# In-vivo targeted tagging of RNA isolates cell specific transcriptional responses to environmental stimuli and identifies liver-to-adipose RNA transfer

**DOI:** 10.1101/670398

**Authors:** J. Darr, M. Lassi, Archana Tomar, R. Gerlini, F. Scheid, M. Hrabě de Angelis, M. Witting, R. Teperino

## Abstract

Bio-fluids contain various circulating cell-free RNA transcripts (ccfRNAs). The composition of these ccfRNAs varies between bio-fluids and constitute tantalizing biomarker candidates for several pathologies. ccfRNAs have also been demonstrated as mediators of cellular communication, yet little is known about their function in physiological and developmental settings and most works are limited to in-vitro studies. Here, we have developed iTAG-RNA, a novel method for the unbiased tagging of RNA transcripts in mice in-vivo. We used this method to isolate hepatocytes and kidney proximal epithelial cells-specific transcriptional response to a dietary challenge without interfering with the tissue architecture, and to identify multiple hepatocyte-secreted ccfRNAs in plasma. We also identified transfer of these hepatic derived ccfRNAs to adipose tissue, where they likely serve as a buffering mechanism to maintain cholesterol and lipid homeostasis. Our findings directly demonstrate in-vivo transfer of RNAs between tissues and highlight its implications for endocrine signaling and homeostasis.

## Supplementary Table 2 for "In-vivo targeted tagging of RNA isolates cell specific transcriptional responses to environmental stimuli and identifies liver-to-adipose RNA transfer" (part 1 of 3)

### Sheet: Sup Table 2 Liv.Kid PD
annotations								Liver					Kidney
ID	Name	length	GC	Chrom	GeneStart	GeneEnd	Biotype	IN_mean	PD_mean	theta	prob	log2FC	IN_mean	PD_mean	theta	prob	log2FC	Enriched followin pull-down
ENSMUSG00000000275	Trim25	1433	48.45	11	88999376	89020293	protein_coding	242.111	389.178	-1.52193	0.986937	-0.684764	503.535	849.184	-2.0646	0.984536	-0.753984	Depleted following pull-down
ENSMUSG00000000346	Dazap2	2135	50.58	15	100615349	100620761	protein_coding	314.511	210.954	1.68259	0.993137	0.576181	1980.19	1064.28	2.87299	0.992973	0.895763
ENSMUSG00000000959	Oxa1l	1059	47.94	14	54360834	54369673	protein_coding	154.389	96.6879	1.15478	0.977388	0.675162	706.097	364.023	1.66297	0.984759	0.955837
ENSMUSG00000001280	Sp1	222	42.07	15	102406143	102436404	protein_coding	560.431	1267.97	-4.04678	1	-1.17791	2523.34	5263.54	-3.03016	0.990693	-1.0607
ENSMUSG00000002102	Psmc3	1636	51.95	2	91054009	91066369	protein_coding	194.08	129.964	1.1685	0.978537	0.578537	951.949	485.654	1.48671	0.97799	0.970955
ENSMUSG00000002129	Sf3a1	846	46.56	11	4160350	4182541	protein_coding	78.2537	145.122	-1.54396	0.987561	-0.891033	361.594	666.134	-2.11455	0.990663	-0.881441
ENSMUSG00000003226	Ranbp2	2609	37.16	10	58446920	58494356	protein_coding	232.244	452.133	-2.15246	0.997365	-0.961105	460.739	987.566	-2.02223	0.980846	-1.09993
ENSMUSG00000004264	Phb2	593	53.26	6	124712336	124716950	protein_coding	939.586	541.844	1.54396	0.991567	0.794147	3033.32	1523.53	1.84875	0.989113	0.993482
ENSMUSG00000004768	Rab23	444	46	1	33719887	33742564	protein_coding	53.4918	134.312	-1.6044	0.987352	-1.3282	627.77	1395.87	-2.67737	0.993087	-1.15285
ENSMUSG00000005506	Celf1	350	40.91	2	90940382	91019497	protein_coding	1328.08	2444.29	-5.23397	1	-0.880066	3392.46	4873.49	-1.78253	0.975395	-0.522621
ENSMUSG00000005510	Ndufs3	409	44.59	2	90894634	90904827	protein_coding	659.621	333.703	3.31717	1	0.983075	2216.74	1157.69	2.0778	0.989929	0.937188
ENSMUSG00000005936	Kctd20	733	48.64	17	28951950	28969549	protein_coding	140.806	285.264	-1.95704	0.993434	-1.01859	409.718	880.796	-2.60198	0.992581	-1.10418
ENSMUSG00000005968	Tuft1	2631	45.45	3	94612757	94658872	protein_coding	11.2557	34.4113	-1.20429	0.975783	-1.61222	204.722	441.729	-2.02215	0.980843	-1.10949
ENSMUSG00000007458	M6pr	2515	43.7	6	122308720	122317680	protein_coding	135.926	67.9964	1.63157	0.992392	0.999287	849.82	492.699	1.66904	0.984754	0.78645
ENSMUSG00000007850	Hnrnph1	2427	39.93	11	50376990	50386528	protein_coding	225.78	726.647	-3.7326	1	-1.68634	743.433	2335.35	-3.10932	0.995766	-1.65136
ENSMUSG00000009079	Ewsr1	405	42.57	11	5069689	5099266	protein_coding	815.011	1641.44	-3.72941	1	-1.01007	2577.83	4948.13	-3.73987	0.988928	-0.940728
ENSMUSG00000009733	Tfcp2	521	45.12	15	100498012	100552008	protein_coding	38.5629	95.4554	-1.48054	0.98545	-1.30761	549.893	1437.75	-3.32725	0.987731	-1.38659
ENSMUSG00000010122	Slc47a1	2639	46.94	11	61343401	61378345	protein_coding	173.928	113.618	1.31617	0.982824	0.614301	3244.35	2094.5	3.80321	0.992586	0.631326
ENSMUSG00000010608	Rbm25	2046	37.84	12	83631236	83683123	protein_coding	339.931	880.997	-3.92961	1	-1.37389	1082.73	2064.71	-2.61057	0.992891	-0.931267
ENSMUSG00000014959	Gorasp2	2417	45.47	2	70661576	70712636	protein_coding	152.266	92.9984	1.19667	0.979447	0.711314	365.863	220.721	1.47454	0.977264	0.729082
ENSMUSG00000015714	Cers2	775	50.98	3	95314791	95323599	protein_coding	2271.79	1233.51	6.81033	1	0.881054	3315.17	2361.28	2.74663	0.993481	0.48951
ENSMUSG00000017009	Sdc4	797	51.13	2	164424247	164443887	protein_coding	2654.45	9304.5	-7.01465	1	-1.80951	1631.3	5071.03	-4.41303	0.982656	-1.63626
ENSMUSG00000017677	Wsb1	2476	40.39	11	79239372	79254671	protein_coding	106.078	346.316	-2.77078	0.998607	-1.70697	572.718	1449.02	-2.57171	0.991219	-1.33918
ENSMUSG00000017843	Ppp2r5c	1802	48.1	12	110447120	110583062	protein_coding	145.963	90.2903	1.26546	0.980201	0.69296	413.771	217.816	2.01123	0.990611	0.925722
ENSMUSG00000017950	Hnf4a	431	48.32	2	163506808	163572910	protein_coding	4474.97	7761.33	-3.73364	1	-0.794426	13361.6	23853.8	-3.34688	0.990272	-0.83613
ENSMUSG00000018166	Erbb3	6016	48.61	10	128567523	128589652	protein_coding	54.9992	152.49	-1.90198	0.99306	-1.47123	123.038	436.332	-2.55482	0.990911	-1.82632
ENSMUSG00000018736	Ndel1	2382	43.7	11	68821434	68871858	protein_coding	62.44	163.657	-2.59694	0.998777	-1.39013	609.64	1602.11	-3.69872	0.988247	-1.39394
ENSMUSG00000019818	Cd164	2922	41	10	41519414	41531048	protein_coding	809.632	547.544	1.4707	0.987122	0.564292	2235.31	1284.51	1.75922	0.986779	0.799254
ENSMUSG00000019861	Gopc	744	40.19	10	52335850	52382124	protein_coding	285.903	459.57	-1.86332	0.993621	-0.684759	1128.76	1792.55	-1.83237	0.975047	-0.667277
ENSMUSG00000019877	Serinc1	2880	37.36	10	57515774	57532530	protein_coding	550.392	363.045	1.50637	0.989754	0.600312	1944.83	1148.59	1.56293	0.981447	0.759784
ENSMUSG00000020105	Lrig3	1304	44.55	10	125966168	126015359	protein_coding	56.2713	170.185	-2.49826	0.998857	-1.59663	155.068	380.408	-1.73852	0.97571	-1.29465
ENSMUSG00000020184	Mdm2	3099	42.58	10	117688875	117710758	protein_coding	73.0848	262.538	-3.43477	0.999536	-1.84488	173.64	457.878	-2.17178	0.986939	-1.39886
ENSMUSG00000020189	Osbpl8	7204	40.93	10	111164752	111297249	protein_coding	41.695	118.309	-2.1238	0.996844	-1.50461	373.52	930.341	-2.40216	0.993531	-1.31657
ENSMUSG00000020257	Wdr82	3747	43.67	9	106170928	106191139	protein_coding	54.8239	179.749	-2.67292	0.999765	-1.7131	176.414	442.482	-2.08517	0.987879	-1.32665
ENSMUSG00000020300	Cpeb4	6303	36.9	11	31872211	31935634	protein_coding	58.8624	262.656	-3.94882	1	-2.15776	408.832	1571.65	-3.34085	0.989207	-1.9427
ENSMUSG00000020368	Canx	3779	39.86	11	50293961	50325673	protein_coding	561.864	367.4	1.30477	0.982307	0.61287	1956.87	1360.04	2.36782	0.992186	0.524901
ENSMUSG00000020385	Clk4	649	40.54	11	51261730	51281766	protein_coding	664.842	1906.65	-4.61793	1	-1.51996	1542.21	2957.69	-2.62918	0.99305	-0.93947
ENSMUSG00000020593	Lpin1	5433	48.48	12	16535669	16610966	protein_coding	741.557	1850.23	-2.99114	1	-1.31908	222.935	466.529	-2.04403	0.981976	-1.06534
ENSMUSG00000020644	Id2	1969	47.37	12	25093799	25097140	protein_coding	208.63	770.964	-3.01603	1	-1.88572	2775.26	7595.7	-2.7973	0.992085	-1.45256
ENSMUSG00000020664	Dld	2544	39.61	12	31331277	31351453	protein_coding	369.75	229.111	1.31131	0.982598	0.690506	1844.25	1099.36	2.09501	0.99125	0.746377
ENSMUSG00000020777	Acox1	3987	47.18	11	116171888	116199045	protein_coding	2259.34	1211.83	3.03725	1	0.898717	4913.71	3809.82	1.89326	0.989697	0.367092
ENSMUSG00000020893	Per1	3507	55.26	11	69095217	69109960	protein_coding	95.8983	245.771	-1.82943	0.991802	-1.35774	173.83	574.449	-2.52975	0.990156	-1.72451
ENSMUSG00000020994	Pnn	3485	43.5	12	59066884	59073998	protein_coding	57.5871	168.213	-2.13039	0.996934	-1.54647	225.994	470.743	-2.0004	0.980001	-1.05865
ENSMUSG00000021102	Glrx5	793	51.86	12	105032688	105042906	protein_coding	498.175	264.601	1.75101	0.993617	0.912835	1070.91	564.683	1.80031	0.986953	0.923321
ENSMUSG00000021134	Srsf5	1489	44.7	12	80945504	80950507	protein_coding	450.694	1160.18	-7.32431	1	-1.36413	1724.94	2941.88	-2.20706	0.98585	-0.770195
ENSMUSG00000021178	Psmc1	551	47.21	12	100110154	100123405	protein_coding	709.4	481.949	1.35472	0.98519	0.557717	2517.3	1351.61	1.63822	0.984682	0.897195
ENSMUSG00000021215	Net1	3871	43.4	13	3882018	3918220	protein_coding	50.3654	165.402	-2.3746	0.997859	-1.71548	283.315	762.055	-2.68942	0.992609	-1.42749
ENSMUSG00000021271	Zfp839	502	49.67	12	110850253	110869996	protein_coding	44.7065	126.423	-1.83535	0.992313	-1.49971	263.663	603.869	-2.02552	0.980965	-1.19554
ENSMUSG00000021458	2010111I01Rik	677	44.66	13	62964893	63326096	protein_coding	187.133	265.318	-1.18464	0.975067	-0.503658	775.901	506.719	1.62094	0.984548	0.614687
ENSMUSG00000021646	Mccc2	936	44.16	13	99948530	100015639	protein_coding	250.81	129.195	1.55002	0.991697	0.957038	960.903	579.642	1.59543	0.983042	0.72923
ENSMUSG00000021738	Atxn7	2946	42.45	14	13961440	14107302	protein_coding	49.7658	178.072	-3.19632	1	-1.83924	192.031	579.442	-2.33058	0.986752	-1.59333
ENSMUSG00000021767	Kat6b	606	43.67	14	21481434	21672478	protein_coding	100.641	257.694	-2.20256	0.997724	-1.35644	324.555	722.404	-2.23543	0.98521	-1.15434
ENSMUSG00000021779	Thrb	375	41.8	14	17660261	18038090	protein_coding	884.352	2483.8	-6.91778	1	-1.48985	1945.17	3524.33	-2.78838	0.991533	-0.857449
ENSMUSG00000021895	Arhgef3	3198	45.47	14	27114899	27403911	protein_coding	67.5292	181.062	-2.42842	0.998492	-1.4229	200.694	427.944	-2.05168	0.982725	-1.09242
ENSMUSG00000021900	Btd	689	47.18	14	31641028	31668579	protein_coding	337.291	184.752	1.92533	0.996619	0.868406	1065.06	552.661	2.12105	0.992439	0.946469
ENSMUSG00000021945	Zmym2	1281	37.67	14	56886653	56962701	protein_coding	176.41	578.226	-4.50071	1	-1.7127	459.19	1190.48	-2.79721	0.99208	-1.37438
ENSMUSG00000021962	Dcp1a	960	42.87	14	30479535	30527063	protein_coding	55.3329	175.263	-2.34445	0.998134	-1.66331	165.317	509.731	-2.46178	0.994507	-1.6245
ENSMUSG00000021990	Spata13	697	47.38	14	60634001	60764556	protein_coding	84.0271	233.243	-2.54967	0.999311	-1.47291	386.436	837.126	-2.40257	0.993557	-1.11522
ENSMUSG00000022000	Zc3h13	534	38.92	14	75284373	75344426	protein_coding	197.643	498.167	-3.64211	1	-1.33373	704.574	1496.15	-3.03483	0.99071	-1.08643
ENSMUSG00000022003	Slc25a30	3588	45.73	14	75760117	75787037	protein_coding	38.3788	113.096	-1.74601	0.988581	-1.55917	441.419	792.819	-1.95536	0.976851	-0.844843
ENSMUSG00000022136	Dnajc3	5141	43.15	14	118937976	118981697	protein_coding	428.027	254.731	1.16222	0.978083	0.748728	663.606	415.855	1.7537	0.986738	0.674245
ENSMUSG00000022185	Acin1	807	45.59	14	54642161	54686931	protein_coding	234.383	444.997	-2.49321	0.998812	-0.924925	815.92	1636.75	-2.35684	0.989726	-1.00434
ENSMUSG00000022194	Pabpn1	680	48.78	14	54892500	54898169	protein_coding	51.9095	128.503	-1.56979	0.987604	-1.30773	416.626	1006.34	-2.61691	0.993015	-1.2723
ENSMUSG00000022210	Dhrs4	1392	47.73	14	55478758	55490340	protein_coding	387.381	204.98	1.76012	0.993891	0.918272	1780.37	1001.4	1.82355	0.988574	0.83015
ENSMUSG00000022261	Sdc2	3527	39.8	15	32920723	33034935	protein_coding	369.178	223.73	2.20395	0.999011	0.722557	830.876	442.866	2.07057	0.989603	0.907762
ENSMUSG00000022263	Trio	3132	47.24	15	27730651	28025848	protein_coding	29.3754	89.5578	-1.5855	0.987478	-1.60821	207.669	761.356	-3.20536	0.991871	-1.87429
ENSMUSG00000022336	Eif3e	1506	36.95	15	43250058	43282719	protein_coding	379.725	234.808	1.2784	0.980954	0.69347	1173.02	586.672	2.31098	0.994553	0.999604
ENSMUSG00000022353	Mtss1	4938	48.51	15	58941234	59082005	protein_coding	411.381	1152.63	-5.36593	1	-1.48638	442.612	978.903	-2.33784	0.987251	-1.14512
ENSMUSG00000022383	Ppara	360	46.01	15	85734983	85802819	protein_coding	1025.34	1962.4	-3.10831	1	-0.936514	1237.15	2955.52	-3.13958	0.993285	-1.25639
ENSMUSG00000022387	Brd1	5152	48.59	15	88687034	88734233	protein_coding	25.8433	90.6169	-1.99285	0.994306	-1.80999	83.7782	272.616	-2.05084	0.982628	-1.70222
ENSMUSG00000022425	Enpp2	3095	41.3	15	54838901	54952892	protein_coding	150.997	77.7303	1.38699	0.986006	0.957972	868.525	477.074	2.55649	0.993533	0.864355
ENSMUSG00000022508	Bcl6	3525	48.2	16	23965052	23988852	protein_coding	175.573	486.059	-4.80222	1	-1.46906	598.295	1249.13	-2.16236	0.987689	-1.06199
ENSMUSG00000022708	Zbtb20	563	38.62	16	42875881	43642602	protein_coding	2360.26	4116.12	-5.39777	1	-0.80234	13899	24068.1	-3.61404	0.996104	-0.792138
ENSMUSG00000022751	Nit2	1286	44.31	16	57156665	57167341	protein_coding	661.066	381.871	2.12533	0.998541	0.791709	1161.77	767.652	2.16586	0.992132	0.597798
ENSMUSG00000022800	Fyttd1	445	39.35	16	32877500	32908875	protein_coding	416.283	1025.65	-3.49294	0.999998	-1.3009	1334.9	2527.68	-2.05923	0.98371	-0.921084
ENSMUSG00000022884	Eif4a2	2208	41.88	16	23107444	23114136	protein_coding	438.079	854.964	-2.19886	0.997781	-0.964672	913.89	2224.38	-2.25739	0.98474	-1.28331
ENSMUSG00000022983	Scaf4	574	42.46	16	90225680	90284503	protein_coding	162.909	440.001	-4.07937	1	-1.43344	625.226	1337.04	-2.62206	0.993057	-1.09659
ENSMUSG00000023087	Noct	3059	46.87	3	51224447	51251644	protein_coding	114.891	415.634	-3.62299	1	-1.85505	371.504	1016.37	-1.99895	0.979931	-1.45197
ENSMUSG00000023150	Ivns1abp	3511	41.02	1	151344477	151364422	protein_coding	218.789	391.011	-2.00733	0.994853	-0.837669	2217.43	3751.98	-1.81341	0.97574	-0.758763
ENSMUSG00000023243	Kcnk5	3392	50.24	14	20140057	20181809	protein_coding	90.6122	184.201	-1.42122	0.981522	-1.02351	583.434	1231.55	-2.71986	0.989763	-1.07784
ENSMUSG00000023266	Frs3	344	54.07	17	47689030	47704286	protein_coding	18.9485	67.5459	-1.63154	0.986598	-1.83378	121.228	928.971	-3.54327	0.991126	-2.93791
ENSMUSG00000023951	Vegfa	2765	54.83	17	46016993	46032369	protein_coding	203.045	407.04	-2.45741	0.998981	-1.00337	967.159	2135.79	-3.00185	0.990839	-1.14295
ENSMUSG00000024042	Sik1	4521	53.94	17	31844250	31855804	protein_coding	57.3709	155.105	-1.62378	0.986861	-1.43486	235.973	868.755	-3.30493	0.989459	-1.88033
ENSMUSG00000024052	Lpin2	3158	43.7	17	71182560	71249817	protein_coding	821.59	2219.85	-5.13549	1	-1.43397	374.292	786.946	-2.58145	0.991557	-1.0721
ENSMUSG00000024150	Mcfd2	2038	49.6	17	87254443	87265935	protein_coding	586.941	380.969	1.73822	0.993334	0.62354	1592.1	913.345	3.28678	0.991787	0.801698
ENSMUSG00000024188	Luc7l	1700	42.57	17	26252896	26285504	protein_coding	91.8429	237.658	-2.94451	1	-1.37165	369.6	686.161	-1.99072	0.979478	-0.892581
ENSMUSG00000024354	Slc23a1	3009	47.55	18	35614604	35627227	protein_coding	128.141	66.5563	1.41241	0.985222	0.945082	962.6	507.351	2.11527	0.992387	0.923953
ENSMUSG00000024359	Hspa9	3034	40.9	18	34937423	34954351	protein_coding	885.872	579.087	1.9485	0.996647	0.613319	2891.2	1907.92	3.0965	0.994135	0.599668
ENSMUSG00000024383	Map3k2	2989	39.45	18	32163089	32236751	protein_coding	73.7149	290.372	-3.55924	1	-1.97787	300.491	816.324	-2.49317	0.990576	-1.44182
ENSMUSG00000024423	Impact	475	42.25	18	12955852	12992950	protein_coding	201.124	515.347	-2.96329	1	-1.35746	1471.64	4107.64	-3.5752	0.993	-1.48088
ENSMUSG00000024483	Ankhd1	641	37.59	18	36559987	36665917	protein_coding	330.735	678.349	-3.1813	1	-1.03635	1214.16	2331.22	-2.86138	0.994662	-0.941124
ENSMUSG00000024589	Nedd4l	695	45.49	18	64887705	65217831	protein_coding	198.049	436.342	-2.56517	0.999436	-1.1396	2021.62	3548.83	-2.69731	0.991995	-0.811835
ENSMUSG00000024750	Zfand5	2834	39.34	19	21272278	21282289	protein_coding	102.631	306.843	-3.08429	1	-1.58004	231.297	604.318	-2.14981	0.988993	-1.38556
ENSMUSG00000024811	Tnks2	6481	39.94	19	36834232	36893477	protein_coding	45.462	149.458	-2.40662	0.997841	-1.71701	233.092	542.583	-2.03137	0.981203	-1.21895
ENSMUSG00000024921	Smarca2	1846	44.66	19	26605050	26778322	protein_coding	425.697	584.274	-1.65023	0.986173	-0.456818	2451	3300.75	-2.30884	0.986319	-0.429427
ENSMUSG00000024991	Eif3a	5176	38.29	19	60761116	60790693	protein_coding	114.49	199.238	-1.47135	0.984942	-0.799269	372.161	724.287	-2.40223	0.993535	-0.960633
ENSMUSG00000025194	Abcc2	8027	44.5	19	43782192	43840740	protein_coding	452.634	1391.55	-6.00471	1	-1.62028	430.285	1049.6	-2.28547	0.98545	-1.28647
ENSMUSG00000025290	Rps24	461	45.35	14	24487125	24496959	protein_coding	1634.66	887.469	1.25269	0.979633	0.881223	5235.12	2655.45	2.35545	0.992076	0.979267
ENSMUSG00000025757	Hspa4l	733	38.58	3	40744495	40796103	protein_coding	216.968	122.045	1.36875	0.985849	0.830073	927.05	578.178	1.86081	0.988876	0.681134
ENSMUSG00000025937	Lactb2	4494	42.88	1	13623330	13660546	protein_coding	419.236	214.153	1.79454	0.995016	0.969123	2643.17	1572.98	1.45601	0.976528	0.748768
ENSMUSG00000025949	Pikfyve	1044	38.16	1	65186683	65278695	protein_coding	138.253	362.565	-3.37066	0.999734	-1.39092	590.735	1520.04	-3.05622	0.992418	-1.36353
ENSMUSG00000026003	Acadl	1916	42.24	1	66830839	66863277	protein_coding	551.067	294.075	2.07073	0.998793	0.906044	1855.65	1162.68	2.84199	0.992955	0.674466
ENSMUSG00000026031	Cflar	676	44.88	1	58711508	58758884	protein_coding	440.788	1126.61	-4.60592	1	-1.35384	1796.33	5353.32	-4.0716	0.99049	-1.57538
ENSMUSG00000026034	Clk1	4865	40.91	1	58410189	58424066	protein_coding	136.212	473.532	-4.54677	1	-1.79761	432.454	1090.36	-2.52139	0.989862	-1.33419
ENSMUSG00000026229	Psmd1	613	40.8	1	86064387	86139151	protein_coding	731.551	555.134	1.48339	0.988152	0.398123	2328.47	1452.68	3.55913	0.99182	0.680666
ENSMUSG00000026319	Relch	354	36.22	1	105663861	105755191	protein_coding	449.7	1339.07	-5.56987	1	-1.5742	1582.94	3090.17	-2.3947	0.99313	-0.965079
ENSMUSG00000026484	Rnf2	817	42.1	1	151458004	151500955	protein_coding	126.058	461.071	-4.69742	1	-1.8709	460.725	1134.84	-2.28434	0.985395	-1.30051
ENSMUSG00000026596	Abl2	680	43.06	1	156558786	156649568	protein_coding	49.0727	150.074	-2.23216	0.996817	-1.61268	296.212	703.711	-2.99035	0.990958	-1.24835
ENSMUSG00000026670	Uap1	2311	42.24	1	170141938	170174957	protein_coding	117.509	256.734	-2.46507	0.998917	-1.1275	864.206	1528.03	-2.25324	0.984785	-0.822228
ENSMUSG00000026755	Arpc5l	579	46.28	2	39005348	39015877	protein_coding	332.883	205.303	1.33767	0.984067	0.697258	1285.95	718.851	1.79197	0.986653	0.83907
ENSMUSG00000026790	Odf2	403	48.44	2	29889221	29931746	protein_coding	64.9512	140.852	-1.36821	0.979993	-1.11676	542.722	941.262	-1.96554	0.977681	-0.794382
ENSMUSG00000027088	Phospho2	667	40.64	2	69789623	69800005	protein_coding	126.646	325.74	-2.94079	1	-1.36292	371.135	730.888	-1.95702	0.976991	-0.977705
ENSMUSG00000027109	Sp3	4181	38.94	2	72936427	72980446	protein_coding	53.6645	205.14	-3.25808	1	-1.93457	153.032	461.639	-2.22641	0.985448	-1.59293
ENSMUSG00000027248	Pdia3	2770	41.69	2	121413775	121438687	protein_coding	857.092	461.129	1.21971	0.9795	0.89428	2393.52	1382.52	3.58922	0.992737	0.791836
ENSMUSG00000027359	Slc27a2	2918	44.69	2	126552407	126588243	protein_coding	2218.12	1266.31	2.98345	1	0.808704	18309.8	11475.6	4.08261	0.994961	0.674048
ENSMUSG00000027513	Pck1	2661	51.57	2	173153048	173159273	protein_coding	4334.1	10720.9	-7.0142	1	-1.30663	13100.8	27752	-3.45004	0.992115	-1.08293
ENSMUSG00000027598	Itch	1171	40.05	2	155133509	155226855	protein_coding	540.259	1538.15	-5.16255	1	-1.50947	1014.34	2636.06	-2.76174	0.990095	-1.37784
ENSMUSG00000027787	Nmd3	401	38.15	3	69721985	69756373	protein_coding	457.48	1228.6	-5.77329	1	-1.42523	844.25	1469.85	-2.27833	0.98512	-0.799926
ENSMUSG00000027808	Serp1	4611	42.31	3	58519817	58525892	protein_coding	843.239	470.95	1.34277	0.984411	0.840368	1207.82	683.609	1.48391	0.977801	0.821165
ENSMUSG00000027829	Ccnl1	2229	39.2	3	65946151	65958249	protein_coding	246.363	731.184	-5.6188	1	-1.56945	473.834	939.053	-2.0642	0.98447	-0.986826
ENSMUSG00000027881	Prpf38b	3050	41.72	3	108902805	108911727	protein_coding	110.773	305.422	-3.23481	1	-1.4632	506.118	1169.93	-3.1583	0.991504	-1.20888
ENSMUSG00000027893	Ahcyl1	3291	40.92	3	107663118	107696560	protein_coding	182.997	111.487	1.39249	0.9859	0.714943	1093.9	626.042	2.42349	0.992503	0.805152
ENSMUSG00000028088	Fmo5	5197	42.7	3	97628804	97655282	protein_coding	634.402	779.881	-1.45548	0.983753	-0.297857	343.714	204.512	1.45469	0.976481	0.749022
ENSMUSG00000028128	F3	1872	45.6	3	121723537	121735048	protein_coding	12.3148	48.6226	-1.62348	0.986872	-1.98124	171.484	641.362	-2.50096	0.989984	-1.90306
ENSMUSG00000028223	Decr1	2959	41.47	4	15917240	15945507	protein_coding	352.872	248.086	1.38241	0.986044	0.508303	881.147	634.627	1.6273	0.984651	0.473474
ENSMUSG00000028248	Pnisr	4545	39.33	4	21847583	21876475	protein_coding	51.9692	146.637	-2.17024	0.997679	-1.49652	354.833	648.759	-1.95506	0.976827	-0.870543
ENSMUSG00000028291	Akirin2	1397	39.1	4	34550937	34566908	protein_coding	63.6065	165.92	-2.35295	0.998039	-1.38325	473.525	960.505	-2.24765	0.984888	-1.02035
ENSMUSG00000028333	Anp32b	1716	46.67	4	46450902	46472657	protein_coding	80.0994	193.074	-1.94584	0.993435	-1.26929	334.002	988.281	-2.98789	0.991048	-1.56507
ENSMUSG00000028343	Erp44	2624	39.2	4	48193323	48279558	protein_coding	231.473	117.266	1.50037	0.989361	0.981065	589.647	377.407	1.43593	0.975695	0.643729
ENSMUSG00000028405	Aco1	3832	45.44	4	40143081	40198338	protein_coding	253.212	164.428	1.46968	0.987035	0.622892	1154.13	797.933	1.88679	0.989324	0.532463
ENSMUSG00000028413	B4galt1	3983	46.61	4	40804602	40854005	protein_coding	57.8228	146.373	-2.19701	0.997802	-1.33994	300.256	650.067	-2.55311	0.99088	-1.11439
ENSMUSG00000028419	Chmp5	1519	43.24	4	40948407	40965303	protein_coding	210.427	113.604	1.43009	0.98485	0.889299	935.928	524.49	2.42513	0.992428	0.835482
ENSMUSG00000028522	Mier1	475	38.95	4	103114390	103165754	protein_coding	495.024	1290.42	-4.66208	1	-1.38228	1667.33	3764.31	-2.98045	0.991478	-1.17485
ENSMUSG00000028607	Cpt2	2372	45.86	4	107903981	107923610	protein_coding	253.875	177.307	1.41963	0.984991	0.51787	753.155	424.749	2.00355	0.990634	0.826337
ENSMUSG00000028675	Pnrc2	1919	42.48	4	135870918	135873850	protein_coding	94.9693	266.26	-2.44713	0.998958	-1.4873	646.545	1246.5	-2.26995	0.984842	-0.947063
ENSMUSG00000028680	Plk3	2512	56.23	4	117128655	117133963	protein_coding	120.602	247.139	-1.72863	0.988186	-1.03507	254.645	662.071	-1.97936	0.978722	-1.3785
ENSMUSG00000028906	Epb41	3120	43.25	4	131923413	132075321	protein_coding	247.95	425.799	-2.48085	0.99878	-0.780121	643.253	1249.62	-2.75999	0.990006	-0.958036
ENSMUSG00000028945	Rheb	1784	43.12	5	24802823	24842624	protein_coding	248.097	357.524	-1.18894	0.975241	-0.527135	1213.54	768.859	1.44695	0.976186	0.658433
ENSMUSG00000028967	Errfi1	3036	43.8	4	150853919	150868892	protein_coding	2585.84	8100.87	-8.6238	1	-1.64745	3431.22	9449.3	-3.39833	0.993549	-1.46149
ENSMUSG00000029004	Kmt2e	2061	38.41	5	23434441	23504235	protein_coding	157.556	454.198	-4.24894	1	-1.52746	551.763	1135.11	-2.65873	0.993053	-1.04072
ENSMUSG00000029076	Sdf4	403	46.63	4	155992872	156013610	protein_coding	851.985	547.951	2.06477	0.998784	0.636781	2422.32	1692.4	1.73565	0.986012	0.517317
ENSMUSG00000029152	Ociad1	1311	39.47	5	73292784	73314069	protein_coding	330.224	213.56	1.37482	0.985991	0.6288	964.52	672.859	1.63465	0.984682	0.519505
ENSMUSG00000029247	Paics	2482	42.99	5	76951307	76967509	protein_coding	362.045	254.196	1.49958	0.989309	0.510226	979.886	534.497	2.18059	0.992432	0.874432
ENSMUSG00000029313	Aff1	1613	45.55	5	103692374	103855322	protein_coding	72.0122	178.791	-2.14372	0.997182	-1.31196	452.189	915.922	-2.35591	0.989586	-1.0183
ENSMUSG00000029328	Hnrnpdl	1842	47.09	5	100033577	100039664	protein_coding	246.15	523.363	-3.84329	1	-1.08827	595.516	996.564	-1.93522	0.975163	-0.742824
ENSMUSG00000029422	Rsrc2	2344	39.01	5	123728426	123749414	protein_coding	137.273	349.524	-3.08377	1	-1.34834	447.673	779.573	-1.99935	0.979951	-0.800239
ENSMUSG00000029635	Cdk8	2973	42.81	5	146231230	146302874	protein_coding	26.7141	72.6175	-1.44617	0.982958	-1.44271	87.6547	286.994	-1.96441	0.977592	-1.71111
ENSMUSG00000029649	Pomp	1579	49.12	5	147860461	147876456	protein_coding	339.85	209.151	1.4221	0.984939	0.700353	656.872	372.215	1.64061	0.984683	0.819477
ENSMUSG00000029695	Aass	3701	40.39	6	23072173	23132986	protein_coding	623.611	1176.36	-2.26351	0.997192	-0.915615	2065.67	1248.49	2.10394	0.991914	0.72643
ENSMUSG00000029714	Gigyf1	827	58.39	5	137518548	137527935	protein_coding	90.1631	200.94	-1.70884	0.987534	-1.15616	377.515	992.651	-3.4801	0.993737	-1.39475
ENSMUSG00000029920	Smarcad1	602	38.61	6	65042583	65116061	protein_coding	175.532	568.111	-4.11678	1	-1.69444	555.374	1358.5	-2.53447	0.990338	-1.29048
ENSMUSG00000030016	Zfp638	604	38.76	6	83867109	83989550	protein_coding	423.852	818.813	-3.69169	1	-0.949975	1297.83	2103.37	-2.52119	0.989856	-0.696607
ENSMUSG00000030064	Frmd4b	4913	44.62	6	97286867	97617541	protein_coding	119.699	353.75	-3.13232	1	-1.56332	315.739	996.886	-3.24389	0.99589	-1.6587
ENSMUSG00000030087	Klf15	2373	54.42	6	90462576	90475238	protein_coding	191.593	740.737	-2.96553	1	-1.95092	673.123	1706.74	-2.69202	0.992432	-1.3423
ENSMUSG00000030103	Bhlhe40	3113	47.28	6	108660629	108666925	protein_coding	212.405	724.549	-3.97381	1	-1.77027	441.233	1410.49	-3.30083	0.990222	-1.67659
ENSMUSG00000030122	Ptms	1149	57.93	6	124913681	124920103	protein_coding	640.32	1346.18	-2.89781	1	-1.07201	1478.13	5608.66	-4.11333	0.992208	-1.92389
ENSMUSG00000030127	Cops7a	1328	50.53	6	124958413	124965538	protein_coding	196.241	110.061	1.65613	0.992691	0.834318	629.093	350.588	1.66574	0.98476	0.843495
ENSMUSG00000030161	Gabarapl1	1820	46.5	6	129533160	129542346	protein_coding	712.226	475.823	1.73048	0.993234	0.58191	4171.52	2619	2.44226	0.991829	0.671559
ENSMUSG00000030180	Kdm5a	3665	39	6	120364124	120444574	protein_coding	70.0719	200.333	-2.59935	0.998696	-1.51549	211.195	497.119	-2.00395	0.980164	-1.23501
ENSMUSG00000030213	Atf7ip	453	40.48	6	136506167	136610862	protein_coding	208.302	576.25	-3.30931	1	-1.46802	667.598	1697.91	-2.77265	0.990661	-1.34671
ENSMUSG00000030301	Ccdc91	144	43.28	6	147475828	147632612	protein_coding	638.333	362.134	2.7454	0.99994	0.817787	3538.53	2423.81	2.33696	0.99269	0.545874
ENSMUSG00000030341	Tnfrsf1a	250	53.49	6	125349362	125362484	protein_coding	552.033	374.713	1.55301	0.991749	0.55897	1377.47	816.953	1.66604	0.98476	0.7537
ENSMUSG00000030697	Ppp4c	1359	50.81	7	126785866	126792496	protein_coding	64.9057	138.031	-1.50304	0.986324	-1.08857	140.701	367.042	-1.94466	0.975924	-1.38332
ENSMUSG00000030894	Tpp1	3558	46.65	7	105744811	105752235	protein_coding	115.126	65.8386	1.30983	0.982531	0.806206	727.594	381.353	2.43658	0.991966	0.932005
ENSMUSG00000031431	Tsc22d3	1790	43.57	X	140539528	140600659	protein_coding	295.345	706.018	-4.09227	1	-1.2573	653.611	1002.14	-1.78681	0.975265	-0.616583
ENSMUSG00000031432	Prps1	463	40.89	X	140456613	140476140	protein_coding	323.05	210.686	1.68113	0.99312	0.616664	755.825	478.845	1.57247	0.981691	0.658494
ENSMUSG00000031532	Saraf	656	44.51	8	34154575	34170821	protein_coding	713.635	415.538	2.40398	0.998923	0.780206	2390.54	1435.46	3.09201	0.99406	0.735823
ENSMUSG00000031711	Zfp330	715	41.74	8	82763607	82774160	protein_coding	90.9963	242.114	-1.93326	0.993394	-1.41181	314.859	604.481	-1.76067	0.976824	-0.940991
ENSMUSG00000031938	4931406C07Rik	2756	42.64	9	15283337	15306448	protein_coding	400.751	258.396	1.62392	0.992376	0.633121	4752.01	2787.74	3.39562	0.993438	0.769441
ENSMUSG00000031939	Taf1d	1148	40.5	9	15306214	15316991	protein_coding	127.194	266.024	-1.98721	0.994074	-1.06453	489.658	984.576	-2.57627	0.991356	-1.00773
ENSMUSG00000031996	Aplp2	3462	43.13	9	31149557	31211815	protein_coding	353.112	261.552	1.18871	0.979309	0.43303	1098.63	769.869	1.56536	0.981498	0.513027
ENSMUSG00000032238	Rora	1422	44.77	9	68653786	69388246	protein_coding	271.222	770.925	-5.40021	1	-1.50712	892.17	1942.76	-2.65961	0.993062	-1.12271
ENSMUSG00000032249	Anp32a	617	51.08	9	62341293	62378812	protein_coding	413.902	607.88	-1.71649	0.987813	-0.554497	996.127	1777.01	-2.62186	0.993057	-0.835048
ENSMUSG00000032370	Lactb	1806	42.57	9	66955388	66975484	protein_coding	185.656	102.161	1.29101	0.98166	0.861794	618.091	318.594	1.95824	0.990973	0.956099
ENSMUSG00000032387	Rbpms2	1803	47.79	9	65629648	65660528	protein_coding	112.493	60.8087	1.26093	0.979969	0.887481	804.54	508.847	2.08073	0.990114	0.660931
ENSMUSG00000032531	Amotl2	781	52.92	9	102716672	102733418	protein_coding	270.809	715.883	-3.45249	0.999841	-1.40245	1182.52	2600.27	-3.52153	0.993723	-1.1368
ENSMUSG00000032580	Rbm5	3205	41.75	9	107740371	107770996	protein_coding	89.1042	231.638	-2.7688	0.998547	-1.37831	267.976	574.303	-2.04204	0.981821	-1.09971
ENSMUSG00000032601	Prkar2a	462	43.17	9	108689314	108750436	protein_coding	1353.55	934.087	1.87975	0.996562	0.53512	2859.35	1695.73	2.80925	0.992496	0.753785
ENSMUSG00000032727	Mier3	657	44.13	13	111680979	111718596	protein_coding	215.613	795.666	-5.88488	1	-1.88372	632.408	1622.55	-2.56838	0.991141	-1.35934
ENSMUSG00000032913	Lrig2	383	43.44	3	104396418	104511918	protein_coding	150.671	528.017	-3.64652	1	-1.80919	572.623	1917.63	-3.4204	0.992343	-1.74367
ENSMUSG00000032966	Fkbp1a	1658	45.93	2	151542483	151561692	protein_coding	104.269	53.3014	1.30977	0.982529	0.96806	816.986	421.272	2.50598	0.991704	0.955558
ENSMUSG00000032998	Foxj3	368	39.86	4	119537004	119629119	protein_coding	167.43	495.809	-4.01156	1	-1.56623	685.36	1455.58	-2.45603	0.995033	-1.08666
ENSMUSG00000033237	Arid2	809	41.67	15	96287518	96404992	protein_coding	167.149	467.135	-4.36603	1	-1.4827	735.129	1404.79	-2.36227	0.99053	-0.934289
ENSMUSG00000033427	Upb1	525	46.17	10	75401115	75441679	protein_coding	2520.25	1689.33	2.47306	0.999533	0.57712	4485.22	3768.17	1.62997	0.98467	0.251316
ENSMUSG00000033808	Tmem87a	2874	39.61	2	120355312	120404113	protein_coding	32.2996	107.044	-2.1018	0.996615	-1.72862	263.751	661.984	-2.59891	0.992438	-1.32762
ENSMUSG00000033955	Tnks1bp1	433	53.22	2	85048022	85073048	protein_coding	230.629	624.243	-3.31411	0.999999	-1.43654	524.271	1518.82	-3.72586	0.986598	-1.53456
ENSMUSG00000034120	Srsf2	1899	48.56	11	116849901	116853094	protein_coding	174.556	379.715	-2.15832	0.997481	-1.12123	647.033	1832.78	-2.63911	0.992993	-1.50212
ENSMUSG00000034522	Zfp395	354	48.38	14	65358389	65398930	protein_coding	163.413	567.039	-4.44102	1	-1.79493	192.774	528.212	-2.22256	0.985539	-1.45421
ENSMUSG00000034525	Ice1	596	45.29	13	70551707	70637634	protein_coding	119.192	321.742	-2.91975	1	-1.43262	457.106	1001.09	-2.36083	0.990322	-1.13097
ENSMUSG00000034543	Morc2a	768	40.56	11	3649494	3690477	protein_coding	102.363	266.41	-2.22302	0.997108	-1.37995	213.075	619.793	-2.24216	0.985024	-1.54043
ENSMUSG00000034640	Tiparp	4191	36.87	3	65528410	65555518	protein_coding	21.164	57.1408	-1.26749	0.976866	-1.43291	122.597	311.444	-1.78639	0.975275	-1.34505
ENSMUSG00000034858	Fam214a	2018	43.46	9	74952884	75032468	protein_coding	260.914	808.041	-5.17172	1	-1.63086	567.721	1401.42	-2.77075	0.990561	-1.30363
ENSMUSG00000035104	Eva1a	515	46.8	6	82041043	82093099	protein_coding	647.625	1361.11	-4.46445	1	-1.07155	1479.44	2716.71	-2.12132	0.990796	-0.87681
ENSMUSG00000035164	Zc3h12c	6764	39.39	9	52111344	52168572	protein_coding	9.90561	33.758	-1.33566	0.978397	-1.76891	59.3788	203.732	-1.7435	0.976407	-1.77865
ENSMUSG00000035621	Midn	397	59.78	10	80148272	80158368	protein_coding	314.816	780.482	-2.68515	0.999751	-1.30985	977.182	1967.74	-2.33853	0.987316	-1.00984
ENSMUSG00000035649	Zcchc7	280	36.98	4	44755877	44932215	protein_coding	455.395	914.804	-4.83518	1	-1.00635	1560.57	2163.78	-1.7903	0.975229	-0.471479
ENSMUSG00000035828	Pim3	2427	63.34	15	88862186	88865726	protein_coding	437.736	1141.78	-4.76981	1	-1.38315	1587.57	3654.7	-3.18775	0.991205	-1.20294
ENSMUSG00000035851	Ythdc1	3222	35.68	5	86804221	86836659	protein_coding	103.348	374.82	-4.49588	1	-1.85869	194.974	632.758	-2.7385	0.989167	-1.69837
ENSMUSG00000036275	9530068E07Rik	2472	46.7	11	52396428	52408728	protein_coding	297.939	192.86	1.46248	0.986427	0.627466	1664.1	1247.75	1.81498	0.987945	0.415423
ENSMUSG00000036438	Calm2	1205	41.39	17	87433412	87446935	protein_coding	382.007	244.624	1.33776	0.984073	0.643038	1389.22	914.291	1.83531	0.989115	0.603549
ENSMUSG00000036450	Hif1an	868	48.31	19	44562850	44576274	protein_coding	71.6575	137.999	-1.22408	0.976176	-0.945473	231.947	569.037	-2.38652	0.992762	-1.29473
ENSMUSG00000036779	Tent4b	4624	43.81	8	88199213	88259722	protein_coding	38.0816	100.738	-1.77998	0.988936	-1.40343	136.467	330.273	-1.73678	0.975407	-1.27511
ENSMUSG00000037366	Pafah2	2248	49.74	4	134396320	134427413	protein_coding	180.187	104.018	1.41775	0.985047	0.79267	644.167	327.158	2.0896	0.990798	0.977448
ENSMUSG00000037573	Tob1	2288	47.7	11	94211454	94215495	protein_coding	174.57	812.411	-4.15522	1	-2.21841	1342	4214.31	-2.73035	0.989211	-1.65092
ENSMUSG00000037608	Bclaf1	3231	37.87	10	20312469	20344613	protein_coding	188.021	525.526	-4.29795	1	-1.48287	450.642	813.766	-1.99778	0.979871	-0.852631
ENSMUSG00000037876	Jmjd1c	2772	40.41	10	67096125	67256326	protein_coding	135.099	425.065	-3.80389	1	-1.65367	272.194	738.36	-2.50071	0.989997	-1.43969
ENSMUSG00000038116	Phf20	453	44.75	2	156196466	156309952	protein_coding	143.8	307.96	-2.33455	0.998279	-1.09868	618.962	1185.09	-2.73711	0.989153	-0.937072
ENSMUSG00000038215	Cep44	1204	38.67	8	56531522	56551047	protein_coding	38.7138	151.18	-2.67862	0.999786	-1.96535	116.183	330.926	-1.77921	0.975551	-1.5101
ENSMUSG00000038518	Jarid2	428	42.22	13	44729474	44921643	protein_coding	114.331	348.847	-3.97378	1	-1.60938	1532.53	4499.86	-3.54235	0.99119	-1.55397
ENSMUSG00000039087	Rreb1	445	45.46	13	37778400	37952005	protein_coding	432.024	1126.38	-3.99614	1	-1.38251	1180.36	3174.36	-4.19354	0.986363	-1.42724
ENSMUSG00000039219	Arid4b	571	38.56	13	14063232	14199603	protein_coding	395.916	1290.66	-6.24141	1	-1.70484	1240.64	3038.18	-3.21877	0.993153	-1.29213
ENSMUSG00000039220	Ppp1r10	732	48.81	17	35916434	35932283	protein_coding	490.95	1467.91	-3.3072	1	-1.58012	509.373	1679.15	-3.02413	0.990761	-1.72094
ENSMUSG00000039480	Nt5dc1	539	41.05	10	34288288	34418552	protein_coding	258.473	170.965	1.13913	0.975366	0.596315	1507.97	963.503	1.46932	0.977026	0.646247
ENSMUSG00000039652	Cpeb3	665	42.45	19	37021291	37208601	protein_coding	81.4056	334.109	-4.15904	1	-2.03712	2018.57	5244.6	-2.89934	0.995877	-1.3775
ENSMUSG00000039782	Cpeb2	7050	38.61	5	43233170	43289724	protein_coding	24.7325	129.618	-2.72689	0.998465	-2.38978	89.678	278.12	-1.74091	0.976076	-1.63288
ENSMUSG00000040054	Baz2a	3721	47.41	10	128091577	128129303	protein_coding	32.3604	96.6877	-1.65769	0.986142	-1.5791	99.0972	361.13	-2.3324	0.986849	-1.8656
ENSMUSG00000040731	Eif4h	2726	48.12	5	134619721	134639490	protein_coding	232.818	124.321	1.90648	0.996711	0.905128	783.889	479.686	2.03821	0.990024	0.70856
ENSMUSG00000040865	Ino80d	3625	43.22	1	62958418	63114667	protein_coding	34.0442	132.464	-2.56458	0.999436	-1.96013	116.879	352.926	-2.0342	0.981338	-1.59435
ENSMUSG00000041891	Lman1	3563	43.13	18	65980754	66022580	protein_coding	537.018	355.844	1.33594	0.983953	0.593726	411.33	231.385	1.48046	0.977587	0.830005
ENSMUSG00000041920	Slc16a6	548	47.01	11	109450855	109473598	protein_coding	48.8816	132.476	-1.69293	0.986914	-1.43837	625.746	1122.11	-2.09169	0.988768	-0.842565
ENSMUSG00000042557	Sin3a	364	42.97	9	57072040	57128366	protein_coding	253	714.59	-3.13939	1	-1.49798	551.198	1660.43	-3.45234	0.992149	-1.59091
ENSMUSG00000042688	Mapk6	265	45.72	9	75369062	75410005	protein_coding	545.584	1438.8	-4.72122	1	-1.39899	1081.7	2966.41	-3.40583	0.993042	-1.45541
ENSMUSG00000043831	Lysmd4	659	39.33	7	67222544	67307330	protein_coding	44.2315	98.1564	-1.54747	0.987616	-1.15001	153.82	451.853	-2.2807	0.985222	-1.55461
ENSMUSG00000044252	Osbpl1a	3030	43.16	18	12755314	12941841	protein_coding	245.935	182.042	1.14578	0.976292	0.434004	414.983	236.106	1.59548	0.983046	0.813618
ENSMUSG00000044408	Sptssa	1346	43.32	12	54645392	54656573	protein_coding	271.687	145.048	1.73593	0.993297	0.905417	693.999	375.16	1.52975	0.980652	0.887426
ENSMUSG00000044627	Swi5	712	46.3	2	32278816	32288075	protein_coding	501.051	343.264	1.21071	0.979539	0.54564	1882.55	1074.72	2.48396	0.99231	0.808724
ENSMUSG00000046062	Ppp1r15b	5594	47.19	1	133131143	133139783	protein_coding	75.89	207.486	-2.65476	0.999386	-1.45103	201.144	502.948	-2.23512	0.985218	-1.32218
ENSMUSG00000046201	Scaf8	1511	40.03	17	3114972	3198859	protein_coding	84.9884	219.537	-2.46292	0.998939	-1.36913	254.365	545.451	-2.20344	0.985918	-1.10055
ENSMUSG00000046434	Hnrnpa1	1918	42.31	15	103240432	103246692	protein_coding	81.1151	220.003	-2.83042	0.999739	-1.43948	236.332	536.03	-2.19712	0.98604	-1.1815
ENSMUSG00000046598	Bdh1	1711	49.63	16	31422280	31458901	protein_coding	687.984	397.407	2.23445	0.999156	0.79176	1850.91	1052.98	2.19019	0.992463	0.81376
ENSMUSG00000046897	Zfp740	374	51.32	15	102203249	102215606	protein_coding	225.021	696.127	-4.27772	1	-1.62929	1109.91	3030.6	-4.18916	0.985674	-1.44916
ENSMUSG00000047284	Neurl4	469	53.84	11	69901072	69913820	protein_coding	130.466	253.512	-1.49761	0.98614	-0.958379	1688.89	3695.55	-2.95275	0.993611	-1.12972
ENSMUSG00000047824	Pygo2	584	54.55	3	89430214	89435128	protein_coding	33.3806	74.6445	-1.21848	0.976109	-1.16103	181.202	427.037	-2.05467	0.983087	-1.23677
ENSMUSG00000047866	Lonp2	2860	42.05	8	86624043	86723873	protein_coding	357.405	187.578	2.96506	1	0.930074	435.225	229.704	1.57043	0.981627	0.921983
ENSMUSG00000048000	Gigyf2	995	39.42	1	87326998	87450796	protein_coding	193.789	499.747	-3.78713	1	-1.36671	631.368	1338.14	-2.77501	0.990786	-1.08368
ENSMUSG00000048076	Arf1	1800	45.84	11	59211412	59228270	protein_coding	370.996	269.705	1.21283	0.979536	0.460022	1521.13	777.535	2.49101	0.992197	0.968164
ENSMUSG00000048271	Rbm33	1032	41.04	5	28317121	28419239	protein_coding	283.999	747.606	-4.61225	1	-1.39639	544.656	995.828	-1.96295	0.977476	-0.87055
ENSMUSG00000049115	Agtr1a	501	43.05	13	30336441	30382867	protein_coding	360.214	212.228	1.50834	0.989881	0.76324	996.48	639.098	1.65599	0.984733	0.640804
ENSMUSG00000049764	Zfp280b	378	45.67	10	76032650	76043234	protein_coding	43.1782	99.7636	-1.3144	0.978192	-1.20821	209.37	702.935	-2.54735	0.990755	-1.74733
ENSMUSG00000049800	Sertad2	639	43.4	11	20543253	20653021	protein_coding	106.718	272.678	-2.45531	0.99899	-1.3534	558.185	1298.82	-2.52574	0.990005	-1.21839
ENSMUSG00000050310	Rictor	1211	39.86	15	6708379	6800401	protein_coding	190.108	646.028	-5.36126	1	-1.76478	426.81	1095.76	-2.6445	0.992975	-1.36027
ENSMUSG00000050730	Arhgap42	1458	40.8	9	8994329	9239101	protein_coding	281.062	490.309	-2.58967	0.999025	-0.802803	1000.21	1541.01	-1.75596	0.976987	-0.623574
ENSMUSG00000051510	Mafg	4923	55.65	11	120625117	120633600	protein_coding	44.8499	106.006	-1.65201	0.986157	-1.24096	171.822	472.152	-2.51761	0.989765	-1.45834
ENSMUSG00000052512	Nav2	483	47.81	7	48908716	49610090	protein_coding	197.891	598.913	-3.95941	1	-1.59764	585.047	1283.13	-3.42936	0.992148	-1.13304
ENSMUSG00000052609	Plekhg3	449	50.17	12	76530891	76580488	protein_coding	102.982	218.947	-1.43566	0.982161	-1.08818	1025.91	2182.65	-3.15251	0.991906	-1.08917
ENSMUSG00000052707	Tnrc6a	688	41.84	7	123123885	123195296	protein_coding	444.544	1211.13	-4.47212	1	-1.44596	1845.37	2867.28	-2.49782	0.990179	-0.63577
ENSMUSG00000052751	Repin1	1265	57.17	6	48593883	48599082	protein_coding	34.232	115.66	-2.30962	0.998612	-1.75647	200.84	476.396	-2.15024	0.988947	-1.24611
ENSMUSG00000053774	Ubxn7	369	40.29	16	32332257	32393747	protein_coding	386.412	956.605	-3.46012	0.999914	-1.30778	1432.67	2738.52	-2.3322	0.986836	-0.934691
ENSMUSG00000054520	Sh3bp2	416	51.68	5	34525838	34563641	protein_coding	142.39	263.235	-1.47015	0.984865	-0.886509	505.709	1059.69	-2.93261	0.99429	-1.06727
ENSMUSG00000054766	Set	790	48.87	2	30057378	30072577	protein_coding	348.209	236.234	1.25362	0.979661	0.55974	1089.47	847.666	1.53718	0.980891	0.362062
ENSMUSG00000055024	Ep300	2997	40.64	15	81585351	81652077	protein_coding	72.2142	232.537	-3.15588	1	-1.6871	223.982	486.465	-2.04334	0.98192	-1.11895
ENSMUSG00000055322	Tns1	9916	51.43	1	73910231	74124449	protein_coding	73.9422	163.782	-1.54513	0.987579	-1.14731	920.125	1777.01	-3.30972	0.988692	-0.949554
ENSMUSG00000055436	Srsf11	3106	38.51	3	158010473	158036639	protein_coding	179.903	487.602	-4.24602	1	-1.43848	765.55	1248.37	-2.00708	0.980295	-0.705478
ENSMUSG00000055866	Per2	5833	51.23	1	91415982	91459324	protein_coding	51.7374	158.103	-2.42919	0.998518	-1.61158	129.592	394.968	-2.21229	0.985751	-1.60776
ENSMUSG00000056201	Cfl1	2354	52.64	19	5490455	5495201	protein_coding	169.093	100.399	1.16239	0.978097	0.752075	842.064	465.778	1.81269	0.987767	0.854287
ENSMUSG00000056493	Foxk1	687	52.09	5	142401497	142462011	protein_coding	97.8782	242.346	-2.83638	0.999815	-1.30801	242.185	691.607	-2.99246	0.990903	-1.51384
ENSMUSG00000056763	Cspp1	1356	40.04	1	10037987	10136768	protein_coding	76.5079	198.997	-2.69274	0.999643	-1.37907	449.462	822.069	-1.78429	0.975328	-0.87106
ENSMUSG00000058997	Vwa8	2508	42.57	14	78849052	79202310	protein_coding	218.831	125.812	1.39668	0.985785	0.798544	779.395	409.419	1.79813	0.986852	0.928777
ENSMUSG00000059273	Zc3h4	333	49.75	7	16400910	16437696	protein_coding	257.138	659.732	-3.80101	1	-1.35933	685.637	1451.31	-2.70176	0.991564	-1.08184
ENSMUSG00000060002	Chpt1	630	40.36	10	88452745	88504073	protein_coding	2658.69	1661.71	1.83046	0.995831	0.678049	65512.9	38860.4	1.80818	0.987433	0.75348
ENSMUSG00000060733	Ipmk	522	45.31	10	71347763	71433327	protein_coding	724.018	1818.12	-6.48973	1	-1.32835	1449.17	3032.75	-2.91182	0.995201	-1.0654
ENSMUSG00000060992	Copz1	874	44.95	15	103272714	103299868	protein_coding	566.747	300.481	2.84361	0.999971	0.915429	1298.46	815.326	1.5239	0.980423	0.67135
ENSMUSG00000061175	Fnip2	7299	44.53	3	79455974	79567796	protein_coding	18.9137	54.1936	-1.35288	0.97901	-1.51869	149.488	464.181	-2.57422	0.99129	-1.63466
ENSMUSG00000061353	Cxcl12	1878	49.86	6	117168535	117181367	protein_coding	808.86	647.419	1.92403	0.996627	0.321191	2740.13	1924.35	2.44519	0.991792	0.509869
ENSMUSG00000061410	Zcchc14	7444	51.6	8	121598703	121652901	protein_coding	24.2795	82.4702	-1.7143	0.987737	-1.76414	83.6749	339.704	-2.3208	0.986459	-2.02141
ENSMUSG00000062169	Cnih4	531	42.95	1	181144693	181168994	protein_coding	127.844	66.6913	1.32752	0.983427	0.938811	756.644	411.921	2.02112	0.990492	0.877246
ENSMUSG00000062397	Zfp706	4417	43.25	15	36997027	37007773	protein_coding	128.303	74.1263	1.20383	0.979518	0.791501	1504.79	875.273	2.21461	0.99211	0.781756
ENSMUSG00000063659	Zbtb18	394	45.86	1	177442351	177450764	protein_coding	199.143	445.347	-2.29319	0.998475	-1.16113	676.802	2325.26	-3.47455	0.993243	-1.78058
ENSMUSG00000063683	Glyat	2822	39.57	19	12633308	12653911	protein_coding	546.052	329.782	2.01333	0.997061	0.727528	2818.13	1976.82	3.02067	0.99264	0.511551
ENSMUSG00000064339	mt-Rnr2	1582	35.4	MT	1094	2675	Mt_rRNA	23490.4	16813.2	1.50468	0.989646	0.482478	56183	33711.2	2.33355	0.992895	0.736904
ENSMUSG00000064361	mt-Tr	68	22.06	MT	9808	9875	Mt_tRNA	0.543824	71.9529	-4.01901	1	-7.04777	9.73158	385.89	-2.72306	0.989539	-5.30937
ENSMUSG00000064366	mt-Tl2	71	30.99	MT	11671	11741	Mt_tRNA	399.6	1952.45	-3.39853	0.999207	-2.28866	1737.17	4809.24	-2.49243	0.990645	-1.46907
ENSMUSG00000064367	mt-Nd5	1824	37.12	MT	11742	13565	protein_coding	15911.8	35512.5	-3.0246	1	-1.15823	60003.4	122768	-2.95969	0.993191	-1.03282
ENSMUSG00000065127	Gm26127	107	43.93	2	39027777	39027883	snRNA	0.543824	12.696	-1.73514	0.988348	-4.54509	0.476006	28.7201	-2.01671	0.980653	-5.91494
ENSMUSG00000066071	Cyp4a12a	2422	40.31	4	115299046	115332815	protein_coding	749.741	411.862	2.64442	1	0.864231	2102.59	1103.13	2.75217	0.993533	0.930569
ENSMUSG00000067736	Gm10222	294	41.5	1	24612407	24612700	unprocessed_pseudogene	123.408	309.491	-1.28082	0.977356	-1.32646	130.991	1444.83	-4.0546	0.990689	-3.46336
ENSMUSG00000067873	Htatsf1	1128	41.09	X	57053583	57067183	protein_coding	171.415	275.012	-1.2363	0.976253	-0.681999	619.16	1234.34	-2.71384	0.990302	-0.99536
ENSMUSG00000069520	Tmem19	1346	43.83	10	115339674	115362501	protein_coding	430.723	233.92	2.88439	1	0.880747	1103.51	837.67	1.51431	0.979947	0.397643
ENSMUSG00000070002	Ell	457	50.7	8	70539457	70592858	protein_coding	318.858	690.732	-2.49259	0.998808	-1.11521	320.103	638.535	-2.28994	0.985671	-0.996232
ENSMUSG00000070780	Rbm47	4703	44.85	5	66016549	66173118	protein_coding	53.4986	204.984	-3.48795	0.999996	-1.93794	617.622	1748.61	-3.27928	0.99447	-1.50141
ENSMUSG00000070923	Klhl9	4174	42.21	4	88718292	88722465	protein_coding	66.1145	210.869	-3.18634	1	-1.6733	371.653	887.023	-2.19594	0.986063	-1.25501
ENSMUSG00000071054	Safb	1755	50.8	17	56584825	56606294	protein_coding	94.3868	253.164	-2.58746	0.999095	-1.42342	190.213	631.746	-3.70546	0.987191	-1.73173
ENSMUSG00000073481	37316	1917	47.83	1	184813068	184846451	protein_coding	830.259	442.952	2.11232	0.998487	0.906409	1419.82	968.211	1.63604	0.984682	0.552318
ENSMUSG00000074794	Arrdc3	2784	39.8	13	80883384	80896042	protein_coding	216.337	791.548	-2.74683	0.998099	-1.8714	471.907	1631.89	-2.49545	0.990368	-1.78997
ENSMUSG00000078650	G6pc	2414	46.12	11	101367561	101377903	protein_coding	663.244	1640.08	-2.57097	0.999418	-1.30616	3408.13	8016.07	-3.55903	0.9912	-1.23391
ENSMUSG00000079658	Eloc	2014	41.06	1	16641725	16657042	protein_coding	129.444	69.296	1.17086	0.978669	0.90148	449.116	236.669	1.65643	0.984735	0.924219
ENSMUSG00000085148	Mir22hg	1752	51.17	11	75461539	75466676	processed_transcript	89.9728	310.43	-3.87911	1	-1.78671	511.301	1509.51	-2.65887	0.993055	-1.56183
ENSMUSG00000085334	Gm12940	331	41.47	4	127033731	127049398	processed_transcript	133.524	445.36	-4.04333	1	-1.73787	665.66	2110.36	-2.81681	0.99326	-1.66463
ENSMUSG00000085793	Lin52	2270	42.08	12	84451422	84546145	protein_coding	21.6136	92.6172	-2.13443	0.997	-2.09934	115.927	356.791	-1.76534	0.976539	-1.62186
ENSMUSG00000087370	Tmem170b	602	42.7	13	41605907	41641355	protein_coding	99.566	200.334	-1.90237	0.99306	-1.00868	284.481	650.842	-2.33793	0.987259	-1.19397
ENSMUSG00000090150	Acad11	3108	43.86	9	104063377	104127725	protein_coding	500.948	261.532	3.68219	1	0.937671	664.775	362.737	2.08679	0.990568	0.873943
ENSMUSG00000098923	Tmem185b	2824	49.26	1	119526160	119528983	protein_coding	15.702	52.4703	-1.62406	0.986852	-1.74056	107.59	314.408	-1.9827	0.978956	-1.54709
ENSMUSG00000101939	Gm28438	345	33.62	1	24612775	24613119	unprocessed_pseudogene	866.486	4087.86	-4.63674	1	-2.2381	4007.88	16596.9	-4.15311	0.983933	-2.05
ENSMUSG00000104755	Mir677	78	47.44	10	128085286	128085363	miRNA	25.0724	111.987	-1.78019	0.988937	-2.15916	30.2374	289.3	-2.05231	0.982798	-3.25816
ENSMUSG00000107997	Gm44243	692	42.63	6	129540221	129540912	TEC	18.126	71.8951	-1.57404	0.987563	-1.98783	75.5762	350.092	-2.29079	0.985713	-2.21173
ENSMUSG00000108621	Gm37494	208	40.28	7	39544402	39580589	lincRNA	559.791	1731.72	-3.57128	1	-1.62924	1579.11	4008.76	-2.72298	0.989544	-1.34404
ENSMUSG00000001416	Cct3	1977	43.27	3	88297116	88321767	protein_coding	209.554	136.318	1.21919	0.979504	0.620342	760.687	369.668	2.21016	0.992165	1.04107
ENSMUSG00000002010	Idh3g	1331	47.41	X	73778963	73786897	protein_coding	164.737	101.187	1.17055	0.978653	0.703134	2296.85	612.85	3.4934	0.993039	1.90605
ENSMUSG00000002778	Kdelr1	1599	49.36	7	45872772	45883732	protein_coding	312.381	180.026	1.97225	0.996763	0.795105	1014.61	504.18	1.88307	0.989148	1.00891
ENSMUSG00000004394	Tmed4	2003	47.29	11	6270369	6274870	protein_coding	118.457	62.3028	1.41733	0.98506	0.926996	903.419	415.437	3.1992	0.993591	1.12077
ENSMUSG00000005354	Txn2	266	50.39	15	77915047	77929006	protein_coding	2549.33	1417.32	3.22933	1	0.846951	8188.89	3918.55	1.85599	0.988966	1.06335
ENSMUSG00000006699	Cdc42	1448	41.05	4	137319696	137357720	protein_coding	632.156	344.233	2.66559	1	0.876895	2470.5	1006.09	3.78963	0.991794	1.29604
ENSMUSG00000006818	Sod2	451	45.24	17	13006846	13040063	protein_coding	1959.2	1217.18	2.24817	0.999295	0.686727	9700.87	4591.13	5.77223	0.982789	1.07927
ENSMUSG00000007415	Gatad1	1285	42.71	5	3632932	3657185	protein_coding	214.584	119.866	1.65634	0.992695	0.840114	1574.88	569.574	4.11686	0.990806	1.46729
ENSMUSG00000010025	Aldh3a2	2892	46.51	11	61223417	61267464	protein_coding	313.812	167.022	1.79924	0.995131	0.909864	1147.57	524.944	3.18813	0.99327	1.12835
ENSMUSG00000015937	H2afy	2046	50.46	13	56073619	56136361	protein_coding	147.488	86.1694	1.18031	0.97908	0.775347	481.737	219.339	1.70265	0.984493	1.13508
ENSMUSG00000016308	Ube2a	287	41.6	X	36873900	36884222	protein_coding	594.071	397.356	1.44324	0.98513	0.580205	2270.87	1094.88	2.96702	0.993041	1.05247
ENSMUSG00000018326	Ywhab	3013	44.96	2	163994960	164018588	protein_coding	191.952	99.0484	1.67729	0.993069	0.954542	1026.52	362.56	3.52478	0.990969	1.50147
ENSMUSG00000018446	C1qbp	1175	49.8	11	70977836	70983026	protein_coding	356.812	222.281	1.29184	0.981703	0.682781	1453.87	537.566	3.29045	0.991813	1.43538
ENSMUSG00000018567	Gabarap	1351	46.97	11	69991143	69994951	protein_coding	593.002	298.266	2.70828	0.999999	0.991437	2279.81	1123.56	2.46734	0.992104	1.02083
ENSMUSG00000018677	Slc25a39	1606	57.72	11	102402985	102407946	protein_coding	857.604	480.097	1.81918	0.995555	0.836987	4287.12	1656.21	2.29033	0.995344	1.37212
ENSMUSG00000019173	Rab5c	1915	47.8	11	100715009	100738215	protein_coding	174.249	92.0378	1.75686	0.993788	0.92085	1721.45	735.25	3.088	0.993985	1.22732
ENSMUSG00000019210	Atp6v1e1	2928	46.87	6	120794305	120822793	protein_coding	129.472	74.2249	1.30468	0.982303	0.802669	1313.89	563.638	2.52907	0.991891	1.22101
ENSMUSG00000019362	D8Ertd738e	616	50.26	8	84246238	84249719	protein_coding	280.259	145.781	1.51458	0.990268	0.942961	1386.15	655.276	1.47217	0.977152	1.08091
ENSMUSG00000019579	Mydgf	1710	53.6	17	56175744	56183920	protein_coding	132.055	66.8949	1.44005	0.985017	0.981167	348.161	115.174	1.71249	0.984706	1.59594
ENSMUSG00000019804	Snx3	1401	42.86	10	42502030	42535381	protein_coding	302.742	187.231	1.47455	0.987445	0.693271	1595.75	714.309	3.41197	0.993241	1.15962
ENSMUSG00000020053	Igf1	651	41.03	10	87858265	87937042	protein_coding	11097	7555.17	1.59798	0.992258	0.554627	211.569	55.116	1.65233	0.984714	1.94058
ENSMUSG00000020089	Ppa1	1364	44.13	10	61648552	61674168	protein_coding	588.405	324.199	1.84333	0.996151	0.859929	228.853	86.2067	1.60313	0.983638	1.40855
ENSMUSG00000020585	Laptm4a	1773	42.47	12	8921664	8938742	protein_coding	734.235	436.891	1.83584	0.99597	0.748969	2458.1	1168	3.50263	0.992304	1.0735
ENSMUSG00000021024	Psma6	787	43.65	12	55384222	55418454	protein_coding	674.78	390.674	2.19948	0.999009	0.788451	1833.68	826.064	3.88255	0.994443	1.15042
ENSMUSG00000021048	Mthfd1	3241	45.6	12	76255298	76319803	protein_coding	274.648	163.807	1.87188	0.996508	0.745585	888.264	427.175	2.36344	0.992102	1.05616
ENSMUSG00000021241	Isca2	883	48.31	12	84773251	84775088	protein_coding	130.351	71.7832	1.17772	0.97899	0.860687	712.678	318.532	2.46281	0.99199	1.16181
ENSMUSG00000021248	Tmed10	3181	43.07	12	85340614	85374847	protein_coding	142.863	83.3473	1.27806	0.980935	0.777429	472.141	211.473	1.96632	0.990902	1.15875
ENSMUSG00000021335	Slc17a1	551	41.15	13	23867750	23895730	protein_coding	101.041	51.69	1.19938	0.979479	0.966987	19727.9	9516.22	6.48405	0.988292	1.05178
ENSMUSG00000021361	Tmem14c	914	50.12	13	41016292	41022586	protein_coding	611.377	325.254	1.63306	0.9924	0.910494	1386	667.254	1.8824	0.989119	1.05462
ENSMUSG00000021417	Eci2	1426	43.81	13	34977748	35027096	protein_coding	841.428	576.651	1.62687	0.992379	0.545142	1199.31	501.33	2.62322	0.992295	1.25837
ENSMUSG00000021576	Pdcd6	625	41.95	13	74303509	74317580	protein_coding	656.407	373.443	1.90448	0.99671	0.813703	2046.46	1018.62	3.22947	0.994091	1.00652
ENSMUSG00000021610	Clptm1l	2340	48.44	13	73604006	73620605	protein_coding	174.752	92.6333	1.74097	0.993381	0.915704	527.3	236.629	2.41786	0.992755	1.156
ENSMUSG00000021751	Acox2	2441	46	14	8225511	8259353	protein_coding	230.494	135.389	1.66757	0.992908	0.767622	404.189	163.358	1.95627	0.990985	1.30699
ENSMUSG00000021771	Vdac2	874	45.6	14	21825238	21845879	protein_coding	656.051	371.466	2.13021	0.998584	0.820578	4319.27	2051.49	4.73525	0.988476	1.07412
ENSMUSG00000021981	Cab39l	372	41.15	14	59440972	59585764	protein_coding	1031.93	810.104	1.16488	0.978295	0.349167	1952.53	757.517	3.00688	0.992418	1.36599
ENSMUSG00000022110	Sucla2	1545	41.81	14	73525319	73596142	protein_coding	538.544	278.375	2.1651	0.99894	0.952037	2288.47	1031.9	4.14407	0.990368	1.14908
ENSMUSG00000022234	Cct5	1853	46.35	15	31590800	31601804	protein_coding	257.453	141.127	2.15964	0.9989	0.867317	873.79	397.653	2.36074	0.992073	1.13578
ENSMUSG00000022283	Pabpc1	2817	42.97	15	36595661	36609668	protein_coding	458.367	238.67	2.15434	0.998852	0.941486	1473.5	663.273	3.43256	0.993281	1.15158
ENSMUSG00000022337	Emc2	1231	37.61	15	43477229	43527763	protein_coding	178.176	94.3347	1.36927	0.985864	0.917441	820.777	405.527	2.40116	0.993151	1.01719
ENSMUSG00000022707	Gbe1	2984	38.6	16	70313949	70569716	protein_coding	371.892	187.178	2.5218	0.999956	0.990477	218.157	88.9821	1.44036	0.975903	1.29378
ENSMUSG00000022821	Hgd	1702	44.05	16	37580153	37632020	protein_coding	1362.98	696.248	2.64101	1	0.969095	3330.13	1580.09	3.03284	0.99287	1.07557
ENSMUSG00000024098	Twsg1	1850	45.13	17	65921972	65951226	protein_coding	198.827	101.559	1.52491	0.990842	0.969204	534.789	199.083	2.36036	0.99207	1.4256
ENSMUSG00000024248	Cox7a2l	1076	45.33	17	83501918	83517330	protein_coding	252.495	134.717	1.59012	0.992163	0.906322	1012.04	335.145	2.16057	0.992019	1.59441
ENSMUSG00000024507	Hsd17b4	2684	41.94	18	50128201	50196269	protein_coding	753.91	389.416	3.6857	1	0.953081	1146.42	505.977	3.65005	0.995296	1.17999
ENSMUSG00000024646	Cyb5a	1363	44.87	18	84851338	84880401	protein_coding	4119.02	2730.43	1.56104	0.991851	0.593174	16116.8	5019.74	5.35124	0.989304	1.68288
ENSMUSG00000024683	Mrpl16	1122	43.38	19	11770415	11774944	protein_coding	91.6164	46.9513	1.17478	0.978866	0.964439	380.31	122.365	2.3619	0.992082	1.63598
ENSMUSG00000024981	Acsl5	520	44.13	19	55251938	55297720	protein_coding	2020.26	1070.49	2.05348	0.998633	0.91627	921.702	453.744	2.18798	0.99247	1.02242
ENSMUSG00000025917	Cops5	1698	40.71	1	10024601	10038168	protein_coding	207.66	113.456	1.47285	0.987303	0.872099	638.544	264.979	2.73604	0.993349	1.26891
ENSMUSG00000025934	Gsta3	1457	42.76	1	21240589	21265661	protein_coding	4730.7	2508.43	2.83916	0.999957	0.915267	301.908	110.595	1.95913	0.990967	1.44882
ENSMUSG00000025968	Ndufs1	1366	40.38	1	63143596	63176833	protein_coding	559.078	390.148	1.75266	0.993664	0.519029	3263.16	1572.45	3.98879	0.993413	1.05326
ENSMUSG00000026032	Ndufb3	763	38.12	1	58586384	58595964	protein_coding	317.388	163.811	1.48941	0.988602	0.954212	1927.47	893.491	2.31347	0.994377	1.10919
ENSMUSG00000026189	Pecr	1186	44.73	1	72259167	72284314	protein_coding	621.887	340.341	3.20771	1	0.869669	4400.38	2126.09	3.67049	0.993842	1.04942
ENSMUSG00000026305	Lrrfip1	1031	47.76	1	90998737	91128944	protein_coding	110.179	252.85	-2.4042	0.997798	-1.19843	321.946	102.979	2.15549	0.991949	1.64448
ENSMUSG00000026526	Fh1	2636	42.69	1	175600374	175625635	protein_coding	389.995	249.769	1.73474	0.993282	0.642862	1144.93	358.32	3.76502	0.992489	1.67594
ENSMUSG00000027332	Ivd	3665	48.01	2	118861954	118882909	protein_coding	156.174	83.9994	1.48105	0.987973	0.894703	994.932	437.493	2.5804	0.993443	1.18534
ENSMUSG00000027566	Psma7	1515	50.36	2	180036374	180042433	protein_coding	493.465	262.602	1.33921	0.98417	0.910069	1775.8	706.203	1.81177	0.987697	1.33031
ENSMUSG00000027679	Dnajc19	2499	37.62	3	34056020	34081321	protein_coding	109.554	55.6147	1.14706	0.976455	0.978097	721.346	318.176	2.62541	0.992276	1.18087
ENSMUSG00000027820	Mme	615	38.46	3	63241537	63386030	protein_coding	419.488	229.127	1.71482	0.993192	0.872486	1534.97	531.006	2.43848	0.991912	1.53142
ENSMUSG00000028307	Aldob	2016	42.58	4	49535995	49549546	protein_coding	8760.59	5348.52	1.58475	0.992095	0.71189	39985.3	17864.7	4.74078	0.987915	1.16236
ENSMUSG00000028837	Psmb2	859	41.45	4	126677630	126709714	protein_coding	236.205	147.89	1.31639	0.982835	0.675517	620.623	309.051	1.61378	0.984294	1.00587
ENSMUSG00000028936	Rpl22	581	51.14	4	152325742	152334071	protein_coding	1284.11	678.377	1.45556	0.98588	0.920608	4917.79	2111.61	2.24924	0.993298	1.21967
ENSMUSG00000029017	Pmpcb	1615	42.16	5	21737141	21757152	protein_coding	362.694	182.907	2.25558	0.999368	0.98764	2059.35	855.987	4.19218	0.991709	1.26653
ENSMUSG00000029063	Nadk	2946	48.63	4	155562378	155591001	protein_coding	314.783	182.26	1.69797	0.993226	0.78836	844.808	332.708	3.28437	0.991801	1.34437
ENSMUSG00000029198	Grpel1	3528	46.45	5	36464998	36474080	protein_coding	157.411	81.1108	1.50772	0.989841	0.956568	414.514	148.307	1.94738	0.991018	1.48283
ENSMUSG00000029310	Nudt9	829	45.63	5	104046306	104065379	protein_coding	149.574	76.4486	1.25144	0.979596	0.9683	813.349	289.92	2.32712	0.993341	1.48822
ENSMUSG00000029465	Arpc3	899	48.02	5	122391878	122414184	protein_coding	184.873	112.312	1.31556	0.982794	0.719026	1030.64	468.59	2.19513	0.992417	1.13715
ENSMUSG00000029669	Tspan12	2157	41.25	6	21771395	21852515	protein_coding	659.091	434.21	1.80654	0.995289	0.602085	177.166	44.7052	1.58156	0.982085	1.98658
ENSMUSG00000029840	Mtpn	3960	37.01	6	35508906	35539888	protein_coding	238.762	133.034	1.53709	0.991364	0.843781	620.481	290.156	2.10519	0.991988	1.09656
ENSMUSG00000030042	Pole4	457	44.04	6	82618992	82705365	protein_coding	520.969	1089.25	-3.287	1	-1.06406	1904.05	872.25	3.02192	0.99266	1.12626
ENSMUSG00000030286	Emc3	1985	44.15	6	113514874	113531652	protein_coding	126.675	72.1959	1.24421	0.979437	0.811148	499.283	225.823	2.41558	0.992847	1.14467
ENSMUSG00000030298	Sec13	1353	46.48	6	113728062	113740743	protein_coding	219.141	131.476	1.28079	0.981095	0.73706	762.433	333.817	2.48496	0.992301	1.19155
ENSMUSG00000030513	Pcsk6	619	47.27	7	65861734	66050386	protein_coding	692.962	397.555	2.19881	0.999009	0.801621	261.39	59.1959	2.01654	0.990562	2.14264
ENSMUSG00000030934	Oat	2152	43.76	7	132557478	132576398	protein_coding	998.178	534.561	2.15401	0.998848	0.900942	965.902	392.415	3.32011	0.993721	1.2995
ENSMUSG00000030990	Pgap2	390	45.61	7	102210208	102238567	protein_coding	290.898	147.855	1.93865	0.996594	0.97633	395.772	166.48	1.83513	0.989111	1.24932
ENSMUSG00000031696	Vps35	3474	38.31	8	85260392	85299802	protein_coding	144.385	82.2196	1.2931	0.981765	0.812371	764.046	375.638	2.20127	0.992321	1.02432
ENSMUSG00000031725	Ces1f	1926	42.04	8	93256236	93279747	protein_coding	983.909	551.151	2.39242	0.998921	0.836078	8468.63	3641.93	4.87829	0.993384	1.21743
ENSMUSG00000031782	Coq9	1789	47.05	8	94838321	94854895	protein_coding	179.221	97.2838	1.35827	0.985396	0.881469	927.605	366.098	1.95843	0.990972	1.34128
ENSMUSG00000032051	Fdx1	875	41.27	9	51943306	51963556	protein_coding	1306.76	875.359	1.22477	0.979459	0.578053	2574.79	1108.16	2.86274	0.99289	1.21628
ENSMUSG00000032263	Bckdhb	1477	41.5	9	83925145	84124240	protein_coding	413.702	218.006	1.71149	0.9932	0.924224	378.389	189.03	1.54319	0.981052	1.00126
ENSMUSG00000032279	Idh3a	2580	45.08	9	54586334	54604661	protein_coding	98.6991	173.574	-1.48101	0.985473	-0.814443	1022.8	502.37	2.50973	0.991603	1.0257
ENSMUSG00000032399	Rpl4	1538	42.71	9	64173375	64178666	protein_coding	1155.51	579.508	3.97406	1	0.99563	2866.87	1433.21	2.85089	0.992957	1.00023
ENSMUSG00000032526	Ss18l2	577	46.83	9	121710329	121713388	protein_coding	394.318	236.811	1.21037	0.979538	0.735624	1173.76	485.562	2.70003	0.993869	1.27341
ENSMUSG00000033022	Cdo1	1595	42.41	18	46713193	46728395	protein_coding	2931.32	2651.87	1.3249	0.983275	0.144541	832.471	398.34	2.82811	0.992787	1.0634
ENSMUSG00000036632	Alg5	1471	46.31	3	54735539	54751318	protein_coding	110.902	59.6521	1.29252	0.981737	0.894645	314.423	149.599	1.54491	0.981092	1.07161
ENSMUSG00000036932	Aifm1	3364	41.68	X	48474944	48513563	protein_coding	152.826	80.3498	1.59656	0.992242	0.927524	699.778	286.668	2.69358	0.994062	1.28752
ENSMUSG00000038217	Tlcd2	564	50.05	11	75461715	75470899	protein_coding	828.28	420.726	2.01423	0.99709	0.977238	192.107	49.0305	1.58888	0.982548	1.97016
ENSMUSG00000038633	Degs1	2048	47.35	1	182275772	182282804	protein_coding	175.043	95.6275	1.70234	0.993223	0.872211	1435.8	623.636	3.58235	0.992721	1.20308
ENSMUSG00000039168	Dap	1555	49.6	15	31224314	31274341	protein_coding	805.732	414.047	2.22079	0.999056	0.960506	278.882	93.2179	1.88136	0.989075	1.58097
ENSMUSG00000039197	Adk	1782	39.87	14	21052574	21448569	protein_coding	2595.54	1410.98	4.7325	1	0.879332	1651.5	612.413	3.12088	0.993965	1.4312
ENSMUSG00000039382	Wdr45	411	47.69	X	7714333	7728206	protein_coding	267.543	147.447	1.60227	0.992299	0.859568	1127.09	463.081	2.56333	0.993679	1.28327
ENSMUSG00000046516	Cox17	444	44.64	16	38346991	38352763	protein_coding	526.933	276.652	1.16346	0.978186	0.929547	3738.31	1612.34	2.06117	0.98947	1.21323
ENSMUSG00000047187	Rab2a	2133	40.47	4	8535644	8607778	protein_coding	364.893	211.587	1.5185	0.990499	0.786223	1416.59	699.42	3.13793	0.993645	1.01819
ENSMUSG00000054619	Mettl7a1	674	45.82	15	100304140	100328662	protein_coding	1615.01	832.765	3.51518	1	0.955561	6650.82	3265	2.98523	0.992263	1.02645
ENSMUSG00000055553	Kxd1	884	49.58	8	70508272	70527956	protein_coding	152.002	80.7016	1.17995	0.979069	0.913423	728.845	335.497	2.20047	0.992335	1.11931
ENSMUSG00000058076	Sdhc	3171	43.71	1	171127165	171150603	protein_coding	307.357	171.884	1.47951	0.987849	0.838484	1864.23	825.255	3.098	0.994156	1.17567
ENSMUSG00000059447	Hadhb	2033	41.04	5	30155248	30184593	protein_coding	212.769	107.198	1.7267	0.993205	0.989012	348.243	168.45	1.43063	0.975427	1.04778
ENSMUSG00000060538	Tmem219	299	44.69	7	126886171	126922917	protein_coding	428.131	255.158	1.25872	0.979862	0.746658	996.885	357.53	2.06772	0.989528	1.47936
ENSMUSG00000060904	Arl1	575	42.73	10	88730858	88744094	protein_coding	798.975	473.575	1.67224	0.99299	0.754555	2227.59	983.816	3.39774	0.993402	1.17903
ENSMUSG00000061904	Slc25a3	1612	43.37	10	91116574	91124059	protein_coding	1084.95	654.244	2.00276	0.996809	0.729721	8163.31	3209.89	5.26145	0.992131	1.34663
ENSMUSG00000064336	mt-Tf	68	30.88	MT	1	68	Mt_tRNA	167.64	447.354	-2.0575	0.995532	-1.41605	1723.45	507.218	1.44319	0.976029	1.76462
ENSMUSG00000064337	mt-Rnr1	955	35.81	MT	70	1024	Mt_rRNA	11670	8489.59	1.27818	0.980942	0.459039	28912.7	13080.4	3.60582	0.992744	1.1443
ENSMUSG00000074129	Rpl13a	1047	52.34	7	45125558	45128761	protein_coding	122.987	63.415	1.29213	0.981718	0.955609	451.105	199.235	1.49183	0.978359	1.17899
ENSMUSG00000076441	Ass1	1696	52.81	2	31470207	31520672	protein_coding	1935.45	1302.99	1.33384	0.983816	0.570843	4809.8	1987.8	1.93606	0.991052	1.27481
ENSMUSG00000000088	Cox5a	1818	42.75	9	57521274	57532426	protein_coding	202.336	112.891	1.4296	0.984848	0.841822	484.391	559.305	-0.221847	0.438977	-0.207462
ENSMUSG00000000171	Sdhd	1231	45.09	9	50596357	50603812	protein_coding	798.262	442.603	2.86371	0.999997	0.85085	2238.51	1618.27	1.01627	0.939884	0.468085
ENSMUSG00000000600	Krit1	4293	36.51	5	3803184	3845564	protein_coding	35.3762	93.4943	-1.69797	0.987106	-1.4021	143.501	244.13	-0.978922	0.94155	-0.766584
ENSMUSG00000000673	Haao	1381	50.92	17	83831156	83847963	protein_coding	873.021	469.754	1.62002	0.992372	0.894112	1309.05	804.494	1.28286	0.966644	0.702372
ENSMUSG00000000787	Ddx3x	4692	39.75	X	13280970	13294052	protein_coding	163.114	322.998	-2.4062	0.997834	-0.985647	504.204	936.291	-1.91663	0.974482	-0.892949
ENSMUSG00000001017	Chtop	3118	42.19	3	90498956	90509498	protein_coding	81.4291	155.554	-1.59168	0.98745	-0.933797	195.333	349.114	-1.29968	0.952572	-0.837767
ENSMUSG00000001211	Agpat3	5980	50.47	10	78269178	78352489	protein_coding	114.037	64.8275	1.2336	0.979397	0.814829	534.322	326.854	1.39025	0.973084	0.709061
ENSMUSG00000001249	Hpn	1743	51.94	7	31098725	31115290	protein_coding	547.333	344.295	1.18173	0.979126	0.668774	1536.01	1195.83	0.645567	0.843968	0.36118
ENSMUSG00000001435	Col18a1	5063	50.81	10	77052178	77166548	protein_coding	485.553	247.647	1.6285	0.992383	0.971341	104.307	51.2824	0.820737	0.904381	1.02431
ENSMUSG00000001441	Npepps	764	41.18	11	97205842	97280638	protein_coding	170.299	272.995	-1.48224	0.985534	-0.680805	1074.18	1032.76	0.249657	0.425613	0.0567339
ENSMUSG00000001472	Tcf25	2649	50.22	8	123373753	123403835	protein_coding	226.94	139.128	1.33123	0.98365	0.705905	804.116	521.248	1.05034	0.943329	0.625434
ENSMUSG00000001542	Ell2	4382	40.06	13	75706757	75772364	protein_coding	173.309	519.733	-4.54175	1	-1.58442	202.198	300.885	-0.847874	0.930702	-0.573445
ENSMUSG00000001627	Ifrd1	3378	41.54	12	40201567	40248504	protein_coding	79.7737	294.654	-3.78665	1	-1.88503	101.531	192.138	-0.959804	0.940397	-0.920223
ENSMUSG00000001670	Tat	2375	45.34	8	109990437	109999803	protein_coding	6762.2	32981.8	-4.85487	1	-2.28611	3.5132	2.70817	0.130191	0.177414	0.375466
ENSMUSG00000001785	Pwp1	697	44.02	10	85829494	85889096	protein_coding	82.3142	138.571	-1.25679	0.976532	-0.751416	276.311	333.391	-0.491279	0.848499	-0.270923
ENSMUSG00000001924	Uba1	4044	46.94	X	20658326	20683179	protein_coding	120.968	68.1167	1.14043	0.975554	0.82855	381.819	214.256	1.30399	0.969812	0.833555
ENSMUSG00000002031	Ift46	771	45.24	9	44767908	44793447	protein_coding	182.659	97.7864	1.54578	0.991611	0.901448	817.397	456.65	1.40224	0.973762	0.839948
ENSMUSG00000002289	Angptl4	3308	49.02	17	33773750	33781830	protein_coding	262.355	452.318	-1.61278	0.987192	-0.785816	258.71	312.64	-0.425467	0.794398	-0.273164
ENSMUSG00000002307	Daxx	477	53.62	17	33909414	33915590	protein_coding	81.0053	177.987	-1.83523	0.992303	-1.13568	303.311	573.34	-1.84182	0.974148	-0.918595
ENSMUSG00000002748	Baz1b	6492	43.16	5	135187264	135246129	protein_coding	44.7804	93.2646	-1.3625	0.979602	-1.05846	108.415	231.748	-1.45927	0.959132	-1.09599
ENSMUSG00000002812	Flii	458	54.04	11	60714123	60727263	protein_coding	299.223	165.73	1.41777	0.985046	0.852384	1084.98	854.447	0.573879	0.801839	0.344612
ENSMUSG00000002845	Tmem39a	1645	42.06	16	38558698	38592162	protein_coding	67.7101	208.829	-2.06887	0.995798	-1.62488	126.345	247.188	-1.04351	0.942355	-0.968234
ENSMUSG00000002996	Hbp1	3142	40.21	12	31926254	31950535	protein_coding	42.2632	91.768	-1.29603	0.977846	-1.11859	96.7426	228.189	-1.39052	0.95922	-1.23801
ENSMUSG00000003031	Cdkn1b	4552	43.81	6	134920401	134925513	protein_coding	24.2465	69.2993	-1.49779	0.986146	-1.51507	174.479	404.724	-1.6745	0.964909	-1.21389
ENSMUSG00000003119	Cdk12	5912	39.95	11	98203059	98278504	protein_coding	13.5123	39.9337	-1.26798	0.976883	-1.56334	34.9856	96.8637	-1.19959	0.949194	-1.46919
ENSMUSG00000003382	Etv3	5309	47.97	3	87525407	87540156	protein_coding	17.3412	56.8444	-1.50808	0.986489	-1.71281	30.9406	82.0519	-1.0592	0.942766	-1.40704
ENSMUSG00000003585	Sec14l2	2631	50.96	11	4097039	4123415	protein_coding	537.835	322.975	1.9301	0.996598	0.735741	6.34376	4.19837	0.248219	0.423235	0.59551
ENSMUSG00000003721	Insig2	2697	42.61	1	121304353	121332589	protein_coding	259.137	466.841	-1.5919	0.987449	-0.849212	284.682	154.26	1.28759	0.967354	0.883984
ENSMUSG00000003778	Brd8	4468	42.14	18	34598615	34624601	protein_coding	23.5632	64.6337	-1.53175	0.987247	-1.45575	85.975	187.439	-1.30125	0.952574	-1.12444
ENSMUSG00000003949	Hlf	5642	46.73	11	90336536	90390895	protein_coding	77.3254	140.886	-1.53037	0.987206	-0.865513	558.323	964.19	-1.9251	0.974617	-0.788217
ENSMUSG00000004040	Stat3	6042	46.51	11	100885098	100939540	protein_coding	56.9018	104.373	-1.22308	0.976167	-0.875196	97.5903	145.848	-0.701611	0.918316	-0.579656
ENSMUSG00000004071	Cdip1	739	44.69	16	4750348	4790292	protein_coding	241.671	345.02	-1.41646	0.981437	-0.51364	880.901	772.749	0.716088	0.87379	0.18898
ENSMUSG00000004221	Ikbkg	622	43.62	X	74393290	74453854	protein_coding	256.815	528.952	-2.68025	0.999781	-1.04241	511.827	798.429	-1.45002	0.958688	-0.641507
ENSMUSG00000004319	Clcn3	5684	37.97	8	60910389	60983300	protein_coding	54.8744	110.658	-1.47727	0.985285	-1.0119	542.43	708.72	-0.879078	0.931819	-0.385778
ENSMUSG00000004558	Ndrg2	2099	52.51	14	51905271	51914158	protein_coding	1847.72	1161.83	3.61907	1	0.669342	596.514	378.568	1.2238	0.959934	0.656005
ENSMUSG00000005251	Ripk4	3591	48.68	16	97741933	97763787	protein_coding	19.857	55.8354	-1.37419	0.980389	-1.49153	71.935	147.686	-1.04991	0.942474	-1.03777
ENSMUSG00000005371	Fbxo11	3753	40.4	17	87990859	88065291	protein_coding	36.8284	92.0064	-1.5842	0.987485	-1.32092	144.447	282.382	-1.29781	0.952574	-0.967111
ENSMUSG00000005378	Bud23	833	50.93	5	135052957	135064959	protein_coding	139.75	73.4885	1.28047	0.981076	0.927261	430.495	245.916	1.14877	0.9529	0.807827
ENSMUSG00000005547	Cyp2a5	2013	46.22	7	26835305	26843548	protein_coding	901.797	658.292	1.36821	0.985834	0.454076	96.5919	84.1729	0.178536	0.287296	0.198547
ENSMUSG00000005566	Trim28	851	48.13	7	12999114	13031035	protein_coding	187.611	314.068	-1.35661	0.979223	-0.743334	474.886	624.079	-0.789065	0.926339	-0.394147
ENSMUSG00000005575	Ube2m	1338	56.24	7	13035120	13038275	protein_coding	122.492	71.5378	1.20821	0.979536	0.775913	666.416	427.422	0.654286	0.84838	0.640762
ENSMUSG00000005698	Ctcf	1554	41.42	8	105636568	105682922	protein_coding	90.5999	156.639	-1.40906	0.98138	-0.789861	370.67	426.314	-0.422173	0.791147	-0.20178
ENSMUSG00000005774	Rfx5	2355	50.06	3	94954075	94961561	protein_coding	11.3212	41.0509	-1.35756	0.979281	-1.85839	26.4306	104.997	-1.35668	0.956118	-1.99006
ENSMUSG00000005836	Gata6	428	45.08	18	11052064	11085635	protein_coding	123.304	350.911	-4.27149	1	-1.50888	49.8093	19.1386	0.702939	0.868955	1.37993
ENSMUSG00000005886	Ncoa2	8171	44.28	1	13139105	13374083	protein_coding	39.7701	93.6814	-1.57883	0.987521	-1.23608	92.2932	172.386	-0.964747	0.940753	-0.901344
ENSMUSG00000006014	Prg4	1480	40.48	1	150449412	150466165	protein_coding	157.155	89.425	1.42923	0.984846	0.81344	11.9583	30.6346	-0.804395	0.927511	-1.35715
ENSMUSG00000006134	Crkl	5042	42.83	16	17451987	17487434	protein_coding	25.7419	77.6894	-1.74694	0.9886	-1.5936	73.0318	194.074	-1.49958	0.961736	-1.41001
ENSMUSG00000006445	Epha2	3913	53.89	4	141301240	141329384	protein_coding	18.7906	53.2091	-1.19205	0.975361	-1.50166	13.8223	37.6952	-0.784267	0.926076	-1.44738
ENSMUSG00000006527	Sfmbt1	2936	40.39	14	30714849	30822721	protein_coding	64.5533	145.977	-1.95594	0.993432	-1.17718	93.2006	195.616	-1.30617	0.952622	-1.06962
ENSMUSG00000006673	Qrich1	1085	42.34	9	108516806	108560163	protein_coding	165.512	368.504	-3.14923	1	-1.15475	524.662	806.449	-1.58397	0.968059	-0.620197
ENSMUSG00000006740	Kif5b	6032	38.71	18	6201002	6242174	protein_coding	59.1074	117.294	-1.42827	0.981764	-0.988716	395.189	421.792	-0.182406	0.335212	-0.0939884
ENSMUSG00000007613	Tgfbr1	5756	38.96	4	47353222	47414931	protein_coding	24.2705	60.4339	-1.34957	0.978839	-1.31616	151.125	264.696	-1.07951	0.94358	-0.8086
ENSMUSG00000007659	Bcl2l1	2417	46.98	2	152780668	152831728	protein_coding	40.1581	102.826	-1.65073	0.986168	-1.35644	311.847	630.968	-1.85024	0.973419	-1.01673
ENSMUSG00000007812	Zfp655	1765	42.9	5	145231715	145247302	protein_coding	83.2038	141	-1.25279	0.976441	-0.760978	335.589	400.397	-0.474091	0.834994	-0.254733
ENSMUSG00000007817	Zmiz1	2225	52.31	14	25459185	25666743	protein_coding	95.3823	247.855	-2.65924	0.999522	-1.37771	447.199	751.572	-1.65024	0.968031	-0.748994
ENSMUSG00000007836	Hnrnpa0	2678	55.38	13	58125879	58128556	protein_coding	97.9818	216.289	-1.91474	0.993162	-1.14238	503.267	511.437	-0.0477319	0.0242064	-0.0232339
ENSMUSG00000007880	Arid1a	8187	46.37	4	133679008	133756769	protein_coding	17.8213	50.6603	-1.34434	0.978624	-1.50726	88.7662	178.645	-1.18959	0.948758	-1.00901
ENSMUSG00000008035	Mid1ip1	106	51.6	X	10715013	10719690	protein_coding	866.924	2389.06	-3.23527	1	-1.46247	2428.06	2619.72	-0.300728	0.61735	-0.109609
ENSMUSG00000008036	Ap2s1	836	52.27	7	16738410	16749294	protein_coding	106.969	53.8678	1.19296	0.979392	0.989703	384.823	245.469	0.756181	0.887322	0.648652
ENSMUSG00000008200	Fnbp4	4691	41.8	2	90745370	90781021	protein_coding	31.3149	82.5316	-1.64667	0.986216	-1.3981	118.522	265.291	-1.55891	0.966841	-1.16242
ENSMUSG00000008305	Tle1	3644	41.35	4	72117142	72200919	protein_coding	60.1864	133.238	-1.92448	0.9933	-1.1465	23.5635	13.1675	0.457751	0.700957	0.839577
ENSMUSG00000008682	Rpl10	799	45.87	X	74270812	74273135	protein_coding	822.087	546.6	1.16106	0.977986	0.588806	1315.53	1052.31	0.462706	0.706228	0.322083
ENSMUSG00000008730	Hipk1	7939	42.62	3	103739815	103791563	protein_coding	52.8085	97.0032	-1.27412	0.977108	-0.877263	244.655	329.89	-0.70018	0.918165	-0.431237
ENSMUSG00000008976	Gabpa	2202	40.67	16	84834925	84863779	protein_coding	153.936	242.613	-1.46587	0.984573	-0.656324	342.499	452.208	-0.694545	0.91758	-0.400884
ENSMUSG00000009030	Pdcl	2858	42.24	2	37350074	37359332	protein_coding	48.5789	116.181	-1.45116	0.983384	-1.25797	149.174	253.073	-1.04433	0.942366	-0.762557
ENSMUSG00000009293	Ube2g2	2031	48.59	10	77622275	77645993	protein_coding	98.5308	190.687	-1.63954	0.986361	-0.952557	112.673	168.253	-0.677724	0.915768	-0.578489
ENSMUSG00000009566	Fpgs	2273	52.05	2	32682609	32704145	protein_coding	154.79	303.036	-1.59925	0.987407	-0.969173	159.487	331.456	-1.64729	0.96852	-1.05538
ENSMUSG00000009569	Mkl2	5815	42.96	16	13256481	13417529	protein_coding	39.019	107.715	-1.82184	0.991116	-1.46497	30.5772	52.3494	-0.575306	0.891751	-0.775718
ENSMUSG00000009633	G0s2	871	57.24	1	193272161	193273217	protein_coding	136.458	460.908	-3.27187	1	-1.75602	519.664	841.03	-1.54998	0.965722	-0.694579
ENSMUSG00000009995	Taz	277	47.46	X	74281912	74290151	protein_coding	342.486	172.768	1.91889	0.996659	0.987204	1695.43	1338.37	1.2235	0.959899	0.341167
ENSMUSG00000010175	Prox1	7913	45.14	1	190118035	190170714	protein_coding	67.0023	195.872	-2.97474	1	-1.54763	8.35695	3.00235	0.665233	0.853643	1.47688
ENSMUSG00000010277	2610507B11Rik	818	44.67	11	78261752	78290623	protein_coding	677.135	431.782	1.35117	0.98497	0.649141	2169.44	1981.38	0.206301	0.345328	0.13082
ENSMUSG00000010392	Gosr1	4289	43.54	11	76726602	76763579	protein_coding	42.4989	88.1325	-1.38433	0.980936	-1.05225	109.337	233.17	-1.28636	0.952617	-1.0926
ENSMUSG00000010609	Psen2	1170	50.17	1	180227004	180263438	protein_coding	371.198	238.601	1.56291	0.991869	0.63759	118.902	82.5674	0.488608	0.732718	0.526129
ENSMUSG00000011382	Dhdh	5323	46.64	7	45470987	45488805	protein_coding	132.382	79.487	1.16037	0.977928	0.735914	30.817	20.6414	0.347763	0.582413	0.578186
ENSMUSG00000012640	Zfp715	907	41.91	7	43296197	43313294	protein_coding	104.302	240.117	-2.53026	0.999116	-1.20298	273.418	397.655	-0.779197	0.92581	-0.54041
ENSMUSG00000013275	Slc41a1	372	51.39	1	131827493	131848865	protein_coding	35.6881	81.8065	-1.18551	0.975102	-1.19677	484.415	569.084	-0.468454	0.830558	-0.232398
ENSMUSG00000014353	Tmem87b	4807	41.68	2	128818118	128854261	protein_coding	57.9633	151.674	-1.89125	0.993154	-1.38776	258.078	393.617	-1.0207	0.942567	-0.608986
ENSMUSG00000014767	Tbp	685	41.5	17	15499888	15528379	protein_coding	86.2905	259.219	-2.94632	1	-1.5869	335.214	590.629	-1.57881	0.967963	-0.817168
ENSMUSG00000014867	Surf4	3281	49.76	2	26920040	26933928	protein_coding	313.787	225.648	1.2674	0.980307	0.475712	533.077	481.402	0.392086	0.633062	0.147102
ENSMUSG00000014905	Dnajb9	2461	40.35	12	44205559	44210326	protein_coding	272.806	632.741	-2.03533	0.995276	-1.21374	509.635	997.662	-1.86682	0.973219	-0.969088
ENSMUSG00000014932	Yes1	2657	39.14	5	32611171	32687057	protein_coding	77.0247	132.019	-1.29864	0.977915	-0.777352	193.945	311.363	-0.913832	0.934997	-0.682949
ENSMUSG00000015120	Ube2i	1138	51.37	17	25261916	25274622	protein_coding	73.7673	171.726	-1.79934	0.989437	-1.21906	128.802	354.176	-1.59522	0.968413	-1.45931
ENSMUSG00000015165	Hnrnpl	2679	51.25	7	28808541	28822266	protein_coding	136.213	239.507	-1.60983	0.987261	-0.814207	488.488	580.614	-0.663059	0.913683	-0.249256
ENSMUSG00000015176	Nolc1	741	48.91	19	46075863	46085530	protein_coding	196.981	326.393	-1.45662	0.983849	-0.728553	438.066	502.669	-0.428315	0.797135	-0.19846
ENSMUSG00000015214	Mtmr1	718	40.02	X	71364760	71419196	protein_coding	308.018	453.91	-1.54125	0.987501	-0.559392	601.323	710.369	-0.536855	0.876611	-0.240429
ENSMUSG00000015243	Abca1	10262	44.25	4	53030787	53159895	protein_coding	167.812	472.904	-2.67264	0.999762	-1.4947	44.7571	62.2836	-0.36495	0.723888	-0.476736
ENSMUSG00000015357	Clpx	2885	40.74	9	65294260	65330658	protein_coding	153.033	248.583	-1.42772	0.98174	-0.699882	585.077	570.11	0.0791565	0.0789665	0.0373848
ENSMUSG00000015451	C4a	526	55.44	17	34809092	34823464	processed_transcript	1301.34	2069.33	-1.26383	0.97674	-0.669162	166.797	341.284	-1.24774	0.949757	-1.03288
ENSMUSG00000015522	Arnt	2557	40.93	3	95434388	95497240	protein_coding	75.8942	228.692	-3.00551	1	-1.59134	119.268	254.134	-1.40906	0.959683	-1.09138
ENSMUSG00000015755	Tab2	2311	39.8	10	7905653	7956230	protein_coding	106.869	169.509	-1.3218	0.978256	-0.665513	404.675	464.457	-0.436082	0.804281	-0.198781
ENSMUSG00000015757	Ppil4	3471	40.86	10	7792891	7823135	protein_coding	63.8754	203.55	-3.19756	1	-1.67205	157.092	299.351	-1.28361	0.952602	-0.930226
ENSMUSG00000015839	Nfe2l2	2475	44.8	2	75675513	75704641	protein_coding	106.6	175.527	-1.48515	0.985661	-0.719486	426.034	449.83	-0.161975	0.277698	-0.0784124
ENSMUSG00000015846	Rxra	628	54.37	2	27676440	27762957	protein_coding	2050.9	3033.45	-2.4769	0.998801	-0.564698	1505.3	1850.07	-0.770886	0.925314	-0.297529
ENSMUSG00000016181	Diexf	336	46.1	1	193091104	193130272	protein_coding	166.079	310.728	-1.8243	0.991338	-0.90378	316.886	515.591	-1.15867	0.945012	-0.702261
ENSMUSG00000016559	H3f3b	2514	44.24	11	116021912	116027962	protein_coding	356.036	701.002	-4.24659	1	-0.977395	1146.71	1554.93	-1.23684	0.9487	-0.43935
ENSMUSG00000016921	Srsf6	2897	45.24	2	162931528	162937121	protein_coding	126.221	212.475	-1.23756	0.97626	-0.751341	624.454	860.275	-1.05384	0.942584	-0.462204
ENSMUSG00000017119	Nbr1	4789	43.97	11	101552149	101581951	protein_coding	201.659	285.179	-1.31494	0.978198	-0.499951	498.905	597.808	-0.672289	0.915076	-0.260915
ENSMUSG00000017132	Cyth1	3135	48.64	11	118132019	118248592	protein_coding	41.9562	111.886	-1.65041	0.986171	-1.41508	60.9459	124.798	-1.06875	0.943135	-1.034
ENSMUSG00000017144	Rnd3	2828	43.97	2	51130438	51149111	protein_coding	34.5346	97.0454	-1.53604	0.987371	-1.49062	43.032	83.9079	-0.757138	0.924169	-0.963397
ENSMUSG00000017291	Taok1	11813	37.75	11	77529162	77607815	protein_coding	30.7288	68.676	-1.3135	0.978183	-1.16022	96.3468	150.1	-0.685034	0.916591	-0.639616
ENSMUSG00000017418	Arl5b	6933	39.9	2	15049395	15082456	protein_coding	35.815	134.112	-2.63178	0.998534	-1.9048	32.5547	95.9808	-1.20375	0.949165	-1.55988
ENSMUSG00000017421	Zfp207	2898	37.32	11	80383279	80405733	protein_coding	106.896	188.898	-1.35316	0.979024	-0.821403	391.027	507.307	-0.782432	0.92598	-0.375591
ENSMUSG00000017478	Zc3h18	3810	49.05	8	122376609	122417360	protein_coding	27.911	63.4267	-1.2379	0.976262	-1.18426	80.6535	159.007	-1.15458	0.944743	-0.979282
ENSMUSG00000017485	Top2b	10335	36.57	14	16365179	16435462	protein_coding	40.5245	83.1406	-1.26048	0.976634	-1.03676	87.7435	131.376	-0.599511	0.899333	-0.582341
ENSMUSG00000017493	Igfbp4	3831	51.97	11	99041244	99054392	protein_coding	1837.32	1216.4	4.33359	1	0.594987	2626.19	2753.66	-0.378451	0.741228	-0.0683778
ENSMUSG00000017686	Rhot1	3297	41.67	11	80209019	80267907	protein_coding	66.4207	145.862	-1.88109	0.993373	-1.1349	246.026	330.324	-0.786407	0.92619	-0.425072
ENSMUSG00000017929	B4galt5	4210	48.79	2	167298444	167349183	protein_coding	23.7294	67.6418	-1.41277	0.981403	-1.51124	698.226	481.439	1.23264	0.96094	0.536341
ENSMUSG00000018076	Med13l	2218	46.08	5	118560679	118765438	protein_coding	50.5849	136.05	-2.05493	0.995484	-1.42736	193.425	382.271	-1.7099	0.968862	-0.982824
ENSMUSG00000018160	Med1	2627	42.58	11	98152154	98193293	protein_coding	59.1316	133.422	-1.88204	0.99335	-1.17399	233.813	376.219	-1.20595	0.949109	-0.686219
ENSMUSG00000018239	Zcchc10	1267	43.93	11	53324679	53333301	protein_coding	28.039	98.4586	-1.89445	0.993106	-1.81208	96.9289	171.236	-0.899452	0.933582	-0.820986
ENSMUSG00000018363	Smurf2	5290	39.84	11	106820066	106920715	protein_coding	60.1052	125.488	-1.65653	0.986142	-1.06199	189.494	252.384	-0.591429	0.89692	-0.41347
ENSMUSG00000018401	Mtmr4	5753	48.15	11	87592162	87616302	protein_coding	33.6906	90.6159	-1.51972	0.986866	-1.42742	119.497	266.127	-1.52306	0.962374	-1.15514
ENSMUSG00000018412	Kansl1	5061	39.04	11	104333229	104468861	protein_coding	49.8212	143.436	-2.36654	0.997926	-1.52557	136.719	196.143	-0.670944	0.914894	-0.520691
ENSMUSG00000018417	Myo1b	5052	43.11	1	51749765	51916071	protein_coding	207.294	286.712	-1.39374	0.981236	-0.467928	41.5869	15.36	0.771897	0.891452	1.43695
ENSMUSG00000018442	Derl2	884	42.9	11	71007164	71019841	protein_coding	697.928	502.465	1.62696	0.99238	0.474055	948.421	725.895	1.0674	0.945294	0.385768
ENSMUSG00000018481	Appbp2	6463	41.46	11	85187262	85235130	protein_coding	20.5795	49.8709	-1.21801	0.976103	-1.27699	114.284	163.261	-0.56786	0.889187	-0.514566
ENSMUSG00000018541	Cwc25	2450	47.3	11	97745481	97766556	protein_coding	21.932	59.0408	-1.40854	0.981378	-1.42867	70.2741	129.87	-0.927243	0.936621	-0.886002
ENSMUSG00000018604	Tbx3	2995	48.64	5	119670669	119684724	protein_coding	18.4647	57.2002	-1.53787	0.98742	-1.63125	28.2714	8.46224	0.907714	0.922408	1.74023
ENSMUSG00000019122	Ccl9	3006	42.69	11	83572919	83578636	protein_coding	103.236	57.0884	1.20543	0.979527	0.854679	10.6896	3.33777	0.597924	0.81761	1.67925
ENSMUSG00000019132	BC005537	5849	39.8	13	24801657	24816197	protein_coding	186.548	332.966	-2.17873	0.997782	-0.835828	599.894	825.054	-1.12672	0.944803	-0.459781
ENSMUSG00000019256	Ahr	5548	41.99	12	35497974	35535038	protein_coding	71.4057	217.96	-2.79303	0.999141	-1.60995	18.4773	19.4026	-0.0401594	0.0166695	-0.0704907
ENSMUSG00000019312	Grb7	2397	55.75	11	98446394	98455373	protein_coding	85.195	205.603	-2.08673	0.996308	-1.27102	328.627	686.127	-1.62064	0.970315	-1.06202
ENSMUSG00000019428	Fkbp8	1720	55.21	8	70527724	70535328	protein_coding	354.102	194.386	1.33232	0.983719	0.865243	644.243	353.002	1.03705	0.941732	0.867928
ENSMUSG00000019432	Ddx39b	1739	51.84	17	35241746	35253707	protein_coding	116.136	233.692	-1.80082	0.989519	-1.00879	437.518	738.655	-1.67501	0.964884	-0.755557
ENSMUSG00000019726	Lyst	2706	39.26	13	13590397	13778803	protein_coding	59.4907	138.546	-1.70331	0.987316	-1.21963	53.0168	85.7075	-0.566727	0.888784	-0.692974
ENSMUSG00000019768	Esr1	2847	41.08	10	4611593	5005614	protein_coding	102.417	204.712	-1.86732	0.993617	-0.999146	151.229	181.05	-0.322026	0.657166	-0.259658
ENSMUSG00000019878	Hsf2	2695	38.44	10	57486385	57513135	protein_coding	63.9051	195.615	-2.34705	0.998101	-1.61401	95.412	260.495	-1.6565	0.966982	-1.44901
ENSMUSG00000019907	Ppp1r12a	3355	38.87	10	108162193	108284475	protein_coding	52.5189	152.551	-2.42754	0.998462	-1.53838	233.644	436.188	-1.49175	0.96151	-0.900642
ENSMUSG00000019944	Rhobtb1	2421	44.62	10	69151434	69291791	protein_coding	212.759	560.934	-3.33167	0.999994	-1.39861	161.304	365.899	-1.71252	0.969515	-1.18166
ENSMUSG00000019947	Arid5b	7581	43.17	10	68092520	68278740	protein_coding	43.7784	118.908	-1.99371	0.994342	-1.44155	42.4168	90.0533	-0.88681	0.932457	-1.08615
ENSMUSG00000019948	Actr6	1705	41.58	10	89711971	89732295	protein_coding	81.4183	314.494	-3.18458	1	-1.94961	142.103	323.389	-1.39689	0.959566	-1.18634
ENSMUSG00000019951	Uhrf1bp1l	716	41.5	10	89744991	89819871	protein_coding	522.603	807.441	-2.02191	0.995162	-0.627642	2431.37	2016.71	0.988915	0.936932	0.269764
ENSMUSG00000019960	Dusp6	2796	47.5	10	99263231	99267489	protein_coding	83.5254	234.919	-2.19792	0.997792	-1.49188	197.212	433.04	-1.62643	0.97046	-1.13475
ENSMUSG00000019970	Sgk1	3096	43.78	10	21882184	21999903	protein_coding	81.1671	133.324	-1.25883	0.976588	-0.715968	647.031	1073.08	-1.07384	0.943342	-0.729845
ENSMUSG00000019987	Arg1	1477	43.64	10	24915221	24927484	protein_coding	5316.48	3777.48	1.92551	0.996619	0.493049	2.52026	3.00717	-0.090252	0.0905609	-0.254833
ENSMUSG00000019988	Nedd1	3534	39.73	10	92684746	92722420	protein_coding	19.8996	54.5856	-1.3334	0.978364	-1.45578	61.5404	106.514	-0.698124	0.917951	-0.791439
ENSMUSG00000020015	Cdk17	1388	42.01	10	93160875	93267071	protein_coding	79.8255	301.842	-3.76605	1	-1.91887	76.8293	130.236	-0.772963	0.925449	-0.7614
ENSMUSG00000020021	Fgd6	8044	44.29	10	94036001	94145339	protein_coding	19.5563	55.7468	-1.43597	0.982182	-1.51125	6.65847	11.9719	-0.392598	0.758477	-0.846392
ENSMUSG00000020034	Tcp11l2	2725	44.99	10	84576626	84614359	protein_coding	38.3824	128.289	-2.14557	0.997221	-1.74088	74.0719	124.661	-0.656453	0.912506	-0.751013
ENSMUSG00000020038	Cry1	177	40.8	10	85131700	85185064	protein_coding	417.982	853.26	-2.50537	0.998929	-1.02954	578.65	1099.74	-1.51837	0.962111	-0.926402
ENSMUSG00000020063	Sirt1	4430	44.08	10	63319005	63381704	protein_coding	25.8601	96.2271	-2.14726	0.997256	-1.89571	95.4911	316.864	-1.84366	0.973968	-1.73042
ENSMUSG00000020074	Ccar1	4352	40.03	10	62743928	62792286	protein_coding	94.1662	175.4	-1.62656	0.986766	-0.897368	395.773	606.512	-1.38616	0.958899	-0.615863
ENSMUSG00000020115	Tbk1	3024	46.9	10	121546455	121586787	protein_coding	57.4256	104.153	-1.2837	0.977459	-0.858943	192.445	283.647	-0.841542	0.9306	-0.559653
ENSMUSG00000020122	Egfr	10208	41.94	11	16752203	16918158	protein_coding	454.517	1035.07	-4.53975	1	-1.18732	91.2662	193.81	-1.26751	0.951931	-1.08649
ENSMUSG00000020130	Tbc1d15	3752	41.8	10	115197872	115251467	protein_coding	115.931	207.942	-1.68473	0.986631	-0.842916	186.158	247.042	-0.555931	0.884769	-0.408229
ENSMUSG00000020134	Peli1	3514	38.66	11	21091291	21150323	protein_coding	53.3986	198.401	-3.15787	1	-1.89354	121.351	158.105	-0.442996	0.810266	-0.381694
ENSMUSG00000020170	Frs2	6420	42.44	10	117069427	117148534	protein_coding	17.7332	54.4171	-1.48025	0.985435	-1.61761	49.7554	127.223	-1.19009	0.948801	-1.35443
ENSMUSG00000020190	Mknk2	3439	57.6	10	80665327	80678112	protein_coding	119.426	219.155	-1.27302	0.977067	-0.875831	377.903	620.18	-1.70646	0.968052	-0.71467
ENSMUSG00000020205	Phlda1	1949	58.05	10	111506286	111508645	protein_coding	121.077	358.117	-2.76412	0.998409	-1.5645	44.6386	12.0474	1.07647	0.946213	1.88957
ENSMUSG00000020228	Helb	4554	45.69	10	120083608	120112987	protein_coding	10.9309	33.3724	-1.23214	0.976233	-1.61025	36.8613	88.4857	-1.02138	0.942555	-1.26334
ENSMUSG00000020246	Hcfc2	407	40.78	10	82696160	82742428	protein_coding	149.469	253.978	-1.42662	0.981694	-0.764857	559.855	849.613	-1.37415	0.957796	-0.601752
ENSMUSG00000020250	Txnrd1	3622	46.4	10	82833951	82897712	protein_coding	149.288	219.884	-1.45669	0.983855	-0.558651	473.142	481.706	-0.0665926	0.0483136	-0.0258806
ENSMUSG00000020262	Adarb1	451	45.76	10	77290726	77418270	protein_coding	160.946	271.647	-1.78953	0.989082	-0.755156	261.884	372.785	-0.907993	0.93439	-0.509414
ENSMUSG00000020273	Papolg	3747	37.14	11	23862646	23895253	protein_coding	11.0931	42.1853	-1.46966	0.984834	-1.92707	31.1278	86.1566	-1.05068	0.942492	-1.46876
ENSMUSG00000020290	Xpo1	6004	39.66	11	23256041	23298249	protein_coding	60.3586	118.328	-1.2112	0.975967	-0.971159	199.171	371.65	-1.38003	0.958361	-0.899936
ENSMUSG00000020390	Ube2b	1792	43.86	11	51985497	52000762	protein_coding	401.617	612.685	-2.05594	0.995503	-0.609326	965.348	1192.36	-0.709229	0.919124	-0.304698
ENSMUSG00000020397	Med7	702	41.66	11	46436925	46442721	protein_coding	78.7078	162.225	-1.57679	0.987537	-1.04341	510.207	708.978	-0.802449	0.927326	-0.474657
ENSMUSG00000020409	Slu7	574	44.93	11	43433744	43447981	protein_coding	205.999	393.664	-2.75774	0.998242	-0.934327	796.061	1125.76	-1.3123	0.952784	-0.499954
ENSMUSG00000020429	Igfbp1	1525	48.86	11	7197782	7202546	protein_coding	490.566	1274.84	-2.02883	0.99523	-1.3778	60.3126	112.876	-0.777344	0.925708	-0.90421
ENSMUSG00000020460	Rps27a	681	45.1	11	29545846	29548109	protein_coding	703.731	390.301	1.71536	0.993191	0.850437	1172.11	1159.47	0.0224253	0.00923478	0.0156432
ENSMUSG00000020463	Ppp4r3b	2410	36.09	11	29172890	29220797	protein_coding	106.177	207.086	-1.85761	0.993546	-0.963752	348.731	604.783	-1.64643	0.968658	-0.794304
ENSMUSG00000020482	Ccdc117	3372	45.12	11	5528887	5542187	protein_coding	22.1855	63.8605	-1.38747	0.981062	-1.52531	73.3842	156.633	-1.16913	0.946159	-1.09385
ENSMUSG00000020495	Smg8	3218	44.96	11	87077732	87086774	protein_coding	11.5331	37.6176	-1.36642	0.97987	-1.70563	32.5036	58.4427	-0.62564	0.906067	-0.84642
ENSMUSG00000020530	Ggnbp2	3034	39.37	11	84832361	84870817	protein_coding	155.222	328.7	-2.57737	0.999341	-1.08244	569.167	807.29	-1.36282	0.956691	-0.504235
ENSMUSG00000020561	Twistnb	405	38.91	12	33429635	33441392	protein_coding	211.72	540.734	-3.78826	1	-1.35276	738.456	1028.26	-1.18092	0.947808	-0.477616
ENSMUSG00000020572	Nampt	1024	41.77	12	32819545	32853349	protein_coding	819.542	1334.51	-2.42557	0.998392	-0.703419	2961.13	2716.9	0.326074	0.548769	0.124186
ENSMUSG00000020580	Rock2	7644	37.16	12	16894895	16987823	protein_coding	32.032	82.5501	-1.56487	0.987647	-1.36576	114.088	198.351	-0.924029	0.936206	-0.797909
ENSMUSG00000020590	Snx13	361	37.22	12	35047186	35147479	protein_coding	520.83	1135.14	-3.71453	1	-1.12399	2769.67	3206.04	-0.628002	0.906596	-0.211075
ENSMUSG00000020594	Pum2	4984	36.71	12	8674134	8752581	protein_coding	80.5033	215.189	-2.69692	0.999549	-1.41848	429.554	643.078	-1.17404	0.946846	-0.582153
ENSMUSG00000020609	Apob	1118	42.54	12	7977648	8016835	protein_coding	20362.9	13410.2	1.26804	0.980343	0.602608	268.309	341.44	-0.40913	0.777461	-0.347734
ENSMUSG00000020623	Map2k6	2068	44.55	11	110399122	110525522	protein_coding	76.0156	240.022	-3.19068	1	-1.6588	132.586	313.381	-1.67721	0.96481	-1.24099
ENSMUSG00000020640	Itsn2	851	42.08	12	4592638	4713962	protein_coding	226.966	342.08	-1.50013	0.986226	-0.591855	1016.96	1188.42	-0.645101	0.910251	-0.224789
ENSMUSG00000020653	Klf11	4086	48.1	12	24651274	24662789	protein_coding	10.1455	33.2845	-1.26073	0.976642	-1.71401	27.4812	55.134	-0.665467	0.914076	-1.0045
ENSMUSG00000020659	Cbll1	3937	38.96	12	31484829	31499616	protein_coding	12.6923	39.3281	-1.24353	0.976304	-1.63161	36.4905	86.4583	-0.946101	0.939056	-1.24448
ENSMUSG00000020680	Taf15	881	37.89	11	83473086	83506743	protein_coding	168.572	261.67	-1.48418	0.985619	-0.634385	461.624	802.407	-1.88328	0.974283	-0.797617
ENSMUSG00000020687	Cdc27	5425	40.08	11	104502745	104550620	protein_coding	32.4747	89.9452	-1.68553	0.986655	-1.46973	74.5668	144.324	-0.923602	0.936152	-0.952702
ENSMUSG00000020705	Ddx42	4011	39.75	11	106216926	106249139	protein_coding	40.6277	88.8248	-1.43625	0.982201	-1.1285	123.66	226.953	-1.1314	0.944717	-0.876017
ENSMUSG00000020716	Nf1	721	39.86	11	79339693	79581612	protein_coding	193.308	364.657	-2.08377	0.996227	-0.915637	592.516	1057.93	-1.57172	0.96776	-0.836326
ENSMUSG00000020794	Ube2g1	3815	38.39	11	72607283	72686481	protein_coding	105.751	187.917	-1.61102	0.987234	-0.829421	253.922	301.476	-0.389575	0.754857	-0.247658
ENSMUSG00000020859	Spag9	611	39.87	11	93996091	94126085	protein_coding	718.168	1013.48	-1.96212	0.993457	-0.496921	4706.95	6429.77	-1.27883	0.952519	-0.449976
ENSMUSG00000020889	Nr1d1	2721	54.36	11	98767932	98775333	protein_coding	29.8603	84.3792	-1.35607	0.97919	-1.49866	93.7273	202.818	-1.06778	0.943096	-1.11365
ENSMUSG00000020910	Adprm	1531	44.16	11	67037905	67052594	protein_coding	62.7513	116.763	-1.24039	0.976277	-0.895866	163.612	210.944	-0.478956	0.838843	-0.366575
ENSMUSG00000020948	Klhl28	6459	36.78	12	64938833	64965534	protein_coding	7.03961	24.1174	-1.1975	0.975561	-1.77651	27.5697	82.2224	-1.10359	0.944592	-1.57645
ENSMUSG00000020954	Strn3	3046	37.65	12	51609632	51691897	protein_coding	34.3516	79.013	-1.37028	0.980132	-1.20171	186.838	298.499	-1.0475	0.942419	-0.675933
ENSMUSG00000020982	Nemf	4732	39.69	12	69310522	69357165	protein_coding	65.696	117.889	-1.27212	0.977034	-0.843555	217.185	246.8	-0.325963	0.664053	-0.18442
ENSMUSG00000020986	Sec23a	4109	40.66	12	58958383	59012017	protein_coding	199.346	301.127	-1.50752	0.986471	-0.595094	192.409	263.126	-0.672161	0.915059	-0.451575
ENSMUSG00000021025	Nfkbia	701	54.35	12	55489410	55492647	protein_coding	590.674	1486.68	-3.56495	1	-1.33166	1117.99	1131.5	-0.0244754	0.00525403	-0.0173327
ENSMUSG00000021028	Mbip	1512	37.82	12	56328303	56345894	protein_coding	9.588	31.8579	-1.21849	0.976109	-1.73235	73.0076	134.626	-0.826545	0.929795	-0.882844
ENSMUSG00000021051	Ppp2r5e	4810	41.42	12	75450881	75596245	protein_coding	78.3684	166.489	-2.01204	0.994984	-1.08708	177.489	289.387	-1.15352	0.944691	-0.705269
ENSMUSG00000021091	Serpina3n	2064	50.41	12	104406729	104414329	protein_coding	624.226	435.121	2.0443	0.998359	0.520653	16.4933	4.93743	0.714237	0.873115	1.74004
ENSMUSG00000021109	Hif1a	4385	37.91	12	73901375	73947530	protein_coding	65.4797	160.723	-2.12387	0.996845	-1.29546	301.455	322.258	-0.149184	0.241059	-0.0962733
ENSMUSG00000021112	Mpp5	5283	37.4	12	78748907	78840714	protein_coding	22.7207	58.9568	-1.34156	0.978535	-1.37565	269.585	504.589	-1.42883	0.958873	-0.904368
ENSMUSG00000021113	Snapc1	449	42.47	12	73964481	73988966	protein_coding	51.6016	121.182	-1.57362	0.987567	-1.23169	320.301	679.447	-1.57227	0.967783	-1.08493
ENSMUSG00000021127	Zfp36l1	2990	50.23	12	80107754	80113013	protein_coding	55.8698	136.409	-1.5453	0.987582	-1.2878	248.211	287.311	-0.271585	0.555905	-0.211043
ENSMUSG00000021133	Susd6	2127	41.95	12	80790510	80880835	protein_coding	164.875	574.455	-4.11064	1	-1.80082	510.224	810.182	-1.60351	0.968964	-0.667115
ENSMUSG00000021147	Wdr37	4526	41.26	13	8802968	8871909	protein_coding	26.5509	74.4103	-1.58158	0.9875	-1.48674	91.3143	164.323	-0.916922	0.935343	-0.847622
ENSMUSG00000021213	Akr1c13	1262	36.73	13	4191150	4205596	protein_coding	354.501	208.772	1.5631	0.991871	0.763859	77.5781	39.6486	0.733731	0.880096	0.968378
ENSMUSG00000021252	Erg28	1169	45.86	12	85815448	85824550	protein_coding	291.92	167.104	1.43036	0.984851	0.804831	329.666	255.066	0.609136	0.82447	0.370134
ENSMUSG00000021327	Zkscan3	2561	43.4	13	21387003	21402755	protein_coding	45.9983	100.699	-1.43905	0.982396	-1.13039	224.991	444.987	-1.57266	0.967799	-0.9839
ENSMUSG00000021338	Carmil1	4071	44.08	13	24012344	24280795	protein_coding	26.2984	64.3742	-1.3545	0.979096	-1.29151	78.08	105.582	-0.419938	0.788895	-0.435344
ENSMUSG00000021339	Mrs2	7035	45.43	13	24987483	25020379	protein_coding	26.1795	64.4021	-1.30596	0.978073	-1.29867	163.661	85.985	1.11257	0.950555	0.928554
ENSMUSG00000021360	Gcnt2	4352	45.16	13	40859754	40960892	protein_coding	20.7594	67.5932	-1.56197	0.987667	-1.70311	181.346	332.19	-1.3406	0.954714	-0.873262
ENSMUSG00000021364	Elovl2	3840	44.99	13	41182381	41220405	protein_coding	835.494	537.317	3.03413	1	0.636856	82.708	48.4093	0.666629	0.854286	0.772742
ENSMUSG00000021374	Nup153	6109	37.87	13	46679905	46727940	protein_coding	21.8798	85.2071	-1.90839	0.993088	-1.96137	45.3293	158.838	-1.54258	0.964638	-1.80904
ENSMUSG00000021413	Prpf4b	7844	40.2	13	34875302	34906064	protein_coding	40.5199	92.1687	-1.44579	0.982925	-1.18565	164.42	275.354	-1.04486	0.942373	-0.743898
ENSMUSG00000021428	Riok1	2738	42.48	13	38036995	38061433	protein_coding	24.2744	58.6413	-1.35114	0.978917	-1.27248	74.131	104.188	-0.487191	0.845336	-0.491041
ENSMUSG00000021431	Snrnp48	871	41.95	13	38204938	38227665	protein_coding	160.282	368.706	-2.7821	0.99892	-1.20186	661.438	1038.95	-1.68077	0.964781	-0.651447
ENSMUSG00000021432	Slc35b3	2090	42.43	13	38932136	38960875	protein_coding	43.7264	97.6779	-1.51711	0.986781	-1.15953	130.143	205.929	-0.797459	0.926901	-0.662047
ENSMUSG00000021466	Ptch1	7725	47.35	13	63508328	63573598	protein_coding	19.4871	55.4801	-1.42499	0.981634	-1.50945	49.2414	101.961	-0.927887	0.936706	-1.05008
ENSMUSG00000021470	Ercc6l2	1592	37.32	13	63815240	63900302	protein_coding	53.5484	115.874	-1.4463	0.982968	-1.11365	171.199	233.151	-0.590424	0.896611	-0.445588
ENSMUSG00000021484	Lman2	4315	50.7	13	55343833	55362783	protein_coding	278.261	178.601	1.75455	0.993718	0.639701	436.642	334.514	0.729839	0.87873	0.384386
ENSMUSG00000021519	Mterf3	397	39.62	13	66906968	66933088	protein_coding	259.579	523.683	-3.03889	1	-1.01252	1239.72	1634.21	-0.755002	0.923956	-0.398587
ENSMUSG00000021532	Fastkd3	304	46.86	13	68582234	68592338	protein_coding	113.106	228.834	-1.73211	0.988276	-1.01662	443.26	627.123	-1.02126	0.942557	-0.500595
ENSMUSG00000021555	Naa35	374	43.39	13	59585259	59635922	protein_coding	327.989	445.619	-1.32328	0.978267	-0.442161	458.861	548.312	-0.457414	0.821921	-0.256939
ENSMUSG00000021559	Dapk1	5009	46.92	13	60601947	60763191	protein_coding	46.2497	129.324	-1.93053	0.993371	-1.48348	93.2684	234.541	-1.53279	0.963298	-1.33038
ENSMUSG00000021635	Rad17	2839	39.45	13	100617164	100651051	protein_coding	26.7791	64.5517	-1.38942	0.981123	-1.26935	75.0222	119.067	-0.709625	0.919167	-0.666384
ENSMUSG00000021638	Ocln	4052	43.3	13	100496507	100552718	protein_coding	14.212	69.4346	-2.14107	0.997128	-2.28855	117.028	150.703	-0.432279	0.800836	-0.364853
ENSMUSG00000021666	Gfm2	843	42.17	13	97137937	97181195	protein_coding	195.728	111.679	1.37619	0.986014	0.809483	700.321	776.9	-0.336956	0.682552	-0.149713
ENSMUSG00000021669	Col4a3bp	2746	38.57	13	96542618	96640167	protein_coding	61.7805	110.266	-1.24769	0.976353	-0.835762	351.273	457.86	-0.657796	0.912758	-0.382317
ENSMUSG00000021670	Hmgcr	4425	44.12	13	96648967	96670936	protein_coding	134.954	442.271	-2.14555	0.99722	-1.71246	75.4864	128.102	-0.758525	0.924304	-0.763001
ENSMUSG00000021671	Poc5	405	42.2	13	96388294	96417737	protein_coding	38.7888	96.6167	-1.5094	0.986532	-1.31663	200.204	296.413	-0.790313	0.926413	-0.566139
ENSMUSG00000021690	Jmy	8776	40.59	13	93430101	93499808	protein_coding	13.4522	41.4854	-1.34821	0.97878	-1.62477	64.34	146.692	-1.17217	0.946579	-1.189
ENSMUSG00000021692	Dimt1	644	40.46	13	106947127	106960224	protein_coding	20.6669	62.1783	-1.39793	0.981306	-1.58909	60.4125	74.309	-0.241055	0.486468	-0.29869
ENSMUSG00000021709	Erbin	6103	37.12	13	103818787	103920514	protein_coding	103.418	175.662	-1.43497	0.982115	-0.764312	496.495	679.953	-0.780906	0.9259	-0.453656
ENSMUSG00000021712	Trim23	3416	36.67	13	104178797	104203372	protein_coding	26.3778	79.6393	-1.78563	0.989005	-1.59416	113.177	259.775	-1.48438	0.961112	-1.19868
ENSMUSG00000021713	Ppwd1	2342	36.19	13	104205124	104228843	protein_coding	22.7883	56.2105	-1.23798	0.976263	-1.30255	68.1992	120.135	-0.772789	0.925438	-0.816825
ENSMUSG00000021754	Map3k1	6978	46.56	13	111746428	111808993	protein_coding	16.5196	56.809	-1.59282	0.987445	-1.78194	74.3725	160.881	-1.0845	0.943796	-1.11315
ENSMUSG00000021775	Nr1d2	4663	43.4	14	18204054	18239127	protein_coding	135.317	338.968	-2.95289	1	-1.3248	399.541	791.273	-1.89248	0.974671	-0.985832
ENSMUSG00000021794	Glud1	3390	42.29	14	34310727	34345265	protein_coding	1362.83	927.321	2.15131	0.998821	0.555464	2229.99	1918.77	1.07804	0.946372	0.216852
ENSMUSG00000021796	Bmpr1a	5956	39.93	14	34410734	34503341	protein_coding	27.5442	69.8103	-1.41833	0.981469	-1.34169	120.995	185.397	-0.711483	0.919365	-0.615668
ENSMUSG00000021892	Sh3bp5	1686	47.26	14	31359880	31436078	protein_coding	120.262	215.113	-1.92371	0.993289	-0.838913	642.762	887.469	-1.27574	0.952419	-0.465412
ENSMUSG00000021936	Mapk8	5756	39	14	33377898	33447158	protein_coding	24.2286	64.3241	-1.41237	0.981399	-1.40865	59.0783	136.485	-1.11479	0.944844	-1.20804
ENSMUSG00000021998	Lcp1	2523	42.91	14	75131101	75230842	protein_coding	94.5462	52.3379	1.18612	0.979247	0.853163	33.6639	19.4287	0.463246	0.706801	0.793013
ENSMUSG00000022052	Ppp2r2a	4010	40.48	14	67014056	67072444	protein_coding	30.1754	65.3553	-1.24412	0.97631	-1.11493	89.0441	121.525	-0.494873	0.851226	-0.448658
ENSMUSG00000022094	Slc39a14	4926	47.72	14	70303469	70351425	protein_coding	308.698	679.328	-3.03492	1	-1.13791	154.56	308.205	-1.43781	0.9586	-0.995727
ENSMUSG00000022119	Rbm26	3664	36.72	14	105106751	105177327	protein_coding	47.9571	134.297	-2.23316	0.996789	-1.48561	156.76	403.635	-1.8899	0.9746	-1.36449
ENSMUSG00000022124	Fbxl3	4309	41.53	14	103080239	103099566	protein_coding	53.1067	154.878	-2.43166	0.998602	-1.54416	323.145	639.019	-1.68694	0.965029	-0.983678
ENSMUSG00000022130	Tgds	2153	44.99	14	118111911	118132755	protein_coding	86.5379	192.05	-2.06059	0.995595	-1.15008	145.745	184.03	-0.419763	0.788717	-0.336497
ENSMUSG00000022139	Mbnl2	2390	44.53	14	120275669	120431697	protein_coding	178.921	362.515	-1.65601	0.986143	-1.01872	1149.82	1347.64	-0.517845	0.866617	-0.229037
ENSMUSG00000022141	Nipbl	9423	36.99	15	8290617	8444463	protein_coding	29.8059	63.5123	-1.1834	0.975013	-1.09144	96.7711	154.629	-0.79161	0.926493	-0.676162
ENSMUSG00000022181	C6	2876	39.11	15	4727175	4814967	protein_coding	516.811	282.259	1.54226	0.991525	0.872618	0.833627	1.09697	-0.143007	0.223536	-0.396051
ENSMUSG00000022200	Golph3	912	41.7	15	12321450	12351591	protein_coding	702.266	907.225	-1.213	0.97601	-0.369444	2302.66	2362.06	-0.0862379	0.0824241	-0.0367388
ENSMUSG00000022201	Zfr	4850	37.67	15	12117831	12185683	protein_coding	84.0099	144.477	-1.37359	0.980353	-0.782205	376.134	401.526	-0.191514	0.359833	-0.0942465
ENSMUSG00000022228	Zscan26	3918	42.97	13	21442180	21453730	protein_coding	58.262	153.788	-2.34438	0.998135	-1.40032	156.866	269.914	-1.05273	0.94255	-0.78297
ENSMUSG00000022270	Retreg1	3248	45.42	15	25843180	25973687	protein_coding	226.635	604.785	-4.64579	1	-1.41605	905.789	1273.85	-1.0651	0.94299	-0.491944
ENSMUSG00000022280	Rnf19a	4277	40.33	15	36239933	36283147	protein_coding	33.5811	92.4134	-1.74049	0.988468	-1.46045	96.0641	175.3	-0.991913	0.942168	-0.867754
ENSMUSG00000022299	Slc25a32	5905	40.48	15	39091231	39112716	protein_coding	33.6108	97.5003	-1.76488	0.988841	-1.53648	42.2796	69.7371	-0.552561	0.883439	-0.721965
ENSMUSG00000022346	Myc	2338	52.97	15	61985391	61990374	protein_coding	14.0188	57.7608	-1.74726	0.988605	-2.04273	29.8029	81.682	-1.04871	0.942445	-1.45457
ENSMUSG00000022365	Derl1	3175	43.36	15	57869502	57892448	protein_coding	189.65	115.559	1.43842	0.98496	0.714713	404.112	358.925	0.376306	0.618193	0.171071
ENSMUSG00000022403	St13	3346	39.97	15	81363669	81400077	protein_coding	358.841	212.92	1.62261	0.992374	0.753032	1142.92	861.863	1.24061	0.961774	0.407199
ENSMUSG00000022419	Deptor	8547	44.32	15	55112317	55259271	protein_coding	133.572	67.7574	1.51298	0.990171	0.979166	86.8739	54.871	0.584357	0.808785	0.66288
ENSMUSG00000022433	Csnk1e	1391	52.89	15	79417856	79455566	protein_coding	30.2724	72.9944	-1.31773	0.978225	-1.26978	116.744	95.2983	0.267695	0.454787	0.292831
ENSMUSG00000022462	Slc38a2	4660	45.84	15	96687392	96699730	protein_coding	525.809	1732.89	-5.51551	1	-1.72057	227.338	183.164	0.353135	0.590127	0.311708
ENSMUSG00000022464	Slc38a4	3923	44.24	15	96994820	97055956	protein_coding	1483.41	2434.65	-3.28008	1	-0.714794	3.49216	1.51138	0.426743	0.666764	1.20826
ENSMUSG00000022498	Txndc11	3095	43.25	16	11074911	11134650	protein_coding	58.0242	123.978	-1.56478	0.987648	-1.09536	191.709	225.364	-0.392448	0.758298	-0.233336
ENSMUSG00000022507	1810013L24Rik	4072	40.85	16	8830100	8858922	protein_coding	30.0611	75.7835	-1.48651	0.98572	-1.33399	158.174	324.835	-1.54116	0.964429	-1.0382
ENSMUSG00000022514	Il1rap	4438	39.51	16	26581704	26730117	protein_coding	304.863	176.244	1.35738	0.985345	0.790591	31.0097	43.458	-0.332985	0.676002	-0.486903
ENSMUSG00000022521	Crebbp	10820	41.46	16	4081328	4213997	protein_coding	17.2892	46.6903	-1.36746	0.979941	-1.43325	56.7846	96.7727	-0.724563	0.920743	-0.7691
ENSMUSG00000022546	Gpt	827	58.1	15	76695716	76699686	protein_coding	1068.09	583.194	1.81158	0.995393	0.872981	297.873	359.782	-0.431328	0.79996	-0.272425
ENSMUSG00000022601	Zbtb11	4920	40.94	16	55973883	56008913	protein_coding	25.6743	89.9588	-2.04282	0.995333	-1.80894	54.787	142.664	-1.2576	0.950946	-1.38071
ENSMUSG00000022682	Rrn3	969	44.16	16	13780708	13814839	protein_coding	90.1546	179.621	-1.65388	0.986148	-0.994483	287.856	394.423	-0.866707	0.931062	-0.454397
ENSMUSG00000022704	Qtrt2	3856	41.6	16	43861407	43926809	protein_coding	14.0039	43.6608	-1.33185	0.978341	-1.64051	34.1902	69.4103	-0.745515	0.922955	-1.02157
ENSMUSG00000022742	Cpox	3097	40.82	16	58670292	58717636	protein_coding	495.505	846.906	-1.84332	0.992907	-0.773301	812.752	974.446	-0.660771	0.913291	-0.261767
ENSMUSG00000022744	Cldnd1	2147	44.91	16	58727910	58734251	protein_coding	69.262	125.216	-1.36992	0.980109	-0.854288	268.313	285.207	-0.140192	0.215619	-0.0880937
ENSMUSG00000022791	Tnk2	380	52.35	16	32643874	32683493	protein_coding	183.587	381.445	-1.97088	0.993569	-1.05501	150.929	158.424	-0.0649917	0.0459719	-0.0699224
ENSMUSG00000022797	Tfrc	4890	39.29	16	32608920	32632794	protein_coding	64.9735	172.63	-2.11405	0.996746	-1.40976	268.951	286.963	-0.144222	0.226965	-0.0935237
ENSMUSG00000022807	Osbpl11	4475	43.23	16	33185071	33243312	protein_coding	16.9361	52.3536	-1.43306	0.982006	-1.62818	83.8075	220.091	-1.61645	0.970064	-1.39295
ENSMUSG00000022811	Zfp148	9830	40.48	16	33380836	33504363	protein_coding	19.5314	48.6541	-1.25809	0.976567	-1.31677	65.6583	121.69	-0.853115	0.930752	-0.890158
ENSMUSG00000022812	Gsk3b	8303	40.66	16	38089001	38246084	protein_coding	21.1421	62.2641	-1.58571	0.987477	-1.55828	85.2606	130.565	-0.64252	0.909714	-0.614819
ENSMUSG00000022827	Rabl3	2031	40.91	16	37539885	37572385	protein_coding	25.8819	61.691	-1.28517	0.977509	-1.25312	40.5071	83.8703	-0.774399	0.925539	-1.04998
ENSMUSG00000022828	Gtf2e1	3084	41.45	16	37509790	37539789	protein_coding	22.2479	75.884	-1.88544	0.99327	-1.77013	35.8166	75.1888	-0.830718	0.930113	-1.06989
ENSMUSG00000022837	Iqcb1	442	35.11	16	36828385	36872721	protein_coding	50.6897	101.43	-1.2851	0.977507	-1.00072	222.247	451.911	-1.65267	0.96762	-1.02388
ENSMUSG00000022858	Tra2b	3403	38.26	16	22244549	22266005	protein_coding	72.3117	152.881	-1.77297	0.988891	-1.0801	261.299	355.225	-0.801906	0.927277	-0.443032
ENSMUSG00000022864	D16Ertd472e	5687	43.03	16	78540338	78576708	protein_coding	11.2384	33.5468	-1.2928	0.977756	-1.57774	3.15943	2.08419	0.215613	0.36388	0.600176
ENSMUSG00000022865	Cxadr	650	43.59	16	78301489	78359774	protein_coding	513.823	690.072	-1.38246	0.980854	-0.425475	931.791	898.831	0.117371	0.149441	0.0519556
ENSMUSG00000022897	Dyrk1a	5759	42.41	16	94570010	94695517	protein_coding	19.9548	53.4506	-1.39539	0.981265	-1.42147	67.796	133.199	-0.99965	0.942463	-0.974312
ENSMUSG00000022911	Arl13b	3528	39.69	16	62793685	62847040	protein_coding	12.4883	47.787	-1.58376	0.987488	-1.93604	35.004	55.4593	-0.480728	0.840245	-0.663909
ENSMUSG00000022914	Brwd1	9843	42.87	16	95992092	96082526	protein_coding	21.9687	58.1292	-1.38596	0.981002	-1.40381	76.7568	165.919	-1.14802	0.94453	-1.11211
ENSMUSG00000022951	Rcan1	2190	49.8	16	92391953	92470867	protein_coding	72.4628	149.488	-1.39988	0.981325	-1.04472	301.544	658.03	-1.86258	0.973088	-1.12578
ENSMUSG00000022961	Son	8731	41.46	16	91647506	91679221	protein_coding	116.196	218.26	-2.01424	0.995031	-0.909496	347.131	470.335	-0.948065	0.93928	-0.438205
ENSMUSG00000022974	Paxbp1	3973	42.27	16	91014037	91044543	protein_coding	19.2774	50.5234	-1.19552	0.97549	-1.39004	61.1642	143.876	-1.08475	0.943808	-1.23407
ENSMUSG00000023025	Larp4	4196	39.67	15	99970065	100016358	protein_coding	61.9002	200.834	-2.76743	0.998507	-1.69799	153.464	436.48	-1.9296	0.974811	-1.50802
ENSMUSG00000023027	Atf1	2365	45.17	15	100227819	100261244	protein_coding	46.1651	101.49	-1.58284	0.987493	-1.13646	118.347	190.801	-0.798887	0.927017	-0.68905
ENSMUSG00000023067	Cdkn1a	958	53.86	17	29090976	29100727	protein_coding	39.3303	87.9223	-1.27082	0.976986	-1.16059	84.3993	48.5681	0.621221	0.83126	0.797224
ENSMUSG00000023073	Slc10a2	4152	36.31	8	5083219	5105351	protein_coding	104.319	195.563	-1.46011	0.984135	-0.906632	277.722	181.053	0.906746	0.922268	0.617229
ENSMUSG00000023176	Cpn2	4550	50.73	16	30256378	30267499	protein_coding	328.374	167.083	2.79049	0.999671	0.974776	NA	NA	NA	NA	NA
ENSMUSG00000023206	Il15ra	1936	44.26	2	11705290	11734317	protein_coding	130.816	459.495	-4.45888	1	-1.81251	98.7913	147.789	-0.637591	0.908674	-0.581082
ENSMUSG00000023845	Lnpep	12052	38.36	17	17521410	17625050	protein_coding	15.2338	40.3894	-1.22616	0.976195	-1.4067	94.6612	123.755	-0.400608	0.767867	-0.386638
ENSMUSG00000023852	Chd1	7916	39.52	17	15704967	15772610	protein_coding	30.7762	86.5858	-1.7197	0.987922	-1.49232	71.7088	206.652	-1.64126	0.969418	-1.52698
ENSMUSG00000023942	Slc29a1	2216	54.21	17	45585200	45599606	protein_coding	480.169	822.744	-1.89263	0.993131	-0.776899	118.414	35.4619	1.26923	0.964745	1.73949
ENSMUSG00000023980	Taf8	1263	50.4	17	47483364	47502292	protein_coding	25.5321	63.3898	-1.28194	0.977396	-1.31194	92.3842	172.008	-1.01075	0.942652	-0.896759
ENSMUSG00000024002	Brd4	5957	44.33	17	32196274	32284722	protein_coding	37.245	93.7337	-1.6755	0.986377	-1.33152	127.291	243.407	-1.27839	0.952509	-0.935248
ENSMUSG00000024014	Pim1	2698	53.02	17	29490753	29496112	protein_coding	29.5893	91.4549	-1.82006	0.990955	-1.62798	31.7137	35.7323	-0.111009	0.137978	-0.172124
ENSMUSG00000024045	Akap8	3695	47.19	17	32303676	32321153	protein_coding	45.9995	104.984	-1.60109	0.987391	-1.19047	183.7	336.653	-1.41194	0.959614	-0.873909
ENSMUSG00000024054	Smchd1	1485	39.86	17	71344489	71475343	protein_coding	65.9446	156.613	-2.00539	0.994789	-1.24788	183.388	348.34	-1.43394	0.958689	-0.925596
ENSMUSG00000024068	Spast	2066	41.68	17	74338987	74391115	protein_coding	70.4998	171.195	-2.23959	0.996675	-1.27995	166.473	299.947	-1.24931	0.949945	-0.849417
ENSMUSG00000024070	Prkd3	5517	40.44	17	78949405	79020816	protein_coding	130.854	189.011	-1.22519	0.976186	-0.530515	202.77	263.85	-0.545359	0.880443	-0.379873
ENSMUSG00000024072	Yipf4	481	39.2	17	74489493	74500277	protein_coding	614.086	859.707	-1.46864	0.984769	-0.485404	2672.68	2369.42	0.41738	0.656839	0.173749
ENSMUSG00000024085	Man2a1	6991	42.02	17	64600736	64755110	protein_coding	213.301	305.007	-1.18532	0.975094	-0.515956	187.752	175.408	0.11977	0.154519	0.098117
ENSMUSG00000024095	Hnrnpll	3009	39.43	17	80029487	80062334	protein_coding	106.38	270.758	-2.81376	0.999476	-1.34778	324.071	564.595	-1.38305	0.958634	-0.800905
ENSMUSG00000024097	Srsf7	2288	41.73	17	80200080	80207307	protein_coding	112.446	242.996	-2.67791	0.999787	-1.1117	450.739	608.55	-0.899326	0.933571	-0.433085
ENSMUSG00000024190	Dusp1	1990	53.34	17	26505590	26508519	protein_coding	148.13	356.837	-1.67285	0.98632	-1.26841	999.763	1921.35	-1.21979	0.948507	-0.942465
ENSMUSG00000024222	Fkbp5	3543	45.28	17	28399094	28517527	protein_coding	148.327	301.166	-2.23652	0.996721	-1.02178	503.278	781.609	-1.34686	0.955248	-0.635093
ENSMUSG00000024228	Nudt12	4113	39.27	17	58999618	59013372	protein_coding	79.935	130.746	-1.26925	0.976928	-0.709872	282.037	324.37	-0.348667	0.700906	-0.201755
ENSMUSG00000024238	Zeb1	266	40.54	18	5591860	5775467	protein_coding	252.897	497.539	-2.79337	0.999147	-0.97626	335.014	300.978	0.233332	0.397469	0.154566
ENSMUSG00000024240	Epc1	3817	42.17	18	6435951	6516108	protein_coding	31.4472	77.9388	-1.5288	0.987157	-1.30941	98.0503	236.814	-1.50376	0.961798	-1.27216
ENSMUSG00000024241	Sos1	8436	40.81	17	80393751	80480453	protein_coding	23.6603	57.927	-1.29207	0.977733	-1.29177	64.5116	121.835	-0.826993	0.929832	-0.917301
ENSMUSG00000024242	Map4k3	2372	42.95	17	80580512	80728485	protein_coding	87.4237	220.785	-2.62209	0.998337	-1.33655	343.632	482.541	-0.802449	0.927326	-0.489787
ENSMUSG00000024258	Polr2d	1015	44.08	18	31789159	31796701	protein_coding	24.2513	58.3443	-1.18843	0.97522	-1.26653	151.093	259.962	-1.1462	0.94451	-0.782866
ENSMUSG00000024283	Wac	2205	36.72	18	7868832	7929028	protein_coding	81.8452	190.027	-2.01937	0.995125	-1.21524	235.557	402.815	-1.21095	0.948909	-0.774041
ENSMUSG00000024293	Esco1	4545	38.3	18	10566507	10610352	protein_coding	11.4918	34.9527	-1.23229	0.976234	-1.6048	30.6441	89.543	-1.05842	0.942737	-1.54697
ENSMUSG00000024298	Zfp871	10851	40.77	17	32765496	32788287	protein_coding	22.0061	66.7401	-1.5859	0.987476	-1.60065	111.682	287.208	-1.71723	0.970736	-1.3627
ENSMUSG00000024317	Rnf138	2422	38.78	18	21001341	21028224	protein_coding	56.9416	122.846	-1.57885	0.987521	-1.10929	146.782	266.103	-1.12682	0.944801	-0.858312
ENSMUSG00000024335	Brd2	4483	55.2	17	34112023	34122634	protein_coding	121.938	263.25	-2.29622	0.998537	-1.11029	314.208	562.784	-1.70181	0.967059	-0.84086
ENSMUSG00000024384	Iws1	9613	39.82	18	32067741	32104328	protein_coding	11.6557	41.2693	-1.55864	0.987682	-1.82403	34.7502	84.9287	-1.03263	0.942363	-1.28923
ENSMUSG00000024424	Ttc39c	1070	45.96	18	12599896	12738863	protein_coding	2398.68	3533.71	-3.08001	1	-0.558944	855.786	838.007	0.105581	0.125709	0.0302877
ENSMUSG00000024427	Spry4	4587	49.7	18	38586268	38601268	protein_coding	19.4812	56.4387	-1.20223	0.975719	-1.5346	19.7809	61.4715	-1.05233	0.942539	-1.63581
ENSMUSG00000024430	Cabyr	1590	43.95	18	12740322	12755260	protein_coding	136.404	287.044	-1.57117	0.98759	-1.07339	22.2745	30.9236	-0.289461	0.594423	-0.473314
ENSMUSG00000024431	Nr3c1	6436	38.97	18	39410545	39491301	protein_coding	86.7295	152.152	-1.62596	0.986787	-0.810915	254.299	344.915	-0.741836	0.922558	-0.439716
ENSMUSG00000024491	Rbm27	6134	38.6	18	42275353	42341542	protein_coding	21.8933	67.7963	-1.81747	0.990725	-1.63072	75.3815	150.55	-1.03906	0.942328	-0.997961
ENSMUSG00000024498	Tcerg1	4152	39.1	18	42511510	42575551	protein_coding	33.6558	91.6566	-1.73896	0.988435	-1.44538	103.7	196.993	-1.10364	0.944593	-0.925732
ENSMUSG00000024528	Srfbp1	1463	40.77	18	52465693	52490738	protein_coding	13.4832	41.8476	-1.31797	0.978227	-1.63398	49.3308	126.883	-1.2219	0.948438	-1.36293
ENSMUSG00000024539	Ptpn2	1497	41.08	18	67665511	67724595	protein_coding	61.5835	146.34	-1.87593	0.993492	-1.24871	177.159	321.773	-1.24441	0.949378	-0.860996
ENSMUSG00000024561	Mbd1	1349	47.85	18	74267605	74282732	protein_coding	158.482	245.698	-1.51106	0.986586	-0.632571	582.554	802.191	-1.30628	0.952623	-0.461554
ENSMUSG00000024576	Csnk1a1	4083	39.23	18	61555274	61590061	protein_coding	154.754	292.595	-2.40403	0.997795	-0.918928	607.156	942.478	-1.52113	0.96225	-0.634391
ENSMUSG00000024603	Dctn4	2948	43.15	18	60526185	60558766	protein_coding	22.8242	53.6739	-1.21563	0.976059	-1.23366	165.346	238.819	-0.81338	0.928457	-0.530435
ENSMUSG00000024604	Rbm22	2210	45.29	18	60560736	60572810	protein_coding	31.1041	79.7687	-1.53013	0.987199	-1.35872	114.581	207.056	-1.0753	0.943403	-0.853656
ENSMUSG00000024642	Tle4	4555	39.28	19	14448072	14598051	protein_coding	15.1436	42.0745	-1.24636	0.976333	-1.47424	23.3397	33.9485	-0.342167	0.690905	-0.540561
ENSMUSG00000024695	Zfp91	3221	38.33	19	12763660	12796126	protein_coding	190.568	290.011	-1.61266	0.987195	-0.605803	432.205	620.986	-1.32284	0.953335	-0.522846
ENSMUSG00000024785	Rcl1	1803	46.13	19	29101375	29143843	protein_coding	653.729	1089.04	-4.52268	1	-0.736293	84.0712	87.5753	-0.055268	0.0329161	-0.0589116
ENSMUSG00000024817	Uhrf2	3536	39.14	19	30030513	30093722	protein_coding	38.9434	77.6375	-1.25204	0.976425	-0.995375	109.726	176.459	-0.807098	0.927782	-0.685432
ENSMUSG00000024863	Mbl2	1101	44.16	19	30232928	30239685	protein_coding	1470.83	856.257	1.92594	0.996617	0.780517	0.590644	2.15272	-0.582879	0.894238	-1.8658
ENSMUSG00000024949	Sf1	4353	47.88	19	6363690	6378030	protein_coding	78.6883	152.759	-1.756	0.988747	-0.957035	240.926	368.86	-1.25416	0.950536	-0.614481
ENSMUSG00000024974	Smc3	4851	41.19	19	53600398	53645833	protein_coding	28.7241	67.1969	-1.27042	0.976971	-1.22613	84.9499	188.842	-1.33378	0.954151	-1.1525
ENSMUSG00000024978	Gpam	3832	47.11	19	55069734	55099451	protein_coding	68.5472	151.298	-1.34258	0.978568	-1.14222	52.7746	193.63	-1.67714	0.964812	-1.87539
ENSMUSG00000024985	Tcf7l2	3590	46.71	19	55741810	55933654	protein_coding	28.2007	86.3181	-1.65871	0.986146	-1.61393	91.9899	146.461	-0.739442	0.922301	-0.670972
ENSMUSG00000024986	Hhex	1802	47.48	19	37434810	37440731	protein_coding	115.981	380.024	-3.41594	0.99919	-1.71221	8.43531	3.57829	0.471756	0.715677	1.23717
ENSMUSG00000025024	Smndc1	2125	40.23	19	53379214	53390573	protein_coding	67.7736	169.63	-2.41927	0.998174	-1.3236	247.074	476.561	-1.70568	0.967878	-0.947718
ENSMUSG00000025040	Fundc1	1983	38.48	X	17556564	17572325	protein_coding	22.9586	60.6144	-1.34068	0.978507	-1.40063	274.222	190.721	0.761129	0.888694	0.523881
ENSMUSG00000025059	Gk	4340	38.85	X	85701937	85776819	protein_coding	186.411	287.605	-1.21248	0.975997	-0.625606	5205.99	5853.83	-0.49998	0.854974	-0.169208
ENSMUSG00000025162	Csnk1d	3500	46.93	11	120961749	120991330	protein_coding	64.4111	119.694	-1.33917	0.978473	-0.893974	183.404	265.508	-0.875011	0.931522	-0.533733
ENSMUSG00000025173	Wdr45b	2321	44.44	11	121327224	121354445	protein_coding	79.6521	146.671	-1.34161	0.978537	-0.880795	181.364	176.373	0.0556816	0.0432736	0.0402613
ENSMUSG00000025195	Dnmbp	6100	47.04	19	43846821	43940191	protein_coding	35.1614	91.6938	-1.52171	0.98693	-1.38283	13.9355	25.7642	-0.529302	0.872896	-0.8866
ENSMUSG00000025199	Chuk	3502	39.91	19	44073335	44107480	protein_coding	316.518	554.454	-2.38413	0.997777	-0.808781	1103.7	1361.27	-0.672791	0.915144	-0.302603
ENSMUSG00000025271	Pfkfb1	914	40.62	X	150588229	150643878	protein_coding	265.426	437.105	-1.93306	0.993392	-0.719667	8.97363	7.71124	0.0954856	0.106934	0.218729
ENSMUSG00000025314	Ptprj	513	45.73	2	90429754	90580647	protein_coding	192.728	373.348	-1.7733	0.988893	-0.953953	322.326	624.746	-1.39184	0.959308	-0.954749
ENSMUSG00000025326	Ube3a	3889	33.9	7	59228750	59311536	protein_coding	97.0672	181.342	-1.58939	0.98746	-0.901654	430.162	517.833	-0.550707	0.882686	-0.267608
ENSMUSG00000025340	Rabgef1	2690	45.06	5	130171798	130214342	protein_coding	36.9284	85.2442	-1.52807	0.987134	-1.20687	97.3813	123.567	-0.363303	0.721691	-0.343573
ENSMUSG00000025403	Shmt2	2238	56.65	10	127517123	127522444	protein_coding	273.073	181.058	1.20325	0.979514	0.592833	980.23	754.681	0.751413	0.885917	0.377254
ENSMUSG00000025409	Mbd6	717	59.35	10	127281956	127289018	protein_coding	85.0394	201.551	-1.93785	0.993421	-1.24494	248.836	518.936	-1.68825	0.965127	-1.06036
ENSMUSG00000025451	Paip1	1525	38.5	13	119428601	119458218	protein_coding	254.623	361.909	-1.42011	0.9815	-0.507264	1087.5	1049.56	0.135393	0.189239	0.0512226
ENSMUSG00000025484	Bet1l	2268	55.45	7	140853394	140857577	protein_coding	59.6155	115.351	-1.19984	0.975641	-0.952273	134.234	143.796	-0.0974233	0.105984	-0.0992768
ENSMUSG00000025578	Cbx8	3580	55.09	11	119036305	119040969	protein_coding	2.29734	10.2512	-1.20332	0.975754	-2.15775	11.1422	30.0808	-0.770234	0.92527	-1.43281
ENSMUSG00000025612	Bach1	5867	46.14	16	87698945	87733346	protein_coding	24.873	74.9292	-1.59222	0.987448	-1.59095	53.0819	178.784	-1.66997	0.965217	-1.75193
ENSMUSG00000025764	Jade1	5481	47.44	3	41555731	41616864	protein_coding	51.3804	134.226	-2.25178	0.996757	-1.38537	182.218	295.679	-1.04793	0.942427	-0.698367
ENSMUSG00000025809	Itgb1	3815	39.17	8	128685654	128733200	protein_coding	165.649	92.6255	1.47029	0.987087	0.838649	596.118	400.727	1.22466	0.960035	0.572979
ENSMUSG00000025813	Homer2	1634	46.57	7	81600481	81707527	protein_coding	165.162	255.809	-1.24141	0.976284	-0.631185	11.258	4.64433	0.444923	0.686951	1.27741
ENSMUSG00000025860	Xiap	1817	40.22	X	42059679	42109656	protein_coding	415.371	625.151	-2.09791	0.996552	-0.589807	531.126	536.581	-0.0283389	0.00751006	-0.0147426
ENSMUSG00000025862	Stag2	6171	36.93	X	42149317	42277185	protein_coding	60.3748	115.757	-1.3609	0.979495	-0.939076	160.384	213.4	-0.485954	0.844366	-0.412028
ENSMUSG00000025898	Cwf19l2	4446	37.79	9	3403592	3479236	protein_coding	35.6404	80.0179	-1.35646	0.979214	-1.16681	112.6	180.139	-0.850045	0.930724	-0.677905
ENSMUSG00000025899	Alkbh8	2584	37.86	9	3335140	3391154	protein_coding	22.3287	72.2377	-1.77439	0.988898	-1.69385	105.552	221.167	-1.18957	0.948756	-1.06718
ENSMUSG00000025907	Rb1cc1	656	38.04	1	6206197	6276648	protein_coding	547.154	873.489	-2.3542	0.998028	-0.674844	1819.7	2133.58	-0.956527	0.940124	-0.229577
ENSMUSG00000025925	Terf1	2268	38.78	1	15805646	15844052	protein_coding	13.9304	39.4399	-1.29317	0.977768	-1.50142	62.9446	138.183	-1.06091	0.942829	-1.13443
ENSMUSG00000025939	Ube2w	1508	40.76	1	16540790	16619489	protein_coding	101.922	186.365	-1.50419	0.986362	-0.87066	396.436	521.533	-0.681716	0.91623	-0.39567
ENSMUSG00000025958	Creb1	1569	38.54	1	64532645	64604548	protein_coding	56.9969	131.238	-1.73648	0.98838	-1.20323	276.792	518.768	-1.5663	0.967475	-0.906285
ENSMUSG00000025979	Mob4	1816	40.35	1	55131231	55154899	protein_coding	127.526	294.858	-2.56927	0.999431	-1.20923	598.036	919.873	-1.13533	0.944633	-0.621203
ENSMUSG00000025980	Hspd1	2423	43.88	1	55077835	55088243	protein_coding	497.138	304.847	1.8408	0.996093	0.705563	1397.24	1188.02	0.675642	0.858263	0.234023
ENSMUSG00000025981	Coq10b	834	43.11	1	55052770	55072702	protein_coding	659.53	1676.53	-4.36767	1	-1.34596	1528.42	2037.82	-1.1437	0.944508	-0.414983
ENSMUSG00000025982	Sf3b1	6195	38.63	1	54985169	55027481	protein_coding	175.611	374.379	-2.76735	0.998504	-1.09211	441.723	576.599	-0.760812	0.924517	-0.384426
ENSMUSG00000025991	Cps1	5555	37.95	1	67123026	67231259	protein_coding	3255.24	4720.62	-2.2776	0.997905	-0.536214	NA	NA	NA	NA	NA
ENSMUSG00000025995	Wdr75	2953	39.5	1	45795166	45823619	protein_coding	24.6793	58.7351	-1.28069	0.977351	-1.25092	68.2148	110.434	-0.656958	0.912601	-0.695032
ENSMUSG00000026017	Carf	2763	39.03	1	60098247	60153953	protein_coding	9.56637	36.9806	-1.43112	0.981895	-1.95072	37.335	79.4609	-0.794318	0.926671	-1.08972
ENSMUSG00000026020	Nop58	576	38.43	1	59684971	59719044	protein_coding	308.157	604.252	-2.5696	0.99943	-0.971485	1038.57	1032.58	0.0212729	0.00848095	0.00835007
ENSMUSG00000026049	Tex30	1272	39.54	1	44086613	44102441	protein_coding	18.6212	65.6432	-1.62837	0.986704	-1.8177	68.8718	114.199	-0.616335	0.903873	-0.72957
ENSMUSG00000026064	Ptp4a1	4236	38.75	1	30940302	30949309	protein_coding	26.1977	88.842	-1.57236	0.987579	-1.7618	1.81126	9.64167	-0.869536	0.931194	-2.41229
ENSMUSG00000026072	Il1r1	5819	43.71	1	40225080	40317257	protein_coding	180.654	663.754	-5.45684	1	-1.87742	10.6091	4.34601	0.542907	0.780108	1.28754
ENSMUSG00000026113	Inpp4a	369	47.96	1	37299865	37410736	protein_coding	153.661	367.485	-2.34	0.998195	-1.25794	270.777	342.309	-0.478376	0.838383	-0.338193
ENSMUSG00000026153	Fam135a	2013	38.35	1	24011093	24100341	protein_coding	54.1422	113.54	-1.4055	0.981363	-1.06838	250.425	442.655	-1.22515	0.948374	-0.821806
ENSMUSG00000026156	B3gat2	1488	43.16	1	23761753	23849158	protein_coding	10.1545	35.9584	-1.25042	0.976394	-1.82421	564.538	389.092	1.11843	0.951218	0.53696
ENSMUSG00000026170	Cyp27a1	1892	45.63	1	74713574	74737892	protein_coding	837.295	628.002	1.23446	0.979393	0.414967	305.876	203.303	0.942485	0.927821	0.589312
ENSMUSG00000026193	Fn1	8043	43.66	1	71585520	71653200	protein_coding	687.197	378.494	2.17748	0.998994	0.860454	21.2373	7.83521	0.68737	0.863039	1.43856
ENSMUSG00000026199	Ankzf1	2259	47.69	1	75192151	75199387	protein_coding	23.1353	65.9089	-1.37767	0.9806	-1.51038	121.865	210.56	-1.08681	0.943899	-0.788949
ENSMUSG00000026219	Trip12	9590	37.92	1	84721189	84840516	protein_coding	64.8811	121.198	-1.3186	0.978232	-0.901492	220.981	347.551	-1.10172	0.944527	-0.653303
ENSMUSG00000026227	2810459M11Rik	1225	48.84	1	86045863	86055456	protein_coding	146.229	237.6	-1.3627	0.979616	-0.7003	NA	NA	NA	NA	NA
ENSMUSG00000026289	Atg16l1	749	44.78	1	87755870	87792428	protein_coding	170.468	327.198	-1.93013	0.993367	-0.94066	240.137	421.944	-1.44955	0.958674	-0.813193
ENSMUSG00000026311	Asb1	2490	45.69	1	91540544	91559589	protein_coding	10.7645	33.9866	-1.24613	0.97633	-1.65869	45.6442	109.611	-1.14649	0.944512	-1.26389
ENSMUSG00000026317	Cln8	671	49.05	8	14881335	14901720	protein_coding	244.525	479.255	-2.74381	0.998097	-0.97081	216.959	322.164	-1.03911	0.942328	-0.57037
ENSMUSG00000026333	Gin1	2046	40.42	1	97770172	97793709	protein_coding	65.564	184.064	-2.44925	0.998974	-1.48923	84.1927	103.15	-0.278768	0.571625	-0.292974
ENSMUSG00000026349	Ccnt2	6738	40.06	1	127774164	127808061	protein_coding	33.9316	116.82	-2.29132	0.998433	-1.78358	81.2919	196.816	-1.38779	0.959025	-1.27566
ENSMUSG00000026361	Cdc73	11586	36.18	1	143598800	143702893	protein_coding	15.8065	45.4182	-1.36249	0.979602	-1.52275	54.31	92.5573	-0.669215	0.914644	-0.769128
ENSMUSG00000026393	Nek7	5258	40.81	1	138482875	138620141	protein_coding	52.7612	111.155	-1.56149	0.987669	-1.07502	331.759	441.957	-0.671628	0.914986	-0.413769
ENSMUSG00000026398	Nr5a2	4733	43.78	1	136842571	136960448	protein_coding	45.7518	129.526	-2.19574	0.997815	-1.50134	NA	NA	NA	NA	NA
ENSMUSG00000026409	Pfkfb2	3342	43.15	1	130689182	130729253	protein_coding	17.185	52.5803	-1.36222	0.979584	-1.61337	27.2983	51.956	-0.598861	0.899145	-0.928481
ENSMUSG00000026434	Nucks1	2375	40.65	1	131910534	131936321	protein_coding	248.631	440.648	-2.05712	0.995525	-0.82562	558.995	692.788	-0.766955	0.925033	-0.309578
ENSMUSG00000026435	Slc45a3	3212	52.77	1	131962967	131982969	protein_coding	49.2981	155.436	-2.31239	0.998593	-1.65671	142.514	159.458	-0.205539	0.396784	-0.162078
ENSMUSG00000026439	Rbbp5	2456	41.51	1	132477365	132505659	protein_coding	36.2868	86.1292	-1.38988	0.981136	-1.24706	78.1262	164.476	-1.15709	0.944894	-1.07399
ENSMUSG00000026466	Tor1aip1	4234	41.89	1	156004599	156036480	protein_coding	58.0426	129.556	-1.67444	0.986354	-1.15839	283.337	351.563	-0.527684	0.872056	-0.311262
ENSMUSG00000026473	Glul	2792	49.21	1	153899944	153909723	protein_coding	674.952	992.827	-1.76678	0.988855	-0.556758	1748.83	2143.64	-1.02603	0.942469	-0.293675
ENSMUSG00000026475	Rgs16	2339	50.45	1	153740349	153745468	protein_coding	475.249	1330.53	-1.8584	0.993562	-1.48524	0.62923	1.73156	-0.440763	0.808369	-1.46041
ENSMUSG00000026491	Ahctf1	8506	39.69	1	179744894	179803680	protein_coding	37.9425	90.4281	-1.49319	0.985982	-1.25296	76.7996	156.435	-1.09374	0.944204	-1.02639
ENSMUSG00000026496	Parp1	392	49.59	1	180568924	180601254	protein_coding	333.34	201.369	1.90392	0.996709	0.727154	873.831	635.766	1.09148	0.947846	0.458858
ENSMUSG00000026499	Acbd3	3471	42.05	1	180726043	180754204	protein_coding	43.8727	125.282	-2.2318	0.996827	-1.51378	134.48	275.217	-1.4356	0.958643	-1.03318
ENSMUSG00000026502	Desi2	2590	41.35	1	178187417	178257301	protein_coding	24.8595	67.9523	-1.56445	0.987651	-1.45072	113.492	208.771	-1.13957	0.944554	-0.879328
ENSMUSG00000026510	Trp53bp2	4361	42.56	1	182409172	182462432	protein_coding	38.8864	134.411	-2.55048	0.999321	-1.78932	596.061	1107.71	-1.9213	0.974518	-0.894048
ENSMUSG00000026576	Atp1b1	2580	47.72	1	164437109	164458355	protein_coding	104.272	232.002	-1.54028	0.98748	-1.15378	8341.83	6248.73	0.942668	0.927853	0.416802
ENSMUSG00000026589	Sec16b	4661	44.88	1	157506728	157568425	protein_coding	94.0247	213.611	-2.22186	0.99715	-1.18388	3.98804	6.92934	-0.379543	0.742588	-0.797038
ENSMUSG00000026621	36951	2039	47.05	1	184786767	184811313	protein_coding	763.095	469.618	1.5509	0.991714	0.700376	12.9778	10.2134	0.162224	0.25104	0.345576
ENSMUSG00000026623	Lpgat1	586	41.99	1	191717834	191784255	protein_coding	1904.64	1294.8	1.54604	0.991617	0.556786	3224.82	3162.12	0.10629	0.127073	0.028326
ENSMUSG00000026626	Ppp2r5a	3088	42.83	1	191351975	191403272	protein_coding	226.684	158.977	1.29205	0.981714	0.511862	527.653	412.571	0.909517	0.922669	0.354948
ENSMUSG00000026655	Fam107b	3602	43.5	2	3570488	3782142	protein_coding	113.035	204.483	-1.6226	0.986901	-0.855216	447.833	688.231	-1.33754	0.954459	-0.619931
ENSMUSG00000026669	Mcm10	4867	46.55	2	4989714	5012791	protein_coding	107.306	173.248	-1.24792	0.976357	-0.691104	27.7507	31.6041	-0.120499	0.162098	-0.187585
ENSMUSG00000026718	Stam	5000	39.68	2	14074098	14149634	protein_coding	24.2797	75.7586	-1.69405	0.986955	-1.64166	98.2437	183.015	-0.98475	0.941836	-0.897527
ENSMUSG00000026743	Mllt10	5063	40.09	2	18055237	18212388	protein_coding	25.6862	86.8208	-1.94317	0.993433	-1.75705	90.4078	197.243	-1.22584	0.948367	-1.12546
ENSMUSG00000026753	Ppp6c	4115	39.72	2	39194354	39226451	protein_coding	61.3343	118.78	-1.45701	0.983882	-0.953526	206.569	263.685	-0.477908	0.838012	-0.352186
ENSMUSG00000026761	Orc4	4066	36.11	2	48902824	48950277	protein_coding	38.8751	90.9775	-1.4619	0.984277	-1.22666	132.834	204.824	-0.743462	0.922733	-0.624752
ENSMUSG00000026773	Pfkfb3	2058	47.33	2	11471433	11554077	protein_coding	111.517	370.545	-3.39343	0.999284	-1.73238	101.255	85.1379	0.250441	0.426905	0.250121
ENSMUSG00000026781	Acbd5	4566	39.61	2	23068167	23115558	protein_coding	414.428	273.859	1.36049	0.985507	0.597688	481.728	373.821	0.581862	0.807136	0.365868
ENSMUSG00000026788	Zbtb43	4998	47.41	2	33450287	33468559	protein_coding	21.6592	68.2633	-1.61029	0.987252	-1.65613	69.3132	193.128	-1.63128	0.970343	-1.47835
ENSMUSG00000026819	Slc25a25	3529	47.21	2	32414487	32451445	protein_coding	421.702	986.273	-2.92563	1	-1.22576	1335.48	3609.51	-5.23338	0.961993	-1.43445
ENSMUSG00000026836	Acvr1	2891	42.6	2	58388644	58567157	protein_coding	22.3438	67.6623	-1.6778	0.986434	-1.59847	37.6481	73.7631	-0.734704	0.921799	-0.970322
ENSMUSG00000026839	Upp2	2848	42.97	2	58567298	58792971	protein_coding	1686.26	3964.71	-3.92455	1	-1.23339	154.909	182.898	-0.300737	0.617368	-0.239622
ENSMUSG00000026843	Fubp3	3268	46.81	2	31572651	31617526	protein_coding	25.7954	69.6548	-1.53687	0.987394	-1.43311	110.619	186.006	-0.855984	0.930784	-0.749753
ENSMUSG00000026848	Tor1b	3039	51.46	2	30952959	30959015	protein_coding	79.2643	156.825	-1.9038	0.993062	-0.984415	140.119	178.159	-0.430232	0.798941	-0.346512
ENSMUSG00000026856	Dolpp1	2251	56.55	2	30392254	30400529	protein_coding	14.5144	45.9104	-1.34629	0.978697	-1.66134	43.5847	155.259	-1.66947	0.965262	-1.83279
ENSMUSG00000026888	Grb14	682	40.42	2	64912476	65024987	protein_coding	314.179	481.73	-2.16517	0.997601	-0.616637	312.098	179.363	1.18927	0.955933	0.799118
ENSMUSG00000026889	Rbm18	2617	42.93	2	36116079	36136773	protein_coding	47.3456	126.372	-2.02257	0.995169	-1.41638	138.996	189.547	-0.588065	0.89588	-0.447514
ENSMUSG00000026960	Arl6ip6	2548	37.21	2	53191726	53219220	protein_coding	29.4434	127.013	-2.62738	0.998422	-2.10896	112.168	279.108	-1.49959	0.961736	-1.31516
ENSMUSG00000026977	39142	2244	38.6	2	60209887	60250676	protein_coding	125.755	408.013	-4.08641	1	-1.69799	468.856	806.964	-1.66406	0.965861	-0.783361
ENSMUSG00000027016	Zfp385b	693	41.44	2	77410634	77819639	protein_coding	169.718	481.515	-3.68958	1	-1.50444	46.9528	44.7512	0.0470723	0.0321733	0.0692835
ENSMUSG00000027079	Clp1	1912	43.64	2	84722104	84727350	protein_coding	35.6569	113.475	-2.13517	0.997014	-1.67013	71.1305	124.736	-0.799539	0.92707	-0.810339
ENSMUSG00000027104	Atf2	2396	36.1	2	73816509	73892639	protein_coding	94.5055	181.761	-1.81449	0.99047	-0.943572	386.325	432.967	-0.318451	0.650782	-0.164441
ENSMUSG00000027162	Lin7c	4228	40.27	2	109890853	109901003	protein_coding	89.0637	160.445	-1.31132	0.978157	-0.849172	365.728	515.622	-0.831745	0.93018	-0.495544
ENSMUSG00000027164	Traf6	1949	42.89	2	101678429	101701669	protein_coding	37.2114	88.3342	-1.51789	0.986806	-1.24723	135.479	277.167	-1.40693	0.959716	-1.03269
ENSMUSG00000027180	Fbxo3	4740	40.34	2	104027721	104063240	protein_coding	161.487	245.423	-1.32789	0.978302	-0.603852	343.066	410.973	-0.47521	0.835878	-0.260557
ENSMUSG00000027184	Caprin1	6169	38.77	2	103762941	103797649	protein_coding	78.7757	157.53	-1.53705	0.987398	-0.9998	288.247	447.427	-0.960674	0.940464	-0.63435
ENSMUSG00000027285	Haus2	1430	41.35	2	120609383	120621560	protein_coding	35.3566	76.3285	-1.26906	0.976922	-1.11024	117.648	193.293	-0.814369	0.928566	-0.716307
ENSMUSG00000027346	Gpcpd1	4356	39.28	2	132529082	132587729	protein_coding	756.642	2116.77	-4.27265	1	-1.48418	123.525	187.775	-0.667385	0.914371	-0.604199
ENSMUSG00000027365	Trpm7	7107	37.25	2	126791565	126876230	protein_coding	63.0706	151.984	-2.05623	0.995508	-1.26888	355.545	634.375	-1.59039	0.968214	-0.835304
ENSMUSG00000027397	Slc20a1	3316	45.49	2	129198764	129211616	protein_coding	43.2055	107.583	-1.51402	0.986681	-1.31617	194.654	407.577	-1.54754	0.965371	-1.06616
ENSMUSG00000027422	Rrbp1	2701	47.04	2	143947395	144011263	protein_coding	371.447	247.484	1.39162	0.985923	0.585823	533.481	469.564	0.293043	0.495964	0.184117
ENSMUSG00000027427	Polr3f	4403	41.33	2	144527718	144541995	protein_coding	16.1275	44.3697	-1.26373	0.976737	-1.46005	65.4615	136.921	-0.991774	0.942162	-1.06463
ENSMUSG00000027433	Xrn2	3434	37.52	2	147012996	147078000	protein_coding	75.9639	145.274	-1.57623	0.987542	-0.935392	241.412	308.256	-0.588977	0.896163	-0.352633
ENSMUSG00000027439	Gzf1	4232	45.43	2	148681023	148692949	protein_coding	37.0624	81.9816	-1.35746	0.979275	-1.14534	86.2811	187.198	-1.25707	0.950884	-1.11745
ENSMUSG00000027601	Mtfr1	706	41.65	3	19187327	19220817	protein_coding	550.049	904.27	-3.1388	1	-0.717194	2359.57	2534.57	-0.305754	0.627153	-0.103219
ENSMUSG00000027620	Rbm39	2810	37	2	156147239	156180238	protein_coding	331.342	775.998	-5.26699	1	-1.22773	1381.02	1895.36	-1.63025	0.970387	-0.456738
ENSMUSG00000027630	Tbl1xr1	8237	41.48	3	22076652	22216594	protein_coding	20.7726	54.4129	-1.25306	0.976447	-1.38927	59.9273	141.22	-1.19304	0.948998	-1.23666
ENSMUSG00000027660	Skil	6578	41.33	3	31095058	31122577	protein_coding	21.231	61.0764	-1.33485	0.978385	-1.52444	73.8696	162.696	-1.16155	0.945265	-1.13912
ENSMUSG00000027680	Fxr1	2459	37.56	3	34019943	34070322	protein_coding	84.7022	163.44	-1.77801	0.988922	-0.948287	266.171	404.027	-1.12956	0.944753	-0.602101
ENSMUSG00000027690	Slc2a2	5569	42.65	3	28697903	28731359	protein_coding	501.605	757.203	-1.68173	0.98654	-0.594129	415.996	655.468	-1.28368	0.952603	-0.655957
ENSMUSG00000027739	Rab33b	933	46.05	3	51483920	51496232	protein_coding	45.7911	109.79	-1.53442	0.987328	-1.2616	227.954	276.065	-0.403426	0.77109	-0.276264
ENSMUSG00000027763	Mbnl1	346	38.39	3	60472830	60629750	protein_coding	3370.54	5043.29	-2.6233	0.998354	-0.581384	6415.51	4693.73	1.09774	0.948631	0.450829
ENSMUSG00000027806	Tsc22d2	9799	35.79	3	58414715	58466783	protein_coding	13.0573	38.102	-1.27251	0.977048	-1.54501	46.7846	79.9452	-0.628324	0.906667	-0.772979
ENSMUSG00000027809	Etfdh	2377	40.15	3	79603788	79629500	protein_coding	388.876	234.587	1.80228	0.9952	0.729185	504.853	343.658	1.06485	0.945025	0.55489
ENSMUSG00000027828	Ssr3	2957	39.7	3	65379655	65392623	protein_coding	802.859	500.639	1.27165	0.980553	0.681375	1306.19	931.271	1.08459	0.947057	0.488092
ENSMUSG00000027845	Dclre1b	4113	43.78	3	103800605	103809444	protein_coding	6.90564	25.6186	-1.27511	0.977145	-1.89135	20.6871	38.6518	-0.537236	0.876788	-0.901803
ENSMUSG00000027855	Sycp1	3437	37.03	3	102818499	102936100	protein_coding	6.61886	47.6769	-1.98151	0.99386	-2.84863	6.44676	37.0178	-1.14995	0.944568	-2.52157
ENSMUSG00000027865	Gdap2	3008	42.44	3	100162381	100206981	protein_coding	56.0356	129.117	-1.96896	0.993532	-1.20426	65.7249	73.127	-0.134452	0.199644	-0.153964
ENSMUSG00000027878	Notch2	1896	46.82	3	98013527	98150361	protein_coding	75.3618	162.343	-1.71339	0.987704	-1.10714	210.485	445.47	-1.9302	0.974844	-1.08161
ENSMUSG00000027947	Il6ra	8639	48.84	3	89864059	89913196	protein_coding	57.7379	171.508	-2.42423	0.998345	-1.57069	5.43575	1.8754	0.667338	0.854613	1.53528
ENSMUSG00000027954	Efna1	1480	52.38	3	89271733	89281142	protein_coding	47.2037	101.967	-1.32114	0.978251	-1.11113	158.576	276.868	-1.07986	0.943595	-0.80402
ENSMUSG00000028001	Fga	2083	43.79	3	83026076	83033627	protein_coding	4405.63	2929.72	3.93394	1	0.588585	48.9395	57.4249	-0.190573	0.357321	-0.230679
ENSMUSG00000028011	Tdo2	3431	37.46	3	81957090	81976202	protein_coding	3086.9	4352.33	-2.7993	0.999245	-0.495632	1.71005	2.05939	-0.0945887	0.0997554	-0.268183
ENSMUSG00000028034	Fubp1	6523	38.56	3	152210422	152236826	protein_coding	37.6157	89.9475	-1.21023	0.975944	-1.25775	131.262	213.365	-0.872032	0.931333	-0.700866
ENSMUSG00000028035	Dnajb4	1581	39.95	3	152178511	152210302	protein_coding	116.116	320.187	-3.40309	0.999163	-1.46335	259.536	445.899	-1.34733	0.955289	-0.780784
ENSMUSG00000028062	Lamtor2	585	49.57	3	88549819	88553074	protein_coding	301.329	177.527	1.1934	0.979399	0.7633	1325.32	611.874	1.41257	0.974397	1.11503
ENSMUSG00000028076	Cd1d1	1475	47.15	3	86995834	86999441	protein_coding	421.471	260.843	1.65022	0.992588	0.69225	19.6583	11.3163	0.366076	0.606913	0.796729
ENSMUSG00000028106	Rprd2	7498	42.34	3	95760341	95818863	protein_coding	16.6117	44.3303	-1.25602	0.976511	-1.41609	41.72	87.2736	-0.873239	0.931407	-1.06481
ENSMUSG00000028121	Bcar3	1531	46.88	3	122294136	122530191	protein_coding	103.922	258.399	-2.10225	0.99662	-1.3141	242.109	248.065	-0.0530061	0.0301703	-0.0350619
ENSMUSG00000028126	Pip5k1a	3618	42.96	3	95058530	95106930	protein_coding	17.9812	57.3616	-1.58482	0.987482	-1.6736	61.0727	109.042	-0.774276	0.925532	-0.836288
ENSMUSG00000028127	Abcd3	3156	39.82	3	121758774	121815302	protein_coding	1150.09	842.619	2.05417	0.998646	0.448797	1789.08	1423.09	1.14247	0.952716	0.330185
ENSMUSG00000028134	Ptbp2	3777	36.69	3	119718742	119784466	protein_coding	24.6181	79.5796	-1.8512	0.993345	-1.69268	118.584	226.237	-1.05807	0.942725	-0.93193
ENSMUSG00000028145	Them4	1781	42.66	3	94310089	94332540	protein_coding	80.2819	190.594	-2.23698	0.996712	-1.24736	311.076	356.653	-0.400719	0.767996	-0.197251
ENSMUSG00000028163	Nfkb1	4117	44.59	3	135584655	135691547	protein_coding	23.6435	57.4265	-1.23588	0.976251	-1.28027	55.2573	65.8689	-0.220326	0.435084	-0.253434
ENSMUSG00000028179	Cth	1815	41.95	3	157894248	157925077	protein_coding	445.662	828.184	-3.34906	0.999955	-0.894	652.796	625.889	0.136894	0.192686	0.0607263
ENSMUSG00000028184	Adgrl2	3005	41.45	3	148815583	148990555	protein_coding	79.8805	150.819	-1.53316	0.98729	-0.916901	133.219	192.204	-0.707321	0.918921	-0.528845
ENSMUSG00000028191	Bcl10	2368	45.4	3	145922804	145934356	protein_coding	20.3258	60.532	-1.42561	0.981652	-1.57438	123.584	203.538	-0.908025	0.934393	-0.719808
ENSMUSG00000028211	Trp53inp1	5404	39.53	4	11156431	11174379	protein_coding	113.459	391.588	-2.49961	0.998871	-1.78717	110.939	321.47	-1.64111	0.969439	-1.53492
ENSMUSG00000028212	Ccne2	418	37.65	4	11191351	11204779	protein_coding	42.0627	107.309	-1.34884	0.978807	-1.35116	106.568	150.496	-0.490715	0.848067	-0.497952
ENSMUSG00000028229	Rmdn1	806	37.64	4	19575162	19606932	protein_coding	253.057	136.824	1.79986	0.995145	0.887136	541.945	394.338	0.883023	0.918647	0.458715
ENSMUSG00000028232	Tmem68	2773	36.6	4	3549041	3574853	protein_coding	24.7116	77.1865	-1.80448	0.989729	-1.64316	117.189	148.643	-0.36422	0.722916	-0.343007
ENSMUSG00000028240	Cyp7a1	4172	38.88	4	6265612	6275633	protein_coding	689.809	3315.36	-3.93535	1	-2.2649	NA	NA	NA	NA	NA
ENSMUSG00000028271	Gtf2b	1455	42.03	3	142765045	142783606	protein_coding	67.1921	152.96	-1.80909	0.990043	-1.18679	296.773	284.804	0.101169	0.117333	0.059391
ENSMUSG00000028300	C9orf72	3413	41.56	4	35191285	35226175	protein_coding	18.085	50.4327	-1.30192	0.977992	-1.47957	31.9549	64.5647	-0.741637	0.922537	-1.01471
ENSMUSG00000028322	Exosc3	1077	44.24	4	45316613	45342732	protein_coding	62.9972	123.674	-1.37424	0.980392	-0.973183	187.116	252.61	-0.500191	0.855126	-0.432976
ENSMUSG00000028327	Stra6l	3669	48.75	4	45848664	45887008	protein_coding	155.619	98.6532	1.31834	0.98293	0.65758	27.8625	9.79621	0.808055	0.901079	1.50803
ENSMUSG00000028381	Ugcg	4012	42.62	4	59189257	59222833	protein_coding	23.3655	71.8186	-1.68296	0.986577	-1.61997	48.0141	94.8513	-0.776721	0.925673	-0.982208
ENSMUSG00000028382	Ptbp3	6855	38.3	4	59471868	59549364	protein_coding	73.3806	140.291	-1.51119	0.98659	-0.93495	197.911	193.23	0.0475445	0.0327452	0.0345322
ENSMUSG00000028397	Kdm4c	4189	38.21	4	74242497	74405860	protein_coding	9.74281	31.2457	-1.19285	0.975392	-1.68125	48.4669	106.642	-0.946453	0.939097	-1.13771
ENSMUSG00000028423	Nfx1	4594	43.89	4	40970906	41025993	protein_coding	35.9552	87.8713	-1.59819	0.987414	-1.28919	108.3	200.987	-1.12783	0.944785	-0.892067
ENSMUSG00000028431	Elp1	953	43.56	4	56749680	56802331	protein_coding	74.0249	142.056	-1.40829	0.981377	-0.940377	160.639	302.033	-1.26184	0.951411	-0.910883
ENSMUSG00000028436	Dcaf12	3442	45.68	4	41291300	41314889	protein_coding	27.2608	63.699	-1.34376	0.978605	-1.22444	143.855	282.42	-1.39631	0.959539	-0.973225
ENSMUSG00000028494	Plin2	588	44.37	4	86648386	86670060	protein_coding	1123.6	701.197	1.25379	0.979666	0.680239	885.931	725.921	0.730132	0.878833	0.287382
ENSMUSG00000028517	Plpp3	3159	46.41	4	105157347	105232764	protein_coding	268.888	659.272	-3.41996	0.999244	-1.29387	171.438	61.9006	1.36367	0.972669	1.46966
ENSMUSG00000028553	Angptl3	1482	37.4	4	99030954	99046111	protein_coding	2386.15	1241.85	3.44886	1	0.942196	19.833	9.63762	0.456651	0.699774	1.04115
ENSMUSG00000028560	Usp1	3577	40.7	4	98923810	98935543	protein_coding	27.021	73.6338	-1.6261	0.986782	-1.44629	91.0407	111.051	-0.286652	0.588521	-0.286645
ENSMUSG00000028577	Plaa	2784	38.84	4	94567514	94603244	protein_coding	87.8929	151.539	-1.2024	0.975724	-0.785872	300.735	451.093	-1.16913	0.946159	-0.584932
ENSMUSG00000028578	Caap1	2107	38.19	4	94500081	94556796	protein_coding	15.5229	50.5432	-1.40682	0.98137	-1.70312	66.1785	104.778	-0.552394	0.883373	-0.662895
ENSMUSG00000028580	Pum1	5389	42.83	4	130663321	130781564	protein_coding	50.5443	140.529	-2.36867	0.997909	-1.47525	156.426	276.564	-1.21886	0.94854	-0.822131
ENSMUSG00000028599	Tnfrsf1b	3818	49.63	4	145213463	145246870	protein_coding	41.2132	97.3363	-1.33815	0.97845	-1.23987	4.46548	2.94557	0.247322	0.421739	0.600269
ENSMUSG00000028654	Mycl	386	53.83	4	122995652	123002485	protein_coding	25.1844	84.8622	-1.29034	0.977679	-1.75259	13.4728	10.106	0.172669	0.274433	0.414839
ENSMUSG00000028655	Mfsd2a	1918	51.06	4	122946850	122961188	protein_coding	238.177	578.793	-1.78906	0.989073	-1.28101	188.369	391.938	-1.61482	0.969937	-1.05706
ENSMUSG00000028676	Srsf10	3058	39.08	4	135855747	135869908	protein_coding	33.3834	87.4573	-1.62072	0.986964	-1.38945	200.021	357.077	-1.19668	0.949146	-0.836086
ENSMUSG00000028684	Urod	1489	49.36	4	116989965	116994413	protein_coding	132.349	72.0061	1.27142	0.980539	0.87816	270.458	156.009	1.01814	0.940023	0.793777
ENSMUSG00000028693	Nasp	2520	39.93	4	116601052	116627941	protein_coding	28.4805	62.7525	-1.19558	0.975492	-1.1397	114.944	222.912	-1.29228	0.952601	-0.955547
ENSMUSG00000028719	Cmpk1	3170	39.23	4	114959336	114987241	protein_coding	211.681	123.822	1.30449	0.982294	0.773623	757.792	513.965	0.978393	0.935019	0.560133
ENSMUSG00000028759	Hp1bp3	5155	44.7	4	138216296	138244683	protein_coding	71.7996	121.456	-1.19465	0.975459	-0.758386	217.944	268.397	-0.526988	0.871692	-0.300415
ENSMUSG00000028771	Ptpn12	3280	39.77	5	20986645	21055911	protein_coding	36.5714	75.9048	-1.21122	0.975967	-1.05348	76.6333	104.957	-0.411588	0.780136	-0.453758
ENSMUSG00000028792	Ak2	356	48.14	4	128991958	129011529	protein_coding	2637.95	1529.83	2.3882	0.998946	0.786042	5632.71	4227.56	0.992705	0.93752	0.414004
ENSMUSG00000028809	Srrm1	3797	44.23	4	135320484	135353321	protein_coding	65.604	137.896	-1.67763	0.986429	-1.07173	264.63	407.149	-1.24965	0.949985	-0.621581
ENSMUSG00000028842	Ago3	682	39.14	4	126331704	126429556	protein_coding	101.268	205.319	-1.86158	0.993612	-1.01969	308.926	617.632	-1.83876	0.97445	-0.999487
ENSMUSG00000028889	Yrdc	1634	50.44	4	124850679	124855242	protein_coding	33.6384	112.693	-2.17799	0.997775	-1.74422	122.431	279.499	-1.32264	0.953321	-1.19087
ENSMUSG00000028911	Srsf4	2257	45.07	4	131873617	131901706	protein_coding	33.4493	80.2727	-1.21718	0.976089	-1.26294	19.9768	93.1869	-1.28398	0.952605	-2.2218
ENSMUSG00000028944	Prkag2	3331	49.1	5	24862744	25100642	protein_coding	38.9286	91.5652	-1.50832	0.986497	-1.23397	86.9503	161.465	-0.970147	0.941086	-0.892962
ENSMUSG00000028955	Vamp3	2120	42.89	4	151047300	151057963	protein_coding	30.1696	65.1532	-1.217	0.976086	-1.11074	369.556	364.859	0.0376623	0.021809	0.0184546
ENSMUSG00000029059	Fam213b	522	56.31	4	154895504	154899135	protein_coding	216.51	114.951	1.59045	0.992168	0.913422	1561.52	891.871	1.26	0.963675	0.808046
ENSMUSG00000029062	Cdk11b	805	44.18	4	155624854	155649938	protein_coding	157.073	231.533	-1.26067	0.97664	-0.559788	592.098	1035.9	-1.92511	0.974618	-0.806977
ENSMUSG00000029068	Ccnl2	2442	44.99	4	155812489	155824543	protein_coding	251.855	379.845	-1.69137	0.986856	-0.592817	833.05	1042.26	-0.810166	0.928106	-0.323245
ENSMUSG00000029111	Nelfa	2580	43.85	5	33897916	33936413	protein_coding	15.6309	52.1563	-1.5512	0.987656	-1.73845	82.5739	175.604	-1.23915	0.948874	-1.08857
ENSMUSG00000029169	Dhx15	3010	36.26	5	52150203	52190514	protein_coding	158.392	262.448	-1.51135	0.986595	-0.728534	646.644	608.215	0.224956	0.381934	0.088389
ENSMUSG00000029178	Klf3	5221	46.84	5	64803388	64832901	protein_coding	68.0367	171.335	-2.35093	0.998059	-1.33244	135.082	244.242	-1.10266	0.944561	-0.854477
ENSMUSG00000029179	Zcchc4	1554	43.74	5	52775409	52824665	protein_coding	18.878	49.9383	-1.21519	0.976051	-1.40344	81.0968	165.027	-1.21066	0.948922	-1.02498
ENSMUSG00000029190	D5Ertd579e	6677	43.59	5	36600485	36696024	protein_coding	19.8819	51.4557	-1.24137	0.976283	-1.37188	84.5124	190.193	-1.3679	0.957182	-1.17023
ENSMUSG00000029217	Tec	2659	43.99	5	72755716	72868483	protein_coding	28.5347	68.7403	-1.38257	0.98086	-1.26844	63.8177	173.85	-1.42011	0.959283	-1.44581
ENSMUSG00000029229	Chic2	9699	39.91	5	74997988	75044774	protein_coding	18.6242	64.1774	-1.74104	0.98848	-1.78489	29.2697	48.8049	-0.510119	0.861876	-0.73762
ENSMUSG00000029260	Ugt2b34	3051	38.16	5	86889767	86906937	protein_coding	1280.03	830.76	1.35383	0.985139	0.623675	11.2289	7.36335	0.261795	0.4453	0.608789
ENSMUSG00000029265	Dr1	3085	39.13	5	108268897	108280526	protein_coding	40.0743	95.6307	-1.56477	0.987648	-1.2548	248.731	402.135	-1.06946	0.943164	-0.693091
ENSMUSG00000029267	Mtf2	2355	38.4	5	108065674	108109004	protein_coding	25.3348	86.5471	-1.98197	0.993876	-1.77237	135.412	268.911	-1.2389	0.948855	-0.98978
ENSMUSG00000029273	Sult1d1	2420	33.44	5	87554645	87569027	protein_coding	944.044	2829.01	-3.04665	1	-1.58337	7989.7	7083.06	0.391568	0.632599	0.173769
ENSMUSG00000029290	Zfp326	1365	38.97	5	105876565	105915818	protein_coding	122.995	245.203	-2.14311	0.997169	-0.995376	417.405	447.98	-0.192882	0.363481	-0.101987
ENSMUSG00000029314	Gpat3	391	44.36	5	100845713	100899102	protein_coding	278.691	788.567	-5.29409	1	-1.50057	344.697	740.187	-1.57075	0.96772	-1.10256
ENSMUSG00000029385	Ccng2	2810	44.23	5	93267257	93276231	protein_coding	15.6085	46.4352	-1.34051	0.978503	-1.57289	122.975	188.075	-0.717547	0.920009	-0.612937
ENSMUSG00000029397	Rchy1	1959	40.08	5	91948904	91963068	protein_coding	62.3519	115.265	-1.39034	0.98115	-0.886451	208.82	269.389	-0.53077	0.873641	-0.367432
ENSMUSG00000029405	G3bp2	4182	41.48	5	92052146	92083719	protein_coding	41.3323	95.0912	-1.64	0.98635	-1.20204	142.637	181.059	-0.424035	0.792992	-0.344111
ENSMUSG00000029415	Sdad1	5020	46.22	5	92284010	92310479	protein_coding	13.7364	41.0609	-1.32795	0.978302	-1.57976	35.803	76.7753	-0.874212	0.93147	-1.10056
ENSMUSG00000029416	Slc15a4	2732	48.26	5	127595664	127632897	protein_coding	67.171	156.735	-1.67349	0.986333	-1.22242	58.5048	139.436	-1.27552	0.952411	-1.25298
ENSMUSG00000029427	Zcchc8	4350	45.4	5	123698294	123721100	protein_coding	18.4529	56.672	-1.61225	0.987204	-1.61879	92.2768	189.47	-1.21813	0.948571	-1.03793
ENSMUSG00000029440	Psmd9	406	46.6	5	123169413	123250131	protein_coding	310.443	510.235	-1.74308	0.988523	-0.716831	603.599	651.351	-0.209359	0.406739	-0.109844
ENSMUSG00000029445	Hpd	1404	50.76	5	123171807	123182727	protein_coding	3185.48	1924.79	1.8099	0.995358	0.726808	151.313	162.345	-0.0835102	0.0771161	-0.101526
ENSMUSG00000029499	Pxmp2	1041	45.43	5	110274282	110286186	protein_coding	577.761	376.694	1.41719	0.985064	0.617081	818.96	578.187	1.20273	0.957472	0.502256
ENSMUSG00000029563	Foxp2	2877	36.45	6	14901349	15441977	protein_coding	12.4262	44.4459	-1.32153	0.978254	-1.83867	2.04315	1.01354	0.41021	0.649682	1.01139
ENSMUSG00000029629	Phf14	478	36.89	6	11907809	12081205	protein_coding	283.115	673.908	-3.75323	1	-1.25116	838.895	1007.86	-0.937689	0.938007	-0.264738
ENSMUSG00000029634	Rnf6	3452	43.02	5	146209192	146221555	protein_coding	36.449	82.8575	-1.45443	0.983665	-1.18475	294.577	474.447	-1.34052	0.954708	-0.6876
ENSMUSG00000029647	Pan3	5048	40.73	5	147430161	147548502	protein_coding	37.9421	134.933	-2.38829	0.99775	-1.83038	153.883	310.222	-1.43746	0.958607	-1.01147
ENSMUSG00000029655	N4bp2l2	718	39.76	5	150608007	150666183	protein_coding	334.389	834.241	-4.61619	1	-1.31894	786.976	1275.57	-1.69547	0.965963	-0.696745
ENSMUSG00000029670	Ing3	3800	40.69	6	21949571	21976038	protein_coding	26.8744	83.5121	-1.7119	0.987649	-1.63575	102.329	206.017	-1.11118	0.944792	-1.00955
ENSMUSG00000029684	Wasl	4352	38.67	6	24613805	24665009	protein_coding	127.76	283.502	-2.72369	0.998583	-1.14992	557.915	653.69	-0.511055	0.862477	-0.22856
ENSMUSG00000029686	Cul1	723	39.47	6	47453398	47526139	protein_coding	387.642	550.406	-1.96445	0.993473	-0.50577	1398.35	1383.17	0.0775044	0.0762697	0.0157478
ENSMUSG00000029713	Gnb2	1860	60.09	5	137528127	137533510	protein_coding	149.514	74.7836	1.19471	0.979418	0.999484	503.189	351.529	0.605802	0.822488	0.517458
ENSMUSG00000029729	Zkscan1	8261	43.43	5	138085084	138107822	protein_coding	25.1575	70.2841	-1.53378	0.987309	-1.48221	95.5539	215.212	-1.36598	0.956995	-1.17137
ENSMUSG00000029787	Avl9	1414	38.42	6	56714899	56761912	protein_coding	72.1699	224.775	-3.07926	1	-1.63901	378.305	633.42	-1.43387	0.958691	-0.743612
ENSMUSG00000029817	Tra2a	1777	40.43	6	49243924	49264033	protein_coding	90.7983	168.029	-1.62078	0.986962	-0.887971	369.604	606.936	-1.65485	0.967254	-0.715564
ENSMUSG00000030007	Cct7	2441	45.95	6	85451514	85468475	protein_coding	165.915	95.2721	1.43413	0.984875	0.800316	487.364	359.961	0.553596	0.787985	0.43716
ENSMUSG00000030061	Uba3	2465	38.21	6	97183670	97205647	protein_coding	92.2096	158.623	-1.2735	0.977085	-0.782613	291.043	358.511	-0.513537	0.86403	-0.300786
ENSMUSG00000030088	Aldh1l1	400	48.79	6	90486427	90600203	protein_coding	8316.12	5077.23	1.39334	0.985878	0.711868	8452.33	5352.41	1.34901	0.973037	0.659161
ENSMUSG00000030126	Tmcc1	5838	40.16	6	116018611	116193486	protein_coding	37.8597	111.411	-1.94929	0.993432	-1.55716	29.3919	44.3792	-0.419595	0.788544	-0.594468
ENSMUSG00000030157	Clec2d	1213	41.59	6	129180615	129186534	protein_coding	240.216	716.329	-3.03759	1	-1.57629	116.785	233.464	-1.04547	0.942381	-0.999342
ENSMUSG00000030166	Rad52	410	44.69	6	119902698	119922828	protein_coding	70.685	167.849	-1.67172	0.986295	-1.24769	225.851	359.558	-0.930826	0.937095	-0.670856
ENSMUSG00000030188	Magohb	767	40	6	131284388	131293244	protein_coding	16.2116	48.9906	-1.30819	0.978112	-1.59548	76.8519	128.058	-0.738591	0.922211	-0.736646
ENSMUSG00000030201	Lrp6	9368	40.84	6	134446476	134566965	protein_coding	48.9466	133.678	-2.15314	0.997379	-1.44948	230.095	293.498	-0.55084	0.882741	-0.351118
ENSMUSG00000030203	Dusp16	3993	41.74	6	134715468	134792625	protein_coding	60.1548	146.544	-2.10374	0.996639	-1.28458	86.1972	170.929	-1.12653	0.944806	-0.987682
ENSMUSG00000030204	Ddx47	1764	46.45	6	135011612	135023776	protein_coding	65.2513	118.504	-1.33467	0.978382	-0.860858	224.924	301.511	-0.76927	0.925204	-0.422773
ENSMUSG00000030216	Wbp11	2739	45.75	6	136813654	136828233	protein_coding	60.6235	135.668	-1.85047	0.99331	-1.16213	210.284	330.327	-1.06649	0.943045	-0.651553
ENSMUSG00000030232	Aebp2	5932	44.46	6	140622663	140678472	protein_coding	19.165	58.3588	-1.57052	0.987597	-1.60647	107.761	131.189	-0.306936	0.629424	-0.283815
ENSMUSG00000030236	Slco1b2	3307	37.89	6	141629518	141686646	protein_coding	5173.14	2899.85	2.58862	1	0.835063	3.89654	1.62995	0.45307	0.695908	1.25737
ENSMUSG00000030244	Gys2	2657	41.7	6	142422613	142473109	protein_coding	494.498	274.514	2.96667	1	0.849087	36.0156	18.5441	0.548538	0.784322	0.957667
ENSMUSG00000030313	Dennd5b	9831	39.57	6	148988071	149101680	protein_coding	59.4625	149.614	-2.16337	0.997572	-1.33119	55.3742	148.241	-1.33933	0.954608	-1.42066
ENSMUSG00000030327	Necap1	2476	45.13	6	122874474	122888941	protein_coding	61.0224	148.299	-2.17716	0.997768	-1.2811	171.695	291.631	-1.19457	0.94907	-0.764296
ENSMUSG00000030357	Fkbp4	2678	52.96	6	128429735	128438677	protein_coding	243.522	132.966	1.93882	0.996595	0.872993	610.783	438.338	0.862098	0.914426	0.478617
ENSMUSG00000030452	Nipa2	2979	40.55	7	55931287	55962476	protein_coding	42.4838	95.9645	-1.38686	0.981038	-1.17559	110.357	133.424	-0.260589	0.531435	-0.273834
ENSMUSG00000030465	Psd3	9203	39.68	8	67689082	68212027	protein_coding	28.6119	64.5943	-1.27827	0.977263	-1.17479	10.3012	5.12996	0.391016	0.632108	1.00579
ENSMUSG00000030471	Zdhhc13	2410	40.5	7	48789003	48827440	protein_coding	13.834	52.2213	-1.58628	0.987474	-1.91642	63.1943	101.943	-0.604118	0.900649	-0.689898
ENSMUSG00000030509	Asb7	4484	43.62	7	66644565	66689596	protein_coding	10.7785	32.8153	-1.19311	0.975402	-1.60621	53.0348	121.779	-1.04106	0.942334	-1.19925
ENSMUSG00000030516	Tjp1	7049	43.14	7	65296165	65527781	protein_coding	26.7173	59.5275	-1.18622	0.975131	-1.15578	68.4467	97.6635	-0.441739	0.8092	-0.512839
ENSMUSG00000030522	Mtmr10	3093	43.01	7	64287653	64340806	protein_coding	49.4878	100.134	-1.37438	0.980401	-1.01679	198.306	332.254	-1.17736	0.947323	-0.744563
ENSMUSG00000030545	Pex11a	2241	46.69	7	79735957	79743131	protein_coding	205.994	278.931	-1.20495	0.975802	-0.437302	351.608	387.927	-0.303757	0.623292	-0.141818
ENSMUSG00000030619	Eed	2067	40.86	7	89954654	89980983	protein_coding	49.5571	113.251	-1.55096	0.987654	-1.19237	118.019	190.06	-0.803466	0.927422	-0.687432
ENSMUSG00000030689	Ino80e	571	52.05	7	126850960	126862377	protein_coding	32.8391	74.9588	-1.19064	0.975307	-1.19068	150.315	239.981	-0.917343	0.935392	-0.674934
ENSMUSG00000030691	Fchsd2	588	39.49	7	101092863	101284405	protein_coding	323.4	978.972	-5.73607	1	-1.59795	268.845	483.237	-1.47302	0.960215	-0.845955
ENSMUSG00000030704	Rab6a	2617	38.57	7	100607410	100641268	protein_coding	142.196	266.813	-1.85014	0.993294	-0.90795	630.865	811.124	-0.777006	0.925689	-0.362592
ENSMUSG00000030711	Sult1a1	1289	49.38	7	126672865	126676432	protein_coding	1222.58	750.914	2.40111	0.998912	0.703212	131.708	43.0705	1.39257	0.973203	1.61257
ENSMUSG00000030718	Ppme1	673	40.88	7	100326737	100372307	protein_coding	115.543	194.493	-1.36503	0.979774	-0.751282	478.763	540.264	-0.443156	0.810401	-0.174354
ENSMUSG00000030779	Rbbp6	478	40	7	122965686	123002557	protein_coding	381.156	800.689	-4.87216	1	-1.07086	1590.79	2289.95	-1.72325	0.972317	-0.525572
ENSMUSG00000030788	Rnf141	793	44.34	7	110800432	110844457	protein_coding	298.054	152.74	2.35629	0.999362	0.964499	519.248	426.333	0.541064	0.778699	0.284444
ENSMUSG00000030795	Fus	5536	42.54	7	127967457	127985701	protein_coding	56.1119	105.653	-1.29161	0.977719	-0.91296	223.662	384.005	-1.44021	0.958572	-0.779804
ENSMUSG00000030815	Phkg2	1426	48.61	7	127573340	127583307	protein_coding	17.6556	61.7458	-1.47535	0.985178	-1.80622	46.278	150.346	-1.34213	0.954843	-1.69989
ENSMUSG00000030822	Prr14	639	45.8	7	127459611	127476759	protein_coding	121.283	256.441	-2.07785	0.996057	-1.08025	506.819	724.586	-1.23917	0.948875	-0.515687
ENSMUSG00000030852	Tacc2	3906	47.96	7	130577438	130764785	protein_coding	31.6113	80.3049	-1.4355	0.98215	-1.34505	336.27	554.96	-1.42325	0.95913	-0.722767
ENSMUSG00000030909	Anks4b	3900	42.31	7	120173858	120185586	protein_coding	45.4072	107.871	-1.83263	0.992086	-1.24832	110.445	264.976	-1.53116	0.963105	-1.26253
ENSMUSG00000030929	Eri2	973	40.49	7	119768679	119794058	protein_coding	47.8482	110.252	-1.5463	0.987597	-1.20427	192.061	296.489	-0.903187	0.933927	-0.626413
ENSMUSG00000030942	Thumpd1	2689	44.67	7	119715093	119720798	protein_coding	28.6461	74.5267	-1.55393	0.987676	-1.37942	85.7413	195.869	-1.37842	0.95821	-1.19183
ENSMUSG00000030946	Lhpp	455	50.08	7	132610638	132706420	protein_coding	174.192	97.1279	1.44702	0.985322	0.842718	33.6128	16.1238	0.559818	0.792345	1.05982
ENSMUSG00000030967	Zranb1	5008	38.4	7	132931142	132986391	protein_coding	86.1514	184.014	-1.90107	0.993062	-1.09486	158.511	198.083	-0.465301	0.82809	-0.321522
ENSMUSG00000031016	Wee1	3419	42.51	7	110122046	110143286	protein_coding	44.3863	126.305	-2.23088	0.996852	-1.50873	121.372	184.434	-0.652725	0.911793	-0.603666
ENSMUSG00000031508	Ankrd10	2398	44.27	8	11611583	11635757	protein_coding	25.6698	70.0411	-1.51013	0.986556	-1.44813	209.217	324.726	-0.980483	0.941627	-0.634223
ENSMUSG00000031529	Tnks	9163	41.06	8	34826460	34965690	protein_coding	20.8839	57.2444	-1.37626	0.980514	-1.45474	63.4477	135.741	-1.05582	0.942647	-1.09721
ENSMUSG00000031540	Kat6a	9041	41.5	8	22859535	22943259	protein_coding	17.2005	59.8812	-1.61188	0.987213	-1.79966	30.8205	102.995	-1.27723	0.952472	-1.74061
ENSMUSG00000031596	Slc7a2	3677	42.37	8	40862396	40922308	protein_coding	822.563	2808.41	-7.2507	1	-1.77156	12.4888	13.1853	-0.037581	0.0143906	-0.0783038
ENSMUSG00000031613	Hpgd	1683	36.91	8	56294585	56321043	protein_coding	394.544	287.515	1.39814	0.985738	0.456547	66.0955	37.6535	0.595746	0.81622	0.81177
ENSMUSG00000031618	Nr3c2	270	41.62	8	76899442	77245012	protein_coding	238.154	584.11	-1.87113	0.993579	-1.29434	520.197	314.931	1.25627	0.963289	0.724021
ENSMUSG00000031627	Irf2	2497	44.21	8	46739732	46847458	protein_coding	128.619	426.875	-3.85619	1	-1.73071	101.582	177.011	-0.928292	0.936759	-0.801195
ENSMUSG00000031631	Cfap97	776	41.94	8	46151771	46195590	protein_coding	56.497	118.706	-1.43345	0.982028	-1.07115	266.915	395.544	-0.937769	0.938018	-0.567456
ENSMUSG00000031645	F11	614	40.96	8	45241174	45262031	protein_coding	755.237	483.503	1.57468	0.991981	0.643406	NA	NA	NA	NA	NA
ENSMUSG00000031657	Heatr3	600	42.69	8	88137855	88172027	protein_coding	190.709	281.443	-1.34489	0.978642	-0.56147	473.459	543.479	-0.48049	0.840057	-0.198985
ENSMUSG00000031665	Sall1	5265	48.85	8	89027235	89044162	protein_coding	15.9721	44.0521	-1.26512	0.976782	-1.46366	105.728	236.424	-1.54178	0.96452	-1.16102
ENSMUSG00000031681	Smad1	3099	45.94	8	79338395	79399518	protein_coding	22.2631	60.3189	-1.4907	0.985887	-1.43796	56.4453	92.3988	-0.624482	0.905807	-0.71102
ENSMUSG00000031700	Gpt2	3639	48.52	8	85492576	85527560	protein_coding	755.447	1373.63	-2.75576	0.998202	-0.862588	152.089	153.642	-0.0157501	0.0016348	-0.0146635
ENSMUSG00000031701	Dnaja2	2919	40.89	8	85537633	85555344	protein_coding	278.863	433.659	-2.0637	0.995664	-0.637004	736.464	955.333	-1.01734	0.942617	-0.37539
ENSMUSG00000031722	Hp	1345	51.25	8	109575128	109579172	protein_coding	3648.77	2583.4	2.27743	0.999528	0.498137	17.2531	10.2425	0.347007	0.581308	0.752284
ENSMUSG00000031729	Ist1	2304	44.76	8	109671325	109693260	protein_coding	128.827	251.569	-2.34834	0.998087	-0.965519	497.826	616.415	-0.934629	0.937603	-0.308263
ENSMUSG00000031731	Ap1g1	6899	40.17	8	109778554	109864204	protein_coding	44.0952	89.9056	-1.30647	0.978082	-1.02779	182.079	278.65	-0.987687	0.941976	-0.613888
ENSMUSG00000031751	Amfr	3880	44.53	8	93971588	94012842	protein_coding	372.705	251.342	1.72498	0.993199	0.568384	543.018	400.119	1.04014	0.942086	0.440568
ENSMUSG00000031770	Herpud1	1952	46.98	8	94386438	94395377	protein_coding	2226.18	4680.63	-6.02335	1	-1.07213	3592.26	4966.33	-1.65084	0.967931	-0.467288
ENSMUSG00000031792	Usb1	1758	48.31	8	95332284	95347507	protein_coding	11.496	34.2688	-1.23299	0.976237	-1.57577	67.3211	127.378	-0.939939	0.9383	-0.91998
ENSMUSG00000031813	Mvb12a	392	54.82	8	71542922	71548085	protein_coding	397.955	207.036	1.68265	0.993137	0.942727	836.726	515.189	0.777865	0.892932	0.699653
ENSMUSG00000031844	Hsd17b2	1320	46.29	8	117701904	117759027	protein_coding	438.693	233.513	2.3635	0.999259	0.90971	137.06	74.7761	0.834123	0.907632	0.874159
ENSMUSG00000031889	D230025D16Rik	2916	45.19	8	105225145	105253053	protein_coding	55.3254	175.109	-2.43314	0.998649	-1.66224	31.9378	84.2135	-0.922675	0.936035	-1.39879
ENSMUSG00000031902	Nfatc3	1925	40.27	8	106058840	106130537	protein_coding	73.8006	178.316	-2.19087	0.997839	-1.27273	170.485	388.413	-1.69555	0.965976	-1.18795
ENSMUSG00000031922	Cep57	2523	40.26	9	13807792	13827107	protein_coding	36.7971	84.8385	-1.46684	0.984643	-1.20513	226.291	346.055	-1.0665	0.943045	-0.612822
ENSMUSG00000031935	Med17	3964	45	9	15260351	15279931	protein_coding	14.6666	43.2783	-1.28222	0.977406	-1.56111	57.7817	125.884	-1.09321	0.944181	-1.12341
ENSMUSG00000031986	Sprtn	4464	48.53	8	124897886	124906161	protein_coding	10.53	39.598	-1.48195	0.985519	-1.91092	34.5038	108.169	-1.31005	0.952712	-1.64845
ENSMUSG00000032010	Usp2	3867	52.31	9	44067021	44095627	protein_coding	74.7055	168.086	-1.68091	0.986515	-1.16992	763.811	1028.23	-1.05245	0.942542	-0.428878
ENSMUSG00000032014	Oaf	2526	52.32	9	43221235	43239911	protein_coding	355.066	680.705	-2.01879	0.995116	-0.938944	141.642	186.589	-0.479826	0.839532	-0.397617
ENSMUSG00000032062	2310030G06Rik	1257	44.51	9	50739691	50746536	protein_coding	44.3778	96.8659	-1.37809	0.980625	-1.12615	525.3	760.806	-1.06778	0.943097	-0.534388
ENSMUSG00000032079	Apoa5	2515	55.37	9	46268633	46271919	protein_coding	947.841	719.076	1.17175	0.978717	0.398501	NA	NA	NA	NA	NA
ENSMUSG00000032083	Apoa1	1035	55.75	9	46228580	46230466	protein_coding	21058.5	12002.9	3.34959	1	0.811016	3.86197	3.94275	-0.0106416	0.000471315	-0.029866
ENSMUSG00000032097	Ddx6	6029	40.77	9	44604892	44640731	protein_coding	71.2699	165.683	-2.15455	0.997407	-1.21706	279.458	459.065	-1.43872	0.958587	-0.71607
ENSMUSG00000032123	Dpagt1	658	47.36	9	44326019	44333900	protein_coding	235.508	146.91	1.27921	0.981002	0.680843	425.485	255.239	1.33606	0.973014	0.737256
ENSMUSG00000032193	Ldlr	4627	50.49	9	21723483	21749919	protein_coding	131.839	300.334	-1.7197	0.987922	-1.18779	16.3575	27.6369	-0.434718	0.803055	-0.756647
ENSMUSG00000032215	Rsl24d1	841	45.97	9	73113426	73123333	protein_coding	62.6318	124.405	-1.4854	0.985672	-0.990075	201.319	270.512	-0.692613	0.917381	-0.426211
ENSMUSG00000032217	Rnf111	3293	39.79	9	70425424	70503725	protein_coding	48.285	137.406	-2.2554	0.996862	-1.5088	127.401	278.671	-1.49383	0.961588	-1.12919
ENSMUSG00000032253	Phip	10756	35.46	9	82866159	82975516	protein_coding	15.6585	46.5774	-1.36562	0.979815	-1.57268	72.289	166.622	-1.19207	0.948937	-1.20473
ENSMUSG00000032293	Ireb2	5770	38.42	9	54863789	54912530	protein_coding	101.058	168.274	-1.45101	0.98337	-0.735627	305.424	472.084	-1.10577	0.94466	-0.628228
ENSMUSG00000032328	Tmem30a	3658	37.28	9	79768943	79793507	protein_coding	523.784	273.156	1.60906	0.992346	0.939247	1891.63	1190.94	1.41515	0.974553	0.667529
ENSMUSG00000032392	Parp16	1643	47.03	9	65195353	65239224	protein_coding	139.15	233.324	-1.53433	0.987325	-0.745692	101.277	164.094	-0.785032	0.926117	-0.69622
ENSMUSG00000032405	Pias1	5564	40.95	9	62878368	62987924	protein_coding	15.8647	42.4268	-1.27374	0.977094	-1.41915	77.5524	142.966	-0.966322	0.940856	-0.882426
ENSMUSG00000032407	U2surp	7630	37.66	9	95456898	95511996	protein_coding	35.1252	88.2539	-1.62506	0.986818	-1.32915	134.384	232.216	-1.08747	0.943928	-0.789107
ENSMUSG00000032410	Xrn1	10256	39.82	9	95954760	96057803	protein_coding	12.4565	36.0192	-1.22935	0.976217	-1.53187	39.2618	74.9561	-0.731199	0.921432	-0.932921
ENSMUSG00000032469	Dbr1	2261	42.33	9	99575799	99584501	protein_coding	24.371	78.0818	-1.86527	0.993631	-1.67982	53.2075	97.2965	-0.756082	0.924066	-0.870757
ENSMUSG00000032475	Nck1	4476	38.26	9	100492293	100546134	protein_coding	22.2683	70.8445	-1.64246	0.986292	-1.66966	55.3412	89.9979	-0.620229	0.904815	-0.701538
ENSMUSG00000032481	Smarcc1	364	41.45	9	110117708	110240178	protein_coding	190.998	279.901	-1.27002	0.976956	-0.551361	676.749	986.191	-1.59827	0.968585	-0.543245
ENSMUSG00000032497	Lrrfip2	848	42.07	9	111117592	111225668	protein_coding	190.887	273.192	-1.37819	0.980631	-0.517198	408.501	490.216	-0.693074	0.917428	-0.263078
ENSMUSG00000032501	Trib1	4330	52.18	15	59648350	59657099	protein_coding	104.077	258.713	-2.28457	0.99821	-1.31371	59.7395	93.0896	-0.602817	0.900282	-0.639934
ENSMUSG00000032525	Nktr	2576	40.79	9	121719169	121756843	protein_coding	70.1828	137.942	-1.72919	0.9882	-0.974873	218.966	381.975	-1.5733	0.967819	-0.802771
ENSMUSG00000032599	Ip6k2	1191	44.25	9	108783796	108806337	protein_coding	165.226	415.758	-3.21497	1	-1.3313	390.165	552.775	-1.13806	0.944579	-0.502609
ENSMUSG00000032602	Slc25a20	2751	46.11	9	108662088	108684641	protein_coding	161.42	100.219	1.29369	0.981794	0.687664	225.477	133.979	1.11195	0.950481	0.750972
ENSMUSG00000032633	Flcn	3437	52.17	11	59791408	59810016	protein_coding	25.5123	63.3629	-1.27863	0.977276	-1.31245	86.9439	177.24	-1.20063	0.949201	-1.02755
ENSMUSG00000032712	Resf1	1957	39.55	6	149309414	149335663	protein_coding	53.0165	119.022	-1.76785	0.988862	-1.16672	307.377	511.15	-1.21349	0.948787	-0.733741
ENSMUSG00000032745	Gpbp1	3694	37.64	13	111425680	111490111	protein_coding	67.5914	144.843	-1.71211	0.987656	-1.09958	194.43	278.727	-0.797133	0.926877	-0.519607
ENSMUSG00000032754	Slc8b1	2898	52	5	120511168	120534024	protein_coding	25.4604	79.0793	-1.4524	0.98349	-1.63505	12.1432	26.7236	-0.600877	0.899729	-1.13796
ENSMUSG00000032786	Alas1	3089	49.31	9	106233455	106248654	protein_coding	1829.96	3875.34	-3.41194	0.999157	-1.08251	803.618	919.23	-0.515949	0.865499	-0.193915
ENSMUSG00000033014	Trim33	8875	37.94	3	103279293	103358775	protein_coding	14.4535	43.7418	-1.31181	0.978164	-1.59759	43.6421	91.398	-0.884076	0.932224	-1.06644
ENSMUSG00000033039	Micall1	468	53.62	15	79108898	79136900	protein_coding	49.7303	131.468	-1.64195	0.986304	-1.40252	414.441	583.122	-0.924226	0.936231	-0.492632
ENSMUSG00000033054	Npat	6062	37.6	9	53537047	53574342	protein_coding	7.36937	25.5556	-1.20219	0.975717	-1.79403	29.5526	67.9889	-0.8566	0.930791	-1.20201
ENSMUSG00000033102	Cdc14b	1953	43.49	13	64189268	64275290	protein_coding	51.7984	105.359	-1.4705	0.984887	-1.02433	169.409	242.364	-0.770427	0.925283	-0.516665
ENSMUSG00000033174	Mgll	3676	50.82	6	88724412	88828360	protein_coding	400.656	248.569	1.50438	0.989627	0.688716	428.586	233.028	1.19388	0.956458	0.879078
ENSMUSG00000033285	Wdr3	3432	42.31	3	100138180	100162407	protein_coding	25.5999	69.6533	-1.58016	0.987511	-1.44406	61.9645	93.999	-0.580349	0.893419	-0.601202
ENSMUSG00000033377	Palmd	2433	41.86	3	116918258	116968987	protein_coding	43.3709	88.6067	-1.23218	0.976233	-1.03069	10.5803	8.26315	0.178409	0.287019	0.356611
ENSMUSG00000033379	Atp6v0b	1000	55.09	4	117884326	117887333	protein_coding	246.682	137.772	1.61015	0.99235	0.840373	1425.6	836.225	1.25749	0.963413	0.769606
ENSMUSG00000033411	Ctdspl2	5053	38.08	2	121956001	122013642	protein_coding	12.4165	53.3121	-1.71297	0.987688	-2.1022	39.4185	136.024	-1.44724	0.958617	-1.78691
ENSMUSG00000033439	Trmt13	3402	41.46	3	116581093	116614587	protein_coding	7.96941	27.7607	-1.2967	0.977864	-1.8005	15.3057	44.9477	-0.942906	0.938673	-1.55417
ENSMUSG00000033454	Zbtb1	12190	43.01	12	76370266	76396950	protein_coding	3.85543	14.2304	-1.22686	0.976201	-1.88401	18.1391	47.3407	-0.856343	0.930788	-1.38398
ENSMUSG00000033478	Fam160b1	5630	47.28	19	57361009	57389594	protein_coding	56.7568	165.998	-2.59833	0.998729	-1.5483	54.7294	127.892	-1.15668	0.944864	-1.22454
ENSMUSG00000033499	Larp4b	5610	41.5	13	9093881	9174451	protein_coding	113.011	210.183	-2.02001	0.995135	-0.895187	648.926	708.602	-0.341449	0.68977	-0.12692
ENSMUSG00000033533	Acsm1	632	41.68	7	119607026	119662515	protein_coding	1657.66	832.651	3.04397	1	0.993366	1712.06	1144.46	1.28572	0.967071	0.581072
ENSMUSG00000033543	Gtf2a2	893	39.73	9	70012550	70022866	protein_coding	374.165	646.372	-2.52156	0.99906	-0.78869	728.389	648.88	0.437144	0.678276	0.166759
ENSMUSG00000033618	Map3k13	8583	43.96	16	21794346	21933439	protein_coding	18.5391	63.0201	-1.52693	0.987098	-1.76524	32.5755	97.1377	-1.28058	0.952561	-1.57625
ENSMUSG00000033623	Pcgf3	2169	43.89	5	108461232	108506976	protein_coding	56.9793	170.83	-2.63232	0.998551	-1.58405	222.798	480.525	-1.89495	0.974709	-1.10888
ENSMUSG00000033629	Hacd3	2709	44.72	9	64986983	65021693	protein_coding	354.862	253.245	1.31713	0.982871	0.486721	369.85	259.635	1.04767	0.942999	0.510457
ENSMUSG00000033634	Nat8f2	3301	46.72	6	85865422	85869158	protein_coding	1110.65	835.548	1.46197	0.986384	0.410606	81.5811	78.3251	0.0537952	0.0407301	0.0587606
ENSMUSG00000033715	Akr1c14	3183	40.01	13	4049011	4090688	protein_coding	1299.37	778.353	1.55202	0.991734	0.739318	4264.19	2694.11	1.33579	0.973005	0.662462
ENSMUSG00000033732	Sf3b3	4525	42.27	8	110810239	110846787	protein_coding	47.6865	114.364	-1.73568	0.988361	-1.26198	98.1224	188.424	-1.16713	0.945897	-0.941328
ENSMUSG00000033760	Rbm4b	1443	42.28	19	4756543	4767065	protein_coding	66.996	121.666	-1.34932	0.978828	-0.860781	189.814	282.656	-0.92487	0.936313	-0.574463
ENSMUSG00000033790	Tubgcp5	3905	40.88	7	55794154	55831677	protein_coding	11.8103	34.5969	-1.25748	0.976551	-1.55059	46.108	89.1726	-0.782591	0.925988	-0.951582
ENSMUSG00000033831	Fgb	3810	40.98	3	83040141	83049863	protein_coding	3772.69	2573.52	1.90926	0.996705	0.551851	1.02907	0.738671	0.171112	0.270991	0.47834
ENSMUSG00000033860	Fgg	1695	42.79	3	83007724	83015049	protein_coding	6992.69	5185.71	1.84497	0.996188	0.431305	28.5753	19.9744	0.318231	0.536267	0.516618
ENSMUSG00000033943	Mga	11982	38.22	2	119897228	119969581	protein_coding	17.0761	50.144	-1.34219	0.978555	-1.5541	39.2477	105.114	-1.1469	0.944517	-1.42128
ENSMUSG00000033953	Ppp3r1	2859	40.98	11	17159263	17200375	protein_coding	96.9988	168.217	-1.38945	0.981124	-0.794282	364.525	379.732	-0.103353	0.119547	-0.0589661
ENSMUSG00000033964	Zbtb41	2127	36.33	1	139422288	139453005	protein_coding	52.2258	145.578	-2.24563	0.996668	-1.47896	306.269	561.892	-1.43045	0.958806	-0.875492
ENSMUSG00000033985	Tesk2	3033	43.1	4	116720948	116805956	protein_coding	16.5117	45.9816	-1.31549	0.978204	-1.47757	44.6016	122.343	-1.29347	0.952594	-1.45577
ENSMUSG00000034042	Gpbp1l1	3588	40.54	4	116557658	116593882	protein_coding	52.3395	107.528	-1.48609	0.985701	-1.03874	217.354	297.115	-0.74046	0.922411	-0.450975
ENSMUSG00000034088	Hdlbp	6231	43.5	1	93405940	93478815	protein_coding	283.295	170.961	1.60674	0.992333	0.728637	595.024	402.029	1.12073	0.951449	0.565651
ENSMUSG00000034135	Sik3	6287	45.54	9	46012820	46224194	protein_coding	41.4808	98.6848	-1.61487	0.98714	-1.25038	116.629	196.848	-1.00386	0.942574	-0.755148
ENSMUSG00000034157	Cipc	1454	45.72	12	86947043	86965362	protein_coding	147.28	225.699	-1.40034	0.981329	-0.615836	343.406	406.435	-0.544323	0.879998	-0.243109
ENSMUSG00000034252	Senp6	1916	39.18	9	80066903	80144953	protein_coding	112.122	198.211	-1.50067	0.986245	-0.821973	465.694	576.18	-0.724964	0.920785	-0.307139
ENSMUSG00000034269	Setd5	2180	38.21	6	113077365	113153435	protein_coding	91.6844	232.567	-2.53394	0.999145	-1.3429	228.005	476.001	-1.92781	0.974725	-1.0619
ENSMUSG00000034297	Med13	10546	37.08	11	86267033	86357602	protein_coding	26.6789	104.945	-2.36016	0.997977	-1.97586	116.644	278.775	-1.58835	0.968154	-1.25699
ENSMUSG00000034424	Gcsh	1443	45.97	8	116981810	116993537	protein_coding	146.739	75.3798	1.32767	0.983436	0.961002	302.779	301.662	0.00654019	0.00169179	0.00533363
ENSMUSG00000034566	Atp5h	420	48.13	11	115415689	115419962	protein_coding	1075.89	690.968	1.37292	0.985959	0.638836	2837.62	3495.4	-0.790779	0.926442	-0.300778
ENSMUSG00000034575	Tent4a	4750	49.28	13	69497959	69534617	protein_coding	25.9028	78.3524	-1.78374	0.988978	-1.59687	85.8796	178.515	-1.1618	0.945289	-1.05566
ENSMUSG00000034610	Tut4	679	36.93	4	108459426	108559421	protein_coding	175.103	550.12	-3.29139	1	-1.65154	345.922	589.634	-1.51144	0.961904	-0.769373
ENSMUSG00000034723	Tmx4	596	38.73	2	134594185	134644145	protein_coding	226.906	332.267	-1.28616	0.977543	-0.550244	520.774	493.947	0.160612	0.247379	0.0763027
ENSMUSG00000034761	Map4k5	4250	41.88	12	69803750	69893200	protein_coding	30.9707	75.5047	-1.4514	0.983404	-1.28566	92.4275	149.221	-0.736899	0.922031	-0.691057
ENSMUSG00000034780	B3galt1	444	38.27	2	67565871	68122689	protein_coding	666.276	2234.69	-5.6119	1	-1.74588	11.4165	5.21885	0.381012	0.622868	1.12932
ENSMUSG00000034801	Sos2	2382	40.65	12	69583762	69681852	protein_coding	44.0682	133.013	-2.2958	0.998531	-1.59375	241.942	383.715	-1.12155	0.944859	-0.66537
ENSMUSG00000034820	Cpsf7	3604	42.2	19	10525244	10547735	protein_coding	25.2089	65.3351	-1.36222	0.979584	-1.37393	96.8467	180.016	-1.03048	0.942393	-0.894347
ENSMUSG00000034893	Cog3	4311	42.15	14	75702350	75754517	protein_coding	26.9279	70.603	-1.40117	0.981337	-1.39063	67.8679	196.236	-1.52696	0.962683	-1.53179
ENSMUSG00000034903	Cobll1	5024	40.71	2	65088339	65239403	protein_coding	54.1802	121.208	-1.72345	0.98804	-1.16164	455.654	551.145	-0.555422	0.884571	-0.274495
ENSMUSG00000034936	Arl4d	1382	53.58	11	101665541	101667832	protein_coding	79.8076	240.53	-1.82343	0.991259	-1.59162	58.5098	120.678	-0.738874	0.922241	-1.04441
ENSMUSG00000034957	Cebpa	2161	62.59	7	35119293	35121928	protein_coding	279.47	901.976	-3.69869	1	-1.69039	72.7309	135.845	-0.969064	0.941023	-0.901321
ENSMUSG00000034998	Foxn2	5085	40.84	17	88440711	88490533	protein_coding	17.5893	53.9578	-1.468	0.984727	-1.61713	30.8011	83.9664	-1.03762	0.942327	-1.44683
ENSMUSG00000035041	Creb3l3	2294	51.76	10	81084324	81098874	protein_coding	541.324	346.628	1.54347	0.991555	0.643106	NA	NA	NA	NA	NA
ENSMUSG00000035133	Arhgap5	1669	35.34	12	52503972	52571975	protein_coding	426.426	781.16	-2.88297	0.999998	-0.873323	1476.89	1664.74	-0.38098	0.744368	-0.172736
ENSMUSG00000035158	Mitf	2113	42.41	6	97807052	98021349	protein_coding	9.94683	34.0115	-1.21064	0.975953	-1.77371	96.5965	90.0754	0.0964793	0.108716	0.100838
ENSMUSG00000035161	Ints6	4993	37.02	14	62676330	62761169	protein_coding	31.7706	109.08	-2.30976	0.998611	-1.77963	96.8514	227.122	-1.44977	0.95868	-1.22962
ENSMUSG00000035171	1110059E24Rik	599	42.03	19	21581202	21652976	protein_coding	422.078	615.925	-1.39306	0.981224	-0.545246	405.275	417.81	-0.0773858	0.0658596	-0.0439465
ENSMUSG00000035247	Hectd1	8988	40.36	12	51743722	51829536	protein_coding	92.4713	171.751	-1.63425	0.98651	-0.893244	215.327	349.407	-1.14289	0.944515	-0.698377
ENSMUSG00000035356	Nfkbiz	3627	44.93	16	55811375	55838899	protein_coding	78.317	292.831	-3.94458	1	-1.90267	79.6821	196.17	-1.34101	0.954749	-1.29978
ENSMUSG00000035372	1810055G02Rik	1882	49.84	19	3708333	3717881	protein_coding	118.348	216.737	-1.41364	0.98141	-0.872909	24.422	20.0427	0.158576	0.24274	0.285101
ENSMUSG00000035401	Emsy	7693	38.55	7	98587137	98656783	protein_coding	16.8466	46.2367	-1.38176	0.980818	-1.45658	67.4496	119.061	-0.834176	0.930322	-0.819825
ENSMUSG00000035437	Rabgap1	1594	39.07	2	37443279	37566454	protein_coding	49.1645	107.112	-1.47017	0.984867	-1.12344	205.521	386.968	-1.47025	0.959977	-0.912932
ENSMUSG00000035476	Tab3	360	37.53	X	85574022	85634469	protein_coding	129.997	297.964	-2.57928	0.999308	-1.19666	551.002	951.426	-1.58058	0.967997	-0.788033
ENSMUSG00000035597	Prpf39	4069	36.89	12	65036333	65063386	protein_coding	57.1881	174.601	-2.67958	0.999783	-1.61027	166.985	344.472	-1.37035	0.957422	-1.04467
ENSMUSG00000035623	Rsf1	3085	39.57	7	97579889	97692778	protein_coding	37.4992	98.3456	-1.79419	0.98922	-1.391	108.99	234.784	-1.38417	0.958732	-1.10715
ENSMUSG00000035696	Rnf38	1617	42.2	4	44126210	44233789	protein_coding	25.3963	89.1431	-1.97241	0.9936	-1.81151	173.43	388.728	-1.69089	0.965377	-1.16441
ENSMUSG00000035762	Tmem161b	462	38.15	13	84222296	84296141	protein_coding	164.266	473.6	-4.60125	1	-1.52763	1064.16	1297.41	-0.769315	0.925207	-0.285922
ENSMUSG00000035840	Lysmd3	4250	41.05	13	81657663	81672871	protein_coding	56.2178	175.302	-2.3293	0.998366	-1.64074	69.9719	157.306	-1.09458	0.944241	-1.16873
ENSMUSG00000035875	AI182371	1680	40.87	2	35081861	35101543	protein_coding	919.859	506.612	1.64704	0.992538	0.860533	1.78275	2.26363	-0.124938	0.173814	-0.344532
ENSMUSG00000035958	Tdp2	1957	41.21	13	24831679	24842153	protein_coding	63.5778	128.143	-1.56941	0.987608	-1.01116	266	467.19	-1.29318	0.952595	-0.812584
ENSMUSG00000035992	Fnip1	6255	37.39	11	54438199	54518235	protein_coding	62.0082	183.93	-2.854	0.999953	-1.56863	188.49	396.655	-1.64447	0.968962	-1.0734
ENSMUSG00000036002	Fam214b	342	51.15	4	43032414	43046220	protein_coding	131.633	246.768	-1.55693	0.987682	-0.906633	523.512	747.669	-0.924654	0.936286	-0.514178
ENSMUSG00000036078	Sigmar1	1640	47.61	4	41738493	41756157	protein_coding	164.83	83.1811	1.1896	0.979327	0.986652	158.091	92.5424	0.751375	0.885905	0.772567
ENSMUSG00000036087	Slain2	4833	41.02	5	72914304	72978829	protein_coding	53.8425	116.191	-1.53992	0.987472	-1.10968	233.441	332.968	-0.800554	0.927157	-0.512325
ENSMUSG00000036097	Slf2	6880	41.17	19	44931119	44983787	protein_coding	12.704	35.474	-1.19239	0.975374	-1.48148	37.0997	104.67	-1.22388	0.948388	-1.49637
ENSMUSG00000036110	Slc17a2	3269	40.74	13	23806993	23825180	protein_coding	316.734	190.502	1.39588	0.985811	0.733465	NA	NA	NA	NA	NA
ENSMUSG00000036202	Rif1	8509	38.6	2	52072832	52122383	protein_coding	16.0403	51.6073	-1.53095	0.987223	-1.68588	56.4064	115.033	-0.941288	0.938471	-1.02812
ENSMUSG00000036282	Naa30	4446	38.31	14	49172226	49191031	protein_coding	26.7059	75.5934	-1.64135	0.986318	-1.5011	124.478	286.111	-1.58267	0.968034	-1.20068
ENSMUSG00000036368	Rmdn2	410	41.03	17	79611863	79693192	protein_coding	621.348	372.011	2.55727	0.999999	0.740057	90.3068	40.2733	0.898478	0.921067	1.16501
ENSMUSG00000036390	Gadd45a	1223	50.85	6	67035096	67037457	protein_coding	67.7035	227.107	-2.97809	1	-1.74607	620.966	1114.64	-1.59707	0.968514	-0.843991
ENSMUSG00000036391	Sec24a	6581	42.23	11	51692264	51763634	protein_coding	183.581	438.696	-3.34212	0.999977	-1.25681	143.288	289.764	-1.30958	0.952698	-1.01596
ENSMUSG00000036452	Arhgap26	3867	44.91	18	38601534	39376284	protein_coding	29.9485	73.9321	-1.25523	0.976492	-1.30372	40.4906	65.9962	-0.569272	0.889682	-0.704795
ENSMUSG00000036461	Elf1	4235	42.35	14	79481194	79582494	protein_coding	19.1871	55.0774	-1.39005	0.981141	-1.52133	139.744	324.622	-1.67932	0.964781	-1.21597
ENSMUSG00000036499	Eea1	1839	38.82	10	95940650	96045518	protein_coding	168.015	263.491	-1.52394	0.987002	-0.649164	630.042	791.612	-0.723585	0.920641	-0.329344
ENSMUSG00000036568	Bicral	6575	48.48	17	46798120	46858482	protein_coding	10.1576	30.0365	-1.18809	0.975206	-1.56415	40.163	95.2954	-1.06306	0.942911	-1.24654
ENSMUSG00000036570	Fxyd1	545	55.4	7	31051678	31057199	protein_coding	922.151	538.102	1.37611	0.986013	0.777122	43.8329	16.814	0.671418	0.856434	1.38235
ENSMUSG00000036580	Spg20	3770	44.82	3	55112108	55137322	protein_coding	46.2555	111.055	-1.76186	0.988816	-1.26358	69.7838	96.4317	-0.446697	0.813346	-0.466615
ENSMUSG00000036822	Topors	3856	44.69	4	40259601	40269850	protein_coding	29.0402	68.5874	-1.30475	0.97805	-1.23989	143.635	285.679	-1.51751	0.962077	-0.991986
ENSMUSG00000036840	Siah1a	1968	42.37	8	86724007	86745934	protein_coding	17.4696	69.3463	-1.78507	0.988994	-1.98897	101.407	309.332	-1.85358	0.973223	-1.609
ENSMUSG00000036873	2410004B18Rik	1547	45.79	3	145938014	145944829	protein_coding	30.5749	68.2963	-1.18876	0.975234	-1.15946	145.13	182.262	-0.416943	0.785814	-0.328668
ENSMUSG00000036879	Phkb	481	39.87	8	85840959	86061376	protein_coding	353.278	238.5	1.49573	0.989048	0.566814	1873.2	1455.68	0.90549	0.922087	0.363815
ENSMUSG00000036885	Arhgef26	5638	41.76	3	62338344	62462221	protein_coding	73.8097	227.168	-3.07179	1	-1.62188	8.41847	6.42754	0.166097	0.25979	0.389292
ENSMUSG00000036893	Ehmt1	5953	42.8	2	24789928	24919614	protein_coding	24.7833	70.0469	-1.52901	0.987164	-1.49896	54.7946	97.4972	-0.787426	0.926246	-0.831326
ENSMUSG00000036916	Zfp280c	4355	38.41	X	48541625	48594504	protein_coding	8.41091	31.4716	-1.31828	0.978229	-1.90372	32.5901	88.2788	-1.04509	0.942376	-1.43763
ENSMUSG00000036934	4921524J17Rik	1587	40.33	8	85408759	85432833	protein_coding	25.9078	98.5932	-2.13804	0.997068	-1.9281	135.98	251.184	-1.05087	0.942497	-0.885346
ENSMUSG00000036940	Kdm1a	3008	41.58	4	136550540	136602723	protein_coding	19.0849	51.3613	-1.243	0.976299	-1.42825	53.6474	119.457	-0.923678	0.936161	-1.15492
ENSMUSG00000036985	Zdhhc9	2982	43.46	X	48171969	48208878	protein_coding	128.78	70.7915	1.25666	0.979779	0.863261	273.692	205.886	0.705227	0.869803	0.41071
ENSMUSG00000036990	Otud4	7354	39.87	8	79639618	79677724	protein_coding	36.4995	132.313	-2.38647	0.997761	-1.85801	91.8516	242.034	-1.58566	0.968091	-1.39783
ENSMUSG00000037075	Rnf139	4348	41.02	15	58889229	58907057	protein_coding	25.2006	62.3885	-1.25193	0.976423	-1.30782	45.8667	100.753	-0.840835	0.930581	-1.1353
ENSMUSG00000037095	Lrg1	1408	58.73	17	56119678	56122001	protein_coding	460.057	232.343	2.82145	0.999856	0.985555	16.4137	7.31853	0.491881	0.735926	1.16528
ENSMUSG00000037174	Elf2	5919	43.55	3	51252720	51340663	protein_coding	23.5356	80.8619	-2.03908	0.995302	-1.78062	57.2574	122.79	-1.03427	0.942347	-1.10066
ENSMUSG00000037235	Mxd4	787	52.87	5	34173883	34187720	protein_coding	340.605	188.432	1.69803	0.993226	0.854057	807.019	591.847	0.862228	0.914456	0.447378
ENSMUSG00000037236	Matr3	4472	36.07	18	35562158	35592045	protein_coding	127.285	202.915	-1.32137	0.978253	-0.672815	400.985	486.187	-0.60287	0.900297	-0.277961
ENSMUSG00000037253	Mex3c	3738	40.69	18	73573044	73592575	protein_coding	17.3378	52.1847	-1.43323	0.982015	-1.58971	89.3507	169.244	-0.967704	0.940942	-0.921557
ENSMUSG00000037266	Rsrp1	3051	46.23	4	134923592	134927671	protein_coding	282.086	689.856	-4.97977	1	-1.29016	1127.43	1606.25	-1.55116	0.965886	-0.51066
ENSMUSG00000037270	4932438A13Rik	3599	37.08	3	36863104	37053033	protein_coding	83.2629	148.181	-1.29372	0.977783	-0.831615	356.845	381.824	-0.167739	0.294168	-0.0976098
ENSMUSG00000037286	Stag1	536	37.64	9	100597798	100959375	protein_coding	295.119	467.945	-1.62444	0.986839	-0.665041	907.437	1321.45	-1.45057	0.958705	-0.542253
ENSMUSG00000037287	Tbcel	4849	44.74	9	42412316	42507809	protein_coding	47.9555	105.649	-1.61159	0.98722	-1.1395	188.022	384.031	-1.52854	0.962829	-1.03032
ENSMUSG00000037316	Bag4	4876	42.04	8	25764538	25785287	protein_coding	34.1282	71.9742	-1.20287	0.97574	-1.07652	107.592	96.9874	0.15644	0.237846	0.1497
ENSMUSG00000037343	Taf2	5031	41.21	15	55015131	55072152	protein_coding	27.0723	82.5311	-1.81005	0.990117	-1.60812	50.8727	103.865	-0.874473	0.931487	-1.02975
ENSMUSG00000037369	Kdm6a	5918	35.19	X	18162575	18279936	protein_coding	20.9219	82.7315	-2.06606	0.995725	-1.98343	61.5755	160.485	-1.41033	0.959657	-1.38201
ENSMUSG00000037395	Rcor3	3791	42.21	1	192098546	192138062	protein_coding	12.4198	39.6594	-1.30969	0.978133	-1.67502	109.056	221.392	-1.16372	0.945492	-1.02153
ENSMUSG00000037416	Dmxl1	11319	35.68	18	49832670	49965473	protein_coding	18.7695	59.1518	-1.60346	0.987363	-1.65603	176.002	336.979	-1.27377	0.95233	-0.937066
ENSMUSG00000037434	Slc30a1	5244	46.89	1	191906767	191913247	protein_coding	37.7594	93.0868	-1.70717	0.987468	-1.30174	256.513	523.34	-1.71496	0.970139	-1.02871
ENSMUSG00000037465	Klf10	2144	49.56	15	38291463	38300706	protein_coding	74.8438	172.37	-1.38108	0.980782	-1.20356	146.061	270.056	-1.20677	0.94908	-0.886682
ENSMUSG00000037475	Thoc2	3506	37.14	X	41794991	41920674	protein_coding	78.7473	157.106	-1.78436	0.988985	-0.996433	309.736	414.564	-0.793537	0.926618	-0.420557
ENSMUSG00000037487	Ubr5	2953	40.96	15	37967328	38078854	protein_coding	184.337	318.908	-1.88158	0.993361	-0.790797	558.916	856.282	-1.5218	0.962293	-0.615455
ENSMUSG00000037526	Atg14	3729	45.11	14	47540893	47570649	protein_coding	35.3599	87.1955	-1.47939	0.985392	-1.30214	49.7341	124.179	-1.25459	0.950588	-1.32012
ENSMUSG00000037536	Fbxo34	613	44.32	14	47450421	47531962	protein_coding	104.071	310.004	-2.90567	1	-1.57472	247.945	319.382	-0.594201	0.897761	-0.365264
ENSMUSG00000037583	Nr0b2	1132	49.13	4	133553376	133556536	protein_coding	135.87	338.705	-1.69642	0.987045	-1.3178	7.5361	1.21983	1.01733	0.939962	2.62713
ENSMUSG00000037617	Spag1	739	46.26	15	36178099	36235621	protein_coding	15.4457	44.9234	-1.27206	0.977032	-1.54026	49.2684	78.9261	-0.511941	0.863032	-0.679839
ENSMUSG00000037643	Prkci	4708	42.79	3	30995747	31052959	protein_coding	17.1399	45.9127	-1.23541	0.976249	-1.42153	92.319	151.187	-0.729537	0.921259	-0.711637
ENSMUSG00000037652	Phc3	10976	40.98	3	30899371	30969415	protein_coding	16.0004	50.8311	-1.45602	0.983798	-1.66761	55.5844	147.405	-1.27089	0.95217	-1.40703
ENSMUSG00000037686	Aspg	476	56.76	12	112106679	112127559	protein_coding	872.949	442.437	1.26858	0.980374	0.980427	926.773	1392.24	-1.41108	0.959637	-0.587123
ENSMUSG00000037720	Tmem33	6247	41.26	5	67260565	67291461	protein_coding	130.587	72.0028	1.14141	0.975691	0.85889	387.766	201.705	1.41813	0.974731	0.942937
ENSMUSG00000037730	Mynn	5555	41.57	3	30602065	30619873	protein_coding	14.2362	58.5166	-1.84798	0.993184	-2.03928	62.6937	153.817	-1.20182	0.949191	-1.29482
ENSMUSG00000037750	Fam222b	3258	44.88	11	78094660	78156700	protein_coding	15.1435	39.4169	-1.18453	0.975062	-1.38012	36.0277	64.0323	-0.637854	0.908729	-0.829691
ENSMUSG00000037798	Mat1a	3468	45.01	14	41105035	41124412	protein_coding	3373.38	2132.06	1.45205	0.985629	0.661946	0.824576	1.30115	-0.184224	0.340177	-0.658062
ENSMUSG00000037808	Fam76b	3702	40.17	9	13827716	13854987	protein_coding	21.5206	85.952	-2.064	0.995672	-1.99781	95.0198	259.877	-1.64244	0.969262	-1.45153
ENSMUSG00000037857	Nufip2	5158	41.32	11	77686155	77741921	protein_coding	17.8374	64.9849	-1.74772	0.988613	-1.8652	78.6279	172.894	-1.25186	0.950255	-1.13677
ENSMUSG00000037885	Stk35	2882	46.17	2	129800517	129832287	protein_coding	21.9557	57.2158	-1.31794	0.978227	-1.38182	89.4237	220.897	-1.59362	0.968337	-1.30465
ENSMUSG00000037926	Ssh2	458	39.76	11	77216287	77460220	protein_coding	286.424	517.453	-2.40551	0.997822	-0.853275	520.34	752.866	-1.58868	0.968164	-0.532939
ENSMUSG00000037936	Scarb1	2521	51.23	5	125277087	125341094	protein_coding	209.381	134.443	1.28776	0.981488	0.639134	44.8174	8.5968	1.20815	0.958099	2.38219
ENSMUSG00000037965	Zc3h7a	3825	44.29	16	11136592	11176393	protein_coding	95.8513	175.85	-1.36807	0.979983	-0.875478	185.929	273.779	-0.880933	0.931964	-0.558262
ENSMUSG00000038002	Cramp1l	7519	45.76	17	24961226	25015788	protein_coding	14.3386	52.1743	-1.67688	0.98641	-1.86343	62.0262	143.608	-1.20271	0.949183	-1.21119
ENSMUSG00000038009	Dnajc22	381	52.48	15	99093170	99104737	protein_coding	468.927	238.943	1.92526	0.99662	0.972698	1254.66	1132.9	0.415085	0.654503	0.147272
ENSMUSG00000038013	Wipf2	660	47.21	11	98863638	98905040	protein_coding	61.6739	164.008	-2.20641	0.997643	-1.41103	419.978	633.399	-1.48419	0.9611	-0.592803
ENSMUSG00000038056	Kmt2c	6443	38.55	5	25271798	25498783	protein_coding	37.0066	104.245	-2.01507	0.995049	-1.49412	119.566	229.759	-1.2039	0.949161	-0.942311
ENSMUSG00000038068	Rnf144b	4640	45.37	13	47122656	47247991	protein_coding	43.5932	139.688	-2.04374	0.99534	-1.68004	5.97637	1.3888	0.784571	0.894639	2.10543
ENSMUSG00000038069	Cdkn2aip	3464	42.71	8	47709344	47713932	protein_coding	29.786	108.934	-2.03635	0.995283	-1.87075	70.6173	195.914	-1.53056	0.963041	-1.47212
ENSMUSG00000038092	Hsd3b5	1549	41.79	3	98618634	98630252	protein_coding	505.671	256.078	2.93615	1	0.981615	0.504088	2.16969	-0.641603	0.90952	-2.10574
ENSMUSG00000038174	Fam126b	8685	37.76	1	58522806	58586323	protein_coding	47.5997	173.855	-2.91119	1	-1.86886	110.786	258.946	-1.43955	0.958578	-1.22488
ENSMUSG00000038206	Fbxo8	2466	38.1	8	56551090	56593939	protein_coding	118.566	203.747	-1.66718	0.98622	-0.781092	570.023	554.117	0.0797437	0.0799306	0.0408303
ENSMUSG00000038250	Usp38	4707	41.43	8	80980733	81014928	protein_coding	27.9578	68.2541	-1.40017	0.981328	-1.28767	70.6532	143.675	-1.09669	0.944331	-1.02399
ENSMUSG00000038301	Snx10	2480	45.82	6	51523901	51590679	protein_coding	165.053	249	-1.35325	0.979029	-0.593215	16.5287	7.39332	0.585766	0.809713	1.16068
ENSMUSG00000038346	Zfp384	1861	45.67	6	125009145	125037870	protein_coding	37.9889	99.1502	-1.70492	0.98738	-1.38404	97.5551	221.435	-1.41257	0.959595	-1.18259
ENSMUSG00000038375	Trp53inp2	486	51.18	2	155381059	155389850	protein_coding	1342.43	2028.03	-1.41459	0.981419	-0.595234	3882.53	4005.68	-0.280824	0.576074	-0.04505
ENSMUSG00000038384	Setd1b	3365	53.99	5	123142193	123168629	protein_coding	24.3026	65.6832	-1.47364	0.985082	-1.43441	85.7204	186.096	-1.20504	0.949134	-1.11834
ENSMUSG00000038393	Txnip	2827	46.65	3	96557957	96561883	protein_coding	164.227	319.6	-2.93438	1	-0.960577	900.676	715.716	0.963489	0.931928	0.331621
ENSMUSG00000038418	Egr1	4484	57.77	18	34859823	34864984	protein_coding	60.2632	156.926	-1.56968	0.987605	-1.38073	93.6772	126.496	-0.263026	0.536895	-0.433319
ENSMUSG00000038446	Cdc40	3534	42.19	10	40831621	40883311	protein_coding	46.5894	119.738	-1.92963	0.993361	-1.36181	108.437	185.567	-0.849892	0.930722	-0.775083
ENSMUSG00000038459	Abhd17c	2238	44.58	7	84109356	84151893	protein_coding	174.749	296.638	-1.8458	0.993067	-0.763417	905.663	1537.77	-1.9109	0.974534	-0.76379
ENSMUSG00000038481	Cdk19	2424	41.91	10	40339564	40483818	protein_coding	19.0704	48.6787	-1.19287	0.975393	-1.35196	111.001	108.161	0.0392959	0.0234612	0.037388
ENSMUSG00000038485	Socs7	7015	46.74	11	97362551	97398542	protein_coding	7.12788	23.3637	-1.19656	0.975527	-1.71272	65.4806	127.24	-1.00054	0.942489	-0.958408
ENSMUSG00000038495	Otud7b	777	41.79	3	96104527	96161129	protein_coding	77.7537	187.864	-2.27794	0.997921	-1.2727	643.599	1205.39	-1.90499	0.974641	-0.905267
ENSMUSG00000038535	Zfp280d	3459	35.67	9	72274860	72363777	protein_coding	37.5855	127.748	-2.4622	0.998946	-1.76505	134.259	303.057	-1.54583	0.965121	-1.17457
ENSMUSG00000038546	Ranbp9	3371	40.08	13	43402675	43481282	protein_coding	50.6507	108.99	-1.54736	0.987614	-1.10554	166.283	273.171	-0.949695	0.93946	-0.716167
ENSMUSG00000038550	Ciart	1939	48.52	3	95878503	95882251	protein_coding	71.1947	192.835	-1.82322	0.99124	-1.43752	80.8511	222.492	-1.58492	0.968077	-1.46041
ENSMUSG00000038582	Pptc7	4644	48.34	5	122284365	122324281	protein_coding	29.1952	95.8005	-1.97093	0.99357	-1.7143	86.9742	172.621	-1.02501	0.942488	-0.988949
ENSMUSG00000038594	Cep85l	7425	38.21	10	53273443	53379947	protein_coding	125.8	546.999	-5.37494	1	-2.12041	20.9931	71.5448	-1.15525	0.944781	-1.76893
ENSMUSG00000038612	Mcl1	3418	48.23	3	95658788	95663176	protein_coding	72.8609	128.079	-1.3737	0.98036	-0.813822	333.107	583.638	-1.56538	0.967413	-0.80909
ENSMUSG00000038658	Ric1	7190	39.22	19	29522282	29606829	protein_coding	19.6538	48.8373	-1.18418	0.975047	-1.31318	45.7188	107.276	-0.966806	0.940886	-1.23047
ENSMUSG00000038683	Pak1ip1	1722	44.78	13	41001023	41013015	protein_coding	109.322	169.693	-1.22406	0.976176	-0.634349	325.357	327.182	-0.0166312	0.00190263	-0.00806933
ENSMUSG00000038781	Stap2	1509	50.66	17	55997077	56005584	protein_coding	106.903	53.8108	1.17395	0.978831	0.990329	50.0751	11.437	1.01465	0.939763	2.13038
ENSMUSG00000038784	Cnot4	2800	38.54	6	35022065	35133724	protein_coding	21.0641	53.1227	-1.32798	0.978303	-1.33454	96.42	162.115	-0.877322	0.931686	-0.749613
ENSMUSG00000038806	Sde2	3213	44.63	1	180851127	180868113	protein_coding	23.2562	82.3493	-2.02463	0.995193	-1.82414	64.6274	188.28	-1.57396	0.967841	-1.54266
ENSMUSG00000038848	Ythdf1	3184	44.37	2	180904377	180920949	protein_coding	41.4322	94.1342	-1.60717	0.987308	-1.18397	138.466	213.217	-0.795744	0.926773	-0.622786
ENSMUSG00000038866	Zcchc2	5796	44.08	1	105990406	106034074	protein_coding	18.5215	54.8988	-1.49548	0.986065	-1.56757	38.8411	72.6552	-0.714639	0.919701	-0.903482
ENSMUSG00000038902	Pogz	6399	43.03	3	94837567	94882326	protein_coding	15.7093	54.605	-1.56088	0.987672	-1.79741	42.7652	142.033	-1.51663	0.962043	-1.73172
ENSMUSG00000038909	Kat7	3414	43.52	11	95274259	95310246	protein_coding	26.9434	85.0331	-1.81148	0.990228	-1.6581	93.4644	191.34	-1.23564	0.948627	-1.03365
ENSMUSG00000038914	Dido1	8723	45.31	2	180657964	180709999	protein_coding	23.7343	72.8782	-1.71422	0.987735	-1.61852	50.5694	140.121	-1.36481	0.956881	-1.47034
ENSMUSG00000038949	Cnst	4709	45.16	1	179546370	179627478	protein_coding	13.3107	40.9483	-1.25673	0.97653	-1.62122	43.179	52.0782	-0.208003	0.403209	-0.270347
ENSMUSG00000038975	Rabggtb	1992	44.31	3	153907287	153913009	protein_coding	129.829	250.469	-1.95229	0.993431	-0.948018	438.475	490.344	-0.374136	0.735805	-0.1613
ENSMUSG00000038991	Txndc5	2843	48.8	13	38500079	38528824	protein_coding	311.333	166.551	1.84223	0.996126	0.902492	228.882	121.432	1.19676	0.956787	0.914451
ENSMUSG00000039068	Zzz3	2674	41.49	3	152395473	152462826	protein_coding	54.9073	105.282	-1.26543	0.976793	-0.939191	180.893	281.135	-0.940734	0.938401	-0.636124
ENSMUSG00000039100	38777	6260	40.36	15	31455891	31531053	protein_coding	150.178	248.811	-1.45089	0.98336	-0.728376	400.053	611.533	-0.976271	0.941415	-0.612239
ENSMUSG00000039105	Atp6v1g1	1135	46.55	4	63544772	63550750	protein_coding	143.174	77.3146	1.20612	0.979531	0.888953	1227.18	972.604	1.09316	0.94805	0.335422
ENSMUSG00000039114	Nrn1	1779	49.05	13	36725361	36735131	protein_coding	604.256	441.864	1.28896	0.981551	0.451555	NA	NA	NA	NA	NA
ENSMUSG00000039117	Taf4	4416	48.99	2	179912152	179976646	protein_coding	15.869	44.4328	-1.32862	0.978308	-1.48541	67.0966	141.078	-1.00924	0.942648	-1.07218
ENSMUSG00000039156	Stim2	4934	39.64	5	53998499	54121057	protein_coding	51.8913	126.449	-1.98336	0.993924	-1.28499	57.4998	63.2465	-0.116371	0.151452	-0.137428
ENSMUSG00000039182	AW209491	2035	43.92	13	14630154	14639096	protein_coding	29.3147	74.1316	-1.31326	0.97818	-1.33847	96.7235	140.214	-0.572498	0.890799	-0.535691
ENSMUSG00000039191	Rbpj	687	42.86	5	53466152	53657362	protein_coding	53.1871	146.959	-2.21706	0.997321	-1.46627	323.31	428.103	-0.676537	0.915625	-0.40504
ENSMUSG00000039238	Zfp750	3232	46.59	11	121510978	121519333	protein_coding	17.3935	44.5062	-1.22106	0.976143	-1.35545	13.8459	27.856	-0.574073	0.891333	-1.00853
ENSMUSG00000039270	Megf9	1205	37.78	4	70427065	70534995	protein_coding	162.802	421.528	-3.42427	0.999319	-1.37251	128.347	66.5395	0.809597	0.901499	0.947772
ENSMUSG00000039323	Igfbp2	1307	48.43	1	72824503	72852474	protein_coding	368.38	216.27	1.37364	0.985971	0.768361	6.30577	2.76057	0.346362	0.580345	1.19171
ENSMUSG00000039361	Picalm	3489	37.26	7	90130213	90213465	protein_coding	215.424	417.673	-2.36474	0.997941	-0.955192	1478.41	2072.46	-1.20037	0.9492	-0.487294
ENSMUSG00000039456	Morc3	4179	43.48	16	93832121	93876073	protein_coding	71.8671	237.165	-3.32254	0.999998	-1.72249	67.1938	161.728	-1.1951	0.949095	-1.26717
ENSMUSG00000039478	Micu3	2219	37.72	8	40307458	40386308	protein_coding	13.1166	51.3137	-1.75787	0.988771	-1.96795	149.158	231.112	-0.777362	0.925709	-0.631756
ENSMUSG00000039531	Zup1	2180	36.91	10	33919142	33951269	protein_coding	16.7805	57.5953	-1.61408	0.98716	-1.77916	84.7091	129.387	-0.658116	0.912817	-0.611099
ENSMUSG00000039633	Lonrf1	3930	45.98	8	36216064	36249516	protein_coding	17.5444	70.6325	-2.05607	0.995505	-2.00932	62.6707	210.752	-1.57807	0.967948	-1.74969
ENSMUSG00000039653	Baat	1941	41.81	4	49489422	49506557	protein_coding	794.338	577.651	1.7128	0.993196	0.459555	5.89121	5.91402	-0.00286714	7.05382e-05	-0.0055757
ENSMUSG00000039701	Usp53	6185	38.93	3	122931493	122984510	protein_coding	15.1558	61.6574	-1.85679	0.993529	-2.0244	89.8997	149.759	-0.728287	0.921129	-0.736255
ENSMUSG00000039754	Alkbh4	557	53.33	5	136136146	136141615	protein_coding	16.4889	52.3393	-1.42335	0.981585	-1.6664	96.0337	172.901	-0.952153	0.939714	-0.84833
ENSMUSG00000039756	Dnttip2	2429	43.9	3	122274388	122285271	protein_coding	45.8779	94.8818	-1.35777	0.979294	-1.04833	147.232	184.943	-0.432229	0.80079	-0.328991
ENSMUSG00000039783	Kmo	1528	42.16	1	175620381	175662116	protein_coding	1063.49	734.679	1.86675	0.996473	0.533627	1234.21	937.886	1.21202	0.95855	0.396099
ENSMUSG00000039789	Zfp597	401	42.04	16	3858321	3884561	protein_coding	51.7372	149.758	-1.75818	0.988774	-1.53336	150.835	412.22	-1.86417	0.973122	-1.45044
ENSMUSG00000039831	Arhgap29	516	38.81	3	121952541	122016753	protein_coding	561.674	1166.73	-3.56542	1	-1.05466	1408.58	1861.32	-1.24892	0.949898	-0.402083
ENSMUSG00000039841	Zfp800	4311	40.49	6	28239927	28398005	protein_coding	16.9084	53.3382	-1.46067	0.98418	-1.65743	57.303	114.211	-0.850957	0.930732	-0.995023
ENSMUSG00000039910	Cited2	1979	54.13	10	17723218	17725674	protein_coding	42.6965	198.137	-3.48771	0.999996	-2.21431	360.33	908.134	-1.91573	0.974484	-1.33359
ENSMUSG00000039968	Rsbn1l	7651	40.87	5	20893028	20956398	protein_coding	12.3616	38.8458	-1.35327	0.97903	-1.65189	53.5394	118.052	-0.991674	0.942158	-1.14075
ENSMUSG00000039988	Ankrd13c	1735	39.65	3	157947239	158008034	protein_coding	153.519	372.272	-3.77651	1	-1.27794	3755.61	3094.42	0.792964	0.896889	0.279378
ENSMUSG00000039989	Cbx4	5179	56.87	11	119077573	119086221	protein_coding	7.96824	27.5641	-1.24605	0.976329	-1.79046	34.4372	117.613	-1.5559	0.966501	-1.772
ENSMUSG00000040021	Lats1	7209	42.27	10	7681214	7716460	protein_coding	25.4805	61.4572	-1.31494	0.978198	-1.27019	85.1556	172.706	-1.03049	0.942393	-1.02015
ENSMUSG00000040025	Ythdf2	4129	42.69	4	132184912	132212303	protein_coding	30.0702	79.5079	-1.53776	0.987417	-1.40276	114.787	167.417	-0.65421	0.912079	-0.544491
ENSMUSG00000040028	Elavl1	5743	43.36	8	4285382	4325413	protein_coding	30.8094	68.5524	-1.29573	0.977838	-1.15384	123.975	208.21	-0.920985	0.935826	-0.747984
ENSMUSG00000040033	Stat2	736	47.97	10	128270559	128292849	protein_coding	199.694	429.601	-3.01031	1	-1.10521	148.878	273.614	-1.35975	0.956402	-0.878006
ENSMUSG00000040123	Zmym5	5357	41.65	14	56790585	56811716	protein_coding	35.9466	86.6558	-1.62758	0.986731	-1.26944	134.567	222.747	-1.00478	0.942591	-0.727087
ENSMUSG00000040128	Pnrc1	665	44.89	4	33245423	33290163	protein_coding	353.593	835.6	-3.36444	0.999826	-1.24072	1630.63	2776.89	-1.86073	0.973069	-0.768038
ENSMUSG00000040147	Maob	2411	38.45	X	16709282	16817366	protein_coding	377.408	192.796	2.5542	0.999999	0.96905	8.05276	1.90694	0.745899	0.884193	2.07823
ENSMUSG00000040167	Ikzf5	4430	40.32	7	131388652	131410521	protein_coding	7.93577	28.2725	-1.21719	0.976089	-1.83296	54.7343	78.8257	-0.436914	0.805015	-0.52622
ENSMUSG00000040250	Ints13	1005	38.35	6	146549632	146577835	protein_coding	101.896	221.127	-2.20138	0.997747	-1.11778	300.279	596.91	-1.66102	0.96628	-0.991211
ENSMUSG00000040325	Dcaf1	4945	40.84	9	106821874	106880992	protein_coding	28.8178	72.0221	-1.4242	0.98161	-1.32148	61.4087	139.539	-1.17403	0.946845	-1.18415
ENSMUSG00000040410	Fbxl4	342	40.39	4	22357543	22434091	protein_coding	289.191	170.735	1.62673	0.992379	0.760261	1223.73	829.09	1.1055	0.949653	0.561686
ENSMUSG00000040423	Rc3h1	11006	38.7	1	160906418	160974978	protein_coding	16.8668	55.8966	-1.58781	0.987467	-1.72857	43.3514	83.7393	-0.785338	0.926133	-0.949828
ENSMUSG00000040430	Pitpnc1	5478	46.27	11	107207892	107470699	protein_coding	31.538	70.939	-1.19893	0.975611	-1.16949	197.297	281.458	-0.826293	0.929775	-0.512553
ENSMUSG00000040455	Usp45	446	40.56	4	21767156	21837872	protein_coding	232.024	533.546	-3.06247	1	-1.20134	767.65	1214.38	-1.29241	0.9526	-0.661697
ENSMUSG00000040462	Os9	2458	49.64	10	127095650	127121131	protein_coding	233.586	151.35	1.22249	0.979479	0.626062	562.401	458.846	0.539549	0.777527	0.293587
ENSMUSG00000040520	Manea	4867	36.6	4	26324506	26346891	protein_coding	30.4485	71.136	-1.37092	0.980175	-1.22421	111.005	143.939	-0.380906	0.744277	-0.374839
ENSMUSG00000040565	Btaf1	7204	38.89	19	36926079	37012752	protein_coding	28.3915	66.2303	-1.24448	0.976313	-1.22203	81.3194	127.094	-0.646856	0.910611	-0.644224
ENSMUSG00000040599	Mis12	344	41.79	11	71019611	71027371	protein_coding	171.06	321.602	-1.5699	0.987603	-0.910773	297.115	408.375	-0.834855	0.930355	-0.458875
ENSMUSG00000040648	Ppip5k2	4055	37.52	1	97706048	97770411	protein_coding	138.899	376.903	-3.29304	1	-1.44016	83.5757	101.522	-0.247389	0.501352	-0.280641
ENSMUSG00000040661	Rad54l2	9305	43.24	9	106688082	106789194	protein_coding	18.7268	61.529	-1.5615	0.987669	-1.71617	51.367	178.708	-1.73102	0.974226	-1.79869
ENSMUSG00000040746	Rnf167	383	49.68	11	70647235	70651421	protein_coding	394.689	619.76	-2.15997	0.997511	-0.650991	1788.65	1843.32	-0.133706	0.19758	-0.043441
ENSMUSG00000040843	Tiprl	4380	40.31	1	165212286	165236996	protein_coding	23.5828	61.4445	-1.37059	0.980153	-1.38155	120.949	201.17	-0.861028	0.930876	-0.734016
ENSMUSG00000040891	Foxa3	2037	50.38	7	19013284	19023538	protein_coding	76.5137	224.531	-2.92871	1	-1.55313	0.531984	1.06504	-0.413244	0.781915	-1.00146
ENSMUSG00000040918	Slc19a2	3571	43.89	1	164249046	164265385	protein_coding	102.562	328.424	-3.66973	1	-1.67906	38.5435	83.4806	-0.855081	0.930773	-1.11495
ENSMUSG00000041025	Iffo2	2036	51.05	4	139530548	139620382	protein_coding	20.4862	61.1938	-1.45999	0.984126	-1.57873	15.2636	22.8965	-0.366384	0.725792	-0.585033
ENSMUSG00000041057	Wdr43	2410	42.56	17	71615895	71659031	protein_coding	72.8323	173.844	-2.14428	0.997194	-1.25514	169.798	336.95	-1.58286	0.968038	-0.988713
ENSMUSG00000041124	Msantd4	2800	40.16	9	4376562	4386870	protein_coding	37.6217	97.3351	-1.67237	0.986309	-1.3714	199.109	386.857	-1.45982	0.959168	-0.958245
ENSMUSG00000041132	N4bp2l1	1905	46.7	5	150571644	150597188	protein_coding	125.209	253.33	-2.22055	0.997197	-1.01668	49.316	83.0577	-0.608688	0.901903	-0.752058
ENSMUSG00000041229	Phf8	2556	39.36	X	151520672	151633859	protein_coding	19.9128	55.5391	-1.38957	0.981127	-1.47981	57.4178	122.568	-0.991082	0.942132	-1.09402
ENSMUSG00000041235	Chd7	4953	45.59	4	8690406	8867659	protein_coding	46.2215	116.441	-1.76142	0.988812	-1.33297	23.9063	44.4236	-0.598223	0.898958	-0.893933
ENSMUSG00000041236	Vps41	1183	40.9	13	18717286	18866811	protein_coding	222.32	126.602	1.60447	0.992318	0.812343	684.977	474.931	1.2462	0.962319	0.528338
ENSMUSG00000041238	Rbbp8	3523	38.72	18	11633276	11745221	protein_coding	21.5928	57.6076	-1.24318	0.976301	-1.41571	115.073	105.239	0.141031	0.202228	0.128872
ENSMUSG00000041258	Zfp236	9626	45.02	18	82593593	82692883	protein_coding	17.2048	48.629	-1.31404	0.978189	-1.49901	30.3741	78.5237	-1.02717	0.942448	-1.37029
ENSMUSG00000041264	Uspl1	3792	43.68	5	149184350	149215434	protein_coding	28.7163	68.5661	-1.26785	0.976879	-1.25562	58.4823	112.48	-0.863795	0.930954	-0.943603
ENSMUSG00000041328	Pcf11	5995	37.14	7	92643543	92669934	protein_coding	34.086	89.7017	-1.74041	0.988466	-1.39596	111.671	243.211	-1.36176	0.956591	-1.12296
ENSMUSG00000041341	Atg2b	3687	45.06	12	105616136	105685211	protein_coding	45.7057	105.488	-1.51009	0.986554	-1.20663	86.8261	206.118	-1.4521	0.958761	-1.24727
ENSMUSG00000041375	Ccdc9	867	53.31	7	16274042	16286795	protein_coding	49.4859	106.125	-1.46453	0.984477	-1.10068	153.214	326.723	-1.51892	0.962138	-1.09252
ENSMUSG00000041408	Wapl	6351	37.99	14	34673928	34747983	protein_coding	75.1472	135.509	-1.46178	0.984267	-0.850593	188.119	269.076	-0.853936	0.93076	-0.516369
ENSMUSG00000041417	Pik3r1	7113	44.14	13	101680563	101768217	protein_coding	66.4044	204.768	-2.78113	0.998895	-1.62464	82.7168	137.47	-0.790577	0.926429	-0.732868
ENSMUSG00000041438	Utp4	373	46.05	8	106893636	106923088	protein_coding	176.054	313.463	-1.86229	0.993616	-0.832281	503.085	746.064	-1.36358	0.956764	-0.568498
ENSMUSG00000041444	Arhgap32	13568	40.37	9	32116136	32268446	protein_coding	8.87964	28.8898	-1.19601	0.975508	-1.70199	51.5379	145.593	-1.36046	0.956468	-1.49823
ENSMUSG00000041471	Shld2	3317	39.67	14	34237033	34310493	protein_coding	97.0721	261.387	-2.29342	0.998481	-1.42906	32.0704	68.6139	-0.870903	0.931269	-1.09726
ENSMUSG00000041483	Zfp281	4933	44.73	1	136624901	136630053	protein_coding	24.4386	74.3963	-1.77348	0.988894	-1.60607	60.5121	99.0709	-0.617247	0.904097	-0.711239
ENSMUSG00000041540	Sox5	7243	42.75	6	143828425	144781977	protein_coding	11.2287	39.1688	-1.51241	0.986629	-1.80251	3.92076	1.34238	0.567677	0.797692	1.54634
ENSMUSG00000041548	Hspb8	1816	49.17	5	116408491	116422864	protein_coding	444.205	845.623	-4.56638	1	-0.928787	19.6472	8.229	0.571586	0.800311	1.25554
ENSMUSG00000041570	Camsap2	5034	41.83	1	136268123	136346104	protein_coding	23.9881	56.8465	-1.19251	0.975379	-1.24476	113.623	223.462	-1.19938	0.949193	-0.97578
ENSMUSG00000041598	Cdc42ep4	3405	52.16	11	113726850	113751881	protein_coding	44.6417	93.1042	-1.24007	0.976275	-1.06045	30.6876	21.9276	0.32528	0.547501	0.484904
ENSMUSG00000041660	Bbox1	4030	38.19	2	110262697	110314560	protein_coding	264.003	179.99	1.48006	0.987894	0.552638	5.78948	6.20473	-0.0425054	0.0188763	-0.0999341
ENSMUSG00000041685	Fcho2	4979	38.35	13	98723403	98815449	protein_coding	65.278	148.021	-1.88782	0.993217	-1.18113	471.878	630.969	-0.746034	0.923011	-0.419156
ENSMUSG00000041702	Btbd7	8157	39.67	12	102780797	102878471	protein_coding	16.2362	47.2461	-1.38889	0.981108	-1.54098	57.462	114.813	-0.908044	0.934395	-0.998603
ENSMUSG00000041747	Utp15	4120	42.14	13	98246845	98263041	protein_coding	11.7382	39.2079	-1.39436	0.981247	-1.73993	43.4299	83.0981	-0.767781	0.925094	-0.936128
ENSMUSG00000041763	Tpp2	450	36.82	1	43933647	44003000	protein_coding	782.959	1428.69	-3.16389	1	-0.867686	1519.4	1889.32	-1.01079	0.942652	-0.314361
ENSMUSG00000041837	Pdcd7	2419	45.98	9	65346104	65359643	protein_coding	14.9303	46.7035	-1.4618	0.984268	-1.64529	56.8408	116.6	-0.91968	0.935668	-1.03657
ENSMUSG00000041846	Ppp4r3a	4516	39.5	12	101039409	101083702	protein_coding	112.981	298.938	-3.04714	1	-1.40376	213.575	478.435	-1.85037	0.97341	-1.16358
ENSMUSG00000041915	Ammecr1l	2689	44.07	18	31759826	31782743	protein_coding	49.2851	125.131	-1.82272	0.991195	-1.34422	90.7308	147.718	-0.833876	0.930307	-0.703183
ENSMUSG00000041935	AW549877	5076	37.81	15	3982035	3995744	protein_coding	39.4114	86.4804	-1.33478	0.978384	-1.13376	189.355	332.247	-1.0767	0.943462	-0.811163
ENSMUSG00000041961	Znrf3	6311	42.56	11	5276324	5444847	protein_coding	6.00984	24.3239	-1.31196	0.978166	-2.01698	24.602	48.4046	-0.659418	0.91305	-0.976369
ENSMUSG00000041997	Tlk1	4280	38.94	2	70712407	70825728	protein_coding	56.1834	143.076	-1.84947	0.99326	-1.34856	217.759	523.018	-1.88018	0.974084	-1.26413
ENSMUSG00000042032	Mat2b	1949	42.93	11	40679314	40695203	protein_coding	84.4435	155.745	-1.65033	0.986172	-0.883132	633.78	675.838	-0.219025	0.431747	-0.0926971
ENSMUSG00000042105	Inpp5f	1906	42.56	7	128611328	128696425	protein_coding	75.9437	129.108	-1.28952	0.977654	-0.76558	698.073	1071.6	-1.66188	0.966157	-0.618316
ENSMUSG00000042167	Tent2	3081	36.65	13	93146282	93192385	protein_coding	28.3312	66.1524	-1.29278	0.977755	-1.2234	64.0129	143.559	-1.07557	0.943414	-1.16521
ENSMUSG00000042207	Kdm5b	4402	42.17	1	134560171	134635285	protein_coding	28.419	71.4744	-1.34337	0.978593	-1.33057	60.3303	149.476	-1.27413	0.952347	-1.30896
ENSMUSG00000042211	Fbxo38	4388	41.99	18	62504069	62548743	protein_coding	32.0497	74.0984	-1.36677	0.979893	-1.20913	82.8914	142.697	-0.82353	0.929525	-0.78366
ENSMUSG00000042213	Zfand4	3087	40.55	6	116264222	116330302	protein_coding	47.9066	107.343	-1.29967	0.977939	-1.16393	3.69986	9.15635	-0.537403	0.876866	-1.3073
ENSMUSG00000042246	Tmc7	4546	47.5	7	118535841	118584736	protein_coding	15.6957	56.5349	-1.67121	0.986286	-1.84877	2.57238	4.99456	-0.364292	0.723012	-0.957253
ENSMUSG00000042354	Gnl3	1765	43.29	14	31012433	31019152	protein_coding	92.5445	170.156	-1.68808	0.986741	-0.878639	240.507	367.143	-1.0446	0.94237	-0.610262
ENSMUSG00000042364	Snx18	4447	49.19	13	113592179	113618564	protein_coding	19.2653	50.7586	-1.30247	0.978005	-1.39765	137.696	280.521	-1.42616	0.958992	-1.02662
ENSMUSG00000042390	Gatad2b	7438	40.88	3	90293178	90363407	protein_coding	16.4756	48.6721	-1.47589	0.985208	-1.56277	59.1122	120.889	-1.00221	0.942535	-1.03216
ENSMUSG00000042396	Rbm7	2629	40.48	9	48488701	48495299	protein_coding	158.185	300.062	-2.24796	0.996683	-0.923642	334.113	404.747	-0.46982	0.83163	-0.276685
ENSMUSG00000042406	Atf4	1725	56.45	15	80255184	80257541	protein_coding	179.66	377.121	-1.8285	0.991719	-1.06976	592.603	932.537	-1.45096	0.958717	-0.654095
ENSMUSG00000042472	Zfp410	2597	42.65	12	84316852	84343723	protein_coding	29.6822	115.14	-2.42204	0.998268	-1.95572	75.2759	196.45	-1.47072	0.960017	-1.38391
ENSMUSG00000042496	Prdm10	1952	44.17	9	31280538	31381723	protein_coding	14.0909	43.2373	-1.30833	0.978114	-1.61751	41.4808	92.1119	-0.908186	0.934409	-1.15094
ENSMUSG00000042507	Elmsan1	7156	50.67	12	84149176	84218881	protein_coding	11.3071	39.6935	-1.41057	0.981387	-1.81168	18.4872	61.5153	-1.13483	0.944644	-1.73442
ENSMUSG00000042520	Ubap2l	3509	39.25	3	90000140	90052628	protein_coding	42.2265	84.1301	-1.23394	0.976242	-0.994473	156.284	294.926	-1.35513	0.955977	-0.916186
ENSMUSG00000042599	Kdm7a	9566	39.33	6	39136623	39206789	protein_coding	17.4043	56.523	-1.57118	0.98759	-1.6994	57.9271	156.664	-1.27884	0.95252	-1.43537
ENSMUSG00000042605	Atxn2	461	44.32	5	121711337	121816493	protein_coding	365.032	735.064	-4.43572	1	-1.00985	1898.74	2836.09	-1.71904	0.97121	-0.578862
ENSMUSG00000042622	Maff	1873	54.25	15	79346621	79359076	protein_coding	28.1062	69.6682	-1.27593	0.977175	-1.30961	33.9918	29.0781	0.132358	0.182317	0.225256
ENSMUSG00000042625	Safb2	438	51.23	17	56560965	56584585	protein_coding	320.756	534.68	-2.03381	0.995266	-0.737201	1082.27	1620.1	-1.28224	0.952586	-0.582023
ENSMUSG00000042726	Trafd1	1217	50.16	5	121371725	121385632	protein_coding	80.154	140.51	-1.18745	0.97518	-0.80983	107.287	169.524	-0.720899	0.92036	-0.660014
ENSMUSG00000042742	Bmt2	4143	36.96	6	13625673	13677966	protein_coding	25.2982	86.4087	-1.87456	0.993522	-1.77214	123.426	228.116	-1.06201	0.94287	-0.886119
ENSMUSG00000043019	Edem3	3262	40.47	1	151755371	151822051	protein_coding	100.768	194.869	-1.45223	0.983476	-0.951467	362.609	688.974	-1.67223	0.965042	-0.926035
ENSMUSG00000043067	Dpy19l1	4747	41.95	9	24411776	24503140	protein_coding	93.8176	166.1	-1.38804	0.981083	-0.824122	34.0354	27.5364	0.212282	0.357298	0.305695
ENSMUSG00000043415	Otud1	2832	55.16	2	19657752	19660583	protein_coding	7.99646	35.1519	-1.43179	0.981934	-2.13617	31.8795	74.35	-0.878611	0.931783	-1.2217
ENSMUSG00000043535	Setx	525	41.62	2	29124181	29182471	protein_coding	270.069	421.4	-1.85195	0.993372	-0.641862	743.45	1062.23	-1.2921	0.952602	-0.51479
ENSMUSG00000043881	Kbtbd7	4526	43.06	14	79426511	79431036	protein_coding	12.1183	51.3322	-1.80068	0.989511	-2.08268	62.0153	146.945	-1.17395	0.946833	-1.24458
ENSMUSG00000043923	Ccdc84	1725	46.42	9	44410159	44418569	protein_coding	25.3216	66.6633	-1.25805	0.976566	-1.39653	67.6988	154.072	-1.3263	0.953575	-1.18641
ENSMUSG00000043962	Thrap3	4378	42.99	4	126164082	126202760	protein_coding	38.7724	85.3378	-1.33917	0.978473	-1.13816	71.495	187.453	-1.48114	0.960882	-1.39062
ENSMUSG00000044005	Gls2	2573	48.17	10	128194457	128210004	protein_coding	373.071	195.201	1.42765	0.984858	0.934491	NA	NA	NA	NA	NA
ENSMUSG00000044033	Ccdc141	8969	40.98	2	77009902	77170636	protein_coding	11.5754	35.6441	-1.24724	0.976346	-1.6226	61.8574	175.391	-1.48711	0.961283	-1.50356
ENSMUSG00000044098	Rsbn1	4762	38.27	3	103914120	103966636	protein_coding	9.02075	30.815	-1.26565	0.976801	-1.77232	32.6504	68.6543	-0.785825	0.926159	-1.07225
ENSMUSG00000044147	Arf6	1534	60.71	12	69372150	69373783	protein_coding	70.3898	139.041	-1.40735	0.981372	-0.982076	278.65	246.597	0.251158	0.428086	0.176297
ENSMUSG00000044167	Foxo1	8665	44.28	3	52268336	52353221	protein_coding	49.0191	140.743	-2.34203	0.998166	-1.52165	139.455	271.187	-1.24058	0.949001	-0.959488
ENSMUSG00000044468	Tent5c	460	47.62	3	100451628	100489324	protein_coding	122.379	287.111	-2.17963	0.99779	-1.23025	154.534	114.92	0.468624	0.712433	0.427298
ENSMUSG00000044676	Zfp612	1413	45.86	8	110079746	110092741	protein_coding	57.544	114.347	-1.32946	0.978316	-0.990684	172.972	227.793	-0.617634	0.904191	-0.397184
ENSMUSG00000044763	Trmt10c	3002	41.95	16	56032609	56037819	protein_coding	34.6005	89.2162	-1.56389	0.987655	-1.36651	102.434	183.427	-0.950102	0.939504	-0.840511
ENSMUSG00000044786	Zfp36	2790	55.13	7	28376784	28380253	protein_coding	195.473	697.419	-4.62523	1	-1.83506	292.935	908.9	-1.49562	0.961645	-1.63354
ENSMUSG00000044791	Setd2	8350	40.36	9	110532597	110618633	protein_coding	26.114	64.3236	-1.33453	0.97838	-1.30052	58.402	131.818	-1.13453	0.94465	-1.17445
ENSMUSG00000044813	Shb	1609	51.44	4	45423278	45532470	protein_coding	171.857	285.441	-1.85739	0.993542	-0.731984	267.864	291.139	-0.176491	0.318854	-0.120209
ENSMUSG00000045092	S1pr1	3046	47	3	115710433	115715072	protein_coding	67.0279	120.156	-1.2839	0.977467	-0.842072	47.3509	18.6742	0.686724	0.862784	1.34235
ENSMUSG00000045098	Kmt5b	4150	43.57	19	3767421	3818303	protein_coding	29.6041	65.0036	-1.20275	0.975736	-1.13472	116.713	220.181	-1.10763	0.944714	-0.915723
ENSMUSG00000045210	Vcpip1	9749	37.45	1	9718622	9748382	protein_coding	21.2235	74.8386	-1.97022	0.993556	-1.81812	48.5322	116.999	-1.09557	0.944283	-1.26948
ENSMUSG00000045216	Hs6st1	3719	51.85	1	36068400	36106446	protein_coding	74.7889	186.291	-1.60559	0.987336	-1.31666	49.1776	200.73	-1.66436	0.965824	-2.02918
ENSMUSG00000045252	Zfp574	446	55.06	7	25072567	25083492	protein_coding	60.8578	132.466	-1.22392	0.976175	-1.12211	220.654	316.498	-0.753002	0.923751	-0.520409
ENSMUSG00000045294	Insig1	2697	46.93	5	28071363	28078662	protein_coding	116.116	330.772	-3.01993	1	-1.51027	47.8002	144.009	-1.52757	0.962739	-1.59107
ENSMUSG00000045414	1190002N15Rik	3950	39.4	9	94517864	94538081	protein_coding	42.5887	90.3236	-1.42249	0.981559	-1.08463	28.3094	11.3207	0.670463	0.856014	1.32232
ENSMUSG00000045624	Esf1	3396	37.59	2	140119883	140170564	protein_coding	38.7164	92.5785	-1.38078	0.980767	-1.25773	151.864	226.532	-0.791605	0.926492	-0.576939
ENSMUSG00000045658	Pid1	2664	41.17	1	84036296	84364180	protein_coding	160.221	286.817	-1.62617	0.98678	-0.840065	24.7115	12.3301	0.510048	0.752908	1.003
ENSMUSG00000045962	Wnk1	2934	37.43	6	119923969	120038672	protein_coding	127.164	225.29	-1.79681	0.989328	-0.825099	1175.89	949.352	0.753091	0.886422	0.308742
ENSMUSG00000045973	Slc25a51	4433	46.41	4	45395923	45408766	protein_coding	152.687	387.314	-3.0386	1	-1.34293	452.937	625.301	-1.11458	0.944842	-0.46524
ENSMUSG00000046027	Stard5	2483	48.1	7	83631959	83653127	protein_coding	142.927	221.846	-1.358	0.979309	-0.634284	313.538	543.589	-1.58901	0.968173	-0.793876
ENSMUSG00000046138	9930021J03Rik	7524	36.98	19	29714402	29805989	protein_coding	19.1624	51.2784	-1.31227	0.97817	-1.42007	53.5043	92.8877	-0.698257	0.917964	-0.795831
ENSMUSG00000046139	Patl1	4221	41.39	19	11912399	11945096	protein_coding	25.4873	78.5155	-1.768	0.988862	-1.6232	63.8612	167.112	-1.43005	0.958823	-1.3878
ENSMUSG00000046364	Rpl27a	1158	48.8	7	109519147	109522367	protein_coding	192.87	99.3788	1.49109	0.988723	0.956618	425.818	257.693	1.19362	0.956428	0.724586
ENSMUSG00000046404	Yod1	6128	39.59	1	130717327	130724358	protein_coding	15.9618	58.1264	-1.78061	0.988942	-1.86457	31.1818	73.0495	-0.834696	0.930347	-1.22817
ENSMUSG00000046441	Cmtr2	843	44.79	8	110215665	110224486	protein_coding	13.109	54.6024	-1.66325	0.986175	-2.0584	61.2404	182.271	-1.69474	0.965857	-1.57353
ENSMUSG00000046794	Ppp1r3b	4349	46.27	8	35375739	35388139	protein_coding	244.699	870.042	-5.13422	1	-1.83008	1.20108	1.03426	0.0675388	0.0605235	0.215736
ENSMUSG00000046909	Tefm	810	43.62	11	80136678	80142175	protein_coding	62.4093	142.57	-1.5914	0.987452	-1.19184	294.115	425.435	-0.926589	0.936535	-0.532559
ENSMUSG00000046962	Zbtb21	422	44.13	16	97943357	97962622	protein_coding	59.425	113.743	-1.28772	0.977595	-0.936634	218.062	288.039	-0.556664	0.885055	-0.401527
ENSMUSG00000046985	Tapt1	3513	42.44	5	44175154	44226626	protein_coding	99.7969	162.083	-1.26191	0.976679	-0.699668	137.611	186.416	-0.542718	0.879288	-0.437939
ENSMUSG00000047141	Zfp654	6261	37.68	16	64780347	64851652	protein_coding	18.756	62.2229	-1.65131	0.986163	-1.7301	43.882	103.666	-1.03173	0.942376	-1.24024
ENSMUSG00000047213	Ythdf3	5102	36.06	3	16183212	16217037	protein_coding	112.885	208.002	-1.55138	0.987658	-0.881741	393.367	525.74	-0.710161	0.919224	-0.418472
ENSMUSG00000047368	Abhd17b	2475	39.87	19	21653309	21685637	protein_coding	101.929	297.343	-2.71653	0.998868	-1.54457	331.109	306.69	0.199034	0.330552	0.110524
ENSMUSG00000047407	Tgif1	1631	49.06	17	70844205	70853546	protein_coding	30.9583	90.2501	-1.49027	0.98587	-1.5436	142.889	341.549	-1.72416	0.972553	-1.2572
ENSMUSG00000047412	Zbtb44	3157	40.15	9	31030644	31075885	protein_coding	82.0035	175.992	-1.96069	0.993447	-1.10175	302.217	603.293	-1.60213	0.968857	-0.997276
ENSMUSG00000047446	Arl4a	1200	41.25	12	40005447	40038025	protein_coding	131.19	247.569	-1.85185	0.993368	-0.916172	417.228	610.851	-1.10364	0.944593	-0.549985
ENSMUSG00000047514	Tspyl1	3086	46.89	10	34282190	34285275	protein_coding	43.2389	96.8569	-1.51257	0.986634	-1.16352	303.754	272.519	0.266111	0.452237	0.156547
ENSMUSG00000047539	Fbxo28	4925	43.15	1	182313102	182341629	protein_coding	10.9153	33.091	-1.2314	0.976229	-1.60009	51.3704	104.481	-0.915005	0.935127	-1.02423
ENSMUSG00000047554	Tmem41b	3840	41.39	7	109972187	109986929	protein_coding	19.4936	57.2115	-1.39776	0.981304	-1.55331	87.6471	119.45	-0.469259	0.831189	-0.446623
ENSMUSG00000047638	Nr1h4	1964	41.95	10	89454234	89533585	protein_coding	304.083	548.613	-3.22521	1	-0.851326	1569.35	1997.91	-1.40662	0.959717	-0.348319
ENSMUSG00000047648	Fbxo30	5060	37.65	10	11281330	11298052	protein_coding	10.753	33.2432	-1.28984	0.977664	-1.62832	46.4402	93.1337	-0.825955	0.929747	-1.00393
ENSMUSG00000047777	Phf13	3205	56.1	4	151989633	151996258	protein_coding	5.13653	17.7981	-1.22937	0.976217	-1.79285	25.4252	69.5574	-0.947151	0.939179	-1.45195
ENSMUSG00000047963	Stbd1	523	50.58	5	92603041	92606579	protein_coding	363.195	590.563	-2.3139	0.998582	-0.701348	217.8	233.008	-0.150706	0.245405	-0.0973739
ENSMUSG00000048039	Isg20l2	2893	46.66	3	87930314	87940686	protein_coding	16.7017	54.3061	-1.53926	0.987457	-1.70112	42.4731	139.87	-1.42422	0.959083	-1.71947
ENSMUSG00000048047	Zbtb33	2567	40.14	X	38189793	38197046	protein_coding	20.7693	57.9556	-1.24755	0.976351	-1.4805	45.5891	125.401	-1.09291	0.944168	-1.45978
ENSMUSG00000048109	Rbm15	4343	43.09	3	107325421	107333673	protein_coding	12.3635	41.4095	-1.36574	0.979823	-1.74388	41.9045	111.69	-1.18652	0.948471	-1.41432
ENSMUSG00000048118	Arid4a	4998	42.99	12	71015990	71098592	protein_coding	20.9305	63.0157	-1.58419	0.987485	-1.59011	87.4488	184.613	-1.22885	0.948374	-1.07799
ENSMUSG00000048175	Asb8	2226	45.29	15	98134637	98165625	protein_coding	33.8189	80.2757	-1.5348	0.987338	-1.24713	116.244	176.874	-0.763019	0.924711	-0.605568
ENSMUSG00000048249	Crebrf	7462	40.11	17	26715650	26776635	protein_coding	21.6179	71.0568	-1.90108	0.993062	-1.71674	115.407	288.593	-1.66341	0.965944	-1.32231
ENSMUSG00000048371	Pdp2	5692	47.32	8	104591451	104599026	protein_coding	46.0841	135.882	-2.38864	0.997748	-1.56001	140.056	322.931	-1.58026	0.967992	-1.20522
ENSMUSG00000048489	Depp1	1339	51.78	6	116650609	116652794	protein_coding	175.491	299.923	-1.57646	0.98754	-0.773193	182.04	195.436	-0.117984	0.155577	-0.102441
ENSMUSG00000048490	Nrip1	7868	42.99	16	76287400	76373827	protein_coding	6.99014	27.4663	-1.45778	0.983947	-1.97427	63.4096	188.516	-1.5515	0.965934	-1.57191
ENSMUSG00000048546	Tob2	4151	50.77	15	81848272	81858796	protein_coding	97.7943	296.174	-2.68351	0.999767	-1.59862	345.302	894.252	-1.65425	0.967356	-1.37282
ENSMUSG00000048661	Lemd3	4743	41.57	10	120923413	120979332	protein_coding	20.6913	78.9669	-2.05313	0.995455	-1.93223	49.9125	154.603	-1.38903	0.959119	-1.6311
ENSMUSG00000048706	Lurap1l	3066	40.88	4	80910646	80955628	protein_coding	91.2841	348.21	-4.24488	1	-1.93152	89.896	184.55	-1.13011	0.944743	-1.03768
ENSMUSG00000048756	Foxo3	6848	47.5	10	42181841	42276755	protein_coding	39.2866	106.265	-1.85341	0.993423	-1.43556	167.379	315.977	-1.43059	0.958801	-0.916702
ENSMUSG00000048782	Insc	451	45.1	7	114743694	114850383	protein_coding	127.672	491.324	-4.91183	1	-1.94423	19.3826	27.486	-0.234413	0.470449	-0.503937
ENSMUSG00000048787	Dcun1d3	5985	42.58	7	119852796	119896298	protein_coding	10.8631	32.8716	-1.20954	0.975927	-1.5974	45.7361	142.308	-1.48367	0.961064	-1.63761
ENSMUSG00000048874	Phf3	7567	39.53	1	30802339	30873921	protein_coding	37.0279	94.2913	-1.73062	0.988237	-1.34851	101.128	178.217	-0.961314	0.940512	-0.817453
ENSMUSG00000049044	Rapgef4	4181	43.97	2	71981240	72257474	protein_coding	489.263	1344.73	-4.95478	1	-1.45863	28.5147	12.5531	0.65516	0.848811	1.18367
ENSMUSG00000049091	Sephs2	2177	52.14	7	127271879	127274055	protein_coding	1905.82	2324.39	-1.42206	0.981547	-0.286439	2228.22	2734.08	-1.20403	0.949158	-0.295165
ENSMUSG00000049323	Smcr8	3544	48.19	11	60777524	60788287	protein_coding	16.1276	45.727	-1.26869	0.976909	-1.50352	45.131	159.528	-1.50641	0.96183	-1.82162
ENSMUSG00000049404	Rarres1	1325	45.87	3	67478972	67515523	protein_coding	661.896	1347.53	-2.47645	0.998804	-1.02564	6.33749	2.30306	0.543988	0.780926	1.46036
ENSMUSG00000049470	Aff4	10099	39.7	11	53350833	53421830	protein_coding	47.1452	110.555	-1.70349	0.987323	-1.22958	162.075	255.78	-0.874663	0.931499	-0.658239
ENSMUSG00000049504	Proser1	4472	47.18	3	53463666	53481755	protein_coding	14.6688	48.6356	-1.51342	0.986662	-1.72926	52.2119	152.851	-1.50837	0.961854	-1.54968
ENSMUSG00000049516	Spty2d1	5223	43.23	7	46990396	47008411	protein_coding	19.9561	53.3207	-1.37117	0.980191	-1.41786	57.8152	135.335	-1.13747	0.944591	-1.22702
ENSMUSG00000049580	Tsku	2760	54.08	7	98350668	98361328	protein_coding	255.161	716.558	-3.12758	1	-1.48968	124.526	334.354	-1.61211	0.969713	-1.42493
ENSMUSG00000049606	Zfp644	5785	40.08	5	106616739	106697287	protein_coding	14.1237	40.0398	-1.27406	0.977106	-1.50332	60.9639	112.45	-0.781999	0.925957	-0.883254
ENSMUSG00000049658	Bdp1	9921	39.43	13	100017994	100104070	protein_coding	17.0393	63.6271	-1.78365	0.988977	-1.90078	44.3587	129.852	-1.38814	0.959051	-1.54959
ENSMUSG00000049858	Suox	2497	50.26	10	128669894	128674073	protein_coding	162.402	83.8178	1.61637	0.992367	0.954242	400.795	268.285	1.20118	0.957294	0.579095
ENSMUSG00000049878	Rlf	6242	41.18	4	121145373	121215084	protein_coding	29.5259	85.3409	-1.7237	0.988047	-1.53126	64.3024	172.163	-1.46012	0.959188	-1.42083
ENSMUSG00000050069	Grem2	3745	40.91	1	174833785	174921819	protein_coding	22.9348	70.2768	-1.68703	0.986706	-1.61551	19.6474	4.94588	0.787839	0.895499	1.99004
ENSMUSG00000050103	Agmo	2423	36.39	12	37241641	37582202	protein_coding	303.713	153.422	1.65175	0.992613	0.985202	23.4279	7.98219	0.751461	0.885931	1.55337
ENSMUSG00000050199	Lgr4	5060	41.11	2	109917647	110014257	protein_coding	62.3951	142.511	-1.94575	0.993435	-1.19157	519.706	870.244	-1.65459	0.967298	-0.743726
ENSMUSG00000050213	Snip1	2345	47.9	4	125066672	125074042	protein_coding	22.892	62.3981	-1.46384	0.984428	-1.44666	58.1508	105.331	-0.782778	0.925998	-0.857063
ENSMUSG00000050244	Heatr1	193	42.88	13	12395027	12440289	protein_coding	518.165	979.753	-2.52293	0.999069	-0.919008	946.459	1345.35	-1.35356	0.955836	-0.507364
ENSMUSG00000050912	Tmem123	2907	44.06	9	7764041	7794333	protein_coding	108.231	56.7964	1.2094	0.979537	0.930239	312.536	201.796	0.969245	0.933138	0.631124
ENSMUSG00000051147	Nat2	1396	40.03	8	67494858	67502584	protein_coding	64.7923	213.748	-2.95957	1	-1.72202	376.253	993.082	-1.87761	0.973903	-1.40021
ENSMUSG00000051329	Nup160	726	40.89	2	90677215	90736328	protein_coding	68.4914	162.142	-1.83469	0.992258	-1.24326	213.96	429.438	-1.48559	0.96119	-1.00511
ENSMUSG00000051469	Zfp24	5732	42.24	18	24009702	24020810	protein_coding	17.3086	47.7534	-1.31463	0.978195	-1.46411	143.611	339.652	-1.7314	0.974312	-1.24189
ENSMUSG00000051495	Irf2bp2	5080	54.72	8	126588296	126593986	protein_coding	32.6238	91.2129	-1.58612	0.987475	-1.48331	90.1193	215.198	-1.44445	0.958576	-1.25576
ENSMUSG00000051695	Pcbp1	1830	57.76	6	86524492	86526321	protein_coding	463.458	716.633	-1.88857	0.993201	-0.628796	1859.28	1379.87	1.20681	0.957944	0.430206
ENSMUSG00000051716	Apon	1397	48.42	10	128254096	128255896	protein_coding	1151.03	637.225	2.43051	0.999271	0.853058	NA	NA	NA	NA	NA
ENSMUSG00000052033	Pfdn4	816	48.56	2	170496428	170519123	protein_coding	66.0966	151.475	-1.69898	0.987145	-1.19643	467.2	399.482	0.474532	0.718536	0.22591
ENSMUSG00000052155	Acvr2a	5686	37.25	2	48814109	48903269	protein_coding	25.7363	61.3636	-1.22859	0.976213	-1.25358	49.4112	118.408	-1.05258	0.942546	-1.26085
ENSMUSG00000052656	Rnf103	3264	39.43	6	71493894	71510881	protein_coding	147.711	311.835	-2.46717	0.998894	-1.07801	219.621	354.693	-1.06668	0.943052	-0.691558
ENSMUSG00000052684	Jun	3189	55.53	4	95049034	95052222	protein_coding	86.4623	149.338	-1.22358	0.976172	-0.788439	143.662	246.897	-0.600675	0.899671	-0.78123
ENSMUSG00000052812	Atad2b	4829	39.03	12	4917353	5047394	protein_coding	28.8933	84.1363	-1.80275	0.989626	-1.54199	90.5895	249.303	-1.64675	0.968606	-1.46048
ENSMUSG00000052837	Junb	492	56.65	8	84974484	84978718	protein_coding	126.356	313.753	-2.28434	0.998201	-1.31213	463.324	906.567	-1.14864	0.944538	-0.968392
ENSMUSG00000052917	Senp7	1136	40.46	16	56048338	56190012	protein_coding	36.8887	93.3717	-1.5414	0.987504	-1.33981	169.97	310.177	-1.14936	0.944553	-0.867809
ENSMUSG00000052997	Uba2	2579	44.16	7	34140688	34169599	protein_coding	49.2205	97.7104	-1.27797	0.977251	-0.989252	203.298	240.016	-0.350577	0.703758	-0.239534
ENSMUSG00000053175	Bcl3	755	52.83	7	19808462	19822770	protein_coding	70.9341	131.113	-1.30966	0.978133	-0.886262	78.26	93.8309	-0.191662	0.360228	-0.261787
ENSMUSG00000053279	Aldh1a1	1085	38.5	19	20492715	20643462	protein_coding	5486.31	3106.52	2.40157	0.998913	0.820535	61.2149	24.8995	0.862658	0.914555	1.29777
ENSMUSG00000053286	Trmt1l	1567	40.77	1	151428542	151458161	protein_coding	40.7994	86.5251	-1.18707	0.975165	-1.08457	136.969	296.31	-1.52885	0.96286	-1.11326
ENSMUSG00000053470	Kdm3a	4816	40.1	6	71588972	71632990	protein_coding	20.8125	56.7123	-1.33803	0.978447	-1.44621	75.0427	198.578	-1.49116	0.961484	-1.40392
ENSMUSG00000053536	Cstf2t	3750	47.33	19	31082841	31086590	protein_coding	20.4964	63.5191	-1.58623	0.987474	-1.63182	70.5474	181.934	-1.45891	0.959108	-1.36675
ENSMUSG00000053819	Camk2d	206	40.4	3	126596302	126846326	protein_coding	142.203	274.475	-1.46783	0.984714	-0.948721	1331.76	1145.82	0.55157	0.786527	0.216948
ENSMUSG00000053846	Lipg	3787	47.58	18	74939322	74961263	protein_coding	52.3289	175.196	-1.76553	0.988846	-1.74329	7.48413	2.60628	0.562396	0.794115	1.52185
ENSMUSG00000053870	Fpgt	3518	37.25	3	155084918	155093403	protein_coding	21.9278	65.0546	-1.58333	0.98749	-1.56889	90.7718	212.819	-1.40455	0.959725	-1.22931
ENSMUSG00000054027	Nt5dc3	5952	47.03	10	86779005	86838389	protein_coding	8.28074	29.6167	-1.369	0.980048	-1.83858	15.1885	24.4242	-0.412778	0.78142	-0.685334
ENSMUSG00000054051	Ercc6	8423	43.47	14	32513521	32580990	protein_coding	8.25279	26.8813	-1.19583	0.975501	-1.70365	25.9131	66.4271	-0.960639	0.940462	-1.35809
ENSMUSG00000054263	Lifr	577	44.54	15	7090614	7197489	protein_coding	5104.98	7127.17	-1.30842	0.978115	-0.481425	1455.65	1520.52	-0.169841	0.30014	-0.0628995
ENSMUSG00000054309	Cpsf3	416	46.73	12	21285391	21315056	protein_coding	389.04	281.405	1.65885	0.992743	0.467271	1143.86	852.285	1.04731	0.942955	0.424503
ENSMUSG00000054408	Spcs3	3466	40.97	8	54520433	54529998	protein_coding	183.749	104.206	1.21788	0.979513	0.818293	300.727	216.82	0.669446	0.855561	0.471954
ENSMUSG00000054545	Ugt1a6a	2297	42.59	1	88134809	88218997	protein_coding	42.1991	129.983	-2.10533	0.996659	-1.62304	38.3251	137.407	-1.56734	0.967545	-1.8421
ENSMUSG00000054611	Kdm2a	8578	40.63	19	4314419	4398285	protein_coding	23.528	61.9271	-1.45341	0.983578	-1.39619	59.4277	151.332	-1.33482	0.954236	-1.34851
ENSMUSG00000054630	Ugt2b5	1858	35.78	5	87124960	87140318	protein_coding	1944.19	994.647	2.82854	0.999906	0.966916	51.0377	47.765	0.0707609	0.0655096	0.0956093
ENSMUSG00000054676	1600014C10Rik	3341	49.3	7	38183217	38197568	protein_coding	411.713	245.89	1.88303	0.996587	0.743628	385.821	296.769	0.556658	0.790147	0.37859
ENSMUSG00000054823	Nsd3	2834	43.05	8	25601601	25719667	protein_coding	150.238	254.854	-1.70996	0.987576	-0.762421	393.119	501.591	-0.714404	0.919676	-0.351545
ENSMUSG00000055204	Ankrd17	10458	37.59	5	90227166	90366577	protein_coding	36.582	101.951	-1.77199	0.988886	-1.47866	110.384	214.318	-1.24135	0.949071	-0.957216
ENSMUSG00000055319	Sec23ip	4505	43.1	7	128744943	128784836	protein_coding	31.0256	85.5572	-1.76488	0.988841	-1.46343	86.9269	164.812	-1.00177	0.942525	-0.922945
ENSMUSG00000055491	Pprc1	405	49.08	19	46044886	46072915	protein_coding	68.0987	153.757	-1.45279	0.983524	-1.17495	222.102	480.152	-1.91004	0.974549	-1.11227
ENSMUSG00000055737	Ghr	4175	39.29	15	3317760	3583492	protein_coding	1266.07	907.293	1.22157	0.979486	0.480717	3211.95	3354.87	-0.180713	0.33056	-0.0628087
ENSMUSG00000055818	A230083G16Rik	991	50.51	6	124916863	124925844	antisense	9.49878	35.1096	-1.30889	0.978122	-1.88605	53.7601	109.843	-0.764121	0.924806	-1.03084
ENSMUSG00000056091	St3gal5	2258	45.9	6	72097592	72154571	protein_coding	393.637	887.176	-2.23963	0.996675	-1.17236	14.8461	8.1525	0.428696	0.668899	0.864766
ENSMUSG00000056153	Socs6	715	38.91	18	88665224	88927481	protein_coding	102.702	219.435	-2.15877	0.997489	-1.09533	625.155	943.791	-1.20541	0.949125	-0.594253
ENSMUSG00000056211	R3hdm1	2438	37.32	1	128103301	128237736	protein_coding	69.7336	152.986	-1.88352	0.993314	-1.13347	271.392	294.2	-0.209554	0.407246	-0.11642
ENSMUSG00000056260	Lrif1	929	37.4	3	106684987	106736577	protein_coding	69.9417	148.446	-1.55519	0.987678	-1.08571	366.011	679.473	-1.59622	0.968465	-0.892529
ENSMUSG00000056268	Dennd1b	1853	39.49	1	138963435	139178960	protein_coding	77.5863	196.329	-2.48586	0.998777	-1.3394	200.195	358.185	-1.20357	0.949169	-0.839299
ENSMUSG00000056313	Tcim	1805	43.32	8	24437180	24438984	protein_coding	173.925	437.925	-3.15107	1	-1.33222	180.174	108.708	0.76266	0.889105	0.728938
ENSMUSG00000056501	Cebpb	1504	67.15	2	167688915	167690418	protein_coding	382.297	1126.99	-2.9234	1	-1.55971	196.321	351.59	-0.714157	0.919649	-0.840682
ENSMUSG00000056608	Chd9	12008	42.19	8	90828352	91054516	protein_coding	29.0256	97.1346	-1.99348	0.994332	-1.74266	29.1671	81.7836	-1.07032	0.943199	-1.48747
ENSMUSG00000056692	D17Wsu92e	3892	47.81	17	27751235	27820648	protein_coding	238.513	162.112	1.26309	0.980074	0.557073	503.798	467.654	0.195407	0.323076	0.107404
ENSMUSG00000057110	Cntrl	2734	43.26	2	35109492	35178822	protein_coding	72.918	163.925	-1.88142	0.993365	-1.16869	50.2356	58.3336	-0.176086	0.317722	-0.215617
ENSMUSG00000057335	Cep170	4031	36.42	1	176733653	176814067	protein_coding	10.799	35.5798	-1.28711	0.977575	-1.72016	16.1333	29.0674	-0.479924	0.83961	-0.849363
ENSMUSG00000057367	Birc2	3331	40.88	9	7818227	7837064	protein_coding	30.8405	76.6437	-1.45611	0.983806	-1.31334	95.4319	194.544	-1.1471	0.944519	-1.02756
ENSMUSG00000057396	Zfp759	643	39.66	13	67121660	67141787	protein_coding	27.0254	87.0575	-1.63875	0.98638	-1.68765	68.8307	169.761	-1.25504	0.950642	-1.30238
ENSMUSG00000057551	Zfp317	2354	39.2	9	19622102	19649731	protein_coding	29.6911	72.7375	-1.31262	0.978174	-1.29267	110.743	191.228	-0.93277	0.937354	-0.78808
ENSMUSG00000057561	Eif1a	1750	41.18	18	46597704	46610225	protein_coding	222.402	500.455	-2.80953	0.999408	-1.17007	376.817	436.625	-0.409518	0.777887	-0.21253
ENSMUSG00000057691	Zfp746	3651	45.59	6	48062395	48086593	protein_coding	28.5826	69.4983	-1.36067	0.97948	-1.28184	37.2289	67.0853	-0.646212	0.910479	-0.849574
ENSMUSG00000057858	Fam204a	2035	38.48	19	60198586	60226697	protein_coding	14.6376	47.3901	-1.41117	0.98139	-1.69491	96.4703	143.066	-0.611833	0.902733	-0.568522
ENSMUSG00000058022	Adtrp	2440	43.98	13	41763148	41847684	protein_coding	294.931	147.776	1.7023	0.993223	0.996962	515.941	342.444	1.36343	0.972674	0.591338
ENSMUSG00000058318	Phf21a	601	42.43	2	92093117	92364666	protein_coding	62.8818	128.762	-1.37862	0.980656	-1.03399	364.169	611.159	-1.72022	0.971524	-0.746939
ENSMUSG00000058454	Dhcr7	682	48.83	7	143823145	143848410	protein_coding	374.971	235.648	1.15786	0.977692	0.670145	521.57	333.338	1.16824	0.953848	0.645875
ENSMUSG00000058503	Fam133b	1943	40.8	5	3543833	3570238	protein_coding	56.4581	115.194	-1.47261	0.985022	-1.02882	427.728	626.086	-1.01251	0.942653	-0.549669
ENSMUSG00000058638	Zfp110	3591	42.44	7	12834761	12850577	protein_coding	24.5428	67.5243	-1.55643	0.987681	-1.46011	63.2082	144.698	-1.18379	0.948169	-1.19486
ENSMUSG00000058761	Rnf169	7147	43.24	7	99920254	99980448	protein_coding	31.8991	84.372	-1.5172	0.986784	-1.40325	48.3533	119.095	-1.12753	0.94479	-1.30042
ENSMUSG00000058835	Abi1	3067	39.73	2	22940073	23040241	protein_coding	78.3912	147.453	-1.58759	0.987468	-0.911496	293.174	364.223	-0.487754	0.845774	-0.313068
ENSMUSG00000059288	Cdyl	3470	43.58	13	35659833	35874063	protein_coding	7.5836	31.3812	-1.51397	0.98668	-2.04894	15.9929	40.1284	-0.828364	0.929944	-1.32719
ENSMUSG00000059325	Hopx	1217	45.02	5	77086988	77115121	protein_coding	358.556	779.408	-2.71815	0.998802	-1.12018	119.022	45.8262	1.19606	0.956707	1.37698
ENSMUSG00000059474	Mbtd1	3785	39.7	11	93885852	93946985	protein_coding	43.6251	112.028	-1.87653	0.993478	-1.36062	145.08	240.527	-0.989983	0.942082	-0.729344
ENSMUSG00000059486	Kbtbd2	3816	41.21	6	56777524	56797813	protein_coding	23.7909	68.7987	-1.50968	0.986541	-1.53197	58.6805	136.069	-1.20237	0.949186	-1.21338
ENSMUSG00000059811	Atl2	3618	40.63	17	79848390	79896123	protein_coding	349.161	991.425	-6.35147	1	-1.50561	273.202	409.219	-0.978712	0.941539	-0.582906
ENSMUSG00000060012	Kif13b	635	44.29	14	64647265	64809617	protein_coding	296.435	517.513	-2.09764	0.996548	-0.803881	439.935	601.461	-0.969111	0.941025	-0.45118
ENSMUSG00000060121	Gemin2	1588	40.98	12	59013393	59028470	protein_coding	60.5844	146.064	-2.08532	0.996269	-1.26958	42.6819	59.548	-0.376513	0.738804	-0.480429
ENSMUSG00000060373	Hnrnpc	2847	38.92	14	52073377	52104028	protein_coding	179.127	297.728	-1.94665	0.993434	-0.733015	407.561	590.962	-1.29235	0.9526	-0.536049
ENSMUSG00000060407	Cyp2a12	3457	44.36	7	27029081	27037375	protein_coding	618.807	413.812	2.02402	0.997475	0.580514	NA	NA	NA	NA	NA
ENSMUSG00000060475	Wtap	2060	40.85	17	12966796	12994169	protein_coding	47.7499	124.573	-2.07105	0.99586	-1.38342	198.702	442.992	-1.9187	0.974486	-1.15667
ENSMUSG00000060510	Zfp266	6283	41.77	9	20495068	20521417	protein_coding	16.5356	48.8383	-1.38796	0.981081	-1.56244	76.6404	146.123	-0.898213	0.933469	-0.931002
ENSMUSG00000060613	Cyp2c70	1717	39.44	19	40153353	40187333	protein_coding	3500.97	2018.02	2.03774	0.998097	0.794816	1.19076	0.951631	0.0931646	0.102797	0.323405
ENSMUSG00000060803	Gstp1	757	55.35	19	4035407	4037921	protein_coding	339.57	185.955	1.18701	0.97927	0.868755	76.6993	144.937	-0.608136	0.901753	-0.918142
ENSMUSG00000061024	Rrs1	2048	54.25	1	9545408	9547455	protein_coding	34.2183	97.1664	-1.78826	0.989057	-1.50569	149.431	352.601	-1.62379	0.970429	-1.23856
ENSMUSG00000061079	Zfp143	2693	43.81	7	110061217	110095394	protein_coding	17.7053	49.8625	-1.34454	0.97863	-1.49377	38.7464	107.675	-1.25451	0.950578	-1.47455
ENSMUSG00000061288	Taok3	4467	48.2	5	117120129	117275219	protein_coding	37.9374	87.6947	-1.31079	0.978149	-1.20887	50.7133	63.6082	-0.264235	0.539595	-0.326848
ENSMUSG00000061315	Naca	885	48.23	10	128035575	128048637	protein_coding	509.417	344.786	1.51145	0.990075	0.563146	1180.06	1123.37	0.156205	0.237307	0.0710249
ENSMUSG00000062078	Qk	8547	36.53	17	10202601	10319854	protein_coding	47.031	90.3133	-1.2629	0.97671	-0.941327	156.648	244.743	-0.834815	0.930353	-0.643741
ENSMUSG00000062232	Rapgef2	6573	41.91	3	79062516	79286517	protein_coding	20.1272	56.9679	-1.30588	0.978071	-1.501	37.4187	91.1093	-1.07693	0.943471	-1.28384
ENSMUSG00000062410	Hsd3b3	1443	39.82	3	98741523	98763127	protein_coding	174.639	92.4846	1.52835	0.991012	0.917093	234.868	159.262	0.744367	0.883698	0.560448
ENSMUSG00000062627	Mysm1	7420	38.43	4	94942040	94979100	protein_coding	19.571	59.7074	-1.56463	0.987649	-1.60919	67.5324	135.092	-0.969484	0.941047	-1.00029
ENSMUSG00000062822	4833420G17Rik	2565	41.16	13	119462768	119486120	protein_coding	53.1372	102.013	-1.33559	0.978396	-0.940958	130.466	172.395	-0.527536	0.871979	-0.402046
ENSMUSG00000063273	Naa15	7480	38.47	3	51415148	51476507	protein_coding	37.6437	84.1351	-1.42487	0.98163	-1.1603	83.1388	159.011	-0.986684	0.941929	-0.935532
ENSMUSG00000063358	Mapk1	2390	41.34	16	16983382	17047453	protein_coding	199.607	133.357	1.20614	0.979531	0.581873	752.992	545.127	1.11012	0.950251	0.466042
ENSMUSG00000063550	Nup98	6694	38.82	7	102119398	102210176	protein_coding	24.6046	74.8373	-1.61524	0.987129	-1.60483	41.5144	109.4	-1.09941	0.94444	-1.39793
ENSMUSG00000063884	Ptcd3	1161	40.49	6	71880638	71908750	protein_coding	173.941	343.145	-1.73972	0.988452	-0.980221	287.167	465.629	-1.05083	0.942496	-0.69729
ENSMUSG00000063929	Cyp4a32	736	42.8	4	115600969	115621602	protein_coding	96.7805	247.177	-1.48682	0.985734	-1.35276	16.2572	45.848	-0.760024	0.924444	-1.49578
ENSMUSG00000063972	Nr6a1	6334	39.64	2	38723370	38927688	protein_coding	9.94315	35.7799	-1.37599	0.980498	-1.84738	12.8024	42.2095	-1.06948	0.943165	-1.72115
ENSMUSG00000064289	Tank	2016	37.56	2	61578585	61654171	protein_coding	81.4567	182.578	-1.95903	0.993439	-1.16441	155.405	157.843	-0.0255677	0.00584952	-0.0224598
ENSMUSG00000064341	mt-Nd1	957	37.62	MT	2751	3707	protein_coding	57691.4	118420	-3.43522	0.999545	-1.03748	353808	407347	-0.714462	0.919682	-0.203294
ENSMUSG00000064342	mt-Ti	69	27.54	MT	3706	3774	Mt_tRNA	630.405	3056.7	-5.57424	1	-2.27762	4452.37	5411.27	-0.463476	0.826664	-0.281394
ENSMUSG00000064345	mt-Nd2	1038	35.74	MT	3914	4951	protein_coding	37846.8	74274.8	-3.28901	1	-0.972699	185172	220884	-0.844641	0.93066	-0.254418
ENSMUSG00000064347	mt-Ta	69	33.33	MT	5018	5086	Mt_tRNA	3217.97	10043.2	-2.51952	0.999047	-1.64199	18825.8	15246.5	0.422366	0.662051	0.304232
ENSMUSG00000064349	mt-Tc	66	36.36	MT	5192	5257	Mt_tRNA	2910.84	5043.32	-1.53693	0.987395	-0.792939	8566.62	8238.84	0.189123	0.309956	0.0562862
ENSMUSG00000064363	mt-Nd4	1378	35.63	MT	10167	11544	protein_coding	25912.1	35760.2	-1.86704	0.993619	-0.464728	197669	160673	0.920557	0.924286	0.29896
ENSMUSG00000064368	mt-Nd6	519	34.1	MT	13552	14070	protein_coding	31592.9	50934.7	-1.47934	0.98539	-0.689048	203345	191586	0.198643	0.329749	0.0859317
ENSMUSG00000064370	mt-Cytb	1144	39.07	MT	14145	15288	protein_coding	53686.7	79062.8	-2.10027	0.996591	-0.558434	378074	338889	0.655413	0.848936	0.157857
ENSMUSG00000064371	mt-Tt	67	34.33	MT	15289	15355	Mt_tRNA	453.339	914.924	-2.28562	0.998253	-1.01306	2282.96	2309.55	-0.0402856	0.0167822	-0.0167067
ENSMUSG00000064441	Snord37	64	42.19	10	81178950	81179013	snoRNA	24.231	84.9696	-1.42253	0.981561	-1.81009	17.0101	86.1452	-1.02271	0.942532	-2.34038
ENSMUSG00000064451	Snora23	184	43.48	7	110046364	110046547	snoRNA	3.16568	28.3007	-1.43576	0.982168	-3.16025	6.96757	53.1845	-1.0117	0.942654	-2.93228
ENSMUSG00000064622	Gm22304	129	51.94	9	53639977	53640105	snoRNA	0.543824	8.09222	-1.39788	0.981305	-3.89532	NA	NA	NA	NA	NA
ENSMUSG00000064624	Gm22305	108	38.89	8	86671236	86671343	snRNA	3.24253	34.0586	-1.4436	0.982746	-3.39283	1.83897	5.17118	-0.327561	0.666814	-1.4916
ENSMUSG00000064918	Gm22571	70	34.29	9	64175873	64175942	snoRNA	39.8205	122.946	-1.4736	0.98508	-1.62644	24.4296	129.266	-1.30013	0.952572	-2.40364
ENSMUSG00000064919	Gm22572	105	37.14	2	25208623	25208727	snRNA	7.10702	45.9385	-1.4742	0.985113	-2.69239	18.1578	85.6265	-1.13254	0.944693	-2.23747
ENSMUSG00000064945	Rny3	102	45.1	6	47781624	47781725	misc_RNA	31.9642	142.37	-1.81856	0.990821	-2.15512	2063.69	3251.77	-0.619382	0.904616	-0.655995
ENSMUSG00000065147	Snora31	130	47.69	14	75847905	75848034	snoRNA	22.537	93.0325	-1.56718	0.987629	-2.04544	56.7986	239.18	-1.32738	0.953653	-2.07417
ENSMUSG00000065158	Gm25483	227	54.19	13	12589565	12589791	snoRNA	0.543824	5.37395	-1.27397	0.977103	-3.30477	0.476006	8.5458	-1.01222	0.942654	-4.16616
ENSMUSG00000065402	Mir122	66	42.42	18	65248861	65248926	miRNA	1270.22	4584.67	-2.3127	0.998591	-1.85174	NA	NA	NA	NA	NA
ENSMUSG00000065557	Mirlet7c-1	94	46.81	16	77599657	77599750	miRNA	0.543824	8.21089	-1.45607	0.983803	-3.91633	2.05355	6.00218	-0.375766	0.737863	-1.54737
ENSMUSG00000065734	Snord49a	72	48.61	11	62603450	62603521	snoRNA	118.467	598.298	-2.2987	0.998572	-2.33638	482.832	1023.24	-0.959479	0.94037	-1.08355
ENSMUSG00000066043	Phactr4	4614	44.31	4	132355923	132422489	protein_coding	33.3398	76.4862	-1.35952	0.979403	-1.19796	150.108	322.872	-1.664	0.965869	-1.10497
ENSMUSG00000066406	Akap13	12597	40.73	7	75455534	75754609	protein_coding	26.1397	74.4775	-1.57649	0.98754	-1.51056	41.4229	99.6847	-1.11598	0.944855	-1.26694
ENSMUSG00000066415	Msl2	2612	41.1	9	101074101	101104800	protein_coding	46.0437	131.083	-2.08905	0.996366	-1.5094	180.49	371.641	-1.64748	0.968491	-1.04199
ENSMUSG00000066568	Lsm14a	2944	40.96	7	34344646	34393315	protein_coding	64.8699	136.896	-1.89373	0.993113	-1.07745	276.065	359.528	-0.67078	0.914871	-0.381099
ENSMUSG00000066687	Zbtb16	5114	48.36	9	48654297	48836222	protein_coding	28.1317	79.7007	-1.63547	0.986474	-1.50239	28.6049	56.2504	-0.668151	0.914489	-0.975599
ENSMUSG00000066798	Zbtb6	5077	39.51	2	37425500	37443171	protein_coding	11.3769	38.1962	-1.29666	0.977863	-1.74733	44.7357	98.5741	-0.878686	0.931789	-1.13978
ENSMUSG00000067144	Slc22a7	512	53.18	17	46432183	46438457	protein_coding	1092.6	606.659	1.65142	0.992607	0.848808	1586.02	1335.88	0.359957	0.599334	0.247628
ENSMUSG00000067219	Nipal1	4206	43.1	5	72647795	72671078	protein_coding	11.4893	41.8126	-1.34993	0.978854	-1.86365	7.29456	1.76067	0.756926	0.887534	2.05069
ENSMUSG00000067235	H2-Q10	1991	53.36	17	35470089	35474563	protein_coding	1453.33	798.977	1.50233	0.989491	0.863132	1.00844	2.1326	-0.283618	0.582072	-1.0805
ENSMUSG00000067279	Ppp1r3c	2719	43.64	19	36731737	36736653	protein_coding	140.496	414.084	-3.64892	1	-1.5594	2.36467	2.53731	-0.0376889	0.0144806	-0.101661
ENSMUSG00000067813	Xkr9	1926	39.69	1	13668771	13701723	protein_coding	63.8785	254.311	-3.34224	0.999977	-1.99319	8.49875	12.7689	-0.29384	0.603488	-0.587311
ENSMUSG00000068086	Cyp2d9	550	47.79	15	82433437	82456845	protein_coding	6818.24	4102.96	1.98433	0.996728	0.732734	2123.91	1489.39	1.3417	0.973107	0.511999
ENSMUSG00000068523	Gng5	593	43.29	3	146499807	146505572	protein_coding	227.071	121.174	1.55987	0.991838	0.906056	528.946	518.659	0.041406	0.025699	0.0283332
ENSMUSG00000068742	Cry2	2082	50.41	2	92403646	92434043	protein_coding	73.5234	170.238	-1.96068	0.993447	-1.21128	135.994	274.143	-1.53607	0.963713	-1.01138
ENSMUSG00000068856	Sf3b4	1915	49.84	3	96172332	96177564	protein_coding	15.1525	47.2083	-1.38304	0.980884	-1.63948	122.449	136.28	-0.157346	0.264421	-0.154385
ENSMUSG00000069045	Ddx3y	4600	36.78	Y	1260771	1286629	protein_coding	157.407	297.217	-2.25566	0.99687	-0.917019	261.652	450.497	-1.29977	0.952572	-0.783868
ENSMUSG00000069049	Eif2s3y	1836	34.94	Y	1010543	1028847	protein_coding	209.281	118.745	1.28639	0.981413	0.817573	609.059	421.668	1.03293	0.941295	0.530475
ENSMUSG00000069495	Epc2	4697	37.69	2	49451486	49551948	protein_coding	21.673	61.3573	-1.40224	0.981347	-1.50134	75.0245	189.477	-1.41756	0.959401	-1.33658
ENSMUSG00000069539	Scyl2	4817	41.67	10	89638721	89686285	protein_coding	41.539	97.9494	-1.57432	0.98756	-1.23757	161.364	248.468	-0.849429	0.930718	-0.622738
ENSMUSG00000069565	Dazap1	598	52.89	10	80261486	80288408	protein_coding	228.085	331.327	-1.20997	0.975937	-0.538685	735.118	1093.41	-1.08145	0.943664	-0.572785
ENSMUSG00000069729	Arid1b	418	46.24	17	4994332	5347656	protein_coding	311.007	874.377	-3.22337	1	-1.49131	2444.06	2829.21	-0.573912	0.891278	-0.211116
ENSMUSG00000070305	Mpzl3	3424	43.76	9	45055186	45077436	protein_coding	21.6858	51.574	-1.21554	0.976058	-1.2499	22.7382	22.0599	0.0256602	0.01147	0.0436962
ENSMUSG00000070407	Hs3st3b1	4911	48.31	11	63885792	63922290	protein_coding	90.0849	169.41	-1.68209	0.986551	-0.911162	10.4189	4.47249	0.580569	0.806278	1.22006
ENSMUSG00000070544	Top1	3856	38.7	2	160645888	160722764	protein_coding	162.743	273.86	-1.5654	0.987643	-0.750844	693.292	714.746	-0.104265	0.12169	-0.0439675
ENSMUSG00000070972	Dnajc25	385	43.62	4	58995062	59025573	protein_coding	859.556	1376.04	-2.26707	0.997367	-0.678854	885.071	661.673	0.989743	0.937067	0.419676
ENSMUSG00000071076	Jund	1668	67.15	8	70698949	70700616	protein_coding	76.6213	186.439	-1.6382	0.986394	-1.28288	433.06	675.422	-0.880567	0.931935	-0.641223
ENSMUSG00000071172	Srsf3	2618	40.77	17	29032628	29043373	protein_coding	131.406	246.526	-1.61373	0.987168	-0.907709	503.147	840.272	-1.71942	0.971311	-0.739876
ENSMUSG00000071180	Smim15	1918	40.45	13	108044446	108049172	protein_coding	63.4487	133.647	-1.41683	0.981444	-1.07476	454.351	522.564	-0.403048	0.770661	-0.201801
ENSMUSG00000071226	Cecr2	4392	41.41	6	120666369	120771190	protein_coding	13.3003	41.6235	-1.31879	0.978233	-1.64594	18.9364	51.4899	-0.916947	0.935346	-1.44313
ENSMUSG00000071253	Slc25a16	3145	43.46	10	62920633	62946498	protein_coding	215.663	117.943	1.37173	0.985933	0.870693	866.094	555.635	1.1034	0.949376	0.640387
ENSMUSG00000071350	Setdb2	2995	38.77	14	59402009	59440884	protein_coding	84.4944	295.418	-2.72213	0.998643	-1.80583	22.4898	58.1549	-0.833219	0.930269	-1.37063
ENSMUSG00000071359	Tbpl1	2873	42.87	10	22703879	22731938	protein_coding	12.9098	38.7649	-1.22393	0.976175	-1.58628	45.2436	97.1676	-0.895941	0.933265	-1.10276
ENSMUSG00000071369	Map3k5	5450	43.75	10	19934472	20142753	protein_coding	40.7988	87.9466	-1.31332	0.978181	-1.1081	95.6551	241.159	-1.56895	0.967632	-1.33407
ENSMUSG00000071415	Rpl23	1059	46.87	11	97777527	97782437	protein_coding	587.346	323.843	1.36214	0.98559	0.858915	1429.92	1211.21	0.809518	0.901477	0.239488
ENSMUSG00000071551	Akr1c19	5832	38.03	13	4228700	4252843	protein_coding	33.4436	82.984	-1.48693	0.985738	-1.3111	34.9396	21.2322	0.42313	0.662867	0.718613
ENSMUSG00000071633	Gm4952	782	38.89	19	12599974	12628251	protein_coding	477.902	330.936	1.46606	0.986728	0.530161	58.8753	45.0767	0.288315	0.488288	0.385281
ENSMUSG00000071650	Ganab	3862	45.78	19	8898090	8916663	protein_coding	196.421	130.427	1.21977	0.9795	0.590707	605.17	445.415	1.09599	0.948405	0.442191
ENSMUSG00000071657	Bscl2	846	49.53	19	8837467	8848683	protein_coding	174.045	87.5949	1.65794	0.992726	0.990544	652.313	330.734	1.31639	0.971482	0.979894
ENSMUSG00000071856	Mcc	7858	43.08	18	44425060	44812182	protein_coding	16.8887	57.5535	-1.65643	0.986142	-1.76884	6.89726	3.21365	0.463245	0.706799	1.10181
ENSMUSG00000072501	Phf20l1	3263	36.53	15	66577560	66647976	protein_coding	98.6275	219.112	-2.218	0.997287	-1.15161	295.42	396.179	-0.744524	0.922847	-0.423385
ENSMUSG00000072889	Nfxl1	3712	38.31	5	72513301	72559684	protein_coding	22.1378	67.4325	-1.4147	0.98142	-1.60693	53.4865	115.919	-1.01687	0.942623	-1.11587
ENSMUSG00000072949	Acot1	2272	48.74	12	84009490	84018371	protein_coding	55.316	112.277	-1.4137	0.981411	-1.02129	254.633	200.866	0.460817	0.704229	0.342187
ENSMUSG00000073563	Csnk1g3	4394	38.59	18	53862113	53955684	protein_coding	67.1247	213.425	-2.84854	0.999924	-1.66881	349.474	553.375	-1.29536	0.952584	-0.663072
ENSMUSG00000073664	Nbeal1	15731	37.1	1	60180599	60338328	protein_coding	18.7778	53.6213	-1.40618	0.981367	-1.51377	52.6042	94.6836	-0.67835	0.915844	-0.847937
ENSMUSG00000073700	Klhl21	3986	55.85	4	152008803	152017680	protein_coding	28.9834	72.4148	-1.43499	0.982116	-1.32106	60.5122	117.216	-0.916281	0.93527	-0.953869
ENSMUSG00000073988	Ttpa	436	39.96	4	20007938	20030785	protein_coding	5863.14	3548.77	2.17134	0.998974	0.724357	1098.93	1139.11	-0.0961798	0.103245	-0.0518018
ENSMUSG00000074063	Osgin1	747	54.5	8	119434124	119446256	protein_coding	401.796	740.364	-1.2143	0.976034	-0.881772	518.372	957.291	-1.18825	0.94864	-0.88497
ENSMUSG00000074221	Zfp568	4005	44.82	7	29983955	30028282	protein_coding	23.5946	82.2674	-1.8178	0.990753	-1.80186	32.8197	101.607	-1.23257	0.948474	-1.63037
ENSMUSG00000074622	Mafb	3363	55.55	2	160363703	160367065	protein_coding	125.187	355.218	-1.65722	0.98614	-1.50462	55.1556	85.1565	-0.387565	0.752428	-0.626608
ENSMUSG00000074768	Bhmt	2490	44.64	13	93616675	93637961	protein_coding	2500.26	4143.81	-2.32105	0.998495	-0.728878	4.64351	7.72871	-0.314992	0.644502	-0.735012
ENSMUSG00000075273	Ttc30b	2737	46.07	2	75935849	75938585	protein_coding	20.9063	90.618	-2.24654	0.996674	-2.11586	90.7171	162.135	-0.806538	0.927725	-0.837752
ENSMUSG00000075376	Rc3h2	8948	36.65	2	37370069	37422903	protein_coding	20.8681	54.1948	-1.34756	0.978752	-1.37685	76.9027	136.001	-0.800046	0.927112	-0.822508
ENSMUSG00000075700	Selenot	3157	40.14	3	58576636	58593133	protein_coding	312.564	182.02	1.6821	0.993131	0.780059	1288.34	852.319	0.940103	0.927402	0.596045
ENSMUSG00000075908	Gm23940	105	39.05	19	3490309	3490413	snRNA	0.543824	7.84346	-1.39246	0.981211	-3.85028	4.95117	5.05219	-0.00715941	7.50072e-05	-0.0291405
ENSMUSG00000076144	Mir709	88	53.41	8	84086099	84086186	miRNA	0.543824	5.89116	-1.30024	0.977953	-3.43734	0.476006	12.209	-1.1272	0.944795	-4.68083
ENSMUSG00000077564	Gm23202	129	41.09	5	146835144	146835272	snoRNA	0.543824	6.1446	-1.28538	0.977516	-3.49811	2.51231	17.3029	-0.794695	0.926697	-2.78393
ENSMUSG00000077575	Gm24888	130	53.08	7	109521280	109521409	snoRNA	1.74217	20.2318	-1.28733	0.977582	-3.53767	8.75285	23.143	-0.485851	0.844285	-1.40275
ENSMUSG00000077737	Snord72	81	29.63	15	5118404	5118484	snoRNA	24.9895	107.015	-1.73765	0.988407	-2.09842	80.5788	129.183	-0.525237	0.870761	-0.680946
ENSMUSG00000077884	Gm24557	89	32.58	1	63161855	63161943	miRNA	0.543824	14.0475	-1.80656	0.989868	-4.69103	9.21916	25.8841	-0.468097	0.830278	-1.48936
ENSMUSG00000078429	Ctdsp2	4817	54.02	10	126978717	126999975	protein_coding	24.7443	68.1042	-1.40396	0.981355	-1.46065	165.399	252.685	-0.934434	0.937578	-0.611387
ENSMUSG00000078515	Ddi2	9553	45.74	4	141677549	141723419	protein_coding	92.6996	230.047	-2.56594	0.999435	-1.31129	98.3474	218.466	-1.33323	0.954107	-1.15145
ENSMUSG00000078671	Chd2	9085	41.83	7	73426638	73541830	protein_coding	26.5577	64.1895	-1.34941	0.978832	-1.27321	64.039	194.546	-1.65501	0.967226	-1.60309
ENSMUSG00000078853	Igtp	2022	46.67	11	58199556	58207591	protein_coding	83.1799	42.4846	1.14507	0.976197	0.969294	80.1966	43.3844	0.747693	0.884767	0.886367
ENSMUSG00000078956	Gm14221	340	46.56	2	160568379	160619971	lincRNA	0.543824	5.94492	-1.32518	0.97828	-3.45045	0.476006	1.26998	-0.571593	0.890486	-1.41575
ENSMUSG00000079509	Zfx	6933	39.84	X	94074631	94123702	protein_coding	18.8572	68.9299	-1.81548	0.990555	-1.87001	57.5871	164.269	-1.41149	0.959626	-1.51224
ENSMUSG00000080370	Gm22952	120	56.67	4	56761922	56762041	snoRNA	0.543824	11.331	-1.72176	0.987987	-4.38099	0.476006	6.12052	-0.909968	0.934589	-3.6846
ENSMUSG00000080469	Snord98	65	36.92	10	62765576	62765640	snoRNA	10.0021	54.6526	-1.56386	0.987655	-2.44999	39.1241	41.698	-0.0415194	0.0179392	-0.0919208
ENSMUSG00000081043	Gm11512	663	36.8	11	90538484	90539146	processed_pseudogene	1.03363	9.9222	-1.4193	0.981486	-3.26294	2.44681	15.8352	-0.874222	0.931471	-2.69417
ENSMUSG00000082494	Gm13687	282	48.94	2	80499230	80499511	processed_pseudogene	0.543824	5.19609	-1.24206	0.97629	-3.25621	1.88889	21.0509	-1.07174	0.943257	-3.47827
ENSMUSG00000083219	Gm11410	1143	37.62	4	80003989	80005131	processed_pseudogene	1.77285	20.9273	-1.82877	0.991743	-3.56124	9.64843	75.066	-1.58649	0.96811	-2.95979
ENSMUSG00000083332	Gm7599	796	42.71	18	12742464	12743259	processed_pseudogene	23.799	111.165	-2.22579	0.997012	-2.22373	4.6408	14.1235	-0.619121	0.904553	-1.60565
ENSMUSG00000084190	Gm11869	329	41.46	4	15969572	15969928	processed_pseudogene	0.543824	8.13546	-2.02439	0.99519	-3.90301	0.871161	4.74336	-0.799458	0.927064	-2.4449
ENSMUSG00000084452	Gm24597	300	46.33	13	91744705	91745004	misc_RNA	1.36873	16.3495	-1.33356	0.978366	-3.57834	11.7319	48.8996	-1.02161	0.942551	-2.05938
ENSMUSG00000084592	Mir1898	83	32.53	15	12171492	12171574	miRNA	24.8449	132.083	-2.08621	0.996294	-2.41042	43.1812	217.761	-1.62331	0.970415	-2.33427
ENSMUSG00000084799	Ino80dos	652	42.92	1	63113078	63158290	lincRNA	19.9963	99.9254	-2.28252	0.998127	-2.32112	56.1128	151.347	-1.11391	0.944834	-1.43146
ENSMUSG00000084899	Gm15344	421	40.63	10	86692119	86693095	processed_transcript	39.5193	113.791	-1.29072	0.977691	-1.52576	12.5387	87.8696	-1.4021	0.959706	-2.80898
ENSMUSG00000085001	Rapgef4os2	2116	46.75	2	72224688	72232302	antisense	33.2961	112.094	-1.81089	0.990182	-1.75128	NA	NA	NA	NA	NA
ENSMUSG00000085063	Gm16024	171	41.95	4	155616409	155616787	antisense	0.543824	14.8903	-2.13846	0.997076	-4.77509	7.03155	6.60121	0.0245552	0.0106765	0.0911125
ENSMUSG00000085663	Gm15718	311	38.88	7	132979582	132983552	antisense	9.59867	44.9894	-1.47185	0.984973	-2.22868	12.3892	8.73479	0.197691	0.327793	0.504234
ENSMUSG00000085667	Gm12992	1453	51.24	4	131899478	131920029	processed_transcript	9.45908	46.3446	-1.69712	0.987073	-2.29263	17.6346	34.6356	-0.541874	0.878916	-0.97385
ENSMUSG00000085834	Gm15622	1464	46.74	13	93625382	93628633	antisense	82.0322	198.602	-1.74006	0.988459	-1.27562	0.536579	1.40906	-0.490522	0.847919	-1.39288
ENSMUSG00000085962	Gm16984	982	43.05	13	34963982	34990452	antisense	15.0655	61.0299	-1.58836	0.987465	-2.01827	19.4724	37.8049	-0.545916	0.880682	-0.957142
ENSMUSG00000086165	Gm15690	432	52.07	5	120479842	120480903	antisense	73.1329	201.75	-1.56171	0.987668	-1.46398	2.14344	0.909737	0.476967	0.721027	1.23641
ENSMUSG00000086231	Rapgef4os3	3485	47.42	2	72244965	72248975	antisense	21.3794	56.1558	-1.24013	0.976276	-1.39322	NA	NA	NA	NA	NA
ENSMUSG00000086290	Snhg12	896	47.46	4	132308623	132311024	lincRNA	51.063	149.59	-1.96679	0.993503	-1.55066	60.9778	181.842	-1.36404	0.956808	-1.57633
ENSMUSG00000086826	Gm11739	723	47.37	11	116466319	116474274	antisense	11.4587	41.8411	-1.44989	0.983274	-1.86848	24.2194	44.6133	-0.535099	0.875771	-0.881314
ENSMUSG00000087141	Plcxd2	7140	42.84	16	45959263	46010218	protein_coding	51.0191	129.475	-1.61258	0.987196	-1.34356	7.73232	10.5097	-0.215948	0.42382	-0.442747
ENSMUSG00000087354	4930404I05Rik	978	42.84	16	91011249	91016743	processed_transcript	8.43117	39.3814	-1.4264	0.981684	-2.22371	14.6928	74.079	-1.39147	0.959284	-2.33396
ENSMUSG00000087672	Gm15122	462	45.65	10	80282444	80283006	antisense	6.35199	25.8551	-1.21339	0.976017	-2.02517	19.6488	106.468	-1.46323	0.959409	-2.43791
ENSMUSG00000087730	Gm24650	103	33.98	4	41172742	41172844	snRNA	0.543824	8.28224	-1.45224	0.983476	-3.92881	0.476006	15.462	-1.21265	0.948827	-5.0216
ENSMUSG00000087782	Gm23169	112	35.71	1	13334498	13334609	snRNA	0.543824	5.87799	-1.21811	0.976104	-3.43411	1.78751	18.0418	-0.753063	0.923758	-3.33531
ENSMUSG00000087904	Gm22036	215	41.86	6	141915078	141915292	misc_RNA	11.3062	65.9044	-1.67366	0.986337	-2.54326	22.4673	59.0505	-0.738077	0.922156	-1.39412
ENSMUSG00000087930	Gm26048	142	47.18	1	140003825	140003966	snoRNA	4.96257	30.5066	-1.28084	0.977356	-2.61996	NA	NA	NA	NA	NA
ENSMUSG00000088057	Gm26149	108	38.89	7	81669728	81669835	snRNA	0.543824	9.71984	-1.37371	0.98036	-4.15972	NA	NA	NA	NA	NA
ENSMUSG00000088113	Mir1960	78	55.13	5	30170739	30170816	miRNA	0.543824	7.69963	-1.43302	0.982004	-3.82358	NA	NA	NA	NA	NA
ENSMUSG00000088250	Gm26393	129	37.98	11	3656663	3656791	snRNA	0.543824	4.99864	-1.35469	0.979106	-3.20032	3.00334	0.909737	0.531029	0.770768	1.72305
ENSMUSG00000088442	Gm23553	295	45.76	13	9109305	9109599	misc_RNA	0.543824	6.99245	-1.61913	0.987015	-3.68459	0.476006	6.12606	-1.11668	0.944859	-3.68591
ENSMUSG00000088622	Gm23316	114	36.84	9	20477865	20477978	snRNA	0.543824	10.5116	-1.55117	0.987656	-4.27269	0.476006	11.2689	-1.31574	0.952929	-4.56522
ENSMUSG00000088777	Gm26039	144	50.69	5	92429785	92429928	scaRNA	0.543824	5.39636	-1.38622	0.981012	-3.31077	0.476006	3.19577	-0.728064	0.921106	-2.74711
ENSMUSG00000088958	Scarna8	131	51.15	4	86586453	86586583	scaRNA	0.543824	8.5383	-1.53391	0.987313	-3.97274	0.476006	4.53612	-0.810263	0.928116	-3.25241
ENSMUSG00000088961	Gm22089	102	44.12	1	93808570	93808671	snRNA	0.543824	8.56317	-1.29395	0.977789	-3.97693	3.29533	8.63822	-0.334368	0.678301	-1.39031
ENSMUSG00000088982	Gm25600	106	40.57	4	127108466	127108571	snRNA	0.543824	6.50529	-1.2921	0.977734	-3.5804	5.69183	40.2356	-1.00255	0.942543	-2.82151
ENSMUSG00000089081	Gm24002	104	46.15	4	148539127	148539230	snRNA	0.543824	6.73234	-1.18825	0.975213	-3.6299	5.9772	8.77706	-0.166927	0.291856	-0.55427
ENSMUSG00000089313	Gm23182	135	37.04	10	128349241	128349375	snoRNA	0.543824	13.8121	-1.63467	0.986498	-4.66665	4.03589	7.43472	-0.2456	0.497183	-0.881393
ENSMUSG00000089498	Gm26359	101	46.53	10	67235861	67235961	snRNA	3.28085	34.0674	-1.42742	0.981728	-3.37625	3.7523	59.4919	-1.35706	0.956153	-3.98685
ENSMUSG00000089598	Gm26158	119	33.61	19	60775521	60775639	snoRNA	12.0259	67.5288	-1.72784	0.988165	-2.48935	7.78001	57.1353	-1.04546	0.942381	-2.87654
ENSMUSG00000089635	Gm16559	1564	42.05	3	138281408	138307022	antisense	54.6016	182.284	-2.56606	0.999435	-1.73917	49.9608	137.853	-0.926099	0.936472	-1.46426
ENSMUSG00000089809	Rasgef1b	2990	43.82	5	99217426	99729065	protein_coding	79.6431	175.539	-1.94341	0.993433	-1.14017	72.5463	28.0262	0.956733	0.930534	1.37213
ENSMUSG00000089875	Etohd2	844	46.56	13	59769497	59775407	antisense	24.5776	77.998	-1.6355	0.986473	-1.66609	26.6764	96.8639	-1.21134	0.94889	-1.86039
ENSMUSG00000089911	Mfsd14a	2782	42.66	3	116631164	116662677	protein_coding	63.9695	167.505	-2.42854	0.998496	-1.38875	276.157	374.42	-0.67716	0.9157	-0.439166
ENSMUSG00000090112	Shprh	4171	38.08	10	11149427	11217595	protein_coding	18.8925	48.1065	-1.20984	0.975934	-1.34842	61.1437	131.432	-1.01545	0.942636	-1.10404
ENSMUSG00000090582	Gm17024	634	36.11	12	40209487	40211073	sense_intronic	20.8982	61.7822	-1.35792	0.979304	-1.56382	9.13354	31.869	-0.758619	0.924313	-1.80291
ENSMUSG00000091041	Gm17720	27	48	8	110082803	110102753	protein_coding	0.543824	25.8642	-1.49451	0.986029	-5.57167	NA	NA	NA	NA	NA
ENSMUSG00000091144	Phf11c	3459	41.95	14	59380833	59395381	protein_coding	75.6182	248.34	-3.23601	1	-1.71551	11.0031	19.8196	-0.410065	0.778488	-0.849023
ENSMUSG00000091474	2610021A01Rik	514	39.67	7	41599230	41628533	protein_coding	97.5447	261.577	-2.7326	0.998285	-1.4231	106.504	136.929	-0.365012	0.723971	-0.362528
ENSMUSG00000092416	Zfp141	4069	40.45	7	42473386	42505740	protein_coding	12.1437	36.7236	-1.23938	0.976271	-1.5965	12.9539	24.7386	-0.521703	0.868826	-0.933377
ENSMUSG00000092680	Snord55	79	63.29	4	117155770	117155848	snoRNA	0.543824	10.7275	-1.60542	0.987339	-4.30203	11.9243	4.82854	0.364361	0.604853	1.30424
ENSMUSG00000092851	Gm25960	125	57.6	2	72950863	72950987	miRNA	0.543824	6.91089	-1.34793	0.978768	-3.66766	NA	NA	NA	NA	NA
ENSMUSG00000093168	Gm22990	89	31.46	11	21564561	21564649	miRNA	2.15057	52.8841	-1.64904	0.986184	-4.62004	15.2105	44.8876	-0.544982	0.880281	-1.56125
ENSMUSG00000093289	Snord92	85	48.24	17	71631281	71631365	snoRNA	0.543824	16.0861	-1.5246	0.987023	-4.88653	2.22882	0.909737	0.328003	0.551837	1.29276
ENSMUSG00000093930	Hmgcs1	356	41.68	13	119690379	119708260	protein_coding	1277.64	866.8	2.41535	0.999037	0.559713	28825.3	29039	-0.0395174	0.0160961	-0.0106519
ENSMUSG00000094650	Gm25361	76	40.79	10	128402758	128402833	miRNA	0.543824	15.2317	-1.51904	0.986844	-4.80779	2.44561	11.3476	-0.582408	0.894085	-2.21412
ENSMUSG00000095253	Zfp799	6012	41.42	17	32815449	32830261	protein_coding	4.88346	18.3025	-1.20346	0.975759	-1.90606	17.2419	40.2936	-0.754993	0.923955	-1.22464
ENSMUSG00000096210	H1f0	2055	52.07	15	79028450	79030504	protein_coding	232.211	338.855	-1.18723	0.975171	-0.545234	791.186	811.896	-0.112462	0.14158	-0.0372773
ENSMUSG00000097048	1600020E01Rik	361	44.62	6	86526247	86582466	antisense	92.752	153.79	-1.19081	0.975314	-0.72951	487.946	394.53	0.678613	0.859509	0.306585
ENSMUSG00000097131	D230017M19Rik	2025	44.69	1	72236465	72274869	lincRNA	17.7084	47.0435	-1.18698	0.975161	-1.40956	73.6013	162.172	-1.15347	0.944689	-1.13972
ENSMUSG00000097195	Snhg5	781	42.34	9	88521050	88522929	processed_transcript	26.6635	63.0079	-1.1857	0.975109	-1.24067	77.4661	116.191	-0.512515	0.863392	-0.584863
ENSMUSG00000097234	Gm26518	3270	42.92	15	102455526	102483722	lincRNA	3.0742	15.8615	-1.35417	0.979078	-2.36725	3.99531	25.7812	-1.11173	0.944802	-2.68994
ENSMUSG00000097358	Gm26773	2868	44.23	14	118107831	118117100	lincRNA	7.85168	29.8319	-1.2451	0.97632	-1.92579	5.70571	28.0286	-1.01958	0.942585	-2.29642
ENSMUSG00000097426	Gm8941	899	49.14	1	151136507	151137780	processed_pseudogene	116.891	231.318	-1.31593	0.978208	-0.984711	5.10897	12.6164	-0.454185	0.819377	-1.30419
ENSMUSG00000097772	5430416N02Rik	626	46.3	5	100420842	100429535	lincRNA	46.6128	98.9038	-1.29596	0.977844	-1.0853	63.0552	107.629	-0.663805	0.913805	-0.771376
ENSMUSG00000098134	Rnf113a2	1383	50.61	12	84417196	84418578	protein_coding	32.4089	73.9392	-1.22701	0.976203	-1.18995	143.068	182.744	-0.404108	0.771863	-0.353127
ENSMUSG00000098269	Mir8094	117	51.28	17	35251289	35251405	miRNA	8.35708	57.5879	-1.515	0.986713	-2.7847	11.0377	82.832	-1.09801	0.944384	-2.90775
ENSMUSG00000098284	A330093E20Rik	2327	39.35	18	45683487	45896509	antisense	11.7682	44.5058	-1.38527	0.980974	-1.9191	NA	NA	NA	NA	NA
ENSMUSG00000098397	Mir7669	58	50	3	90011153	90011210	miRNA	0.543824	15.2951	-1.81645	0.990638	-4.81378	3.70546	9.05455	-0.281487	0.577501	-1.28899
ENSMUSG00000098531	Mir7041	52	51.92	6	94606364	94606415	miRNA	0.543824	9.93887	-1.33399	0.978372	-4.19187	NA	NA	NA	NA	NA
ENSMUSG00000098540	Mir7059	59	52.54	7	126579474	126579532	miRNA	0.543824	8.96645	-1.27827	0.977263	-4.04332	NA	NA	NA	NA	NA
ENSMUSG00000098577	Gm27445	72	48.61	4	131992218	131992289	miRNA	0.543824	10.1029	-1.39442	0.981248	-4.21549	15.2263	5.2252	0.439594	0.681014	1.543
ENSMUSG00000098731	Mir7027	72	55.56	5	114404468	114404539	miRNA	0.543824	10.5943	-1.82799	0.991674	-4.284	0.476006	2.88551	-0.726512	0.920945	-2.59978
ENSMUSG00000098774	Mir6930	68	54.41	11	102404920	102404987	miRNA	0.543824	11.9067	-1.51165	0.986605	-4.45248	3.21636	21.8797	-0.708319	0.919027	-2.76609
ENSMUSG00000098802	Mir7046	66	62.12	7	24970010	24970075	miRNA	0.543824	8.05158	-1.22562	0.97619	-3.88806	NA	NA	NA	NA	NA
ENSMUSG00000099083	Atf7	1457	40.97	15	102525946	102625464	protein_coding	41.4315	88.6287	-1.28067	0.97735	-1.09705	129.73	221.612	-1.0956	0.944284	-0.772528
ENSMUSG00000099343	Gm28836	633	43.07	1	21250359	21271593	antisense	13.1331	81.1939	-2.19892	0.99778	-2.62816	0.803206	1.25777	-0.192103	0.361405	-0.647024
ENSMUSG00000099689	Zfp383	3208	43.93	7	29908223	29916813	protein_coding	9.21217	31.9355	-1.27041	0.976971	-1.79355	27.7008	55.861	-0.707522	0.918942	-1.01191
ENSMUSG00000100629	Gm28192	778	52.12	11	120963844	120964764	antisense	8.23832	39.5979	-1.38312	0.980888	-2.265	10.6277	43.5485	-0.912818	0.934888	-2.03479
ENSMUSG00000101111	Gm28437	783	38.95	1	24613189	24613971	unprocessed_pseudogene	1.46075	16.0757	-1.24834	0.976363	-3.4601	4.77923	23.4599	-0.83403	0.930315	-2.29535
ENSMUSG00000101970	1810026B05Rik	5738	35.75	7	73539203	73558395	processed_transcript	24.9189	64.7844	-1.24453	0.976314	-1.37841	90.3375	185.002	-1.11312	0.944824	-1.03414
ENSMUSG00000102370	Gm37973	1289	39.02	3	79610538	79611826	TEC	5.45267	27.9704	-1.4725	0.985015	-2.35886	4.07636	13.088	-0.605565	0.901051	-1.68289
ENSMUSG00000102411	Gm36936	2749	40.38	9	72728140	72730888	TEC	6.72347	30.1668	-1.28256	0.977418	-2.16569	8.86231	35.6104	-0.941407	0.938486	-2.00654
ENSMUSG00000102602	A930004J17Rik	4610	41.3	4	131878628	131883237	TEC	9.031	34.0745	-1.32463	0.978276	-1.91574	5.48448	19.0239	-0.815215	0.928659	-1.79439
ENSMUSG00000102976	Zc3h11a	4396	41.85	1	133619862	133661380	protein_coding	11.3478	47.3202	-1.52332	0.986982	-2.06004	16.6899	62.753	-1.04887	0.942449	-1.91071
ENSMUSG00000103135	Gm37979	712	35.25	3	19143188	19143899	TEC	3.06805	22.9394	-1.43932	0.982415	-2.90244	6.87322	19.5642	-0.645301	0.910292	-1.50916
ENSMUSG00000103222	Gm37729	1172	46.16	1	160985758	160986929	TEC	9.55712	32.4811	-1.23748	0.97626	-1.76495	1.02842	2.94954	-0.468611	0.830681	-1.52006
ENSMUSG00000103388	Gm37581	988	39.07	9	72357227	72358214	TEC	4.75822	22.3892	-1.2154	0.976055	-2.23431	7.57147	60.5524	-1.37049	0.957436	-2.99954
ENSMUSG00000103632	Gm38329	427	31.15	1	160727734	160728160	TEC	13.0624	46.4074	-1.28122	0.97737	-1.82894	38.7726	89.7392	-0.868237	0.931131	-1.2107
ENSMUSG00000103680	Gm37072	837	42.29	1	161001009	161001845	TEC	16.3684	54.8529	-1.5264	0.987081	-1.74465	0.773507	2.92612	-0.673787	0.915277	-1.9195
ENSMUSG00000104361	Gm38080	268	47.01	3	30828565	30828832	processed_pseudogene	0.543824	7.57037	-1.78205	0.988958	-3.79915	7.10597	20.0435	-0.518237	0.866849	-1.49603
ENSMUSG00000104399	Gm37963	613	47.95	9	108389082	108390205	sense_intronic	6.33317	28.8363	-1.23833	0.976265	-2.18689	10.7283	41.97	-0.919492	0.935645	-1.96793
ENSMUSG00000104528	Gm43314	2231	41.19	3	157894961	157897191	TEC	23.56	78.7879	-1.63798	0.986401	-1.74164	19.5328	76.116	-1.29931	0.952571	-1.9623
ENSMUSG00000104926	Mir6947	65	61.54	14	29988888	29988952	miRNA	0.543824	10.1895	-1.25044	0.976394	-4.2278	0.476006	5.37652	-0.883628	0.932186	-3.49762
ENSMUSG00000104967	Gm43436	147	51.02	3	95780724	95780870	processed_pseudogene	1.43554	19.1001	-1.28704	0.977573	-3.73391	3.36661	2.84369	0.0616195	0.0516756	0.243535
ENSMUSG00000105138	Mir6964	59	49.15	16	97877233	97877291	miRNA	0.543824	14.4172	-1.65877	0.986147	-4.72851	NA	NA	NA	NA	NA
ENSMUSG00000105167	Snord43	108	46.3	15	80082847	80082954	miRNA	1.85474	28.2774	-1.40862	0.981378	-3.93036	1.57259	35.721	-1.47324	0.960234	-4.50556
ENSMUSG00000105572	Gm43300	2043	31.33	3	119727748	119729790	TEC	5.56102	29.0399	-1.50118	0.986262	-2.38462	11.5987	58.5721	-1.20663	0.949085	-2.33625
ENSMUSG00000105597	4633401B06Rik	1073	35.23	3	121787500	121788572	TEC	17.124	88.8183	-1.84654	0.993112	-2.37483	14.0218	83.1225	-1.5488	0.965555	-2.56757
ENSMUSG00000105655	Gm42659	1754	37.74	3	104836430	104838183	sense_intronic	5.04889	23.4375	-1.32158	0.978254	-2.21478	13.527	38.6954	-0.834449	0.930335	-1.51632
ENSMUSG00000105710	Gm43859	1412	44.33	3	152383806	152385217	TEC	3.19237	15.0806	-1.25252	0.976435	-2.23999	6.9985	21.6496	-0.737905	0.922138	-1.62922
ENSMUSG00000105908	Mir6920	71	45.07	11	53409197	53409267	miRNA	0.543824	9.90979	-1.27862	0.977276	-4.18764	0.476006	5.28825	-0.867113	0.931078	-3.47374
ENSMUSG00000105909	Gm43189	3069	39.88	3	98286988	98290056	sense_intronic	13.8077	55.0171	-1.78562	0.989005	-1.99441	0.454202	1.17254	-0.558826	0.885881	-1.36823
ENSMUSG00000105992	Gm43651	439	36.67	3	116532149	116532587	TEC	0.543824	4.87799	-1.31675	0.978217	-3.16507	1.46155	1.81354	-0.0760189	0.0634788	-0.311311
ENSMUSG00000106087	Gm43609	2712	40.19	3	121762193	121764904	TEC	27.952	71.7783	-1.45743	0.983917	-1.3606	32.3948	66.5173	-0.742812	0.922663	-1.03797
ENSMUSG00000106193	Mir7090	62	51.61	9	120955086	120955147	miRNA	0.543824	8.35199	-1.2513	0.97641	-3.94091	NA	NA	NA	NA	NA
ENSMUSG00000107102	Gm42726	1286	40.11	5	65587716	65591440	antisense	2.54304	14.8946	-1.19476	0.975463	-2.55017	6.27454	22.0388	-0.675933	0.915551	-1.81246
ENSMUSG00000107200	Gm43039	963	41.54	5	91958000	91958962	TEC	1.99854	15.55	-1.43645	0.982215	-2.9599	5.33063	14.74	-0.541758	0.878865	-1.46736
ENSMUSG00000108068	Gm44075	216	43.98	6	63783852	63784067	processed_pseudogene	4.41026	26.5718	-1.33025	0.978323	-2.59096	12.5965	66.7553	-1.22043	0.948484	-2.40586
ENSMUSG00000108414	Snhg1	605	40.69	19	8723475	8726443	processed_transcript	109.344	274.579	-1.99948	0.994575	-1.32834	445.739	760.788	-1.45478	0.958879	-0.771293
ENSMUSG00000108825	Gm45838	2447	44.01	7	83633371	83635817	TEC	7.48276	31.2398	-1.37555	0.980471	-2.06174	11.3488	56.0486	-1.24531	0.949479	-2.30414
ENSMUSG00000108880	Gm44560	3115	29.28	7	59286052	59289166	TEC	0.800451	6.17833	-1.28345	0.97745	-2.94833	0.7179	5.752	-1.039	0.942328	-3.00221
ENSMUSG00000108886	Gm44830	584	29.97	7	59292518	59293101	TEC	1.44501	10.7182	-1.33626	0.978408	-2.89091	3.98909	21.4	-0.766771	0.92502	-2.42348
ENSMUSG00000109005	Gm45221	2272	38.51	7	90185927	90188198	TEC	4.44913	18.5543	-1.20132	0.975689	-2.06016	12.1602	71.2118	-1.34922	0.955453	-2.54994
ENSMUSG00000109279	Gm45220	2509	37.78	7	90201278	90203786	TEC	4.26935	17.3474	-1.23026	0.976222	-2.02264	8.16991	41.1967	-1.22755	0.948367	-2.33414
ENSMUSG00000109485	Gm45016	396	40.49	7	81789477	81794685	antisense	1.54748	16.3252	-1.31902	0.978235	-3.39911	4.77896	32.018	-0.959278	0.940354	-2.74412
ENSMUSG00000109644	0610005C13Rik	897	51.19	7	45567794	45575327	antisense	704.533	466.527	1.28222	0.981179	0.594708	2125.2	1787.17	0.504064	0.747476	0.249924
ENSMUSG00000109764	Klkb1	5249	40.74	8	45266689	45294859	protein_coding	353.507	202.436	2.33335	0.999597	0.804274	6.80112	2.33506	0.689139	0.863729	1.54231
ENSMUSG00000109901	Chmp1b	2490	43.84	18	67203531	67207880	protein_coding	81.1484	180.517	-1.95434	0.99343	-1.1535	276.677	424.568	-0.954391	0.939931	-0.617792
ENSMUSG00000110142	Gm45872	1584	34.53	8	80727554	80729137	TEC	0.92618	7.56712	-1.27714	0.97722	-3.03038	0.715924	5.25598	-1.0875	0.943929	-2.87608
ENSMUSG00000110237	Gm18258	542	44.48	7	138899388	138900239	processed_pseudogene	4.74192	29.3815	-1.29972	0.97794	-2.63137	2.33066	7.50217	-0.549736	0.882291	-1.68657
ENSMUSG00000110299	Gm17910	838	38.54	8	88728203	88729040	processed_pseudogene	0.641916	4.39973	-1.22348	0.976171	-2.77696	1.27945	13.5294	-1.36494	0.956894	-3.4025
ENSMUSG00000110433	Gm45820	362	47.16	8	75037434	75045246	antisense	0.543824	3.89596	-1.26392	0.976743	-2.84076	1.26447	6.96758	-0.761414	0.924573	-2.46212
ENSMUSG00000110496	Gm45909	1031	42.97	8	93190328	93191358	TEC	25.3247	107.486	-1.93337	0.993395	-2.08553	9.0777	52.379	-1.29731	0.952575	-2.52859
ENSMUSG00000110740	Gm48853	217	48.44	9	44332684	44334386	antisense	0.543824	8.53365	-1.33858	0.97846	-3.97195	1.19614	4.32549	-0.46271	0.826065	-1.85447
ENSMUSG00000111082	Gm30934	815	51.67	9	44920199	44921489	antisense	0.652627	4.68341	-1.20697	0.97586	-2.84323	2.28428	12.519	-0.769314	0.925207	-2.45431
ENSMUSG00000112709	Gm19395	646	37.46	10	53280281	53283686	antisense	11.3004	42.3632	-1.35049	0.978883	-1.90643	1.47804	3.38808	-0.325387	0.663054	-1.19678
ENSMUSG00000114419	5430414B19Rik	750	28.27	14	16271089	16271838	sense_intronic	5.83125	26.9854	-1.27939	0.977304	-2.2103	12.458	34.4297	-0.673185	0.915198	-1.46658
ENSMUSG00000114797	Gm49336	2475	39.08	14	60205282	60251507	protein_coding	48.8455	130.724	-1.96946	0.99354	-1.42022	131.972	266.2	-1.18063	0.94777	-1.01228
ENSMUSG00000115124	Gm49201	1110	36.76	14	34230619	34231728	lincRNA	33.4271	128.994	-2.28426	0.998198	-1.94821	22.6594	50.8984	-0.686367	0.916734	-1.16751
ENSMUSG00000115383	Gm49216	513	37.9	15	31481756	31486929	sense_overlapping	4.90886	41.7406	-1.89166	0.993147	-3.08799	5.23656	22.3125	-0.844263	0.930655	-2.09116
ENSMUSG00000116341	Cyp2d36-ps	1473	43.55	15	82671288	82683257	unprocessed_pseudogene	29.4733	69.6417	-1.22059	0.976137	-1.24054	NA	NA	NA	NA	NA
chr11.tRNA1444-CysGCA	chr11.tRNA1444-CysGCA	72	50	11	97769828	97769900	tRNA	0.543824	9.62062	-1.26545	0.976794	-4.14492	NA	NA	NA	NA	NA
ENSMUSG00000000355	Mcts1	783	37.89	X	38600578	38613426	protein_coding	232.738	111.358	1.66426	0.992846	1.06351	691.584	353.881	2.12428	0.99242	0.96664
ENSMUSG00000001323	Srr	2832	43.41	11	74906359	74925948	protein_coding	96.1596	27.2194	2.0644	0.998783	1.8208	360.696	182.299	1.78243	0.986567	0.984479
ENSMUSG00000001755	Coasy	2138	55.44	11	101082565	101086619	protein_coding	184.839	80.7882	1.71541	0.993191	1.19405	1422.92	781.464	1.83366	0.989069	0.864608
ENSMUSG00000002064	Sdf2	1268	44.57	11	78245746	78255496	protein_coding	112.604	47.4449	1.49015	0.988656	1.24694	500.773	259.365	1.694	0.984493	0.949174
ENSMUSG00000003623	Crot	2996	40.8	5	8966033	8997324	protein_coding	487.607	156.16	3.37116	1	1.64269	2198.01	1532.26	1.82041	0.988356	0.520543
ENSMUSG00000003809	Gcdh	2167	48.67	8	84886393	84893921	protein_coding	721.992	314.898	4.7174	1	1.1971	1653.05	1050.49	2.10336	0.991877	0.654067
ENSMUSG00000005417	Mprip	392	46.1	11	59661305	59780860	protein_coding	727.53	352.411	1.82031	0.995581	1.04575	3414.99	1819.45	2.05761	0.989495	0.908375
ENSMUSG00000005881	Ergic3	412	52.34	2	156008045	156018279	protein_coding	370.351	184.602	1.78347	0.994695	1.00447	1928.05	1073.21	1.49689	0.978742	0.845212
ENSMUSG00000009291	Pttg1ip	2294	50.02	10	77581720	77598732	protein_coding	362.064	177.483	3.3379	1	1.02857	1457.81	966.355	2.21203	0.992138	0.593173
ENSMUSG00000015647	Lama5	734	55.34	2	180176373	180225859	protein_coding	15.3854	2.32084	1.16633	0.978391	2.72884	726.522	1381.72	-2.34192	0.987659	-0.927384
ENSMUSG00000017286	Glod4	1472	44.18	11	76120987	76243725	protein_coding	118.525	50.0534	1.86103	0.996427	1.24365	527.159	298.666	1.93767	0.991048	0.819706
ENSMUSG00000019851	Perp	1952	43.71	10	18845020	18857073	protein_coding	248.849	118.402	1.92325	0.996632	1.07158	549.076	346.442	1.47414	0.977244	0.664395
ENSMUSG00000020072	Pbld2	555	45.57	10	63024315	63058813	protein_coding	945.378	362.65	3.36213	1	1.38231	417.03	214.418	1.72263	0.98519	0.959723
ENSMUSG00000020152	Actr2	3631	41.05	11	20062304	20112913	protein_coding	208.418	97.7967	1.90198	0.996707	1.09162	874.113	454.515	1.87317	0.988855	0.943491
ENSMUSG00000020402	Vdac1	2022	47.4	11	52360860	52389397	protein_coding	354.314	174.208	2.59738	1	1.02422	3095.42	1884.16	2.66732	0.993823	0.716212
ENSMUSG00000020571	Pdia6	1986	45.33	12	17266545	17284770	protein_coding	718.265	345.986	2.54069	0.999994	1.0538	977.013	633.932	2.15106	0.991932	0.62405
ENSMUSG00000021190	Lgmn	1835	46.69	12	102394084	102439813	protein_coding	91.0063	30.7375	1.71075	0.993202	1.56597	4281.51	2417.79	3.67548	0.993344	0.824434
ENSMUSG00000021218	Gdi2	4303	39.83	13	3538063	3567871	protein_coding	293.665	133.572	2.12902	0.998572	1.13655	1056.52	558.005	1.79897	0.986887	0.920973
ENSMUSG00000021482	Aaed1	682	44.68	13	64275280	64312710	protein_coding	417.954	199.232	2.73752	0.999969	1.06889	1300.66	683.967	2.22446	0.992126	0.927241
ENSMUSG00000021497	Txndc15	1527	48.04	13	55714650	55726227	protein_coding	277.255	108.182	2.17408	0.998984	1.35776	494.368	269.227	1.90541	0.990436	0.876764
ENSMUSG00000022323	Rida	1004	40.78	15	34484021	34495255	protein_coding	4928.25	2269.87	2.16997	0.998968	1.11847	16300.8	11062.4	2.88338	0.993373	0.559288
ENSMUSG00000022564	Grina	854	59.79	15	76246764	76249904	protein_coding	565.931	230.775	2.74735	0.999931	1.29414	7079.01	3566.51	1.465	0.976854	0.989033
ENSMUSG00000022679	Mpv17l	3089	43.58	16	13903161	13949619	protein_coding	77.9703	35.4282	1.25509	0.979715	1.13803	4351.75	2588.75	1.88843	0.989413	0.749338
ENSMUSG00000022853	Ehhadh	2981	43.79	16	21761287	21787807	protein_coding	413.221	189.279	2.92517	1	1.1264	2531.38	1478.68	1.6844	0.984602	0.775616
ENSMUSG00000023104	Rfc2	655	49.77	5	134581366	134601805	protein_coding	83.7054	30.0549	1.52603	0.990897	1.47772	444.203	230.521	1.46151	0.976725	0.946317
ENSMUSG00000024308	Tapbp	413	53.4	17	33915899	33929292	protein_coding	365.446	145.406	2.1168	0.998494	1.32957	1332.64	673.998	2.03353	0.990175	0.983476
ENSMUSG00000024516	Sec11c	807	46.35	18	65800549	65817665	protein_coding	178.858	81.2725	1.35922	0.985443	1.13797	522.448	272.553	2.03491	0.990132	0.93875
ENSMUSG00000025479	Cyp2e1	1833	45.02	7	140763739	140774987	protein_coding	18313.7	8723.33	3.07393	1	1.06997	11197.2	5996.43	1.65146	0.98471	0.900966
ENSMUSG00000026335	Pam	709	39.59	1	97795114	98095646	protein_coding	129.259	37.0935	1.98779	0.99672	1.80103	2930.14	1547.34	3.96106	0.991613	0.921185
ENSMUSG00000027006	Dnajc10	1034	39.48	2	80315466	80354043	protein_coding	224.116	105.688	1.78017	0.994584	1.08444	1048.93	572.044	2.40065	0.993151	0.874718
ENSMUSG00000027605	Acss2	2931	42.92	2	155517948	155585724	protein_coding	205.006	56.7568	1.65588	0.992687	1.8528	1040.46	582.68	2.94127	0.994555	0.836447
ENSMUSG00000027709	Mccc1	2934	42.9	3	35959312	36000678	protein_coding	63.7211	27.056	1.29943	0.982066	1.23582	503.601	281.439	1.90733	0.990539	0.83946
ENSMUSG00000028194	Ddah1	3764	44.29	3	145758675	145894277	protein_coding	115.857	33.8089	2.36496	0.999238	1.77687	1482.46	764.048	3.47164	0.993771	0.956255
ENSMUSG00000028639	Ybx1	1628	43.23	4	119277981	119294604	protein_coding	303.958	117.7	2.71201	0.999998	1.36875	3232.96	1773.05	2.37074	0.992267	0.866626
ENSMUSG00000028757	Ddost	2120	53.5	4	138304730	138312628	protein_coding	159.446	72.0169	1.76652	0.994108	1.14667	493.162	254.912	1.42657	0.97521	0.952063
ENSMUSG00000028788	Ptp4a2	624	43.16	4	129811219	129850003	protein_coding	1118.3	544.809	3.49539	1	1.03748	2750.75	1605.35	2.37649	0.992467	0.776936
ENSMUSG00000028847	Trappc3	1336	47.72	4	126262325	126275883	protein_coding	100.58	50.1848	1.27635	0.980833	1.00303	432.434	232.914	1.5089	0.979612	0.892685
ENSMUSG00000029311	Hsd17b11	1825	42.15	5	103989762	104021919	protein_coding	458.138	221.167	3.23947	1	1.05065	5576.65	3167.83	3.55044	0.991405	0.815905
ENSMUSG00000030562	Nox4	592	36.59	7	87246096	87398710	protein_coding	819.04	299.407	3.57406	1	1.45183	10175.5	6062.29	1.94765	0.991017	0.747167
ENSMUSG00000030770	Parva	2222	46.48	7	112427505	112591692	protein_coding	172.347	66.6685	2.27525	0.999516	1.37024	563.87	332.489	1.43377	0.975588	0.762058
ENSMUSG00000031353	Rbbp7	2244	40.14	X	162760402	162779092	protein_coding	100.038	40.3358	1.69062	0.993203	1.31042	473.276	239.257	1.99721	0.990635	0.984119
ENSMUSG00000031402	Mpp1	2525	39.57	X	75109733	75131016	protein_coding	45.9525	19.1477	1.16182	0.978049	1.26298	920.296	479.745	3.43806	0.993348	0.939829
ENSMUSG00000031924	Cyb5b	4316	42.83	8	107150640	107187471	protein_coding	365.589	181.544	2.86653	0.999998	1.0099	1140.65	757.883	2.24176	0.992795	0.589812
ENSMUSG00000032434	Cmtm6	350	47.29	9	114731116	114749344	protein_coding	1100.09	547.289	4.85176	1	1.00724	10670.3	6421.72	2.33302	0.99293	0.732573
ENSMUSG00000033488	Cryzl2	778	44.42	1	157458577	157492638	protein_coding	74.353	25.3504	1.42715	0.984863	1.55238	3509.54	1969.99	2.51195	0.99156	0.833091
ENSMUSG00000036309	Skp1a	642	40.63	11	52231995	52246858	protein_coding	1537.69	751.265	2.64221	1	1.03338	5569.66	2847.82	4.94624	0.991333	0.967732
ENSMUSG00000038224	Serpinf2	2179	52.05	11	75431732	75439591	protein_coding	935.445	466.029	2.51204	0.999904	1.00523	1668.14	1037.06	1.71848	0.984962	0.685736
ENSMUSG00000038388	Mpp6	2222	39.59	6	50110241	50198939	protein_coding	186.882	89.2281	1.73231	0.993252	1.06656	659.141	336.625	2.71928	0.993351	0.969446
ENSMUSG00000042198	Chchd7	524	40.02	4	3938888	3951046	protein_coding	197.388	83.0661	1.27271	0.980615	1.2487	1450.13	727.016	1.77796	0.986595	0.996122
ENSMUSG00000046949	Nqo2	957	41.16	13	33964687	33988443	protein_coding	364.356	151.495	2.87299	0.999999	1.26608	426.411	216.22	1.95243	0.991002	0.979743
ENSMUSG00000051154	Commd3	935	43.19	2	18672384	18676231	protein_coding	368.555	162.487	2.07013	0.998793	1.18155	1362.89	766.746	2.24296	0.992868	0.829844
ENSMUSG00000055850	Rnf181	2410	48.14	6	72359714	72366956	protein_coding	151.995	58.1835	1.81272	0.995416	1.38534	1754.59	1127.28	2.76977	0.99338	0.638284
ENSMUSG00000061518	Cox5b	625	49.48	1	36691449	36693681	protein_coding	560.252	238.779	1.72132	0.993188	1.2304	2295	1271.46	1.81149	0.987676	0.852007
ENSMUSG00000062054	Iah1	1141	49.19	12	21316389	21323819	protein_coding	282.304	60.1968	3.58761	1	2.22949	1312.66	660.388	2.14154	0.992041	0.991107
ENSMUSG00000062352	Itgb1bp1	448	47.05	12	21240825	21286284	protein_coding	71.5653	30.221	1.23691	0.979391	1.24371	411.346	209.414	1.62312	0.984596	0.973991
ENSMUSG00000079435	Rpl36a	483	44.83	X	134585654	134588062	protein_coding	725.246	307.605	1.48678	0.988409	1.23739	1917.08	990.683	2.58374	0.993342	0.952418
ENSMUSG00000000168	Dlat	4035	44.1	9	50634633	50659780	protein_coding	62.118	60.9525	0.0304925	0.00898198	0.0273252	554.383	334.877	1.48986	0.978214	0.727254
ENSMUSG00000000340	Dbt	3301	44.05	3	116513070	116549981	protein_coding	231.546	159.646	0.884686	0.951913	0.536424	727.06	402.363	1.71015	0.984632	0.853577
ENSMUSG00000000827	Tpd52l2	587	44.51	2	181497142	181517966	protein_coding	212.911	172.844	0.670459	0.902178	0.30078	956.875	632.194	1.749	0.986636	0.597965
ENSMUSG00000001768	Rin2	1668	44.91	2	145675215	145887616	protein_coding	40.9304	64.3035	-0.773739	0.936864	-0.651726	384.239	788.285	-2.00562	0.980235	-1.03671
ENSMUSG00000001783	Rtcb	2009	43.68	10	85938637	85957823	protein_coding	107.508	69.6921	0.957314	0.95852	0.625376	563.45	310.623	1.56176	0.981424	0.85912
ENSMUSG00000001864	Aif1l	382	52.11	2	31950139	31973442	protein_coding	2.07793	2.4227	-0.0718703	0.106106	-0.221466	3295.17	2112.6	2.86841	0.992903	0.64133
ENSMUSG00000002346	Slc25a42	3196	50.79	8	70184340	70212305	protein_coding	43.1559	46.1674	-0.104995	0.18336	-0.0973182	296.704	630.29	-2.13928	0.990029	-1.08699
ENSMUSG00000004460	Dnajb11	1927	44.76	16	22857845	22879634	protein_coding	307.06	169.794	1.07452	0.968746	0.854732	709.657	468.279	1.47334	0.977205	0.599753
ENSMUSG00000004535	Tax1bp1	3285	38.65	6	52713729	52766780	protein_coding	311.714	333.305	-0.252635	0.526705	-0.0966202	1652.32	1288.98	1.81014	0.987575	0.358263
ENSMUSG00000004771	Rab11a	2336	39.5	9	64715299	64737758	protein_coding	130.784	101.176	0.603345	0.866636	0.370321	630.055	361.164	1.74967	0.986656	0.802826
ENSMUSG00000004880	Lbr	3510	45.66	1	181815335	181843046	protein_coding	8.45757	24.0067	-0.942029	0.955963	-1.50512	78.2904	301.05	-2.05334	0.982918	-1.9431
ENSMUSG00000004897	Hdgf	2245	52.15	3	87906321	87916132	protein_coding	295.269	227.881	0.769198	0.93204	0.373751	1257.9	833.366	1.45289	0.976415	0.593992
ENSMUSG00000005125	Ndrg1	2889	48.95	15	66929318	66969640	protein_coding	21.3092	6.63123	1.06849	0.968183	1.68412	6294.31	8754.88	-2.19842	0.986014	-0.476039
ENSMUSG00000005373	Mlxipl	412	49.94	5	135089890	135138382	protein_coding	2014.43	1966.04	0.0822559	0.0787567	0.0350743	3541.66	5709.2	-2.53543	0.990374	-0.688863
ENSMUSG00000005656	Snx6	1928	44.51	12	54746349	54795703	protein_coding	42.0193	36.6231	0.186476	0.312419	0.198298	1006.36	757.23	1.48452	0.977841	0.410345
ENSMUSG00000005683	Cs	2926	43.91	10	128337734	128362479	protein_coding	113.634	103.276	0.217768	0.383983	0.137889	789.365	423.326	2.05421	0.98955	0.898924
ENSMUSG00000006010	Odr4	3273	38.55	1	150361305	150393080	protein_coding	74.8725	59.1382	0.4	0.69511	0.340344	310.97	172.583	1.42916	0.97535	0.84948
ENSMUSG00000007034	Slc44a4	3055	50.27	17	34914466	34930436	protein_coding	NA	NA	NA	NA	NA	368.247	184.842	1.45647	0.976545	0.994377
ENSMUSG00000007656	Arpp19	3944	39.37	9	75037614	75060313	protein_coding	80.7709	60.3782	0.447314	0.753751	0.419808	845.353	441.942	1.78075	0.986573	0.935699
ENSMUSG00000007739	Cct4	2484	39.81	11	22990519	23003780	protein_coding	177.299	156.949	0.371041	0.654317	0.175889	661.474	441.453	1.65451	0.984725	0.583425
ENSMUSG00000007777	0610009B22Rik	813	43.02	11	51685386	51688874	protein_coding	163.738	215.414	-0.657702	0.904719	-0.395729	1053.58	654.846	1.57654	0.981842	0.686069
ENSMUSG00000008859	Rala	2688	40.9	13	17880571	17944239	protein_coding	61.8301	33.154	0.821599	0.941555	0.899125	362.598	194.373	1.43234	0.975516	0.899541
ENSMUSG00000009772	Nuak2	2936	50.05	1	132316126	132333488	protein_coding	15.4251	40.9621	-0.979908	0.958101	-1.409	302.722	1141.63	-3.32265	0.987663	-1.91503
ENSMUSG00000011179	Odc1	2208	47.42	12	17544794	17551505	protein_coding	50.3555	46.7124	0.107148	0.131113	0.108347	2571.44	1704.59	1.50383	0.979261	0.593152
ENSMUSG00000013539	Tango2	1495	47.51	16	18300825	18348103	protein_coding	102.104	93.7206	0.163574	0.260627	0.123606	664.803	376.595	1.5255	0.980491	0.819912
ENSMUSG00000014226	Cacybp	2098	40.82	1	160202367	160212875	protein_coding	119.352	63.4582	1.049	0.966046	0.91134	475.518	268.613	1.47822	0.977457	0.823971
ENSMUSG00000014402	Tsg101	1949	42.17	7	46888949	46919969	protein_coding	93.5466	53.9329	1.0413	0.965087	0.79452	379.685	196.637	1.58802	0.982488	0.949265
ENSMUSG00000015112	Slc25a13	3067	43.29	6	6041218	6217173	protein_coding	462.571	436.062	0.276334	0.504975	0.0851404	608.44	374.356	1.60319	0.983642	0.700704
ENSMUSG00000015536	Mocs2	1193	42.15	13	114818236	114832275	protein_coding	482.899	426.712	0.44297	0.749713	0.178459	1413.93	729.311	2.67563	0.994124	0.955103
ENSMUSG00000015733	Capza2	515	38.04	6	17636234	17666972	protein_coding	1073.38	968.946	0.431221	0.737387	0.147678	3860.18	2624.45	1.54026	0.980977	0.55665
ENSMUSG00000017707	Serinc3	3683	42.47	2	163623272	163645131	protein_coding	393.563	384.608	0.109217	0.13586	0.0332093	1901.83	1006.75	2.64881	0.992796	0.917678
ENSMUSG00000017756	Slc12a7	1813	49.44	13	73733094	73816754	protein_coding	125.761	83.0267	0.658181	0.896175	0.599036	622.487	1082.47	-1.93316	0.975022	-0.798214
ENSMUSG00000017868	Sgk2	2693	47.08	2	162987330	163014127	protein_coding	28.5687	43.3209	-0.550774	0.846707	-0.600626	686.866	1324.24	-2.56842	0.991142	-0.947059
ENSMUSG00000018143	Mafk	2849	54.7	5	139791513	139802653	protein_coding	11.7976	27.8725	-0.848797	0.948669	-1.24035	62.2579	326.498	-2.67694	0.993094	-2.39075
ENSMUSG00000019659	Ccdc12	834	49.64	9	110656503	110711606	protein_coding	13.854	13.1373	0.0447504	0.0226713	0.0766328	29.2132	163.481	-2.05738	0.983447	-2.48443
ENSMUSG00000020019	Ntn4	582	43.2	10	93640681	93747207	protein_coding	39.9207	18.6698	0.866575	0.948702	1.09643	809.09	590.808	1.56781	0.981556	0.453612
ENSMUSG00000020029	Nudt4	3210	46.11	10	95547007	95564146	protein_coding	252.763	316.481	-0.813066	0.943438	-0.324329	1903.06	964.958	3.37638	0.99392	0.979783
ENSMUSG00000020044	Timp3	4722	47.36	10	86300372	86349506	protein_coding	8.92404	3.35567	0.698894	0.914776	1.4111	1469.99	3464.19	-3.05203	0.991878	-1.23671
ENSMUSG00000020088	Sar1a	651	44.76	10	61680299	61693297	protein_coding	805.397	716.729	0.566813	0.844654	0.168274	1981.56	1587.09	1.64129	0.984683	0.320252
ENSMUSG00000020149	Rab1a	2827	40.93	11	20201432	20226856	protein_coding	368.383	453.54	-0.787587	0.938873	-0.300023	1735.97	1227.58	1.73288	0.985839	0.49992
ENSMUSG00000020315	Sptbn1	8461	42.54	11	30099395	30268175	protein_coding	42.6065	27.6599	0.60086	0.865203	0.623278	787.944	520.42	1.63311	0.98468	0.598416
ENSMUSG00000020456	Ogdh	4127	43.95	11	6291633	6356642	protein_coding	150.434	95.0132	0.965359	0.958948	0.662934	1254.21	732.747	1.93574	0.991053	0.775389
ENSMUSG00000020661	Dnmt3a	4014	51.22	12	3806007	3914443	protein_coding	23.0648	44.1538	-0.814464	0.943695	-0.936848	114.272	287.796	-1.79036	0.975229	-1.33257
ENSMUSG00000020671	Rab10	3513	40.23	12	3247428	3309969	protein_coding	167.658	128.01	0.727389	0.923881	0.38927	640.275	365.016	1.77526	0.986625	0.810734
ENSMUSG00000020720	Psmd12	1904	44.34	11	107479484	107504362	protein_coding	198.004	142.9	0.83063	0.942857	0.47052	582.686	389.5	1.58259	0.982143	0.581093
ENSMUSG00000020774	Aspa	1530	40.65	11	73304992	73329596	protein_coding	66.1982	45.4417	0.638122	0.885879	0.542776	1949.74	1252.28	2.15341	0.991936	0.63873
ENSMUSG00000020843	Timm22	746	46.69	11	76406952	76416292	protein_coding	49.8974	35.6373	0.439258	0.746042	0.48558	454.551	232.573	1.57359	0.981729	0.966755
ENSMUSG00000020849	Ywhae	2100	41.65	11	75732869	75765845	protein_coding	426.374	394.463	0.28882	0.528731	0.112229	2072.19	1544.97	1.70271	0.984494	0.423574
ENSMUSG00000021114	Atp6v1d	3667	41.23	12	78840725	78861638	protein_coding	53.9205	48.0804	0.180688	0.299167	0.165385	549.385	332.529	1.76269	0.986771	0.724338
ENSMUSG00000021207	Akr1c21	1207	36.5	13	4574075	4586541	protein_coding	1.25083	0.538746	0.466628	0.768948	1.21521	4413.26	2474.92	2.62656	0.992271	0.834465
ENSMUSG00000021371	Mcur1	4339	46.45	13	43538393	43560191	protein_coding	69.1917	64.5185	0.136182	0.19882	0.100887	943.443	646.465	1.50718	0.979498	0.545362
ENSMUSG00000021451	Sema4d	441	50.31	13	51685529	51793747	protein_coding	7.67719	3.29597	0.54064	0.826056	1.21987	1180.23	3617.46	-4.22946	0.992352	-1.61591
ENSMUSG00000021474	Sfxn1	2783	45.28	13	54071869	54108342	protein_coding	314.473	387.711	-0.794594	0.940053	-0.302045	2226.29	1252.3	2.57201	0.99364	0.830061
ENSMUSG00000021490	Slc34a1	3983	50.9	13	55398187	55415592	protein_coding	4.31843	1.16457	0.547046	0.830946	1.89071	13305.5	7062.49	2.76986	0.993378	0.913774
ENSMUSG00000021591	Glrx	1345	45.11	13	75839868	75850154	protein_coding	295.703	265.512	0.388075	0.677644	0.155369	879.615	546.968	1.81384	0.987856	0.685414
ENSMUSG00000021620	Acot12	3058	41.73	13	91741512	91786148	protein_coding	198.843	165.504	0.574854	0.849739	0.264769	1189.56	853.254	1.86928	0.988819	0.479384
ENSMUSG00000021699	Pde4d	1530	40.07	13	108449948	109953461	protein_coding	6.94477	25.5468	-0.955774	0.956722	-1.87914	192.526	495.714	-2.22754	0.98542	-1.36446
ENSMUSG00000021737	Psmd6	1387	42.38	14	14112174	14120984	protein_coding	294.05	247.432	0.57056	0.847051	0.249028	1138.17	786.436	1.60755	0.983946	0.533315
ENSMUSG00000021792	Fam213a	1537	48.05	14	40993740	41013788	protein_coding	150.682	102.41	0.824171	0.941934	0.557154	1069.94	756.388	2.07986	0.990058	0.500329
ENSMUSG00000021814	Anxa7	2851	42.82	14	20455260	20480133	protein_coding	115.023	72.6634	1.06667	0.968005	0.662619	695.546	408.119	2.03556	0.990111	0.769155
ENSMUSG00000021822	Plau	2342	48.29	14	20836660	20843385	protein_coding	1.90411	1.51673	0.107314	0.131493	0.328155	2243.1	4587.78	-2.34395	0.987898	-1.0323
ENSMUSG00000021832	Psmc6	2234	38.45	14	45329788	45349705	protein_coding	272.57	199.697	0.908632	0.955021	0.448816	1083.8	739.856	1.61628	0.984401	0.550788
ENSMUSG00000021877	Arf4	2165	38.75	14	26638074	26665084	protein_coding	514.074	409.597	0.807193	0.939288	0.32777	1591.16	945.343	2.03636	0.990085	0.751169
ENSMUSG00000021906	Oxnad1	234	45.34	14	32085374	32103202	protein_coding	497.105	408.314	0.94806	0.958005	0.283872	2750.18	1995.65	1.90261	0.990277	0.462671
ENSMUSG00000022010	Tsc22d1	4999	45.05	14	76414961	76507765	protein_coding	44.1372	42.4992	0.0548575	0.0350728	0.0545585	1312.42	2383.07	-2.14889	0.989092	-0.860598
ENSMUSG00000022244	Amacr	2577	44.05	15	10981756	10996626	protein_coding	284.572	258.698	0.301909	0.552991	0.137525	2332.84	1603.36	1.69348	0.984496	0.540991
ENSMUSG00000022389	Tef	4403	48.54	15	81802421	81826863	protein_coding	153.068	204.276	-0.730123	0.929736	-0.416342	741.833	1620.4	-3.34047	0.989144	-1.12718
ENSMUSG00000022400	Rbx1	1675	45.27	15	81466296	81476369	protein_coding	129.068	77.8713	0.897732	0.953792	0.728971	639.265	326.713	2.13687	0.992148	0.968393
ENSMUSG00000022451	Twf1	3025	43.36	15	94577951	94589889	protein_coding	97.2933	107.263	-0.242618	0.507237	-0.140748	622.496	398.335	1.54631	0.981124	0.644082
ENSMUSG00000022552	Sharpin	395	50.29	15	76347040	76351111	protein_coding	206.52	159.021	0.744087	0.927421	0.377063	955.079	552.209	1.57399	0.981742	0.790405
ENSMUSG00000022905	Kpna1	667	39.63	16	35978750	36037131	protein_coding	571.149	693.046	-0.806309	0.942186	-0.279083	852.911	1343.38	-1.80179	0.975438	-0.655403
ENSMUSG00000023048	Prr13	363	49.51	15	102459028	102462806	protein_coding	320.54	228.269	1.00673	0.96133	0.489768	1596.54	1008.98	1.65159	0.984711	0.662057
ENSMUSG00000023089	Ndufa5	433	41.04	6	24518666	24528013	protein_coding	1197.89	831.85	0.787465	0.935627	0.526098	7000.27	3617.15	1.79823	0.986856	0.952555
ENSMUSG00000023120	Gm853	335	49.6	4	130209109	130222401	protein_coding	1.05068	0.482274	0.37524	0.659836	1.1234	2312.17	1245.09	1.76122	0.986777	0.892997
ENSMUSG00000023307	38412	1797	41.5	19	37207543	37222139	protein_coding	293.109	232.816	0.84265	0.944615	0.33225	764.001	524.546	1.53032	0.980673	0.542506
ENSMUSG00000023723	Mrps23	1332	46.98	11	88204388	88211507	protein_coding	74.8351	70.2143	0.113203	0.145102	0.091952	382.655	200.075	1.49723	0.978768	0.935501
ENSMUSG00000023791	Pigx	818	43.92	16	32084416	32099740	protein_coding	68.6675	50.8878	0.437374	0.744118	0.432308	436.493	226.743	1.56878	0.98158	0.944899
ENSMUSG00000023915	Tnfrsf21	3627	44.52	17	43016555	43089189	protein_coding	8.15088	2.58686	0.724328	0.923125	1.65575	1318.26	3243.27	-3.32145	0.987676	-1.29881
ENSMUSG00000024387	Csnk2b	917	51.31	17	35116196	35122053	protein_coding	175.745	168.211	0.115003	0.149294	0.0632121	1089.08	625.497	1.64358	0.984685	0.800034
ENSMUSG00000024537	Psmg2	1059	43.9	18	67641599	67654162	protein_coding	100.884	62.3403	0.92503	0.956456	0.694453	373.901	189.523	1.56678	0.98153	0.980287
ENSMUSG00000024571	Gm16286	401	48.27	18	80206765	80212741	protein_coding	657.568	658.448	-0.00671505	0.00541253	-0.00192899	1262.07	877.977	1.61193	0.984202	0.52354
ENSMUSG00000024583	Txnl1	2558	37.43	18	63662801	63692359	protein_coding	261.59	206.756	0.62625	0.879512	0.339378	693.202	399.888	1.98123	0.990718	0.793681
ENSMUSG00000024644	Cndp2	2050	49.12	18	84667470	84685633	protein_coding	56.2357	24.5186	1.12024	0.972769	1.19761	7650.74	3923.25	2.16284	0.992064	0.963551
ENSMUSG00000024650	Slc22a6	4026	48.58	19	8617996	8628299	protein_coding	1.38605	0.692123	0.291581	0.533913	1.00188	4013.11	2603.25	1.72125	0.985109	0.624407
ENSMUSG00000024712	Rfk	2482	44.4	19	17394043	17401349	protein_coding	137.255	110.941	0.544143	0.828758	0.307062	670.151	342.343	2.00069	0.990635	0.969043
ENSMUSG00000024725	Ostf1	2726	44.98	19	18579328	18631789	protein_coding	68.4043	34.3264	1.00269	0.961035	0.99477	627.499	316.105	1.89403	0.989744	0.989206
ENSMUSG00000024827	Gldc	3754	44.72	19	30098449	30175418	protein_coding	109.533	144.951	-0.730344	0.929788	-0.404203	427.929	791.399	-2.05556	0.9832	-0.887033
ENSMUSG00000024844	Banf1	735	55.76	19	5364641	5366645	protein_coding	142.794	108.341	0.570154	0.846795	0.398351	555.396	312.631	1.464	0.976816	0.829057
ENSMUSG00000024899	Papss2	3635	43.59	19	32620005	32667187	protein_coding	317.653	247.439	0.922127	0.956227	0.360383	1583.56	847.013	2.78012	0.993049	0.90272
ENSMUSG00000024900	Cpt1a	4300	49.66	19	3323301	3385732	protein_coding	360.295	313.963	0.591192	0.859565	0.198583	983.584	694.283	1.7836	0.986565	0.502523
ENSMUSG00000024935	Slc1a1	573	44.3	19	28835049	28913960	protein_coding	0.765071	1.19809	-0.214034	0.446644	-0.647075	4741.89	3479.15	2.45793	0.991879	0.446726
ENSMUSG00000024969	Mark2	4488	47.52	19	7275396	7341860	protein_coding	8.1258	22.415	-0.857464	0.949487	-1.46388	83.7095	271.505	-2.0271	0.981025	-1.69752
ENSMUSG00000025142	Aspscr1	505	52.72	11	120672973	120709447	protein_coding	276.873	243.25	0.218128	0.384791	0.186782	332.081	788.808	-1.81852	0.975742	-1.24814
ENSMUSG00000025190	Got1	2058	47.39	19	43499752	43524605	protein_coding	449.651	605.455	-0.78442	0.938381	-0.429214	584.231	342.707	1.79032	0.98662	0.769561
ENSMUSG00000025243	Slc6a20b	6307	43.02	9	123590800	123632565	protein_coding	NA	NA	NA	NA	NA	677.876	348.643	2.42733	0.992327	0.959271
ENSMUSG00000025351	Cd63	1109	49.56	10	128900989	128912822	protein_coding	8.80635	6.03902	0.292035	0.534761	0.544231	7107.66	4349.77	2.47247	0.992221	0.708436
ENSMUSG00000025369	Smarcc2	603	47.42	10	128459248	128490482	protein_coding	356.204	367.992	-0.137191	0.266081	-0.0469723	942.97	1446.75	-1.98506	0.979117	-0.617533
ENSMUSG00000025486	Sirt3	1598	47	7	140863666	140882309	protein_coding	97.3922	179.106	-1.17612	0.974686	-0.878938	179.629	484.708	-2.12348	0.990791	-1.4321
ENSMUSG00000025495	Ptdss2	899	48.54	7	141122382	141157606	protein_coding	31.4822	20.1037	0.473641	0.773792	0.647076	648.711	329.356	1.48345	0.977771	0.977927
ENSMUSG00000025724	Sec11a	480	43.77	7	80904889	80947780	protein_coding	667.016	491.164	0.846799	0.945262	0.441515	4954.98	2722.87	3.89983	0.993964	0.863748
ENSMUSG00000025728	Pigq	1398	52.01	17	25926421	25944510	protein_coding	98.9173	76.2454	0.496401	0.789779	0.375572	921.501	509.578	1.86149	0.988867	0.854683
ENSMUSG00000025790	Slco3a1	2709	45.48	7	74275419	74554780	protein_coding	4.5258	2.22715	0.470293	0.771507	1.02297	1279.83	827.683	2.00389	0.990633	0.6288
ENSMUSG00000025915	Sgk3	3706	41.73	1	9798107	9900845	protein_coding	17.886	37.7638	-0.906633	0.953651	-1.07817	96.2554	268.718	-1.7504	0.976926	-1.48115
ENSMUSG00000026107	Nabp1	4790	38.76	1	51465862	51478425	protein_coding	15.2157	40.8876	-1.09163	0.967514	-1.4261	240.975	540.222	-1.75819	0.976928	-1.16467
ENSMUSG00000026150	Mff	1894	38.94	1	82724890	82752394	protein_coding	76.0653	69.6655	0.17286	0.281429	0.126794	622.596	432.194	1.48357	0.977779	0.526618
ENSMUSG00000026185	Igfbp5	6006	49.55	1	72857932	72874884	protein_coding	8.62323	2.93429	0.81891	0.941158	1.55522	437.402	269.837	1.49834	0.978852	0.696873
ENSMUSG00000026200	Glb1l	195	46.19	1	75198236	75210813	protein_coding	52.9013	31.201	0.643981	0.888948	0.761713	5837.32	3814.88	2.24485	0.992993	0.613671
ENSMUSG00000026220	Slc16a14	3207	45.67	1	84905898	84935134	protein_coding	NA	NA	NA	NA	NA	297.738	560.549	-1.98555	0.97915	-0.912797
ENSMUSG00000026248	Mrpl44	1424	43.57	1	79776018	79781445	protein_coding	62.8176	66.1197	-0.0850449	0.13518	-0.0739116	465.373	286.789	1.43689	0.975741	0.698395
ENSMUSG00000026341	Actr3	2565	39.31	1	125392905	125435727	protein_coding	108.599	83.8472	0.498484	0.791359	0.373183	541.21	297.988	1.68178	0.984637	0.860937
ENSMUSG00000026380	Tfcp2l1	478	46.37	1	118627945	118685168	protein_coding	40.3102	67.8833	-0.7992	0.940873	-0.751912	5609.08	10630.2	-2.84139	0.993826	-0.922332
ENSMUSG00000026426	Arl8a	1713	50.97	1	135146824	135156269	protein_coding	16.0394	41.718	-1.11449	0.969304	-1.37905	252.842	637.938	-2.84627	0.993922	-1.33518
ENSMUSG00000026641	Usf1	721	51.49	1	171411313	171419142	protein_coding	32.2899	68.4003	-0.941825	0.955951	-1.08292	37.2753	181.517	-1.74024	0.975982	-2.28382
ENSMUSG00000026730	Pter	1232	40.08	2	12924041	13003455	protein_coding	212.894	149.398	1.11185	0.971835	0.510971	5604.09	3382.28	2.7599	0.993537	0.728485
ENSMUSG00000026976	Pax8	2560	45.55	2	24420560	24475599	protein_coding	NA	NA	NA	NA	NA	328.927	693.501	-2.50655	0.989764	-1.07613
ENSMUSG00000027011	Ube2e3	625	38.71	2	78868124	78921293	protein_coding	287.886	247.025	0.593267	0.860784	0.220844	757.028	408.174	1.80501	0.98722	0.891161
ENSMUSG00000027130	Slc12a6	4464	40.48	2	112265825	112363163	protein_coding	6.82645	9.25217	-0.256433	0.533759	-0.438655	240.867	556.487	-1.95308	0.976657	-1.20811
ENSMUSG00000027187	Cat	2613	44.55	2	103453849	103485160	protein_coding	4322.12	3609.68	1.07351	0.968652	0.259866	4272.23	3126.62	2.61853	0.992362	0.450385
ENSMUSG00000027282	Mtch2	2596	41.5	2	90847155	90866810	protein_coding	295.392	217.017	1.1061	0.971295	0.44482	902.945	480.558	2.98928	0.992223	0.909928
ENSMUSG00000027356	Fermt1	447	42.76	2	132904389	132945906	protein_coding	2.77375	1.44699	0.286483	0.524321	0.938782	506.854	968.393	-2.17654	0.986667	-0.934022
ENSMUSG00000027429	Sec23b	944	42.93	2	144556229	144590749	protein_coding	330.282	350.084	-0.123912	0.231821	-0.0840027	1664.95	1133.23	1.80573	0.987266	0.555033
ENSMUSG00000027452	Acss1	3618	46.25	2	150618105	150668500	protein_coding	NA	NA	NA	NA	NA	331.516	166.03	1.57824	0.981919	0.997634
ENSMUSG00000027615	Hps3	4016	41.44	3	19995945	20035315	protein_coding	11.7946	20.2701	-0.572077	0.858824	-0.781228	161.455	373.492	-1.772	0.976039	-1.20994
ENSMUSG00000027678	Ncoa3	5757	44.41	2	165992636	166073242	protein_coding	20.2296	36.5848	-0.695004	0.91981	-0.85478	144.108	371.166	-2.02626	0.980993	-1.36491
ENSMUSG00000027774	Gfm1	4078	43	3	67430096	67476529	protein_coding	93.7923	52.9997	1.01631	0.962156	0.823486	363.762	204.15	1.49801	0.978827	0.833364
ENSMUSG00000027937	Jtb	1101	47.1	3	90231597	90235838	protein_coding	225.717	163.785	0.802893	0.938542	0.462717	878.476	557.245	1.81626	0.988043	0.656691
ENSMUSG00000028032	Papss1	2600	45.2	3	131564768	131643671	protein_coding	30.8359	16.0755	0.65308	0.893609	0.939751	1129.08	598.845	2.6487	0.99279	0.914895
ENSMUSG00000028060	Khdc4	2981	41.5	3	88685803	88712924	protein_coding	38.0512	84.5403	-1.06959	0.965818	-1.1517	221.972	484.533	-1.7747	0.975841	-1.12622
ENSMUSG00000028161	Ppp3ca	990	40.95	3	136670124	136937727	protein_coding	335.299	313.664	0.174315	0.284715	0.0962291	1610.14	1129.25	1.58546	0.982317	0.511823
ENSMUSG00000028410	Dnaja1	3376	41.72	4	40722150	40737149	protein_coding	357.379	471.52	-1.03328	0.962196	-0.399862	1218.41	796.742	1.47149	0.97712	0.612816
ENSMUSG00000028712	Cyp4a31	2396	42.4	4	115563649	115579015	protein_coding	0.750684	1.10177	-0.215521	0.449912	-0.553543	128.177	476.11	-2.2112	0.985772	-1.89315
ENSMUSG00000028760	Eif4g3	1590	45.98	4	137993022	138208508	protein_coding	220.681	185.743	0.621176	0.876724	0.248657	1619.63	1159.2	1.80104	0.986989	0.482538
ENSMUSG00000028893	Sesn2	3475	50.12	4	132492032	132510501	protein_coding	6.28179	15.7626	-0.749271	0.933503	-1.32726	142.657	384.922	-2.02888	0.981096	-1.43202
ENSMUSG00000028894	Inpp5b	3809	47.07	4	124741850	124801511	protein_coding	30.5192	44.1897	-0.512315	0.822896	-0.53399	308.111	552.641	-1.73777	0.975589	-0.842894
ENSMUSG00000028932	Psmc2	1785	41.71	5	21785283	21803787	protein_coding	195.189	175.048	0.288048	0.527274	0.157124	781.604	483.509	1.88311	0.989149	0.692895
ENSMUSG00000028995	Fam126a	501	41.42	5	23915276	24030690	protein_coding	83.6488	57.5439	0.631571	0.882391	0.539683	493.027	963.532	-1.97839	0.978652	-0.966665
ENSMUSG00000029064	Gnb1	3088	42.48	4	155491361	155559269	protein_coding	88.7134	58.7127	0.834922	0.943473	0.59548	444.449	272.831	1.48849	0.978115	0.70401
ENSMUSG00000029438	Bcl7a	4161	50.59	5	123343834	123374992	protein_coding	7.80215	21.7251	-0.954083	0.956631	-1.47742	172.892	492.046	-2.44688	0.995569	-1.50892
ENSMUSG00000029447	Cct6a	2454	43.65	5	129786998	129846371	processed_transcript	251.703	217.87	0.37567	0.660415	0.208258	1215.09	854.404	2.03399	0.990161	0.50807
ENSMUSG00000029617	Ccz1	1769	46.25	5	143987909	144014877	protein_coding	136.532	104.793	0.64931	0.891696	0.381695	535.976	348.832	1.58813	0.982496	0.619635
ENSMUSG00000029804	Herc3	438	41.43	6	58831465	58920398	protein_coding	42.1447	59.4798	-0.462922	0.792779	-0.497048	1197.24	2764.89	-3.04421	0.991113	-1.20752
ENSMUSG00000030291	Med21	814	41.17	6	146642547	146650732	protein_coding	101.334	123.647	-0.415271	0.757623	-0.287116	1076.04	589.641	2.02136	0.990487	0.867817
ENSMUSG00000030492	Slc7a9	1869	48.34	7	35448796	35466036	protein_coding	NA	NA	NA	NA	NA	950.55	575.672	2.67354	0.994067	0.723516
ENSMUSG00000030603	Psmc4	1440	51.54	7	28041707	28050101	protein_coding	160.185	111.756	1.1326	0.974426	0.519385	662.354	396.044	1.50714	0.979495	0.741941
ENSMUSG00000030613	Ccdc90b	692	39.19	7	92561149	92582294	protein_coding	73.157	76.29	-0.0776825	0.118633	-0.0604995	570.359	336.311	1.51848	0.980171	0.762071
ENSMUSG00000030654	Arl6ip1	2171	43.54	7	118118891	118129662	protein_coding	413.516	345.053	0.658433	0.896302	0.261125	4631.68	2375.57	3.78994	0.991804	0.963263
ENSMUSG00000030657	Xylt1	2138	46.39	7	117380979	117673580	protein_coding	NA	NA	NA	NA	NA	228.001	725.198	-2.73233	0.989169	-1.66934
ENSMUSG00000030738	Eif3c	3383	45.58	7	126546455	126566411	protein_coding	155.891	112.318	0.984568	0.959958	0.47294	485.053	270.905	1.59094	0.982698	0.840358
ENSMUSG00000030945	Acsm2	2099	42.58	7	119554340	119600690	protein_coding	17.8106	6.89776	0.591272	0.859612	1.36853	41228.4	21531.9	4.73381	0.988696	0.937161
ENSMUSG00000031197	Vbp1	632	36.07	X	75514299	75534942	protein_coding	164.386	133.741	0.476068	0.775438	0.297649	1358.7	803.483	1.68953	0.984536	0.757891
ENSMUSG00000031232	Magt1	4531	41.34	X	105968084	106011906	protein_coding	192.209	117.533	1.03451	0.964225	0.709614	756.966	405.336	2.14566	0.99197	0.90111
ENSMUSG00000031245	Hmgn5	1934	38.85	X	109004534	109013404	protein_coding	137.372	183.822	-0.607125	0.8795	-0.420223	319.038	576.109	-1.79143	0.97523	-0.852616
ENSMUSG00000031294	D630029K05Rik	457	43.69	10	116964707	116969105	lincRNA	2.29312	1.79388	0.104149	0.124308	0.354227	5719.09	4177.26	2.01127	0.99061	0.453229
ENSMUSG00000031347	Cetn2	1286	39.49	X	72913532	72918411	protein_coding	63.8593	33.0467	0.874938	0.950234	0.950392	688.828	449.315	1.59278	0.982837	0.616417
ENSMUSG00000031381	Piga	854	41.8	X	164419787	164433916	protein_coding	38.3771	82.2484	-1.09798	0.967942	-1.09974	453.51	1027.79	-1.97854	0.978663	-1.18035
ENSMUSG00000031517	Gpm6a	3215	35.18	8	54954843	55060871	protein_coding	9.50427	2.11928	1.01352	0.961892	2.165	810.816	455.014	1.44417	0.976071	0.833466
ENSMUSG00000031584	Gsr	347	45.79	8	33652523	33698163	protein_coding	690.863	649.081	0.306028	0.560418	0.0900013	4244.31	5718.83	-2.26075	0.984731	-0.43019
ENSMUSG00000031609	Sap30	1178	41.19	8	57482707	57487860	protein_coding	6.67738	17.0874	-0.79157	0.939532	-1.35558	534.203	1361.47	-2.51171	0.989703	-1.34971
ENSMUSG00000031622	Sin3b	1024	50.08	8	72723285	72758201	protein_coding	132.88	86.1019	0.854132	0.946474	0.626004	649.596	330.905	1.50461	0.979318	0.973123
ENSMUSG00000031642	Sh3rf1	5479	44.52	8	61223872	61396071	protein_coding	5.79532	9.09839	-0.378058	0.711554	-0.650722	103.986	375.804	-2.31737	0.986416	-1.8536
ENSMUSG00000031822	Gse1	809	54.52	8	120228456	120581390	protein_coding	22.8619	30.3577	-0.254067	0.529398	-0.409117	32.4724	175.035	-2.00442	0.980184	-2.43036
ENSMUSG00000031969	Acad8	3188	42.48	9	26974135	26999566	protein_coding	70.295	35.9543	1.07497	0.968785	0.96726	332.334	171.6	1.70271	0.984494	0.953588
ENSMUSG00000032112	Trappc4	935	47.66	9	44403698	44407600	protein_coding	63.5694	54.3737	0.261639	0.476357	0.225423	486.663	261.181	1.48178	0.977666	0.897872
ENSMUSG00000032199	Polr2m	2200	45.82	9	71478437	71485935	protein_coding	194.1	172.499	0.433786	0.740244	0.170215	996.572	627.899	2.28837	0.995341	0.666443
ENSMUSG00000032216	Nedd4	5499	42.7	9	72662346	72749852	protein_coding	233.441	172.344	0.890446	0.952806	0.437773	734.715	427.862	1.93763	0.991048	0.780041
ENSMUSG00000032280	Tle3	4527	52.22	9	61372366	61418497	protein_coding	8.80032	19.9483	-0.795148	0.94015	-1.18064	124.872	380.963	-2.24428	0.984968	-1.6092
ENSMUSG00000032309	Fbxo22	2112	44.75	9	55208925	55224433	protein_coding	66.5405	108.384	-0.922911	0.954794	-0.70385	143.784	373.073	-1.8088	0.97565	-1.37556
ENSMUSG00000032350	Gclc	3423	44.39	9	77754535	77794485	protein_coding	232.868	253.384	-0.361083	0.690478	-0.121811	1114.88	649.077	1.58525	0.982304	0.780427
ENSMUSG00000032372	Plscr2	1874	37.66	9	92275602	92297752	protein_coding	133.146	119.737	0.251558	0.456144	0.153134	5248.58	3270.61	2.24406	0.99294	0.682369
ENSMUSG00000032373	Car12	3716	46.67	9	66713686	66766845	protein_coding	NA	NA	NA	NA	NA	1277.84	808.583	2.3807	0.992633	0.660241
ENSMUSG00000032412	Atp1b3	1994	42.29	9	96332655	96364442	protein_coding	73.4898	41.2358	0.913244	0.955465	0.833647	536.528	316.687	1.58072	0.982041	0.760596
ENSMUSG00000032437	Stt3b	4221	42.21	9	115242581	115310421	protein_coding	109.822	87.2544	0.479974	0.778089	0.33187	632.019	356.92	1.93699	0.99105	0.824369
ENSMUSG00000032458	Copb2	2629	41.17	9	98563721	98588382	protein_coding	259.623	182.396	1.09663	0.970517	0.509347	620.323	416.127	1.44444	0.976082	0.575995
ENSMUSG00000032673	Prorsd1	918	40.49	11	29511757	29515033	protein_coding	132.109	79.7197	0.950126	0.958124	0.728722	360.55	182.281	1.45017	0.976314	0.984037
ENSMUSG00000032688	Malt1	1834	39.13	18	65430962	65478823	protein_coding	15.5897	39.2054	-1.05716	0.964559	-1.33046	204.715	442.342	-1.78147	0.975439	-1.11154
ENSMUSG00000032839	Trpc1	4559	38.83	9	95705082	95750375	protein_coding	NA	NA	NA	NA	NA	157.428	450.227	-2.17505	0.986744	-1.51596
ENSMUSG00000032855	Pkd1	1050	50.77	17	24549834	24596508	protein_coding	39.7036	43.0036	-0.0781781	0.119712	-0.115185	56.2731	264.491	-1.75645	0.976975	-2.2327
ENSMUSG00000033096	Apmap	2235	43.06	2	150583080	150608567	protein_coding	71.2116	37.5654	1.07322	0.968626	0.922709	352.097	194.678	1.52574	0.9805	0.854881
ENSMUSG00000033453	Adamts15	5928	49.06	9	30899155	30922452	protein_coding	NA	NA	NA	NA	NA	65.8887	194.111	-1.74673	0.97671	-1.55878
ENSMUSG00000033793	Atp6v1h	1662	39.86	1	5070018	5162529	protein_coding	195.084	157.526	0.639286	0.886496	0.308502	1452.31	875.03	2.57775	0.993516	0.730946
ENSMUSG00000033918	Parl	1355	43.03	16	20279818	20302387	protein_coding	105.293	75.0888	0.670599	0.902245	0.487745	394.967	208.018	1.48602	0.977942	0.925022
ENSMUSG00000034024	Cct2	1959	44.81	10	117051001	117063814	protein_coding	290.603	227.051	0.892288	0.953063	0.356033	1088.71	598.978	2.60787	0.992604	0.862047
ENSMUSG00000034243	Golgb1	509	43.81	16	36875140	36933085	protein_coding	757.165	872.041	-0.656467	0.904159	-0.203789	1751.58	2890.3	-2.05905	0.983684	-0.722559
ENSMUSG00000034412	Tbc1d10a	1957	49.13	11	4186789	4215505	protein_coding	14.4407	29.7148	-0.703732	0.922634	-1.04104	160.838	471.959	-2.34182	0.987649	-1.55305
ENSMUSG00000034593	Myo5a	1768	39.94	9	75071015	75223688	protein_coding	2.48903	2.05207	0.125332	0.173546	0.278507	726.174	430.508	1.97178	0.990835	0.754274
ENSMUSG00000035530	Eif1	1322	53.93	11	100319885	100322096	protein_coding	630.09	712.171	-0.491033	0.809251	-0.176667	1464.21	1082.18	1.90576	0.990455	0.436183
ENSMUSG00000035545	Leng8	720	53.67	7	4137039	4148177	protein_coding	91.4431	127.47	-0.538029	0.839228	-0.479208	447.221	1547.78	-2.81298	0.993065	-1.79114
ENSMUSG00000035873	Pawr	1745	43.92	10	108332121	108414240	protein_coding	7.45466	26.4972	-1.15373	0.973302	-1.82963	243.929	843.505	-2.48061	0.992098	-1.78993
ENSMUSG00000036083	Slc17a3	1759	41.32	13	23839434	23860716	protein_coding	250.914	211.912	0.436068	0.742755	0.243722	6814.22	4851.47	3.15746	0.993603	0.490128
ENSMUSG00000036123	Slc9a3	578	46.43	13	74121457	74169442	protein_coding	1.80213	1.40191	0.118429	0.157331	0.362308	2927.84	7574.47	-3.66577	0.994314	-1.37131
ENSMUSG00000036371	Serbp1	397	39.62	6	67238176	67297736	protein_coding	3087.3	2440.57	0.963281	0.958838	0.339131	8873.04	6337.43	2.01131	0.99061	0.485531
ENSMUSG00000036395	Glb1l2	3701	44.25	9	26763044	26806468	protein_coding	NA	NA	NA	NA	NA	451.494	245.792	1.74399	0.986456	0.87727
ENSMUSG00000036427	Gpi1	2884	50.87	7	34201330	34230336	protein_coding	93.1825	38.9882	1.13328	0.974524	1.25702	601.009	305.221	1.46212	0.976747	0.977531
ENSMUSG00000036752	Tubb4b	831	55.8	2	25222160	25224702	protein_coding	72.8325	114.99	-0.821925	0.945014	-0.658857	592.969	1403.58	-2.74351	0.989277	-1.24308
ENSMUSG00000037062	Sh3glb1	2584	40.9	3	144683678	144720335	protein_coding	144.165	105.174	0.857326	0.947027	0.454948	748.693	443.962	1.93712	0.991049	0.753938
ENSMUSG00000037098	Rab11fip3	3271	48.41	17	25989036	26069409	protein_coding	10.8559	18.9572	-0.552107	0.847468	-0.80427	779.898	1663.05	-2.5916	0.99206	-1.09247
ENSMUSG00000037373	Ctbp1	477	49.65	5	33247723	33274994	protein_coding	362.982	398.334	-0.430331	0.771808	-0.134081	2427.64	1606.79	1.58121	0.982067	0.595368
ENSMUSG00000037703	Lzts3	4169	55.1	2	130632839	130642803	protein_coding	9.40773	8.33722	0.0988189	0.112492	0.17428	148.188	358.325	-1.76077	0.97682	-1.27384
ENSMUSG00000037754	Ppp1r16b	6685	49.34	2	158665398	158766334	protein_coding	1.80686	0.454837	0.849254	0.945658	1.99006	251.768	483.369	-1.76535	0.976538	-0.94103
ENSMUSG00000037762	Slc16a9	3756	44.7	10	70245100	70285968	protein_coding	1.79317	0.694005	0.517592	0.806966	1.36949	383.052	880.901	-2.55653	0.99094	-1.20144
ENSMUSG00000037784	Dzip1l	736	47.79	9	99629496	99669256	protein_coding	2.14065	0.629891	0.70767	0.918045	1.76488	169.334	483.771	-2.53762	0.990454	-1.51446
ENSMUSG00000037815	Ctnna1	3698	40.03	18	35118888	35254773	protein_coding	121.875	85.0035	0.938547	0.957421	0.519805	737.813	444.74	2.21958	0.99209	0.730293
ENSMUSG00000038023	Atp6v0a2	357	49.56	5	124628576	124724455	protein_coding	446.657	470.628	-0.231175	0.48368	-0.0754182	1862.97	1292.87	2.09351	0.991126	0.52703
ENSMUSG00000038170	Pde4dip	8264	44.36	3	97689824	97888707	protein_coding	47.4938	81.1696	-0.983091	0.958309	-0.773202	178.69	391.248	-1.83091	0.97517	-1.13063
ENSMUSG00000038173	Enpp6	4970	43.89	8	46986887	47096762	protein_coding	NA	NA	NA	NA	NA	527.844	276.612	2.06321	0.989473	0.932248
ENSMUSG00000038175	Mylip	3065	47.04	13	45389742	45412022	protein_coding	8.79941	2.591	0.901255	0.95422	1.7639	151.199	373.883	-1.95501	0.976822	-1.30614
ENSMUSG00000038298	Pdzk1	495	47.3	3	96829284	96870926	protein_coding	132.751	116.321	0.233537	0.418524	0.19061	2724.33	9045.66	-2.92712	0.994466	-1.73132
ENSMUSG00000038503	Mesd	614	45.52	7	83884466	83901532	protein_coding	211.873	171.639	0.55668	0.83788	0.30382	795.14	559.594	1.62487	0.984623	0.506827
ENSMUSG00000038515	Grtp1	1408	50.33	8	13172022	13200620	protein_coding	68.7451	43.6577	0.729164	0.924315	0.65502	912.169	509.77	1.44007	0.97589	0.839456
ENSMUSG00000038528	Mfsd4b5	2978	44.08	10	39958061	39986646	protein_coding	NA	NA	NA	NA	NA	1555.25	1027.34	1.7252	0.985345	0.598233
ENSMUSG00000038567	Cyp24a1	3560	47.54	2	170482708	170497145	protein_coding	NA	NA	NA	NA	NA	108.776	403.327	-2.09195	0.9888	-1.89059
ENSMUSG00000038600	Atp6v0a4	508	46.22	6	38048483	38124586	protein_coding	4.60223	1.98233	0.456365	0.761348	1.21514	7704.65	5286.67	5.46668	0.995909	0.543368
ENSMUSG00000038696	Mapkap1	661	43.39	2	34406771	34624950	protein_coding	241.192	206.44	0.590593	0.859211	0.22446	973.959	615.636	1.64022	0.984683	0.661785
ENSMUSG00000039131	Gipc2	1268	45.51	3	152093533	152166230	protein_coding	0.964293	1.01281	-0.0248419	0.0239343	-0.0708164	1757.26	1048.97	2.51839	0.991545	0.744356
ENSMUSG00000039178	Tbc1d19	873	40.02	5	53809606	53903965	protein_coding	13.6856	5.53515	0.765336	0.93131	1.30597	663.065	367.245	1.87834	0.988972	0.852409
ENSMUSG00000039349	C130074G19Rik	3035	50.54	1	184871926	184883218	protein_coding	113.766	141.503	-0.540336	0.840607	-0.314761	710.694	1270.12	-2.64311	0.992978	-0.837665
ENSMUSG00000039438	Ttc36	888	52.75	9	44799397	44803072	protein_coding	267.22	296.045	-0.203818	0.424036	-0.147791	525.994	1794.61	-2.02494	0.980943	-1.77055
ENSMUSG00000039852	Rere	7728	43.91	4	150281646	150621966	protein_coding	11.9349	26.5655	-0.768934	0.936239	-1.15436	117.375	308.396	-1.96633	0.977742	-1.39365
ENSMUSG00000040111	Gramd1b	2667	45.7	9	40293233	40531383	protein_coding	2.13784	1.50153	0.227877	0.406286	0.509723	719.304	2261.96	-4.15243	0.984036	-1.6529
ENSMUSG00000040170	Fmo2	4066	41.56	1	162874317	162898726	protein_coding	44.3542	67.5406	-0.482849	0.804261	-0.606685	1332.04	799.06	1.47591	0.977332	0.737256
ENSMUSG00000040350	Trim7	2356	47.04	11	48826140	48852209	protein_coding	40.6841	83.0279	-1.13337	0.971332	-1.02913	735.321	1282.62	-2.47429	0.992971	-0.802649
ENSMUSG00000040681	Hmgn1	2174	46.23	16	96120618	96127729	protein_coding	160.574	107.46	0.818627	0.941115	0.579435	721.396	438.246	1.68747	0.984561	0.719051
ENSMUSG00000040857	Erf	3505	60.31	7	25242561	25250761	protein_coding	9.30158	24.8745	-0.899349	0.953075	-1.41912	32.9054	140.896	-1.76694	0.976424	-2.09823
ENSMUSG00000040943	Tet2	9179	41.87	3	133463679	133545139	protein_coding	9.97474	26.7563	-1.02017	0.9611	-1.42353	105.074	357.296	-2.24718	0.984899	-1.76572
ENSMUSG00000041052	Slc7a13	2141	39.21	4	19818725	19842218	protein_coding	3.41379	1.48403	0.440271	0.747079	1.20185	10991.2	6276.5	3.13365	0.99369	0.808314
ENSMUSG00000041084	Ostc	1067	43.16	3	130695912	130709444	protein_coding	352.599	242.337	0.885494	0.952047	0.541016	578.603	355.272	1.48844	0.978111	0.703647
ENSMUSG00000041695	Kcnj2	5444	41.66	11	111066164	111076821	protein_coding	NA	NA	NA	NA	NA	72.3247	261.579	-1.9929	0.979606	-1.85469
ENSMUSG00000041757	Plekha6	1156	50.32	1	133164210	133303435	protein_coding	107.524	179.913	-1.17927	0.974833	-0.742637	935.221	2033.57	-2.38543	0.992709	-1.12064
ENSMUSG00000042133	Ppig	693	37.73	2	69722545	69754012	protein_coding	336.346	468.454	-1.0589	0.96474	-0.477964	1517.83	2240.99	-2.40022	0.993416	-0.56212
ENSMUSG00000042359	Osbpl6	593	42.48	2	76406508	76600647	protein_coding	3.61889	1.39061	0.449163	0.755382	1.37983	3598.87	5352.15	-1.9948	0.979713	-0.572577
ENSMUSG00000042682	Selenok	1678	44.77	14	29968308	29975662	protein_coding	288.259	203.62	0.825725	0.942155	0.501489	794.116	477.946	1.54832	0.981169	0.732502
ENSMUSG00000044641	Pard6b	3399	49.99	2	168081004	168101203	protein_coding	4.60724	14.8218	-1.00823	0.960155	-1.68574	161.204	364.761	-1.77694	0.975688	-1.17807
ENSMUSG00000045672	Col27a1	4580	51.57	4	63214004	63334991	protein_coding	34.1505	45.2271	-0.39785	0.736981	-0.405283	321.03	745.271	-2.49417	0.990482	-1.21506
ENSMUSG00000045730	Adrb2	2143	49	18	62177817	62179959	protein_coding	1.68581	4.48007	-0.621035	0.887131	-1.41008	52.3695	195.539	-1.82369	0.975605	-1.90066
ENSMUSG00000045799	Gm9800	336	53.27	14	8800000	8800335	processed_pseudogene	1.04887	2.41516	-0.394442	0.732635	-1.20328	0.476006	20.151	-2.37616	0.992122	-5.40373
ENSMUSG00000045817	Zfp36l2	3530	56.16	17	84183931	84187947	protein_coding	13.8366	38.2083	-1.0731	0.966137	-1.4654	91.3547	393.981	-2.36226	0.990529	-2.10857
ENSMUSG00000046010	Zfp830	1591	48.59	11	82764345	82765935	protein_coding	21.8308	53.5135	-1.06118	0.964981	-1.29354	224.576	574.04	-2.32986	0.986715	-1.35395
ENSMUSG00000046082	Tmem174	2252	50.06	13	98634978	98637410	protein_coding	NA	NA	NA	NA	NA	3592.26	2033.75	2.15406	0.99194	0.820749
ENSMUSG00000047260	Emc6	1332	51.35	11	73175519	73177037	protein_coding	357.406	250.689	1.01511	0.962041	0.511665	1156.87	694.458	2.07543	0.989801	0.736268
ENSMUSG00000047454	Gphn	3570	36.84	12	78226379	78684772	protein_coding	107.218	90.9724	0.365669	0.647431	0.237049	454.88	259.48	1.6925	0.984504	0.809864
ENSMUSG00000048058	Ldlrad3	3833	46.84	2	101950203	102186385	protein_coding	5.24255	10.6432	-0.519616	0.827649	-1.02158	144.667	363.168	-1.78453	0.97532	-1.3279
ENSMUSG00000048701	Ccdc6	5511	47.99	10	70097121	70193200	protein_coding	17.6662	27.8167	-0.549794	0.84614	-0.654955	495.549	1022.1	-2.27816	0.985112	-1.04444
ENSMUSG00000050064	Zfp697	955	42.14	3	98382461	98753812	protein_coding	3.01042	6.41726	-0.498993	0.814265	-1.09199	229.873	695.428	-2.32786	0.986634	-1.59707
ENSMUSG00000050323	Ndufaf6	1082	46.37	4	11051045	11076205	protein_coding	79.7921	55.9664	0.558562	0.839184	0.511686	422.197	217.161	1.54168	0.981013	0.959151
ENSMUSG00000051671	Coa6	747	47	8	126422515	126425433	protein_coding	249.467	178.033	0.649012	0.891544	0.486703	1481.73	749.644	1.98771	0.990662	0.983004
ENSMUSG00000052337	Immt	2728	40.95	6	71831331	71877388	protein_coding	168.533	135.741	0.630837	0.881999	0.312166	1123.1	626.348	2.38061	0.992629	0.842447
ENSMUSG00000052906	Ubxn8	2808	45.09	8	33619586	33641967	protein_coding	62.1397	47.8655	0.416268	0.718496	0.376529	326.09	168.118	1.48409	0.977812	0.955793
ENSMUSG00000053192	Mllt11	350	48.1	3	95219135	95232171	protein_coding	15.8343	16.9822	-0.0589091	0.0798576	-0.100968	763.043	1402.52	-1.76929	0.976247	-0.878182
ENSMUSG00000053477	Tcf4	482	42.24	18	69343356	69689079	protein_coding	211.393	232.931	-0.350305	0.677319	-0.139979	1761.65	1084.37	2.08565	0.990476	0.700072
ENSMUSG00000053580	Tanc2	638	38.55	11	105589986	105929304	protein_coding	42.1226	71.0463	-0.787179	0.938809	-0.754165	1844.97	3660.41	-3.37292	0.99411	-0.988406
ENSMUSG00000053897	Slc39a8	3314	41.62	3	135825279	135888572	protein_coding	37.1729	19.3587	0.841026	0.944371	0.94127	330.466	166.299	1.53837	0.980925	0.990724
ENSMUSG00000053907	Mat2a	3387	43.02	6	72432799	72439558	protein_coding	91.3279	97.7915	-0.142181	0.278827	-0.0986534	2266.62	4197.42	-2.30244	0.986177	-0.88896
ENSMUSG00000054252	Fgfr3	968	56.63	5	33721674	33737068	protein_coding	105.648	146.97	-0.613244	0.882952	-0.476252	506.732	1408.39	-4.15932	0.983329	-1.47475
ENSMUSG00000054717	Hmgb2	2628	45.32	8	57511907	57515999	protein_coding	6.16369	15.3697	-0.786139	0.938647	-1.31823	64.6189	241.614	-1.94156	0.97566	-1.90268
ENSMUSG00000055302	Mrfap1	1648	52.73	5	36794867	36796772	protein_coding	183.239	123.042	0.870321	0.949392	0.574569	890.338	453.208	2.06726	0.989519	0.97418
ENSMUSG00000055435	Maf	3223	44.55	8	115682942	115707794	protein_coding	60.9489	47.2671	0.345422	0.621789	0.366763	1369.25	2619.63	-2.27312	0.984929	-0.935977
ENSMUSG00000055805	Fmnl1	3806	53.19	11	103171107	103198901	protein_coding	1.2576	0.482274	0.648525	0.891292	1.38275	257.744	518.853	-1.77614	0.975742	-1.00939
ENSMUSG00000056429	Tgoln1	5013	43.96	6	72608432	72617000	protein_coding	153.87	166.279	-0.225152	0.470854	-0.111888	1036.04	656.759	2.30912	0.994676	0.657645
ENSMUSG00000058558	Rpl5	2045	43.58	5	107900502	107909005	protein_coding	248.07	140.294	1.11265	0.971916	0.822298	865.357	481.805	2.51368	0.991542	0.844846
ENSMUSG00000058569	Tmed9	1450	44.78	13	55573732	55597697	protein_coding	265.673	241.784	0.23141	0.413937	0.135934	774.006	434.839	1.46348	0.976797	0.831863
ENSMUSG00000058620	Adra2b	4014	53.56	2	127363208	127367221	protein_coding	2.43487	0.784979	0.678319	0.905885	1.63312	408.312	1048.38	-3.20702	0.991996	-1.36042
ENSMUSG00000059005	Hnrnpa3	1654	40.65	2	75659261	75669407	protein_coding	139.176	166.723	-0.38052	0.71469	-0.260543	286.225	665.559	-2.23185	0.985308	-1.21742
ENSMUSG00000060044	Tmem26	669	40.56	10	68723646	68782650	protein_coding	5.53437	0.81731	1.06234	0.967563	2.75946	265.911	688.08	-2.40008	0.993408	-1.37163
ENSMUSG00000060206	Zfp462	363	44.14	4	54945048	55083563	protein_coding	8.68705	2.30653	0.751468	0.928776	1.91314	368.19	956.301	-2.7505	0.989544	-1.37701
ENSMUSG00000062210	Tnfaip8	1002	44.18	18	49979427	50107173	protein_coding	9.62826	6.09185	0.290101	0.531145	0.660393	3029.03	5241.23	-3.09114	0.995844	-0.791052
ENSMUSG00000062962	Gm6378	442	53.85	18	21076668	21077109	processed_pseudogene	NA	NA	NA	NA	NA	0.476006	8.14589	-1.75614	0.976983	-4.09702
ENSMUSG00000063450	Syne2	440	44.56	12	75818134	76110926	protein_coding	270.328	339.708	-0.560854	0.852431	-0.329582	3161.21	4566.9	-1.94217	0.975711	-0.530738
ENSMUSG00000066306	Numa1	2862	45.77	7	101934111	102014964	protein_coding	34.798	63.3499	-0.780828	0.937847	-0.864338	108.627	331.862	-2.02081	0.980795	-1.61121
ENSMUSG00000068798	Rap1a	2407	38.38	3	105727267	105801336	protein_coding	146.446	124.876	0.358917	0.638953	0.229881	498.388	262.411	1.63966	0.984683	0.925439
ENSMUSG00000068823	Csde1	4318	38.61	3	103020426	103058186	protein_coding	204.779	182.636	0.396242	0.689563	0.165092	634.263	457.785	1.45467	0.97648	0.47041
ENSMUSG00000070348	Ccnd1	3740	53.37	7	144929931	144939925	protein_coding	21.0484	26.7397	-0.258928	0.538321	-0.345271	340.396	727.842	-2.04476	0.982036	-1.09641
ENSMUSG00000071662	Polr2g	868	45.07	19	8793129	8798557	protein_coding	91.8872	85.1085	0.13195	0.189015	0.110561	678.975	394.547	1.43819	0.975803	0.78316
ENSMUSG00000074639	Rdh16f2	1265	46.3	10	127866474	127877317	protein_coding	32.5562	12.47	0.880622	0.951238	1.38447	482.735	251.567	1.73752	0.986124	0.940288
ENSMUSG00000075701	Selenos	1191	46.39	7	66079649	66089405	protein_coding	342.195	321.837	0.151057	0.23266	0.088491	834.348	524.643	1.74119	0.986324	0.669314
ENSMUSG00000079286	Gm11084	69	43.33	2	72971548	72986716	protein_coding	3.3978	6.97951	-0.277506	0.570167	-1.03852	0.476006	46.1857	-2.40903	0.994014	-6.60032
ENSMUSG00000079477	Rab7	2159	45.08	6	87999106	88045270	protein_coding	393.211	317.34	0.702628	0.916215	0.309276	1592.69	1051.95	2.11725	0.99242	0.5984
ENSMUSG00000086600	C030005K06Rik	548	45.51	18	50042730	50053844	processed_transcript	NA	NA	NA	NA	NA	133.592	415.507	-1.94632	0.976069	-1.63704
ENSMUSG00000089260	Mir1929	93	50.54	10	44359676	44359768	miRNA	2.36552	0.482274	0.628528	0.880747	2.29423	0.476006	16.529	-1.79826	0.975335	-5.11788
ENSMUSG00000092341	Malat1	6983	42.49	19	5795690	5802672	lincRNA	800.627	718.281	0.419256	0.722522	0.156582	4568.71	7447.94	-2.48171	0.991946	-0.705055
ENSMUSG00000097971	Gm26917	3329	69.12	17	39843013	39846341	lincRNA	149.769	258.922	-0.950384	0.95643	-0.789783	169.639	1356.82	-3.92268	0.991277	-2.9997
ENSMUSG00000098562	Mir6910	66	62.12	10	79862587	79862652	miRNA	NA	NA	NA	NA	NA	0.476006	31.7816	-2.10439	0.99007	-6.06107
ENSMUSG00000098625	Mir6953	68	63.24	15	76248191	76248258	miRNA	NA	NA	NA	NA	NA	0.476006	34.8267	-2.24148	0.985042	-6.19307
ENSMUSG00000098764	Mir7667	63	47.62	17	29595538	29595600	miRNA	0.543824	5.57303	-1.09719	0.967887	-3.35725	0.476006	78.2324	-1.96336	0.977509	-7.36064
ENSMUSG00000101249	Gm29216	492	40.24	1	24615706	24616197	unprocessed_pseudogene	23.5402	22.6373	0.0396135	0.0171853	0.05643	4.30306	55.534	-1.79172	0.97523	-3.68993
ENSMUSG00000110170	St6galnac2	1683	52.63	11	116677483	116681290	protein_coding	NA	NA	NA	NA	NA	15.5988	148.494	-2.08972	0.988514	-3.25089
ENSMUSG00000110669	Gm10060	111	65.77	8	19784746	19784856	processed_pseudogene	7.68273	22.3561	-0.701897	0.922066	-1.54098	3.60895	142.346	-2.34123	0.987586	-5.30168
ENSMUSG00000117537	AC116658.2	283	34.98	17	93680752	93681034	processed_pseudogene	2.122	11.6091	-1.01501	0.960689	-2.45176	1.00776	50.1384	-1.7742	0.975876	-5.6367
ENSMUSG00000000049	Apoh	1190	43.83	11	108343354	108414396	protein_coding	9425.55	2194.95	4.79284	1	2.10239	112.013	22.8281	1.59065	0.982676	2.29478
ENSMUSG00000000058	Cav2	2733	39.77	6	17281185	17289115	protein_coding	12.1458	2.82577	1.21243	0.979537	2.10374	255.575	52.3045	1.99677	0.990636	2.28874
ENSMUSG00000000154	Slc22a18	1525	52	7	143473736	143499334	protein_coding	202.667	41.2914	2.71921	0.999996	2.2952	3126.39	892.56	2.79827	0.992526	1.80848
ENSMUSG00000000278	Scpep1	2097	47.22	11	88924020	88955465	protein_coding	65.9577	26.8247	1.3231	0.983178	1.29798	533.981	266.125	1.9238	0.99103	1.00468
ENSMUSG00000000326	Comt	1866	48.68	16	18406886	18426852	protein_coding	1494.15	293.495	3.6325	1	2.34792	1037.48	335.813	2.38225	0.992694	1.62735
ENSMUSG00000000399	Ndufa9	1445	45.75	6	126821721	126849136	protein_coding	280.273	101.444	3.16585	1	1.46615	1524.23	469.572	3.42411	0.993221	1.69866
ENSMUSG00000000563	Atp5f1	1604	40.23	3	105942698	105960099	protein_coding	1396.35	382.081	3.36853	1	1.8697	6770.26	1632.94	5.06221	0.988602	2.05174
ENSMUSG00000000594	Gm2a	4127	48.96	11	55098115	55113029	protein_coding	117.809	23.1177	2.21211	0.999023	2.34938	959.048	307.538	2.50987	0.991601	1.64084
ENSMUSG00000001100	Poldip2	2054	48.81	11	78512193	78522736	protein_coding	139.044	68.1661	1.61168	0.992356	1.02841	477.634	169.751	2.16319	0.992072	1.49249
ENSMUSG00000001105	Ift20	1141	47.18	11	78536361	78541737	protein_coding	408.609	161.105	1.69027	0.993201	1.34272	1331.29	364.031	2.42888	0.992259	1.87069
ENSMUSG00000001175	Calm1	4115	47.93	12	100199435	100209814	protein_coding	393.17	138.506	2.48696	0.999655	1.50521	1071.85	381.799	3.14258	0.993625	1.48922
ENSMUSG00000001289	Pfdn5	1062	47.43	15	102326116	102331873	protein_coding	288.418	138.31	1.31273	0.982663	1.06025	1859.3	738.472	1.68196	0.984634	1.33214
ENSMUSG00000001348	Acp5	1356	52.33	9	22126727	22135711	protein_coding	302.399	63.4723	2.82513	0.999883	2.25226	876.18	162.046	2.79177	0.99266	2.43482
ENSMUSG00000001604	Tcea3	896	49.96	4	136247729	136274898	protein_coding	220.451	78.8768	1.42353	0.984908	1.48279	688.549	235.013	1.67812	0.984682	1.55082
ENSMUSG00000001663	Gstt1	1037	46.62	10	75783813	75798584	protein_coding	884.439	265.685	2.92174	1	1.73504	718.005	175.155	3.23137	0.994036	2.03537
ENSMUSG00000001666	Ddt	574	53.32	10	75771230	75773414	protein_coding	2831.79	646.669	2.67183	1	2.13061	3878.01	609.424	2.99102	0.992221	2.6698
ENSMUSG00000001829	Clpb	1170	46.32	7	101663633	101795506	protein_coding	102.95	43.2055	1.61483	0.992365	1.25266	524.71	213.643	1.93139	0.991061	1.29631
ENSMUSG00000001891	Ugp2	2683	39.6	11	21321138	21371201	protein_coding	1017.28	276.63	5.15024	1	1.87869	1315.38	466.79	3.21553	0.99416	1.49464
ENSMUSG00000001999	Blvra	1460	44	2	127070665	127097084	protein_coding	39.3937	10.2399	1.34396	0.984493	1.94376	640.908	249.556	1.83135	0.988989	1.36075
ENSMUSG00000002014	Ssr4	765	50.96	X	73787028	73790830	protein_coding	738.98	209.31	2.88311	1	1.81989	1611.58	378.038	2.99548	0.992244	2.09188
ENSMUSG00000002015	Bcap31	1219	43.49	X	73686178	73716175	protein_coding	493.09	192.823	2.67219	1	1.35457	1729.48	733.869	3.56488	0.992117	1.23674
ENSMUSG00000002043	Trappc6a	435	52.91	7	19508395	19516145	protein_coding	142.265	27.3802	1.936	0.99659	2.37738	692.973	147.388	1.51064	0.979725	2.23318
ENSMUSG00000002332	Dhrs1	510	49.3	14	55739020	55745690	protein_coding	704.824	244.041	4.20816	1	1.53014	3107.03	1136.02	3.56897	0.992318	1.45154
ENSMUSG00000002379	Ndufa11	545	55.31	17	56717767	56722141	protein_coding	564.55	113.166	2.21011	0.999019	2.31866	3351.78	528.628	2.27563	0.995024	2.6646
ENSMUSG00000002395	Use1	854	54.63	8	71366848	71369732	protein_coding	144.355	67.702	1.23354	0.979397	1.09235	632.081	254.584	1.59684	0.983153	1.31197
ENSMUSG00000002416	Ndufb2	4371	44.57	6	39592574	39603382	protein_coding	92.2971	32.6294	1.24486	0.979445	1.50011	568.002	97.1378	2.38622	0.992844	2.54779
ENSMUSG00000002475	Abhd3	1247	41.08	18	10642092	10706771	protein_coding	316.073	99.592	2.95112	1	1.66616	1486.87	593.536	2.63162	0.992279	1.32487
ENSMUSG00000002580	Mien1	747	54.21	11	98437708	98438991	protein_coding	298.676	84.5239	1.94109	0.996603	1.82115	1867.22	403.481	2.82495	0.992731	2.21032
ENSMUSG00000002660	Clpp	983	50.76	17	56990305	56996188	protein_coding	207.318	87.5386	1.86406	0.996454	1.24385	950.592	315.867	1.67979	0.984663	1.58951
ENSMUSG00000002769	Gnmt	855	53.24	17	46725664	46729168	protein_coding	5217.71	1527.23	2.46041	0.999484	1.7725	349.75	115.813	1.63395	0.984681	1.59452
ENSMUSG00000002804	Nudt14	355	54.67	12	112934291	112942124	protein_coding	129.821	21.9455	1.89562	0.99668	2.56453	635.522	146.473	2.02821	0.99033	2.11731
ENSMUSG00000002944	Cd36	3016	37.16	5	17781690	17888801	protein_coding	21.5543	4.98804	1.25406	0.979674	2.11143	3884.99	1407.99	3.51815	0.991196	1.46427
ENSMUSG00000002985	Apoe	1408	54.64	7	19696109	19699188	protein_coding	30291.4	9146.05	2.52099	0.999953	1.72769	515.122	147.54	1.85497	0.988988	1.80381
ENSMUSG00000003072	Atp5d	873	55.93	10	80138632	80145818	protein_coding	1028.17	248.591	2.32623	0.999632	2.04824	6526.87	1275.74	2.43429	0.992041	2.35506
ENSMUSG00000003380	Rabac1	899	55.88	7	24969752	24972754	protein_coding	303.941	134.655	1.44983	0.985488	1.17452	1489.03	495.146	1.60523	0.98379	1.58844
ENSMUSG00000003423	Pih1d1	1077	53.27	7	45154303	45160065	protein_coding	97.8193	38.0876	1.2803	0.981066	1.3608	380.474	111.226	1.66845	0.984756	1.7743
ENSMUSG00000003429	Rps11	661	54.73	7	45122379	45124439	protein_coding	605.763	139.018	2.45855	0.99948	2.12348	1516.11	498.85	2.31337	0.994385	1.60369
ENSMUSG00000003477	Inmt	1077	51.24	6	55170626	55175043	protein_coding	2683.82	838.902	2.73313	0.99998	1.67771	12022.7	5132.48	2.78397	0.99291	1.22803
ENSMUSG00000003746	Man1a	5137	39.94	10	53904785	54076609	protein_coding	406.657	186.001	2.5056	0.999853	1.1285	646.957	259.172	2.01587	0.99057	1.31976
ENSMUSG00000003955	Fam162a	718	45.77	16	36043761	36071594	protein_coding	332.704	87.3481	2.16785	0.998957	1.92939	902.63	240.868	3.61854	0.993381	1.90589
ENSMUSG00000003970	Rpl8	851	53.02	15	76904078	76906314	protein_coding	1030.09	417.612	2.1587	0.998892	1.30254	3755.07	1314.77	1.72443	0.985297	1.51403
ENSMUSG00000004032	Gstm5	945	49.37	3	107895821	107898686	protein_coding	33.5048	6.39711	1.34591	0.984624	2.38888	1278.64	367.059	2.92078	0.995081	1.80053
ENSMUSG00000004285	Atp6v1f	703	49.98	6	29467718	29470512	protein_coding	242.888	110.777	1.47077	0.987128	1.13264	2862.98	867.734	2.46054	0.991935	1.72219
ENSMUSG00000004610	Etfb	893	49.83	7	43444083	43457800	protein_coding	1193.12	295.444	2.17282	0.99898	2.01379	5301.71	1029.63	1.73704	0.986097	2.36433
ENSMUSG00000004945	Tmem242	948	45.76	17	5410870	5440259	protein_coding	161.909	70.8413	1.90497	0.99671	1.19252	886.065	287.566	2.54697	0.993068	1.62352
ENSMUSG00000005054	Cstb	603	52.71	10	78425669	78427622	protein_coding	279.733	107.187	2.09647	0.998561	1.38392	1416.83	450.366	2.85001	0.99296	1.6535
ENSMUSG00000005142	Man2b1	2820	50.26	8	85083270	85098282	protein_coding	81.7625	17.2902	2.02805	0.997657	2.24149	793.537	228.39	2.142	0.992031	1.7968
ENSMUSG00000005161	Prdx2	1612	48.61	8	84969587	84974834	protein_coding	168.72	48.4329	2.54375	0.999996	1.80057	889.759	231.285	2.49902	0.991944	1.94374
ENSMUSG00000005779	Psmb4	1183	49.84	3	94884093	94886961	protein_coding	531.841	192.196	2.06768	0.998795	1.46842	2388.15	657.683	3.26248	0.992617	1.86043
ENSMUSG00000005803	Sqor	1804	42.3	2	122765237	122809569	protein_coding	546.334	137.735	4.13213	1	1.98789	448.619	146.491	2.50594	0.991705	1.61468
ENSMUSG00000005981	Trap1	2320	46.73	16	4039971	4077827	protein_coding	271.815	64.8329	4.12518	1	2.06783	1482.34	424.47	2.86563	0.992888	1.80415
ENSMUSG00000006058	Snf8	1004	45.02	11	96034885	96047430	protein_coding	164.088	64.1836	1.53432	0.991262	1.35419	698.039	224.93	1.6839	0.984608	1.63383
ENSMUSG00000006205	Htra1	2041	48.47	7	130936111	130985660	protein_coding	4.2685	0.621017	1.39683	0.98578	2.78102	940.329	288.744	2.52896	0.991886	1.70337
ENSMUSG00000006304	Arpc2	310	44.47	1	74236084	74268209	protein_coding	2371.03	866.228	2.77134	0.999758	1.4527	11028.1	3904.35	4.37263	0.991491	1.49803
ENSMUSG00000006315	Tmem147	605	54.35	7	30727701	30729540	protein_coding	433.741	195.081	2.58511	1	1.15276	1534.16	610.552	2.65295	0.99302	1.32926
ENSMUSG00000006360	Crip1	552	55	12	113146316	113153879	protein_coding	55.7168	5.9399	1.85209	0.996318	3.2296	281.151	56.9881	1.43116	0.975455	2.30261
ENSMUSG00000006378	Gcat	2370	52.55	15	79030874	79038353	protein_coding	106.792	22.1898	1.49433	0.98895	2.26683	226.65	35.6612	1.84443	0.98917	2.66804
ENSMUSG00000006589	Aprt	560	57.14	8	122574635	122576909	protein_coding	169.202	71.0059	1.36243	0.985604	1.25273	1195.44	484.013	1.74424	0.986467	1.30442
ENSMUSG00000006717	Acot13	721	43.53	13	24817948	24831540	protein_coding	368.463	133.788	2.07133	0.998792	1.46157	3716.19	931.104	3.0711	0.993723	1.99681
ENSMUSG00000007891	Ctsd	2127	53.93	7	142375911	142388038	protein_coding	341.222	101.447	2.176	0.998991	1.74999	1355.63	466.09	1.5631	0.98145	1.54028
ENSMUSG00000008140	Emc10	1872	55.07	7	44489937	44496529	protein_coding	114.712	37.9869	1.54097	0.991486	1.59444	441.177	147.773	1.73502	0.985974	1.57798
ENSMUSG00000008475	Arpc5	1914	42.66	1	152766542	152775597	protein_coding	200.869	89.3615	1.98012	0.996742	1.16853	841.301	406.315	2.33434	0.992847	1.05002
ENSMUSG00000008540	Mgst1	1167	42.94	6	138140316	138156755	protein_coding	23553.2	6925.35	4.2252	1	1.76596	417.836	94.1404	2.89149	0.99388	2.15005
ENSMUSG00000008683	Rps15a	5179	45.52	7	118104372	118116188	protein_coding	107.315	32.4546	1.56597	0.991899	1.72536	504.368	100.677	2.45597	0.991844	2.32474
ENSMUSG00000009545	Kcnq1	182	46.61	7	143106362	143427042	protein_coding	18.02	2.17465	1.24159	0.979411	3.05075	839.101	245.315	2.97432	0.992624	1.77421
ENSMUSG00000009549	Srp14	798	49.69	2	118475850	118479711	protein_coding	369.875	160.265	1.82095	0.995595	1.20658	1440.93	483.11	2.72313	0.99331	1.57658
ENSMUSG00000009863	Sdhb	1142	51.24	4	140961203	140979193	protein_coding	1205.09	309.922	3.86625	1	1.95917	6276.46	1434.35	3.51491	0.991369	2.12956
ENSMUSG00000009927	Rps25	1280	48.01	9	44407139	44410427	protein_coding	329.27	139.173	1.68756	0.993183	1.24239	1268.66	379.08	3.13684	0.993653	1.74273
ENSMUSG00000010362	Rdm1	434	48.3	11	101627195	101636100	protein_coding	64.8012	16.552	1.63311	0.9924	1.96902	426.743	115.51	2.03337	0.99018	1.88534
ENSMUSG00000010376	Nedd8	824	43.74	14	55662263	55672124	protein_coding	274.994	128.305	1.62443	0.992376	1.09982	1604.02	619.183	1.97472	0.990797	1.37326
ENSMUSG00000010406	Mrpl52	418	48.17	14	54426909	54429756	protein_coding	658.937	210.659	1.797	0.995078	1.64523	2156.4	454.069	2.48732	0.992272	2.24764
ENSMUSG00000010911	Apip	919	42.42	2	103073675	103092644	protein_coding	94.0196	34.4764	1.27866	0.98097	1.44735	188.388	65.0222	1.6334	0.984681	1.53471
ENSMUSG00000012848	Rps5	794	47.71	7	12922290	12926686	protein_coding	1344.03	336.881	2.68281	1	1.99626	4220.1	783.659	3.53044	0.990917	2.42898
ENSMUSG00000013160	Atp6v0d1	1629	46.34	8	105524465	105566047	protein_coding	201.223	84.6795	2.58837	1	1.24871	836.472	347.842	2.64728	0.992722	1.26588
ENSMUSG00000013593	Ndufs2	503	49.3	1	171234853	171251388	protein_coding	1483.58	551.711	6.3342	1	1.4271	8831.48	2963.05	3.18316	0.993233	1.57557
ENSMUSG00000013622	Atraid	391	44.69	5	31048312	31054623	protein_coding	782.063	384.02	3.3678	1	1.02611	3694.18	1830.38	3.1823	0.993235	1.01311
ENSMUSG00000014077	Chp1	2609	42.36	2	119547697	119587027	protein_coding	284.287	133.272	2.02297	0.99743	1.09297	627.448	228.317	2.73488	0.993337	1.45845
ENSMUSG00000014294	Ndufa2	572	44.61	18	36742332	36744557	protein_coding	1261.62	341.057	2.00028	0.996773	1.88719	6634.61	1491.37	2.496	0.992049	2.15338
ENSMUSG00000014313	Cox6c	648	42.47	15	35925886	35938246	protein_coding	2782.39	1054.8	1.85648	0.996379	1.39936	17856.7	4051.84	3.25753	0.992859	2.13982
ENSMUSG00000014606	Slc25a11	1711	54.2	11	70644196	70647479	protein_coding	208.722	91.3262	1.94847	0.996647	1.19248	1280.41	566.53	2.65458	0.993113	1.17639
ENSMUSG00000014769	Psmb1	1758	44.9	17	15475021	15499751	protein_coding	511.933	221.685	2.00236	0.996803	1.20744	1674.84	647.711	2.18175	0.992445	1.3706
ENSMUSG00000014856	Tmem208	785	52.83	8	105326354	105335219	protein_coding	194.642	60.2077	1.82405	0.99567	1.6928	706.884	245.896	1.67795	0.984685	1.52343
ENSMUSG00000015013	Trappc2l	426	52.98	8	122611640	122616660	protein_coding	124.071	40.5408	1.74108	0.993383	1.61372	1348.43	356.013	2.54521	0.992957	1.92128
ENSMUSG00000015083	C8g	1150	56.17	2	25498651	25501719	protein_coding	1662.13	268.52	4.62202	1	2.62993	163.816	33.9161	1.81198	0.987713	2.27203
ENSMUSG00000015092	Edf1	722	52.48	2	25557847	25562082	protein_coding	921.642	198.894	2.26762	0.999466	2.21221	2492.28	630.421	1.59124	0.98272	1.98308
ENSMUSG00000015149	Sirt2	1828	51.3	7	28766735	28788661	protein_coding	98.9962	26.0694	2.03927	0.998162	1.92501	448.091	145.758	1.81063	0.987612	1.62022
ENSMUSG00000015247	Nipsnap3b	1552	41.2	4	53011880	53022060	protein_coding	366.477	130.301	3.13957	1	1.49187	335.656	95.4229	2.11938	0.992438	1.81458
ENSMUSG00000015759	Cnih1	1538	43.64	14	46775567	46788411	protein_coding	258.114	105.046	1.9909	0.996718	1.29699	566.279	231.479	2.41456	0.992886	1.29063
ENSMUSG00000015790	Surf1	567	50.16	2	26913381	26916530	protein_coding	238.997	71.9123	2.61757	1	1.73268	903.016	336.57	2.71047	0.993539	1.42385
ENSMUSG00000015806	Qdpr	1172	44.96	5	45434021	45450236	protein_coding	1329.08	377.515	2.52833	0.999976	1.81582	2623.76	975.579	4.11834	0.990669	1.4273
ENSMUSG00000015932	Dstn	1911	42.57	2	143915320	143943324	protein_coding	283.533	112.258	1.82894	0.995792	1.3367	730.147	312.245	1.50819	0.979565	1.22551
ENSMUSG00000015943	Bola1	995	45.23	3	96196588	96219709	protein_coding	66.1093	17.7313	1.37902	0.986037	1.89855	337.165	85.2213	1.54654	0.981129	1.98417
ENSMUSG00000016194	Hsd11b1	1623	43.94	1	193221634	193264075	protein_coding	2710.5	488.787	7.10008	1	2.47128	2505.82	473.294	3.60689	0.992768	2.40448
ENSMUSG00000016252	Atp5e	421	50.03	2	174461072	174464105	protein_coding	2181.62	575.545	2.99655	1	1.9224	11304.5	2009.96	2.76057	0.993532	2.49165
ENSMUSG00000016256	Ctsz	1441	51.53	2	174427493	174439039	protein_coding	271.334	114.513	2.40686	0.998942	1.24456	665.271	301.954	1.53181	0.980723	1.13961
ENSMUSG00000016319	Slc25a5	1240	50.3	X	36795651	36798807	protein_coding	1189.42	566.042	4.11275	1	1.07128	7286.16	3110.46	4.67799	0.992763	1.22803
ENSMUSG00000016382	Pls3	3149	39.96	X	75785654	75875182	protein_coding	104.963	45.1925	1.63611	0.992418	1.21572	139.95	39.2117	1.45569	0.976517	1.83555
ENSMUSG00000016427	Ndufa1	419	44.55	X	37187588	37191163	protein_coding	1232.32	245.237	2.0756	0.998769	2.32913	6520.37	1473.85	5.09483	0.98733	2.14536
ENSMUSG00000016481	Cr1l	2776	37.08	1	195097382	195131586	protein_coding	73.7	33.515	1.19489	0.979421	1.13686	262.679	112.573	1.70598	0.984535	1.22244
ENSMUSG00000016534	Lamp2	2184	40.57	X	38401357	38456454	protein_coding	1906.67	666.942	3.83484	1	1.51542	6354.31	1797.07	5.07328	0.987061	1.82209
ENSMUSG00000016541	Atxn10	1937	43.3	15	85336245	85463212	protein_coding	119.77	50.6047	1.72363	0.993194	1.24292	347.533	164.75	1.71018	0.984633	1.07688
ENSMUSG00000016833	Mrps18c	638	39.69	5	100798627	100804471	protein_coding	243.023	71.0821	1.86041	0.996422	1.77354	768.653	223.384	2.62763	0.992267	1.78281
ENSMUSG00000017188	Coa3	886	51.79	11	101277968	101279114	protein_coding	187.758	77.594	1.77438	0.994384	1.27486	987.78	329.787	2.2579	0.993937	1.58265
ENSMUSG00000017453	Pipox	1998	48.37	11	77880615	77894096	protein_coding	472.936	145.409	4.2693	1	1.70153	1877.59	863.745	3.68992	0.992377	1.1202
ENSMUSG00000017778	Cox7c	433	42.41	13	86044816	86046904	protein_coding	1522.98	433.138	1.85671	0.996381	1.814	7587.98	1743.03	3.50105	0.992437	2.12211
ENSMUSG00000018102	Hist1h2bc	1156	39.91	13	23684199	23692908	protein_coding	674.081	142.606	2.50831	0.999876	2.24089	3630.83	761.931	4.51772	0.991207	2.25257
ENSMUSG00000018286	Psmb6	669	50.56	11	70525367	70527858	protein_coding	592.207	295.712	1.64054	0.992457	1.00191	2160	914.553	1.67145	0.984742	1.23989
ENSMUSG00000018585	Atox1	541	48.63	11	55446641	55461239	protein_coding	398.096	80.879	2.81083	0.999771	2.29928	2110.35	294.878	2.26884	0.994674	2.83929
ENSMUSG00000018593	Sparc	2115	49.45	11	55394500	55423183	protein_coding	146.304	45.7723	2.05879	0.998729	1.67642	622.371	204.811	2.73182	0.993311	1.60348
ENSMUSG00000018770	Atp5g3	723	47.26	2	73908447	73911326	protein_coding	4270.02	1559.9	2.19638	0.999009	1.45279	21196.4	5879.61	4.20855	0.991906	1.85003
ENSMUSG00000019179	Mdh2	1456	50.16	5	135778480	135790398	protein_coding	525.2	259.577	2.19783	0.999009	1.0167	3734.9	1076.94	3.34914	0.994678	1.79413
ENSMUSG00000019494	Cops6	1787	48.88	5	138161071	138164646	protein_coding	208.729	62.5059	2.50917	0.999883	1.73957	632.483	215.731	2.73438	0.993332	1.55179
ENSMUSG00000019689	Fmc1	500	45.23	6	38533502	38539449	protein_coding	490.06	115.426	2.03476	0.997965	2.08598	2077.91	399.637	2.06213	0.989468	2.37838
ENSMUSG00000019738	Polr2i	819	57.24	7	30231948	30233390	protein_coding	153.129	48.5814	1.51267	0.990151	1.65628	678.326	170.045	1.70293	0.984495	1.99606
ENSMUSG00000019762	Iyd	1579	43.65	10	3540240	3554877	protein_coding	351.399	94.4981	3.0921	1	1.89475	436.984	151.064	2.55272	0.993383	1.53242
ENSMUSG00000019791	Hint3	875	39.68	10	30608141	30629632	protein_coding	175.529	46.2488	1.89346	0.996667	1.92422	437.156	217.726	1.6343	0.984681	1.00563
ENSMUSG00000019929	Dcn	1758	37.42	10	97479609	97518143	protein_coding	478.332	46.4744	3.79794	1	3.3635	586.711	80.7131	2.98401	0.992286	2.86177
ENSMUSG00000020051	Pah	2142	42.9	10	87521795	87584136	protein_coding	4344.68	1832.6	5.5148	1	1.24536	7519.21	2509.26	5.21212	0.993704	1.58332
ENSMUSG00000020056	Washc3	1052	42.02	10	88201093	88246158	protein_coding	104.666	44.7634	1.31223	0.98264	1.2254	381.052	113.919	2.13191	0.992274	1.74198
ENSMUSG00000020077	Srgn	1727	45.5	10	62493833	62527451	protein_coding	27.6407	5.41365	1.34191	0.984353	2.35212	123.995	18.5661	1.85439	0.989	2.73954
ENSMUSG00000020098	Pcbd1	361	49.5	10	61089331	61094324	protein_coding	3101.86	1394.75	3.90671	1	1.15313	7249.04	2460.13	4.45717	0.99525	1.55906
ENSMUSG00000020116	Pno1	1544	42.48	11	17203198	17211568	protein_coding	169.395	82.1421	1.3911	0.985936	1.0442	676.259	222.566	2.7513	0.993527	1.60335
ENSMUSG00000020150	Gamt	988	58.35	10	80258151	80261012	protein_coding	777.38	164.487	3.17999	1	2.24064	230.302	39.9111	1.9592	0.990967	2.52866
ENSMUSG00000020153	Ndufs7	983	53.49	10	80249121	80256794	protein_coding	392.391	113.269	1.96162	0.99674	1.79254	2892.37	585.035	2.63583	0.992332	2.30566
ENSMUSG00000020154	Ptprb	639	43.36	10	116275523	116389535	protein_coding	672.02	134.274	6.0562	1	2.32332	727.175	226.441	2.70294	0.993774	1.68317
ENSMUSG00000020163	Uqcr11	520	52.35	10	80402997	80406830	protein_coding	1799.09	279.441	2.5061	0.999858	2.68665	7681.84	1113.98	2.33977	0.992541	2.78573
ENSMUSG00000020219	Timm13	1225	59.93	10	80899450	80900969	protein_coding	208.99	64.89	1.91145	0.9967	1.68737	936.139	235.602	1.48883	0.978139	1.99037
ENSMUSG00000020225	Tmbim4	874	44.15	10	120201590	120224917	protein_coding	440.696	181.693	2.1912	0.999009	1.27828	7118.39	2123.31	4.27537	0.993586	1.74524
ENSMUSG00000020267	Hint1	636	47.58	11	54866383	54870501	protein_coding	1370.36	560.324	2.10199	0.998519	1.29022	8978.52	2493.63	3.18707	0.993256	1.84823
ENSMUSG00000020311	Erlec1	366	37.46	11	30930774	30954335	protein_coding	479.119	152.059	3.26342	1	1.65575	2028.6	743.832	4.26292	0.992816	1.44744
ENSMUSG00000020321	Mdh1	2122	40.38	11	21556787	21572367	protein_coding	1537.5	582.061	4.14653	1	1.40134	10093.7	3475.24	6.53234	0.981069	1.53827
ENSMUSG00000020372	Rack1	4456	46.16	11	48800332	48806434	protein_coding	288.538	104.413	2.22933	0.999112	1.46646	979.725	245.612	3.05418	0.993444	1.99599
ENSMUSG00000020376	Rnf130	1415	41.05	11	50025346	50104758	protein_coding	253.305	53.2587	3.75226	1	2.24979	433.96	186.571	1.72363	0.985249	1.21783
ENSMUSG00000020427	Igfbp3	2421	49.11	11	7206086	7213923	protein_coding	33.8787	9.23489	1.29276	0.981749	1.87521	449.785	157.181	1.65777	0.984741	1.51681
ENSMUSG00000020432	Tcn2	2027	49.73	11	3917192	3932159	protein_coding	155.226	26.4634	2.2453	0.999265	2.5523	7693.4	2324.09	2.33132	0.993042	1.72696
ENSMUSG00000020458	Rtn4	4618	38.11	11	29692947	29744331	protein_coding	50.4017	18.6352	1.27449	0.980721	1.43544	310.774	127.109	1.77825	0.986592	1.2898
ENSMUSG00000020477	Mrps24	995	48.49	11	5703983	5715680	protein_coding	243.274	50.5792	2.1579	0.998885	2.26597	951.09	142.266	2.68643	0.994195	2.74099
ENSMUSG00000020496	Rnf187	1949	52.83	11	58932288	58938916	protein_coding	158.973	67.6416	2.04791	0.998485	1.2328	892.664	444.591	1.52642	0.980527	1.00564
ENSMUSG00000020519	Sap30l	1151	52.25	11	57801637	57810217	protein_coding	69.9099	26.0172	1.23646	0.979391	1.42603	378.556	119.213	1.63684	0.984683	1.66696
ENSMUSG00000020521	Rnft1	4452	39.55	11	86484657	86499025	protein_coding	72.253	25.3063	1.44591	0.985265	1.51356	348.128	157.467	1.44901	0.976268	1.14457
ENSMUSG00000020629	Adi1	1652	47.65	12	28675231	28682175	protein_coding	482.076	166.614	3.71704	1	1.53275	868.238	340.445	2.70968	0.993562	1.35067
ENSMUSG00000020717	Pecam1	681	47.18	11	106654217	106750628	protein_coding	84.3419	19.2946	2.06844	0.998794	2.12805	268.99	99.5076	1.54659	0.981131	1.43467
ENSMUSG00000020803	Txndc17	981	40.95	11	72207547	72210015	protein_coding	241.688	111.175	1.64478	0.992507	1.12031	3131.46	1145.55	3.81627	0.993588	1.45079
ENSMUSG00000020829	Slc46a1	1978	52.44	11	78465697	78472059	protein_coding	54.3417	14.216	1.53412	0.991255	1.93455	118.118	30.0097	1.42729	0.97525	1.97673
ENSMUSG00000020955	Ap4s1	757	44.75	12	51691033	51744786	protein_coding	97.3994	32.0501	1.46025	0.986245	1.60358	489.202	137.874	2.60701	0.992626	1.82708
ENSMUSG00000021033	Gstz1	1571	47.71	12	87147165	87164723	protein_coding	1935	636.136	6.60085	1	1.60493	2384.1	1003.86	3.39491	0.993452	1.24789
ENSMUSG00000021238	Aldh6a1	3471	41.82	12	84430717	84451004	protein_coding	962.67	347.146	3.03597	1	1.4715	5324.95	1852.37	2.63519	0.992322	1.52339
ENSMUSG00000021242	Npc2	3299	47.51	12	84754562	84773152	protein_coding	58.9767	20.2176	1.33964	0.984199	1.54453	302.038	123.056	1.59442	0.982963	1.29541
ENSMUSG00000021290	Atp5mpl	440	47.31	12	111961375	111966977	protein_coding	1521.44	365.989	2.42116	0.999124	2.05557	10009.6	1371.15	3.84991	0.99495	2.86793
ENSMUSG00000021376	Tpmt	338	45.25	13	47022482	47044737	protein_coding	2027.51	929.453	3.45266	1	1.12526	9549.34	3640.86	4.3419	0.996134	1.39112
ENSMUSG00000021420	Fars2	2125	42.49	13	36117412	36726280	protein_coding	69.1985	17.9741	1.59866	0.992265	1.94482	254.372	89.6437	1.494	0.978522	1.50467
ENSMUSG00000021460	Auh	1258	48.56	13	52835119	52929681	protein_coding	181.282	62.2244	2.23611	0.999172	1.54268	1139.86	379.602	3.84791	0.994914	1.5863
ENSMUSG00000021496	Pcbd2	546	46.68	13	55727368	55776830	protein_coding	233.405	53.6879	2.26485	0.999446	2.12017	989.56	154.273	3.30147	0.992253	2.6813
ENSMUSG00000021520	Uqcrb	535	40.15	13	66900617	66905378	protein_coding	1826.4	682.571	1.91799	0.996665	1.41995	6651.92	2581.34	4.27213	0.993322	1.36565
ENSMUSG00000021577	Sdha	2900	40.58	13	74322254	74350280	protein_coding	744.411	258.338	5.79104	1	1.52684	2515.73	1063.35	4.12653	0.990161	1.24236
ENSMUSG00000021606	Ndufs6	757	47.27	13	73319838	73328542	protein_coding	789.36	203.504	2.07468	0.998775	1.95563	3233.48	834.761	2.16794	0.992182	1.95365
ENSMUSG00000021607	Mrpl36	717	48.25	13	73328513	73332178	protein_coding	182.722	74.9817	1.61423	0.992364	1.28504	969.252	292.718	2.56416	0.993684	1.72736
ENSMUSG00000021707	Dhfr	5347	41.92	13	92354726	92389053	protein_coding	47.4015	15.8965	1.26602	0.980231	1.57622	262.505	109.275	1.66756	0.984758	1.26438
ENSMUSG00000021764	Ndufs4	1698	39.82	13	114287795	114388258	protein_coding	258.54	97.6191	1.78217	0.994651	1.40515	1225.72	374.078	2.79686	0.992548	1.71222
ENSMUSG00000021807	Rtraf	1562	41.58	14	19811351	19823824	protein_coding	160.935	58.5583	1.814	0.995443	1.45854	595.19	178.212	2.44508	0.991793	1.73976
ENSMUSG00000021876	Rnase4	1460	44.68	14	51091077	51106151	protein_coding	5106.47	1118.23	4.02471	1	2.19111	1017.36	178.546	3.2789	0.991916	2.51047
ENSMUSG00000021917	Spcs1	949	48.02	14	30999826	31001672	protein_coding	352.155	146.38	2.07696	0.99876	1.2665	1537.94	483.123	3.77806	0.991765	1.67054
ENSMUSG00000021939	Ctsb	4743	48.17	14	63122462	63145923	protein_coding	386.112	113.202	3.26828	1	1.77012	966.365	339.516	3.37712	0.993897	1.50909
ENSMUSG00000021967	Mrpl57	2877	43.88	14	57826234	57829296	protein_coding	47.2032	13.0883	1.26876	0.980384	1.8506	204.973	61.6112	1.57109	0.981646	1.73417
ENSMUSG00000021993	Mipep	3015	44.85	14	60784573	60905478	protein_coding	45.0746	11.3498	1.62658	0.992379	1.98966	142.988	37.2544	1.65613	0.984733	1.94042
ENSMUSG00000021996	Esd	1988	41.55	14	74732297	74750765	protein_coding	669.556	216.438	2.83462	0.999938	1.62925	2923.09	777.464	3.55311	0.991523	1.91065
ENSMUSG00000022037	Clu	1810	50.62	14	65968483	65981547	protein_coding	2204.58	652.952	6.16483	1	1.75546	474.483	132.064	1.95572	0.990987	1.84511
ENSMUSG00000022040	Ephx2	1985	45.65	14	66084374	66124500	protein_coding	1942.29	851.93	6.43201	1	1.18895	3652.6	1661.38	4.39542	0.990991	1.13655
ENSMUSG00000022106	Rcbtb2	528	43.02	14	73123037	73207843	protein_coding	263.796	128.031	1.89279	0.996662	1.04293	541.451	269.512	1.64782	0.984696	1.00648
ENSMUSG00000022108	Itm2b	1796	43.49	14	73362226	73385289	protein_coding	3087.24	805.689	4.75711	1	1.93802	11144.9	2605.8	5.77663	0.983321	2.09658
ENSMUSG00000022111	Uchl3	1270	39.17	14	101653967	101696125	protein_coding	64.8936	19.8616	1.42543	0.984881	1.7081	227.361	97.4449	1.44794	0.976226	1.22232
ENSMUSG00000022174	Dad1	878	45.23	14	54235479	54254104	protein_coding	455.925	202.722	1.71919	0.993188	1.1693	2052.85	457.957	3.0567	0.9935	2.16434
ENSMUSG00000022216	Psme1	882	55.56	14	55578123	55581529	protein_coding	381.556	160.226	2.0155	0.997133	1.25179	792.658	302.644	1.9858	0.990676	1.38907
ENSMUSG00000022235	Cmbl	777	46.23	15	31565389	31590119	protein_coding	880.04	246.585	3.13653	1	1.83549	3803.67	1231.67	5.05209	0.990446	1.62678
ENSMUSG00000022312	Eif3h	1295	41.05	15	51786558	51865523	protein_coding	300.872	109.244	2.15061	0.998813	1.4616	1086	362.034	2.70451	0.993722	1.58483
ENSMUSG00000022354	Ndufb9	704	47.5	15	58933756	58939488	protein_coding	2015.31	452.017	2.63399	1	2.15655	8851.08	1660.5	2.532	0.992059	2.41424
ENSMUSG00000022370	Mrpl13	730	40.47	15	55534094	55557748	protein_coding	319.28	117.322	2.06436	0.998782	1.44435	1136	313.984	3.52374	0.990995	1.8552
ENSMUSG00000022450	Ndufa6	590	48.77	15	82350140	82354322	protein_coding	2389.92	911.709	1.82211	0.995623	1.39032	12656.5	3436.04	3.4215	0.993215	1.88105
ENSMUSG00000022452	Smdt1	485	51.68	15	82338959	82349091	protein_coding	525.043	216.686	1.643	0.992484	1.27683	4505.88	1195.64	2.42856	0.992273	1.91403
ENSMUSG00000022503	Nubp1	2121	51.73	16	10411948	10424428	protein_coding	32.7278	8.12981	1.38595	0.986019	2.00922	151.4	42.2403	1.49922	0.978919	1.84168
ENSMUSG00000022551	Cyc1	1520	57.63	15	76343523	76346260	protein_coding	753.796	232.157	2.55188	0.999998	1.69907	4278.55	1037.81	3.18901	0.993282	2.04359
ENSMUSG00000022571	Pycrl	1339	51.06	15	75916477	75921560	protein_coding	60.1139	21.6027	1.2807	0.98109	1.47649	349.785	131.714	1.51915	0.980205	1.40906
ENSMUSG00000022579	Gpihbp1	466	55.47	15	75596628	75599481	protein_coding	160.351	32.7277	1.78558	0.99476	2.29265	273.599	60.9976	1.75901	0.986779	2.16524
ENSMUSG00000022587	Ly6e	2068	54.62	15	74955051	74959905	protein_coding	171.542	62.5393	1.73801	0.99333	1.45573	1435.85	470.756	2.50128	0.991862	1.60886
ENSMUSG00000022706	Mrpl40	1280	46.56	16	18872018	18876862	protein_coding	67.9607	27.0731	1.28149	0.981136	1.32784	308.253	116.691	1.91229	0.99076	1.40142
ENSMUSG00000022820	Ndufb4	933	44.33	16	37647170	37654453	protein_coding	257.681	70.103	1.72657	0.993205	1.87804	3581.96	466.933	2.64473	0.992607	2.93946
ENSMUSG00000022889	Mrpl39	2294	43.39	16	84717576	84735742	protein_coding	73.9485	31.5758	1.16529	0.978322	1.2277	289.51	110.558	1.82705	0.988789	1.38881
ENSMUSG00000022890	Atp5j	680	45.45	16	84827866	84835625	protein_coding	1743.19	664.617	1.81703	0.995508	1.39114	6403.34	2656.64	4.93291	0.990591	1.26922
ENSMUSG00000022892	App	8167	42.78	16	84949685	85173766	protein_coding	54.7322	23.862	1.22219	0.979481	1.19768	1527.52	657.093	3.24195	0.993611	1.21702
ENSMUSG00000022940	Pigp	805	46.06	16	94358763	94371842	protein_coding	31.2586	5.79003	1.42681	0.984867	2.43261	168.593	30.8484	1.84482	0.989167	2.45028
ENSMUSG00000022956	Atp5o	838	49.66	16	91925214	91931687	protein_coding	980.074	239.135	2.33035	0.999614	2.03507	5591.96	952.644	3.77244	0.992001	2.55334
ENSMUSG00000022982	Sod1	641	45.41	16	90220754	90226329	protein_coding	5586.81	2793.26	1.64211	0.992473	1.00008	13333.5	5082	2.82838	0.992792	1.39158
ENSMUSG00000023010	Tmbim6	2452	48.35	15	99392882	99410049	protein_coding	2541.91	966.326	8.08916	1	1.39533	10382	4878.07	4.36597	0.992382	1.0897
ENSMUSG00000023031	Cela1	762	49.75	15	100674421	100687921	protein_coding	315.092	122.96	2.07401	0.998779	1.35758	823.487	364.953	1.82419	0.988616	1.17404
ENSMUSG00000023044	Csad	2279	49.43	15	102176999	102204724	protein_coding	83.9432	24.675	1.63653	0.992421	1.76637	2815.73	1076.42	2.48934	0.992235	1.38727
ENSMUSG00000023122	Sult1c2	1846	42.47	17	53829637	53846339	protein_coding	34.9056	8.19085	1.45183	0.985614	2.09137	1575.73	511.894	5.38829	0.990486	1.62211
ENSMUSG00000023175	Bsg	1261	56.18	10	79704491	79711969	protein_coding	671.701	218.475	5.71674	1	1.62035	2180.38	988.062	1.615	0.984349	1.1419
ENSMUSG00000023224	Serping1	1768	46.65	2	84765387	84775444	protein_coding	1707.24	527.44	5.98409	1	1.69459	364.126	76.874	2.59416	0.993006	2.24387
ENSMUSG00000023367	Tmem176a	308	49.88	6	48840919	48847071	protein_coding	1859.74	761.543	4.52519	1	1.28811	31138.6	12426.8	2.96792	0.992986	1.32525
ENSMUSG00000023456	Tpi1	1607	53.71	6	124810586	124814296	protein_coding	478.787	196.896	2.87031	0.999999	1.28195	3579.02	1402.92	2.09279	0.991065	1.35113
ENSMUSG00000023829	Slc22a1	1753	48.65	17	12648869	12675829	protein_coding	554.03	157.655	4.62592	1	1.8132	2276.2	794.864	2.59269	0.993053	1.51785
ENSMUSG00000023904	Hcfc1r1	693	56.99	17	23673596	23675227	protein_coding	188.741	70.5485	1.8081	0.995321	1.41972	847.272	297.771	1.85058	0.989079	1.50862
ENSMUSG00000023921	Mut	3674	38.47	17	40934685	40961988	protein_coding	405.163	92.9277	3.39797	1	2.12432	1708.72	526.965	3.67834	0.993081	1.69714
ENSMUSG00000023939	Mrpl14	645	49.28	17	45686322	45698495	protein_coding	602.428	123.3	2.12592	0.998546	2.28862	1329.56	195.762	2.37108	0.992278	2.76377
ENSMUSG00000024012	Mtch1	1952	54.63	17	29332072	29347934	protein_coding	101.743	29.8917	1.98762	0.99672	1.76711	708.42	251.396	1.91006	0.990668	1.49464
ENSMUSG00000024026	Glo1	1935	46.65	17	30592866	30612659	protein_coding	507.51	139.876	2.44015	0.999391	1.85929	450.013	112.185	2.05202	0.989598	2.00409
ENSMUSG00000024038	Ndufv3	485	47.45	17	31520115	31531326	protein_coding	864.449	241.559	1.92542	0.996619	1.8394	4883.95	1076.63	2.22914	0.992224	2.18152
ENSMUSG00000024099	Ndufv2	1697	40.33	17	66078638	66101559	protein_coding	491.712	175.889	2.57345	1	1.48314	2352.84	739.295	3.38516	0.993667	1.67018
ENSMUSG00000024132	Eci1	1137	48.58	17	24426641	24439348	protein_coding	388.022	145.725	2.77449	0.999734	1.41289	1018.07	467.353	1.98213	0.990708	1.12325
ENSMUSG00000024158	Hagh	861	47.98	17	24840143	24864450	protein_coding	1485.2	478.24	3.01509	1	1.63485	3474.74	1221.26	2.31815	0.994026	1.50853
ENSMUSG00000024168	Tmem204	1846	49	17	25057702	25083591	protein_coding	27.8379	3.19472	1.67108	0.992971	3.12329	84.2932	16.2174	1.51239	0.979834	2.37787
ENSMUSG00000024181	Mrpl28	1048	55.37	17	26123520	26126613	protein_coding	119.315	38.5614	1.66039	0.992772	1.62954	671.599	196.068	1.82905	0.98889	1.77624
ENSMUSG00000024194	Cuta	597	56.51	17	26937973	26939478	protein_coding	243.626	103.839	1.76505	0.994057	1.23033	820.206	407.008	1.51957	0.980226	1.01093
ENSMUSG00000024208	Uqcc2	500	53.45	17	27122663	27133916	protein_coding	218.202	62.3015	1.64576	0.992519	1.80833	778.059	137.024	1.66068	0.984753	2.50545
ENSMUSG00000024346	Pfdn1	1077	43.23	18	36403679	36454495	protein_coding	153.293	50.9899	1.5679	0.991917	1.58801	1265.71	364.157	2.0635	0.989475	1.79731
ENSMUSG00000024371	C2	2157	48.24	17	34862604	34898265	protein_coding	119.684	29.5785	2.35313	0.999404	2.01661	164.215	45.3208	1.49206	0.978376	1.85734
ENSMUSG00000024386	Proc	1575	46.96	18	32123126	32139570	protein_coding	957.918	400.722	2.68116	1	1.2573	1211.27	592.441	1.55139	0.981231	1.03178
ENSMUSG00000024391	Apom	1013	51.74	17	35128997	35132050	protein_coding	758.699	179.654	3.17765	1	2.07831	395.58	74.2874	2.23464	0.992419	2.41278
ENSMUSG00000024414	Mrpl27	756	46.83	11	94653767	94660089	protein_coding	142.405	69.6498	1.20339	0.979515	1.03181	571.428	150.618	2.36995	0.992243	1.92368
ENSMUSG00000024446	Rpp21	437	50.06	17	36255645	36258069	protein_coding	86.4189	23.6078	1.43598	0.984912	1.87208	706.117	141.13	2.34484	0.992318	2.32288
ENSMUSG00000024513	Mbd2	1953	42.62	18	70568189	70626131	protein_coding	138.867	59.8515	1.56091	0.991849	1.21425	901.99	372.766	3.27181	0.99218	1.27484
ENSMUSG00000024588	Fech	2901	44.56	18	64456550	64489066	protein_coding	316.447	136.85	2.6288	1	1.20937	716.349	309.432	2.75867	0.993542	1.21104
ENSMUSG00000024601	Isoc1	2563	45.13	18	58659482	58679570	protein_coding	171.903	52.5074	2.67704	1	1.711	328.004	141.036	1.65269	0.984716	1.21766
ENSMUSG00000024608	Rps14	683	49.81	18	60774510	60778546	protein_coding	1564.16	374.041	2.14263	0.998722	2.06412	4527.51	1029.41	2.53601	0.99232	2.1369
ENSMUSG00000024661	Fth1	866	49.83	19	9982703	9985092	protein_coding	6888.55	2043.38	3.40895	1	1.75324	63640	17675.1	4.16238	0.991248	1.84822
ENSMUSG00000024694	Keg1	1676	38.13	19	12695786	12719902	protein_coding	1181.72	400.747	4.79458	1	1.56013	20260.8	9677.4	5.54946	0.991407	1.066
ENSMUSG00000024782	Ak3	2809	44.97	19	29020833	29047961	protein_coding	795.481	284.054	3.99118	1	1.48566	1232.34	527.228	2.4533	0.991806	1.22491
ENSMUSG00000024835	Coro1b	625	56.23	19	4148619	4154035	protein_coding	243.355	102.415	1.7809	0.994608	1.24863	1041.99	480.27	1.72833	0.985544	1.11742
ENSMUSG00000024845	Tmem134	1477	52.6	19	4125934	4132307	processed_transcript	111.964	38.5503	1.80617	0.995281	1.53823	437.645	171.337	1.78667	0.986576	1.35293
ENSMUSG00000024866	Acy3	1505	53.03	19	3986661	3990007	protein_coding	176.183	53.49	2.07516	0.998772	1.71974	30942.8	11470.7	2.4488	0.991779	1.43165
ENSMUSG00000024875	Yif1a	1493	54.33	19	5088538	5092879	protein_coding	144.152	30.5111	2.24682	0.999281	2.24018	407.305	112.215	1.6838	0.98461	1.85984
ENSMUSG00000024914	Drap1	674	60.55	19	5422805	5424979	protein_coding	185.859	85.0904	1.58642	0.992116	1.12714	1109.1	477.242	1.54582	0.981114	1.2166
ENSMUSG00000024925	Rnaseh2c	1126	57.95	19	5601873	5603439	protein_coding	95.3038	26.618	1.48655	0.988392	1.84013	350.136	67.1838	1.81514	0.987956	2.38173
ENSMUSG00000024953	Prdx5	1826	54.11	19	6906697	6910106	protein_coding	496.48	216.519	2.08073	0.998726	1.19724	9782.62	4737.06	1.63137	0.984676	1.04623
ENSMUSG00000024997	Prdx3	1478	41.6	19	60864051	60874556	protein_coding	294.094	128.857	2.64212	1	1.19051	1608.29	592.667	3.69024	0.992368	1.44023
ENSMUSG00000025035	Arl3	822	46.18	19	46531109	46573085	protein_coding	55.1363	19.6091	1.2332	0.979399	1.49148	467.831	184.67	1.4955	0.978636	1.34104
ENSMUSG00000025068	Gsto1	1182	45.08	19	47854970	47864790	protein_coding	242.888	102.711	2.11991	0.998506	1.2417	147.545	45.1822	1.62833	0.984661	1.70733
ENSMUSG00000025130	P4hb	2861	49.63	11	120560298	120573253	protein_coding	1827.24	719.621	4.70679	1	1.34435	3125.73	1277.03	3.59628	0.992689	1.2914
ENSMUSG00000025176	Hoga1	820	46.68	19	42045610	42070953	protein_coding	673.205	299.762	3.18196	1	1.16723	2092	967.286	3.41862	0.993215	1.11287
ENSMUSG00000025204	Ndufb8	2142	47.79	19	44548572	44555440	protein_coding	322.935	69.7421	2.5615	1	2.21114	2556.25	463.67	2.96129	0.993414	2.46286
ENSMUSG00000025260	Hsd17b10	878	49.73	X	152001845	152004442	protein_coding	569.345	177.626	2.50699	0.999865	1.68046	1470.66	349.008	2.67806	0.994173	2.07513
ENSMUSG00000025289	Prdx4	990	38.51	X	155323918	155340754	protein_coding	630.681	101.81	3.17823	1	2.63103	279.922	36.3035	2.58889	0.993176	2.94685
ENSMUSG00000025362	Rps26	596	47.83	10	128624534	128626747	protein_coding	826.42	379.23	1.53645	0.99134	1.1238	3354.9	791.732	2.39483	0.993089	2.08319
ENSMUSG00000025381	Cnpy2	1383	48.36	10	128322459	128327553	protein_coding	248.811	106.879	1.55009	0.991699	1.21908	774.438	258.465	1.92571	0.991046	1.58318
ENSMUSG00000025393	Atp5b	1916	45.26	10	128083273	128090391	protein_coding	2442.08	1002.93	4.78238	1	1.28389	17545.8	6013.85	3.60721	0.992776	1.54476
ENSMUSG00000025428	Atp5a1	2471	46.11	18	77773729	77782869	protein_coding	1694.44	718.847	4.68934	1	1.23705	8118.21	3446.37	4.51145	0.991526	1.23608
ENSMUSG00000025465	Echs1	1557	47.84	7	140105710	140116476	protein_coding	782.001	327.457	5.5126	1	1.25586	1921.97	695.133	4.58541	0.992648	1.46722
ENSMUSG00000025466	Fuom	680	52.52	7	140096770	140102441	protein_coding	248.899	113.388	1.30759	0.982432	1.13428	1027.37	333.946	2.02252	0.990464	1.62127
ENSMUSG00000025491	Ifitm1	882	48.68	7	140967221	140969825	protein_coding	20.2909	2.24829	1.41181	0.985243	3.17393	57.9956	4.5718	1.8487	0.989114	3.66511
ENSMUSG00000025492	Ifitm3	678	51.14	7	141009586	141010770	protein_coding	1936.98	649.032	2.77687	0.999718	1.57745	391.445	79.3718	2.61458	0.99244	2.30211
ENSMUSG00000025497	Cdhr5	755	52.92	7	141269083	141276786	protein_coding	223.105	92.9375	2.45225	0.999463	1.26339	2602.91	956.767	2.11134	0.992281	1.44389
ENSMUSG00000025503	Taldo1	1362	48.18	7	141392199	141402968	protein_coding	384.805	86.9714	3.51926	1	2.14552	2576.56	628.853	2.97304	0.992691	2.03465
ENSMUSG00000025510	Cd151	426	56.22	7	141467392	141471473	protein_coding	300.045	78.6391	2.90389	1	1.93186	2153.67	613.309	3.44212	0.993407	1.81211
ENSMUSG00000025525	Apool	1359	38.39	X	112311334	112372755	protein_coding	113.709	31.6152	1.94958	0.996655	1.84665	482.532	165.134	2.60902	0.992574	1.54698
ENSMUSG00000025545	Clybl	1231	44.51	14	122181704	122402234	protein_coding	102.196	31.1915	2.13306	0.998612	1.71212	714.578	268.904	2.60137	0.992785	1.41
ENSMUSG00000025630	Hprt	1289	38.77	X	52988137	53021659	protein_coding	345.403	168.225	1.85986	0.996417	1.03789	1183.44	508.232	3.03097	0.992828	1.21943
ENSMUSG00000025647	Shisa5	1910	48.81	9	109038565	109057777	protein_coding	45.4255	10.0434	1.80272	0.995209	2.17725	599.551	258.399	2.23291	0.992346	1.21428
ENSMUSG00000025731	Mettl26	891	55.42	17	25875464	25886007	protein_coding	443.462	61.4518	3.43289	1	2.85128	3570.34	665.411	2.40096	0.993152	2.42374
ENSMUSG00000025781	Atp5c1	1735	43.72	2	10056016	10080510	protein_coding	994.239	379.342	3.70094	1	1.39009	4601.34	1925.57	6.66769	0.986788	1.25677
ENSMUSG00000025791	Pgm1	2371	45.6	4	99929414	99987294	protein_coding	354.157	131.829	3.10463	1	1.42572	436.486	213.978	1.86291	0.988848	1.02847
ENSMUSG00000025794	Rpl14	1009	49.58	9	120571444	120574654	protein_coding	758.472	260.459	1.95365	0.996687	1.54204	2537.93	865.85	1.70335	0.984499	1.55147
ENSMUSG00000025868	Higd2a	648	54.83	13	54590207	54591158	protein_coding	342.979	81.4592	2.47855	0.999572	2.07397	3403.22	660.956	3.60719	0.992775	2.36427
ENSMUSG00000025903	Lypla1	1136	41.08	1	4807788	4848410	protein_coding	1659.48	704.338	3.19555	1	1.23639	11050.9	4502.69	2.72287	0.993313	1.2953
ENSMUSG00000025911	Adhfe1	3239	43.16	1	9547948	9580673	protein_coding	176.862	61.7616	2.19072	0.999009	1.51784	2065.09	760.064	4.239	0.992316	1.44201
ENSMUSG00000025935	Tram1	2938	44.82	1	13564698	13589910	protein_coding	443.043	198.406	2.38335	0.998992	1.15899	826.892	406.348	2.27253	0.994877	1.02498
ENSMUSG00000025967	Eef1b2	1939	45.88	1	63176825	63180486	protein_coding	385.39	186.316	1.69176	0.993209	1.04857	1202.22	476.966	2.64639	0.992679	1.33375
ENSMUSG00000026087	Mrpl30	969	43.13	1	37890477	37898535	protein_coding	321.316	87.6988	2.51674	0.999933	1.87336	1066.18	206.022	2.56918	0.993677	2.37159
ENSMUSG00000026223	Itm2c	2230	52.42	1	85894281	85908675	protein_coding	62.2124	24.0664	1.27711	0.980878	1.37018	270.094	96.0402	1.61379	0.984294	1.49175
ENSMUSG00000026260	Ndufa10	2020	46.11	1	92439010	92473860	protein_coding	335.626	92.6992	3.44452	1	1.85622	2015.6	479.057	2.51277	0.991551	2.07294
ENSMUSG00000026295	Spp2	928	45.79	1	88406961	88426438	protein_coding	906.419	238.456	3.09259	1	1.92645	2186.18	614.319	2.45077	0.991785	1.83135
ENSMUSG00000026365	Cfh	3746	36.24	1	140084708	140183764	protein_coding	1340.29	379.054	3.33633	1	1.82208	299.729	66.4637	1.71547	0.984822	2.17302
ENSMUSG00000026368	F13b	2379	37.37	1	139501702	139523752	protein_coding	683.305	306.303	2.23709	0.999181	1.15757	828.67	367.224	2.09172	0.990975	1.17414
ENSMUSG00000026385	Dbi	569	48.88	1	120113280	120121078	protein_coding	4510.85	1546.29	1.60329	0.992309	1.54459	20936.1	5998.52	3.17936	0.993253	1.80332
ENSMUSG00000026411	Tmem9	901	48.39	1	136008150	136035342	protein_coding	71.1311	26.1726	1.2109	0.979539	1.44242	630.183	233.166	2.0023	0.990634	1.43441
ENSMUSG00000026427	Eif2d	1238	47.81	1	131153181	131187658	protein_coding	90.2249	39.9321	1.33142	0.983663	1.17598	272.707	107.774	1.67781	0.984686	1.33934
ENSMUSG00000026568	Mpc2	4015	39.55	1	165460637	165481214	protein_coding	393.45	132.686	2.08139	0.99872	1.56816	1697.37	465.591	3.83238	0.994477	1.86616
ENSMUSG00000026664	Phyh	1438	44.9	2	4919019	4938730	protein_coding	8521.43	3744.73	2.26366	0.999437	1.18623	10513	4809.75	6.85084	0.976998	1.12813
ENSMUSG00000026687	Aldh9a1	2835	45.92	1	167349991	167368532	protein_coding	388.029	142.418	4.42296	1	1.44603	2201.94	973.169	3.47354	0.993765	1.17802
ENSMUSG00000026688	Mgst3	1097	47.12	1	167371966	167393841	protein_coding	23.2212	3.98123	1.15624	0.977533	2.54416	378.731	129.594	1.55069	0.981217	1.54718
ENSMUSG00000026701	Prdx6	2387	45.16	1	161240112	161251219	protein_coding	1140.63	348.675	8.35684	1	1.70988	1108.9	382.777	4.1028	0.992563	1.53456
ENSMUSG00000026728	Vim	574	43.54	2	13573927	13582826	protein_coding	89.1303	14.2143	2.35304	0.999405	2.64858	707.9	189.929	3.03548	0.992935	1.89808
ENSMUSG00000026895	Ndufa8	861	46.5	2	36036326	36049406	protein_coding	370.532	177.132	1.61531	0.992365	1.06477	1716.96	661.928	2.53801	0.992458	1.37511
ENSMUSG00000026921	Egfl7	367	55.83	2	26580014	26593120	protein_coding	215.039	49.9475	2.62635	1	2.10611	623.994	182.027	2.09635	0.99136	1.77738
ENSMUSG00000026986	Hnmt	1656	38.77	2	24002910	24049394	protein_coding	128.019	39.6741	2.18987	0.999009	1.69009	149.342	49.8907	1.43063	0.975427	1.58177
ENSMUSG00000027108	Ola1	905	38.93	2	73092801	73218924	protein_coding	317.586	131.372	1.9635	0.99675	1.27349	618.833	254.346	2.51844	0.991545	1.28276
ENSMUSG00000027133	Nop10	1109	46.58	2	112261926	112263269	protein_coding	198.251	58.2712	2.14151	0.998709	1.76647	1090.61	182.257	3.43808	0.993348	2.58109
ENSMUSG00000027195	Hsd17b12	1330	40.67	2	94032689	94157964	protein_coding	562.991	205.224	3.06439	1	1.45591	769.71	318.77	3.09116	0.994045	1.2718
ENSMUSG00000027199	Gatm	2389	41.66	2	122594467	122611303	protein_coding	42.8627	8.8879	1.61113	0.992354	2.26981	3659.57	1646.66	2.993	0.992225	1.15213
ENSMUSG00000027227	Sord	2352	45.99	2	122234749	122265340	protein_coding	2039.01	806.989	3.99722	1	1.33725	7754.29	3001.62	4.07954	0.995175	1.36925
ENSMUSG00000027305	Ndufaf1	1478	43.58	2	119655446	119662827	protein_coding	74.8535	22.6388	1.69345	0.993217	1.72527	156.793	58.5265	1.47356	0.977216	1.4217
ENSMUSG00000027371	Fahd2a	1211	48.71	2	127436215	127444565	protein_coding	56.3909	15.5217	1.44612	0.985276	1.86117	923.929	276.93	2.33601	0.992745	1.73826
ENSMUSG00000027406	Idh3b	1616	49.25	2	130279309	130284547	protein_coding	399.469	193.233	2.8835	1	1.04775	2139.3	925.004	3.25523	0.992971	1.2096
ENSMUSG00000027447	Cst3	860	50.37	2	148871722	148875692	protein_coding	698.448	117.696	2.97286	1	2.56908	3384.46	741.807	2.80117	0.992494	2.18981
ENSMUSG00000027559	Car3	1395	42	3	14863512	14872523	protein_coding	27978.7	7580.85	3.55126	1	1.8839	1302.04	290.496	3.12469	0.99387	2.16419
ENSMUSG00000027602	Map1lc3a	1112	65.62	2	155276297	155278073	protein_coding	95.203	43.791	1.39128	0.985931	1.12037	539.719	182.714	1.66961	0.984752	1.56262
ENSMUSG00000027618	Nfs1	2051	46.04	2	156123639	156144186	protein_coding	130.401	52.2571	1.91739	0.996669	1.31926	903.474	304.315	3.28634	0.991789	1.56992
ENSMUSG00000027642	Rpn2	424	46.7	2	157279017	157326319	protein_coding	1636.56	636.306	7.67836	1	1.36288	4512.11	2042.1	3.44106	0.993391	1.14375
ENSMUSG00000027673	Ndufb5	1079	46.15	3	32736990	32751566	protein_coding	659.94	184.085	2.389	0.998941	1.84197	3346.69	746.784	3.5487	0.991334	2.16397
ENSMUSG00000027712	Anxa5	1731	44.41	3	36448923	36475894	protein_coding	46.0301	11.6292	1.54943	0.991686	1.98483	477.66	186.714	2.53417	0.992197	1.35515
ENSMUSG00000027761	Aadac	585	36.51	3	60025717	60040160	protein_coding	4083.86	741.418	6.14414	1	2.46157	2648.01	745.277	4.4073	0.992474	1.82906
ENSMUSG00000027775	Mfsd1	3011	44.71	3	67582741	67604237	protein_coding	275.218	89.8302	2.96235	1	1.6153	1271.01	540.647	2.79358	0.992614	1.23322
ENSMUSG00000027800	Tm4sf1	3372	41.08	3	57285611	57301988	protein_coding	7.56078	1.06035	1.29019	0.981616	2.83399	159.927	31.0587	1.84674	0.989144	2.36434
ENSMUSG00000027900	Dram2	3271	38.07	3	106547798	106575890	protein_coding	128.39	55.8965	1.58814	0.992138	1.19971	793.147	290.751	2.43582	0.99199	1.44781
ENSMUSG00000027953	Slc50a1	807	53.25	3	89268246	89270570	protein_coding	53.689	19.5127	1.28018	0.981059	1.46022	248.351	107.905	1.45747	0.976581	1.20262
ENSMUSG00000027984	Hadh	1789	47.16	3	131233419	131272101	protein_coding	873.342	295.198	5.36302	1	1.56486	4130.27	1531.24	4.74905	0.988123	1.43153
ENSMUSG00000028013	Ppa2	1226	44.38	3	133310110	133378235	protein_coding	223.593	82.3011	2.2697	0.999481	1.44189	1909.89	817.49	2.61338	0.992467	1.22422
ENSMUSG00000028024	Enpep	2178	41.69	3	129269175	129332720	protein_coding	159.937	68.4375	1.60636	0.99233	1.22464	625.023	300.098	1.50132	0.979077	1.05847
ENSMUSG00000028070	Naxe	908	54.66	3	88056520	88058495	protein_coding	155.342	38.0173	2.28523	0.999569	2.03072	812.137	199.939	2.37863	0.992551	2.02217
ENSMUSG00000028124	Gclm	5589	42.11	3	122245557	122270732	protein_coding	286.843	138.004	2.00463	0.99684	1.05555	1472.6	611.008	2.75251	0.993535	1.2691
ENSMUSG00000028138	Adh5	1604	46.06	3	138443093	138455499	protein_coding	1048.07	425.512	3.37592	1	1.30047	2405.97	824.651	3.81633	0.993593	1.54477
ENSMUSG00000028167	Bdh2	1172	45.64	3	135281221	135304426	protein_coding	88.5722	23.8912	1.75149	0.993631	1.89037	3874.01	1345.13	2.83385	0.992877	1.52609
ENSMUSG00000028173	Wls	3559	37.15	3	159839672	159938664	protein_coding	7.70876	1.67856	1.15008	0.976846	2.19927	825.967	409.169	2.03873	0.990007	1.01339
ENSMUSG00000028199	Cryz	2507	46.05	3	154596711	154623182	protein_coding	193.601	63.5796	2.99863	1	1.60645	2935.24	946.663	5.257	0.992308	1.63256
ENSMUSG00000028234	Rps20	3706	42.8	4	3831334	3835665	protein_coding	192.758	49.0519	2.02088	0.997341	1.97441	834.799	141.034	2.66817	0.993862	2.56539
ENSMUSG00000028295	Smim8	864	40.46	4	34768664	34778423	protein_coding	51.8244	16.4101	1.15946	0.977851	1.65905	375.065	122.927	2.08273	0.990254	1.60934
ENSMUSG00000028367	Txn1	1051	46.2	4	57943373	57956411	protein_coding	1078.98	279.249	2.80586	0.999733	1.95004	6498.37	1861.13	3.42947	0.993252	1.8039
ENSMUSG00000028393	Alad	1769	51.9	4	62509169	62519918	protein_coding	533.909	208.219	3.06925	1	1.35849	875.977	415.439	1.6024	0.983584	1.07626
ENSMUSG00000028407	Smim27	1044	46.77	4	40269579	40270940	protein_coding	84.9258	18.168	1.50556	0.989703	2.2248	294.772	62.384	2.00385	0.990633	2.24035
ENSMUSG00000028416	Bag1	1295	45.91	4	40936398	40948294	protein_coding	286.154	133.439	2.01989	0.997299	1.10061	1577.32	786.652	1.99772	0.990635	1.00368
ENSMUSG00000028443	Nudt2	845	45.26	4	41465151	41480926	protein_coding	49.485	19.6247	1.15231	0.977102	1.33432	319.14	114.536	1.98269	0.990703	1.47838
ENSMUSG00000028447	Dctn3	973	50.21	4	41714798	41723170	protein_coding	81.3743	30.1509	1.23477	0.979392	1.43237	613.446	150.812	2.22982	0.992242	2.02418
ENSMUSG00000028461	Ccdc107	594	50.76	4	43492900	43495921	protein_coding	200.457	53.5286	2.17548	0.998989	1.90491	3838.56	1471.32	1.52545	0.980489	1.38346
ENSMUSG00000028470	Hint2	600	54.15	4	43654227	43656466	protein_coding	545.577	151.291	2.2682	0.99947	1.85046	3059.46	990.229	1.7141	0.984765	1.62744
ENSMUSG00000028478	Clta	1710	46.59	4	44004452	44032846	protein_coding	312.622	137.245	1.69711	0.993224	1.18766	1884.49	657.7	2.29955	0.995165	1.51867
ENSMUSG00000028573	Fggy	1891	41.46	4	95557507	95926939	protein_coding	222.001	93.7579	2.41544	0.999038	1.24356	546.94	256.777	2.13596	0.992172	1.09087
ENSMUSG00000028601	Echdc2	1307	47.93	4	108165437	108179308	protein_coding	400.198	161.476	3.32186	1	1.3094	1736.96	648.003	2.92068	0.995081	1.42249
ENSMUSG00000028618	Tmem59	1775	41.85	4	107178399	107200996	protein_coding	759.267	290.621	3.88251	1	1.38547	3046.63	978.337	5.41893	0.994048	1.63881
ENSMUSG00000028657	Ppt1	2381	44.53	4	122836242	122859175	protein_coding	71.0927	18.41	1.8448	0.996185	1.94921	568.846	179.256	3.06261	0.993608	1.66602
ENSMUSG00000028672	Hmgcl	1418	51	4	135946448	135962617	protein_coding	529.265	182.763	2.38696	0.998957	1.53402	1191.33	419.633	2.20848	0.992192	1.50537
ENSMUSG00000028673	Fuca1	2525	48.58	4	135920735	135940311	protein_coding	95.1423	26.5253	1.85966	0.996415	1.84272	959.285	269.83	2.37271	0.99233	1.82991
ENSMUSG00000028691	Prdx1	2294	41.72	4	116685544	116700822	protein_coding	1371.1	457.521	5.08143	1	1.58342	3479.98	1262.04	5.61243	0.989235	1.46333
ENSMUSG00000028692	Akr1a1	1420	44.41	4	116636510	116651680	protein_coding	959.45	361.161	4.02125	1	1.40956	17359.4	6423.9	3.94888	0.992174	1.4342
ENSMUSG00000028737	Aldh4a1	3382	52.86	4	139622866	139649690	protein_coding	371.773	161.159	2.51461	0.99992	1.20594	1310.46	557.907	2.4872	0.992274	1.23198
ENSMUSG00000028743	Akr7a5	1288	52.47	4	139310744	139318426	protein_coding	405.657	74.8849	2.53235	0.999984	2.43751	2651.57	698.008	2.11493	0.992381	1.92553
ENSMUSG00000028756	Pink1	1465	52.63	4	138313409	138326307	protein_coding	414.991	121.343	2.91795	1	1.77399	1955.78	741.082	3.01266	0.992516	1.40004
ENSMUSG00000028797	Tmem234	680	50.71	4	129600668	129624059	protein_coding	293.753	110.279	2.71746	0.999996	1.41345	1618.86	559.577	2.16391	0.992088	1.53257
ENSMUSG00000028798	Eif3i	1123	48.83	4	129591960	129600648	protein_coding	286.531	93.952	2.1789	0.998998	1.6087	1051.93	264.565	2.6134	0.992467	1.99135
ENSMUSG00000028861	Mrps15	937	47.84	4	126046925	126055532	protein_coding	126.227	55.5773	1.50302	0.989537	1.18345	508.101	192.993	1.8912	0.989572	1.39657
ENSMUSG00000028964	Park7	908	50.89	4	150897133	150914437	protein_coding	642.938	217.524	2.86755	0.999998	1.56351	3296	1235.96	1.85991	0.988892	1.41508
ENSMUSG00000028998	Tomm7	1125	41.41	5	23838944	23844161	protein_coding	316.923	101.008	1.79281	0.994972	1.64966	2034.07	500.742	2.86965	0.992917	2.02223
ENSMUSG00000029030	Tprgl	1724	53.11	4	154157485	154160666	protein_coding	125.972	30.0124	2.42516	0.999188	2.06947	617.757	183.76	3.5691	0.992324	1.74921
ENSMUSG00000029048	Rer1	1803	47.1	4	155074110	155086382	protein_coding	348.481	156.86	2.27751	0.999528	1.1516	1364.52	663.456	2.51402	0.991538	1.04032
ENSMUSG00000029066	Mrpl20	488	45.96	4	155802878	155809975	protein_coding	463.76	137.38	2.58578	1	1.75521	2436.17	720.542	3.31058	0.992935	1.75746
ENSMUSG00000029136	Rbks	540	43.45	5	31624439	31697627	protein_coding	71.8244	27.5724	1.3252	0.983292	1.38125	343.644	106.717	2.08074	0.990115	1.68712
ENSMUSG00000029153	Ociad2	2384	45.4	5	73322199	73341028	protein_coding	74.7192	21.667	1.69412	0.993219	1.78598	268.323	79.7654	2.09726	0.991432	1.75014
ENSMUSG00000029304	Spp1	1411	37.87	5	104435118	104441050	protein_coding	122.362	20.5017	3.1692	1	2.57734	3278.07	800.192	5.61253	0.989239	2.03443
ENSMUSG00000029319	Coq2	1743	46.08	5	100654723	100675140	protein_coding	61.2017	21.5051	1.35982	0.985473	1.50889	384.522	154.825	1.96691	0.990896	1.31243
ENSMUSG00000029322	Plac8	744	44.6	5	100553725	100572245	protein_coding	37.0267	6.82468	1.29825	0.982012	2.43973	140.876	41.5433	1.49375	0.978503	1.76173
ENSMUSG00000029390	Tmed2	2074	46.17	5	124540695	124550506	protein_coding	182.982	88.8724	1.36648	0.985772	1.04189	604.801	154.414	2.41006	0.993029	1.96965
ENSMUSG00000029455	Aldh2	3867	50.95	5	121566027	121593824	protein_coding	1079.95	447.399	4.4816	1	1.27133	1091.98	411.545	2.06057	0.989472	1.40782
ENSMUSG00000029614	Rpl6	1270	50.24	5	121204481	121209241	protein_coding	275.484	115.364	2.01044	0.996971	1.25578	811.633	367.936	2.32501	0.993498	1.14137
ENSMUSG00000029621	Arpc1a	1632	46.85	5	145083830	145108761	protein_coding	131.926	61.2218	1.67028	0.992958	1.10761	500.74	243.401	2.10658	0.992067	1.04073
ENSMUSG00000029632	Ndufa4	610	39.73	6	11900292	11907497	protein_coding	3029.56	765.999	2.19446	0.999009	1.9837	13070.8	2691.8	4.17254	0.991543	2.2797
ENSMUSG00000029664	Tfpi2	1530	38.85	6	3962595	3988919	protein_coding	158.33	77.132	1.64434	0.992501	1.03753	195.944	68.6952	1.47978	0.977547	1.51216
ENSMUSG00000029776	Hibadh	1825	39.75	6	52546228	52640389	protein_coding	1000.55	374.358	5.89474	1	1.4183	4289.45	1590.37	3.7335	0.9939	1.43143
ENSMUSG00000029802	Abcg2	464	39.79	6	58584523	58695676	protein_coding	1155.03	508.422	3.27351	1	1.18383	13723.6	6209.26	4.99762	0.994814	1.14416
ENSMUSG00000029810	Tmem176b	1414	51.15	6	48833818	48841496	protein_coding	427.307	173.097	2.88323	1	1.30369	6674.88	2405.54	3.03012	0.99281	1.47238
ENSMUSG00000029864	Gstk1	930	47.09	6	42245935	42250447	protein_coding	899.333	250.35	4.99556	1	1.84491	1270.18	434.416	3.46017	0.99369	1.54789
ENSMUSG00000029994	Anxa4	2030	46.2	6	86736840	86793584	protein_coding	82.5819	29.7531	1.49517	0.98901	1.47278	385.965	155.557	2.12169	0.992439	1.31102
ENSMUSG00000030086	Chchd6	1121	45.08	6	89383146	89595652	protein_coding	7.42082	1.10177	1.15996	0.977895	2.75176	167.226	35.9544	1.53266	0.980752	2.21756
ENSMUSG00000030214	Plbd1	706	45.92	6	136612070	136661928	protein_coding	365.547	169.689	1.82464	0.995684	1.10717	171.627	31.9398	2.06039	0.989472	2.42585
ENSMUSG00000030218	Mgp	617	44.02	6	136872435	136875823	protein_coding	36.8049	5.564	1.5039	0.989595	2.7257	1546.39	296.308	3.86397	0.995021	2.38374
ENSMUSG00000030225	Dera	317	44.67	6	137754546	137857340	protein_coding	1306.9	355.052	6.3613	1	1.88004	1991.81	891.28	3.6203	0.993519	1.16013
ENSMUSG00000030342	Cd9	1228	50.16	6	125460266	125494791	protein_coding	32.192	9.48244	1.2254	0.979453	1.76337	549.761	122.656	2.77294	0.993293	2.16419
ENSMUSG00000030359	Pzp	4681	41.61	6	128483567	128526720	protein_coding	3763.97	1351.84	6.83525	1	1.47733	557.11	248.553	2.1717	0.99227	1.16441
ENSMUSG00000030498	Gas2	3158	40.08	7	51862015	51994975	protein_coding	85.2108	35.6074	1.43449	0.984882	1.25886	2397.98	791.124	3.73966	0.993903	1.59984
ENSMUSG00000030541	Idh2	1745	48.21	7	80094846	80115392	protein_coding	135.583	32.3627	2.86871	0.999998	2.06677	2495.27	685.598	3.40269	0.99333	1.86376
ENSMUSG00000030579	Tyrobp	597	48.51	7	30413760	30417585	protein_coding	41.792	6.1248	1.50479	0.989653	2.77049	78.1594	8.95678	1.66339	0.984759	3.12537
ENSMUSG00000030591	Psmd8	1983	50.66	7	29174188	29180701	protein_coding	227.391	102.883	2.32133	0.999645	1.14418	674.516	225.639	2.34667	0.992253	1.57984
ENSMUSG00000030615	Tmem126a	756	39.14	7	90450700	90457229	protein_coding	289.462	117.913	1.73954	0.993356	1.29565	1134.91	367.625	2.8866	0.99356	1.62627
ENSMUSG00000030630	Fah	1585	48.2	7	84585159	84606722	protein_coding	1345.82	518.352	3.38404	1	1.37648	3029.04	1063.71	2.52415	0.991674	1.50975
ENSMUSG00000030647	Ndufc2	683	45.33	7	97400003	97407802	protein_coding	638.128	199.867	2.45346	0.999467	1.6748	2966.61	746.675	3.46967	0.993771	1.99026
ENSMUSG00000030744	Rps3	1908	48.35	7	99477896	99483738	protein_coding	527.339	155.628	2.72992	0.999985	1.76063	1830.21	521.536	1.92853	0.991059	1.81117
ENSMUSG00000030751	Psma1	1201	39.43	7	114264606	114276118	protein_coding	376.589	174.758	2.43184	0.99929	1.10763	1486.76	643.244	3.76861	0.992237	1.20874
ENSMUSG00000030861	Acadsb	6081	41.82	7	131410601	131448944	protein_coding	203.98	81.9453	1.71172	0.993199	1.3157	321.091	148.449	1.48907	0.978156	1.11302
ENSMUSG00000030869	Ndufab1	3479	44.54	7	122085403	122101886	protein_coding	118.985	37.7239	1.48516	0.988289	1.65723	836.798	208.509	2.44102	0.991853	2.00477
ENSMUSG00000030876	Mettl9	1823	43.35	7	121034445	121078329	protein_coding	178.352	78.3773	1.79674	0.995072	1.18622	818.029	251.834	3.2906	0.991816	1.69968
ENSMUSG00000031007	Atp6ap2	692	43.11	X	12587801	12617049	protein_coding	390.363	162.796	2.18099	0.999002	1.26175	2980.12	1263.93	3.69877	0.992347	1.23745
ENSMUSG00000031023	Akip1	1028	45.46	7	109703690	109712189	protein_coding	50.9776	14.2502	1.50744	0.989823	1.83888	295.066	134.383	1.53776	0.980908	1.13468
ENSMUSG00000031029	Eif3f	2514	48.19	7	108934417	108942951	protein_coding	150.56	49.5436	1.85873	0.996406	1.60357	459.997	136.043	2.19496	0.992419	1.75756
ENSMUSG00000031059	Ndufb11	908	45.9	X	20615326	20617619	protein_coding	674.621	151.351	2.31679	0.999651	2.15618	2908.06	627.182	3.77808	0.991764	2.2131
ENSMUSG00000031068	Glrx3	1685	44.29	7	137437614	137468594	protein_coding	137.991	59.5996	1.52919	0.991048	1.2112	493.875	154.974	2.44839	0.991778	1.67212
ENSMUSG00000031168	Ebp	1743	46.42	X	8185329	8193512	protein_coding	668.215	269.321	2.27913	0.999538	1.31098	937.751	348.553	1.99572	0.990636	1.42783
ENSMUSG00000031176	Dynlt3	2176	41.33	X	9654267	9663003	protein_coding	196.912	66.2055	2.42829	0.999237	1.57253	803.604	331.04	2.45363	0.99181	1.27948
ENSMUSG00000031221	Igbp1	1518	41.43	X	100494291	100516125	protein_coding	120.511	55.2461	1.5981	0.992259	1.12522	491.494	222.106	2.2393	0.992651	1.14592
ENSMUSG00000031231	Cox7b	1001	39.45	X	106015700	106022450	protein_coding	1429.47	331.58	2.68845	1	2.10805	5446.62	1234.21	6.02074	0.98095	2.14177
ENSMUSG00000031246	Sh3bgrl	2882	37.5	X	109095365	109197873	protein_coding	305.608	101.504	2.2733	0.999504	1.59015	299.758	114.176	1.61723	0.984436	1.39253
ENSMUSG00000031299	Pdha1	2848	44.84	X	160122209	160138413	protein_coding	239.997	114.95	2.01622	0.99716	1.06201	2552.19	1115.24	4.39625	0.991068	1.19438
ENSMUSG00000031349	Nsdhl	2168	43.13	X	72918557	72958514	protein_coding	85.5016	22.2932	2.18566	0.999007	1.93935	609.282	261.691	2.82847	0.992793	1.21925
ENSMUSG00000031392	Irak1	3835	50.6	X	74013914	74023918	protein_coding	85.2513	29.8261	1.60303	0.992306	1.51514	388.987	116.165	2.27328	0.994915	1.74355
ENSMUSG00000031438	Rnf128	2641	38.91	X	139563316	139673145	protein_coding	378.756	120.347	2.9743	1	1.65407	1105.48	395.708	2.74571	0.99347	1.48216
ENSMUSG00000031505	Naxd	1307	51.02	8	11497506	11514960	protein_coding	122.518	26.5449	2.28508	0.999568	2.20649	578.278	216.677	2.52711	0.991793	1.41622
ENSMUSG00000031556	Tm2d2	1281	46.66	8	25017211	25023260	protein_coding	202.623	92.518	1.64249	0.992478	1.13099	1809.27	495.647	2.88105	0.993254	1.86802
ENSMUSG00000031591	Asah1	2773	42.36	8	41340197	41374773	protein_coding	45.883	16.0317	1.31674	0.982851	1.51703	586.81	230.859	2.18024	0.992428	1.34588
ENSMUSG00000031672	Got2	2530	46.09	8	95864134	95888547	protein_coding	306.47	100.221	3.73424	1	1.61256	590.231	130.618	2.58558	0.993283	2.17592
ENSMUSG00000031703	Itfg1	2741	38.5	8	85717578	85840921	protein_coding	122.362	56.5369	1.47177	0.987213	1.1139	910.211	320.62	2.6316	0.992279	1.50534
ENSMUSG00000031708	Tecr	648	50.02	8	83571698	83607971	protein_coding	733.513	241.994	2.45744	0.999477	1.59985	1953.54	830.023	2.02745	0.99035	1.23486
ENSMUSG00000031818	Cox4i1	745	52.49	8	120668222	120674207	protein_coding	3076.89	829.209	2.7413	0.999957	1.89167	13796.8	3860.61	1.85047	0.989081	1.83743
ENSMUSG00000031820	Babam1	1433	51.31	8	71396861	71404619	protein_coding	107.08	52.4707	1.36041	0.985503	1.0291	626.919	249.036	1.93508	0.991055	1.33193
ENSMUSG00000031838	Ifi30	981	53.42	8	70762774	70766663	processed_transcript	66.5548	22.3903	1.3972	0.985768	1.57167	765.579	267.003	2.28494	0.995308	1.5197
ENSMUSG00000031839	Hsbp1	1208	49.72	8	119344488	119348922	protein_coding	228.892	98.0681	1.74919	0.993569	1.22281	1288.51	408.709	3.84599	0.994875	1.65656
ENSMUSG00000031948	Kars	2131	46.69	8	111993443	112011323	protein_coding	91.4643	45.4065	1.34112	0.984299	1.01031	280.287	122.954	1.4912	0.978312	1.18878
ENSMUSG00000031958	Ldhd	4102	55.01	8	111623785	111630374	protein_coding	107.109	29.9417	1.94177	0.996606	1.83886	2485.26	1105.38	1.93326	0.991059	1.16885
ENSMUSG00000031985	Gnpat	1922	48.32	8	124863033	124890057	protein_coding	78.3409	38.5493	1.23539	0.97939	1.02306	532.368	247.758	2.22742	0.99218	1.10349
ENSMUSG00000032026	Rexo2	1077	45.95	9	48468512	48480623	protein_coding	342.808	151.786	1.78129	0.994622	1.17536	951.057	349.852	2.75109	0.993525	1.44279
ENSMUSG00000032047	Acat1	3405	44.19	9	53580522	53610382	protein_coding	572.941	207.908	2.42048	0.999113	1.46244	4364.3	1446.89	5.10229	0.988703	1.5928
ENSMUSG00000032314	Etfa	1392	39.45	9	55454508	55512243	protein_coding	1515.48	635.404	3.09602	1	1.25403	4382.69	1666.24	4.20441	0.991842	1.39522
ENSMUSG00000032330	Cox7a2	659	41.04	9	79755361	79759878	protein_coding	2183.44	425.711	2.46083	0.999485	2.35865	15015.1	1871.23	3.67099	0.993791	3.00435
ENSMUSG00000032336	Nptn	1390	39.19	9	58582240	58657955	protein_coding	219.282	95.6243	1.95741	0.996715	1.19734	1155.53	556.028	1.61387	0.984298	1.05532
ENSMUSG00000032348	Gsta4	743	44.09	9	78182774	78209349	protein_coding	351.416	118.904	2.74531	0.999941	1.56338	193.792	46.5098	1.93028	0.991061	2.0589
ENSMUSG00000032359	Ctsh	631	47.74	9	90054152	90076089	protein_coding	1113.73	400.786	3.16215	1	1.4745	2599.11	983.023	3.36493	0.994291	1.40272
ENSMUSG00000032459	Mrps22	1197	44.83	9	98588730	98601660	protein_coding	98.4603	43.6343	1.13897	0.975343	1.17408	350.718	146.393	1.86925	0.988819	1.26047
ENSMUSG00000032485	Scap	619	47.4	9	110333288	110384950	protein_coding	503.537	173.717	2.17355	0.998982	1.53536	1175.6	450.167	2.13815	0.992117	1.38487
ENSMUSG00000032527	Pccb	2188	45.46	9	100982032	101034898	protein_coding	328.885	112.743	3.32343	1	1.54455	1498.12	602.94	3.6732	0.993568	1.31307
ENSMUSG00000032565	Nudt16	339	50.68	9	105128903	105131824	protein_coding	164.395	49.7178	1.67203	0.992987	1.72534	307.101	143.379	1.48003	0.977561	1.09888
ENSMUSG00000032607	Amt	1354	47.28	9	108296853	108302302	protein_coding	123.662	54.0607	1.64903	0.992569	1.19375	660.29	308.162	2.652	0.992967	1.09941
ENSMUSG00000032679	Cd59a	1691	45.19	2	104095801	104115354	protein_coding	242.86	89.0582	1.80458	0.995248	1.4473	507.387	99.2277	2.2005	0.992334	2.35427
ENSMUSG00000032959	Pebp1	1240	52.72	5	117282654	117287625	protein_coding	128.202	29.6771	2.29641	0.999617	2.11099	1084.4	231.083	2.34546	0.992296	2.23041
ENSMUSG00000033047	Eif3l	1942	47.67	15	79075179	79094405	protein_coding	206.363	90.6903	2.11404	0.998487	1.18616	748.303	243.278	2.83721	0.992918	1.62102
ENSMUSG00000033307	Mif	544	62.27	10	75859353	75860240	protein_coding	549.988	104.522	2.07193	0.998791	2.3956	3460.23	529.895	2.86279	0.992889	2.70709
ENSMUSG00000033308	Dpyd	4492	37.65	3	118562129	119432924	protein_coding	682.93	275.646	3.39092	1	1.30892	299.625	115.39	1.50016	0.97899	1.37664
ENSMUSG00000033429	Mcee	327	42.31	7	64392607	64412125	protein_coding	784.748	196.552	2.58901	1	1.99732	3202.58	779.97	4.19164	0.991706	2.03775
ENSMUSG00000033880	Lgals3bp	686	54.02	11	118392751	118402092	protein_coding	142.921	60.5479	1.60777	0.992339	1.23906	374.411	76.877	2.15202	0.991932	2.284
ENSMUSG00000033940	Brk1	1095	45.45	6	113604772	113616951	protein_coding	189.83	88.5172	1.76219	0.99396	1.10068	1014.81	426.684	2.39783	0.993133	1.24997
ENSMUSG00000033965	Slc16a2	4152	42.62	X	103697414	103821983	protein_coding	158.127	53.3128	2.38688	0.998958	1.56853	774.738	363.666	2.72863	0.993297	1.09109
ENSMUSG00000034108	Ccs	1057	47.14	19	4825366	4839322	protein_coding	439.534	165.502	1.89555	0.99668	1.40913	1086.59	510.325	1.46775	0.976961	1.09032
ENSMUSG00000034285	Nipsnap1	1926	48.2	11	4873951	4894200	protein_coding	411.839	143.009	3.32139	1	1.52598	1051.79	525.38	2.13388	0.992225	1.00142
ENSMUSG00000034371	Tkfc	2253	50.02	19	10592200	10604258	protein_coding	323.053	124.436	1.60725	0.992336	1.37637	1629.16	791.428	2.14618	0.991964	1.0416
ENSMUSG00000034845	Plvap	1987	53.67	8	71497765	71511752	protein_coding	33.4315	8.51685	1.35356	0.985123	1.97282	208.314	60.2556	1.67144	0.984742	1.78959
ENSMUSG00000034880	Mrpl34	607	55.89	8	71464959	71465747	protein_coding	246.259	85.4377	1.72094	0.993188	1.52723	1313.35	274.216	2.55452	0.99346	2.25987
ENSMUSG00000034892	Rps29	390	49.08	12	69157722	69159186	protein_coding	1948.45	276.133	2.32606	0.999633	2.81889	8003.58	1134.24	4.12064	0.990486	2.81892
ENSMUSG00000034932	Mrpl54	604	55.09	10	81264713	81266934	protein_coding	129.085	28.625	1.67245	0.992994	2.17297	1131.47	192.539	1.97851	0.990749	2.55498
ENSMUSG00000035048	Anapc13	589	47.61	9	102626296	102634425	protein_coding	300.424	88.538	1.84657	0.99622	1.76263	1999.95	424.883	2.59242	0.993062	2.23482
ENSMUSG00000035142	Nubpl	896	40.56	12	52097737	52312744	protein_coding	51.8773	15.0877	1.35219	0.985036	1.78173	226.307	82.9175	1.68395	0.984608	1.44853
ENSMUSG00000035242	Oaz1	2526	55.94	10	80826656	80829290	protein_coding	209.375	62.1336	1.81273	0.995416	1.75264	768.851	173.404	2.35911	0.992064	2.14856
ENSMUSG00000035443	Thyn1	774	44.22	9	26999710	27007336	protein_coding	160.195	62.1533	1.57858	0.992023	1.36593	453.552	215.769	1.8196	0.988298	1.07178
ENSMUSG00000035473	Galm	2314	45.71	17	80127471	80185101	protein_coding	268.303	117.521	2.53496	0.999988	1.19095	466.751	223.014	2.00125	0.990635	1.06552
ENSMUSG00000035505	Cox18	812	46.54	5	90214724	90224001	protein_coding	115.697	55.3137	1.28596	0.981389	1.06464	402.112	150.363	2.14762	0.991948	1.41915
ENSMUSG00000035521	Gnptg	1234	48.34	17	25233331	25240124	protein_coding	60.3491	11.4169	1.80856	0.995331	2.40216	539.474	155.908	2.82079	0.992657	1.79086
ENSMUSG00000035637	Grhpr	1280	53.65	4	44981395	44990734	protein_coding	553.69	202.826	2.082	0.998713	1.44884	1367.16	459.762	1.85603	0.988965	1.57223
ENSMUSG00000035674	Ndufa3	515	48.19	7	3617373	3620327	protein_coding	910.945	213.705	2.09384	0.998586	2.09174	6114.87	864.93	2.78845	0.992757	2.82167
ENSMUSG00000035885	Cox8a	545	50.71	19	7215158	7217616	protein_coding	1481.13	283.566	2.92868	1	2.38494	8635.79	1701.7	5.65785	0.994083	2.34335
ENSMUSG00000036199	Ndufa13	1251	51.64	8	69894180	69902558	protein_coding	584.56	175.627	1.8388	0.996044	1.73483	4800.09	1180.5	2.15539	0.991948	2.02367
ENSMUSG00000036256	Igfbp7	1116	45.74	5	77349240	77408041	protein_coding	260.275	65.2197	2.18458	0.999006	1.99666	13090.2	2568.48	5.07982	0.986594	2.3495
ENSMUSG00000036278	Macrod1	1274	54.01	19	7056768	7198061	protein_coding	83.6439	22.5311	1.818	0.995529	1.89234	346.355	113.475	1.56191	0.981427	1.60988
ENSMUSG00000036299	BC031181	1047	45.19	18	75005900	75009933	protein_coding	312.917	94.4221	2.35924	0.999321	1.72859	1591.21	472.702	2.33487	0.992814	1.75113
ENSMUSG00000036372	Tmem258	606	47.78	19	10204014	10207824	protein_coding	246.826	116.677	1.77421	0.994378	1.08097	625.003	220.673	2.64655	0.992687	1.50195
ENSMUSG00000036503	Rnf13	2678	38.76	3	57736062	57835233	protein_coding	374.513	154.47	3.31412	1	1.27769	947.842	359.8	2.40535	0.993123	1.39745
ENSMUSG00000036504	Phpt1	656	54.71	2	25573430	25575224	protein_coding	70.7785	19.568	1.21726	0.979518	1.85481	521.787	54.3437	2.59235	0.993064	3.26328
ENSMUSG00000036594	H2-Aa	1132	46.36	17	34282744	34287827	protein_coding	99.4103	31.6825	1.82769	0.99576	1.64971	472.193	99.5493	2.80742	0.992487	2.24589
ENSMUSG00000036620	Mgat4b	466	51.63	11	50210890	50235103	protein_coding	188.376	54.5029	1.93366	0.99659	1.78921	1776.13	856.978	2.59124	0.9931	1.0514
ENSMUSG00000036751	Cox6b1	618	46.93	7	30616861	30626151	protein_coding	1825.29	553.484	2.03839	0.998125	1.72151	11938.4	2433.27	3.1846	0.993237	2.29464
ENSMUSG00000036781	Rps27l	499	39.73	9	66946086	66949516	protein_coding	2670.49	490.205	2.22343	0.99907	2.44565	7927.45	1285.31	3.8114	0.993226	2.62475
ENSMUSG00000036850	Mrpl41	776	53.77	2	24974117	24975098	protein_coding	120.551	32.5954	1.60174	0.992294	1.8869	570.389	114.756	2.6266	0.992271	2.31338
ENSMUSG00000036860	Mrpl55	757	47.38	11	59202486	59206134	protein_coding	131.501	50.6809	1.54558	0.991606	1.37556	532.909	156.807	2.02314	0.990451	1.76489
ENSMUSG00000036880	Acaa2	1515	44.5	18	74779197	74806207	protein_coding	1935.56	677.365	6.22608	1	1.51475	257.334	82.4794	1.88343	0.989163	1.64154
ENSMUSG00000037053	Azgp1	1204	45.19	5	137981520	137990233	protein_coding	4294.48	1620.77	6.12095	1	1.4058	519.654	164.172	2.44265	0.991823	1.66234
ENSMUSG00000037072	Selenof	825	42.2	3	144570304	144597680	protein_coding	1501.65	426.474	3.39669	1	1.81602	4821.1	1373.66	3.96177	0.99161	1.81134
ENSMUSG00000037152	Ndufc1	1249	43.92	3	51404677	51408988	protein_coding	315.034	66.6967	2.43098	0.999278	2.23982	1753.3	324.709	3.09391	0.994094	2.43285
ENSMUSG00000037563	Rps16	1109	50.64	7	28350652	28353155	protein_coding	229.445	62.2719	1.93246	0.996593	1.8815	459.499	137.724	2.06057	0.989472	1.73828
ENSMUSG00000037601	Nme1	3181	46.47	11	93956979	93968521	protein_coding	80.5588	29.4449	1.22001	0.979498	1.45202	734.35	164.465	2.64267	0.992526	2.15869
ENSMUSG00000037706	Cd81	1533	53.42	7	143052739	143067934	protein_coding	549.757	261.888	2.97001	1	1.06984	2085.66	728.663	3.74172	0.99387	1.51718
ENSMUSG00000037710	Cisd1	1084	46.83	10	71330480	71344954	protein_coding	721.514	356.009	1.58778	0.992134	1.01911	3718.14	1149.94	3.30927	0.992828	1.69302
ENSMUSG00000037820	Tgm2	3596	52.49	2	158116402	158146436	protein_coding	71.3074	30.944	1.37819	0.986033	1.20439	405.579	180.832	1.61096	0.98415	1.16533
ENSMUSG00000037822	Smim14	4560	43.84	5	65446844	65537184	protein_coding	108.186	41.4857	1.56608	0.9919	1.38284	272.746	123.29	1.59044	0.982661	1.14551
ENSMUSG00000037894	H2afz	1069	53.37	3	137864487	137866922	protein_coding	57.9533	14.4867	1.69414	0.993219	2.00016	322.112	95.8208	2.11726	0.99242	1.74915
ENSMUSG00000037916	Ndufv1	1438	51.96	19	4007497	4012806	protein_coding	427.165	147.982	2.72181	0.999994	1.52938	2337.15	981.698	1.45845	0.976615	1.2514
ENSMUSG00000037966	Ninj1	1187	55.43	13	49187485	49196244	protein_coding	377.501	121.736	2.29911	0.999626	1.63272	933.617	278.887	1.57136	0.981654	1.74315
ENSMUSG00000037971	1110032A03Rik	2082	44.13	9	50762828	50775520	protein_coding	73.8993	33.9518	1.14913	0.976722	1.12207	343.155	130.181	2.1751	0.992343	1.39834
ENSMUSG00000038286	Bphl	1253	45.15	13	34037597	34074074	protein_coding	801.583	149.717	4.63727	1	2.42061	4761.59	1014.87	5.32999	0.991863	2.23015
ENSMUSG00000038387	Rras	995	54.79	7	45017961	45021647	protein_coding	56.8567	16.3702	1.32919	0.983525	1.79626	131.826	38.1075	1.45531	0.976504	1.79048
ENSMUSG00000038462	Uqcrfs1	1363	41.46	13	30540308	30545362	protein_coding	1318.52	477.601	3.0206	1	1.46504	7043.89	2502.2	5.02223	0.994218	1.49317
ENSMUSG00000038522	Mfsd4b1	2677	45.1	10	40001575	40025268	protein_coding	117.423	25.0864	2.63438	1	2.22674	1239.58	433.42	3.97925	0.992466	1.51602
ENSMUSG00000038650	Rnh1	1658	49.7	7	141160326	141172857	protein_coding	182.489	79.5474	1.58554	0.992105	1.19792	740.029	233.643	2.10667	0.992072	1.66328
ENSMUSG00000038690	Atp5j2	955	47.82	5	145183698	145192062	protein_coding	976.417	204.913	2.32715	0.999629	2.25248	4869.15	878.698	2.7291	0.993298	2.47023
ENSMUSG00000038776	Ephx1	742	48.75	1	180976210	181020904	protein_coding	588.264	209.452	2.80064	0.999701	1.48984	348.523	75.9554	2.2397	0.992673	2.19803
ENSMUSG00000038845	Phb	1799	50.03	11	95666957	95680773	protein_coding	87.0619	32.6694	1.61767	0.99237	1.4141	566.206	184.4	1.8665	0.988819	1.61849
ENSMUSG00000038900	Rpl12	1242	52.18	2	32961559	32965345	protein_coding	259.571	89.3316	2.09449	0.998579	1.53889	570.481	255.961	1.89203	0.989621	1.15626
ENSMUSG00000039001	Rps21	394	53.6	2	180257377	180258445	protein_coding	2261.5	401.505	2.03297	0.997883	2.49379	7864.29	1442.23	4.37995	0.990825	2.44702
ENSMUSG00000039007	Cpq	1923	38.92	15	33083129	33594552	protein_coding	166.724	62.1043	2.36389	0.999254	1.42469	762.262	244.84	3.23337	0.993969	1.63845
ENSMUSG00000039016	Timm8b	518	49.4	9	50603910	50605320	protein_coding	397.548	89.7603	2.50944	0.999885	2.14698	2264.79	519.025	5.28912	0.993683	2.1255
ENSMUSG00000039163	Cmc1	1169	43.5	9	118064522	118150177	protein_coding	121.067	48.2389	1.26238	0.980039	1.32753	354.137	125.536	2.06791	0.989533	1.49621
ENSMUSG00000039221	Rpl22l1	552	43.74	3	28805436	28807424	protein_coding	345.214	167.509	1.47293	0.987309	1.04325	1147.94	521.808	2.62358	0.992292	1.13745
ENSMUSG00000039246	Lyplal1	1578	41	1	186087731	186117310	protein_coding	104.176	31.6141	1.95154	0.996671	1.72038	676.486	253.648	2.94207	0.99452	1.41523
ENSMUSG00000039450	Dcxr	830	59.16	11	120725399	120727281	protein_coding	409.945	107.468	2.30418	0.99964	1.93152	2021.68	696.336	1.42333	0.97503	1.5377
ENSMUSG00000039461	Tcta	1668	49.98	9	108302958	108306160	protein_coding	21.8096	4.8778	1.25194	0.979611	2.16066	202.806	70.1294	1.64512	0.984688	1.53201
ENSMUSG00000039599	Fam149b	805	43.07	14	20348162	20383491	protein_coding	107.107	42.966	1.72853	0.993219	1.31779	500.624	245.955	2.03069	0.990261	1.02533
ENSMUSG00000039670	Oxld1	813	54.68	11	120456606	120458068	protein_coding	56.0222	9.19769	1.35081	0.984947	2.60666	307.978	45.6237	2.14725	0.991952	2.75497
ENSMUSG00000039682	Lap3	2267	45.05	5	45493374	45512691	protein_coding	768.916	318.636	3.06197	1	1.27092	4708.65	1877.17	4.63044	0.99522	1.32676
ENSMUSG00000040048	Ndufb10	430	51.26	17	24722060	24724478	protein_coding	1432.83	586.114	1.89568	0.996681	1.28962	5730.86	2274.14	2.01924	0.990523	1.33343
ENSMUSG00000040269	Mrps28	783	42.17	3	8802146	8923918	protein_coding	145.518	40.3471	1.7836	0.994699	1.85066	452.778	105.945	2.08211	0.990211	2.09548
ENSMUSG00000040370	Etfrf1	872	41.89	6	145211134	145216939	protein_coding	422.89	169.697	2.73555	0.999974	1.31732	1479.62	595.292	3.50417	0.992174	1.31356
ENSMUSG00000040466	Blvrb	1028	46.23	7	27447978	27466144	protein_coding	231.983	77.0655	2.12897	0.998572	1.58987	195.678	38.0743	1.73961	0.986243	2.36159
ENSMUSG00000040562	Gstm2	1064	50.23	3	107981702	107986453	protein_coding	106.994	37.7875	1.40879	0.985354	1.50155	224.876	63.39	1.79227	0.98666	1.82681
ENSMUSG00000040713	Creg1	2163	50.37	1	165763746	165775308	protein_coding	524.39	184.289	3.05072	1	1.50867	480.949	136.303	2.68936	0.994155	1.81907
ENSMUSG00000040813	Tex264	1364	51.87	9	106658746	106685927	protein_coding	176.01	69.3226	1.68673	0.993176	1.34426	583.194	234.795	1.53764	0.980904	1.31257
ENSMUSG00000040883	Tmem205	671	49.58	9	21921008	21927556	protein_coding	2766.72	424.187	2.96526	1	2.7054	2070.81	335.221	2.18169	0.992445	2.62701
ENSMUSG00000040952	Rps19	774	52.89	7	24884371	24889806	protein_coding	708.062	177.383	2.15353	0.998844	1.99701	3840.48	642.425	2.2272	0.992175	2.57968
ENSMUSG00000041028	Ghitm	3188	40.22	14	37120092	37135272	protein_coding	533.733	200.34	2.62975	1	1.41367	2438.09	993.432	3.15463	0.993619	1.29526
ENSMUSG00000041126	H2afv	1633	42.74	11	6427229	6444443	protein_coding	110.235	35.9977	1.55944	0.991833	1.6146	600.183	226.642	2.14744	0.99195	1.40499
ENSMUSG00000041355	Ssr2	560	46.5	3	88575876	88588419	protein_coding	639.655	259.537	2.5505	0.999998	1.30135	1874.15	602.05	2.00227	0.990634	1.63828
ENSMUSG00000041453	Rpl21	1856	47.16	5	146832890	146837032	protein_coding	150.238	59.2716	1.31551	0.982791	1.34184	536.294	230.829	1.58216	0.982118	1.2162
ENSMUSG00000041650	Pcca	692	40.88	14	122534324	122891100	protein_coding	575.405	188.155	4.14491	1	1.61266	3183.05	1041.49	5.57815	0.991116	1.61176
ENSMUSG00000041697	Cox6a1	571	50	5	115345642	115348981	protein_coding	1856.86	350.502	2.60356	1	2.40537	12851.6	1972.59	3.25263	0.993098	2.70378
ENSMUSG00000041698	Slco1a1	3904	37.8	6	141907282	141946962	protein_coding	2132.89	784.394	3.11665	1	1.44316	4354.59	1769.62	3.20147	0.993684	1.2991
ENSMUSG00000041736	Tspo	837	51.06	15	83563592	83574203	protein_coding	232.937	38.9242	2.08601	0.99867	2.5812	1415.88	208.812	2.47295	0.992231	2.76143
ENSMUSG00000041841	Rpl37	835	46.71	15	5116645	5119140	protein_coding	824.974	161.23	1.93867	0.996594	2.35523	3601.47	460.161	3.26578	0.992458	2.96838
ENSMUSG00000041881	Ndufa7	528	44.88	17	33824572	33838317	protein_coding	914.683	185.501	2.4458	0.999434	2.30185	3908.09	491.102	3.04965	0.993329	2.99237
ENSMUSG00000041959	S100a10	685	45.56	3	93555080	93564643	protein_coding	524.081	207.036	1.69437	0.993219	1.33991	2260.13	727.966	3.08402	0.993912	1.63446
ENSMUSG00000042043	Tbca	559	40.43	13	94788910	94842922	protein_coding	684.726	338.146	1.26928	0.980414	1.01788	3126.01	892.153	3.4509	0.99355	1.80896
ENSMUSG00000042099	Kank3	646	49.73	17	33810519	33822918	protein_coding	39.1611	11.68	1.15142	0.976999	1.74538	233.731	91.0112	1.47914	0.977509	1.36073
ENSMUSG00000042102	Dmgdh	2992	43.46	13	93674433	93752833	protein_coding	731.738	288.164	4.4241	1	1.34444	497.433	200.152	2.22646	0.992161	1.31341
ENSMUSG00000042251	Pm20d1	6900	46.3	1	131797381	131821473	protein_coding	137.77	45.0562	2.59775	1	1.61247	448.894	214.107	2.10046	0.991676	1.06804
ENSMUSG00000042293	Gm5617	531	60.45	9	48495442	48495972	protein_coding	157.029	35.5961	1.64832	0.992558	2.14124	749.69	139.975	2.0889	0.99074	2.42113
ENSMUSG00000042462	Dctpp1	676	49.83	7	127256959	127260709	protein_coding	128.06	44.4506	1.42468	0.984889	1.52655	290.116	68.5934	1.61385	0.984297	2.08049
ENSMUSG00000042737	Dpm3	827	46.26	3	89259358	89267079	protein_coding	178.059	30.3966	1.90539	0.996711	2.55038	713.281	107.771	1.96809	0.990882	2.72649
ENSMUSG00000042747	Krtcap2	834	50.75	3	89245966	89249906	protein_coding	417.445	172.335	1.59774	0.992255	1.27637	1306.68	313.447	2.64238	0.992515	2.05961
ENSMUSG00000042770	Hebp1	1058	46.75	6	135137522	135198022	protein_coding	1139.11	535.796	2.11766	0.998497	1.08816	435.994	150.668	2.50866	0.991629	1.53294
ENSMUSG00000043162	Pyurf	3573	43.27	6	57686576	57692078	protein_coding	43.1486	14.8245	1.20837	0.979536	1.54133	151.02	45.834	1.45653	0.976547	1.72025
ENSMUSG00000043510	Hscb	804	44.91	5	110829070	110839777	protein_coding	24.1948	3.47198	1.35325	0.985104	2.80087	401.751	142.535	1.97956	0.990736	1.49499
ENSMUSG00000043716	Rpl7	421	45.22	1	16101295	16104662	protein_coding	1541.26	426.898	4.52932	1	1.85215	6110.29	1546.78	3.8956	0.994009	1.98197
ENSMUSG00000044080	S100a1	677	50.82	3	90511034	90514392	protein_coding	446.646	209.46	1.62498	0.992377	1.09245	3400.74	1353.44	1.97597	0.990781	1.32922
ENSMUSG00000044533	Rps2	1034	52.33	17	24718116	24721929	protein_coding	931.819	166.997	2.59417	1	2.48023	2926.1	460.742	3.92432	0.993976	2.66695
ENSMUSG00000044894	Uqcrq	1521	48.66	11	53427922	53430831	protein_coding	1190.6	258.497	2.34476	0.999503	2.20348	3420.15	559.156	2.68364	0.994212	2.61274
ENSMUSG00000045128	Rpl18a	1260	56.11	8	70894722	70897412	protein_coding	520.603	177.047	1.60902	0.992346	1.55605	1336.48	515.083	1.60732	0.983931	1.37556
ENSMUSG00000045160	Bola3	554	51.66	6	83349147	83360136	protein_coding	587.667	141.317	2.92163	1	2.05607	2479.05	629.014	3.69493	0.992305	1.97863
ENSMUSG00000045410	Akr1e1	3463	43.43	13	4590750	4609174	protein_coding	59.2185	16.4201	1.64161	0.992467	1.85058	396.148	167.458	2.0749	0.989776	1.24224
ENSMUSG00000045503	Sys1	1606	48.63	2	164456964	164479638	protein_coding	145.803	60.6659	1.46687	0.986797	1.26507	426.216	109.109	2.05997	0.989473	1.96581
ENSMUSG00000045680	Tcf21	1267	49.48	10	22817281	22820174	protein_coding	14.7832	1.19324	1.66028	0.99277	3.631	81.9899	7.98177	2.09099	0.990914	3.36067
ENSMUSG00000045854	Lyrm2	465	51.03	4	32800253	32801559	protein_coding	86.8674	22.6788	1.64719	0.99254	1.93747	578.856	186.677	2.65808	0.993318	1.63266
ENSMUSG00000046229	Scand1	759	68.65	2	156311847	156312704	protein_coding	79.0993	22.1082	1.29106	0.981662	1.83908	901.686	137.523	1.81013	0.987575	2.71295
ENSMUSG00000046330	Rpl37a	558	47.07	1	72711290	72713813	protein_coding	893.379	155.291	1.87	0.996495	2.5243	2798.18	433.734	2.82324	0.9927	2.6896
ENSMUSG00000046727	Cystm1	428	45.71	18	36345619	36402980	protein_coding	90.6608	31.7901	1.48008	0.987896	1.5119	13402.8	3657.74	4.03305	0.994883	1.87351
ENSMUSG00000046756	Mrps7	1962	53.77	11	115603925	115608036	protein_coding	101.143	44.4864	1.44552	0.985245	1.18496	485.027	182.587	1.87319	0.988855	1.40948
ENSMUSG00000046814	Gchfr	645	51.78	2	119167773	119172390	protein_coding	702.509	150.87	2.56915	1	2.21921	695.734	127.517	1.99818	0.990635	2.44784
ENSMUSG00000047215	Rpl9	431	48.62	5	65388364	65391444	protein_coding	1824.75	678.809	2.00864	0.996927	1.42662	5615.1	1836.55	2.38478	0.992792	1.61231
ENSMUSG00000047459	Dynlrb1	677	47.17	2	155236533	155250277	protein_coding	425.966	182.894	1.98832	0.99672	1.21973	1421.36	369.91	3.38302	0.993725	1.94203
ENSMUSG00000047675	Rps8	860	56.06	4	117153827	117156243	protein_coding	823.329	264.326	2.10667	0.998496	1.63915	2995.41	706.769	2.24702	0.993141	2.08344
ENSMUSG00000049152	Ugt3a2	2329	39.21	15	9335550	9370955	protein_coding	749.523	244.509	5.20907	1	1.61608	9230.06	3567.22	4.80232	0.996645	1.37154
ENSMUSG00000049299	Trappc1	751	48.4	11	69323980	69325793	protein_coding	164.649	72.672	1.61769	0.99237	1.17992	750.727	277.598	2.1973	0.992387	1.43529
ENSMUSG00000049422	Chchd10	1488	51.88	10	75933130	75937747	protein_coding	1718.63	475.899	2.39222	0.998922	1.85253	7219.75	1177.26	2.68734	0.994186	2.61651
ENSMUSG00000049624	Slc17a5	3236	44.66	9	78536488	78588041	protein_coding	53.1567	22.3152	1.20603	0.97953	1.25223	456.529	212.641	1.98185	0.990711	1.10229
ENSMUSG00000049751	Rpl36al	757	50.92	12	69182731	69184083	protein_coding	254.424	118.683	1.28892	0.981549	1.10012	857.702	164.788	2.29758	0.995231	2.37986
ENSMUSG00000049760	2410015M20Rik	755	51.16	17	56607452	56609771	protein_coding	533.829	145.814	1.9145	0.996685	1.87225	2825.83	535.872	2.0615	0.98947	2.39871
ENSMUSG00000049775	Tmsb4x	768	47.77	X	167207093	167209315	protein_coding	663.676	196.947	2.31917	0.999649	1.75267	4647.55	1268.45	3.79139	0.991858	1.8734
ENSMUSG00000050043	Tmx2	1926	45.65	2	84671316	84679140	protein_coding	60.6106	23.8232	1.30607	0.982365	1.3472	383.432	187.791	1.57083	0.981639	1.02984
ENSMUSG00000050335	Lgals3	646	46.72	14	47367751	47386160	protein_coding	17.1013	2.92238	1.345	0.984562	2.54889	382.302	58.8304	2.3196	0.993915	2.70008
ENSMUSG00000050552	Lamtor4	877	50.45	5	138255482	138259398	protein_coding	190.033	54.8447	2.07605	0.998767	1.79282	842.137	233.917	1.85899	0.988908	1.84806
ENSMUSG00000050608	Minos1	2549	46.51	4	139101814	139131113	protein_coding	140.974	56.9103	1.33936	0.98418	1.30867	1409.02	464.633	3.12499	0.993862	1.60053
ENSMUSG00000051319	Mtln	800	43.14	2	127791388	127792488	protein_coding	140.6	35.3446	1.58313	0.992076	1.99204	690.596	152.554	2.2106	0.992159	2.17852
ENSMUSG00000052146	Rps10	887	52.82	17	27630418	27636669	protein_coding	479.065	112.581	2.06542	0.998788	2.08926	1906.67	392.644	2.18709	0.992471	2.27976
ENSMUSG00000052305	Hbb-bs	628	46.51	7	103826534	103828096	protein_coding	3075.47	447.554	2.17532	0.998989	2.78067	15968.9	1284.77	3.55255	0.991498	3.63568
ENSMUSG00000052428	Tmco1	1573	42.66	1	167308378	167333978	protein_coding	496.103	189.469	2.505	0.999847	1.38868	2129.61	757.925	4.13172	0.990062	1.49046
ENSMUSG00000052520	Cyp2j5	2345	37.98	4	96628773	96664154	protein_coding	1335.04	557.566	3.31503	1	1.25967	8296.07	4049.95	4.2253	0.992153	1.03452
ENSMUSG00000052562	Slc22a30	2255	38.92	19	8335371	8405111	protein_coding	609.296	184.417	2.40777	0.998949	1.72417	3385.83	1286.77	3.36129	0.994405	1.39576
ENSMUSG00000052712	BC004004	2812	48.43	17	29268788	29314065	protein_coding	78.3241	34.7392	1.28371	0.981263	1.17289	625.377	274.844	2.40336	0.993144	1.18611
ENSMUSG00000052738	Suclg1	1519	45.4	6	73248382	73276911	protein_coding	776.469	262.911	3.63794	1	1.56235	3869.81	1527.27	2.83787	0.992925	1.34131
ENSMUSG00000053317	Sec61b	564	46.34	4	47474658	47483242	protein_coding	437.347	103.993	2.40462	0.998928	2.07229	617.616	176.201	2.96515	0.993161	1.80949
ENSMUSG00000053329	D10Jhu81e	1378	54.08	10	78162066	78169782	protein_coding	206.686	69.5888	2.4157	0.999042	1.57051	876.408	328.183	2.08385	0.990338	1.4171
ENSMUSG00000053565	Eif3k	774	49.88	7	28971372	28981864	protein_coding	215.44	87.1194	2.04101	0.998232	1.30622	1449.71	361.651	2.53219	0.99207	2.0031
ENSMUSG00000053644	Aldh7a1	588	45.23	18	56509687	56572951	protein_coding	2402.34	1072.84	6.28307	1	1.163	5921.75	2433.96	3.75687	0.993103	1.28272
ENSMUSG00000053768	Chchd3	477	40.95	6	32790976	33060260	protein_coding	1260.75	487.315	3.37205	1	1.37136	5807	1832.54	3.77211	0.992021	1.66395
ENSMUSG00000053898	Ech1	833	49.71	7	28825217	28832247	protein_coding	1055.55	249.899	6.6505	1	2.07857	2706.53	742.93	2.35732	0.992065	1.86514
ENSMUSG00000054428	Atpif1	462	48.15	4	132530555	132533659	protein_coding	163.428	46.9965	1.63444	0.992408	1.79803	11668.2	2673.29	3.12903	0.99377	2.12589
ENSMUSG00000054452	Aes	523	58.3	10	81559488	81566362	protein_coding	2683.29	1026.83	5.55176	1	1.3858	6635.78	2713.76	1.65059	0.984706	1.28997
ENSMUSG00000054474	Thnsl2	2077	46.18	6	71128166	71144439	protein_coding	79.582	21.213	1.66936	0.992941	1.90749	1056.11	429.205	2.59297	0.993044	1.29901
ENSMUSG00000054733	Msra	1860	45.04	14	64122625	64455903	protein_coding	285.69	91.8624	3.4947	1	1.6369	1859.43	612.778	3.33283	0.994481	1.60143
ENSMUSG00000055137	Sugct	1701	38.66	13	16857472	17695553	protein_coding	160.637	45.2343	2.29601	0.999615	1.82832	2037.85	538.333	4.57927	0.992453	1.92048
ENSMUSG00000055447	Cd47	1898	41.36	16	49800533	49915010	protein_coding	284.627	124.436	2.44657	0.999438	1.19366	1015.8	396.456	2.87296	0.992972	1.35739
ENSMUSG00000055681	Cope	1300	52.02	8	70302518	70312993	protein_coding	300.058	139.855	1.83718	0.996004	1.1013	770.234	253.809	1.72194	0.985149	1.60155
ENSMUSG00000055839	Elob	537	47.9	17	23824738	23829136	protein_coding	377.445	77.6028	2.04466	0.998372	2.28209	2317.69	333.142	2.61261	0.992484	2.79848
ENSMUSG00000056666	Retsat	3027	48.36	6	72598475	72608425	protein_coding	385.341	101.935	4.11805	1	1.91849	471.967	146.059	2.26949	0.994712	1.69213
ENSMUSG00000056899	Immp2l	1147	38.71	12	41024090	41955588	protein_coding	147.511	33.5479	2.34423	0.999508	2.13653	78.8587	16.5978	1.43003	0.975396	2.24828
ENSMUSG00000057103	Nat8f1	1021	44.2	6	85910154	85915687	protein_coding	908.926	125.491	3.33365	1	2.85658	6864.65	1579.69	4.02176	0.994998	2.11954
ENSMUSG00000057228	Aadat	1972	39.99	8	60505932	60545677	protein_coding	338.226	109.147	2.18114	0.999002	1.63172	1759.15	746.962	4.15293	0.99081	1.23577
ENSMUSG00000057322	Rpl38	371	52.78	11	114668524	114672331	protein_coding	1361.32	262.05	2.20068	0.99901	2.37709	5910.83	852.619	3.03677	0.992968	2.79339
ENSMUSG00000057375	Yipf1	1321	47.19	4	107314363	107359823	protein_coding	70.3824	26.5473	1.36075	0.985519	1.40665	288.574	90.9479	2.07598	0.98983	1.66583
ENSMUSG00000057531	Dtnbp1	1578	43.71	13	44922075	45002147	protein_coding	82.5613	27.1892	1.37526	0.985998	1.60243	447.602	159.593	2.03622	0.990089	1.48782
ENSMUSG00000057841	Rpl32	517	52.14	6	115805505	115808747	protein_coding	1237.74	312.354	2.79936	0.999694	1.98645	5525.51	855.773	3.89759	0.993981	2.69081
ENSMUSG00000057880	Abat	4636	46.4	16	8513429	8621568	protein_coding	336.324	117.871	2.46969	0.999515	1.51264	792.858	365.135	2.21761	0.992091	1.11863
ENSMUSG00000057933	Gsta2	870	45.54	9	78331018	78355788	protein_coding	29.89	6.54606	1.19894	0.979474	2.19096	368.711	103.506	1.8089	0.987484	1.83278
ENSMUSG00000058135	Gstm1	1289	51.3	3	108012255	108017973	protein_coding	1846.79	511.585	3.43258	1	1.85197	3610.61	814.188	3.39647	0.993424	2.14881
ENSMUSG00000058267	Mrps14	674	40.54	1	160195215	160202170	protein_coding	343.654	146.204	2.24923	0.999306	1.23297	1500.67	529.412	3.99269	0.993802	1.50314
ENSMUSG00000058351	Smim4	1219	40.42	14	31088132	31128956	protein_coding	84.7547	20.2498	1.57879	0.992025	2.06538	999.319	173.726	2.55068	0.993284	2.52413
ENSMUSG00000058600	Rpl30	505	44.13	15	34440505	34443640	protein_coding	618.916	279.74	1.43899	0.98498	1.14565	2176.38	844.333	3.11969	0.993994	1.36605
ENSMUSG00000059278	Naa38	343	54.27	11	69395487	69396680	protein_coding	179.494	39.9098	2.10364	0.998509	2.16912	546.181	153.867	1.84393	0.989173	1.82769
ENSMUSG00000059291	Rpl11	429	47.24	4	136028265	136053428	protein_coding	1782.95	553.003	2.03139	0.99781	1.6889	7344.59	1537.99	2.86814	0.992901	2.25563
ENSMUSG00000059534	Uqcr10	434	47.72	11	4701973	4704342	protein_coding	1876.47	398.913	2.28106	0.999548	2.23387	11609.9	1954.28	3.51799	0.991204	2.57065
ENSMUSG00000059734	Ndufs8	963	53.09	19	3908870	3912717	protein_coding	409.642	90.2894	2.39866	0.998907	2.18174	2276.39	481.264	2.029	0.990309	2.24185
ENSMUSG00000060032	H2afj	1831	54.56	6	136808244	136810074	protein_coding	89.0781	18.4609	1.58417	0.992088	2.2706	815.689	147.23	1.56775	0.981554	2.46995
ENSMUSG00000060036	Rpl3	1351	46.96	15	80077791	80091868	protein_coding	428.527	141.356	2.56299	1	1.60005	1276.21	456.041	3.24826	0.993311	1.48463
ENSMUSG00000060152	Pop5	1025	49.08	5	115235836	115245351	protein_coding	113.111	47.8257	1.30488	0.982312	1.24188	746.614	265.297	2.10192	0.991779	1.49276
ENSMUSG00000060224	Pyroxd2	3119	51.15	19	42725858	42752775	protein_coding	47.6078	9.93202	1.53119	0.991135	2.26104	347.932	137.842	1.93566	0.991054	1.33579
ENSMUSG00000060459	Kng2	1577	42.33	16	22985854	23029482	protein_coding	613.112	218.362	4.55829	1	1.48943	1105.66	353.661	3.18971	0.993297	1.64447
ENSMUSG00000060579	Fhit	860	40.06	14	9550092	11162035	protein_coding	47.2694	17.4816	1.1368	0.975031	1.43507	126.823	36.6492	1.52096	0.980292	1.79097
ENSMUSG00000060591	Ifitm2	655	54.91	7	140954837	140955987	protein_coding	371.564	132.018	3.18124	1	1.49288	346.867	47.3723	2.65811	0.99332	2.87226
ENSMUSG00000060703	Cd302	1354	43.64	2	60251993	60284488	protein_coding	1572.76	735.012	2.4808	0.999593	1.09746	763.882	220.166	3.33986	0.994669	1.79476
ENSMUSG00000060802	B2m	860	46.15	2	122147686	122153083	protein_coding	15135	2600.41	4.62145	1	2.54108	10851.8	1933.11	5.52912	0.993043	2.48894
ENSMUSG00000060938	Rpl26	526	46.51	11	68901583	68906989	protein_coding	1730.75	781.313	1.47722	0.987665	1.14743	8718.6	2176.15	2.36174	0.992081	2.00232
ENSMUSG00000060981	Hist1h4h	470	57.87	13	23531050	23531519	protein_coding	12.5595	1.23109	1.20507	0.979525	3.35077	236.208	21.589	2.16147	0.992037	3.45169
ENSMUSG00000061232	H2-K1	1570	53.83	17	33996017	34000333	protein_coding	1617.81	794.383	1.99915	0.996762	1.02614	1341.69	600.264	3.29884	0.992101	1.16038
ENSMUSG00000061477	Rps7	954	48.67	12	28630854	28635953	protein_coding	493.907	111.184	2.21092	0.99902	2.15129	1861.58	369.964	3.51703	0.991248	2.33107
ENSMUSG00000061787	Rps17	405	54.54	7	81342732	81345254	protein_coding	2916.53	470.213	1.70798	0.99321	2.63287	10277.6	1724.74	4.92399	0.990719	2.57505
ENSMUSG00000061838	Suclg2	3367	42.92	6	95473009	95718800	protein_coding	158.034	65.6683	1.87386	0.996521	1.26696	677.496	292.773	1.5488	0.981178	1.21043
ENSMUSG00000061906	Ugt2b38	1891	36.41	5	87409942	87424203	protein_coding	42.0602	10.924	1.23626	0.979391	1.94496	14621.5	3995.3	3.46842	0.993766	1.87172
ENSMUSG00000061983	Rps12	474	47.06	10	23785183	23787275	protein_coding	1415.08	671.567	1.28618	0.981401	1.07528	5251.77	2250.37	2.80283	0.992485	1.22264
ENSMUSG00000062619	2310039H08Rik	762	58.4	17	46772635	46773396	protein_coding	153.778	41.4218	1.72419	0.993196	1.89239	726.894	128.809	2.8834	0.993374	2.49651
ENSMUSG00000062647	Rpl7a	914	52.99	2	26910764	26913318	protein_coding	714.451	223.462	2.23412	0.999153	1.67681	1919	732.386	2.73617	0.99335	1.38968
ENSMUSG00000062908	Acadm	2047	44.54	3	153922357	153944632	protein_coding	769.268	326.052	2.7636	0.99982	1.23838	6260.09	2721.41	4.05176	0.995224	1.20183
ENSMUSG00000062963	Ufc1	1007	46.8	1	171288563	171295024	protein_coding	268.231	114.365	1.87919	0.996558	1.22983	863.249	309.329	2.62	0.992337	1.48064
ENSMUSG00000062981	Mrpl42	3277	42.77	10	95480805	95501940	protein_coding	76.7519	29.3166	1.32315	0.98318	1.38848	478.86	142.194	2.62684	0.99227	1.75174
ENSMUSG00000062997	Rpl35	946	53.5	2	39001580	39005624	protein_coding	126.854	20.3832	2.28568	0.999571	2.63772	304.697	94.0574	1.47011	0.97706	1.69576
ENSMUSG00000063015	Ccni	2804	39.7	5	93181933	93206495	protein_coding	238.529	80.1954	3.17069	1	1.57257	1261.34	438.407	2.4178	0.992757	1.52462
ENSMUSG00000063229	Ldha	912	49.08	7	46841475	46855627	protein_coding	1589.44	706.762	4.49086	1	1.16922	6275.68	2347.83	3.70933	0.992777	1.41844
ENSMUSG00000063316	Rpl27	614	49.32	11	101442298	101445529	protein_coding	552.432	153.044	2.21064	0.99902	1.85185	2404.16	466.672	2.93482	0.994805	2.36506
ENSMUSG00000063320	1190007I07Rik	586	46.54	10	82619851	82623228	protein_coding	142.862	26.4236	2.08265	0.998706	2.43473	390.586	72.2852	2.51309	0.991548	2.43387
ENSMUSG00000063457	Rps15	500	58.9	10	80292453	80294114	protein_coding	1049.6	193.932	2.25516	0.999364	2.43622	3195.33	761.814	1.54939	0.98119	2.06845
ENSMUSG00000063590	Slc22a28	2004	39.65	19	8062209	8131982	protein_coding	73.2552	12.4881	1.9715	0.996763	2.55238	871.072	226.779	3.78812	0.991746	1.9415
ENSMUSG00000063787	Chchd1	616	47.32	14	20703006	20704425	protein_coding	350.907	117.891	1.86544	0.996464	1.57364	1211.6	460.221	2.40336	0.993144	1.39652
ENSMUSG00000063856	Gpx1	900	55.31	9	108338903	108340343	protein_coding	10268.7	2272.14	4.08864	1	2.17612	34103.8	7083.46	3.59873	0.992679	2.26741
ENSMUSG00000063882	Uqcrh	402	42.7	4	116066965	116075071	protein_coding	2934.07	962.592	1.97583	0.996755	1.60791	13223.1	4004.5	3.46966	0.993771	1.72336
ENSMUSG00000063931	Pepd	1881	50.31	7	34912379	35044708	protein_coding	125.91	40.8317	2.07812	0.99875	1.62463	1759.58	628.977	3.29902	0.992111	1.48415
ENSMUSG00000064215	Ifi27	963	48.9	12	103434211	103440239	protein_coding	153.062	41.7079	2.20265	0.99901	1.87572	286.871	62.2797	2.03934	0.989986	2.20357
ENSMUSG00000064338	mt-Tv	69	39.13	MT	1025	1093	Mt_tRNA	1618.27	285.258	1.82648	0.995729	2.50411	23131.9	508.332	3.03237	0.992859	5.50797
ENSMUSG00000064343	mt-Tq	71	36.62	MT	3772	3842	Mt_tRNA	54740.7	20808.6	1.25645	0.97977	1.39544	372976	27431.5	2.76697	0.993443	3.76518
ENSMUSG00000064899	Snord118	135	45.93	11	69073427	69073561	snoRNA	3134.53	122.281	1.70904	0.993207	4.67997	842.242	56.2142	3.63556	0.994834	3.90523
ENSMUSG00000065990	Aurkaip1	661	56.32	4	155831272	155833130	protein_coding	279.39	122.614	2.35662	0.999358	1.18815	908.007	446.695	1.79015	0.986617	1.02341
ENSMUSG00000066150	Slc31a1	3718	42.11	4	62360727	62391769	protein_coding	273.675	106.167	2.83256	0.999929	1.36613	695.111	326.451	2.80109	0.992495	1.09038
ENSMUSG00000066407	Gm10263	300	52	13	73317844	73318143	processed_pseudogene	266.001	106.313	1.22816	0.979431	1.32311	2383.83	173.099	2.71129	0.993517	3.78361
ENSMUSG00000066637	Ttc32	1000	44.22	12	9029997	9041988	protein_coding	150.455	44.7825	1.92102	0.996646	1.74832	424.181	115.643	2.25883	0.994005	1.875
ENSMUSG00000067212	H2-T23	2642	54.14	17	36029773	36032855	protein_coding	68.3526	16.8512	1.51205	0.990113	2.02015	206.836	35.1185	1.88905	0.989447	2.55819
ENSMUSG00000067274	Rplp0	1358	49.89	5	115559467	115563727	protein_coding	746.068	214.683	3.53459	1	1.7971	2782.56	627.83	3.51962	0.991128	2.14797
ENSMUSG00000067288	Rps28	437	48.43	17	33819027	33824562	protein_coding	833.82	132.9	2.37561	0.999086	2.6494	3426.57	430.678	3.35848	0.994485	2.99208
ENSMUSG00000067847	Romo1	569	49.18	2	156144039	156145797	protein_coding	453.922	99.1173	1.97942	0.996744	2.19524	2559.69	521.613	2.79286	0.992632	2.29492
ENSMUSG00000068220	Lgals1	800	55.15	15	78926725	78930465	protein_coding	19.7358	2.4959	1.35383	0.985139	2.98318	822.259	97.9015	2.6008	0.992802	3.07019
ENSMUSG00000068874	Selenbp1	1703	49.84	3	94933056	94944758	protein_coding	471.338	117.099	3.34661	1	2.00903	2469.33	800.352	2.93019	0.994942	1.62541
ENSMUSG00000069516	Lyz2	1316	47.08	10	117277331	117282321	protein_coding	80.5766	15.0563	2.12994	0.998581	2.41999	124.103	30.7033	1.58451	0.982256	2.01507
ENSMUSG00000069744	Psmb3	766	48.67	11	97703399	97713500	protein_coding	322.878	91.5364	2.10116	0.998524	1.81857	1548.05	287.943	2.37277	0.992332	2.4266
ENSMUSG00000069805	Fbp1	1479	47.59	13	62864753	62888282	protein_coding	2590.15	596.938	2.97767	1	2.11738	10482.8	3043.14	3.554	0.991566	1.78439
ENSMUSG00000069919	Hba-a1	699	57.17	11	32283511	32284465	protein_coding	831.601	132.622	1.89468	0.996674	2.64857	3497.6	640.358	2.97079	0.992815	2.44942
ENSMUSG00000070394	Tmem256	421	51.76	11	69838514	69839618	protein_coding	758.435	298.024	1.46423	0.986574	1.3476	3002.97	852.151	2.12245	0.992434	1.81721
ENSMUSG00000071014	Ndufb6	659	41.75	4	40270591	40279421	protein_coding	403.289	82.1662	2.97888	1	2.2952	1290.25	487.826	1.89076	0.989546	1.40321
ENSMUSG00000071451	Psmg4	474	45.9	13	34162964	34178173	protein_coding	112.078	32.3243	1.56809	0.991918	1.79381	599.172	147.138	2.21776	0.992091	2.0258
ENSMUSG00000071528	Usmg5	341	42.99	19	47083471	47090625	protein_coding	986.652	416.674	1.84393	0.996165	1.24362	4007.24	1776.42	3.60673	0.992765	1.17364
ENSMUSG00000072115	Ang	1094	44.49	14	51091150	51102009	protein_coding	1033.59	257.387	3.08907	1	2.00566	146.351	17.1273	2.02915	0.990305	3.09506
ENSMUSG00000073155	1810058I24Rik	2521	45.1	6	35252654	35263496	lincRNA	161.017	57.122	1.88363	0.996592	1.49509	494.349	170.492	2.16785	0.992179	1.53582
ENSMUSG00000073411	H2-D1	2102	54.09	17	35262730	35267499	protein_coding	871.834	371.783	3.16185	1	1.22959	1892.11	894.934	3.34647	0.994701	1.08014
ENSMUSG00000073412	Lst1	415	50.4	17	35185095	35188439	protein_coding	17.975	3.30699	1.15564	0.977473	2.4424	61.4206	5.9517	1.49528	0.978619	3.36735
ENSMUSG00000073421	H2-Ab1	1211	52.25	17	34263209	34269418	protein_coding	60.5292	21.5226	1.32383	0.983217	1.49178	280.878	71.2888	2.00296	0.990634	1.9782
ENSMUSG00000073616	Cops9	482	53.85	1	92637145	92641985	protein_coding	530.77	175.51	1.88424	0.996597	1.59653	3230.22	755.771	3.24054	0.993676	2.09561
ENSMUSG00000073676	Hspe1	774	45.69	1	55088132	55091307	protein_coding	1261.1	512.586	1.81923	0.995557	1.29881	5186.07	1737.62	3.17537	0.993307	1.57753
ENSMUSG00000073702	Rpl31	1049	48.5	1	39367842	39371911	protein_coding	478.37	105.61	1.90721	0.99671	2.17938	2116.5	285.436	3.51821	0.991193	2.89045
ENSMUSG00000073888	Ccl27a	428	52.27	4	41769467	41774247	protein_coding	29.4771	7.25843	1.17559	0.9789	2.02187	179.433	46.4269	1.53645	0.98087	1.95041
ENSMUSG00000073940	Hbb-bt	703	45.69	7	103812524	103813996	protein_coding	566.6	91.9167	2.23788	0.999189	2.62393	2894.23	214.48	3.28839	0.991792	3.75426
ENSMUSG00000074207	Adh1	797	41.02	3	138260991	138290698	protein_coding	6266.36	2536.43	4.65671	1	1.30483	13894.1	4923.58	4.53162	0.992029	1.4967
ENSMUSG00000074634	Tmem267	1789	47.58	13	119488039	119611059	protein_coding	34.7524	11.7851	1.14511	0.976203	1.56015	624.738	263.718	2.08829	0.990689	1.24426
ENSMUSG00000074754	Smim26	471	43.72	2	144594054	144595366	protein_coding	192.018	66.5328	1.67218	0.992989	1.52911	796.517	246.119	2.31178	0.994497	1.69435
ENSMUSG00000075602	Ly6a	878	48.87	15	74994877	74998031	protein_coding	29.2907	5.05747	1.43119	0.984855	2.53395	9801.17	1874.42	5.38103	0.989889	2.38651
ENSMUSG00000075704	Txnrd2	1866	49.71	16	18426384	18479073	protein_coding	59.5434	16.8647	1.48105	0.987973	1.81994	185.317	48.2846	1.44236	0.975993	1.94036
ENSMUSG00000075705	Msrb1	886	50.35	17	24736642	24742778	protein_coding	1652.88	678.499	2.85496	0.999991	1.28456	3821.35	1263.35	2.4534	0.991807	1.59683
ENSMUSG00000076432	Ywhaq	2197	40.64	12	21390071	21417637	protein_coding	59.1041	21.4384	1.21436	0.979531	1.46306	343.437	113.862	2.27433	0.994967	1.59276
ENSMUSG00000076437	Selenoh	747	50.51	2	84669215	84670770	protein_coding	46.5539	12.0254	1.24001	0.979396	1.95282	151.948	45.8208	1.43854	0.975819	1.7295
ENSMUSG00000078784	1810022K09Rik	435	37.94	3	14606284	14611285	protein_coding	268.394	77.5488	1.76826	0.994169	1.79118	1411	396.729	2.83049	0.992827	1.83049
ENSMUSG00000079018	Ly6c1	784	48.2	15	75044018	75048830	protein_coding	3.88446	0.579128	1.15261	0.977136	2.74576	664.112	62.0382	4.16087	0.991187	3.4202
ENSMUSG00000079283	2310009B15Rik	565	43.96	1	138851983	138856852	protein_coding	59.7014	19.6191	1.17474	0.978865	1.60551	196.199	31.1157	1.77015	0.986692	2.6566
ENSMUSG00000079427	Mthfsl	801	42.45	9	88688602	88720296	protein_coding	71.4529	17.7375	1.72002	0.993188	2.01019	195.415	39.0753	2.06052	0.989472	2.32221
ENSMUSG00000079641	Rpl39	612	47.73	X	37082520	37085402	protein_coding	786.702	149.374	2.10539	0.9985	2.39689	3277.84	345.187	3.54928	0.991358	3.24729
ENSMUSG00000080893	Gm15920	402	50	5	130188395	130188796	processed_pseudogene	445.279	91.8876	1.91555	0.99668	2.27677	3397.98	450.339	3.52542	0.990959	2.91559
ENSMUSG00000081344	Gm14303	171	58.48	2	172509521	172509691	processed_pseudogene	173.357	16.8888	1.99474	0.996729	3.3596	557.084	91.7859	2.5305	0.99197	2.60155
ENSMUSG00000081534	Slc48a1	702	52.3	15	97778520	97792692	protein_coding	169.99	41.1816	2.58086	1	2.04538	1617.77	689.499	2.0636	0.989475	1.23039
ENSMUSG00000084786	Ubl5	2511	50.18	9	20642878	20647140	protein_coding	119.814	41.358	1.53071	0.991114	1.53455	631.057	124.391	2.90838	0.994867	2.34289
ENSMUSG00000086054	Hnf1aos1	516	46.76	5	114968784	114998042	antisense	37.8452	9.00669	1.26383	0.980111	2.07104	159.147	42.0187	1.47596	0.977335	1.92126
ENSMUSG00000086914	Gm16124	516	43.69	9	53667246	53681265	antisense	72.2836	13.1153	1.86906	0.996489	2.46242	226.332	35.9149	2.17273	0.992294	2.65578
ENSMUSG00000087260	Lamtor5	743	42.93	3	107278858	107284082	protein_coding	166.529	66.1148	1.58514	0.9921	1.33272	2207.58	700.87	3.71701	0.993228	1.65524
ENSMUSG00000087687	Pet100	656	50.85	8	3621548	3625848	protein_coding	228.627	109.135	1.17363	0.978817	1.06688	1477.67	400.202	2.21275	0.99213	1.88452
ENSMUSG00000088252	Snord13	104	50	8	31149864	31149967	snoRNA	2769.99	134.972	1.70647	0.993214	4.35916	2709.76	44.3984	5.10357	0.988996	5.93151
ENSMUSG00000089678	Agxt2	812	40.87	15	10358532	10410153	protein_coding	768.796	244.474	4.02666	1	1.65292	972.99	446.17	2.89646	0.994217	1.12483
ENSMUSG00000089847	Timm10b	529	49.16	7	105640056	105643637	protein_coding	193.585	67.2788	1.54729	0.991646	1.52474	1023.42	276.238	2.07957	0.99004	1.88942
ENSMUSG00000090137	Uba52	697	56.91	8	70508263	70510801	protein_coding	224.497	44.8877	2.77701	0.999717	2.3223	909.759	142.123	2.70015	0.993865	2.67834
ENSMUSG00000090733	Rps27	452	49.91	3	90212522	90213651	protein_coding	2057.95	472.718	1.84631	0.996214	2.12216	7187.04	1014.66	3.3243	0.994024	2.82441
ENSMUSG00000090862	Rps13	589	47.01	7	116331505	116334195	protein_coding	982.907	264.729	2.23768	0.999187	1.89254	3122.04	711.923	4.04469	0.995011	2.1327
ENSMUSG00000093277	Gm26236	137	42.34	2	32675109	32675245	snoRNA	6.2592	0.482274	1.50361	0.989576	3.69805	22.233	0.909737	1.86514	0.988827	4.61111
ENSMUSG00000093674	Rpl41	544	52.43	10	128548114	128549305	protein_coding	672.954	240.779	1.50469	0.989647	1.4828	1937.04	928.092	2.04171	0.989907	1.06151
ENSMUSG00000094344	Gm11942	345	55.94	4	32964888	32965232	processed_pseudogene	3507.71	1070.98	1.89697	0.996689	1.7116	14729.1	2658.63	2.84071	0.992948	2.46991
ENSMUSG00000095687	Rnaset2a	2456	46.34	17	8115445	8148097	protein_coding	103.81	19.4522	1.83116	0.995849	2.41595	608.11	68.7674	2.7198	0.993345	3.14454
ENSMUSG00000096145	Vkorc1	748	49.82	7	127893063	127895617	protein_coding	592.292	204.884	2.15518	0.99886	1.5315	815.431	125.352	2.52746	0.991808	2.70158
ENSMUSG00000096956	Snhg18	1486	46.49	15	32240565	32244662	lincRNA	5.01344	0.589982	1.35815	0.98539	3.08706	690.798	150.516	2.32095	0.99381	2.19835
ENSMUSG00000098747	Gm27216	599	40.51	9	83240481	83254540	lincRNA	87.0051	26.6359	1.39075	0.985942	1.70773	633.774	208.159	2.03595	0.990098	1.60629
ENSMUSG00000103711	Tstd1	126	53.81	1	171418872	171420352	protein_coding	1380.39	246.869	2.54321	0.999995	2.48326	850.756	170.12	3.1403	0.993632	2.32219
ENSMUSG00000104445	Rhbg	1937	53.06	3	88242874	88254709	protein_coding	16.572	3.09025	1.1723	0.978746	2.42296	114.922	13.3475	1.78284	0.986566	3.10601
ENSMUSG00000105814	Mir703	109	31.19	5	98475556	98475664	miRNA	1590.83	626.478	1.75394	0.9937	1.34444	4082.37	1522.51	2.77186	0.993324	1.42296
ENSMUSG00000106918	Mrpl33	2045	45.57	5	31596935	31664384	protein_coding	67.404	19.9701	1.33383	0.983815	1.75499	274.411	66.6559	1.79849	0.986867	2.04153
ENSMUSG00000107002	0610012G03Rik	1445	54.53	16	31947050	31948494	protein_coding	92.7076	17.4949	1.70719	0.993212	2.40575	593.91	101.171	2.32985	0.993144	2.55345
ENSMUSG00000107283	Mpv17	1724	47.65	5	31140654	31154251	protein_coding	89.8602	31.4177	1.76268	0.993977	1.51611	516.085	177.385	2.4854	0.992298	1.54072
ENSMUSG00000113902	Ndufb1-ps	861	43.86	12	101968090	101977068	bidirectional_promoter_lncRNA	813.637	348.315	1.54957	0.991689	1.22399	3093.04	1080.13	2.94388	0.994437	1.51782
ENSMUSG00000115987	Vps28	1136	54.88	15	76622087	76626086	protein_coding	158.955	45.8386	2.1828	0.999004	1.79398	618.92	166.679	2.28352	0.99528	1.89268
ENSMUSG00000116089	Gm7859	755	51.39	15	68715009	68715763	processed_pseudogene	46.3942	8.24892	1.45202	0.985627	2.49167	137.896	32.359	1.56511	0.981493	2.09134
chr10.tRNA390-AsnGTT	chr10.tRNA390-AsnGTT	74	50	10	80249158	80249232	tRNA	40.069	4.86261	1.34212	0.984368	3.04268	75.1534	4.82429	1.45926	0.976644	3.96145
ENSMUSG00000000301	Pemt	424	49.74	11	59970614	60046489	protein_coding	2636.08	646.445	2.58509	1	2.0278	34.6151	4.77714	1.26532	0.96427	2.85718
ENSMUSG00000000738	Spg7	809	48.71	8	123062942	123097760	protein_coding	181.943	88.2334	1.73518	0.993287	1.04409	985.506	587.171	1.32697	0.972533	0.747084
ENSMUSG00000000753	Serpinf1	1832	49.44	11	75409769	75422701	protein_coding	943.46	209.347	4.23037	1	2.17207	17.4612	5.61223	0.620891	0.831083	1.6375
ENSMUSG00000001029	Icam2	1282	48.84	11	106377656	106388075	protein_coding	11.4149	1.06161	1.40587	0.985465	3.4266	39.2135	6.69068	1.01883	0.940075	2.55113
ENSMUSG00000001123	Lgals9	1520	48.47	11	78962974	78984946	protein_coding	669.268	311.65	2.72816	0.999988	1.10266	33.3682	7.2532	1.02358	0.940444	2.20179
ENSMUSG00000001155	Ftcd	1933	50.1	10	76575648	76590338	protein_coding	542.737	223.342	2.0791	0.998741	1.281	58.7959	39.923	0.413963	0.653373	0.558497
ENSMUSG00000001729	Akt1	2690	57.7	12	112653821	112674884	protein_coding	69.8196	31.0794	1.27707	0.980876	1.16767	203.693	117.709	0.848183	0.911067	0.791171
ENSMUSG00000001751	Naglu	2560	53.06	11	101070012	101077672	protein_coding	36.2139	9.28802	1.338	0.984089	1.9631	255.094	103.435	1.36559	0.972635	1.30231
ENSMUSG00000001794	Capns1	1241	50.01	7	30186936	30198811	protein_coding	244.638	102.142	2.0694	0.998794	1.26007	1344.25	654.751	1.40319	0.97382	1.03779
ENSMUSG00000001942	Siae	2306	42.36	9	37555698	37649655	protein_coding	79.5439	27.5674	1.72304	0.993192	1.52879	122.043	61.3473	0.990025	0.937113	0.992317
ENSMUSG00000001946	Esam	1865	48.41	9	37528078	37538319	protein_coding	28.3648	7.71735	1.19709	0.979454	1.87792	118.489	40.9759	1.26758	0.964542	1.53191
ENSMUSG00000002103	Acp2	966	45.84	2	91202885	91214098	protein_coding	191.465	92.7738	1.89029	0.996644	1.04529	414.075	285.218	1.1325	0.952322	0.537826
ENSMUSG00000002111	Spi1	544	49.89	2	91082390	91115756	protein_coding	13.2231	1.54945	1.40352	0.985551	3.09322	22.8265	6.94241	0.632809	0.837375	1.7172
ENSMUSG00000002279	Lmf1	2003	51.67	17	25579085	25662826	protein_coding	52.5597	15.0029	1.42921	0.984846	1.80872	115.994	35.8077	1.17764	0.95468	1.69571
ENSMUSG00000002345	Borcs8	810	51.16	8	70139499	70147319	protein_coding	48.7043	15.8205	1.25341	0.979655	1.62226	244.525	101.418	1.21989	0.959476	1.26967
ENSMUSG00000002458	Rgs19	1511	53.91	2	181688419	181693977	protein_coding	4.11648	0.482274	1.55821	0.991819	3.09349	20.8715	2.30935	1.3189	0.971771	3.17598
ENSMUSG00000002588	Pon1	1513	43.3	6	5168090	5193946	protein_coding	2444.89	430.889	5.27826	1	2.50438	0.811251	1.04864	-0.144153	0.22677	-0.3703
ENSMUSG00000002602	Axl	4265	50.35	7	25757273	25788705	protein_coding	14.0066	2.58318	1.35229	0.985042	2.43889	41.7668	11.9645	0.913837	0.923296	1.8036
ENSMUSG00000002731	Prkra	1614	42.86	2	76629898	76648015	protein_coding	32.7411	8.62741	1.43058	0.984852	1.9241	93.3796	54.0032	0.709084	0.871227	0.790064
ENSMUSG00000002763	Pex6	3200	53.43	17	46711463	46725541	protein_coding	59.43	22.6581	1.16052	0.977941	1.39116	79.2037	74.7481	0.0610296	0.050817	0.0835322
ENSMUSG00000002767	Mrpl2	1031	49.68	17	46646229	46650139	protein_coding	161.915	64.4466	1.54763	0.991653	1.32906	670.814	336.95	1.05118	0.943433	0.993378
ENSMUSG00000002885	Adgre5	2980	50.98	8	83723251	83741326	protein_coding	14.5739	2.49415	1.41948	0.984994	2.54676	87.2142	29.9632	1.06564	0.945109	1.54137
ENSMUSG00000003032	Klf4	859	52.76	4	55527143	55532466	protein_coding	19.7857	2.32331	1.48601	0.988353	3.09021	77.3118	47.8695	0.484133	0.728272	0.691582
ENSMUSG00000003199	Mpnd	606	51.53	17	56005711	56016790	protein_coding	348.702	148.733	1.71932	0.993188	1.22927	346.054	192.743	0.786837	0.895233	0.844317
ENSMUSG00000003346	Abhd17a	1468	57.79	10	80583654	80590341	protein_coding	131.464	43.275	1.46845	0.98693	1.60306	588.822	192.233	1.39362	0.973259	1.61497
ENSMUSG00000003402	Prkcsh	2228	53.91	9	22002806	22014222	protein_coding	131.605	63.1875	1.34767	0.984742	1.0585	404.438	224.722	0.964562	0.932153	0.84778
ENSMUSG00000003420	Fcgrt	1770	50.36	7	45092990	45103851	protein_coding	299.71	136.8	1.83567	0.995966	1.1315	916.979	565.351	1.0802	0.946593	0.697743
ENSMUSG00000003438	Timm50	1515	53.97	7	28305516	28312072	protein_coding	50.1189	20.1534	1.15332	0.977218	1.31434	320.136	152.066	1.16378	0.953542	1.07399
ENSMUSG00000003528	Slc25a1	1666	59.26	16	17925223	17928219	protein_coding	420.744	123.875	1.99255	0.996722	1.76405	496.144	233.684	1.09774	0.94863	1.0862
ENSMUSG00000003531	Dgcr6	1280	47.41	16	18052860	18071632	protein_coding	87.3971	27.4255	1.35205	0.985027	1.67207	320.993	156.972	1.16588	0.953677	1.03204
ENSMUSG00000003617	Cp	4029	39.46	3	19957054	20009145	protein_coding	1138.02	457.501	4.10981	1	1.31467	73.8758	39.8601	0.69562	0.866214	0.890156
ENSMUSG00000003849	Nqo1	1553	46.88	8	107388225	107403206	protein_coding	8.88303	1.77827	1.18303	0.979168	2.32057	215.628	113.385	1.26092	0.963773	0.927318
ENSMUSG00000004035	Gstm7	1377	50.53	3	107926334	107931817	protein_coding	142.988	54.4897	1.41973	0.984989	1.39184	31.1739	22.0322	0.288904	0.489244	0.500722
ENSMUSG00000004038	Gstm3	1311	49.61	3	107963696	107969283	protein_coding	116.93	45.1549	1.25931	0.97989	1.37269	0.719172	1.40137	-0.351271	0.704775	-0.962433
ENSMUSG00000004207	Psap	2646	50.99	10	60277627	60302597	protein_coding	300.497	129.557	1.57777	0.992014	1.21376	1433.01	1785.72	-0.361236	0.718889	-0.317456
ENSMUSG00000004359	Spic	1763	43.28	10	88674772	88685015	protein_coding	3.91484	0.607787	1.17732	0.978973	2.68732	NA	NA	NA	NA	NA
ENSMUSG00000004655	Aqp1	2627	52.91	6	55336432	55348555	protein_coding	95.8987	24.315	1.63421	0.992407	1.97966	2230	1648.73	0.972805	0.933883	0.435688
ENSMUSG00000004730	Adgre1	3238	41.16	17	57358691	57483527	protein_coding	7.1652	1.1057	1.1469	0.976435	2.69605	3.98803	1.75729	0.439928	0.681388	1.18233
ENSMUSG00000004849	Ap1s1	1353	51.29	5	137034993	137046135	protein_coding	69.0743	31.7982	1.19904	0.979475	1.1192	274.779	173.158	0.634868	0.838445	0.666183
ENSMUSG00000005681	Apoa2	518	51.73	1	171225054	171226379	protein_coding	67666.5	17294.9	2.37575	0.999084	1.9681	10.751	8.33339	0.128298	0.17317	0.367489
ENSMUSG00000006095	Tbcb	1416	49.59	7	30224131	30232272	protein_coding	59.9257	16.1345	1.47905	0.987812	1.89302	413.843	155.275	1.3362	0.973019	1.41426
ENSMUSG00000006356	Crip2	1439	58.66	12	113140236	113145506	protein_coding	46.9948	16.2017	1.19281	0.97939	1.53635	164.026	48.1249	1.39235	0.973192	1.76907
ENSMUSG00000006373	Pgrmc1	1857	43.54	X	36598206	36606079	protein_coding	2558.47	944.101	2.50244	0.999824	1.43827	511.548	366.673	0.534584	0.773623	0.480375
ENSMUSG00000006386	Tek	4549	41.15	4	94739289	94874976	protein_coding	10.386	1.81428	1.35407	0.985152	2.51718	39.4765	11.8841	0.830242	0.906698	1.73196
ENSMUSG00000006395	Hyi	936	56.37	4	118359990	118362744	polymorphic_pseudogene	420.172	95.6314	2.00106	0.996782	2.13542	883.589	407.113	0.968734	0.93303	1.11795
ENSMUSG00000006476	Nsmf	2957	57.3	2	25054355	25062881	protein_coding	92.7415	40.2119	1.35265	0.985066	1.20559	91.4409	88.8206	0.0350515	0.0192782	0.0419452
ENSMUSG00000006522	Itih3	14	49.69	14	30908572	30923760	protein_coding	140577	64220.7	5.73258	1	1.13025	292.498	108.294	0.986693	0.936562	1.43347
ENSMUSG00000006529	Itih1	3077	50.86	14	30929180	30943289	protein_coding	477.414	151.029	3.43299	1	1.66042	6.10927	1.98943	0.492621	0.736643	1.61865
ENSMUSG00000007892	Rplp1	499	51.79	9	61913284	61914542	protein_coding	1853.55	404.005	1.72294	0.993192	2.19785	3028.14	1278.78	1.1105	0.950298	1.24366
ENSMUSG00000008393	Carhsp1	2858	53.2	16	8658580	8672155	protein_coding	100.454	44.0595	1.49141	0.988746	1.18901	131.822	75.8925	0.798286	0.898368	0.796566
ENSMUSG00000008668	Rps18	499	51.34	17	33951999	33956001	protein_coding	1049.45	258.421	1.70657	0.993214	2.02184	1609.19	582.679	1.22445	0.960011	1.46556
ENSMUSG00000009281	Rarres2	2513	50.55	6	48569696	48572789	protein_coding	194.584	89.9935	1.68242	0.993135	1.1125	15.4137	20.726	-0.184802	0.341753	-0.427233
ENSMUSG00000009563	Tor2a	1536	54.62	2	32757234	32762244	protein_coding	67.47	27.8627	1.19317	0.979395	1.27591	174.22	99.7472	0.849504	0.911392	0.804562
ENSMUSG00000009614	Sardh	2744	51.51	2	27188393	27248337	protein_coding	461.392	212.978	1.55362	0.991757	1.11529	268.273	297.417	-0.176668	0.319347	-0.148782
ENSMUSG00000009654	Oit3	2717	45.46	10	59422958	59441778	protein_coding	30.0696	7.85561	1.29431	0.981824	1.93651	0.447644	1.19362	-0.565093	0.888201	-1.41492
ENSMUSG00000009894	Snap47	1896	47.4	11	59407134	59451186	protein_coding	94.8547	38.025	1.67899	0.993094	1.31877	213.065	100.519	1.30089	0.969358	1.08383
ENSMUSG00000010064	Slc38a3	3151	53.75	9	107650634	107669530	protein_coding	2150.21	799.586	2.39282	0.998918	1.42715	98.8655	86.9261	0.136618	0.192051	0.185677
ENSMUSG00000010651	Acaa1b	1689	55.76	9	119148023	119157093	protein_coding	469.346	192.049	1.29804	0.982002	1.28918	73.596	253.237	-1.58316	0.968043	-1.78279
ENSMUSG00000010663	Fads1	3456	51.43	19	10182888	10196870	protein_coding	678.357	229.017	3.56994	1	1.56659	77.611	47.5086	0.555975	0.789668	0.708071
ENSMUSG00000012405	Rpl15	1922	47.69	14	18267823	18271391	protein_coding	136.251	64.7745	1.53236	0.991186	1.07277	355.177	217.911	1.0355	0.941564	0.704801
ENSMUSG00000012483	Rpa3	670	37.25	6	8255936	8259173	protein_coding	66.239	21.5938	1.41516	0.985126	1.61707	277.321	187.443	0.725457	0.87717	0.565109
ENSMUSG00000014542	Clec4f	2471	48.64	6	83644542	83656187	protein_coding	73.4574	28.8411	1.3188	0.982953	1.34878	NA	NA	NA	NA	NA
ENSMUSG00000015016	Acsf3	1798	51.9	8	122775486	122817880	protein_coding	47.6391	13.1351	1.43647	0.984921	1.85872	248.021	119.406	0.856329	0.913062	1.05459
ENSMUSG00000015355	Cd48	922	41.3	1	171682009	171705258	protein_coding	7.96012	0.581573	1.61862	0.992371	3.77476	9.28207	1.44775	0.987478	0.936698	2.68064
ENSMUSG00000015478	Rnf5	1238	52.04	17	34601091	34603690	protein_coding	83.2299	30.9716	1.52646	0.990919	1.42615	341.907	179.186	0.97222	0.933762	0.932148
ENSMUSG00000015854	Cd5l	2036	43.01	3	87357881	87371073	protein_coding	59.755	25.9876	1.22876	0.979426	1.20123	NA	NA	NA	NA	NA
ENSMUSG00000015890	Amdhd1	2421	44.57	10	93523338	93540033	protein_coding	267.375	88.7611	2.63012	1	1.59086	0.592042	1.10568	-0.327528	0.666758	-0.901161
ENSMUSG00000016087	Fli1	3318	45.63	9	32422204	32542861	protein_coding	5.75898	0.842764	1.28625	0.981405	2.77261	49.4702	11.7256	1.12117	0.951491	2.0769
ENSMUSG00000016637	Ift27	760	54.03	15	78159463	78174107	protein_coding	38.4565	5.22091	1.64492	0.992509	2.88085	90.1134	21.9408	1.26399	0.964114	2.03812
ENSMUSG00000016942	Tmprss6	3192	53.08	15	78439667	78468634	protein_coding	444.615	88.3772	2.6607	1	2.33081	NA	NA	NA	NA	NA
ENSMUSG00000017002	Slpi	601	45.08	2	164354070	164389095	protein_coding	43.1955	8.04294	1.48727	0.988444	2.42509	75.4848	11.5994	1.26765	0.96455	2.70214
ENSMUSG00000017309	Cd300lg	837	50.64	11	102041509	102055620	protein_coding	74.8051	31.437	1.23182	0.979406	1.25067	163.254	66.818	1.13486	0.952437	1.28881
ENSMUSG00000017344	Vtn	1171	53.06	11	78499091	78502324	protein_coding	5465.59	1151.86	6.51899	1	2.24641	2.53544	1.63789	0.207093	0.346927	0.630399
ENSMUSG00000017390	Aldoc	2786	52.45	11	78322968	78327781	protein_coding	15.6904	2.50658	1.30907	0.982498	2.6461	34.2578	6.3999	1.15952	0.953305	2.42031
ENSMUSG00000017404	Rpl19	737	49.91	11	98026710	98030492	protein_coding	363.174	153.297	1.53681	0.991354	1.24433	544.235	598.916	-0.163192	0.281182	-0.138125
ENSMUSG00000017466	Timp2	3709	49.86	11	118301069	118355740	protein_coding	19.682	4.11041	1.30374	0.982261	2.25952	125.923	41.2099	1.26919	0.96474	1.61148
ENSMUSG00000017664	Slc35c2	376	56.19	2	165276554	165287869	protein_coding	217.809	92.2307	1.78057	0.994598	1.23975	744.88	583.767	0.429602	0.669895	0.351615
ENSMUSG00000017760	Ctsa	2534	54.49	2	164832873	164841032	protein_coding	115.799	38.4347	1.67454	0.993029	1.59114	643.405	393.511	0.976494	0.934639	0.709323
ENSMUSG00000017781	Pitpna	3761	47.01	11	75588097	75628804	protein_coding	53.5689	20.7807	1.27558	0.980787	1.36615	221.562	129.266	1.13905	0.952604	0.777367
ENSMUSG00000017858	Ift52	2248	44.74	2	163017354	163046141	protein_coding	43.5502	16.5472	1.21148	0.97954	1.39609	197.462	103.485	1.21268	0.958627	0.932158
ENSMUSG00000018008	Cyth4	2791	54.01	15	78597047	78622019	protein_coding	4.31468	0.547682	1.28425	0.981293	2.97784	10.1457	3.01845	0.803805	0.89991	1.74899
ENSMUSG00000018398	39692	500	52.09	11	53519257	53549565	protein_coding	36.1255	10.1423	1.20906	0.979537	1.83264	267.225	154.428	1.12627	0.951924	0.79112
ENSMUSG00000018659	Pnpo	2573	50.63	11	96937825	96943986	protein_coding	176.093	79.2611	1.91781	0.996666	1.15165	327.242	215.226	1.08348	0.946936	0.604506
ENSMUSG00000018669	Cdk5rap3	2250	52.82	11	96907426	96916496	protein_coding	102.516	48.6641	1.27274	0.980617	1.07492	225.857	134.688	0.795148	0.897493	0.745787
ENSMUSG00000018672	Copz2	581	50.03	11	96849870	96861203	protein_coding	79.5663	27.9344	1.50842	0.989886	1.51012	196.62	88.9599	1.13968	0.952626	1.14419
ENSMUSG00000018906	P4ha2	605	49.82	11	54100095	54131665	protein_coding	37.2215	11.1521	1.19305	0.979393	1.73882	364.713	239.499	1.06164	0.944672	0.606744
ENSMUSG00000018927	Ccl6	1440	43.68	11	83587882	83593087	protein_coding	28.424	5.82848	1.44548	0.985243	2.28592	36.8652	6.30526	1.39021	0.973082	2.54763
ENSMUSG00000019055	Plod1	3243	51.99	4	147909753	147936767	protein_coding	43.843	15.3843	1.25302	0.979643	1.51089	95.253	42.5932	0.844173	0.910078	1.16114
ENSMUSG00000019158	Tmem160	815	56.04	7	16452779	16455494	protein_coding	106.716	24.0107	1.4742	0.987415	2.15202	430.936	104.471	1.27342	0.965296	2.04437
ENSMUSG00000019188	H13	5204	51.11	2	152669461	152708670	protein_coding	102.678	46.0216	1.52732	0.990962	1.15774	235.769	112.296	1.16241	0.95346	1.07007
ENSMUSG00000019718	L3hypdh	1831	44.13	12	72073428	72085439	protein_coding	62.4803	20.6445	1.48095	0.987966	1.59764	364.442	227.905	1.13273	0.952333	0.677256
ENSMUSG00000019782	Rwdd1	1090	41.37	10	33996555	34019624	protein_coding	76.9742	33.1436	1.14426	0.976085	1.21564	209.267	96.8892	1.41733	0.974684	1.11093
ENSMUSG00000019843	Fyn	675	46.37	10	39368855	39565381	protein_coding	59.4788	15.314	1.68946	0.993197	1.95752	112.683	65.7927	0.613027	0.826725	0.77627
ENSMUSG00000019872	Smpdl3a	376	39.1	10	57794335	57811830	protein_coding	434.5	66.8767	4.44745	1	2.69978	20379.7	3480.39	7.06544	0.96922	2.54981
ENSMUSG00000020003	Pex7	8099	41.67	10	19853900	19907689	protein_coding	54.8079	17.7758	1.55671	0.991802	1.62447	120.985	41.2256	1.36495	0.972644	1.55322
ENSMUSG00000020238	Ncln	3118	58.28	10	81486249	81496392	protein_coding	41.8917	13.5723	1.19433	0.979412	1.626	107.428	79.545	0.286942	0.486053	0.433532
ENSMUSG00000020424	Castor1	1574	55.75	11	4218225	4222409	protein_coding	4.18313	0.521766	1.52332	0.990763	3.00311	87.6739	99.4629	-0.163095	0.280903	-0.182012
ENSMUSG00000020467	Efemp1	2037	38.74	11	28853204	28926743	protein_coding	21.374	4.89974	1.30398	0.982272	2.12508	94.4934	22.4924	1.31335	0.971106	2.07077
ENSMUSG00000020486	38231	666	51.08	11	87568903	87590539	protein_coding	40.5671	12.7696	1.19555	0.979431	1.6676	174.215	65.4646	1.28742	0.967327	1.41209
ENSMUSG00000020534	Shmt1	2858	46.31	11	60788104	60811718	protein_coding	268.308	110.504	2.03457	0.997956	1.2798	118.621	93.8555	0.382948	0.624718	0.337841
ENSMUSG00000020642	Rnf144a	343	46.19	12	26300964	26415254	protein_coding	17.3273	2.65773	1.22921	0.979422	2.70478	199.019	114.745	1.01598	0.939862	0.794473
ENSMUSG00000020674	Pxdn	6377	47.01	12	29937608	30017658	protein_coding	4.61976	0.560475	1.39608	0.985805	3.0431	34.9629	23.56	0.382216	0.624018	0.569487
ENSMUSG00000020766	Galk1	1406	56.58	11	116008457	116012719	protein_coding	77.0901	17.6113	1.81561	0.995477	2.13004	208.156	93.7212	0.831041	0.90689	1.15122
ENSMUSG00000020775	Mrpl38	1411	52.84	11	116131817	116138868	protein_coding	159.721	72.4312	1.51481	0.990281	1.14087	651.948	230.181	1.41021	0.974253	1.50199
ENSMUSG00000020877	Scrn2	1530	53.72	11	97029938	97033958	protein_coding	68.2135	21.6911	1.37455	0.985986	1.65295	410.281	297.515	0.438967	0.680312	0.463649
ENSMUSG00000020884	Asgr1	1188	54.44	11	70054085	70057894	protein_coding	1320.7	658.647	2.81671	0.999819	1.00372	NA	NA	NA	NA	NA
ENSMUSG00000021069	Pygl	2825	46.05	12	70190811	70231488	protein_coding	505.152	218.776	3.02209	1	1.20726	44.3869	19.9175	0.717129	0.874167	1.15609
ENSMUSG00000021094	Dhrs7	1308	45.57	12	72650353	72664909	protein_coding	91.9204	32.1513	1.44028	0.985025	1.51551	43.8315	16.9431	0.807379	0.900895	1.37127
ENSMUSG00000021135	Slc10a1	1749	44.95	12	80953183	80968705	protein_coding	2564.66	1033.65	3.12401	1	1.31102	3.04252	3.25663	-0.0328199	0.0105732	-0.0981123
ENSMUSG00000021186	Fbln5	5829	45.45	12	101746565	101819055	protein_coding	4.58206	0.662445	1.29787	0.981995	2.79012	71.5767	15.9698	1.21536	0.958942	2.16414
ENSMUSG00000021210	Akr1c6	1396	37.28	13	4434306	4457877	protein_coding	6292.64	1416.02	5.38718	1	2.15182	2.6698	5.11495	-0.296066	0.60802	-0.937988
ENSMUSG00000021211	Akr1c12	1261	37.19	13	4268176	4279433	protein_coding	280.434	131.209	1.94516	0.996624	1.0958	19.5044	8.02882	0.539943	0.777833	1.28054
ENSMUSG00000021486	Prelid1	2644	53.82	13	55320500	55325272	protein_coding	81.2849	25.4415	1.62912	0.992385	1.6758	292.594	161.343	0.952563	0.929704	0.858773
ENSMUSG00000021492	F12	1960	50.75	13	55417958	55426793	protein_coding	827.922	204.971	2.96129	1	2.01408	0.479072	1.99926	-0.613886	0.90326	-2.06115
ENSMUSG00000021539	Lect2	837	44.35	13	56542464	56548502	protein_coding	817.651	172.901	3.72572	1	2.24154	0.846572	1.96393	-0.417015	0.785889	-1.21404
ENSMUSG00000021608	Lpcat1	3675	48.35	13	73467197	73516422	protein_coding	2.18536	0.379127	1.22056	0.979495	2.52712	9.11348	2.50197	0.774827	0.892178	1.86494
ENSMUSG00000021884	Hacl1	2906	43.42	14	31598730	31641286	protein_coding	196.189	84.32	1.50139	0.989429	1.2183	97.7132	33.7951	1.10776	0.949949	1.53174
ENSMUSG00000021922	Itih4	3531	52.66	14	30886476	30902353	protein_coding	1160.58	300.385	4.96247	1	1.94997	NA	NA	NA	NA	NA
ENSMUSG00000021999	Cpb2	1477	42.3	14	75242287	75283555	protein_coding	1240.04	283.618	6.50789	1	2.12837	6.43936	3.58892	0.336876	0.565853	0.843367
ENSMUSG00000022043	Trim35	3678	48.67	14	66297031	66311424	protein_coding	4.32768	0.785393	1.21687	0.97952	2.46211	65.6213	82.7978	-0.312116	0.639192	-0.335428
ENSMUSG00000022122	Ednrb	4107	41.05	14	103814625	103844402	protein_coding	21.7895	3.55284	1.62172	0.992373	2.61659	92.3627	21.1543	1.31197	0.970924	2.12636
ENSMUSG00000022129	Dct	2202	43.9	14	118012790	118052244	protein_coding	27.277	2.43501	1.73592	0.993297	3.48568	NA	NA	NA	NA	NA
ENSMUSG00000022149	C9	2048	40.03	15	6445327	6498751	protein_coding	3790.67	1090.56	3.33501	1	1.79739	1.34768	0.892573	0.233321	0.39745	0.594436
ENSMUSG00000022150	Dab2	642	41.15	15	6299788	6440712	protein_coding	104.736	27.6846	2.30033	0.99963	1.9196	10039.5	8804.65	0.859117	0.913728	0.189349
ENSMUSG00000022177	Haus4	1587	49.83	14	54541785	54554616	protein_coding	35.881	11.3355	1.13873	0.975309	1.66237	56.5408	26.4444	0.741018	0.882589	1.09633
ENSMUSG00000022193	Psmb5	899	49.95	14	54614119	54618022	protein_coding	53.1574	17.4043	1.19481	0.97942	1.61082	240.769	107.485	0.952138	0.929621	1.16351
ENSMUSG00000022215	Fitm1	971	58.15	14	55575617	55576954	protein_coding	90.883	19.0272	2.11763	0.998497	2.25595	229.297	75.364	1.40796	0.974115	1.60527
ENSMUSG00000022236	Ropn1l	957	48.16	15	31441211	31453737	protein_coding	56.2812	13.0016	1.53115	0.991133	2.11396	95.3523	25.0929	1.27304	0.965246	1.92599
ENSMUSG00000022304	Dpys	2466	43.86	15	39768487	39857470	protein_coding	518.336	217.884	3.02894	1	1.25033	NA	NA	NA	NA	NA
ENSMUSG00000022371	Col14a1	6457	41.62	15	55307750	55520803	protein_coding	23.7058	7.10368	1.22547	0.979453	1.7386	27.8791	12.6968	0.596092	0.816441	1.13472
ENSMUSG00000022445	Cyp2d26	1700	51.98	15	82790101	82794294	protein_coding	1376.41	560.694	4.0786	1	1.29562	240.705	101.445	1.36836	0.9726	1.24657
ENSMUSG00000022471	Xrcc6	797	46.61	15	81987835	82040085	protein_coding	72.2271	27.9408	1.4289	0.984846	1.37017	186.185	93.4704	1.14039	0.952651	0.994154
ENSMUSG00000022472	Desi1	2854	46.41	15	81992523	82033862	protein_coding	59.6401	26.1544	1.27518	0.980763	1.18923	94.1949	52.9049	0.73036	0.878913	0.832248
ENSMUSG00000022665	Ccdc80	363	41.87	16	45093402	45128077	protein_coding	121.328	38.8346	1.94033	0.9966	1.6435	302.882	175.915	1.10966	0.950193	0.783877
ENSMUSG00000022766	Serpind1	2191	42.78	16	17331371	17343575	protein_coding	1042.92	397.317	6.07899	1	1.39227	2.63726	3.31897	-0.119666	0.159939	-0.331696
ENSMUSG00000022817	Itgb5	3282	47.73	16	33829665	33949338	protein_coding	45.2223	15.5576	1.17955	0.979056	1.53942	152.239	70.4968	1.04626	0.942825	1.11071
ENSMUSG00000022868	Ahsg	1370	48.34	16	22891277	22899449	protein_coding	16706.6	6121.82	8.51812	1	1.44839	3.4707	1.95675	0.247473	0.421991	0.826766
ENSMUSG00000022871	Fetub	1572	44.44	16	22918334	22939778	protein_coding	1140.77	411.897	6.79901	1	1.46965	4.64522	1.13678	0.882709	0.918593	2.03079
ENSMUSG00000022875	Kng1	636	43.11	16	23057865	23082078	protein_coding	11178.9	2578.1	8.80036	1	2.1164	5.02933	1.45486	0.597157	0.817123	1.78949
ENSMUSG00000022877	Hrg	1734	43.65	16	22951072	22961656	protein_coding	1799.92	572.68	5.24991	1	1.65213	54.6669	19.5391	1.0057	0.939038	1.48431
ENSMUSG00000022901	Cd86	2539	42.96	16	36603869	36666081	protein_coding	3.04569	0.513714	1.24533	0.979454	2.56773	4.76622	1.29402	0.647986	0.845203	1.88099
ENSMUSG00000022971	Ifnar2	3047	45.54	16	91372783	91405589	protein_coding	61.263	25.0827	1.16482	0.978291	1.28832	81.3866	18.2195	1.3975	0.973479	2.15931
ENSMUSG00000023019	Gpd1	2861	54.69	15	99717515	99725005	protein_coding	247.268	116.277	2.00678	0.996883	1.08851	1060.15	714.681	1.02018	0.940178	0.568903
ENSMUSG00000023057	Fabp2	965	39.37	3	122895072	122899506	protein_coding	522.224	156.707	2.50496	0.999847	1.7366	NA	NA	NA	NA	NA
ENSMUSG00000023070	Rgn	1607	38.85	X	20549787	20562089	protein_coding	5143.73	1463.26	4.94534	1	1.81363	42.5679	18.5877	0.729346	0.878557	1.19541
ENSMUSG00000023092	Fhl1	2356	41.57	X	56731787	56793346	protein_coding	12.885	2.51434	1.29898	0.982046	2.35744	2065.83	1533.01	1.31446	0.971245	0.430359
ENSMUSG00000023349	Clec4n	363	38.44	6	123229843	123247021	protein_coding	18.4843	3.28028	1.2435	0.97943	2.49441	8.86099	1.96924	0.799856	0.898807	2.16983
ENSMUSG00000023861	Mpc1	373	44.31	17	8282904	8297661	protein_coding	343.378	99.0961	1.67942	0.9931	1.7929	763.715	707.682	0.0931863	0.102836	0.109933
ENSMUSG00000023913	Pla2g7	740	43.77	17	43568098	43612201	protein_coding	50.1601	14.7027	1.37032	0.985893	1.77045	96.9724	34.8799	1.15681	0.953181	1.47518
ENSMUSG00000023967	Mrps18a	884	49.22	17	46110986	46128910	protein_coding	90.9636	43.5969	1.3078	0.982441	1.06106	483.59	230.786	1.09072	0.947755	1.06723
ENSMUSG00000024039	Cbs	2497	51.33	17	31612623	31637199	protein_coding	237.759	107.837	1.55437	0.991768	1.14065	473.141	247.531	1.29108	0.967882	0.934661
ENSMUSG00000024055	Cyp4f13	1752	45.23	17	32924688	32947402	protein_coding	149.39	64.6392	1.72147	0.993188	1.20861	133.502	77.9349	0.654005	0.848239	0.776516
ENSMUSG00000024065	Ehd3	3528	48.46	17	73804134	73832094	protein_coding	62.7407	13.9453	1.73014	0.993231	2.16962	68.0933	24.8467	0.875237	0.917229	1.45446
ENSMUSG00000024082	Ndufaf7	1749	42.09	17	78937136	78948052	protein_coding	33.5412	11.6689	1.16808	0.978509	1.52327	161.853	90.7863	0.944637	0.928207	0.834135
ENSMUSG00000024130	Abca3	3758	48.58	17	24351950	24410201	protein_coding	134.813	50.7946	1.32838	0.983477	1.40821	793.062	621.494	0.544662	0.781433	0.351692
ENSMUSG00000024155	Meiob	1665	40.7	17	24804289	24839788	protein_coding	120.409	48.218	1.69269	0.993213	1.3203	3.98468	3.27666	0.102532	0.119895	0.282238
ENSMUSG00000024164	C3	5136	52.01	17	57203970	57228136	protein_coding	2831.77	830.399	5.70805	1	1.76983	48.9752	24.566	0.61745	0.8292	0.995389
ENSMUSG00000024292	Cyp4f14	2221	47.18	17	32905070	32917342	protein_coding	612.694	154.397	4.74298	1	1.98852	2.21305	1.36749	0.274734	0.466171	0.694505
ENSMUSG00000024338	Psmb8	815	53.19	17	34197721	34201454	protein_coding	108.508	38.5696	1.54634	0.991624	1.49226	66.7901	16.2175	1.1114	0.950412	2.04208
ENSMUSG00000024357	Sil1	1695	43.87	18	35266400	35498925	protein_coding	103.69	42.3912	1.50063	0.989379	1.29044	296.323	141.305	1.16489	0.953613	1.06836
ENSMUSG00000024425	Ndfip1	930	41.16	18	38418975	38464399	protein_coding	740.944	311.712	2.62023	1	1.24915	1629.3	1215.38	0.823073	0.904959	0.422848
ENSMUSG00000024620	Pdgfrb	5407	51.52	18	61045150	61085061	protein_coding	4.48183	0.706679	1.17468	0.978862	2.66496	24.4096	7.17624	0.851665	0.911924	1.76615
ENSMUSG00000024621	Csf1r	3870	51.26	18	61105572	61132149	protein_coding	17.0834	2.40143	1.5106	0.990023	2.83063	131.211	74.1616	0.82615	0.905709	0.823148
ENSMUSG00000024679	Ms4a6d	1418	41.28	19	11586604	11604849	protein_coding	8.34505	1.33488	1.17162	0.978709	2.64421	7.71505	1.20319	1.09117	0.947808	2.68081
ENSMUSG00000024737	Slc15a3	414	49.92	19	10839727	10859362	protein_coding	17.783	4.2569	1.2472	0.979491	2.06262	12.3583	12.2486	0.00525837	0.00134237	0.0128625
ENSMUSG00000024747	Aldh1a7	2066	38.55	19	20692953	20727562	protein_coding	244.948	98.6193	2.84177	0.999966	1.31253	17.5702	7.40416	0.4464	0.688584	1.24672
ENSMUSG00000024781	Lipa	2969	42.19	19	34492318	34527474	protein_coding	246.312	117.998	2.23861	0.999196	1.06172	578.019	346.069	1.20988	0.958299	0.740055
ENSMUSG00000024799	Tm7sf2	1351	51.84	19	6062821	6077197	protein_coding	210.068	48.7883	2.15909	0.998896	2.10625	45.3394	23.6484	0.605401	0.822248	0.939024
ENSMUSG00000024892	Pcx	4034	46.22	19	4510472	4621752	protein_coding	336.674	166.462	1.1808	0.979096	1.01616	714.825	594.994	0.40968	0.649168	0.264715
ENSMUSG00000024963	Dnajc4	1074	50.05	19	6987911	6992503	protein_coding	49.9129	11.7041	1.46112	0.986315	2.0924	239.716	70.1149	1.3659	0.97263	1.77353
ENSMUSG00000024990	Rbp4	1243	49.9	19	38116620	38125321	protein_coding	14442.5	5061.07	3.94841	1	1.5128	18.4425	10.8452	0.32506	0.54715	0.765983
ENSMUSG00000025044	Msr1	1424	36.39	8	39581685	39642673	protein_coding	36.9018	11.3061	1.25089	0.979579	1.70659	6.65746	2.3495	0.571369	0.800166	1.50262
ENSMUSG00000025075	Habp2	2314	48.11	19	56287137	56320822	protein_coding	168.221	79.7371	1.41859	0.985021	1.07703	305.187	189.032	0.818953	0.903935	0.691065
ENSMUSG00000025127	Gcgr	1957	54.84	11	120530699	120538986	protein_coding	457.787	151.567	2.85613	0.999992	1.59472	114.964	35.6937	1.18098	0.955022	1.68744
ENSMUSG00000025196	Cpn1	1828	47.87	19	43956307	43986556	protein_coding	447.938	136.057	2.6909	1	1.71909	4.98422	1.11619	0.923751	0.924766	2.15879
ENSMUSG00000025197	Cyp2c23	1916	44.49	19	44005022	44029208	protein_coding	898.223	209.494	5.36839	1	2.10017	12.3986	3.77054	0.756573	0.887434	1.71734
ENSMUSG00000025232	Hexa	1996	47.06	9	59539540	59565109	protein_coding	33.0013	10.4231	1.2018	0.979505	1.66274	87.5503	28.0336	1.02696	0.940729	1.64295
ENSMUSG00000025279	Dnase1l3	4747	46.84	14	7964533	7994573	protein_coding	40.1274	9.44248	1.43919	0.984987	2.08735	1.92245	0.952276	0.431705	0.672218	1.0135
ENSMUSG00000025317	Car5a	1249	50.76	8	121916126	121944904	protein_coding	110.681	54.9227	1.17095	0.978674	1.01093	4.33272	8.12018	-0.316165	0.646643	-0.906238
ENSMUSG00000025347	Mettl7b	1230	49.61	10	128958274	128960988	protein_coding	1453.11	647.441	3.87064	1	1.16632	2391.2	1301.88	1.27807	0.965944	0.877141
ENSMUSG00000025350	Rdh5	1258	50.06	10	128913593	128922888	protein_coding	42.779	10.1016	1.48925	0.98859	2.08232	90.3609	45.3873	0.770241	0.891041	0.993409
ENSMUSG00000025396	Hsd17b6	1459	43.52	10	127990936	128007611	protein_coding	246.155	97.2675	2.46122	0.999486	1.33954	NA	NA	NA	NA	NA
ENSMUSG00000025405	Inhbc	1859	46.46	10	127356322	127370431	protein_coding	123.703	45.8459	1.647	0.992537	1.43202	NA	NA	NA	NA	NA
ENSMUSG00000025410	Dctn2	820	49.95	10	127266368	127281950	protein_coding	243.822	121.296	1.83998	0.996074	1.0073	1014.28	721.488	1.06852	0.94541	0.491414
ENSMUSG00000025481	Urah	719	52.59	7	140835018	140837966	protein_coding	1656.56	588.335	2.16228	0.998921	1.49349	41.3933	12.9098	0.874382	0.917063	1.68093
ENSMUSG00000025487	Psmd13	1989	46.01	7	140881968	140898643	protein_coding	115.296	52.6345	1.60764	0.992338	1.13127	403.681	240.05	1.03471	0.941479	0.749884
ENSMUSG00000025508	Rplp2	964	48.79	7	141447370	141451585	protein_coding	719.818	337.695	1.1921	0.979376	1.09191	1569.04	1025.15	0.71552	0.873582	0.614049
ENSMUSG00000025511	Tspan4	1466	53.88	7	141475240	141493427	protein_coding	95.1618	41.4775	1.18353	0.979182	1.19805	61.3292	83.5835	-0.26958	0.551477	-0.446644
ENSMUSG00000025651	Uqcrc1	1653	48.76	9	108936633	108949623	protein_coding	411.308	161.462	2.00814	0.996915	1.34903	1922.29	886.479	1.18853	0.95585	1.11667
ENSMUSG00000025742	Prps2	3699	42.09	X	167346322	167382749	protein_coding	23.6741	5.82707	1.32321	0.983184	2.02247	159.168	66.2673	1.21539	0.958945	1.26418
ENSMUSG00000025745	Hadha	4017	43.8	5	30118304	30155162	protein_coding	267.735	131.285	2.33414	0.999592	1.0281	298.605	190.485	0.842572	0.909685	0.648566
ENSMUSG00000025792	Slc25a10	459	55.91	11	120491840	120499187	protein_coding	1020.05	342.055	2.30269	0.999637	1.57634	6029.76	6384.51	-0.134629	0.200133	-0.0824754
ENSMUSG00000025825	Iscu	957	52.66	5	113772748	113778288	protein_coding	144.75	56.3186	1.98435	0.996728	1.36188	504.814	304.563	0.824727	0.905364	0.72901
ENSMUSG00000025902	Sox17	3127	49.75	1	4490931	4497354	protein_coding	3.30408	0.576624	1.19202	0.979375	2.51855	32.304	6.87007	1.01699	0.939937	2.23332
ENSMUSG00000025964	Adam23	2889	41.4	1	63445891	63596276	protein_coding	30.7395	7.12524	1.50621	0.989744	2.10908	2.75352	1.39931	0.32339	0.54449	0.976556
ENSMUSG00000026005	Rpe	781	40.09	1	66700831	66719805	protein_coding	185.152	88.3777	1.34913	0.984839	1.06695	355.581	231.772	0.763159	0.889236	0.617472
ENSMUSG00000026097	Ormdl1	3076	38.86	1	53297095	53310309	protein_coding	58.6324	14.8489	1.6584	0.992734	1.98134	79.6164	49.993	0.532112	0.771643	0.67134
ENSMUSG00000026117	Zap70	2245	51.54	1	36761798	36782818	protein_coding	15.1734	2.86857	1.22749	0.979436	2.40314	0.657374	1.03315	-0.287086	0.589436	-0.652262
ENSMUSG00000026177	Slc11a1	1893	52.07	1	74375195	74386062	protein_coding	8.48962	1.65473	1.21692	0.97952	2.3591	5.77493	2.16361	0.533213	0.772532	1.41637
ENSMUSG00000026272	Agxt	1553	53.7	1	93135240	93145421	protein_coding	494.802	141.905	3.07289	1	1.80193	NA	NA	NA	NA	NA
ENSMUSG00000026307	Scly	2202	49.96	1	91298338	91321075	protein_coding	157.658	63.7347	1.92777	0.996608	1.30665	376.163	213.52	1.28518	0.966991	0.816985
ENSMUSG00000026399	Cd55	2533	39.63	1	130439027	130462744	protein_coding	36.9642	7.82842	1.49008	0.988651	2.23934	122.08	65.133	0.880322	0.918174	0.906367
ENSMUSG00000026405	C4bp	3045	40.06	1	130634773	130661632	protein_coding	1283.64	343.941	7.06174	1	1.90001	NA	NA	NA	NA	NA
ENSMUSG00000026542	Apcs	971	42.65	1	172893961	172895041	protein_coding	459.971	96.6961	2.90487	1	2.25001	NA	NA	NA	NA	NA
ENSMUSG00000026547	Tagln2	1101	55.17	1	172500047	172507380	protein_coding	37.9004	12.1261	1.19083	0.979351	1.64409	807.455	611.695	0.609753	0.824831	0.400571
ENSMUSG00000026574	Dpt	1724	43.7	1	164796644	164824266	protein_coding	5.20067	0.836152	1.17447	0.978853	2.63686	30.2918	12.3927	0.577026	0.80393	1.28944
ENSMUSG00000026579	F5	7430	41.94	1	164151838	164220277	protein_coding	414.52	174.305	2.65095	1	1.24982	1.09774	0.586148	0.357232	0.59575	0.905199
ENSMUSG00000026656	Fcgr2b	3544	45.45	1	170958617	170976547	protein_coding	57.6938	12.668	1.6607	0.992778	2.18723	105.09	61.5028	0.791366	0.89645	0.772899
ENSMUSG00000026678	Rgs5	4096	41.35	1	169655501	169695813	protein_coding	57.7124	17.859	1.54363	0.991559	1.69223	94.4013	39.379	0.877675	0.917692	1.26138
ENSMUSG00000026712	Mrc1	5374	40.1	2	14229392	14332057	protein_coding	45.3724	13.0668	1.4645	0.986596	1.79591	13.2329	5.44373	0.552976	0.787538	1.28147
ENSMUSG00000026715	Serpinc1	3186	46.06	1	160978585	161005863	protein_coding	2355.15	623.093	5.97157	1	1.9183	7.27956	8.05995	-0.0586709	0.0372271	-0.146919
ENSMUSG00000026768	Itga8	5812	40.45	2	12106632	12301922	protein_coding	5.9558	0.896019	1.21822	0.979511	2.7327	25.745	4.60271	1.11559	0.950909	2.48373
ENSMUSG00000026814	Eng	3021	50.15	2	32646595	32682669	protein_coding	41.615	10.1629	1.35289	0.985081	2.03379	77.7327	24.1314	0.977684	0.93488	1.68761
ENSMUSG00000026860	Sh3glb2	1749	55.01	2	30344809	30359337	protein_coding	29.6276	7.86445	1.15899	0.977804	1.91353	155.252	49.9799	1.24534	0.962236	1.6352
ENSMUSG00000026874	Hc	5445	43.22	2	34983331	35061438	protein_coding	161.703	67.5697	1.62371	0.992375	1.2589	NA	NA	NA	NA	NA
ENSMUSG00000026879	Gsn	2607	50.22	2	35256380	35307892	protein_coding	15.6064	3.35146	1.16703	0.978438	2.21927	204.951	82.5322	1.14625	0.952827	1.31225
ENSMUSG00000026880	Stom	2787	46.38	2	35313986	35336976	protein_coding	58.4096	22.8655	1.27048	0.980484	1.35303	18.9543	7.60224	0.541078	0.778711	1.31803
ENSMUSG00000026922	Agpat2	1273	52.9	2	26593057	26604417	protein_coding	385.83	178.691	1.91733	0.996669	1.1105	162.824	70.3887	0.936835	0.926845	1.2099
ENSMUSG00000026938	Fcna	1374	53.46	2	25624666	25628030	protein_coding	45.0365	7.78851	1.77695	0.994474	2.53168	6.85053	1.44438	0.89755	0.920932	2.24577
ENSMUSG00000027048	Abcb11	4893	40.27	2	69238282	69342616	protein_coding	171.905	56.2394	2.39375	0.998915	1.61195	NA	NA	NA	NA	NA
ENSMUSG00000027074	Slc43a3	2583	46.79	2	84936579	84958509	protein_coding	46.4941	14.9034	1.27995	0.981045	1.64141	68.4868	12.5166	1.32405	0.972291	2.45198
ENSMUSG00000027078	Ube2l6	1560	48.11	2	84798828	84810335	protein_coding	141.961	56.8984	1.64318	0.992487	1.31904	13.9639	6.86778	0.511968	0.754617	1.02379
ENSMUSG00000027082	Tfpi	2027	39.21	2	84432855	84476775	protein_coding	24.9959	5.49554	1.43004	0.98485	2.18536	49.7225	20.5542	0.790114	0.89611	1.27446
ENSMUSG00000027207	Galk2	2605	41.78	2	125859109	125984299	protein_coding	27.529	8.788	1.13693	0.97505	1.64734	170.005	70.9743	1.21636	0.959059	1.26021
ENSMUSG00000027249	F2	3167	50.67	2	91625320	91636414	protein_coding	1754.7	552.627	4.45542	1	1.66685	NA	NA	NA	NA	NA
ENSMUSG00000027261	Hao1	541	40.15	2	134497361	134554368	protein_coding	4648.44	2092.63	2.30293	0.999637	1.15143	1.61807	1.56576	0.0124478	0.00382754	0.0474093
ENSMUSG00000027358	Bmp2	3555	45.82	2	133552159	133562885	protein_coding	38.5232	9.40523	1.35639	0.985288	2.03419	4.36402	2.20833	0.347921	0.582644	0.9827
ENSMUSG00000027399	Il1a	1974	40.8	2	129299610	129309972	protein_coding	17.9643	2.51437	1.48143	0.988002	2.83686	0.54025	1.20973	-0.497128	0.8529	-1.16299
ENSMUSG00000027495	Fam210b	3617	51.12	2	172345565	172355749	protein_coding	73.4806	32.3509	1.3586	0.985412	1.18356	44.9215	33.4656	0.298885	0.505385	0.424727
ENSMUSG00000027499	Pkia	315	37.46	3	7366669	7445366	protein_coding	22.596	4.67636	1.34339	0.984454	2.27261	1336.81	828.412	1.41719	0.974675	0.690377
ENSMUSG00000027546	Atp9a	3729	50.89	2	168634438	168742409	protein_coding	71.7702	31.3975	1.21216	0.979538	1.19273	138.339	85.0083	0.659354	0.850863	0.702534
ENSMUSG00000027792	Bche	6210	35.47	3	73635808	73708415	protein_coding	102.711	44.7369	1.44592	0.985265	1.19906	2.53442	1.0056	0.475043	0.719059	1.3336
ENSMUSG00000027822	Slc33a1	2554	39.15	3	63933507	63964768	protein_coding	293.299	127.429	1.59888	0.992268	1.20268	1489.15	852.196	1.41936	0.974803	0.805231
ENSMUSG00000027875	Hmgcs2	2524	44.51	3	98280435	98310738	protein_coding	3623.59	1466.65	9.59928	1	1.3049	11.1631	3.29217	0.770076	0.891	1.76163
ENSMUSG00000027890	Gstm4	1707	51.39	3	108040408	108044894	protein_coding	70.8924	18.7436	1.52522	0.990857	1.91924	67.2386	24.7735	0.961989	0.931615	1.44049
ENSMUSG00000027962	Vcam1	3469	39.91	3	116109949	116129688	protein_coding	25.5835	7.37261	1.2215	0.979487	1.79497	22.7813	6.94043	0.759602	0.88828	1.71475
ENSMUSG00000028003	Lrat	5351	40.76	3	82892579	82903973	protein_coding	23.5706	5.65559	1.34367	0.984474	2.05924	3.49583	6.06057	-0.342219	0.690988	-0.793816
ENSMUSG00000028015	Ctso	3468	40.33	3	81932601	81956725	protein_coding	95.5796	42.7278	1.46274	0.986449	1.16153	120.849	44.4686	1.25815	0.963481	1.44235
ENSMUSG00000028081	Rps3a1	977	45.56	3	86137940	86142702	protein_coding	520.484	198.115	2.5237	0.999962	1.39352	774.309	662.037	0.352202	0.588829	0.225998
ENSMUSG00000028085	Gatb	1820	43.99	3	85574119	85655622	protein_coding	64.0146	20.5284	1.55335	0.991753	1.64078	318.56	149.689	1.39484	0.973327	1.08959
ENSMUSG00000028108	Ecm1	1900	54.97	3	95734147	95739569	protein_coding	100.315	26.7687	1.78841	0.994847	1.90592	127.662	36.4176	1.23532	0.961229	1.80962
ENSMUSG00000028185	Dnase2b	2566	43.22	3	146580985	146615596	protein_coding	58.4657	18.7124	1.51352	0.990204	1.6436	NA	NA	NA	NA	NA
ENSMUSG00000028186	Uox	864	44.08	3	146570426	146632305	protein_coding	9920.96	4746.97	3.07397	1	1.06347	1.78995	2.24915	-0.0972154	0.105525	-0.329461
ENSMUSG00000028356	Ambp	1268	49.8	4	63143275	63154799	protein_coding	5119.35	1222.46	4.85029	1	2.06617	4.43364	5.96729	-0.178266	0.323794	-0.428586
ENSMUSG00000028434	Epb41l4b	3247	47.22	4	56991972	57143437	protein_coding	129.96	47.4356	1.84209	0.996123	1.45402	59.5619	16.4348	1.21009	0.958325	1.85763
ENSMUSG00000028445	Enho	1269	61.53	4	41638144	41640324	protein_coding	85.7607	31.7416	1.33443	0.983853	1.43394	8.17114	1.28737	1.09996	0.948921	2.66611
ENSMUSG00000028603	Scp2	2640	43.76	4	108043839	108144998	protein_coding	2549.86	1196.93	2.37269	0.999126	1.09108	720.216	644.076	0.287524	0.487004	0.1612
ENSMUSG00000028864	Hgf	1633	35.3	5	16553495	16620152	protein_coding	23.1039	5.41192	1.21464	0.97953	2.09393	8.35415	2.91655	0.523298	0.764386	1.51823
ENSMUSG00000028910	Mecr	1337	48.48	4	131843470	131867786	protein_coding	49.7146	18.865	1.2656	0.980208	1.39796	214.471	84.5159	1.1635	0.953523	1.34349
ENSMUSG00000028979	Masp2	738	48.15	4	148602554	148615499	protein_coding	566.628	189.46	3.30112	1	1.58051	11.1402	3.79113	0.523574	0.764617	1.55508
ENSMUSG00000028980	H6pd	4571	51.79	4	149979475	150009023	protein_coding	157.369	63.3743	1.77361	0.994357	1.31218	269.1	163.918	1.07127	0.945691	0.715174
ENSMUSG00000029070	Mxra8	1097	55.21	4	155839680	155844088	protein_coding	15.2453	2.81915	1.31751	0.98289	2.43503	101.255	37.8099	1.16508	0.953625	1.42115
ENSMUSG00000029084	Cd38	3270	42.41	5	43868553	43912375	protein_coding	25.575	7.31559	1.25365	0.979662	1.80569	16.5145	4.601	0.887836	0.919444	1.84371
ENSMUSG00000029098	Acox3	3976	51.69	5	35583040	35615352	protein_coding	29.3646	8.8599	1.24422	0.979437	1.72872	751.874	892.3	-0.659597	0.913082	-0.247037
ENSMUSG00000029102	Hgfac	2135	56.68	5	35041509	35048461	protein_coding	193.11	52.6097	1.81168	0.995395	1.87602	3.95264	3.37161	0.0789134	0.0785675	0.229379
ENSMUSG00000029231	Pdgfra	2876	47.06	5	75152292	75198215	protein_coding	7.17733	1.23523	1.19588	0.979435	2.53866	51.4	13.7423	0.964976	0.93224	1.90314
ENSMUSG00000029269	Sult1b1	2604	37.88	5	87513339	87538195	protein_coding	132.77	50.6143	1.83217	0.995875	1.39132	32.3798	31.0879	0.0303977	0.0151627	0.0587418
ENSMUSG00000029368	Alb	2034	39	5	90460897	90476602	protein_coding	83225.8	39039.7	2.62827	1	1.09209	18.8424	13.0204	0.223581	0.37932	0.533207
ENSMUSG00000029369	Afm	2038	41.43	5	90518932	90553543	protein_coding	595.409	174.333	5.87456	1	1.77203	116.888	43.619	1.16858	0.953874	1.4221
ENSMUSG00000029373	Pf4	588	51.95	5	90772435	90773383	protein_coding	13.2433	1.23797	1.13758	0.975143	3.41921	63.9037	15.2262	1.03502	0.941512	2.06935
ENSMUSG00000029470	P2rx4	2702	48.39	5	122707544	122729738	protein_coding	74.0715	25.7126	1.47881	0.987792	1.52644	217.652	140.262	0.793267	0.896972	0.633904
ENSMUSG00000029472	Anapc5	2760	45.26	5	122787459	122821339	protein_coding	81.285	36.1393	1.30193	0.982181	1.16942	406.006	198.936	1.34002	0.973092	1.0292
ENSMUSG00000029545	Acads	2023	53.15	5	115110299	115119346	protein_coding	185.888	62.9937	1.84249	0.996132	1.56115	462.963	269.124	0.842093	0.909568	0.782627
ENSMUSG00000029656	C8b	2239	44.8	4	104766317	104804548	protein_coding	737.356	237.846	2.92734	1	1.63233	0.725297	1.53734	-0.396804	0.76345	-1.08379
ENSMUSG00000029716	Tfr2	2926	50.36	5	137569840	137587481	protein_coding	393.831	120.766	3.71431	1	1.70537	NA	NA	NA	NA	NA
ENSMUSG00000029759	Pon3	2014	41.89	6	5220852	5256286	protein_coding	133.823	45.4459	2.21058	0.99902	1.5581	29.5199	6.58301	1.05201	0.943537	2.16487
ENSMUSG00000029761	Cald1	4127	42.95	6	34598500	34775473	protein_coding	345.253	156.151	2.36704	0.999208	1.14471	164.814	100.05	0.757877	0.887804	0.720109
ENSMUSG00000029762	Akr1b8	1358	45.23	6	34354119	34368463	protein_coding	25.2768	6.85832	1.15619	0.977527	1.88188	6.42905	3.08801	0.37335	0.615109	1.05793
ENSMUSG00000029993	Nfu1	1195	45.09	6	87009236	87028461	protein_coding	103.315	42.041	1.52088	0.99063	1.29718	274.274	156.797	1.16323	0.953507	0.806717
ENSMUSG00000029998	Pcyox1	4295	47.26	6	86386006	86397154	protein_coding	144.479	62.7311	1.88006	0.996565	1.20361	207.836	109.035	1.21146	0.958485	0.930655
ENSMUSG00000030022	Adamts9	8016	42.98	6	92772699	92943492	protein_coding	2.30269	0.281601	1.29909	0.982051	3.0316	33.3351	66.5847	-0.735076	0.921838	-0.998149
ENSMUSG00000030035	Wbp1	1419	54.81	6	83119044	83121559	protein_coding	76.9705	21.2166	1.67759	0.993073	1.85911	288.15	111.628	1.23803	0.961512	1.36812
ENSMUSG00000030165	Klrd1	895	36.35	6	129591782	129598775	protein_coding	3.9619	0.585329	1.1757	0.978905	2.75887	6.75445	0.909737	1.26191	0.963881	2.89232
ENSMUSG00000030222	Rerg	2075	43.83	6	137054825	137170497	protein_coding	10.8085	2.30677	1.32647	0.983366	2.22822	23.3109	3.82652	0.981582	0.935638	2.6069
ENSMUSG00000030228	Pik3c2g	721	40.28	6	139587221	139969284	protein_coding	140.313	51.1987	1.70279	0.993223	1.45447	1092.82	886.725	0.617043	0.828974	0.301494
ENSMUSG00000030249	Abcc9	7306	42.47	6	142587862	142702315	protein_coding	17.6773	3.7243	1.30107	0.982143	2.24686	15.0139	6.38683	0.617449	0.8292	1.23313
ENSMUSG00000030378	Sult2a8	2049	37.67	7	14410686	14446769	protein_coding	3741.19	775.171	3.3612	1	2.27091	NA	NA	NA	NA	NA
ENSMUSG00000030382	Slc27a5	2288	46.31	7	12988346	12998192	protein_coding	1111.57	261.036	3.7362	1	2.09027	1.18831	0.964947	0.121637	0.158526	0.300396
ENSMUSG00000030432	Rpl28	1106	54.08	7	4792874	4795066	protein_coding	367.063	89.5336	1.76441	0.994035	2.03553	977.525	289.799	1.2807	0.966325	1.75408
ENSMUSG00000030470	Csrp3	899	45.27	7	48830398	48848033	protein_coding	114.919	56.0947	1.29449	0.981833	1.03468	NA	NA	NA	NA	NA
ENSMUSG00000030611	Mrps11	1056	47.28	7	78783119	78792989	protein_coding	82.9069	25.7309	1.34533	0.984585	1.68799	376.63	110.148	1.21086	0.958414	1.7737
ENSMUSG00000030670	Cyp2r1	1887	37.48	7	114549682	114562972	protein_coding	33.3212	8.64829	1.40362	0.985547	1.94595	2.98033	2.98918	-0.00142624	0.000163671	-0.00428154
ENSMUSG00000030674	Qprt	2050	50.87	7	127107114	127122226	protein_coding	259.009	118.779	2.02218	0.997396	1.12472	278.655	175.106	1.01357	0.939682	0.670251
ENSMUSG00000030688	Stard10	1723	51.59	7	101317086	101346626	protein_coding	1273.41	499.695	2.45754	0.999477	1.34958	1647.21	736.494	1.07567	0.946133	1.16128
ENSMUSG00000030703	Gdpd3	1148	48.62	7	126766334	126775649	protein_coding	124.412	61.3445	1.3906	0.985944	1.02012	291.425	298.232	-0.036937	0.0138542	-0.0333116
ENSMUSG00000030737	Slco2b1	4381	49.99	7	99657804	99711340	protein_coding	160.434	79.6451	1.69678	0.993224	1.01032	27.1208	12.8385	0.623209	0.832327	1.07892
ENSMUSG00000030762	Aqp8	1487	50.04	7	123462291	123468004	protein_coding	182.256	43.6027	1.42798	0.984855	2.06348	1.42854	0.909737	0.25979	0.442075	0.651015
ENSMUSG00000030824	Nucb1	4853	51.33	7	45490458	45510406	protein_coding	79.501	35.8796	1.26962	0.980434	1.14781	208.595	136.77	0.73515	0.880589	0.608956
ENSMUSG00000030834	Abcc6	659	50.26	7	45967555	46030302	protein_coding	570.486	228.24	1.35175	0.985007	1.32164	66.1906	81.106	-0.225609	0.448533	-0.293182
ENSMUSG00000030844	Rgs10	880	48.17	7	128373621	128418758	protein_coding	8.95054	0.917871	1.37642	0.986018	3.28561	33.9198	9.18915	0.77589	0.892442	1.88412
ENSMUSG00000030884	Uqcrc2	1896	40.97	7	120635176	120659524	protein_coding	310.016	140.177	1.69849	0.993226	1.14509	818.199	670.491	0.299923	0.507053	0.287233
ENSMUSG00000030895	Hpx	1499	46.87	7	105591613	105600137	protein_coding	7310.02	2159.28	3.3433	1	1.75932	1.97228	1.0449	0.377986	0.619907	0.916499
ENSMUSG00000031138	F9	2734	39.25	X	59999464	60030759	protein_coding	474.329	208.607	2.04599	0.998418	1.1851	NA	NA	NA	NA	NA
ENSMUSG00000031158	Timm17b	2381	48.43	X	7899357	7908351	protein_coding	62.9189	23.9775	1.13884	0.975324	1.39181	149.511	52.1089	1.23513	0.961209	1.52065
ENSMUSG00000031173	Otc	2319	38.89	X	10252305	10321024	protein_coding	1585.42	455.928	3.71047	1	1.79799	NA	NA	NA	NA	NA
ENSMUSG00000031320	Rps4x	975	45.51	X	102184941	102189394	protein_coding	448.257	135.394	2.60543	1	1.72716	760.3	352.46	1.27088	0.96496	1.10911
ENSMUSG00000031357	Syap1	2087	42.57	X	162857057	162888447	protein_coding	173.671	73.3839	1.6504	0.99259	1.24282	452.648	314.819	0.659674	0.851018	0.523869
ENSMUSG00000031379	Pir	898	40.39	X	164269371	164373011	protein_coding	37.7799	10.3924	1.36081	0.985522	1.86208	10.371	5.22666	0.370357	0.611851	0.988595
ENSMUSG00000031443	F7	1859	51.41	8	13026034	13035809	protein_coding	197.934	57.2216	2.03372	0.997918	1.79039	0.860312	1.08632	-0.1419	0.220417	-0.336515
ENSMUSG00000031444	F10	2503	47.83	8	13037308	13056676	protein_coding	583.686	277.387	3.42466	1	1.07329	0.49583	1.01287	-0.389623	0.754914	-1.03053
ENSMUSG00000031445	Proz	2618	50.08	8	13060914	13076026	protein_coding	542.374	238.117	3.13135	1	1.18762	28.8346	17.7929	0.379866	0.621753	0.696504
ENSMUSG00000031447	Lamp1	2229	47.01	8	13159161	13175338	protein_coding	1124.19	335.847	3.33699	1	1.74301	2439.4	1839.21	0.582063	0.807269	0.407439
ENSMUSG00000031490	Eif4ebp1	1997	48.42	8	27260329	27276674	protein_coding	69.4667	26.9773	1.16919	0.978581	1.36457	55.6141	11.2283	1.25775	0.96344	2.30831
ENSMUSG00000031549	Ido2	3205	45.72	8	24531892	24576333	protein_coding	106.778	46.9872	1.54447	0.991579	1.18427	42.4162	45.0813	-0.067014	0.0489536	-0.0879157
ENSMUSG00000031555	Adam9	4044	42.78	8	24949611	25016927	protein_coding	96.2944	40.7723	1.49818	0.989213	1.23986	294.316	194.468	0.704207	0.869426	0.597831
ENSMUSG00000031767	Nudt7	3543	43.61	8	114133557	114154739	protein_coding	1199.34	544.428	2.68858	1	1.13942	54.8398	38.6307	0.404	0.643803	0.505477
ENSMUSG00000031807	Pgls	893	55.48	8	71592176	71601092	protein_coding	166.539	43.9189	1.57022	0.991938	1.92294	419.222	154.906	1.0409	0.942175	1.43632
ENSMUSG00000031871	Cdh5	3995	47.26	8	104101625	104144511	protein_coding	18.0699	3.74151	1.42786	0.984856	2.2719	38.895	10.8978	0.953699	0.929927	1.83555
ENSMUSG00000031875	Cmtm3	502	53.49	8	104339410	104347672	protein_coding	49.6582	15.0787	1.30318	0.982236	1.71951	113.661	27.6991	1.35939	0.972769	2.03682
ENSMUSG00000031877	Ces2g	2859	45.58	8	104961718	104969537	protein_coding	88.1292	26.6473	1.92278	0.996635	1.72563	15.0262	8.32917	0.416303	0.655736	0.851237
ENSMUSG00000031886	Ces2e	1999	44.62	8	104926260	104934672	protein_coding	314.839	71.2891	3.25241	1	2.14286	23.3193	6.58485	0.82017	0.90424	1.8243
ENSMUSG00000031980	Agt	1891	52.25	8	124556534	124569706	protein_coding	821.879	286.695	2.54061	0.999994	1.51941	148.047	55.3469	1.10468	0.949545	1.41948
ENSMUSG00000032018	Sc5d	4787	44.68	9	42251595	42264256	protein_coding	314.83	153.389	2.46807	0.999507	1.03737	38.9414	26.0023	0.386543	0.628057	0.582665
ENSMUSG00000032028	Nxpe2	3366	41.28	9	48318006	48353454	protein_coding	13.2438	3.22923	1.13908	0.97536	2.03606	NA	NA	NA	NA	NA
ENSMUSG00000032035	Ets1	1478	44.79	9	32636221	32757820	protein_coding	76.3843	31.6565	1.37527	0.985999	1.27077	140.425	69.1276	0.938583	0.92714	1.02247
ENSMUSG00000032046	Abhd12	1292	43.91	2	150832493	150904741	protein_coding	70.2249	23.1702	1.56551	0.991894	1.59971	206.634	113.366	0.997118	0.938114	0.866093
ENSMUSG00000032067	Pts	4211	43.28	9	50521617	50528724	protein_coding	37.6426	10.6351	1.3571	0.985329	1.82353	167.204	68.2441	1.3448	0.973097	1.29284
ENSMUSG00000032080	Apoa4	1815	55.57	9	46240696	46243459	protein_coding	299.707	97.8407	1.70504	0.993218	1.61504	8.71356	4.39447	0.398766	0.639035	0.987573
ENSMUSG00000032081	Apoc3	709	54.99	9	46232933	46235636	protein_coding	11316.1	3211.18	2.56942	1	1.8172	62.2683	15.3039	1.18068	0.954991	2.0246
ENSMUSG00000032207	Lipc	1920	46.26	9	70798128	70952226	protein_coding	341.496	58.2035	4.50246	1	2.55269	NA	NA	NA	NA	NA
ENSMUSG00000032310	Cyp1a2	1940	48.83	9	57676937	57683703	protein_coding	1611.08	520.53	6.18935	1	1.62998	NA	NA	NA	NA	NA
ENSMUSG00000032548	Slco2a1	3686	48.22	9	102988712	103096002	protein_coding	41.9879	14.9774	1.24441	0.979439	1.48719	43.2185	20.1813	0.706073	0.870118	1.09863
ENSMUSG00000032554	Trf	2339	47.08	9	103204001	103230444	protein_coding	9076.49	1515.53	2.24924	0.999306	2.58231	24.9067	2.8778	1.25563	0.963226	3.11349
ENSMUSG00000032562	Gnai2	1777	53.95	9	107614125	107635367	protein_coding	163.962	60.9575	1.65993	0.992764	1.42748	724.767	383.346	1.14118	0.952676	0.918871
ENSMUSG00000032590	Apeh	2308	54.3	9	108085413	108094606	protein_coding	71.1217	27.5637	1.24741	0.979495	1.36752	872.65	655.933	0.712535	0.872492	0.411856
ENSMUSG00000032591	Mst1	2262	55.21	9	108080436	108085003	protein_coding	174.725	64.9286	1.74409	0.993446	1.42816	1.32533	2.6626	-0.331757	0.673943	-1.00648
ENSMUSG00000032667	Pon2	2409	41.67	6	5264147	5298455	protein_coding	81.0725	38.4626	1.33748	0.984054	1.07576	118.801	60.0705	0.942806	0.927878	0.983823
ENSMUSG00000032763	Ilvbl	472	51.04	10	78574346	78584502	protein_coding	147.352	60.2359	1.39976	0.985685	1.29057	524.718	372.735	0.884431	0.918888	0.49339
ENSMUSG00000033020	Polr2f	885	51.06	15	79141009	79151774	protein_coding	104.768	33.6812	1.38456	0.986029	1.63718	515.268	198.193	1.02787	0.94081	1.37842
ENSMUSG00000033295	Ptprf	7656	53.64	4	118208213	118291405	protein_coding	74.1995	21.9678	1.60762	0.992338	1.75602	168.1	102.314	0.841968	0.909537	0.716323
ENSMUSG00000033318	Gstt2	2254	49.1	10	75831114	75837424	protein_coding	142.917	42.8734	1.75724	0.9938	1.73702	1479.54	856.165	1.20499	0.957733	0.789184
ENSMUSG00000033538	Casp4	361	36.95	9	5308828	5336783	protein_coding	25.8671	4.88453	1.28004	0.981051	2.40483	78.2886	25.6675	1.09318	0.948053	1.60886
ENSMUSG00000033684	Qsox1	3395	50.47	1	155776029	155812889	protein_coding	209.292	101.356	2.09412	0.998583	1.04608	36.3332	30.4765	0.141866	0.20416	0.25359
ENSMUSG00000033688	1300017J02Rik	2284	45.81	9	103250521	103305082	protein_coding	818.528	272.457	4.70621	1	1.587	0.545282	1.0925	-0.370949	0.731735	-1.00255
ENSMUSG00000033777	Tlr13	337	42.57	X	106143204	106160493	protein_coding	22.5379	4.32844	1.17323	0.978795	2.38043	19.2827	13.9722	0.162781	0.252302	0.464745
ENSMUSG00000033898	Cfhr2	1189	37.25	1	139804167	139858702	protein_coding	2513.94	685.686	3.86445	1	1.87433	1.96151	0.909737	0.42774	0.667851	1.10845
ENSMUSG00000033910	Gucy1a1	4710	39.79	3	82092427	82145789	protein_coding	7.88091	1.13612	1.35135	0.984982	2.79425	29.7314	10.3698	0.742972	0.88324	1.5196
ENSMUSG00000033916	Chmp2a	930	51.14	7	13032010	13034807	protein_coding	265.857	120.277	1.68891	0.993194	1.14429	878.344	523.149	1.01374	0.939695	0.747566
ENSMUSG00000033938	Ndufb7	623	54.52	8	83566671	83571626	protein_coding	581.579	192.074	1.7076	0.993211	1.59831	2522.65	1033.31	1.07621	0.946187	1.28766
ENSMUSG00000034245	Hdac11	2653	51.94	6	91156665	91174692	protein_coding	38.0973	12.1351	1.14082	0.97561	1.6505	50.0597	18.2568	0.856181	0.913026	1.45522
ENSMUSG00000034450	Gulo	2263	49.09	14	65986786	66009207	protein_coding	1043.55	300.178	7.1001	1	1.79761	3.79835	1.46072	0.486583	0.730717	1.37869
ENSMUSG00000034456	Uroc1	3370	49.61	6	90333284	90364551	protein_coding	324.743	138.703	2.19453	0.999009	1.2273	26.9562	14.4539	0.503926	0.747348	0.899159
ENSMUSG00000034528	Hsd17b13	1708	42.95	5	103955440	103977410	protein_coding	233.281	110.659	2.28914	0.999588	1.07595	51.2731	34.0039	0.394223	0.63497	0.592501
ENSMUSG00000034544	Rsrc1	1406	37.86	3	66981390	67358396	protein_coding	92.9415	43.9856	1.33317	0.983773	1.07929	217.107	131.263	1.05299	0.943656	0.725946
ENSMUSG00000034707	Gns	3855	49.92	10	121365090	121397249	protein_coding	183.17	80.3602	2.03373	0.997919	1.18863	775.288	534.532	1.30161	0.969465	0.536455
ENSMUSG00000034783	Cd207	1522	48.25	6	83671215	83677857	protein_coding	15.3284	1.9483	1.28622	0.981403	2.97593	1.64282	0.909737	0.362109	0.602069	0.852649
ENSMUSG00000034785	Dio1	1690	49.96	4	107291465	107307169	protein_coding	866.192	431.209	3.11637	1	1.0063	154.583	73.1777	1.07895	0.946465	1.0789
ENSMUSG00000034994	Eef2	3089	56.54	10	81176631	81182498	protein_coding	1031.85	489.317	1.68939	0.993197	1.0764	2054.05	1485.6	0.703573	0.869192	0.467421
ENSMUSG00000035000	Dpp4	5268	41.56	2	62330073	62412231	protein_coding	116.09	36.8264	2.1738	0.998983	1.65643	144.48	80.0724	0.861901	0.914381	0.851488
ENSMUSG00000035027	Map2k2	2405	52.82	10	81105915	81133975	protein_coding	212.457	100.786	1.31292	0.982672	1.07588	583.857	226.365	1.28878	0.967534	1.36697
ENSMUSG00000035031	C8a	749	43.32	4	104815679	104876398	protein_coding	4494.66	1579.51	2.29575	0.999614	1.50873	710.103	607.825	0.523633	0.764667	0.224374
ENSMUSG00000035069	Oma1	1915	41.26	4	103313812	103371868	protein_coding	41.9809	15.7182	1.21211	0.979538	1.4173	138.692	56.0481	1.19602	0.956703	1.30715
ENSMUSG00000035078	Mtmr9	1467	44.74	14	63519651	63543982	protein_coding	73.6053	29.9097	1.50887	0.989915	1.29919	228.238	127.573	1.22085	0.959588	0.839214
ENSMUSG00000035202	Lars2	3894	43.95	9	123366927	123462666	protein_coding	234.179	88.1445	1.22441	0.979462	1.40967	333.404	284.164	0.218783	0.370074	0.230544
ENSMUSG00000035237	Lcat	1342	52.51	8	105939551	105943382	protein_coding	735.48	311.392	3.25357	1	1.23995	2.78774	1.81217	0.230344	0.39201	0.621378
ENSMUSG00000035459	Stab2	8228	44.89	10	86841198	87008025	protein_coding	15.2364	2.59098	1.33279	0.983749	2.55595	NA	NA	NA	NA	NA
ENSMUSG00000035478	Mbd3	1118	55.95	10	80392539	80399550	protein_coding	135.477	49.1389	1.48069	0.987945	1.46311	508.289	265.581	0.811812	0.902091	0.936499
ENSMUSG00000035493	Tgfbi	3003	50.65	13	56609523	56639562	protein_coding	31.2119	5.20479	1.84327	0.99615	2.58418	23.4925	9.81094	0.554496	0.788621	1.25974
ENSMUSG00000035504	Reep6	2208	56.26	10	80329953	80336441	protein_coding	691.08	332.217	2.67672	1	1.05673	80.2295	39.7586	0.696955	0.866716	1.01287
ENSMUSG00000035540	Gc	1801	40.32	5	89417522	89457898	protein_coding	15842.8	3304.01	8.54211	1	2.26154	93.1568	65.9144	0.457657	0.700856	0.499068
ENSMUSG00000035561	Aldh1b1	2298	51.19	4	45799022	45804604	protein_coding	136.616	66.6642	1.43562	0.984905	1.03514	3.73773	2.5654	0.193325	0.318753	0.542981
ENSMUSG00000035765	Dym	2471	45.51	18	75018772	75286966	protein_coding	47.013	15.6203	1.43046	0.984852	1.58964	107.84	42.4686	1.14014	0.952643	1.34442
ENSMUSG00000035780	Ugt2a3	2117	35.51	5	87324972	87337195	protein_coding	772.771	360.967	3.30892	1	1.09817	6.88654	2.6395	0.563782	0.795063	1.38352
ENSMUSG00000035836	Ugt2b1	2573	34.8	5	86916638	86926530	protein_coding	2402.69	870.719	2.5487	0.999998	1.46437	NA	NA	NA	NA	NA
ENSMUSG00000035847	Ids	4972	42.58	X	70343069	70365084	protein_coding	26.1876	8.33685	1.16513	0.978311	1.65131	257.435	109.245	1.27643	0.965712	1.23665
ENSMUSG00000035944	Ttc38	3749	50.87	15	85832306	85858822	protein_coding	76.3043	28.4896	1.32775	0.98344	1.42133	133.728	81.3869	0.711796	0.872222	0.716435
ENSMUSG00000036138	Acaa1a	646	54.27	9	119339676	119350299	protein_coding	883.886	411.041	2.93349	1	1.10458	1246.19	698.672	1.30003	0.969231	0.834841
ENSMUSG00000036446	Lum	2448	37.41	10	97565128	97572703	protein_coding	15.8949	2.32651	1.37732	0.986029	2.77232	18.0281	5.54755	0.693205	0.865296	1.70032
ENSMUSG00000036606	Plxnb2	834	55.98	15	89155549	89180788	protein_coding	588.573	260.93	1.84205	0.996122	1.17356	1877.52	1662.46	0.247005	0.421212	0.175511
ENSMUSG00000036639	Nudt1	479	48.26	5	140321656	140338137	protein_coding	67.0779	29.7035	1.22047	0.979495	1.17521	225.335	97.1358	1.11613	0.95097	1.21399
ENSMUSG00000036655	Colec11	1423	48.5	12	28594173	28623377	protein_coding	76.6246	18.596	1.78251	0.994663	2.04282	5.60437	2.31112	0.497764	0.741582	1.27796
ENSMUSG00000036775	Decr2	2187	47.13	17	26081211	26090329	protein_coding	329.885	138.972	2.4017	0.998913	1.24716	142.927	112.347	0.364968	0.605602	0.347317
ENSMUSG00000036813	Entpd8	558	52.48	2	25080304	25085716	protein_coding	302.274	108.681	2.46075	0.999485	1.47576	187.964	146.954	0.407713	0.647286	0.355094
ENSMUSG00000036820	Amdhd2	422	53.23	17	24155833	24163766	protein_coding	149.256	52.4082	1.6377	0.99243	1.50993	1651.25	870.547	1.06726	0.945279	0.923568
ENSMUSG00000036833	Pnpla7	4574	46.43	2	24976033	25054057	protein_coding	86.1342	39.9375	1.21922	0.979504	1.10884	24.2563	18.7272	0.209771	0.352297	0.373225
ENSMUSG00000036887	C1qa	1040	55.35	4	136895917	136898803	protein_coding	76.6397	16.3996	1.75139	0.993628	2.22444	60.4083	18.8813	0.957824	0.930756	1.67778
ENSMUSG00000036892	Prodh2	1853	49.85	7	30493622	30513402	protein_coding	305.862	105.548	2.34684	0.999481	1.53498	120.601	75.2988	0.519995	0.761596	0.679542
ENSMUSG00000036905	C1qb	1088	49.25	4	136880129	136886187	protein_coding	42.6694	13.5249	1.19435	0.979413	1.65758	44.775	15.7885	0.795885	0.897698	1.50382
ENSMUSG00000037254	Itih2	391	42.59	2	10094593	10131396	protein_coding	7592.79	2592.53	5.65372	1	1.55027	258.246	198.13	0.544333	0.781185	0.382298
ENSMUSG00000037278	Tmem97	1375	46.96	11	78541817	78550777	protein_coding	106.637	31.5178	2.0111	0.996991	1.75847	59.1484	34.5549	0.557183	0.790513	0.77545
ENSMUSG00000037300	Ttc13	2409	48.91	8	124671332	124721983	protein_coding	57.247	21.0541	1.42014	0.98498	1.4431	128.447	86.4723	0.628133	0.834933	0.570867
ENSMUSG00000037440	Vnn1	2416	42.2	10	23894688	23905343	protein_coding	8.14681	1.38244	1.34139	0.984318	2.55901	329.546	266.187	0.645974	0.844177	0.308041
ENSMUSG00000037742	Eef1a1	1794	46.87	9	78478449	78489151	protein_coding	2461.08	971.744	2.76756	0.999788	1.34065	3798.18	2571.76	0.825834	0.905632	0.562553
ENSMUSG00000037780	Mbl1	1563	46	14	41151458	41159601	protein_coding	505.483	224.379	1.97439	0.996758	1.17172	14.6557	4.47695	0.710107	0.871602	1.71088
ENSMUSG00000037797	Adh4	257	41.83	3	138415466	138430892	protein_coding	1782.13	610.001	5.94005	1	1.54672	4.80795	3.20564	0.191783	0.31554	0.584813
ENSMUSG00000037872	Ackr1	167	50.03	1	173331886	173333750	protein_coding	35.0673	5.02656	1.30857	0.982475	2.80248	2.01701	0.909737	0.370829	0.612368	1.1487
ENSMUSG00000037902	Sirpa	339	50.09	2	129592835	129632228	protein_coding	200.28	92.8778	1.79025	0.994899	1.10862	932.63	955.237	-0.104013	0.121099	-0.0345539
ENSMUSG00000038147	Cd84	3291	40.93	1	171839697	171890718	protein_coding	5.12044	0.800757	1.20704	0.979535	2.67683	2.81948	0.856056	0.725213	0.877083	1.71965
ENSMUSG00000038274	Fau	498	53.02	19	6057888	6059524	protein_coding	449.221	178.476	1.77131	0.994276	1.33169	738.41	458.816	0.742532	0.883096	0.686506
ENSMUSG00000038305	Spats2l	823	43.36	1	57774162	57948394	protein_coding	5.77273	0.808373	1.15125	0.97698	2.83616	215.663	293.643	-0.656044	0.91243	-0.445281
ENSMUSG00000038502	Ptov1	657	60.25	7	44863067	44869788	protein_coding	208.847	77.5794	1.67632	0.993055	1.4287	989.216	472.155	1.02856	0.940872	1.06702
ENSMUSG00000038521	C1s1	2946	46.17	6	124530345	124542359	protein_coding	566.459	169.535	4.64906	1	1.74039	34.89	7.79681	0.988887	0.936928	2.16186
ENSMUSG00000038527	C1rl	3010	46.53	6	124493113	124510643	protein_coding	183.923	90.8905	1.56759	0.991914	1.0169	70.1163	43.7709	0.50802	0.751083	0.679778
ENSMUSG00000038576	Susd4	734	47.6	1	182763860	182896591	protein_coding	194.845	60.3093	2.71561	0.999997	1.69188	88.5053	18.762	1.39903	0.973568	2.23795
ENSMUSG00000038591	Colec10	4587	38.56	15	54410774	54466358	protein_coding	28.1064	3.89876	1.78892	0.994862	2.84981	NA	NA	NA	NA	NA
ENSMUSG00000038641	Akr1d1	2699	41.45	6	37530173	37568815	protein_coding	508.864	250.852	2.58735	1	1.02045	196.03	137.679	0.634209	0.838104	0.509767
ENSMUSG00000038642	Ctss	1355	44.37	3	95526786	95556403	protein_coding	65.2007	18.4422	1.48309	0.988129	1.82188	63.4027	19.363	1.0516	0.943485	1.71124
ENSMUSG00000038656	Cyp3a16	1730	40.84	5	145436309	145469723	protein_coding	272.239	112.978	1.38213	0.986046	1.26884	24.7855	40.0467	-0.350662	0.703882	-0.692188
ENSMUSG00000038704	Aspdh	1017	57.18	7	44465391	44467758	protein_coding	250.932	81.9004	1.86016	0.99642	1.61535	1121.51	556.841	1.26909	0.964728	1.0101
ENSMUSG00000038725	Pkhd1l1	1045	36.39	15	44457494	44601369	protein_coding	5.44658	0.560825	1.44245	0.985101	3.27973	6.49493	5.87915	0.0568204	0.0448451	0.143705
ENSMUSG00000038745	Nlrp6	4436	52.66	7	140920902	140929192	protein_coding	134.636	59.5974	1.57412	0.991976	1.17574	284.639	256.152	0.21355	0.359809	0.152131
ENSMUSG00000038803	Ost4	1144	50.74	5	30905885	30907788	protein_coding	64.7382	27.1017	1.16716	0.978447	1.25623	125.946	110.231	0.134332	0.186816	0.192279
ENSMUSG00000039018	Mtg1	1595	48.07	7	140137564	140150786	protein_coding	41.7786	13.5896	1.28439	0.981301	1.62026	138.909	68.2248	1.05844	0.944307	1.02577
ENSMUSG00000039167	Adgrl4	4106	38.34	3	151437887	151545086	protein_coding	19.3911	2.78444	1.60707	0.992335	2.79994	64.1066	13.1652	1.17096	0.954064	2.28375
ENSMUSG00000039196	Orm1	775	50.08	4	63344560	63348163	protein_coding	2051.85	805.941	4.89012	1	1.34818	10.77	4.66667	0.501246	0.744861	1.20656
ENSMUSG00000039217	Il18	885	40.87	9	50554827	50581840	protein_coding	70.8552	25.2338	1.46268	0.986443	1.48952	56.2953	16.6117	1.02024	0.940182	1.76082
ENSMUSG00000039263	Npepl1	2467	55.35	2	174110349	174123070	protein_coding	61.4839	17.7877	1.58408	0.992087	1.78933	285.434	131.06	1.12106	0.95148	1.12293
ENSMUSG00000039377	Hlx	2278	52.43	1	184727140	184732619	protein_coding	5.23882	0.805882	1.18526	0.979226	2.7006	6.77711	3.2686	0.416866	0.656309	1.052
ENSMUSG00000039405	Prss23	3228	43.51	7	89507783	89527187	protein_coding	4.06549	0.799127	1.15195	0.97706	2.34693	106.088	35.9346	1.31146	0.970857	1.56182
ENSMUSG00000039497	Dse	641	40.54	10	34151393	34207715	protein_coding	64.6899	10.3861	2.0192	0.997272	2.63889	64.5243	17.476	0.94044	0.927461	1.88447
ENSMUSG00000039706	Ldb2	2541	41.35	5	44472132	44799680	protein_coding	8.05616	1.01975	1.2921	0.981716	2.98187	40.6643	7.47859	1.32055	0.971952	2.44292
ENSMUSG00000039887	Alg14	2037	44.77	3	121291773	121363094	protein_coding	38.0047	13.176	1.1672	0.97845	1.52826	134.812	44.8929	1.3644	0.972655	1.58639
ENSMUSG00000039899	Fgl2	3788	41.13	5	21372642	21378374	protein_coding	5.77777	0.464667	1.58265	0.99207	3.63624	21.0971	2.96778	0.927646	0.925363	2.82959
ENSMUSG00000039943	Plcb4	1366	42.51	2	135659011	136014593	protein_coding	15.7812	3.2708	1.27342	0.980658	2.27049	104.524	34.6525	1.18309	0.955248	1.5928
ENSMUSG00000039997	Ifi203	3482	37.94	1	173920407	173942672	protein_coding	8.17062	1.57522	1.21659	0.979522	2.37489	13.344	6.10917	0.46295	0.706487	1.12715
ENSMUSG00000040134	Rdh7	1678	46.62	10	127884028	127888817	protein_coding	2471.9	704	3.70234	1	1.81198	6.14458	3.6654	0.29186	0.494045	0.745344
ENSMUSG00000040253	Gbp7	2497	41.26	3	142530342	142550149	protein_coding	51.4701	16.5802	1.43172	0.984858	1.63427	119.652	80.5703	0.557523	0.79075	0.570523
ENSMUSG00000040254	Sema3d	6307	36.48	5	12383385	12588948	protein_coding	3.16407	0.46599	1.27498	0.98075	2.76341	7.06839	2.98114	0.441371	0.682995	1.24552
ENSMUSG00000040385	Ppp1ca	1379	55.98	19	4192158	4195419	protein_coding	131.426	58.9237	1.36355	0.985653	1.15733	348.187	337.515	0.0458908	0.0307792	0.0449139
ENSMUSG00000040488	Ltbp4	5386	52.56	7	27305136	27337692	protein_coding	12.3283	2.46695	1.28861	0.981533	2.32117	31.226	12.1906	0.647666	0.845041	1.35698
ENSMUSG00000040532	Abhd11	972	56.05	5	135009152	135012175	protein_coding	63.7	27.718	1.2192	0.979504	1.20047	270.349	123.077	1.21742	0.959185	1.13527
ENSMUSG00000040564	Apoc1	532	52.26	7	19689481	19692660	protein_coding	36169.1	6828.09	2.52414	0.999964	2.40521	65.5991	15.1821	1.12872	0.952096	2.1113
ENSMUSG00000040706	Agmat	1407	49.85	4	141746672	141759263	protein_coding	595.054	155.258	3.03586	1	1.93835	21.5465	3.53984	1.03023	0.941029	2.6057
ENSMUSG00000040747	Cd53	1742	36.89	3	106759921	106790149	protein_coding	12.7493	2.45301	1.15185	0.977049	2.3778	16.1929	6.61595	0.512497	0.755087	1.29135
ENSMUSG00000040824	Snrpd2	1420	50.2	7	19149722	19153542	protein_coding	51.9371	10.9317	1.47132	0.987175	2.24825	153.214	43.8198	1.05869	0.944336	1.80589
ENSMUSG00000040963	Asgr2	672	48.18	11	70092644	70106187	protein_coding	1565.23	650.665	3.37994	1	1.26639	4.50667	2.18749	0.294125	0.497712	1.04278
ENSMUSG00000041261	Car8	3853	41.73	4	8143362	8239041	protein_coding	203.594	59.5219	2.55205	0.999998	1.7742	8.17254	2.0378	0.828254	0.906218	2.00377
ENSMUSG00000041378	Cldn5	1416	60.45	16	18776847	18778262	protein_coding	8.76278	1.24798	1.21489	0.979529	2.81179	28.1194	11.8834	0.515052	0.757329	1.24262
ENSMUSG00000041426	Hibch	3765	41	1	52844929	52920986	protein_coding	110.865	38.9736	1.91344	0.99669	1.50823	219.27	110.667	1.24342	0.962051	0.986479
ENSMUSG00000041567	Serpina12	3690	48.41	12	104028769	104044443	protein_coding	269.008	65.4432	2.14407	0.998739	2.03933	NA	NA	NA	NA	NA
ENSMUSG00000041577	Prelp	3615	50.52	1	133910304	133921414	protein_coding	27.0781	7.01043	1.35844	0.985404	1.94955	54.8202	17.0235	0.989384	0.937009	1.68718
ENSMUSG00000041625	Ggact	686	42.56	14	122816223	122913757	protein_coding	158.498	65.2746	1.33694	0.984019	1.27987	283.702	290.676	-0.0298973	0.00851839	-0.0350383
ENSMUSG00000041733	Coq5	2037	47.46	5	115279666	115296972	protein_coding	73.3139	33.0186	1.17722	0.978969	1.15081	296.828	169.453	1.10131	0.949099	0.808743
ENSMUSG00000041741	Pde3a	12302	40.4	6	141249269	141507448	protein_coding	1.10952	0.160412	1.26145	0.979994	2.79009	10.1456	2.13671	0.802093	0.899433	2.24739
ENSMUSG00000041828	Abca8a	5619	39.85	11	110025634	110095978	protein_coding	133.847	60.62	1.66072	0.992779	1.14272	23.273	7.62028	0.707983	0.870822	1.61074
ENSMUSG00000041921	Metap1d	1321	43.68	2	71453276	71525194	protein_coding	56.9367	25.2901	1.16586	0.97836	1.17078	88.8077	45.4336	0.759262	0.888186	0.966923
ENSMUSG00000041936	Agrn	2071	53.65	4	156165290	156197488	protein_coding	56.7065	21.5648	1.20034	0.979489	1.39484	446.39	405.385	0.273648	0.464408	0.139009
ENSMUSG00000041992	Rapgef5	6746	42.29	12	117516479	117759737	protein_coding	13.8423	2.83047	1.366	0.985753	2.28997	39.2033	10.0281	0.918789	0.924023	1.96692
ENSMUSG00000042066	Tmcc2	3410	50.41	1	132356315	132391281	protein_coding	9.47363	1.67134	1.19153	0.979365	2.50291	6.88065	2.31057	0.600353	0.819143	1.57429
ENSMUSG00000042073	Abhd14b	1624	52.88	9	106447459	106452923	protein_coding	147.684	55.7981	1.38775	0.985993	1.40423	625.387	672.579	-0.191799	0.360593	-0.104954
ENSMUSG00000042248	Cyp2c37	1824	36.29	19	39992424	40012243	protein_coding	162.418	75.1296	1.58253	0.992068	1.11226	NA	NA	NA	NA	NA
ENSMUSG00000042286	Stab1	413	53.89	14	31139013	31168641	protein_coding	376.739	73.718	2.1488	0.998793	2.35348	222.856	80.5857	1.08467	0.947065	1.46752
ENSMUSG00000042312	S100a13	715	45.54	3	90514435	90524581	protein_coding	104.297	38.0208	1.1951	0.979424	1.45584	199.86	91.0687	0.880818	0.918263	1.13396
ENSMUSG00000042453	Reln	11699	41.07	5	21884454	22344702	protein_coding	20.2353	4.60631	1.28504	0.981337	2.13519	4.3338	2.91189	0.303905	0.513431	0.573676
ENSMUSG00000042684	Npl	1735	45.66	1	153503015	153550045	protein_coding	6.00806	0.729158	1.37413	0.985979	3.0426	184.457	105.172	0.84606	0.910543	0.810537
ENSMUSG00000042807	Hecw2	11263	41.15	1	53806876	54195168	protein_coding	2.97541	0.445581	1.33611	0.983964	2.73933	15.0864	15.7128	-0.030546	0.0089585	-0.0586911
ENSMUSG00000043681	Fam25c	408	49.14	14	34351881	34355433	protein_coding	256.65	94.1754	1.43351	0.984866	1.44638	197.528	76.0877	0.912812	0.923147	1.37632
ENSMUSG00000044206	Vsig4	1432	39.21	X	96247203	96293438	protein_coding	45.3361	8.66211	1.71605	0.99319	2.38787	NA	NA	NA	NA	NA
ENSMUSG00000044906	4930503L19Rik	1569	39.09	18	70452212	70472509	protein_coding	26.7784	5.18334	1.3761	0.986012	2.36912	46.5865	30.8423	0.363493	0.603785	0.595003
ENSMUSG00000044948	Cfap43	5264	45.83	19	47737561	47919299	protein_coding	1.93911	0.246698	1.20635	0.979532	2.97458	8.64688	3.03064	0.517791	0.759703	1.51256
ENSMUSG00000044986	Tst	1144	52.39	15	78399556	78405907	protein_coding	484.158	236.563	1.74853	0.993552	1.03326	551.388	322.389	1.21115	0.958448	0.774264
ENSMUSG00000046070	Igfals	1287	51.11	17	24865997	24882010	protein_coding	427.143	93.1537	3.55297	1	2.19703	64.5702	43.9072	0.320995	0.540674	0.556409
ENSMUSG00000046329	Slc25a23	3362	51.12	17	57043711	57059863	protein_coding	278.987	98.1905	2.87371	0.999999	1.50654	192.236	77.7817	1.26515	0.96425	1.30537
ENSMUSG00000046805	Mpeg1	4335	45.67	19	12460779	12465284	protein_coding	84.8818	27.6015	1.66363	0.992834	1.62071	21.7483	6.25686	0.829585	0.90654	1.79739
ENSMUSG00000046811	Gltpd2	1216	58.4	11	70519196	70520736	protein_coding	170.838	42.7256	2.42522	0.999189	1.99946	2.14678	0.909737	0.535823	0.77461	1.23865
ENSMUSG00000047394	Odf3b	636	59.81	15	89377449	89379282	protein_coding	24.1355	5.46535	1.1381	0.975217	2.14277	2.87167	0.909737	0.633135	0.837546	1.65837
ENSMUSG00000047631	Apof	1258	50.37	10	128268671	128270153	protein_coding	1827.06	788.669	3.61421	1	1.21204	NA	NA	NA	NA	NA
ENSMUSG00000047797	Gjb1	1513	49.27	X	101376378	101385629	protein_coding	1635.13	749.381	4.18582	1	1.12564	213.47	103.153	0.909421	0.922655	1.04924
ENSMUSG00000047843	Bri3	669	46.56	5	144244437	144446757	protein_coding	133.387	60.8699	1.35029	0.984913	1.13182	485.166	322.197	1.36903	0.972595	0.590534
ENSMUSG00000047945	Marcksl1	1605	63.58	4	129513581	129515985	protein_coding	16.8974	3.78773	1.17847	0.979022	2.1574	53.3299	18.193	0.774753	0.892159	1.55156
ENSMUSG00000048120	Entpd1	319	43.73	19	40612366	40741602	protein_coding	64.4213	19.0481	1.46591	0.986716	1.75789	140.066	52.5504	1.03177	0.941177	1.41434
ENSMUSG00000048163	Selplg	694	50.32	5	113818536	113832644	protein_coding	7.08534	0.639163	1.25147	0.979596	3.47058	12.8305	4.19158	0.589177	0.811957	1.61401
ENSMUSG00000048277	Syngr2	1520	56.56	11	117809668	117814283	protein_coding	156.047	70.4316	1.66632	0.992885	1.14769	849.521	397.604	1.39137	0.973141	1.09532
ENSMUSG00000048332	Lhfp	2108	42.92	3	53041528	53261679	protein_coding	14.0524	2.82385	1.18161	0.979122	2.31508	62.3454	18.2287	1.03826	0.94187	1.77407
ENSMUSG00000049090	Zadh2	3321	47.71	18	84088158	84097514	protein_coding	91.545	44.4321	1.3699	0.985881	1.04288	191.577	99.5222	1.17652	0.954569	0.944837
ENSMUSG00000049382	Krt8	1958	54.05	15	101996698	102004482	protein_coding	89.1998	38.5072	1.24401	0.979435	1.21191	163.546	124.822	0.392946	0.633831	0.38983
ENSMUSG00000049436	Upk1b	1894	44.03	16	38773184	38800328	protein_coding	4.27015	0.669411	1.26748	0.980311	2.67332	19.8473	3.15461	0.834806	0.907797	2.65341
ENSMUSG00000049517	Rps23	937	46.21	13	90922958	90924950	protein_coding	325.461	131.203	1.61674	0.992368	1.31068	870.39	576.52	1.24002	0.961714	0.594291
ENSMUSG00000049687	Pheta2	345	52.22	15	82338942	82345743	protein_coding	4.58011	0.482274	1.49895	0.989266	3.24746	5.04792	3.56187	0.159586	0.245041	0.503054
ENSMUSG00000049940	Pgrmc2	3007	43.64	3	41066326	41083046	protein_coding	81.8922	33.6568	1.45183	0.985614	1.28283	221.178	125.489	1.20554	0.957797	0.817645
ENSMUSG00000049985	Ankrd55	1556	44.2	13	112288451	112384002	protein_coding	85.5391	29.0106	1.49388	0.988919	1.56	4.43338	1.9473	0.410227	0.649698	1.18694
ENSMUSG00000050234	Gja4	1685	56.97	4	127311421	127314039	protein_coding	28.0322	3.17122	1.53974	0.991448	3.14398	30.6837	5.30743	1.12107	0.951481	2.53139
ENSMUSG00000050708	Ftl1	968	54.71	7	45457944	45459884	protein_coding	3531.05	1103.45	1.78938	0.994875	1.67807	4566.92	2965.99	0.669471	0.855572	0.622709
ENSMUSG00000051748	Wfdc21	434	40.73	11	83746940	83752642	protein_coding	7605.91	3374.93	1.63606	0.992418	1.17226	12.4895	6.26874	0.33304	0.559823	0.994468
ENSMUSG00000052160	Pld4	1982	53.68	12	112760655	112768990	protein_coding	5.04558	0.655802	1.31106	0.982587	2.94369	9.40263	2.94892	0.596794	0.81689	1.67288
ENSMUSG00000052369	Tmem106c	631	51.27	15	97964200	97970275	protein_coding	73.0186	27.8796	1.40191	0.98561	1.38905	273.603	147.395	1.1789	0.954806	0.892398
ENSMUSG00000052911	Lamb2	332	55.75	9	108479736	108490530	protein_coding	45.6905	12.4138	1.26996	0.980454	1.87995	688.093	374.67	1.22974	0.960618	0.876981
ENSMUSG00000052914	Cyp2j6	3605	38.55	4	96516138	96553661	protein_coding	126.568	50.4521	1.94431	0.996618	1.32692	139.243	95.7713	0.630415	0.836127	0.539934
ENSMUSG00000052974	Cyp2f2	1866	47.76	7	27119909	27133660	protein_coding	2907.32	1230.15	5.51278	1	1.24086	7.03047	10.4831	-0.281795	0.578164	-0.576379
ENSMUSG00000053062	Jam2	4370	41.75	16	84774123	84825928	protein_coding	18.5656	4.48789	1.25685	0.979786	2.04852	15.3954	6.34395	0.594472	0.815402	1.27905
ENSMUSG00000053168	9030619P08Rik	857	47.99	15	75427606	75431829	transcribed_unprocessed_pseudogene	79.0849	23.0014	1.83307	0.995898	1.78168	53.703	15.0968	1.04106	0.942195	1.83075
ENSMUSG00000054072	Iigp1	2938	40.2	18	60376029	60392627	protein_coding	662.973	235.423	3.59925	1	1.49369	27.9548	7.37712	0.940425	0.927458	1.92196
ENSMUSG00000054404	Slfn5	360	44.54	11	82951349	82964840	protein_coding	90.962	42.0926	1.18458	0.979208	1.1117	770.889	398.261	1.41692	0.974659	0.952808
ENSMUSG00000054422	Fabp1	553	47.59	6	71199827	71205023	protein_coding	61666.1	22854.9	2.22197	0.999062	1.43197	8.35289	5.81541	0.169189	0.266711	0.522393
ENSMUSG00000054435	Gimap4	771	43.48	6	48684549	48692060	protein_coding	46.6972	14.4068	1.41065	0.985285	1.69659	242.924	120.864	1.12846	0.952079	1.00712
ENSMUSG00000054757	Akr1c20	1337	37.85	13	4486849	4523345	protein_coding	529.146	183.753	2.61817	1	1.5259	2.38744	3.0575	-0.0935754	0.0975801	-0.356889
ENSMUSG00000054827	Cyp2c50	1643	38.9	19	40089688	40113950	protein_coding	1080.32	392.151	3.4468	1	1.46198	NA	NA	NA	NA	NA
ENSMUSG00000055148	Klf2	1847	60.52	8	72319033	72321656	protein_coding	36.7912	8.51028	1.29191	0.981707	2.11208	93.058	20.2916	1.30822	0.970416	2.19725
ENSMUSG00000055172	C1ra	2981	48.07	6	124512405	124523443	protein_coding	108.377	39.9799	1.52279	0.990734	1.43872	7.10554	1.53722	0.884901	0.918965	2.20863
ENSMUSG00000055730	Ces2a	1960	46.23	8	104734003	104741634	protein_coding	504.646	228.646	2.07188	0.998791	1.14215	NA	NA	NA	NA	NA
ENSMUSG00000055912	Tmem150a	1546	55.82	6	72355447	72359762	protein_coding	255.387	99.7929	2.58918	1	1.35567	963.598	868.936	0.304674	0.514659	0.149182
ENSMUSG00000056025	Clca3a1	3798	40.89	3	144729677	144760977	protein_coding	7.77001	0.545189	1.63738	0.992427	3.83309	12.7552	3.2662	0.709136	0.871246	1.9654
ENSMUSG00000056054	S100a8	486	47.45	3	90668978	90670035	protein_coding	25.419	3.46327	1.44825	0.985389	2.8757	30.7657	3.49598	1.15976	0.953317	3.13756
ENSMUSG00000056492	Adgrf5	4954	44.69	17	43360451	43459557	protein_coding	41.6758	14.864	1.25006	0.979555	1.48739	112.285	62.7311	0.701484	0.868414	0.839906
ENSMUSG00000056629	Fkbp2	627	60.01	19	6977741	6980461	protein_coding	415.494	164.017	1.59791	0.992257	1.34098	1418.18	646.364	0.991693	0.937367	1.13362
ENSMUSG00000057074	Ces1g	2388	41.87	8	93302369	93337308	protein_coding	302.189	141.057	2.82171	0.999858	1.09917	37.3804	15.832	0.733386	0.879975	1.23943
ENSMUSG00000057400	Ces1c	1828	41.54	8	93099015	93131283	protein_coding	5123.7	1570.66	7.94738	1	1.70582	1.02184	1.13105	-0.051438	0.0283374	-0.146505
ENSMUSG00000057411	Fam173a	800	54.42	17	25790508	25792284	protein_coding	132.575	34.5115	1.64172	0.992468	1.94166	475.197	220.673	1.38072	0.972711	1.10662
ENSMUSG00000057863	Rpl36	383	63.89	17	56613416	56614243	protein_coding	1206.63	219.668	1.84828	0.996253	2.45759	2891.94	705.195	1.19006	0.956023	2.03594
ENSMUSG00000058207	Serpina3k	2057	47.81	12	104338486	104346144	protein_coding	14753.3	4804.15	9.05243	1	1.61868	1.5402	2.90903	-0.306793	0.629152	-0.917419
ENSMUSG00000058216	Gstp3	708	56.04	19	4057477	4059446	protein_coding	2401.13	1134.41	1.99447	0.996728	1.08177	270.629	408.831	-0.849405	0.930718	-0.595189
ENSMUSG00000058254	Tspan7	1733	40.22	X	10485158	10596605	protein_coding	47.0298	9.18877	1.85525	0.996364	2.35563	147.696	63.1776	1.20061	0.957228	1.22515
ENSMUSG00000058546	Rpl23a	588	46.74	11	78180932	78183584	protein_coding	88.247	33.675	1.38839	0.985982	1.38987	231.888	89.0927	1.05458	0.943849	1.38005
ENSMUSG00000058586	Serhl	477	50.3	15	83089506	83116674	protein_coding	60.1264	18.6683	1.19426	0.979411	1.68741	126.957	188.595	-0.475351	0.835989	-0.570956
ENSMUSG00000058833	Rex1bd	725	57.33	8	70504292	70506752	protein_coding	162.499	43.199	1.68141	0.993123	1.91137	666.114	210.095	1.10816	0.950001	1.66473
ENSMUSG00000058952	Cfi	651	43.32	3	129835884	129875332	protein_coding	3765.78	1002.97	6.81844	1	1.90867	14.3502	1.7388	1.07714	0.946281	3.04491
ENSMUSG00000059027	9630013D21Rik	3096	38.94	4	109651529	109657853	processed_transcript	33.1394	9.35425	1.23193	0.979405	1.82485	92.884	27.4117	1.27379	0.965346	1.76064
ENSMUSG00000059070	Rpl18	2989	53.05	7	45715457	45720836	protein_coding	99.913	24.7104	1.53541	0.991302	2.01555	237.416	95.2875	0.956391	0.930465	1.31706
ENSMUSG00000059434	Gckr	2272	44.41	5	31297443	31327314	protein_coding	316.315	104.455	2.17694	0.998993	1.59848	NA	NA	NA	NA	NA
ENSMUSG00000059461	Gm7331	387	55.81	X	162566857	162567243	processed_pseudogene	4.03635	0.482274	1.18852	0.979306	3.06513	2.6327	3.91998	-0.153138	0.25236	-0.574307
ENSMUSG00000059481	Plg	2757	45.73	17	12378608	12419385	protein_coding	1166.87	515.436	1.44919	0.985448	1.17878	0.495426	1.21752	-0.442268	0.809649	-1.2972
ENSMUSG00000059518	Znhit1	1208	53.38	5	136982164	136988021	protein_coding	93.6684	36.187	1.3516	0.984998	1.37209	365.529	103.221	1.32159	0.972057	1.82424
ENSMUSG00000059588	Calcrl	4882	36.88	2	84330626	84425411	protein_coding	18.1634	4.35087	1.18475	0.979213	2.06166	33.2683	10.5553	0.79192	0.896602	1.65618
ENSMUSG00000059908	Mug1	4657	39.56	6	121838541	121889057	protein_coding	3107.18	1415.66	3.05636	1	1.13414	NA	NA	NA	NA	NA
ENSMUSG00000060063	Alox5ap	1251	48.39	5	149264767	149288153	protein_coding	7.95827	0.584586	1.60089	0.992287	3.76697	15.447	2.49265	1.10762	0.949931	2.63157
ENSMUSG00000060126	Tpt1	1169	49.96	14	75845093	75848525	protein_coding	1597.85	569.605	4.49659	1	1.4881	3683.64	2591.04	0.715507	0.873577	0.507601
ENSMUSG00000060450	Rnf14	3351	42.75	18	38296635	38317847	protein_coding	84.0977	41.7382	1.29288	0.981754	1.0107	330.445	226.414	0.935864	0.926682	0.545444
ENSMUSG00000060807	Serpina6	1605	44.96	12	103646630	103657212	protein_coding	894.054	335.82	3.16382	1	1.41268	NA	NA	NA	NA	NA
ENSMUSG00000061479	Snrpa	509	49.67	7	27187005	27196271	protein_coding	105.894	52.1959	1.19445	0.979414	1.02061	396.426	258.471	0.979498	0.935238	0.617049
ENSMUSG00000061740	Cyp2d22	2769	51.22	15	82370527	82380260	protein_coding	659.204	220.828	3.31918	1	1.5778	175.763	74.8099	1.3409	0.9731	1.23233
ENSMUSG00000061808	Ttr	1186	43.46	18	20665280	20674321	protein_coding	24833.4	5911.01	2.90661	1	2.07081	9.99314	4.97575	0.377761	0.619677	1.00602
ENSMUSG00000061947	Serpina10	3498	45.09	12	103614786	103631444	protein_coding	272.932	76.6798	3.40358	1	1.83162	4.20235	1.6082	0.475322	0.719345	1.38575
ENSMUSG00000061959	Ces1e	2073	42.13	8	93201218	93229619	protein_coding	563.062	279.873	3.12952	1	1.00852	397.633	261.961	0.934633	0.926479	0.602087
ENSMUSG00000062181	Ces3b	816	47.71	8	105083753	105093929	protein_coding	2646.37	514.59	15.0028	1	2.36252	NA	NA	NA	NA	NA
ENSMUSG00000062328	Rpl17	775	48.81	18	75000477	75003381	protein_coding	317.17	133.653	1.87596	0.996535	1.24676	562.49	494.267	0.207724	0.348195	0.186536
ENSMUSG00000062480	Acat3	2144	46.05	17	12923813	12940600	protein_coding	171.474	63.4277	2.27501	0.999514	1.4348	78.6092	42.2129	0.643759	0.843041	0.897014
ENSMUSG00000062624	Cyp2c67	1732	37.5	19	39608842	39649051	protein_coding	1424.72	396.158	5.94738	1	1.84653	NA	NA	NA	NA	NA
ENSMUSG00000062960	Kdr	5924	44.53	5	75932827	75978458	protein_coding	30.5424	8.96233	1.31104	0.982586	1.76887	53.3905	16.6041	0.969187	0.933126	1.68504
ENSMUSG00000063065	Mapk3	1267	55.2	7	126759601	126765819	protein_coding	71.3226	21.6285	1.57569	0.991992	1.72143	308.492	206.341	0.547856	0.783815	0.580205
ENSMUSG00000063232	Serpina11	1461	48.55	12	103980243	103989957	protein_coding	370.959	87.2828	2.0718	0.998791	2.08749	NA	NA	NA	NA	NA
ENSMUSG00000063354	Slc39a4	2063	55.98	15	76612383	76617384	protein_coding	45.8531	11.7681	1.50263	0.989511	1.96213	NA	NA	NA	NA	NA
ENSMUSG00000063727	Tnfrsf11b	2818	39.15	15	54250619	54278484	protein_coding	7.09244	0.769482	1.53314	0.991219	3.20432	3.15371	1.3638	0.486691	0.730823	1.20942
ENSMUSG00000063730	Hsd3b2	3695	40.4	3	98709255	98724543	protein_coding	156.189	68.155	1.4739	0.98739	1.1964	612.808	426.196	1.2067	0.95793	0.523919
ENSMUSG00000064254	Ethe1	1484	48.75	7	24587543	24608925	protein_coding	94.2744	19.1446	1.69591	0.993222	2.29993	945.11	333.879	1.27173	0.965069	1.50116
ENSMUSG00000064294	Aox3	322	43.73	1	58113130	58200698	protein_coding	8650.4	3231.53	2.29326	0.999605	1.42055	41.3782	6.0613	1.08901	0.947554	2.77117
ENSMUSG00000064373	Selenop	768	40.5	15	3268547	3280508	protein_coding	21689.8	6189.13	2.8516	0.999987	1.80921	17999.1	7910.87	1.35914	0.972776	1.18601
ENSMUSG00000066153	Mup21	677	39.97	4	62147932	62150863	protein_coding	9482.81	3409.41	2.43341	0.999311	1.4758	1.11262	1.25635	-0.0588422	0.0374563	-0.175273
ENSMUSG00000066154	Mup3	916	39.85	4	62083476	62087342	protein_coding	72975.2	20717.4	4.23676	1	1.81657	7.89454	7.88128	0.000787954	0.000411462	0.00242483
ENSMUSG00000066361	Serpina3c	2213	48.06	12	104146382	104153870	protein_coding	765.854	195.24	5.05063	1	1.97182	2.08927	1.53641	0.156573	0.238149	0.443432
ENSMUSG00000066366	Serpina1a	1581	48.71	12	103853589	103863562	protein_coding	5646.87	1480.11	7.03712	1	1.93175	4.11782	3.4892	0.0708461	0.0656437	0.238984
ENSMUSG00000066442	Mthfs	765	41.45	9	89210676	89377713	protein_coding	53.6895	9.22052	1.73132	0.99324	2.54172	74.2068	21.0507	1.16919	0.953922	1.81768
ENSMUSG00000067071	Hes6	1398	60.56	1	91411483	91414038	protein_coding	133.878	54.072	1.87913	0.996558	1.30796	295.636	231.29	0.489356	0.733455	0.354114
ENSMUSG00000067225	Cyp2c54	1769	38.61	19	40037941	40073811	protein_coding	415.47	178.462	2.45567	0.999473	1.21913	NA	NA	NA	NA	NA
ENSMUSG00000067586	S1pr3	4463	50.3	13	51408639	51422797	protein_coding	2.77886	0.28151	1.6554	0.992678	3.30324	16.4769	6.28677	0.655403	0.848931	1.39006
ENSMUSG00000068083	Cyp2d40	1163	48.63	15	82759833	82764183	protein_coding	77.9417	27.6118	1.35834	0.985399	1.49711	NA	NA	NA	NA	NA
ENSMUSG00000068328	Aup1	1769	56.45	6	83054521	83057808	protein_coding	263.954	98.8358	2.2221	0.999062	1.41718	881.152	471.013	0.915681	0.923565	0.903623
ENSMUSG00000068463	B630019A10Rik	1079	42.08	16	23175280	23224446	antisense	409.362	169.988	2.47089	0.999521	1.26794	4.74542	2.86427	0.256525	0.436816	0.728372
ENSMUSG00000068631	Gm7676	319	53.92	8	13896311	13896629	processed_pseudogene	7.02432	0.482274	1.62865	0.992384	3.86443	NA	NA	NA	NA	NA
ENSMUSG00000068762	Gstm6	1153	51.07	3	107938847	107943749	protein_coding	179.755	64.6082	1.67512	0.993038	1.47624	2.17811	1.79059	0.0932681	0.10298	0.282643
ENSMUSG00000069170	Adgrv1	1591	39.87	13	81095068	81633154	protein_coding	254.226	100.153	2.58325	1	1.34391	6.49283	0.996762	1.21961	0.959443	2.70353
ENSMUSG00000069662	Marcks	4048	48.59	10	37133375	37138920	protein_coding	24.0754	5.54493	1.28664	0.981427	2.11832	60.2481	19.0146	0.989714	0.937062	1.66381
ENSMUSG00000069792	Wfdc17	533	44.51	11	83703991	83706268	protein_coding	74.9019	9.40481	1.77745	0.994491	2.99353	27.7541	8.29835	0.67308	0.857162	1.74181
ENSMUSG00000069833	Ahnak	1046	46.65	19	8989284	9076919	protein_coding	65.7661	22.8621	1.47844	0.987763	1.52439	658.952	378.435	1.37894	0.972668	0.800127
ENSMUSG00000069922	Ces3a	2046	47.02	8	105048601	105058413	protein_coding	3672.86	635.021	11.0924	1	2.53203	1.00557	1.90819	-0.313889	0.642476	-0.924198
ENSMUSG00000070003	Ssbp4	1475	57.53	8	70597490	70608872	protein_coding	5.5159	0.795248	1.29398	0.981808	2.79412	28.5611	11.5169	0.510928	0.75369	1.3103
ENSMUSG00000070167	Snora57	148	62.16	19	8888538	8888685	snoRNA	10.2278	0.482274	1.64593	0.992522	4.4065	24.345	20.3787	0.0985728	0.112534	0.256561
ENSMUSG00000070436	Serpinh1	2274	53.74	7	99345376	99353239	protein_coding	17.2303	3.53468	1.21473	0.979529	2.2853	264.296	143.339	1.06185	0.944696	0.882728
ENSMUSG00000070473	Cldn3	1259	62.75	5	134986214	134987472	protein_coding	149.236	58.3828	1.40459	0.985512	1.35398	60.5993	34.2266	0.478676	0.722771	0.824182
ENSMUSG00000070594	Gm4788	2935	37.59	1	139697623	139781243	protein_coding	682.128	225.14	3.7117	1	1.59922	NA	NA	NA	NA	NA
ENSMUSG00000070704	Ugt2b36	1888	36.48	5	87065927	87092555	protein_coding	2201.16	835.204	5.63944	1	1.39806	0.593715	1.19693	-0.354236	0.709087	-1.0115
ENSMUSG00000071042	Rasgrp3	439	41.83	17	75435896	75529054	protein_coding	81.0039	19.9535	1.73094	0.993237	2.02135	152.046	47.5155	1.40902	0.97418	1.67803
ENSMUSG00000071177	Serpina1d	1394	48.81	12	103763594	103773592	protein_coding	1594.75	467.172	4.78074	1	1.77131	1.36404	1.19604	0.0769967	0.0754464	0.189626
ENSMUSG00000071178	Serpina1b	1394	46.06	12	103728156	103830373	protein_coding	10392.2	3411.73	5.15445	1	1.60692	45.3101	9.12153	1.19254	0.956304	2.31249
ENSMUSG00000071649	B3gat3	1601	48.03	19	8920374	8927234	protein_coding	43.4798	15.7412	1.20757	0.979535	1.4658	180.811	128.917	0.364009	0.60442	0.488044
ENSMUSG00000071711	Mpst	522	52.83	15	78406416	78414013	protein_coding	543.755	270.849	2.09139	0.998611	1.00547	1147.48	627.9	1.14242	0.952715	0.869865
ENSMUSG00000072625	Gdf2	2988	49.04	14	33941039	33947198	protein_coding	16.2704	3.85654	1.22707	0.97944	2.07687	NA	NA	NA	NA	NA
ENSMUSG00000072664	Ugt3a1	741	39.23	15	9276888	9315032	protein_coding	265.533	47.2426	2.38014	0.999028	2.49073	1169.11	581.284	0.910925	0.922873	1.0081
ENSMUSG00000072849	Serpina1e	1575	49.56	12	103946931	103958975	protein_coding	535.433	215.666	3.27751	1	1.3119	0.476006	1.00108	-0.442584	0.809916	-1.07251
ENSMUSG00000073002	Vamp5	2619	48.69	6	72368794	72380468	protein_coding	8.9524	1.79066	1.15065	0.976911	2.32178	30.999	10.9608	0.748388	0.884984	1.49987
ENSMUSG00000073131	Vma21	4195	39.56	X	71815924	71839757	protein_coding	61.5867	24.6599	1.20126	0.979499	1.32045	174.954	91.8107	0.961331	0.931478	0.930238
ENSMUSG00000073418	C4b	749	54.98	17	34728380	34743882	protein_coding	3645.5	1074.77	2.81634	0.999816	1.76209	55.2977	30.323	0.552624	0.787284	0.86681
ENSMUSG00000073599	Ecscr	1114	49.9	18	35713086	35722356	protein_coding	5.76367	0.88285	1.21522	0.979528	2.70675	27.523	3.88765	1.19563	0.956658	2.82367
ENSMUSG00000073830	Mup14	741	41.25	4	61300023	61304000	protein_coding	370.583	152.77	1.44879	0.985423	1.27843	NA	NA	NA	NA	NA
ENSMUSG00000073838	Tufm	1679	53.13	7	126487361	126490731	protein_coding	86.7468	23.1741	1.84623	0.996213	1.9043	327.263	129.402	1.41393	0.97448	1.33859
ENSMUSG00000073842	Mup7	927	41.18	4	60066469	60070475	protein_coding	2261.83	985.062	1.61245	0.992359	1.1992	NA	NA	NA	NA	NA
ENSMUSG00000074093	Svip	3053	41.22	7	51997171	52006018	protein_coding	32.8342	8.45053	1.33488	0.983883	1.95809	139.852	73.3971	1.01138	0.939514	0.930106
ENSMUSG00000074264	Amy1	1985	36.04	3	113555710	113606699	protein_coding	746.773	337.521	4.21387	1	1.14569	21.0822	15.7701	0.21615	0.364931	0.418834
ENSMUSG00000074336	Apoc4	538	50.57	7	19678083	19681479	protein_coding	6256.65	1418.08	2.30256	0.999636	2.14145	0.9256	1.77128	-0.301619	0.619112	-0.936331
ENSMUSG00000074491	Clec4g	1442	45.51	8	3707064	3720651	protein_coding	123.08	29.1061	2.23181	0.999132	2.0802	NA	NA	NA	NA	NA
ENSMUSG00000074785	Plxnc1	7302	45.25	10	94790866	94944835	protein_coding	14.6374	2.78218	1.34329	0.984447	2.39537	1.75378	0.930378	0.320798	0.540359	0.914581
ENSMUSG00000074882	Cyp2c68	1724	37.26	19	39688834	39741054	protein_coding	240.048	60.583	2.70276	0.999999	1.98634	NA	NA	NA	NA	NA
ENSMUSG00000075010	AW112010	770	44.68	19	11047617	11050566	lincRNA	477.836	104.541	3.21689	1	2.19245	25.4201	3.98769	0.963657	0.931963	2.67235
ENSMUSG00000075279	Mrpl23-ps1	580	50.86	2	74591330	74591909	processed_pseudogene	3.16328	0.482274	1.22193	0.979483	2.7135	3.36426	2.42804	0.143224	0.207306	0.470502
ENSMUSG00000075543	Urad	766	49.94	5	147314984	147322440	protein_coding	156.212	64.688	1.72264	0.99319	1.27193	NA	NA	NA	NA	NA
ENSMUSG00000075706	Gpx4	879	53.84	10	80047166	80056439	protein_coding	292.266	83.5009	1.95147	0.99667	1.80742	1134.18	1003.5	0.212011	0.356759	0.176602
ENSMUSG00000078670	Fam174b	2683	47.03	7	73740302	73776919	protein_coding	19.353	5.12731	1.19713	0.979454	1.91628	32.0321	11.6843	0.754177	0.886742	1.45494
ENSMUSG00000078672	Mup20	928	39.67	4	62050234	62054158	protein_coding	846.349	174.081	2.6916	1	2.2815	0.587424	1.0959	-0.339437	0.686564	-0.899647
ENSMUSG00000078674	Mup18	930	41.04	4	61670177	61674136	protein_coding	7674.66	1728.41	2.2558	0.99937	2.15066	1.24816	0.994629	0.110715	0.135793	0.327574
ENSMUSG00000078675	Mup16	927	41.07	4	61515592	61519531	protein_coding	37383.6	18144.4	1.35488	0.9852	1.04288	3.67664	3.13067	0.0651863	0.0569537	0.231919
ENSMUSG00000078686	Mup9	864	41.16	4	60418046	60421952	protein_coding	37450.7	18346.8	1.65782	0.992723	1.02946	4.36815	4.69415	-0.0339369	0.0114391	-0.103843
ENSMUSG00000078695	Cisd3	737	53.11	11	97685826	97688621	protein_coding	56.1214	12.9771	1.38564	0.986021	2.11258	226.772	98.8469	1.17946	0.954864	1.19797
ENSMUSG00000078812	Eif5a	1409	53.73	11	69916714	69921958	protein_coding	822.259	384.567	3.31348	1	1.09636	1405.2	1184.34	0.363751	0.604102	0.246684
ENSMUSG00000078861	Zfp931	962	41.93	2	178067695	178078476	protein_coding	31.2606	9.30646	1.17891	0.979036	1.74804	109.33	40.4884	1.14546	0.952804	1.4331
ENSMUSG00000078964	Ces1b	1964	41.33	8	93056728	93080017	protein_coding	1734.71	673.067	1.88156	0.996576	1.36587	1.93633	0.91715	0.460443	0.703832	1.0781
ENSMUSG00000079012	Serpina3m	1659	43.98	12	104338486	104394257	protein_coding	1639.42	735.828	1.91756	0.996668	1.15574	0.564334	1.52571	-0.484427	0.843167	-1.43486
ENSMUSG00000079015	Serpina1c	1361	49.02	12	103894926	103904887	protein_coding	17023.4	3772.41	3.09928	1	2.17396	1.7982	1.89031	-0.0212211	0.00367034	-0.0720724
ENSMUSG00000079057	Cyp4v3	3808	41.05	8	45304944	45333216	protein_coding	795.5	275.232	2.78736	0.999675	1.53121	18.2788	4.72867	0.753531	0.886552	1.95067
ENSMUSG00000079197	Psme2	962	49.99	14	55587441	55591113	protein_coding	183.846	76.9658	1.33182	0.983688	1.25621	232.082	168.271	0.581749	0.80706	0.463845
ENSMUSG00000079557	37316	2481	44.55	17	33685692	33718670	protein_coding	65.285	23.4633	1.51627	0.990367	1.47634	205.38	89.2549	1.36909	0.972594	1.20229
ENSMUSG00000079563	Pglyrp2	2068	47.93	17	32413100	32424167	protein_coding	101.318	27.3773	1.79124	0.994927	1.88783	NA	NA	NA	NA	NA
ENSMUSG00000080538	Gm25541	126	47.62	2	27539805	27539930	snRNA	9.38282	0.482274	1.67988	0.993105	4.2821	19.7145	43.1832	-0.57394	0.891288	-1.13122
ENSMUSG00000081207	Gm13775	751	39.85	4	61783123	61801286	processed_transcript	607.311	262.106	1.59053	0.992169	1.21228	NA	NA	NA	NA	NA
ENSMUSG00000082431	Tdpx-ps1	597	51.59	1	99790429	99791025	processed_pseudogene	34.3515	6.72022	1.1392	0.975377	2.35379	122.028	38.1832	1.29445	0.968392	1.6762
ENSMUSG00000083282	Ctsf	1975	53.56	19	4855129	4860912	protein_coding	12.7702	2.82107	1.2428	0.979423	2.17847	73.4196	32.1314	0.78769	0.895459	1.19218
ENSMUSG00000083716	Gm13436	567	58.38	2	36807826	36808392	processed_pseudogene	14.3069	1.50229	1.35446	0.985175	3.25148	26.0467	11.7303	0.434227	0.675021	1.15087
ENSMUSG00000083773	Gm13394	1000	55.4	2	28933610	28934609	processed_pseudogene	126.192	31.0434	1.45396	0.985763	2.02326	265.029	192.265	0.278228	0.471851	0.463052
ENSMUSG00000083844	Ube2d-ps	1846	45.55	11	5762129	5784710	transcribed_unprocessed_pseudogene	33.6784	9.31219	1.30264	0.982212	1.85463	119.14	44.1726	1.21756	0.959201	1.43144
ENSMUSG00000083854	Dnajc19-ps	351	43.59	7	103882654	103883004	processed_pseudogene	7.84578	0.482274	1.75779	0.993818	4.02399	15.192	8.08311	0.342407	0.574391	0.910329
ENSMUSG00000084983	Gm11789	563	53.08	11	120526855	120531784	antisense	167.626	81.0812	1.38483	0.986027	1.0478	49.0511	8.0275	1.19417	0.956491	2.61126
ENSMUSG00000085704	4921531C22Rik	601	58.03	2	179975993	179979013	processed_transcript	11.2119	1.96559	1.14234	0.975819	2.512	40.3506	5.25198	1.30404	0.96982	2.94166
ENSMUSG00000085867	Gm5834	1026	38.81	1	139939601	139994205	unprocessed_pseudogene	61.0436	19.9992	1.23285	0.979401	1.6099	2.03472	1.42385	0.145555	0.212708	0.515027
ENSMUSG00000085995	Gm2788	797	47.55	7	48877958	48913040	processed_transcript	222.164	81.9738	1.74978	0.993584	1.43839	0.716073	1.15299	-0.25937	0.528693	-0.687203
ENSMUSG00000086468	Etaa1os	550	40.02	11	17953970	17959578	antisense	5.38525	0.702067	1.16285	0.978135	2.93933	19.2501	3.95732	0.791764	0.896559	2.28227
ENSMUSG00000087305	A430035B10Rik	2010	42.11	6	8488795	8510430	processed_transcript	11.7775	1.30872	1.41825	0.985032	3.16981	53.0262	11.0549	1.35909	0.972777	2.26203
ENSMUSG00000087579	Hectd2os	973	43.35	19	36614052	36705641	processed_transcript	55.8733	10.2018	1.72181	0.993188	2.45333	0.83024	2.04926	-0.393126	0.759104	-1.3035
ENSMUSG00000087943	Gm24245	57	73.68	4	139338304	139338360	miRNA	11.1856	0.482274	1.4106	0.985287	4.53565	2.60976	3.42487	-0.0881243	0.0862042	-0.392135
ENSMUSG00000088171	Gm25220	95	44.21	2	25339651	25339745	snRNA	7.17842	0.482274	1.67354	0.993012	3.89574	0.476006	9.01927	-1.28152	0.952575	-4.24396
ENSMUSG00000088892	Gm22518	68	60.29	4	45500485	45500552	miRNA	5.56733	0.482274	1.15239	0.977111	3.52906	0.476006	10.2285	-1.07293	0.943305	-4.42547
ENSMUSG00000089991	Gm16332	2967	37.14	1	139862957	139936477	unprocessed_pseudogene	92.9768	28.8014	1.53091	0.991123	1.69073	NA	NA	NA	NA	NA
ENSMUSG00000090175	Ugt1a9	2190	42.46	1	88070800	88218997	protein_coding	246.374	89.2948	1.68079	0.993116	1.4642	43.5199	18.6679	0.587506	0.810861	1.22111
ENSMUSG00000090555	Gm8893	1242	49.27	12	103817856	103822243	unprocessed_pseudogene	2675.63	880.08	3.41539	1	1.60417	0.761127	1.54884	-0.360697	0.718154	-1.02498
ENSMUSG00000090935	Synj2bp	4655	39.2	12	81497941	81532911	protein_coding	103.597	50.0921	1.27835	0.980952	1.04833	253.727	162.87	0.940951	0.92755	0.639555
ENSMUSG00000090958	Lrrc32	360	54.72	7	98489283	98502181	protein_coding	61.2454	20.1416	1.39918	0.985704	1.60443	177.685	69.5281	1.05131	0.943449	1.35365
ENSMUSG00000091478	Gm10039	411	56.45	11	100361716	100362126	processed_pseudogene	14.4436	1.46565	1.24818	0.979511	3.30082	14.3224	10.3839	0.152021	0.227675	0.463919
ENSMUSG00000091498	Mpc1-ps	330	50.3	12	110858565	110858894	processed_pseudogene	117.141	10.7411	1.83676	0.995993	3.44703	101.828	133.254	-0.227077	0.452237	-0.388052
ENSMUSG00000092021	Gbp11	2692	41.27	5	105323042	105346472	polymorphic_pseudogene	354.732	158.007	1.58447	0.992092	1.16674	1.10013	1.85583	-0.291111	0.597862	-0.754397
ENSMUSG00000092233	Gm20403	372	62.63	12	54986158	54986529	protein_coding	3.23853	0.482274	1.25266	0.979632	2.74742	3.92704	5.46046	-0.131253	0.190856	-0.475583
ENSMUSG00000092889	Gm22121	54	62.96	11	44469013	44469066	miRNA	6.09528	0.482274	1.20577	0.979529	3.65977	8.73981	0.909737	0.951938	0.929582	3.26408
ENSMUSG00000094249	Gm20091	189	48.15	10	96408850	96409038	processed_pseudogene	60.618	12.9123	1.30917	0.982502	2.231	2.06131	42.941	-1.55341	0.966189	-4.38072
ENSMUSG00000094806	Cyp2d10	1482	50.78	15	82402846	82407195	protein_coding	1991.13	609.668	3.75946	1	1.70749	0.954747	1.11308	-0.0813948	0.0731164	-0.221372
ENSMUSG00000096606	Tpbgl	3022	62.08	7	99624082	99627103	protein_coding	5.19696	0.598733	1.43401	0.984873	3.11768	3.01152	2.03003	0.210702	0.354153	0.568995
ENSMUSG00000096688	Mup17	927	41.19	4	61591929	61595871	protein_coding	6978.21	2301.68	2.5747	1	1.60017	0.763023	1.27671	-0.249789	0.506903	-0.742629
ENSMUSG00000096727	Psmb9	1351	50.87	17	34181988	34187764	protein_coding	62.1987	17.8892	1.46375	0.986533	1.7978	26.5161	8.36686	0.773195	0.891774	1.66411
ENSMUSG00000096768	Gm47283	887	46.17	Y	90784738	90816464	protein_coding	75.3655	15.4186	1.16507	0.978308	2.28923	222.762	76.1539	0.812443	0.902257	1.54852
ENSMUSG00000097121	D130020L05Rik	2557	49.65	12	101082451	101088927	antisense	23.1172	6.1944	1.1724	0.978751	1.89993	42.7103	15.3043	0.894834	0.920528	1.48064
ENSMUSG00000098098	Bvht	483	49.38	18	61639542	61647472	lincRNA	10.4211	1.00231	1.36261	0.985613	3.37812	55.1398	17.5291	0.827413	0.906016	1.65334
ENSMUSG00000098288	Mir6900	60	55	1	92464483	92464542	miRNA	6.26071	0.482274	1.20749	0.979535	3.6984	3.5946	6.64453	-0.192505	0.362476	-0.886337
ENSMUSG00000098706	Mir6979	56	66.07	18	37854605	37854660	miRNA	6.68168	0.482274	1.23854	0.979393	3.79229	NA	NA	NA	NA	NA
ENSMUSG00000098867	Gm27463	57	64.91	15	82641945	82642001	miRNA	744.799	255.519	1.23093	0.97941	1.54342	NA	NA	NA	NA	NA
ENSMUSG00000099032	Tcf24	4193	42.07	1	9960163	9967932	protein_coding	9.82912	1.52351	1.23092	0.97941	2.68967	44.5191	24.8125	0.554261	0.788455	0.843356
ENSMUSG00000100510	AV026068	572	42.02	8	57281117	57324233	processed_transcript	89.9867	27.2796	1.74819	0.993544	1.72189	1.66436	1.51702	0.0431943	0.0276738	0.133722
ENSMUSG00000100512	Ovol3	731	53.74	7	30233439	30235725	protein_coding	3.40832	0.482274	1.2858	0.98138	2.82114	3.34937	2.45093	0.129679	0.176263	0.450564
ENSMUSG00000105145	Gm47299	80	57.5	12	69361179	69361258	miRNA	6.16969	0.482274	1.40588	0.985464	3.67727	2.79084	0.909737	0.398358	0.638668	1.61718
ENSMUSG00000106037	Gm4332	346	49.42	3	119709516	119709861	processed_pseudogene	11.5994	1.17932	1.28458	0.981311	3.29802	15.2625	15.237	0.00104876	0.000458843	0.00240936
ENSMUSG00000106352	5033403H07Rik	756	45.51	5	52973012	52994436	processed_transcript	87.3266	32.8626	1.20317	0.979514	1.40997	1.04753	1.20159	-0.0725283	0.0576109	-0.197948
ENSMUSG00000107552	Gm44096	504	51.18	6	124492163	124494368	antisense	28.1663	4.47436	1.17229	0.978745	2.65422	3.26135	0.909737	0.637001	0.839552	1.84195
ENSMUSG00000107655	Gm44220	2487	39.16	6	93241720	93244206	TEC	3.33091	0.552389	1.21697	0.97952	2.59216	15.3261	9.48604	0.308011	0.519987	0.692112
ENSMUSG00000108437	Gm19366	156	44.87	7	128013029	128013184	processed_pseudogene	7.08006	0.482274	1.2312	0.979409	3.87584	NA	NA	NA	NA	NA
ENSMUSG00000108491	Gm44523	417	42.48	7	42507600	42509334	processed_pseudogene	3.20359	0.482274	1.20286	0.979512	2.73177	1.37512	0.909737	0.226556	0.384951	0.596037
ENSMUSG00000109628	BC024386	731	47.51	7	140906014	140907983	processed_transcript	801.042	303.83	4.96868	1	1.39861	2227.53	1686.28	1.42171	0.974939	0.401598
ENSMUSG00000110714	Gm45910	1003	41.42	8	93141331	93154116	unprocessed_pseudogene	86.6988	21.4655	1.5771	0.992007	2.01399	0.476006	1.06993	-0.469282	0.831207	-1.16847
ENSMUSG00000112023	Lilr4b	1836	41.47	10	51480632	51486703	protein_coding	11.5623	1.85442	1.28474	0.981321	2.64039	11.6097	3.61884	0.745634	0.884108	1.68173
ENSMUSG00000112129	Pbld1	523	48.01	10	63060162	63077962	protein_coding	1003.84	392.354	3.02512	1	1.3553	2610.42	1994.57	1.21536	0.958942	0.388203
ENSMUSG00000112793	Gm32872	205	40.59	10	68530094	68533936	antisense	110.127	37.9153	1.39393	0.985863	1.53832	23.6674	6.41874	0.691171	0.864515	1.88254
ENSMUSG00000115458	Gm48931	229	53.28	14	75841486	75841714	processed_pseudogene	36.6079	6.6667	1.22709	0.979439	2.45711	1513.9	4127.87	-1.36271	0.956681	-1.44713
ENSMUSG00000116097	Gm36738	394	47.88	15	78574411	78581616	lincRNA	73.6763	22.8125	1.13794	0.975195	1.69138	46.1789	3.79297	1.32447	0.972328	3.60584
ENSMUSG00000116130	Gm49431	401	44.14	15	82621092	82660905	antisense	52.822	12.3728	1.40542	0.985481	2.09396	NA	NA	NA	NA	NA
ENSMUSG00000116138	C030006K11Rik	1754	60.31	15	76721465	76723845	protein_coding	48.0957	13.0943	1.33545	0.98392	1.87697	231.328	84.1908	1.41453	0.974516	1.45821
ENSMUSG00000116284	Gm3787	669	48.71	15	77369494	77371010	transcribed_processed_pseudogene	36.8731	5.59254	1.44258	0.985105	2.72099	NA	NA	NA	NA	NA
chr11.tRNA1023-ArgTCG	chr11.tRNA1023-ArgTCG	73	50	11	115413778	115413851	tRNA	15.6665	0.482274	1.72527	0.9932	5.02169	24.0193	7.6193	0.500533	0.744194	1.65647
chr11.tRNA2023-LysCTT	chr11.tRNA2023-LysCTT	73	50	11	48833882	48833955	tRNA	20.0021	0.482274	2.1976	0.999009	5.37416	35.4488	16.2887	0.464251	0.707855	1.12186
chr13.tRNA1000-PheGAA	chr13.tRNA1000-PheGAA	73	50	13	21882884	21882957	tRNA	5.7957	0.482274	1.15205	0.977072	3.58706	NA	NA	NA	NA	NA
chr13.tRNA104-ThrAGT	chr13.tRNA104-ThrAGT	74	50	13	23450621	23450695	tRNA	11.3513	0.482274	1.43995	0.985013	4.55687	6.92977	28.7543	-0.540937	0.878492	-2.0529
chr13.tRNA90-MetCAT	chr13.tRNA90-MetCAT	72	50	13	21975031	21975103	tRNA	10.7634	0.482274	1.16608	0.978375	4.48014	11.2552	0.909737	1.26048	0.963726	3.629
chr13.tRNA991-AspGTC	chr13.tRNA991-AspGTC	72	50	13	21940318	21940390	tRNA	5.65357	0.482274	1.1654	0.97833	3.55124	NA	NA	NA	NA	NA
chr17.tRNA994-ArgCCT	chr17.tRNA994-ArgCCT	73	50	17	23548767	23548840	tRNA	6.16551	0.482274	1.19319	0.979395	3.6763	NA	NA	NA	NA	NA
chr2.tRNA587-HisGTG	chr2.tRNA587-HisGTG	72	50	2	122377967	122378039	tRNA	24.8839	0.482274	2.17299	0.99898	5.68922	22.8607	14.9014	0.220641	0.37368	0.617419
ENSMUSG00000000159	Igsf5	1601	44.82	16	96361668	96422121	protein_coding	57.5092	27.8893	0.969235	0.95915	1.04408	455.456	145.288	2.21148	0.992146	1.6484
ENSMUSG00000000308	Ckmt1	850	48.09	2	121357714	121363737	protein_coding	1.04668	0.566759	0.396548	0.690014	0.885014	302.304	129.702	1.54185	0.981018	1.2208
ENSMUSG00000000740	Rpl13	780	54.34	8	123102350	123105244	protein_coding	280.935	156.389	1.09684	0.970533	0.845097	1077.29	323.085	2.0595	0.989477	1.73743
ENSMUSG00000001020	S100a4	498	48.53	3	90603771	90606045	protein_coding	2.76804	0.738427	0.646372	0.89018	1.90634	74.3158	7.44094	1.59434	0.982957	3.32011
ENSMUSG00000001025	S100a6	731	47.42	3	90612882	90624181	protein_coding	14.8661	3.23526	0.904291	0.954569	2.20007	308.334	74.8326	2.0481	0.989705	2.04276
ENSMUSG00000001056	Nhp2	1042	50.38	11	51619735	51623714	protein_coding	98.2173	44.189	0.976121	0.959511	1.15229	1109.3	362.707	1.84438	0.98917	1.61277
ENSMUSG00000001134	Uxt	391	42.12	X	20941722	20962017	protein_coding	109.899	58.0595	1.07651	0.968917	0.920575	394.629	129.012	2.53749	0.992422	1.61299
ENSMUSG00000001418	Glmp	4219	51.68	3	88325023	88331313	protein_coding	44.0733	17.2518	1.11913	0.972636	1.35316	369.625	120.288	1.75367	0.986737	1.61957
ENSMUSG00000001687	Ubl3	2537	42.33	5	148504635	148552789	protein_coding	199.661	173.931	0.439879	0.746677	0.199038	855.709	374.628	2.48832	0.992256	1.19166
ENSMUSG00000001827	Folr1	960	46.35	7	101858331	101870788	protein_coding	1.23495	0.663228	0.32792	0.597021	0.89688	2489.73	971.207	1.82123	0.988415	1.35814
ENSMUSG00000002204	Napsa	1560	47.77	7	44572380	44586862	protein_coding	4.99521	0.915087	0.902755	0.954392	2.44856	20766.2	4063.03	2.52621	0.991754	2.35361
ENSMUSG00000002847	Pla1a	1974	45.28	16	38396117	38433145	protein_coding	43.7138	17.4243	0.992352	0.960389	1.32699	102.552	16.9036	1.81809	0.988183	2.60096
ENSMUSG00000003161	Sri	2504	42.84	5	8046078	8069379	protein_coding	67.8584	39.6788	0.877155	0.95063	0.77416	638.944	310.915	2.18507	0.992467	1.03917
ENSMUSG00000003299	Mrpl4	1288	51.39	9	21002738	21008839	protein_coding	65.7325	60.7906	0.139766	0.207069	0.112759	677.739	255.068	1.51917	0.980206	1.40985
ENSMUSG00000003559	As3mt	1751	45.19	19	46707443	46741095	protein_coding	46.5791	50.3737	-0.111539	0.199939	-0.112987	525.739	218.289	2.23519	0.992443	1.26811
ENSMUSG00000004069	Dnaja3	487	48.34	16	4639989	4707695	protein_coding	1142.62	1372.31	-1.08849	0.967305	-0.264256	3639.92	1722.31	5.20169	0.994174	1.07956
ENSMUSG00000004096	Cwc15	1111	41.46	9	14500617	14510577	protein_coding	358.064	250.087	0.806016	0.939089	0.51779	1307.43	621.467	2.1481	0.991944	1.07298
ENSMUSG00000004341	Gpx6	1340	45.21	13	21312125	21319624	protein_coding	NA	NA	NA	NA	NA	222.534	30.0258	2.33874	0.992592	2.88975
ENSMUSG00000004667	Polr2e	792	55.6	10	80035949	80039795	protein_coding	115.744	55.1615	1.03652	0.964479	1.0692	718.645	292.1	1.57409	0.981746	1.29882
ENSMUSG00000004988	Fxyd4	815	47.65	6	117933559	117937692	protein_coding	1.12094	2.65469	-0.488557	0.807723	-1.24383	333.389	57.1496	2.91705	0.99507	2.54439
ENSMUSG00000005299	Letm1	5272	46.98	5	33739673	33782817	protein_coding	78.9585	41.6674	1.07831	0.969073	0.922176	498.986	221.412	1.63614	0.984683	1.17227
ENSMUSG00000005716	Pvalb	977	52.25	15	78191114	78206400	protein_coding	NA	NA	NA	NA	NA	618.73	168.366	2.37729	0.992498	1.87771
ENSMUSG00000005873	Reep5	2894	46.9	18	34344889	34373415	protein_coding	15.7977	7.3517	0.669947	0.901932	1.10356	644.998	296.367	2.03552	0.990112	1.12191
ENSMUSG00000005980	Dnase1	988	51.02	16	4036942	4040024	protein_coding	4.0601	3.5546	0.0629355	0.0463872	0.19183	11391.1	3998.47	5.35119	0.989307	1.51038
ENSMUSG00000006057	Atp5g1	4715	48.23	11	96068852	96075670	protein_coding	57.4918	20.5363	1.113	0.971953	1.48518	333.118	74.486	1.77952	0.986582	2.16099
ENSMUSG00000006216	Clcnkb	453	53.59	4	141404353	141416014	protein_coding	0.543824	1.14727	-0.333203	0.655525	-1.077	1666.76	541.832	2.52862	0.991868	1.62113
ENSMUSG00000006342	Susd2	3151	56.26	10	75636706	75644008	protein_coding	1.5595	0.574259	0.650491	0.892293	1.44131	731.596	363.382	1.891	0.989561	1.00956
ENSMUSG00000006519	Cyba	638	53.18	8	122424776	122432930	protein_coding	22.0456	8.13799	0.84761	0.94539	1.43775	6591.61	2210.18	1.89156	0.989594	1.57647
ENSMUSG00000007338	Mrpl49	1722	47.4	19	6053630	6057751	protein_coding	62.2581	28.2628	1.11149	0.9718	1.13936	290.512	124.249	1.57037	0.981625	1.22536
ENSMUSG00000007655	Cav1	2522	42.1	6	17306335	17341452	protein_coding	8.99844	2.3205	1.07363	0.968664	1.95524	219.72	53.4916	1.75005	0.986666	2.03828
ENSMUSG00000008136	Fhl2	1563	44.75	1	43123074	43196984	protein_coding	1.21371	0.499733	0.532653	0.819629	1.28019	113.173	12.2082	1.99512	0.990637	3.2126
ENSMUSG00000008348	Ubc	2618	55.76	5	125385965	125390202	protein_coding	1136.92	1016.49	0.334903	0.607354	0.161528	5115.73	1737.76	2.37056	0.992262	1.55771
ENSMUSG00000008822	Acyp1	648	44.95	12	85272398	85288438	protein_coding	70.13	27.0107	1.09378	0.970297	1.3765	433.547	146.029	2.23213	0.992319	1.56994
ENSMUSG00000008892	Vdac3	1354	40.76	8	22577075	22593813	protein_coding	146.036	86.7925	1.09418	0.970328	0.750682	465.679	228.012	2.00591	0.990631	1.03022
ENSMUSG00000008999	Bmp7	980	52.07	2	172868012	172940321	protein_coding	4.77577	3.45423	0.211945	0.370888	0.46737	465.526	194.022	1.649	0.9847	1.26264
ENSMUSG00000009013	Dynll1	2030	50.54	5	115297110	115300999	protein_coding	27.3195	8.58411	1.02524	0.963103	1.67019	547.229	182.973	2.63018	0.99227	1.58051
ENSMUSG00000010538	Tsacc	584	46.49	3	88282757	88296999	protein_coding	10.8494	4.03438	0.593744	0.861063	1.42719	56.769	5.37877	1.49043	0.978255	3.39976
ENSMUSG00000011148	Adssl1	1777	53.71	12	112620045	112641360	protein_coding	34.3947	11.313	1.09405	0.970318	1.60421	36.9883	4.98103	1.45735	0.976576	2.89255
ENSMUSG00000011884	Gltp	1762	52.92	5	114669398	114690984	protein_coding	6.72131	1.66993	0.88371	0.95175	2.00895	358.241	153.219	1.88955	0.989476	1.22534
ENSMUSG00000012187	Mogat1	1228	45.41	1	78510991	78538173	protein_coding	1.90111	1.1075	0.302663	0.554362	0.779541	2401.8	801.119	3.60126	0.992684	1.58403
ENSMUSG00000012705	Retn	874	48.4	8	3655770	3660110	protein_coding	NA	NA	NA	NA	NA	88.0402	12.4348	1.51573	0.980026	2.82378
ENSMUSG00000013611	Snx31	2696	45.95	15	36504062	36555573	protein_coding	NA	NA	NA	NA	NA	243.792	100.111	1.65625	0.984734	1.28405
ENSMUSG00000015401	Cltrn	1389	40.81	X	164088830	164118860	protein_coding	4.57816	1.81531	0.386735	0.675726	1.33455	21632.4	5927.88	4.90677	0.991896	1.86761
ENSMUSG00000015405	Ace2	3578	39.92	X	164139332	164188420	protein_coding	NA	NA	NA	NA	NA	228.012	85.7222	1.71289	0.98472	1.41137
ENSMUSG00000015568	Lpl	4115	42.17	8	68880491	68907448	protein_coding	7.05368	1.52075	1.12635	0.973552	2.21359	1788.24	614.745	3.51561	0.991329	1.54048
ENSMUSG00000015575	Atp6v0e	794	46.94	17	26676396	26699644	protein_coding	258.724	191.301	0.826416	0.942254	0.435576	2418.63	723.11	2.8903	0.9938	1.7419
ENSMUSG00000015671	Psma2	2911	40.11	13	14613240	14674236	protein_coding	142.756	88.1087	0.890792	0.952854	0.696195	639.623	289.539	2.41572	0.992842	1.14347
ENSMUSG00000015962	1700016C15Rik	768	43.86	1	177729814	177753324	protein_coding	NA	NA	NA	NA	NA	235.437	74.0408	1.76906	0.986706	1.66895
ENSMUSG00000016495	Plgrkt	1020	43.67	19	29348599	29367390	protein_coding	21.1031	12.579	0.544211	0.828811	0.746442	400.557	161.593	1.96058	0.990956	1.30964
ENSMUSG00000017723	Wfdc2	398	52.02	2	164562413	164568510	protein_coding	11.1852	2.66867	0.856312	0.94685	2.0674	1992.82	307.375	3.20321	0.993756	2.69674
ENSMUSG00000018196	Glrx2	3905	42.51	1	143716338	143749676	protein_coding	34.571	14.0624	0.871975	0.949695	1.29772	196.617	60.6987	1.61068	0.984136	1.69565
ENSMUSG00000018211	Wfdc15b	510	44.89	2	164214454	164221660	protein_coding	4.42019	0.909598	0.829876	0.94275	2.28081	4656.01	735.278	3.89385	0.994042	2.66273
ENSMUSG00000018339	Gpx3	829	53.8	11	54902453	54910377	protein_coding	69.8718	20.1076	0.870759	0.949473	1.79697	189022	80350.1	1.93265	0.99106	1.23418
ENSMUSG00000018509	Cenpv	1032	45.78	11	62524946	62539261	protein_coding	58.7136	26.275	0.904972	0.95464	1.16001	262.341	107.51	1.46048	0.976688	1.28698
ENSMUSG00000018923	Med11	445	50.25	11	70451919	70453727	protein_coding	44.6112	32.5563	0.402334	0.698556	0.454469	311.455	133.267	1.45893	0.976632	1.22471
ENSMUSG00000019139	Isyna1	358	61.14	8	70594373	70597290	protein_coding	28.5148	9.73351	0.896725	0.953663	1.55068	679.405	147.656	2.2436	0.99291	2.20203
ENSMUSG00000019806	Aig1	1439	41.98	10	13647054	13868980	protein_coding	39.9138	19.0326	0.880138	0.951153	1.06841	342.397	116.946	2.13084	0.992299	1.54983
ENSMUSG00000019810	Fuca2	223	44.43	10	13499540	13519035	protein_coding	98.4227	73.5655	0.454028	0.759473	0.419961	53575	20807	6.40758	0.988054	1.36449
ENSMUSG00000020102	Slc16a7	2419	40.28	10	125219270	125389465	protein_coding	177.638	129.067	0.813457	0.940317	0.460825	553.601	139.46	2.46684	0.992091	1.989
ENSMUSG00000020183	Cpm	798	45.77	10	117629500	117687352	protein_coding	20.6178	22.2132	-0.0746581	0.112042	-0.107529	270.459	76.9764	1.81465	0.987918	1.81292
ENSMUSG00000020326	Ccng1	3512	40.03	11	40748552	40755311	protein_coding	48.7114	49.0646	-0.0117435	0.00939443	-0.0104231	714.051	308.657	2.01662	0.99056	1.21002
ENSMUSG00000020377	Ltc4s	622	60.67	11	50236461	50238616	protein_coding	3.76977	1.00611	0.763722	0.931008	1.90569	123.995	22.5671	1.476	0.977337	2.45799
ENSMUSG00000020386	Sar1b	1201	43.7	11	51763687	51791925	protein_coding	1460.79	1297.96	0.571905	0.847899	0.170513	1885.34	809.264	3.0794	0.993835	1.22014
ENSMUSG00000020444	Guk1	1078	53.86	11	59183875	59192212	protein_coding	65.0593	27.7511	1.11429	0.972091	1.22921	525.078	164.511	2.12608	0.992394	1.67435
ENSMUSG00000020514	Mrpl22	722	45.77	11	58171661	58179565	protein_coding	80.6012	46.7749	0.817669	0.940968	0.785068	327.384	113.603	2.15273	0.991932	1.52698
ENSMUSG00000020566	Atp6v1c2	1549	47.98	12	17284721	17329359	protein_coding	NA	NA	NA	NA	NA	135.725	31.7945	1.7423	0.98638	2.09384
ENSMUSG00000020839	Tmigd1	1427	43.27	11	76902159	76916587	protein_coding	1.22301	0.632597	0.343083	0.618688	0.951075	4910.74	1360.85	5.75569	0.985686	1.85143
ENSMUSG00000020873	Slc35b1	1523	48.34	11	95384692	95391776	protein_coding	250.214	216.63	0.328266	0.597542	0.207932	741.864	347.409	1.83345	0.989063	1.09452
ENSMUSG00000021214	Akr1c18	1103	37.21	13	4132615	4150654	protein_coding	0.986082	2.8482	-0.717469	0.926582	-1.53027	787.695	239.26	3.36641	0.994243	1.71906
ENSMUSG00000021243	Fcf1	749	42.11	12	84970897	84983303	protein_coding	121.341	103.652	0.263591	0.480199	0.22733	590.882	242.83	1.87743	0.988946	1.28292
ENSMUSG00000021263	Degs2	737	53	12	108678711	108702315	protein_coding	1.29263	0.772445	0.274806	0.502033	0.742809	2039.34	519.327	3.16181	0.993556	1.97339
ENSMUSG00000021278	Amn	1701	60.28	12	111271095	111276426	protein_coding	NA	NA	NA	NA	NA	907.392	359.491	1.48248	0.97771	1.33577
ENSMUSG00000021368	Tbc1d7	433	45.61	13	43151740	43171501	protein_coding	64.3344	26.536	1.08853	0.969896	1.27764	313.022	124.085	1.45399	0.976456	1.33493
ENSMUSG00000021390	Ogn	2566	36.22	13	49608046	49624501	protein_coding	5.01297	1.28008	0.8964	0.953621	1.96944	138.544	25.5049	1.69723	0.984477	2.44149
ENSMUSG00000021416	Eci3	1347	42.36	13	34946614	34963810	protein_coding	1.29943	0.933851	0.155949	0.243614	0.476619	4195.59	961.1	3.70359	0.992496	2.12611
ENSMUSG00000021643	Serf1	601	45.3	13	100108012	100114571	protein_coding	46.2789	15.5408	1.07616	0.968886	1.57429	335.078	91.9258	1.97209	0.990831	1.86596
ENSMUSG00000021696	Elovl7	4013	42.13	13	108214404	108285683	protein_coding	NA	NA	NA	NA	NA	301.362	136.4	1.58086	0.982049	1.14365
ENSMUSG00000021728	Emb	454	41.92	13	117208536	117274415	protein_coding	9.76413	1.79679	0.948309	0.958019	2.44207	695.479	141.048	3.68812	0.992441	2.30182
ENSMUSG00000021760	Gpx8	769	41.06	13	113042753	113046410	protein_coding	3.57583	1.33007	0.52723	0.815123	1.42677	148.964	28.8272	1.95322	0.990998	2.36946
ENSMUSG00000021773	Comtd1	2314	58.15	14	21845855	21848977	protein_coding	4.5341	0.689891	1.08884	0.96992	2.71638	57.2114	6.60329	1.49725	0.978769	3.11505
ENSMUSG00000021850	ccdc198	1349	42.84	14	49219588	49245474	protein_coding	1.06969	0.685731	0.249258	0.451446	0.641475	689.313	259.714	2.91252	0.994998	1.40824
ENSMUSG00000021868	Ppif	3637	52.24	14	25694154	25700468	protein_coding	59.1924	29.0935	0.922654	0.95627	1.02471	237.967	102.706	1.52499	0.980471	1.21224
ENSMUSG00000021905	Dph3	1057	44.5	14	32080566	32085729	protein_coding	87.214	64.6971	0.502481	0.79448	0.430859	558.761	199.697	2.2229	0.992107	1.48442
ENSMUSG00000021932	Rnaseh2b	362	43.44	14	62292589	62372992	protein_coding	96.3883	47.063	1.06857	0.968191	1.03427	968.649	413.194	2.2002	0.99234	1.22916
ENSMUSG00000021947	Cryl1	1497	45.66	14	57274993	57398529	protein_coding	43.3125	19.756	0.936422	0.95728	1.13249	2218.62	1082.96	2.87864	0.993147	1.03468
ENSMUSG00000021951	Eef1akmt1	880	45.66	14	57549597	57571612	protein_coding	21.8808	13.6201	0.431073	0.737212	0.683926	193.906	46.5051	1.83525	0.989114	2.05989
ENSMUSG00000022013	Dnajc15	6193	40.18	14	77820681	77875125	protein_coding	30.5317	10.9869	1.02605	0.963196	1.47453	170.096	49.5887	1.68421	0.984604	1.77827
ENSMUSG00000022018	Rgcc	918	47.24	14	79288756	79301645	protein_coding	1.04875	0.482274	0.400329	0.695595	1.12074	237.915	40.1715	1.8533	0.989023	2.5662
ENSMUSG00000022132	Cldn10	1148	46.19	14	118787908	118875489	protein_coding	1.6749	0.607253	0.456537	0.761481	1.4637	2916.1	917.12	4.75886	0.989811	1.66886
ENSMUSG00000022186	Oxct1	3527	42.06	15	4026383	4155344	protein_coding	6.63457	2.16876	0.715976	0.920772	1.61313	4758.01	1688.07	4.66559	0.992075	1.49498
ENSMUSG00000022257	Laptm4b	1902	44.13	15	34238028	34284302	protein_coding	47.2215	25.021	0.849339	0.945672	0.916302	351.286	92.1169	2.80153	0.992492	1.93111
ENSMUSG00000022366	Slc22a22	2015	39.12	15	57243767	57477625	protein_coding	NA	NA	NA	NA	NA	1598.29	465.076	4.0317	0.99489	1.78099
ENSMUSG00000022490	Ppp1r1a	1306	51.61	15	103530279	103538003	protein_coding	NA	NA	NA	NA	NA	1151.27	206.26	2.70708	0.99364	2.4807
ENSMUSG00000022500	Litaf	2235	48.39	16	10959275	11066157	protein_coding	111.07	130.928	-0.451887	0.786497	-0.237307	133.443	36.1847	1.58034	0.982021	1.88277
ENSMUSG00000022613	Miox	1130	55.73	15	89334398	89337015	protein_coding	3.81603	0.959589	0.640213	0.886982	1.99158	13556.7	4645.6	2.58049	0.99344	1.54507
ENSMUSG00000022617	Chkb	469	55.26	15	89426360	89429908	protein_coding	146.506	118.346	0.428433	0.734103	0.307939	602.28	209.438	1.67076	0.984746	1.52391
ENSMUSG00000022671	Mzt2	1035	44.72	16	15848441	15863369	protein_coding	57.0744	28.8306	0.784149	0.934971	0.985244	195.588	59.3571	1.48482	0.977861	1.72033
ENSMUSG00000022722	Arl6	1696	38.82	16	59612949	59639391	protein_coding	8.03593	2.71036	0.73609	0.92584	1.56798	323.885	132.59	1.57118	0.981649	1.28851
ENSMUSG00000022878	Adipoq	1292	45.47	16	23146536	23158028	protein_coding	NA	NA	NA	NA	NA	100.444	20.4619	1.54586	0.981115	2.29537
ENSMUSG00000022964	Tmem50b	2347	47.51	16	91574503	91597800	protein_coding	11.7275	22.0642	-0.65345	0.902777	-0.911803	288.529	94.8184	2.0326	0.990204	1.60548
ENSMUSG00000023013	Aqp2	1419	55.2	15	99579055	99584547	protein_coding	NA	NA	NA	NA	NA	1610.96	597.036	1.77393	0.986642	1.43204
ENSMUSG00000023020	Cox14	723	51.29	15	99725618	99728136	protein_coding	143.238	80.8355	0.890054	0.952749	0.825358	1049.19	462.855	1.81888	0.988244	1.18065
ENSMUSG00000023094	Msrb2	1196	45.28	2	19371440	19394976	protein_coding	31.0174	16.8245	0.647303	0.89066	0.882517	261.91	127.512	1.47125	0.977109	1.03844
ENSMUSG00000023236	Scg5	1208	44.43	2	113776362	113829121	protein_coding	NA	NA	NA	NA	NA	139.916	41.1599	1.51584	0.980032	1.76524
ENSMUSG00000023571	C1qtnf12	1315	54.27	4	155962318	155966629	protein_coding	3.47959	5.86249	-0.382459	0.717175	-0.752596	820.473	236.814	2.25803	0.993947	1.7927
ENSMUSG00000023832	Acat2	2250	45.46	17	12942890	12960747	protein_coding	60.2333	31.9168	0.836295	0.943672	0.916247	629.328	302.231	1.98701	0.990667	1.05816
ENSMUSG00000023914	Mep1a	2967	41.56	17	43474324	43502812	protein_coding	1.96914	0.837861	0.361634	0.642356	1.23278	6857.1	2197.42	4.96632	0.99346	1.64179
ENSMUSG00000023960	Enpp5	2490	44.44	17	44078813	44086567	protein_coding	39.4917	17.6909	1.00732	0.961374	1.15854	630.577	223.97	3.00449	0.992377	1.49337
ENSMUSG00000023966	Rsph9	403	50.17	17	46122035	46144216	protein_coding	1.56378	2.32295	-0.17702	0.363408	-0.570923	245.232	82.3342	1.71735	0.984907	1.57458
ENSMUSG00000024048	Myl12a	1937	44.8	17	70993656	71002878	protein_coding	136.738	88.3078	0.801337	0.938266	0.630802	898.141	190.044	2.98679	0.992242	2.24061
ENSMUSG00000024067	Dpy30	734	44.55	17	74299474	74323944	protein_coding	146.082	85.6946	0.882014	0.951469	0.769505	823.207	324.296	2.27411	0.994956	1.34394
ENSMUSG00000024146	Cript	1184	42.1	17	87025550	87035810	protein_coding	158.585	119.994	0.705666	0.917346	0.402297	710.591	312.102	2.80199	0.99249	1.187
ENSMUSG00000024245	Tmem178	1696	44.19	17	80944632	81001816	protein_coding	NA	NA	NA	NA	NA	403.187	193.987	1.93026	0.991061	1.05549
ENSMUSG00000024313	Mep1b	617	42.24	18	21061923	21100199	protein_coding	1.39594	0.666311	0.410823	0.710884	1.06697	3561.66	1388.41	4.45435	0.995248	1.35912
ENSMUSG00000024487	Yipf5	2329	39.18	18	40204865	40219399	protein_coding	174.646	100.382	1.00866	0.961478	0.798936	467.976	180.378	1.98689	0.990668	1.37541
ENSMUSG00000024503	Spink1	422	39.67	18	43728069	43737237	protein_coding	5.89062	0.794022	0.839847	0.944194	2.89117	21194.1	3692.4	4.1135	0.991159	2.52103
ENSMUSG00000024538	Ppic	1286	45.29	18	53406341	53418007	protein_coding	9.9667	4.4148	0.627186	0.880019	1.17477	1198.17	502.191	3.07451	0.993766	1.25452
ENSMUSG00000024610	Cd74	1345	50.8	18	60803848	60812646	protein_coding	95.6053	47.4399	0.985186	0.959992	1.01099	426.625	151.871	1.55423	0.981285	1.49012
ENSMUSG00000024757	Slc22a19	1998	39.41	19	7673061	7711310	protein_coding	NA	NA	NA	NA	NA	667.828	150.009	3.16225	0.99355	2.15443
ENSMUSG00000024758	Rtn3	5030	40.42	19	7425901	7483289	protein_coding	76.2846	51.864	0.687768	0.910147	0.556659	792.069	328.665	2.71073	0.993531	1.26901
ENSMUSG00000024766	Lipo3	445	38.1	19	33517740	33761951	protein_coding	6.31389	3.29306	0.358281	0.638158	0.9391	649.091	302.584	1.7803	0.986576	1.10109
ENSMUSG00000024829	Mrpl21	1138	50.21	19	3282901	3292837	protein_coding	56.2627	23.7904	1.1279	0.973765	1.2418	270.919	96.0237	1.62709	0.984649	1.4964
ENSMUSG00000024962	Vegfb	1158	52.5	19	6982473	6987651	protein_coding	18.0563	12.3347	0.324523	0.591711	0.549778	387.84	137.974	1.79517	0.986741	1.49107
ENSMUSG00000025144	Cenpx	758	57.03	11	120710942	120713738	protein_coding	74.4322	44.519	0.829598	0.94271	0.741506	667.134	255.424	1.57997	0.982002	1.38508
ENSMUSG00000025169	Ogfod3	1308	47.93	11	121177591	121204711	protein_coding	22.608	14.0153	0.467313	0.769429	0.689834	266.735	99.8979	1.53812	0.980918	1.41688
ENSMUSG00000025287	Acot9	447	39.26	X	155262443	155297654	protein_coding	27.2114	8.23603	1.0969	0.970537	1.72419	1986.58	596.2	4.86715	0.994285	1.73642
ENSMUSG00000025534	Gusb	2687	49.57	5	129989011	130003049	protein_coding	34.3496	20.1915	0.583556	0.855036	0.766544	296.339	101.964	1.77376	0.986644	1.53919
ENSMUSG00000025940	Tmem70	1636	42.08	1	16665207	16678275	protein_coding	149.873	96.2239	0.968851	0.95913	0.639273	701.484	349.553	2.21015	0.992165	1.0049
ENSMUSG00000026123	Plekhb2	5176	47.01	1	34849976	34879580	protein_coding	13.926	6.04888	0.79491	0.937074	1.20304	923.75	398.923	3.46506	0.993744	1.21139
ENSMUSG00000026154	Sdhaf4	683	45.27	1	23995939	24005656	protein_coding	185.293	111.411	0.994219	0.960496	0.73392	660.072	279.692	2.14633	0.991963	1.23879
ENSMUSG00000026175	Vil1	3124	49.55	1	74409376	74435559	protein_coding	NA	NA	NA	NA	NA	571.251	279.355	1.94735	0.991018	1.03202
ENSMUSG00000026187	Xrcc5	2555	43.6	1	72307421	72394952	protein_coding	37.3332	15.0897	1.00443	0.961158	1.3069	228.671	86.7789	1.78776	0.986585	1.39786
ENSMUSG00000026249	Serpine2	2210	44.61	1	79794197	79861180	protein_coding	35.1876	35.8153	-0.0238668	0.0226748	-0.0255094	226.867	89.004	1.5402	0.980975	1.34991
ENSMUSG00000026255	Efhd1	1726	48.37	1	87264363	87310839	protein_coding	NA	NA	NA	NA	NA	355.219	129.832	2.11624	0.992407	1.45206
ENSMUSG00000026348	Acmsd	2717	42.45	1	127729413	127767978	protein_coding	40.535	31.6861	0.348584	0.625899	0.355318	655.405	312.994	2.24545	0.993032	1.06625
ENSMUSG00000026394	Atp6v1g3	1887	39.2	1	138273738	138289462	protein_coding	NA	NA	NA	NA	NA	399.522	118.168	2.42992	0.992214	1.75744
ENSMUSG00000026602	Nphs2	3116	44.7	1	156310727	156328035	protein_coding	NA	NA	NA	NA	NA	152.947	39.0322	1.72014	0.985049	1.9703
ENSMUSG00000026617	Bpnt1	432	45.24	1	185332149	185357777	protein_coding	722.783	624.68	0.583177	0.854811	0.210445	7689.47	3232.65	3.48794	0.993373	1.25017
ENSMUSG00000026727	Rsu1	1604	42.27	2	13076821	13271415	protein_coding	66.5707	35.6989	0.845927	0.945125	0.899009	321.086	99.8053	2.35701	0.992065	1.68577
ENSMUSG00000026798	Coq4	1044	50.11	2	29787493	29797935	protein_coding	21.1431	7.28555	0.891705	0.952981	1.53708	234.376	63.5661	1.7014	0.984484	1.88249
ENSMUSG00000027102	Hoxd8	557	55.38	2	74704615	74707933	protein_coding	1.24252	0.482274	0.567131	0.84486	1.36534	2103.84	700.925	4.13935	0.990183	1.58569
ENSMUSG00000027165	B230118H07Rik	2273	40.95	2	101560781	101649532	protein_coding	39.9053	16.6198	1.00351	0.96109	1.26368	231.681	90.2236	1.5877	0.982466	1.36056
ENSMUSG00000027202	Slc12a1	4740	41.97	2	125152505	125230002	protein_coding	NA	NA	NA	NA	NA	1651.26	753.551	2.20726	0.992212	1.13179
ENSMUSG00000027239	Mdk	1054	57.4	2	91929805	91932297	protein_coding	1.47873	0.796804	0.337648	0.611267	0.892066	488.96	180.384	1.49688	0.978741	1.43865
ENSMUSG00000027342	Pcna	931	42.64	2	132249162	132253314	protein_coding	67.6403	36.5459	0.972873	0.95934	0.888174	246.675	96.5284	1.76734	0.986727	1.35358
ENSMUSG00000027375	Mal	2778	48.14	2	127633226	127656695	protein_coding	3.39919	1.28884	0.617287	0.874556	1.39912	1067.98	311.983	3.0305	0.992818	1.77535
ENSMUSG00000027404	Snrpb	1711	45.68	2	130171414	130179403	protein_coding	129.62	74.9476	1.06518	0.967861	0.790335	495.561	227.571	1.77076	0.986684	1.12275
ENSMUSG00000027430	Dtd1	1350	44.16	2	144599897	144768758	protein_coding	22.054	11.2117	0.629661	0.881365	0.976035	170.637	50.8376	1.5105	0.979716	1.74697
ENSMUSG00000027506	Tpd52	6317	46.38	3	8925593	9004723	protein_coding	9.00924	7.32486	0.175891	0.288272	0.298604	326.859	157.346	1.68955	0.984535	1.05473
ENSMUSG00000027562	Car2	587	41.22	3	14886273	14900770	protein_coding	48.6311	21.9731	0.931421	0.956933	1.14614	7828.35	3040.09	5.88938	0.990196	1.36459
ENSMUSG00000027634	Ndrg3	2612	43.59	2	156927345	156992056	protein_coding	13.9988	20.4984	-0.40699	0.748244	-0.550206	325.404	137.516	1.71316	0.984729	1.24263
ENSMUSG00000027848	Olfml3	467	49.13	3	103722222	103738001	protein_coding	14.358	4.28594	0.888092	0.952446	1.74417	170.23	29.3863	1.88469	0.98922	2.53427
ENSMUSG00000027870	Hao2	2049	41.29	3	98874521	98893239	protein_coding	1.61947	0.726975	0.368292	0.65078	1.15555	4344.51	1730.31	4.2841	0.994527	1.32817
ENSMUSG00000027896	Slc16a4	2248	38.93	3	107291230	107312115	protein_coding	2.58537	6.24028	-0.630461	0.89191	-1.27124	890.11	360.285	2.51846	0.991545	1.30484
ENSMUSG00000027956	Tmem144	2898	42.98	3	79812564	79852773	protein_coding	14.9132	7.55238	0.604108	0.867074	0.981583	271.699	135.145	1.49038	0.978252	1.0075
ENSMUSG00000027997	Casp6	1456	46.28	3	129901425	129914103	protein_coding	66.2747	44.7126	0.63361	0.883485	0.567775	199.346	73.7481	1.54283	0.981043	1.4346
ENSMUSG00000028017	Egf	4761	43.94	3	129677565	129755316	protein_coding	1.83589	4.6358	-0.65466	0.903335	-1.33634	3013.81	686.541	4.57538	0.992511	2.13417
ENSMUSG00000028165	Cisd2	3361	42.49	3	135406412	135423925	protein_coding	83.6531	44.9502	1.02176	0.962713	0.896091	454.293	225.907	1.7283	0.985542	1.00789
ENSMUSG00000028222	Calb1	4222	36.78	4	15881264	15908064	protein_coding	NA	NA	NA	NA	NA	628.214	183.424	2.85943	0.992904	1.77607
ENSMUSG00000028398	Dmac1	741	48.63	4	75277354	75278305	protein_coding	153.694	84.028	1.09203	0.970163	0.871117	639.033	267.15	1.87386	0.988864	1.25824
ENSMUSG00000028415	Spink4	397	48.86	4	40920052	40931395	protein_coding	NA	NA	NA	NA	NA	13.0785	0.909737	1.49819	0.978841	3.8456
ENSMUSG00000028563	Tm2d1	1027	41.16	4	98355370	98383306	protein_coding	94.0647	67.7959	0.602311	0.866043	0.472454	754.338	205.412	2.79298	0.992629	1.87669
ENSMUSG00000028567	Txndc12	1359	43.74	4	108834601	108862127	protein_coding	123.03	77.1873	0.994658	0.960523	0.67257	363.15	142.128	2.06236	0.989467	1.35337
ENSMUSG00000028571	Cyp2j13	1493	41.69	4	96027534	96077546	protein_coding	1.83798	0.65323	0.541931	0.82705	1.49246	4237.07	1924.85	3.52883	0.990922	1.13832
ENSMUSG00000028576	Ift74	2139	37.45	4	94614491	94693229	protein_coding	7.0029	6.8582	0.0167406	0.00124077	0.0301235	288.354	115.692	1.50563	0.979389	1.31755
ENSMUSG00000028643	Svbp	733	49.32	4	119195306	119201298	protein_coding	32.1982	10.3412	1.006	0.961276	1.63858	212.999	64.6665	1.61542	0.984368	1.71976
ENSMUSG00000028647	Mycbp	1685	42.18	4	123904832	123912269	protein_coding	78.3915	36.9059	1.05621	0.966897	1.08684	341.325	117.331	2.05266	0.989584	1.54056
ENSMUSG00000028699	Tspan1	901	48.02	4	116161869	116167601	protein_coding	NA	NA	NA	NA	NA	405.873	82.3529	2.34616	0.992271	2.30114
ENSMUSG00000028700	Pomgnt1	557	47.46	4	116123840	116159849	protein_coding	141.678	88.3756	1.00638	0.961304	0.680893	835.242	385.641	2.20318	0.992286	1.11494
ENSMUSG00000028716	Pdzk1ip1	887	52.21	4	115088708	115093899	protein_coding	11.8568	2.04954	1.04326	0.965332	2.53235	5667.95	2554.06	1.77976	0.986581	1.15004
ENSMUSG00000028755	Cda	720	49.22	4	138338424	138367992	protein_coding	3.30617	2.73048	0.101727	0.11888	0.27601	3158.14	1187.63	2.03094	0.990254	1.41099
ENSMUSG00000028773	Fabp3	823	52.61	4	130308595	130315463	protein_coding	1.00591	0.482274	0.414643	0.716252	1.06058	282.388	75.7501	1.94949	0.991012	1.89836
ENSMUSG00000028822	Tmem50a	1204	48.48	4	134897849	134915024	protein_coding	309.783	270.558	0.44124	0.748066	0.195319	476.534	190.577	1.85821	0.988922	1.3222
ENSMUSG00000029082	Bst1	512	44.65	5	43818885	43843986	protein_coding	12.7082	3.45477	0.891504	0.952953	1.8791	218.434	50.4295	2.06665	0.98951	2.11486
ENSMUSG00000029103	Lrpap1	2981	52.97	5	35091501	35105766	protein_coding	42.8899	18.0009	1.10221	0.970961	1.25257	1616.02	629.779	2.13694	0.992147	1.35953
ENSMUSG00000029161	Cgref1	1442	47.31	5	30933143	30945591	protein_coding	1.34965	1.80156	-0.167733	0.341685	-0.416655	2487.12	941.432	2.2237	0.992117	1.40155
ENSMUSG00000029359	Tesc	1031	52.87	5	118027743	118061878	protein_coding	NA	NA	NA	NA	NA	132.165	30.4865	1.52341	0.980403	2.1161
ENSMUSG00000029394	Cdk2ap1	1315	50.4	5	124345417	124363082	protein_coding	16.0387	5.1693	0.807126	0.939277	1.63352	106.481	23.9756	1.44516	0.976113	2.15096
ENSMUSG00000029432	Nipsnap2	2112	45.96	5	129725063	129758327	protein_coding	24.4387	23.2919	0.0557814	0.0363178	0.0693393	425.346	171.21	2.19241	0.992447	1.31287
ENSMUSG00000029446	Psph	785	46.32	5	129765558	129787449	protein_coding	33.2689	14.0027	0.89027	0.952781	1.24847	376.227	173.06	1.50052	0.979017	1.12033
ENSMUSG00000029452	Tmem116	2221	46.2	5	121451893	121524183	protein_coding	NA	NA	NA	NA	NA	309.362	78.4083	2.2881	0.99534	1.98022
ENSMUSG00000029462	Vps29	2716	42.43	5	122354369	122364984	protein_coding	65.3488	34.3604	0.930926	0.956897	0.927414	830.184	362.488	3.13441	0.993679	1.1955
ENSMUSG00000029484	Anxa3	376	43.4	5	96793339	96845966	protein_coding	34.265	12.4244	0.88942	0.952651	1.46356	272.475	69.5492	1.81474	0.987925	1.97002
ENSMUSG00000029580	Actb	1920	54.56	5	142903115	142906754	protein_coding	1275.93	909.803	1.09998	0.970781	0.487923	3899.4	1554.76	2.03327	0.990183	1.32656
ENSMUSG00000029642	Polr1d	1196	46.43	5	147077050	147111597	protein_coding	126.891	65.7296	0.975689	0.959489	0.948978	588.974	174.669	2.3521	0.992117	1.75358
ENSMUSG00000029661	Col1a2	850	40.94	6	4504814	4541544	protein_coding	35.2691	18.3118	0.706887	0.917774	0.945632	401.17	149.993	1.69026	0.984527	1.41932
ENSMUSG00000029718	Pcolce	2573	55.15	5	137605103	137613784	protein_coding	5.30273	1.27726	0.913499	0.955489	2.05368	136.426	25.3265	1.61755	0.984448	2.4294
ENSMUSG00000029735	Tpk1	2671	38.76	6	43345001	43666278	protein_coding	49.0763	25.5246	0.843228	0.944704	0.943139	835.593	336.149	2.59717	0.992912	1.3137
ENSMUSG00000030004	Nat8	1123	50.56	6	85830388	85832082	protein_coding	33.4077	11.6486	1.00927	0.961529	1.52002	6271.28	2629.05	3.95263	0.991916	1.25422
ENSMUSG00000030116	Mfap5	328	45.87	6	122505845	122529290	protein_coding	1.48834	0.482274	0.593532	0.860939	1.62578	92.0633	14.2497	1.51339	0.979893	2.69169
ENSMUSG00000030160	Tmem52b	2877	41.96	6	129512555	129519227	protein_coding	NA	NA	NA	NA	NA	623.476	200.025	2.88002	0.993207	1.64016
ENSMUSG00000030189	Ybx3	1853	44.55	6	131364855	131388476	protein_coding	72.6687	36.5697	1.03132	0.963827	0.990683	364.496	157.382	1.92052	0.990987	1.21163
ENSMUSG00000030246	Ldhb	437	44.21	6	142490249	142507957	protein_coding	37.9749	9.1897	1.08239	0.96941	2.04696	23988	5324.03	4.23375	0.992252	2.17172
ENSMUSG00000030417	Pdcd5	684	48.23	7	35641982	35647521	protein_coding	121.263	54.2176	1.00334	0.961078	1.1613	532.855	177.548	2.30534	0.994903	1.58554
ENSMUSG00000030431	Tmem238	1375	50.29	7	4784557	4789656	protein_coding	34.3156	9.91286	1.06653	0.967992	1.79149	217.931	37.7128	1.57349	0.981725	2.53075
ENSMUSG00000030612	Mrpl46	1134	44.96	7	78775236	78783531	protein_coding	80.1702	41.143	0.941935	0.957638	0.962418	364.987	150.644	1.52219	0.980349	1.2767
ENSMUSG00000030717	Nupr1	315	47.46	7	126623249	126630861	protein_coding	5.97746	4.64698	0.138054	0.20314	0.363241	378.881	106.986	1.68649	0.984574	1.82432
ENSMUSG00000030763	Lcmt1	365	45.31	7	123369784	123430358	protein_coding	92.7594	55.8605	0.84384	0.944799	0.731664	728.383	246.859	2.19065	0.99246	1.56101
ENSMUSG00000030905	Crym	1383	45.91	7	120186380	120202111	protein_coding	6.76266	4.35504	0.30596	0.560298	0.634905	221.01	89.5252	1.43972	0.975874	1.30374
ENSMUSG00000030963	Umod	2571	44.97	7	119462711	119479282	protein_coding	1.46764	0.497094	0.50369	0.795449	1.56191	5743.08	1074.43	4.24132	0.992347	2.41825
ENSMUSG00000031021	Tmem9b	1703	44.3	7	109735834	109752875	protein_coding	76.5949	40.112	1.09358	0.970282	0.933214	591.19	275.223	2.46268	0.991987	1.10302
ENSMUSG00000031163	Glod5	673	45.46	X	8004200	8018492	protein_coding	NA	NA	NA	NA	NA	1261.94	309.298	3.96489	0.991633	2.02857
ENSMUSG00000031198	Fundc2	2562	37.05	X	75382399	75396459	protein_coding	12.4313	21.6567	-0.554034	0.848562	-0.800833	475.089	217.206	1.99261	0.990641	1.12913
ENSMUSG00000031373	Car5b	3436	42.38	X	163976822	164027997	protein_coding	2.9378	1.07237	0.646875	0.890439	1.45394	293.411	106.911	1.89559	0.989842	1.45651
ENSMUSG00000031384	Asb9	1139	41.94	X	164506327	164539752	protein_coding	NA	NA	NA	NA	NA	282.224	61.0413	2.09927	0.991588	2.20898
ENSMUSG00000031399	Fam3a	1899	46.19	X	74384719	74393272	protein_coding	25.9874	10.8887	0.925719	0.956509	1.25498	175.676	68.9154	1.43711	0.975753	1.35002
ENSMUSG00000031516	Dctn6	1249	47.15	8	34090420	34108796	protein_coding	63.6313	34.172	0.874053	0.950073	0.896924	433.362	169.282	2.14928	0.991937	1.35614
ENSMUSG00000031548	Sfrp1	4372	47.76	8	23411502	23449632	protein_coding	NA	NA	NA	NA	NA	428.369	105.554	2.99563	0.992246	2.02087
ENSMUSG00000031617	Tmem184c	2678	41.52	8	77595982	77610698	protein_coding	38.4482	22.6	0.635618	0.884558	0.76659	154.719	57.3233	1.42624	0.975192	1.43245
ENSMUSG00000031633	Slc25a4	1925	49.84	8	46206797	46211284	protein_coding	12.2635	2.8733	0.977327	0.959574	2.0936	2281.29	797.759	3.02203	0.992662	1.51582
ENSMUSG00000031762	Mt2	511	55.69	8	94172664	94173568	protein_coding	2930.98	3075.87	-0.123712	0.231305	-0.0696128	1292.84	246.115	2.56145	0.993656	2.39315
ENSMUSG00000031765	Mt1	549	54.25	8	94179082	94180327	protein_coding	3608.71	4652.32	-0.727021	0.929009	-0.366466	2619.54	764.856	3.55947	0.991837	1.77605
ENSMUSG00000031766	Slc12a3	3299	51.35	8	94329201	94366214	protein_coding	NA	NA	NA	NA	NA	1404.88	588.432	2.33913	0.992572	1.2555
ENSMUSG00000031812	Map1lc3b	2532	53.05	8	121590361	121598760	protein_coding	135.655	115.089	0.344432	0.620477	0.237197	449.124	184.278	2.01888	0.990529	1.28523
ENSMUSG00000031848	Lsm4	925	54.15	8	70673248	70678752	protein_coding	69.8617	24.3419	1.12913	0.973936	1.52106	561.897	141.901	2.14135	0.992045	1.98542
ENSMUSG00000031881	Cdh16	586	49.88	8	104601911	104624396	protein_coding	2.77277	1.96354	0.191709	0.32447	0.497869	9407.77	2745.91	3.04618	0.993233	1.77657
ENSMUSG00000031891	Hsd11b2	1840	54.81	8	105518755	105523988	protein_coding	NA	NA	NA	NA	NA	606.859	156.967	2.68773	0.994181	1.9509
ENSMUSG00000031919	Tmed6	871	45.93	8	107061476	107065644	protein_coding	1.69986	0.482274	0.755713	0.929543	1.81749	222.213	40.4985	2.08355	0.990314	2.456
ENSMUSG00000031950	Gabarapl2	1677	46.68	8	111940703	111953612	protein_coding	55.1557	29.9682	0.864958	0.948404	0.880077	318.949	108.331	2.0659	0.989498	1.55787
ENSMUSG00000032060	Cryab	1117	50.34	9	50751325	50756636	protein_coding	10.763	2.55285	1.00706	0.961355	2.0759	992.722	205.196	3.55582	0.991653	2.27439
ENSMUSG00000032098	Treh	2048	50.78	9	44673233	44686305	protein_coding	3.21293	3.37218	-0.0297635	0.0306221	-0.0697929	531.731	230.812	1.81664	0.988073	1.20398
ENSMUSG00000032231	Anxa2	1447	47.34	9	69453620	69491795	protein_coding	15.7852	5.12816	0.876791	0.950566	1.62206	229.197	58.8331	1.89101	0.989561	1.96189
ENSMUSG00000032246	Calml4	710	47.71	9	62858080	62875921	protein_coding	10.9901	2.95599	0.948778	0.958046	1.89449	7595.06	2081.58	3.94688	0.992335	1.86738
ENSMUSG00000032278	Paqr5	3566	48.65	9	61953481	62026856	protein_coding	NA	NA	NA	NA	NA	342.386	133.502	1.7596	0.98678	1.35876
ENSMUSG00000032299	Commd4	1941	55.87	9	57155035	57158331	protein_coding	37.9664	14.1792	0.982287	0.959836	1.42095	207.353	59.2996	1.55384	0.981278	1.80599
ENSMUSG00000032324	Tspan3	1681	43.56	9	56131725	56165477	protein_coding	16.8637	6.15588	0.851515	0.946031	1.45388	2023.12	791.051	3.94728	0.992302	1.35474
ENSMUSG00000032353	Tmed3	1346	49.17	9	89699206	89705068	protein_coding	76.6146	40.632	0.785987	0.935338	0.915002	376.493	113.862	2.13533	0.992188	1.72534
ENSMUSG00000032357	Tinag	1690	37.38	9	76951693	77045794	protein_coding	NA	NA	NA	NA	NA	982.356	449.25	2.82197	0.992678	1.12873
ENSMUSG00000032381	Ciao2a	1240	44.41	9	66126611	66138955	protein_coding	137.869	95.9999	0.778115	0.933775	0.522193	813.928	381.112	2.45707	0.991863	1.09469
ENSMUSG00000032398	Snapc5	1228	44	9	64179274	64183132	protein_coding	60.5718	28.172	0.975989	0.959504	1.10439	348.374	133.55	1.79835	0.986861	1.38326
ENSMUSG00000032403	2300009A05Rik	545	39.19	9	63394447	63399246	protein_coding	142.376	98.8156	0.579151	0.852375	0.5269	975.023	409.473	2.14882	0.99194	1.25167
ENSMUSG00000032418	Me1	3288	41.64	9	86581371	86695953	protein_coding	184.273	80.0603	1.021	0.962633	1.20268	2272.84	752.536	4.18906	0.991691	1.59466
ENSMUSG00000032532	Cck	478	49.16	9	121489824	121495694	protein_coding	NA	NA	NA	NA	NA	124.369	19.3048	1.6023	0.983577	2.6876
ENSMUSG00000032758	Kap	707	41.69	6	133849851	133853762	protein_coding	255.96	65.7533	0.991304	0.96033	1.96078	1.0804e+06	194509	6.52651	0.980514	2.47366
ENSMUSG00000032766	Gng11	919	43.17	6	4003904	4008445	protein_coding	34.4152	9.50717	1.1052	0.971217	1.85596	204.304	46.3201	1.93266	0.99106	2.141
ENSMUSG00000032978	Guca2b	697	53.24	4	119656607	119658954	protein_coding	2.32765	1.03824	0.343416	0.619129	1.16474	2981.01	955.012	3.28791	0.99179	1.64221
ENSMUSG00000033111	3830406C13Rik	2452	40.75	14	12284173	12303231	protein_coding	26.7627	10.1809	0.966454	0.959005	1.39435	147.227	51.4014	1.50168	0.979104	1.51817
ENSMUSG00000034127	Tspan8	526	40.48	10	115816832	115849893	protein_coding	4.43362	3.43364	0.128087	0.180003	0.368746	615.556	201.715	2.79743	0.992539	1.60957
ENSMUSG00000034345	Gtf2h5	2245	42.08	17	6079786	6086517	protein_coding	86.9134	48.8061	0.85767	0.947088	0.832518	425.866	155.628	1.97999	0.990731	1.45229
ENSMUSG00000034659	Tmem109	2188	48.94	19	10870660	10882001	protein_coding	41.7086	18.5554	0.921848	0.956204	1.16851	297.334	124.661	1.48679	0.977995	1.25407
ENSMUSG00000034842	Art3	714	44.88	5	92331827	92414628	protein_coding	5.55102	1.73658	0.532056	0.819139	1.67651	49.8586	7.12426	1.43571	0.975684	2.80703
ENSMUSG00000034868	Myl12b	2143	47.53	17	70973133	70990890	protein_coding	45.753	18.2156	0.953522	0.958314	1.32869	402.821	145.52	1.7951	0.986739	1.46892
ENSMUSG00000035232	Pdk3	2115	39.88	X	93764607	93832201	protein_coding	1.16801	0.482274	0.585576	0.856239	1.27612	477.543	139.381	2.94039	0.994593	1.7766
ENSMUSG00000035984	Nme5	843	43.65	18	34562634	34579115	protein_coding	NA	NA	NA	NA	NA	77.0478	18.0892	1.42326	0.975027	2.09062
ENSMUSG00000036169	Sostdc1	1781	41.01	12	36314139	36318452	protein_coding	NA	NA	NA	NA	NA	613.012	119.472	3.29664	0.991995	2.35924
ENSMUSG00000036241	Ube2r2	3600	43.31	4	41135743	41193380	protein_coding	186.62	110.731	1.08811	0.969863	0.753039	777.457	372.05	1.96464	0.99092	1.06327
ENSMUSG00000036330	Slc18a1	3115	42.17	8	69037711	69089235	protein_coding	1.36202	0.681067	0.445542	0.752165	0.999875	506.941	225.534	2.20323	0.992285	1.16847
ENSMUSG00000036402	Gng12	4248	43.96	6	66896397	67021350	protein_coding	72.2411	45.9029	0.798847	0.937811	0.654234	982.643	490.319	2.08093	0.990128	1.00295
ENSMUSG00000036853	Mcoln3	477	45.46	3	146117450	146141806	protein_coding	NA	NA	NA	NA	NA	202.755	67.1498	1.48286	0.977734	1.59428
ENSMUSG00000037049	Smpd1	2412	53.6	7	105554360	105558389	protein_coding	59.3761	34.9222	0.825102	0.942066	0.765739	354.185	142.516	1.66828	0.984756	1.31338
ENSMUSG00000037060	Cavin3	1662	56.27	7	105480083	105482300	protein_coding	1.5867	0.6354	0.563507	0.842505	1.32029	63.834	10.7164	1.47393	0.977234	2.57451
ENSMUSG00000037347	Chst7	2206	40.34	X	20059560	20097521	protein_coding	1.94326	0.466548	0.893779	0.953273	2.05838	264.214	104.749	1.61247	0.984231	1.33477
ENSMUSG00000037361	Sf3b6	1180	45.01	12	4817544	4827659	protein_coding	263.297	223.851	0.400027	0.69515	0.234156	1311.19	642.189	2.07022	0.989591	1.0298
ENSMUSG00000037499	Nenf	742	49.17	1	191306789	191318194	protein_coding	36.7212	10.3823	1.1252	0.9734	1.82249	850.12	200.807	1.94124	0.991036	2.08186
ENSMUSG00000037664	Cdkn1c	1888	63.24	7	143458339	143461050	protein_coding	4.9112	1.59467	0.690779	0.911445	1.62281	141.223	36.9647	1.59215	0.982788	1.93376
ENSMUSG00000037740	Mrps26	4278	50.36	2	130563742	130568695	protein_coding	14.7993	6.66993	0.627932	0.880423	1.14979	157.516	42.4896	1.47668	0.977374	1.89032
ENSMUSG00000037972	Snn	847	51.56	16	11060945	11074985	protein_coding	2.819	3.23192	-0.0800787	0.12394	-0.197209	894.964	430.881	2.56352	0.993681	1.05454
ENSMUSG00000038079	Tmem237	1869	42.57	1	59100590	59120408	protein_coding	14.9225	6.82173	0.659753	0.896954	1.12928	907.099	344.784	2.18421	0.992464	1.39557
ENSMUSG00000038467	Chmp4b	1528	46.83	2	154651705	154694785	protein_coding	127.717	79.0451	0.947975	0.958	0.692199	811.319	337.111	2.46876	0.992138	1.26705
ENSMUSG00000038497	Tmco3	2723	47.58	8	13288190	13322924	protein_coding	8.72622	5.78102	0.362437	0.643365	0.594032	594.897	295.58	1.62744	0.984652	1.00909
ENSMUSG00000039195	1110008P14Rik	2618	55.53	2	32377097	32381938	protein_coding	19.8825	7.42619	0.733106	0.925204	1.42081	180.682	38.9642	1.49596	0.978671	2.21324
ENSMUSG00000039519	Cyp7b1	2166	38.83	3	18071950	18243338	protein_coding	1297.64	698.936	1.08229	0.969401	0.892658	676.892	286.876	2.65485	0.993129	1.2385
ENSMUSG00000039530	Tusc3	1535	39.2	8	39005845	39165114	protein_coding	34.7832	11.7425	1.09393	0.970309	1.56665	359.621	136.031	1.74207	0.986369	1.40254
ENSMUSG00000039680	Mrps6	846	43.77	16	92058270	92112227	protein_coding	52.0349	29.1265	0.723358	0.922863	0.837147	1357	347.954	3.41348	0.993232	1.96345
ENSMUSG00000040006	Ginm1	1557	43.91	10	7767947	7792824	protein_coding	300.701	257.374	0.461299	0.765112	0.224466	935.132	450.005	2.72841	0.993297	1.05523
ENSMUSG00000040213	Kyat3	1888	43.89	3	142701051	142746870	protein_coding	295.085	260.069	0.200058	0.34373	0.182238	746.806	314.427	2.87802	0.993124	1.24801
ENSMUSG00000040557	Mettl27	707	53.06	5	134932368	134942637	protein_coding	39.4546	15.0492	1.03596	0.964409	1.39051	353.445	119.42	1.63804	0.984682	1.56544
ENSMUSG00000040808	S100g	480	45.55	X	162961992	162964599	protein_coding	4.76849	1.45896	0.459233	0.763567	1.70859	16200.8	1773.94	3.63189	0.994543	3.19103
ENSMUSG00000040936	Ulk4	759	48.89	9	120955351	121277197	protein_coding	1.17444	1.34151	-0.0671815	0.0963379	-0.191891	18.4716	1.32038	1.49699	0.978749	3.80629
ENSMUSG00000040966	Slc22a2	2195	44.23	17	12584132	12628488	protein_coding	NA	NA	NA	NA	NA	2246.19	832.729	2.9892	0.992224	1.43156
ENSMUSG00000041046	Ramp3	1233	51.45	11	6658521	6677475	protein_coding	1.87327	0.625811	0.700149	0.915272	1.58176	199.379	62.3239	1.53676	0.980878	1.67766
ENSMUSG00000041248	Kcnj1	2987	45.83	9	32372493	32399197	protein_coding	NA	NA	NA	NA	NA	390.322	191.292	1.60569	0.983821	1.02889
ENSMUSG00000041720	Pi4ka	6431	44.2	16	17280351	17406314	protein_coding	23.8282	12.7972	0.61805	0.874981	0.896844	402.001	194.981	1.55725	0.98134	1.04387
ENSMUSG00000041737	Tmem45b	1799	44.14	9	31426196	31464462	protein_coding	NA	NA	NA	NA	NA	358.896	120.669	2.24558	0.993041	1.57251
ENSMUSG00000041895	Wipi1	2050	48.76	11	109573331	109611967	protein_coding	60.8471	31.9004	0.926609	0.956578	0.931613	514.89	220.982	1.69272	0.984502	1.22034
ENSMUSG00000042371	Slc5a10	2209	53.36	11	61672781	61720826	protein_coding	NA	NA	NA	NA	NA	845.153	241.824	2.49616	0.992044	1.80526
ENSMUSG00000042541	Sem1	1472	37.62	6	6557294	6578663	protein_coding	321.384	178.797	1.07793	0.96904	0.845972	1149.81	513.869	2.51664	0.991532	1.16192
ENSMUSG00000042670	Immp1l	955	38.07	2	105904638	105965558	protein_coding	97.7501	56.6326	0.84612	0.945155	0.787465	372.514	154.302	1.52373	0.980417	1.27154
ENSMUSG00000042705	Commd10	1610	42.21	18	46958816	47234284	protein_coding	21.7227	15.6674	0.317966	0.581095	0.471433	214.25	99.8092	1.43645	0.97572	1.10205
ENSMUSG00000042712	Tceal9	1019	48.67	X	136245079	136247139	protein_coding	103.011	55.8991	0.892543	0.953099	0.881901	635.255	266.618	2.15233	0.991932	1.25256
ENSMUSG00000042729	Wdr74	1078	47.06	19	8735827	8740624	protein_coding	20.5332	9.63572	0.651604	0.892858	1.09149	125.494	14.7292	1.73579	0.986021	3.09087
ENSMUSG00000042797	Aqp11	3737	45.46	7	97724006	97738289	protein_coding	128.585	66.217	1.08807	0.969859	0.957448	270.082	132.246	1.44662	0.976173	1.03018
ENSMUSG00000042814	Mcts2	912	46.93	2	152687035	152687946	protein_coding	31.8881	30.4248	0.0512986	0.0304972	0.0677734	183.812	69.599	1.54032	0.980978	1.40109
ENSMUSG00000043144	Aqp6	1427	55.03	15	99601400	99605477	protein_coding	NA	NA	NA	NA	NA	209.825	84.5966	1.46387	0.976811	1.31052
ENSMUSG00000043644	0610009L18Rik	619	61.36	11	120348678	120351190	bidirectional_promoter_lncRNA	2.66644	1.39388	0.311286	0.569694	0.935809	80.5363	13.6146	1.4267	0.975218	2.56448
ENSMUSG00000043866	Taf10	4281	50.92	7	105739393	105744361	protein_coding	40.2777	17.9292	0.969679	0.959173	1.16767	202.186	62.6181	1.68898	0.984542	1.69103
ENSMUSG00000044034	Npb	530	62.88	11	120608477	120609093	protein_coding	2.25524	0.709998	0.555705	0.837205	1.66739	17.5647	0.909737	1.79412	0.986707	4.27108
ENSMUSG00000044249	Defb29	462	46.06	2	152538714	152540098	protein_coding	NA	NA	NA	NA	NA	2734.97	387.722	2.95471	0.993838	2.81843
ENSMUSG00000044258	Ctla2a	1373	42.78	13	60934155	60936625	protein_coding	11.2019	1.56227	1.1202	0.972765	2.84203	79.0171	12.7581	1.43885	0.975834	2.63075
ENSMUSG00000044475	Ascc1	1230	46.37	10	60002805	60099988	protein_coding	33.6668	18.6846	0.648432	0.891244	0.849473	624.831	309.628	1.50788	0.979544	1.01293
ENSMUSG00000044748	Defb1	872	40.15	8	21776599	21795185	protein_coding	NA	NA	NA	NA	NA	3110.7	705.311	4.66353	0.992099	2.14091
ENSMUSG00000045104	Gm5514	306	54.25	19	21938079	21938384	processed_pseudogene	2.67098	0.482274	1.0467	0.965764	2.46944	1275.75	425.873	2.52666	0.991773	1.58285
ENSMUSG00000045257	Morn2	656	42.12	17	80290203	80297476	protein_coding	23.0826	11.4243	0.67658	0.905077	1.0147	482.05	194.379	1.86781	0.988817	1.31031
ENSMUSG00000045394	Epcam	600	46.31	17	87635979	87651129	protein_coding	9.76789	2.26067	0.945383	0.957847	2.1113	993.647	388.148	3.06468	0.99364	1.35613
ENSMUSG00000045594	Glb1	2396	49.04	9	114401076	114474898	protein_coding	15.5805	4.66991	0.964044	0.958878	1.73828	973.369	388.492	2.22561	0.992144	1.3251
ENSMUSG00000045948	Mrps12	380	52.39	7	28739641	28741820	protein_coding	148.256	86.7543	0.951881	0.958224	0.773081	821.017	268.325	1.71457	0.984784	1.61343
ENSMUSG00000046032	Snx12	1114	40.38	X	101097786	101222563	protein_coding	47.2516	26.154	0.802511	0.938474	0.853333	281.082	134.95	1.48057	0.977593	1.05857
ENSMUSG00000047139	Cd24a	574	49.82	10	43578284	43584265	protein_coding	13.9077	4.72513	0.694502	0.913003	1.55746	1702.97	529.666	3.69429	0.992309	1.6849
ENSMUSG00000047721	Bola2	1013	52.84	7	126695401	126699798	protein_coding	76.4081	29.8879	1.00518	0.961214	1.35416	305.295	69.1017	1.47295	0.977187	2.14341
ENSMUSG00000048497	Mmgt2	343	45.9	11	62648664	62666354	protein_coding	18.1714	8.85853	0.606013	0.868172	1.03653	183.406	70.3895	1.45697	0.976563	1.38161
ENSMUSG00000048970	C1galt1c1	1449	40.41	X	38630785	38635087	protein_coding	110.675	62.5483	1.05915	0.967222	0.823292	560.717	236.146	1.7978	0.986839	1.24759
ENSMUSG00000049799	Lrrc19	2780	36.51	4	94636653	94650144	protein_coding	1.12034	1.03051	0.0386333	0.0162349	0.120576	1630.75	659.733	2.4772	0.992294	1.30558
ENSMUSG00000049881	2810025M15Rik	1194	44.03	1	157412352	157420236	transcribed_processed_pseudogene	17.2576	4.94691	0.902676	0.954383	1.80264	192.477	56.3639	1.57718	0.98187	1.77184
ENSMUSG00000049960	Mrps16	2572	47.36	14	20389304	20393634	protein_coding	58.1559	29.3351	0.790039	0.936133	0.9873	270.452	88.2925	1.5418	0.981016	1.61501
ENSMUSG00000050074	Spink8	212	43.6	9	109812280	109826633	protein_coding	NA	NA	NA	NA	NA	678.78	156.375	2.83823	0.992928	2.11793
ENSMUSG00000050520	Cldn8	2356	40.58	16	88560828	88563183	protein_coding	NA	NA	NA	NA	NA	268.437	60.226	2.06467	0.989482	2.15612
ENSMUSG00000050628	Ubald2	1482	56.5	11	116434094	116439077	protein_coding	16.9293	10.1458	0.407543	0.706186	0.738637	441.212	163.329	1.42857	0.975318	1.43369
ENSMUSG00000050856	Atp5k	371	54.11	5	108433244	108434448	protein_coding	3584.28	1882.95	1.06451	0.967791	0.92869	15397.8	5554.98	2.03828	0.990021	1.47087
ENSMUSG00000051234	Rnf7	1232	44.73	9	96470937	96478675	protein_coding	106.67	65.4615	0.856304	0.946849	0.704436	743.273	326.848	2.46872	0.992138	1.18527
ENSMUSG00000051397	Tacstd2	1735	54.29	6	67534062	67535796	protein_coding	NA	NA	NA	NA	NA	121.51	27.1966	1.75467	0.986752	2.15958
ENSMUSG00000052151	Plpp2	1609	53.62	10	79526430	79533796	protein_coding	23.373	10.9769	0.686852	0.909752	1.09038	364.752	166.266	1.50555	0.979384	1.13343
ENSMUSG00000052371	Hoxd3os1	460	49.83	2	74703248	74716130	antisense	NA	NA	NA	NA	NA	183.178	41.1387	1.93931	0.991042	2.15468
ENSMUSG00000052459	Atp6v1a	4234	40.73	16	44085402	44139705	protein_coding	68.8077	54.9868	0.402914	0.699413	0.323484	2232.41	1067.83	3.32171	0.993841	1.06392
ENSMUSG00000052962	Mrpl35	3721	42.22	6	71812997	71826969	protein_coding	39.7102	15.0264	1.0895	0.96997	1.40201	182.744	64.0921	1.60892	0.984031	1.5116
ENSMUSG00000053559	Smagp	1135	49.37	15	100621339	100636940	protein_coding	31.5201	10.6796	1.06829	0.968163	1.56141	418.849	128.015	1.66023	0.984751	1.71011
ENSMUSG00000053862	Slc51b	709	46.56	9	65412714	65422955	protein_coding	2.53281	1.09474	0.469426	0.770914	1.21015	386.215	122.029	1.90966	0.99065	1.66218
ENSMUSG00000054091	1810037I17Rik	1160	42.73	3	122924203	122926184	protein_coding	67.3955	40.4082	0.684047	0.908493	0.738003	577.203	233.336	1.85718	0.988942	1.30667
ENSMUSG00000054690	Emcn	2588	38.36	3	137341067	137432185	protein_coding	3.83902	0.977139	0.82587	0.942176	1.9741	150.136	28.159	1.78356	0.986565	2.4146
ENSMUSG00000054763	Defb42	618	46.73	14	63046991	63058149	protein_coding	NA	NA	NA	NA	NA	25.444	1.30637	1.6975	0.984476	4.28369
ENSMUSG00000055312	Them7	1556	44.53	2	105224320	105379796	protein_coding	7.48371	2.79146	0.635374	0.884429	1.42273	2079.59	830.05	3.90907	0.994022	1.32503
ENSMUSG00000055943	Emc7	5826	40.1	2	112454997	112472162	protein_coding	66.5367	32.3739	1.09915	0.970714	1.03932	266.141	96.4309	1.8222	0.988485	1.46462
ENSMUSG00000056487	Mettl7a2	1800	44.47	15	100353200	100361840	protein_coding	NA	NA	NA	NA	NA	658.755	134.153	3.01648	0.992576	2.29586
ENSMUSG00000056602	Fry	687	44.39	5	150118645	150497753	protein_coding	10.6986	11.794	-0.0799531	0.123658	-0.140628	200.033	57.548	1.62656	0.984644	1.7974
ENSMUSG00000057278	Snrpg	1055	43.76	6	86371304	86379328	protein_coding	44.8536	21.276	0.838724	0.944027	1.076	154.803	46.0491	1.54008	0.980972	1.74918
ENSMUSG00000057425	Ugt2b37	1894	36.05	5	87240493	87254804	protein_coding	11.4818	2.08012	1.1255	0.973439	2.46461	2838.03	597.666	3.71436	0.993071	2.24748
ENSMUSG00000058488	Kl	5118	44.37	5	150952607	150993817	protein_coding	NA	NA	NA	NA	NA	1686.46	726.762	2.47195	0.99221	1.21444
ENSMUSG00000058756	Thra	378	53.2	11	98740638	98769006	protein_coding	71.0277	42.644	0.676192	0.904894	0.736041	833.337	397.947	1.80742	0.98738	1.06632
ENSMUSG00000058914	C1qtnf3	2338	41.25	15	10952332	10980150	protein_coding	1.23128	0.651961	0.330178	0.600417	0.917301	1720.23	668.859	2.98021	0.992384	1.36283
ENSMUSG00000059412	Fxyd2	745	52.33	9	45399669	45410278	protein_coding	9.67202	1.90159	0.675654	0.904641	2.34661	28509.6	9012	2.35701	0.992065	1.66153
ENSMUSG00000060424	Pantr1	2085	43.58	1	42590782	42694842	lincRNA	NA	NA	NA	NA	NA	87.1403	17.1264	1.46358	0.9768	2.34712
ENSMUSG00000060923	Acyp2	863	39.19	11	30505991	30649587	protein_coding	18.578	5.72065	0.903928	0.954527	1.69934	858.347	262.404	2.47042	0.992178	1.70977
ENSMUSG00000061100	Retnla	599	42.91	16	48842551	48844461	protein_coding	4.90215	0.948448	0.792333	0.936578	2.36977	139.725	24.0821	1.84815	0.989124	2.53655
ENSMUSG00000061461	Smim20	845	47.86	5	53267083	53278540	protein_coding	154.325	97.8595	0.802195	0.938418	0.657185	833.49	336.92	2.35942	0.992064	1.30676
ENSMUSG00000061718	Ppp1r1b	775	55.52	11	98348404	98357796	protein_coding	26.076	11.3265	0.780479	0.934243	1.20302	421.048	170.14	1.56083	0.981406	1.30726
ENSMUSG00000062515	Fabp4	896	42.19	3	10204088	10208576	protein_coding	46.0727	19.5015	0.912443	0.955388	1.24033	1739.18	703.596	3.21829	0.994197	1.30559
ENSMUSG00000062691	Cebpzos	602	45.18	17	78916500	78920306	protein_coding	74.4316	37.5176	0.992927	0.960422	0.988346	394.964	157.722	2.00504	0.990632	1.32434
ENSMUSG00000062797	Hikeshi	2224	40.32	7	89917529	89941204	protein_coding	59.5893	28.4861	0.976171	0.959514	1.06479	237.626	83.1837	1.76837	0.986715	1.51432
ENSMUSG00000063200	Nol7	1800	40.87	13	43398390	43407097	protein_coding	126.953	79.4883	0.890135	0.952762	0.67548	569.471	273.447	1.85417	0.989005	1.05836
ENSMUSG00000063253	Scoc	673	42.25	8	83430084	83458391	protein_coding	61.6629	35.9534	0.731739	0.924897	0.778274	1319.59	636.765	2.32841	0.993246	1.05126
ENSMUSG00000063694	Cycs	3123	43.18	6	50562563	50566538	protein_coding	100.59	59.2165	0.932593	0.957018	0.764424	1157.06	477.769	3.98343	0.992867	1.27608
ENSMUSG00000063903	Klk1	954	51.96	7	44225360	44229618	protein_coding	5.56162	1.26803	0.649996	0.892043	2.13291	12249.9	2560.33	4.51204	0.991479	2.25836
ENSMUSG00000064344	mt-Tm	69	44.93	MT	3845	3913	Mt_tRNA	1158.59	1132.74	0.0451194	0.0230998	0.0325629	9035.9	2460.17	1.73367	0.985889	1.87691
ENSMUSG00000064365	mt-Ts2	59	32.2	MT	11613	11671	Mt_tRNA	895.956	1158.36	-0.451148	0.786055	-0.370588	6831.57	1657.46	1.6703	0.984748	2.04324
ENSMUSG00000064369	mt-Te	69	34.78	MT	14071	14139	Mt_tRNA	10222.1	15274.3	-0.860478	0.949751	-0.579418	174841	32832.6	2.05647	0.989511	2.41284
ENSMUSG00000064372	mt-Tp	67	44.78	MT	15356	15422	Mt_tRNA	44863.5	31516.4	1.07575	0.968852	0.509441	124685	60289.6	3.2524	0.99311	1.04831
ENSMUSG00000065080	Gm26497	107	43.93	8	122520568	122520674	snRNA	NA	NA	NA	NA	NA	37.8502	0.909737	2.35425	0.992086	5.37871
ENSMUSG00000065405	Mir30a	71	52.11	1	23272269	23272339	miRNA	5.3476	6.24535	-0.0706149	0.10345	-0.223891	24.9889	0.909737	2.06073	0.989472	4.77969
ENSMUSG00000065732	Gm24492	107	41.12	17	84287641	84287747	snRNA	0.543824	3.06375	-0.823074	0.945207	-2.49409	19.1486	0.909737	1.89402	0.989744	4.39565
ENSMUSG00000065836	Gm23502	145	51.72	14	21812711	21812855	snRNA	1.50114	3.20903	-0.302744	0.610718	-1.09608	12.6681	0.909737	1.45154	0.976365	3.7996
ENSMUSG00000066097	Cyp2j11	1917	39.05	4	96294508	96348662	protein_coding	NA	NA	NA	NA	NA	1289.02	487.31	3.73193	0.993872	1.40336
ENSMUSG00000066233	Tmem42	1041	54.24	9	123021326	123023705	protein_coding	30.1701	10.563	0.979804	0.959705	1.51411	194.157	33.8537	1.88405	0.98919	2.51983
ENSMUSG00000067818	Myl9	1128	54.59	2	156775420	156781658	protein_coding	5.4659	1.25791	0.749024	0.928334	2.11943	191.866	47.0414	1.58903	0.982559	2.0281
ENSMUSG00000068205	Macrod2	4883	38.64	2	140395309	142392966	protein_coding	4.46387	2.27814	0.473893	0.773965	0.970436	584.265	290.223	2.07733	0.989904	1.00946
ENSMUSG00000068749	Psma5	1239	42.16	3	108256926	108279974	protein_coding	175.002	153.408	0.309739	0.567003	0.190004	614.968	283.068	1.9273	0.991054	1.11936
ENSMUSG00000069972	Rps13-ps2	453	52.32	7	88530446	88530898	processed_pseudogene	16.9176	4.63798	0.971317	0.959259	1.86695	63.8622	6.68093	1.50921	0.979633	3.25684
ENSMUSG00000070283	Ndufaf3	1487	55.06	9	108565537	108567434	protein_coding	39.5751	17.0314	0.906472	0.954795	1.2164	298.587	89.0397	1.72366	0.98525	1.74563
ENSMUSG00000070319	Eif3g	1101	55.56	9	20894349	20898623	protein_coding	197.596	124.289	0.975616	0.959485	0.66885	602.932	292.27	1.61005	0.9841	1.0447
ENSMUSG00000070645	Ren1	1592	52.02	1	133350510	133360325	protein_coding	8.29834	10.4982	-0.146449	0.289631	-0.339242	1195.38	233.223	2.58123	0.993419	2.35769
ENSMUSG00000070737	Tmem35b	1762	47.98	4	127123691	127129644	protein_coding	12.9481	3.21026	1.08421	0.969557	2.01198	100.91	30.8458	1.43156	0.975475	1.70992
ENSMUSG00000071654	Uqcc3	829	53.49	19	8880016	8880933	protein_coding	86.2498	52.4292	0.709583	0.918713	0.71815	588.624	223.905	1.5703	0.981623	1.39446
ENSMUSG00000072235	Tuba1a	1803	49.13	15	98949837	98953703	protein_coding	7.88582	3.23712	0.578872	0.852208	1.28455	104.481	27.8944	1.4757	0.977322	1.9052
ENSMUSG00000072575	Eddm3b	1412	44.2	14	51114426	51117807	protein_coding	NA	NA	NA	NA	NA	740.525	284.324	2.93778	0.994699	1.38101
ENSMUSG00000072941	Sod3	3738	50.05	5	52363791	52371418	protein_coding	12.1455	4.05271	0.864665	0.948351	1.58346	1356.79	669.361	1.88581	0.989275	1.01934
ENSMUSG00000073435	Nme3	715	58.55	17	24896500	24897522	protein_coding	8.21853	2.56581	0.684827	0.908842	1.67946	86.4391	8.98077	1.58724	0.982434	3.26677
ENSMUSG00000073987	Ggh	1965	39.75	4	20042052	20066750	protein_coding	58.4325	42.3313	0.471215	0.772135	0.465047	144.933	40.6018	1.70388	0.984506	1.83577
ENSMUSG00000074028	Slc22a13	2001	49.09	9	119192974	119209098	protein_coding	NA	NA	NA	NA	NA	239.293	75.0543	1.50487	0.979336	1.67277
ENSMUSG00000074218	Cox7a1	393	53.07	7	30184144	30186078	protein_coding	9.68605	2.79778	0.690407	0.911284	1.79163	648.78	98.0013	2.25461	0.993693	2.72686
ENSMUSG00000075025	Gm10804	2244	50.87	2	93452819	93469871	lincRNA	NA	NA	NA	NA	NA	204.034	80.9493	1.42671	0.975218	1.33372
ENSMUSG00000075486	Commd6	4907	42.95	14	101632981	101640686	protein_coding	44.738	19.4635	0.972076	0.959299	1.20073	218.949	72.7449	1.7681	0.986718	1.58967
ENSMUSG00000075702	Selenom	1478	54.84	11	3514684	3517351	protein_coding	3.48591	1.43909	0.499387	0.792063	1.27638	279.757	60.9066	1.64806	0.984696	2.1995
ENSMUSG00000076609	Igkc	532	49.25	6	70726435	70726966	IG_C_gene	23.2269	13.5121	0.462423	0.765931	0.781537	1050.89	332.199	2.57226	0.993636	1.66149
ENSMUSG00000076928	Trac	935	49.29	14	54220521	54224206	TR_C_gene	1.72275	0.482274	0.894398	0.95336	1.83679	220.393	59.7254	1.50796	0.979549	1.88366
ENSMUSG00000078439	Smim24	901	56.36	10	81393051	81395392	protein_coding	2.24501	0.582422	0.844871	0.94496	1.94658	1850.32	722.682	1.78323	0.986565	1.35634
ENSMUSG00000078572	Ndufaf8	781	55.68	11	120098928	120100705	protein_coding	149.714	78.1903	0.882143	0.95149	0.937143	759.618	269.031	1.59256	0.982819	1.4975
ENSMUSG00000078648	Gm17546	733	46.2	15	95824458	95830072	antisense	NA	NA	NA	NA	NA	24.6233	1.1883	1.79986	0.986931	4.37305
ENSMUSG00000079017	Ifi27l2a	463	52.18	12	103442167	103443680	protein_coding	8.01648	1.39625	0.735955	0.925812	2.52141	195.17	31.2395	1.63587	0.984682	2.64329
ENSMUSG00000079042	Apela	975	42.9	8	65028417	65037336	protein_coding	NA	NA	NA	NA	NA	418.73	123.37	2.38878	0.992932	1.76303
ENSMUSG00000079261	Gm15217	347	49.23	14	46379414	46383608	protein_coding	NA	NA	NA	NA	NA	1982.53	741.5	3.07109	0.993723	1.41882
ENSMUSG00000079262	Slco1a6	2815	39.76	6	142085761	142208521	protein_coding	1.43388	0.588763	0.550653	0.833611	1.28417	4969.16	1920.68	3.62004	0.993498	1.37139
ENSMUSG00000082478	Gm11619	237	55.7	11	101353309	101353545	processed_pseudogene	5.6367	5.22227	0.0406113	0.0182382	0.110173	131.487	19.2451	1.48156	0.977652	2.77235
ENSMUSG00000084957	Bbip1	2488	40.08	19	53929677	53944627	protein_coding	26.7575	11.345	0.839683	0.94417	1.23789	145.655	46.1114	1.5659	0.98151	1.65936
ENSMUSG00000085180	AI838599	284	40.82	4	3242055	3258092	lincRNA	3.29456	2.58989	0.120404	0.161968	0.347196	282.189	59.154	1.68873	0.984545	2.25411
ENSMUSG00000085203	Gm12927	373	55.03	4	119252522	119256975	antisense	NA	NA	NA	NA	NA	138.328	12.3992	1.58383	0.982215	3.47978
ENSMUSG00000085204	Gm15327	347	51.03	13	111809141	111811039	processed_transcript	2.33634	3.25669	-0.135971	0.262952	-0.479157	98.1183	21.6632	1.46186	0.976738	2.17928
ENSMUSG00000085694	Gm14967	335	50.84	19	6543771	6544899	antisense	NA	NA	NA	NA	NA	14.5098	0.909737	1.62207	0.984573	3.99544
ENSMUSG00000086158	Ccpg1os	711	44.39	9	72979722	72985382	protein_coding	37.3863	19.0436	0.74378	0.927365	0.973203	319.531	144.715	1.76051	0.986779	1.14274
ENSMUSG00000086316	Nbdy	788	38.56	X	153723590	153741920	protein_coding	8.46267	2.14609	0.732558	0.925081	1.9794	180.234	52.4079	1.64343	0.984685	1.78201
ENSMUSG00000086841	2410006H16Rik	462	47.38	11	62602877	62604807	processed_transcript	102.838	58.5987	0.717431	0.921199	0.811433	443.25	164.65	1.80558	0.987256	1.42872
ENSMUSG00000086881	Gm13594	476	61.85	2	65238756	65239675	antisense	2.95983	1.72648	0.253958	0.461	0.777685	116.024	8.26489	2.36443	0.992116	3.81128
ENSMUSG00000087171	Gm12962	691	48.33	4	131647048	131677845	lincRNA	NA	NA	NA	NA	NA	61.2399	6.10126	1.54707	0.981141	3.32729
ENSMUSG00000087380	2210408F21Rik	450	43.9	6	31220351	31337404	processed_transcript	111.01	63.4214	0.782652	0.934674	0.807644	710.233	205.703	2.05996	0.989473	1.78773
ENSMUSG00000087477	Gm13822	346	46.44	5	114917318	114923277	antisense	2.21238	0.881288	0.373318	0.657303	1.32792	11.2785	0.909737	1.51082	0.979736	3.63198
ENSMUSG00000087651	1500009L16Rik	1194	45.94	10	83722865	83762762	protein_coding	NA	NA	NA	NA	NA	11.9888	1.01853	1.56036	0.981397	3.55713
ENSMUSG00000089407	Gm24878	104	40.38	5	36666409	36666512	snRNA	7.93815	2.00217	0.595364	0.862009	1.98724	12.1109	0.909737	1.48835	0.978105	3.73471
ENSMUSG00000089862	Umad1	2615	39.54	6	8259288	8459470	protein_coding	40.9232	24.7821	0.680607	0.906935	0.723619	285.733	115.311	1.52096	0.980292	1.30913
ENSMUSG00000090000	Ier3ip1	1395	43.82	18	76930017	76941605	protein_coding	120.599	91.9753	0.397322	0.691157	0.390905	708.074	353.644	1.59011	0.982637	1.0016
ENSMUSG00000090101	Snhg9	183	60.46	17	24719531	24719965	antisense	34.1386	5.4649	0.985522	0.96001	2.64314	309.627	64.9747	1.78289	0.986566	2.25258
ENSMUSG00000090231	Cfb	973	51.96	17	34856374	34862518	protein_coding	809.839	452.436	1.11909	0.972632	0.839922	2030.08	545.63	1.96434	0.990923	1.89555
ENSMUSG00000090247	Bloc1s1	613	53.36	10	128917882	128924035	protein_coding	65.0961	36.8637	0.87914	0.950977	0.820369	550.114	192.561	1.5885	0.982522	1.51442
ENSMUSG00000090485	Gm17416	201	51.74	2	152569338	152569538	protein_coding	NA	NA	NA	NA	NA	27.5047	0.909737	1.9222	0.991012	4.91808
ENSMUSG00000090817	Gm4450	1674	41.77	3	98445675	98457126	protein_coding	NA	NA	NA	NA	NA	607.964	149.208	2.97822	0.992455	2.02666
ENSMUSG00000091337	Eid1	1691	45.59	2	125673095	125674785	protein_coding	34.2128	16.9058	0.752313	0.928929	1.01702	232.697	106.391	1.42881	0.975331	1.12908
ENSMUSG00000092525	Gm20461	305	45.95	17	34640846	34643977	lincRNA	1.0068	0.482274	0.369049	0.651746	1.06185	12.6052	0.909737	1.46883	0.977005	3.79243
ENSMUSG00000093239	Gm24106	127	38.58	9	64225523	64225649	miRNA	2.37442	5.65674	-0.298727	0.604365	-1.25239	17.1348	0.909737	1.43286	0.975542	4.23533
ENSMUSG00000093314	Mir5136	76	50	19	8888699	8888774	miRNA	75.7581	19.2875	0.814142	0.940427	1.97373	188.775	38.5748	1.52561	0.980495	2.29094
ENSMUSG00000093967	Gm26180	107	42.99	10	89821340	89821446	snRNA	22.3644	3.4555	1.00923	0.961525	2.69424	137.195	11.0767	1.70413	0.984509	3.63063
ENSMUSG00000094598	Gm24694	110	61.82	3	16013818	16013927	miRNA	NA	NA	NA	NA	NA	53.1404	0.909737	2.50411	0.991763	5.86822
ENSMUSG00000095079	Igha	2540	51.3	12	113254830	113260236	IG_C_gene	1.7876	0.878369	0.386965	0.676056	1.02513	171.303	39.2227	1.46736	0.976946	2.12679
ENSMUSG00000096215	Smim22	382	59.98	16	5007288	5008309	protein_coding	4.81437	2.92488	0.26561	0.48417	0.718968	710.33	282.777	1.52404	0.98043	1.32882
ENSMUSG00000096546	Smlr1	669	44.46	10	25527943	25536267	protein_coding	373.995	279.449	0.723849	0.922996	0.420433	627.386	214.328	2.24921	0.993296	1.54954
ENSMUSG00000097162	2310010J17Rik	490	41.06	7	90124822	90129984	bidirectional_promoter_lncRNA	82.7305	43.4033	0.807244	0.939297	0.930613	325.562	127.461	1.52468	0.980457	1.35287
ENSMUSG00000098087	Gm17750	529	37.61	13	84025297	84064772	lincRNA	NA	NA	NA	NA	NA	183.822	12.0423	2.51157	0.991568	3.93213
ENSMUSG00000098332	2310009A05Rik	496	43.89	9	73039718	73042779	processed_transcript	103.38	54.2568	0.897166	0.953719	0.930081	565.911	251.179	1.76527	0.98675	1.17186
ENSMUSG00000098424	Gm27202	512	50.4	4	154645083	154645701	lincRNA	NA	NA	NA	NA	NA	129.804	32.2466	1.49855	0.978868	2.00912
ENSMUSG00000098557	Kctd12	6057	45.19	14	102976581	102982637	protein_coding	9.66939	2.84108	0.908366	0.954993	1.76698	103.17	26.8502	1.47055	0.977078	1.94202
ENSMUSG00000098749	Gm27477	143	44.76	6	52162125	52162267	misc_RNA	14.5676	2.773	0.716071	0.920799	2.39325	844.383	103.604	2.78859	0.992753	3.02682
ENSMUSG00000100680	1810044D09Rik	486	52.41	6	91440987	91441755	lincRNA	11.7915	8.42681	0.24843	0.449755	0.484687	155.456	29.8297	1.57662	0.981845	2.38168
ENSMUSG00000102112	1810041H14Rik	434	50.17	14	121876725	121879409	antisense	6.04371	4.44381	0.182718	0.303806	0.443637	127.096	23.4425	1.57792	0.981904	2.43872
ENSMUSG00000104786	Gm43573	570	41.74	3	148989152	149004031	antisense	13.7591	4.44729	0.711153	0.919244	1.62939	31.6451	2.66786	1.59614	0.983098	3.56822
ENSMUSG00000105001	Gm47275	119	50.42	10	128559201	128559319	miRNA	8.54872	16.5444	-0.413309	0.755497	-0.952566	26.1691	0.909737	2.08317	0.990286	4.84627
ENSMUSG00000105135	Gm43667	1095	36.89	3	34054335	34055429	TEC	34.365	13.3905	0.969593	0.959169	1.35973	404.412	124.075	2.47133	0.992197	1.70462
ENSMUSG00000107689	Gm44386	429	46.54	6	86513891	86516273	lincRNA	NA	NA	NA	NA	NA	787.677	132.231	2.51452	0.991532	2.57454
ENSMUSG00000108435	Gm45051	963	53.29	6	72347029	72348458	antisense	36.3817	13.8352	0.896343	0.953614	1.39487	287.019	126.762	1.46571	0.976881	1.17903
ENSMUSG00000109311	AI314278	2373	41.4	7	89426306	89441928	lincRNA	NA	NA	NA	NA	NA	866.254	249.221	2.65333	0.993042	1.79736
ENSMUSG00000109432	Gm44785	620	47.27	8	10687948	10691706	lincRNA	NA	NA	NA	NA	NA	153.12	26.1714	1.93802	0.991046	2.5486
ENSMUSG00000109524	Gm44691	324	40.87	7	68989404	69008173	lincRNA	NA	NA	NA	NA	NA	12.332	0.909737	1.55872	0.981367	3.76081
ENSMUSG00000110360	Gm45380	315	48.89	7	101790536	101790850	processed_pseudogene	4.87486	4.04218	0.079517	0.0737527	0.270227	84.4997	15.0712	1.45411	0.97646	2.48716
ENSMUSG00000112188	Gm47708	632	43.55	10	95730183	95739356	lincRNA	0.543824	2.05083	-0.597458	0.873843	-1.91499	170.224	24.9223	2.04221	0.989891	2.77192
ENSMUSG00000112289	1110019B22Rik	989	48.87	10	95719133	95722500	lincRNA	NA	NA	NA	NA	NA	74.6685	15.3017	1.4319	0.975493	2.28681
ENSMUSG00000112713	Gm48281	716	39.63	10	10100420	10110099	lincRNA	NA	NA	NA	NA	NA	214.863	58.7196	1.50275	0.979183	1.87151
ENSMUSG00000113746	Gm48242	256	49.22	12	82168850	82169105	lincRNA	NA	NA	NA	NA	NA	12.0335	0.909737	1.44496	0.976105	3.72547
ENSMUSG00000115338	Pnp	671	44.06	14	50931082	50965237	protein_coding	204.416	172.365	0.504955	0.796467	0.24604	1315.17	597.45	1.88481	0.989226	1.13836
ENSMUSG00000116852	AC098838.1	350	39.77	17	3557824	3559862	lincRNA	8.08529	1.16969	1.00131	0.960942	2.78917	78.9726	10.3435	1.46217	0.976749	2.93263
ENSMUSG00000117276	AC154218.1	186	41.4	17	71153835	71154020	processed_pseudogene	NA	NA	NA	NA	NA	59.4112	2.42271	1.72332	0.985231	4.61604
chr11.tRNA1442-CysGCA	chr11.tRNA1442-CysGCA	72	50	11	97798905	97798977	tRNA	12.6577	5.03601	0.366877	0.648973	1.32966	48.5946	0.909737	2.27636	0.995056	5.7392
chr9.tRNA783-ArgACG	chr9.tRNA783-ArgACG	73	50	9	123529424	123529497	tRNA	7.22106	4.95196	0.149086	0.228232	0.544211	19.7999	0.909737	1.98808	0.99066	4.4439
ENSMUSG00000000001	Gnai3	3262	41.65	3	108107280	108146146	protein_coding	217.225	172.933	0.741806	0.926982	0.328978	543.051	470.867	0.371701	0.613323	0.205768
ENSMUSG00000000028	Cdc45	2143	46.23	16	18780447	18811987	protein_coding	1.29798	0.873222	0.245284	0.443264	0.571846	8.92047	9.00466	-0.00564066	2.66328e-05	-0.0135525
ENSMUSG00000000031	H19	2286	55.83	7	142575529	142578143	lincRNA	NA	NA	NA	NA	NA	0.721483	1.08289	-0.218474	0.43033	-0.585854
ENSMUSG00000000056	Narf	4395	46.96	11	121237253	121255856	protein_coding	38.1766	61.6679	-0.741647	0.932158	-0.691832	62.179	105.277	-0.694081	0.917532	-0.759694
ENSMUSG00000000078	Klf6	4225	43.44	13	5861482	5870394	protein_coding	13.7243	17.8349	-0.261709	0.543285	-0.377973	110.388	220.393	-1.159	0.945037	-0.9975
ENSMUSG00000000085	Scmh1	3353	39.89	4	120405281	120530186	protein_coding	6.6946	10.6878	-0.382934	0.717786	-0.674898	36.0846	49.646	-0.334147	0.677934	-0.460296
ENSMUSG00000000093	Tbx2	3626	55.36	11	85832551	85841948	protein_coding	3.35162	0.943977	0.673275	0.903526	1.82803	67.8992	87.3894	-0.304288	0.624325	-0.364064
ENSMUSG00000000120	Ngfr	3446	53.62	11	95568818	95587735	protein_coding	2.8327	0.487326	1.10467	0.97117	2.53922	1.10491	0.900328	0.0976913	0.110926	0.295401
ENSMUSG00000000126	Wnt9a	3320	52.53	11	59306928	59333552	protein_coding	NA	NA	NA	NA	NA	3.28879	5.55132	-0.326926	0.66572	-0.755273
ENSMUSG00000000127	Fer	657	40.27	17	63863062	64139496	protein_coding	41.5145	30.6402	0.376153	0.661066	0.438188	83.5236	39.7787	0.801747	0.899337	1.07019
ENSMUSG00000000131	Xpo6	4552	43.53	7	126101715	126200501	protein_coding	26.9962	41.2206	-0.529531	0.833986	-0.610611	93.2042	125.786	-0.466449	0.828987	-0.432507
ENSMUSG00000000134	Tfe3	636	51.75	X	7762560	7775202	protein_coding	86.1547	134.366	-0.953618	0.956606	-0.64117	227.79	346.253	-1.01021	0.942651	-0.604122
ENSMUSG00000000142	Axin2	4260	53.94	11	108920349	108950783	protein_coding	6.24957	19.8261	-1.12353	0.970246	-1.66557	3.31149	1.96783	0.299961	0.507114	0.750877
ENSMUSG00000000148	Brat1	3333	51.56	5	140705011	140719379	protein_coding	7.66397	6.12638	0.178167	0.293434	0.323058	29.7094	43.913	-0.380116	0.743298	-0.563725
ENSMUSG00000000149	Gna12	3416	47.49	5	140758408	140830431	protein_coding	89.6517	86.6709	0.0577265	0.0389402	0.0487844	195.889	234.565	-0.381044	0.744448	-0.25995
ENSMUSG00000000157	Itgb2l	2633	49.83	16	96422288	96443619	protein_coding	NA	NA	NA	NA	NA	11.9446	9.84089	0.137402	0.193854	0.279503
ENSMUSG00000000167	Pih1d2	1256	43.52	9	50617321	50625000	protein_coding	1.1841	0.717644	0.293321	0.537166	0.72245	27.859	20.619	0.255289	0.434811	0.434168
ENSMUSG00000000184	Ccnd2	6330	49.26	6	127125162	127152193	protein_coding	8.98805	3.63634	0.702998	0.916352	1.30552	26.4321	8.16595	0.885528	0.919069	1.6946
ENSMUSG00000000194	Gpr107	6134	49.01	2	31152316	31218775	protein_coding	10.1232	11.584	-0.128015	0.242434	-0.194476	65.4594	76.5683	-0.206839	0.400176	-0.226147
ENSMUSG00000000216	Scnn1g	2991	45.71	7	121734479	121768475	protein_coding	NA	NA	NA	NA	NA	58.5087	32.7971	0.597593	0.817402	0.83508
ENSMUSG00000000223	Drp2	3141	44.54	X	134404551	134456573	protein_coding	NA	NA	NA	NA	NA	0.393167	1.49369	-0.661797	0.913466	-1.92567
ENSMUSG00000000244	Tspan32	1582	53.07	7	143005046	143019644	protein_coding	NA	NA	NA	NA	NA	3.11162	1.7316	0.299049	0.505649	0.845561
ENSMUSG00000000247	Lhx2	1696	50	2	38339281	38369733	protein_coding	3.19952	1.32131	0.575782	0.85031	1.27589	22.5852	23.4925	-0.02875	0.00777599	-0.0568233
ENSMUSG00000000253	Gmpr	1580	48.23	13	45507444	45553800	protein_coding	1.08927	0.504462	0.432875	0.739243	1.11055	233.149	137.373	0.722723	0.87619	0.763157
ENSMUSG00000000266	Mid2	6271	40.18	X	140664599	140767715	protein_coding	6.85954	10.9172	-0.406786	0.748002	-0.670422	41.3319	39.1765	0.0526182	0.0391622	0.0772665
ENSMUSG00000000276	Dgke	8347	43.85	11	89035179	89066850	protein_coding	1.88718	4.0622	-0.523709	0.830292	-1.10603	9.28793	15.5023	-0.38074	0.744072	-0.739055
ENSMUSG00000000282	Mnt	4590	56.49	11	74830920	74845725	protein_coding	7.543	16.7941	-0.75248	0.934001	-1.15474	48.7313	116.166	-1.15219	0.944636	-1.25327
ENSMUSG00000000290	Itgb2	2970	50.26	10	77530252	77565708	protein_coding	3.63352	0.782971	0.82905	0.942632	2.21434	6.21127	2.89764	0.502181	0.745736	1.10001
ENSMUSG00000000295	Hddc2	858	42.09	10	31313383	31328204	protein_coding	9.34419	10.5042	-0.0883735	0.142875	-0.16882	100.688	41.539	1.04921	0.94319	1.27735
ENSMUSG00000000296	Tpd52l1	1308	40.19	10	31332376	31445958	protein_coding	24.3771	14.5338	0.427403	0.732891	0.746117	92.2762	34.8853	1.0578	0.944233	1.40334
ENSMUSG00000000303	Cdh1	4430	47.03	8	106603351	106670246	protein_coding	21.9149	14.3495	0.462639	0.766089	0.610911	266.512	215.876	0.543383	0.780472	0.303999
ENSMUSG00000000305	Cdh4	6388	49.53	2	179442431	179899373	protein_coding	NA	NA	NA	NA	NA	1.84769	0.911736	0.419653	0.659191	1.01903
ENSMUSG00000000317	Bcl6b	3366	51.38	11	70224128	70229798	protein_coding	5.32893	3.19203	0.367053	0.649198	0.739371	21.0746	14.5381	0.293533	0.496755	0.535672
ENSMUSG00000000318	Clec10a	789	47.28	11	70156197	70170834	protein_coding	2.89424	1.29002	0.460616	0.764614	1.1658	32.2237	23.0572	0.273749	0.464572	0.482902
ENSMUSG00000000320	Alox12	3001	48.86	11	70241457	70255353	protein_coding	NA	NA	NA	NA	NA	9.08027	3.36418	0.543787	0.780775	1.43248
ENSMUSG00000000325	Arvcf	4698	50.36	16	18348182	18407076	protein_coding	12.2927	4.99644	0.756991	0.929775	1.29883	24.2217	26.1273	-0.0617466	0.0413736	-0.109258
ENSMUSG00000000339	Rtca	1594	43.09	3	116488963	116508208	protein_coding	9.67949	11.494	-0.152236	0.304101	-0.247877	36.0789	46.4776	-0.213228	0.416783	-0.365379
ENSMUSG00000000359	Rem1	1663	52.13	2	152626951	152635198	protein_coding	1.68338	0.516083	0.745685	0.927717	1.70568	33.8744	6.93054	1.04166	0.942265	2.28916
ENSMUSG00000000374	Trappc10	5047	48.02	10	78186725	78244641	protein_coding	17.9969	23.3412	-0.299304	0.60528	-0.375129	112.595	86.8453	0.403727	0.64355	0.374622
ENSMUSG00000000378	Ccm2	1858	47.75	11	6546887	6596744	protein_coding	24.1883	20.9354	0.162158	0.257466	0.208361	58.0849	42.8625	0.279693	0.474238	0.438447
ENSMUSG00000000384	Tbrg4	2324	51.38	11	6615598	6626067	protein_coding	50.6339	57.6793	-0.212172	0.442546	-0.187952	150.939	177.321	-0.276029	0.565661	-0.232395
ENSMUSG00000000385	Tmprss2	3161	46.44	16	97564682	97611195	protein_coding	16.3036	41.1005	-1.04989	0.963793	-1.33396	424.698	508.172	-0.561402	0.886848	-0.258881
ENSMUSG00000000386	Mx1	2967	46.16	16	97447035	97462907	protein_coding	1.02267	0.678491	0.232881	0.417114	0.591932	NA	NA	NA	NA	NA
ENSMUSG00000000392	Fap	2751	38.39	2	62500943	62574075	protein_coding	NA	NA	NA	NA	NA	4.49997	1.18721	0.755534	0.887139	1.92234
ENSMUSG00000000402	Egfl6	2704	42.54	X	166523007	166585720	protein_coding	NA	NA	NA	NA	NA	55.6024	19.9817	0.945583	0.92838	1.47647
ENSMUSG00000000409	Lck	2185	48.13	4	129548344	129573641	protein_coding	NA	NA	NA	NA	NA	3.34965	2.06116	0.231646	0.394392	0.700559
ENSMUSG00000000416	Cttnbp2	4391	40.7	6	18366478	18514843	protein_coding	NA	NA	NA	NA	NA	27.0153	33.242	-0.196492	0.373049	-0.299231
ENSMUSG00000000420	Galnt1	3977	40.82	18	24205344	24286818	protein_coding	58.0052	34.9645	0.736924	0.926012	0.730289	655.985	439.803	1.20735	0.958006	0.576804
ENSMUSG00000000439	Mkrn2	6230	47.04	6	115601902	115622624	protein_coding	4.96994	7.10819	-0.301106	0.60814	-0.516253	15.2295	18.9693	-0.177878	0.322716	-0.316799
ENSMUSG00000000440	Pparg	2125	39.51	6	115360951	115490399	protein_coding	3.5147	3.19277	0.0681725	0.0544172	0.138593	33.1352	19.0818	0.461143	0.704573	0.796171
ENSMUSG00000000441	Raf1	3968	42.75	6	115618067	115676635	protein_coding	18.8387	35.3581	-0.682982	0.915471	-0.908339	30.6459	54.0043	-0.498184	0.853675	-0.817382
ENSMUSG00000000486	37135	575	48.19	7	127214447	127233130	protein_coding	4.90543	5.03326	-0.017851	0.0154657	-0.0371144	53.7085	44.6351	0.166276	0.260191	0.266972
ENSMUSG00000000489	Pdgfb	2944	55.39	15	79995874	80014977	protein_coding	1.14943	0.46225	0.594086	0.861262	1.31418	25.7271	38.4003	-0.363121	0.721444	-0.577828
ENSMUSG00000000530	Acvrl1	3640	52.3	15	101128522	101145336	protein_coding	1.75797	0.489376	0.765732	0.931384	1.8449	21.0959	6.70274	0.734526	0.880374	1.65414
ENSMUSG00000000531	Grasp	2033	55.63	15	101224188	101232756	protein_coding	3.70465	1.29914	0.663575	0.898845	1.51178	22.4084	10.1539	0.536923	0.775475	1.14201
ENSMUSG00000000532	Acvr1b	4418	49.44	15	101174067	101213684	protein_coding	8.5812	17.7443	-0.719822	0.9272	-1.0481	83.4976	171.329	-1.14107	0.944531	-1.03696
ENSMUSG00000000538	Tom1l2	3791	46.54	11	60226714	60352905	protein_coding	12.0207	20.0956	-0.490819	0.809118	-0.741359	146.445	159.233	-0.154839	0.257232	-0.120785
ENSMUSG00000000552	Zfp385a	2348	50.68	15	103313895	103340093	protein_coding	3.35416	1.6899	0.389009	0.678982	0.989011	5.18682	6.21987	-0.108919	0.132852	-0.262035
ENSMUSG00000000555	Itga5	4415	50.81	15	103344286	103366763	protein_coding	6.86363	10.7092	-0.283197	0.579449	-0.641809	3.28412	2.92809	0.0501357	0.0359608	0.165547
ENSMUSG00000000561	Wdr77	3682	44.83	3	105959369	105970037	protein_coding	23.7684	16.3009	0.393346	0.685301	0.544093	56.2213	57.1123	-0.0188058	0.00266956	-0.0226833
ENSMUSG00000000562	Adora3	1219	45.35	3	105870858	105908926	protein_coding	NA	NA	NA	NA	NA	0.730452	1.06559	-0.210746	0.410343	-0.544787
ENSMUSG00000000567	Sox9	4135	50.95	11	112782224	112787760	protein_coding	2.92997	6.79553	-0.553956	0.848518	-1.2137	2.34865	1.12889	0.421142	0.660757	1.05693
ENSMUSG00000000568	Hnrnpd	6811	38.55	5	99955935	99978938	protein_coding	40.9957	71.2404	-0.917481	0.954432	-0.797223	136.613	201.196	-0.7968	0.926852	-0.558504
ENSMUSG00000000581	C1d	2981	37.25	11	17257579	17269176	protein_coding	131.435	127.584	0.071707	0.0601733	0.0429011	399.295	338.871	0.401535	0.641541	0.236719
ENSMUSG00000000605	Clcn4	4607	47.23	7	7282309	7300851	protein_coding	82.1965	78.89	0.086646	0.0871761	0.0592337	304.415	216.546	0.895941	0.920692	0.491365
ENSMUSG00000000617	Grm6	1463	50.24	11	50850685	50866208	protein_coding	NA	NA	NA	NA	NA	0.476006	1.1892	-0.504595	0.858208	-1.32094
ENSMUSG00000000628	Hk2	5513	49.08	6	82725025	82774454	protein_coding	NA	NA	NA	NA	NA	1.38694	1.69723	-0.0992624	0.110124	-0.291273
ENSMUSG00000000631	Myo18a	7513	51.78	11	77763246	77865980	protein_coding	29.9605	31.6275	-0.0638259	0.0895232	-0.0781214	122.49	221.662	-1.04962	0.942467	-0.855698
ENSMUSG00000000682	Cd52	380	49.53	4	134082448	134095082	protein_coding	13.7596	2.78373	1.03993	0.964912	2.30534	70.2762	5.16926	1.37469	0.9726	3.76501
ENSMUSG00000000686	Abhd15	2662	43.32	11	77515121	77538607	protein_coding	11.6194	16.2872	-0.294277	0.597274	-0.487208	1.309	2.78005	-0.354861	0.709984	-1.08665
ENSMUSG00000000690	Hoxb6	1964	52.14	11	96292476	96301569	protein_coding	NA	NA	NA	NA	NA	106.995	97.0548	0.134623	0.187478	0.140678
ENSMUSG00000000693	Loxl3	462	49.9	6	83034173	83052562	protein_coding	9.35678	8.48988	0.0625148	0.0457808	0.140268	28.4003	28.7622	-0.0107374	0.000486621	-0.0182658
ENSMUSG00000000708	Kat2b	322	43.46	17	53566861	53672720	protein_coding	1722.32	1970.74	-0.871058	0.950652	-0.194382	2910.32	2402.28	0.617808	0.829399	0.276774
ENSMUSG00000000711	Rab5b	3180	44.42	10	128677175	128696264	protein_coding	38.1343	23.0499	0.645398	0.889679	0.72633	114.531	94.1285	0.315198	0.531433	0.28304
ENSMUSG00000000724	Cryba1	1377	42.74	11	77718615	77725283	protein_coding	NA	NA	NA	NA	NA	0.776861	3.58286	-0.749046	0.923334	-2.20538
ENSMUSG00000000730	Dnmt3l	210	50.17	10	78041947	78063622	protein_coding	NA	NA	NA	NA	NA	1.13917	0.909737	0.0946872	0.105505	0.32446
ENSMUSG00000000732	Icosl	2814	49.9	10	78069302	78083913	protein_coding	1.90025	0.5115	0.842993	0.944667	1.89338	16.1947	9.45506	0.377585	0.619497	0.776366
ENSMUSG00000000739	Sult5a1	3805	49.92	8	123140192	123158315	protein_coding	45.0564	23.7998	0.876993	0.950601	0.920785	2.69279	2.05997	0.145618	0.212855	0.386473
ENSMUSG00000000743	Chmp1a	2140	53.56	8	123204264	123212763	protein_coding	64.3084	67.0347	-0.0669028	0.0957684	-0.0599017	225.235	319.697	-0.732215	0.921538	-0.505276
ENSMUSG00000000751	Rpa1	5077	44.89	11	75298166	75348324	protein_coding	21.4994	13.6581	0.480919	0.778733	0.654538	75.5087	48.8885	0.575273	0.802764	0.627149
ENSMUSG00000000759	Tubgcp3	3515	46.98	8	12614277	12672248	protein_coding	20.86	26.8832	-0.283917	0.580613	-0.365967	112.656	140.753	-0.375097	0.737018	-0.321242
ENSMUSG00000000766	Oprm1	2420	40.52	10	6758506	7038198	protein_coding	NA	NA	NA	NA	NA	0.689281	1.06856	-0.198153	0.377428	-0.632499
ENSMUSG00000000776	Polr3d	2016	51.78	14	70438757	70443447	protein_coding	17.2317	23.8365	-0.354384	0.682314	-0.468108	134.373	213.015	-0.794536	0.926686	-0.664708
ENSMUSG00000000782	Tcf7	2471	52.81	11	52252371	52283014	protein_coding	2.57577	1.80335	0.241594	0.435586	0.514327	2.08197	1.59725	0.12095	0.157052	0.382365
ENSMUSG00000000791	Il12rb1	1704	52.9	8	70808449	70821424	protein_coding	3.22035	5.71851	-0.413493	0.755704	-0.828422	3.26836	5.93249	-0.347337	0.698898	-0.860072
ENSMUSG00000000794	Kcnn3	2884	48.56	3	89520164	89675132	protein_coding	NA	NA	NA	NA	NA	2.93274	1.57692	0.310597	0.524107	0.89514
ENSMUSG00000000804	Usp32	7053	39.1	11	84984442	85140161	protein_coding	22.7044	48.4025	-1.03032	0.961939	-1.09211	120.241	155.267	-0.419145	0.788084	-0.368821
ENSMUSG00000000805	Car4	435	52.03	11	84957786	84966044	protein_coding	2.46781	0.482274	0.794838	0.93706	2.35531	2888.93	1908.7	0.870796	0.916339	0.597946
ENSMUSG00000000811	Txnrd3	2836	47.25	6	89643988	89675529	protein_coding	11.3775	8.84017	0.196506	0.335539	0.364034	60.9031	56.815	0.0853039	0.0892024	0.100244
ENSMUSG00000000817	Fasl	1937	41.71	1	161780689	161788495	protein_coding	NA	NA	NA	NA	NA	0.66648	1.46168	-0.424161	0.793115	-1.133
ENSMUSG00000000823	Zfp512b	5714	53.58	2	181582103	181592803	protein_coding	6.20769	7.29867	-0.131741	0.252059	-0.233579	30.1343	68.2588	-0.834753	0.93035	-1.17961
ENSMUSG00000000826	Dnajc5	6578	42.98	2	181520485	181555133	protein_coding	46.7521	49.3185	-0.0906126	0.148176	-0.077098	178.408	158.291	0.252227	0.429832	0.172593
ENSMUSG00000000838	Fmr1	4409	35.06	X	68678541	68717963	protein_coding	40.4921	68.7279	-0.868908	0.95047	-0.763253	206.306	195.614	0.0927168	0.102008	0.0767798
ENSMUSG00000000861	Bcl11a	1505	45.53	11	24078056	24174123	protein_coding	NA	NA	NA	NA	NA	1.01533	0.968073	0.0244341	0.0105896	0.0687596
ENSMUSG00000000869	Il4	541	47.09	11	53602982	53618669	protein_coding	1.62623	0.935505	0.272005	0.496626	0.79771	26.2447	23.0912	0.0891887	0.0958423	0.184684
ENSMUSG00000000876	Pxmp4	2789	47.38	2	154585758	154603708	protein_coding	64.8337	96.5334	-0.799208	0.940875	-0.574286	487.126	351.426	0.983697	0.936031	0.471073
ENSMUSG00000000881	Dlg3	4885	46.89	X	100767722	100818410	protein_coding	10.1868	19.8633	-0.660893	0.906165	-0.963397	34.7289	39.909	-0.144395	0.227455	-0.200577
ENSMUSG00000000884	Gnb1l	1485	47.73	16	18498713	18566679	protein_coding	3.57968	1.98714	0.339493	0.613805	0.849136	17.0223	8.00422	0.473603	0.717585	1.08859
ENSMUSG00000000889	Dbh	2552	51.66	2	27165233	27183200	protein_coding	NA	NA	NA	NA	NA	0.405542	1.0094	-0.503465	0.857432	-1.31557
ENSMUSG00000000901	Mmp11	335	53.54	10	75923222	75936496	protein_coding	19.1992	8.10484	0.621872	0.877106	1.24419	99.4943	40.2504	0.862369	0.914489	1.30561
ENSMUSG00000000902	Smarcb1	1660	48.04	10	75896769	75921617	protein_coding	35.7643	25.789	0.436084	0.742772	0.471765	169.198	127.75	0.503263	0.746734	0.405397
ENSMUSG00000000903	Vpreb3	729	47.86	10	75943057	75949657	protein_coding	8.52798	7.9695	0.0586431	0.0402035	0.0977159	3.40854	5.04883	-0.175823	0.316988	-0.566796
ENSMUSG00000000915	Hip1r	6735	54.59	5	123973628	124005558	protein_coding	10.2307	11.0028	-0.0673457	0.0966735	-0.104974	38.7405	45.8322	-0.157869	0.265921	-0.24252
ENSMUSG00000000916	Nsun5	2243	51.36	5	135369953	135376805	protein_coding	14.0121	13.8064	0.0140491	0.000556303	0.0213353	39.4575	31.9763	0.188075	0.30774	0.303295
ENSMUSG00000000934	Top1mt	1903	52.57	15	75657035	75678800	protein_coding	30.9544	13.7843	0.858314	0.947203	1.16712	127.32	80.458	0.616012	0.828405	0.662152
ENSMUSG00000000938	Hoxa10	2565	50.46	6	52231197	52240854	protein_coding	NA	NA	NA	NA	NA	368.148	371.047	-0.0192931	0.00285209	-0.011318
ENSMUSG00000000942	Hoxa4	1594	57.27	6	52189671	52191753	protein_coding	NA	NA	NA	NA	NA	3.15415	7.33943	-0.427873	0.796715	-1.21842
ENSMUSG00000000948	Gm38393	539	35.42	7	59974149	60005064	protein_coding	6.33187	20.3513	-0.847983	0.948583	-1.68441	35.2215	101.195	-1.0405	0.94233	-1.52262
ENSMUSG00000000957	Mmp14	2596	53.13	14	54431612	54445364	protein_coding	20.2929	22.6805	-0.126079	0.237423	-0.160478	16.0107	7.60693	0.556037	0.789713	1.07365
ENSMUSG00000000958	Slc7a7	2132	47.12	14	54369442	54417780	protein_coding	3.22388	1.02505	0.615932	0.873802	1.65311	276.202	319.701	-0.205108	0.395659	-0.211
ENSMUSG00000000976	Heatr6	5614	45.93	11	83753696	83783754	protein_coding	13.9553	25.1104	-0.643604	0.898206	-0.847465	28.3296	30.8436	-0.0826395	0.0754574	-0.12266
ENSMUSG00000000982	Ccl3	766	46.3	11	83647844	83649355	protein_coding	NA	NA	NA	NA	NA	1.82154	0.909737	0.407282	0.646876	1.00163
ENSMUSG00000000983	Wfdc18	521	45.84	11	83709015	83711348	protein_coding	1.96591	0.482274	0.693496	0.912586	2.02727	NA	NA	NA	NA	NA
ENSMUSG00000001016	Ilf2	1702	42.32	3	90476126	90488379	protein_coding	31.6802	54.1628	-0.764112	0.935621	-0.773719	142.422	191.82	-0.57776	0.892569	-0.42958
ENSMUSG00000001018	Snapin	1843	45.35	3	90488026	90491033	protein_coding	30.9413	19.8772	0.51507	0.804835	0.638418	174.724	121.833	0.642454	0.842369	0.520176
ENSMUSG00000001034	Mapk7	3255	54.78	11	61488812	61494406	protein_coding	1.1518	0.700984	0.258881	0.470873	0.716432	6.04426	11.595	-0.480991	0.840454	-0.93987
ENSMUSG00000001036	Epn2	4287	45.69	11	61517249	61579687	protein_coding	7.87481	13.6816	-0.512945	0.823308	-0.796916	55.0546	60.9013	-0.124009	0.171344	-0.14561
ENSMUSG00000001039	B9d1	817	48.78	11	61505144	61512931	protein_coding	2.80751	3.38431	-0.0982454	0.166565	-0.269571	119.353	32.6276	1.20934	0.958237	1.87107
ENSMUSG00000001052	Sec24b	5128	44.2	3	129982759	130061553	protein_coding	22.7461	44.3263	-0.867996	0.950393	-0.962543	108.006	132.076	-0.339635	0.686882	-0.290259
ENSMUSG00000001053	N4bp3	2367	56.75	11	51643063	51650842	protein_coding	3.07172	2.65614	0.0927012	0.0994434	0.209713	29.2964	35.0004	-0.146662	0.233882	-0.25665
ENSMUSG00000001054	Rmnd5b	1498	50.38	11	51623671	51635896	protein_coding	16.6638	33.0436	-0.74062	0.931969	-0.987658	206.623	216.455	-0.111051	0.138081	-0.0670655
ENSMUSG00000001062	Vps9d1	3233	54.85	8	123242356	123254348	protein_coding	31.2125	42.2666	-0.35878	0.687673	-0.437393	80.8295	65.0452	0.268784	0.456543	0.313441
ENSMUSG00000001065	Zfp276	4071	51.54	8	123254195	123269745	protein_coding	16.6375	31.7281	-0.570137	0.857709	-0.931328	18.0015	46.3856	-0.822223	0.929397	-1.36556
ENSMUSG00000001076	C1ql4	1474	53.48	15	99084086	99087817	protein_coding	NA	NA	NA	NA	NA	1.44046	1.99613	-0.149431	0.241763	-0.470677
ENSMUSG00000001082	Mfsd10	1907	57.97	5	34633642	34637212	protein_coding	3.49269	6.24068	-0.404426	0.745181	-0.837364	59.8805	68.4934	-0.144055	0.226492	-0.193879
ENSMUSG00000001089	Luzp1	7526	40.42	4	136469761	136554780	protein_coding	7.1755	8.02472	-0.0954989	0.159884	-0.161372	40.2648	43.7872	-0.0902616	0.090581	-0.120989
ENSMUSG00000001095	Slc13a2	2412	49.99	11	78397087	78422217	protein_coding	0.786213	2.39974	-0.677755	0.913407	-1.60988	458.694	620.015	-0.697294	0.917864	-0.43477
ENSMUSG00000001098	Kctd10	3103	54.26	5	114363567	114380508	protein_coding	3.89417	8.48367	-0.534493	0.837068	-1.12337	9.03395	29.646	-0.805625	0.927632	-1.71441
ENSMUSG00000001103	Sebox	1351	53.39	11	78503447	78505081	protein_coding	0.749849	2.52347	-0.648316	0.900406	-1.75073	NA	NA	NA	NA	NA
ENSMUSG00000001119	Col6a1	4100	54.16	10	76708792	76726168	protein_coding	2.67174	1.45861	0.391037	0.681933	0.873185	16.3696	8.71005	0.412405	0.651828	0.910265
ENSMUSG00000001120	Pcbp3	2013	45.07	10	76761857	76961887	protein_coding	0.961364	1.36735	-0.218925	0.457355	-0.508232	103.85	99.4052	0.0659338	0.0580846	0.0631014
ENSMUSG00000001127	Araf	2439	42.71	X	20797814	20860519	protein_coding	92.8533	77.9102	0.342349	0.617716	0.253142	344.843	414.244	-0.50172	0.856209	-0.264539
ENSMUSG00000001128	Cfp	1636	47.82	X	20925454	20931555	protein_coding	20.4334	8.17107	0.842934	0.944658	1.32233	16.9152	17.4035	-0.0207242	0.00344841	-0.0410645
ENSMUSG00000001131	Timp1	883	46.96	X	20870166	20874735	protein_coding	NA	NA	NA	NA	NA	3.20028	1.1136	0.569123	0.798665	1.52296
ENSMUSG00000001138	Cnnm3	5193	52.74	1	36511867	36528237	protein_coding	7.10606	9.8345	-0.274851	0.565773	-0.468803	37.0186	49.7435	-0.328406	0.668261	-0.426259
ENSMUSG00000001143	Lman2l	705	47.29	1	36419871	36445271	protein_coding	58.2879	48.4047	0.273573	0.499652	0.26805	466.153	278.411	1.29377	0.968289	0.743588
ENSMUSG00000001150	Mcm3ap	6427	45.98	10	76468927	76515857	protein_coding	11.1342	11.3878	-0.0210637	0.0191803	-0.0324915	33.2902	35.9453	-0.0776449	0.066319	-0.110708
ENSMUSG00000001151	Pcnt	6762	47.6	10	76351263	76442786	protein_coding	5.90168	9.49996	-0.401925	0.742093	-0.686796	34.6447	62.6458	-0.715025	0.919742	-0.854582
ENSMUSG00000001156	Mxd1	4666	48.43	6	86647042	86669161	protein_coding	5.75734	10.9221	-0.528559	0.833378	-0.923778	19.4079	53.7887	-0.968194	0.940973	-1.47066
ENSMUSG00000001157	Gmcl1	2949	43.35	6	86691768	86733383	protein_coding	29.434	37.5163	-0.33584	0.659008	-0.350035	120.1	130.001	-0.125097	0.174239	-0.114285
ENSMUSG00000001158	Snrnp27	885	43.33	6	86675151	86684522	protein_coding	108.318	87.8182	0.339441	0.613735	0.302683	738.622	501.24	1.22036	0.959532	0.559334
ENSMUSG00000001166	Oas1c	2291	50.26	5	120800194	120812514	protein_coding	NA	NA	NA	NA	NA	5.72964	2.88519	0.374573	0.616398	0.989777
ENSMUSG00000001173	Ocrl	5253	42	X	47912387	47965868	protein_coding	4.1586	1.95258	0.54222	0.827273	1.09072	48.204	45.5184	0.0602475	0.0496786	0.0827031
ENSMUSG00000001225	Slc26a3	942	42.02	12	31390871	31473917	protein_coding	1.14369	0.482274	0.54135	0.826602	1.24577	1.32175	2.07344	-0.217874	0.428787	-0.649575
ENSMUSG00000001227	Sema6b	3736	56.44	17	56123085	56140343	protein_coding	1.47858	1.53546	-0.0225616	0.0209878	-0.054461	4.47128	2.71062	0.273925	0.464857	0.722064
ENSMUSG00000001228	Uhrf1	3586	52.44	17	56303321	56323486	protein_coding	NA	NA	NA	NA	NA	1.01104	2.29002	-0.422846	0.791822	-1.17952
ENSMUSG00000001229	Dpp9	5366	54.17	17	56186807	56218905	protein_coding	24.2583	20.6418	0.18254	0.303398	0.232909	42.8429	35.2982	0.185736	0.302779	0.279463
ENSMUSG00000001240	Ramp2	1178	48.62	11	101246028	101259546	protein_coding	22.9947	5.80895	1.1104	0.971695	1.98495	65.7459	20.9111	1.01573	0.939843	1.65263
ENSMUSG00000001247	Lsr	1930	50.38	7	30957770	30973464	protein_coding	183.078	108.906	1.05939	0.967249	0.749377	157.484	116.553	0.462127	0.705614	0.434222
ENSMUSG00000001248	Gramd1a	898	52.22	7	31130127	31155896	protein_coding	34.7742	43.5286	-0.285783	0.583633	-0.323946	140.937	185.57	-0.443471	0.810668	-0.396911
ENSMUSG00000001270	Ckb	2839	61.92	12	111669361	111672338	protein_coding	1.63345	0.501752	0.786766	0.935491	1.70287	122.312	42.5519	1.16412	0.953563	1.52327
ENSMUSG00000001281	Itgb7	455	49.54	15	102215995	102231944	protein_coding	6.75691	2.13798	0.587194	0.857206	1.66011	21.158	11.012	0.39542	0.636038	0.942126
ENSMUSG00000001285	Myg1	1480	49.42	15	102331709	102338139	protein_coding	41.3871	25.1515	0.607488	0.869015	0.718537	167.295	121.352	0.411983	0.65141	0.463199
ENSMUSG00000001288	Rarg	2953	53.53	15	102234938	102257517	protein_coding	3.47587	1.50506	0.51171	0.80201	1.20755	11.5203	10.607	0.05739	0.0456309	0.119172
ENSMUSG00000001300	Efnb2	4793	45.21	8	8617434	8661242	protein_coding	2.55471	1.96251	0.162986	0.259315	0.380465	17.7437	12.3255	0.292327	0.494804	0.525662
ENSMUSG00000001305	Rrp15	1321	45.2	1	186720978	186749358	protein_coding	29.0078	42.1078	-0.484567	0.805291	-0.53765	69.0403	67.5313	0.0277547	0.0130397	0.0318818
ENSMUSG00000001313	Rnd2	1578	54.98	11	101464999	101471853	protein_coding	20.2697	10.1559	0.558297	0.839	0.997016	37.0672	23.5619	0.401997	0.641963	0.653689
ENSMUSG00000001334	Fndc5	2763	53.06	4	129136999	129144593	protein_coding	9.22473	2.30353	0.93774	0.957369	2.00166	7.45933	1.59947	0.967247	0.932718	2.22145
ENSMUSG00000001349	Cnn1	1225	51.99	9	22099216	22109630	protein_coding	NA	NA	NA	NA	NA	8.72907	3.94068	0.374586	0.616411	1.14738
ENSMUSG00000001366	Fbxo9	2155	44	9	78081499	78109065	protein_coding	141.735	136.761	0.09573	0.1058	0.0515446	405.682	304.449	0.99141	0.937324	0.414147
ENSMUSG00000001376	Vps50	3788	39.55	6	3498382	3603531	protein_coding	21.9029	44.2635	-0.933978	0.95549	-1.01499	135.932	138.13	-0.0277641	0.00713826	-0.0231416
ENSMUSG00000001380	Hars	1987	44.11	18	36766530	36783205	protein_coding	66.5427	40.5616	0.777604	0.933674	0.714167	265.376	146.371	1.14393	0.952759	0.858406
ENSMUSG00000001383	Zmat2	2257	45.54	18	36793923	36799660	protein_coding	95.2271	113.984	-0.355184	0.68329	-0.259391	424.817	498.659	-0.436554	0.804698	-0.231213
ENSMUSG00000001403	Ube2c	967	50.81	2	164769898	164778822	protein_coding	2.06877	1.4185	0.217488	0.383358	0.544412	15.1696	15.2983	-0.00636834	4.34673e-05	-0.0121899
ENSMUSG00000001415	Smg5	4448	49.12	3	88336260	88362338	protein_coding	15.2306	20.1838	-0.281033	0.575931	-0.406222	80.1885	125.228	-0.638226	0.908808	-0.643096
ENSMUSG00000001419	Mef2d	5401	52.66	3	88142372	88172086	protein_coding	9.93409	28.9443	-1.01085	0.96036	-1.54282	37.1249	109.222	-1.32349	0.953378	-1.5568
ENSMUSG00000001420	Tmem79	2406	51.49	3	88328655	88336148	protein_coding	NA	NA	NA	NA	NA	2.07043	4.57549	-0.406632	0.774697	-1.144
ENSMUSG00000001424	Snd1	351	43.79	6	28475139	28935162	protein_coding	949.923	702.098	0.987504	0.960118	0.436138	1371.39	1079.2	0.774231	0.89203	0.345676
ENSMUSG00000001436	Slc19a1	826	52.38	10	77032241	77061002	protein_coding	44.6141	61.0002	-0.476273	0.800377	-0.451314	1004.22	1148.39	-0.380046	0.74321	-0.193539
ENSMUSG00000001440	Kpnb1	5894	44.11	11	97159714	97187881	protein_coding	46.7887	39.464	0.244394	0.44142	0.245624	143.111	137.552	0.0748176	0.0719343	0.0571606
ENSMUSG00000001445	Mrpl10	1708	48.68	11	97041560	97049213	protein_coding	76.7336	53.2457	0.730819	0.924691	0.527195	309.128	169.856	1.38529	0.972864	0.863895
ENSMUSG00000001467	Cyp51	3931	42.39	5	4081145	4104746	protein_coding	132.443	85.4908	0.836063	0.943638	0.631529	1477.1	1412.98	0.223015	0.378246	0.0640296
ENSMUSG00000001473	Tubb6	1757	48.35	18	67390717	67402748	protein_coding	5.59393	7.98451	-0.27542	0.566718	-0.513342	23.6229	19.5582	0.147874	0.218085	0.272415
ENSMUSG00000001482	Def8	389	49.55	8	123423527	123463270	protein_coding	213.648	156.576	0.656356	0.895257	0.448374	2564.26	2136.76	0.854032	0.912503	0.26312
ENSMUSG00000001493	Meox1	2228	51.14	11	101877510	101894374	protein_coding	NA	NA	NA	NA	NA	14.2826	3.08044	1.01088	0.939475	2.21305
ENSMUSG00000001497	Pax9	4232	43.49	12	56691767	56712822	protein_coding	NA	NA	NA	NA	NA	8.45322	8.60175	-0.0132859	0.000982207	-0.0251292
ENSMUSG00000001504	Irx2	2625	54.25	13	72628820	72634198	protein_coding	NA	NA	NA	NA	NA	68.3192	65.5161	0.0530265	0.0397061	0.060441
ENSMUSG00000001506	Col1a1	5930	53.92	11	94936224	94953042	protein_coding	1.53846	0.517794	0.731811	0.924913	1.57104	15.0797	7.49311	0.457761	0.700968	1.00897
ENSMUSG00000001507	Itga3	4636	50.82	11	95044474	95076801	protein_coding	2.88288	2.14186	0.186605	0.312715	0.428648	25.0533	44.0705	-0.497782	0.853383	-0.814813
ENSMUSG00000001508	Sgca	1724	50.93	11	94962791	94976327	protein_coding	NA	NA	NA	NA	NA	1.00633	0.938132	0.0375863	0.0217321	0.101244
ENSMUSG00000001517	Foxm1	1329	50.28	6	128362967	128376146	protein_coding	1.13689	0.86012	0.159982	0.252615	0.402485	8.36513	9.56883	-0.0904823	0.0910418	-0.193954
ENSMUSG00000001518	Itfg2	2320	47.25	6	128409444	128424931	protein_coding	14.6765	39.2777	-1.13979	0.972018	-1.42021	53.8351	75.7341	-0.421087	0.790056	-0.492396
ENSMUSG00000001520	Nrip2	668	50.09	6	128399296	128416427	protein_coding	1.0832	1.63835	-0.212069	0.442318	-0.596946	21.3725	14.3971	0.295776	0.50038	0.56998
ENSMUSG00000001521	Tulp3	3374	46.91	6	128321161	128355851	protein_coding	NA	NA	NA	NA	NA	136.584	275.649	-1.51136	0.961902	-1.01305
ENSMUSG00000001524	Gtf2h4	1679	52.46	17	35667730	35673739	protein_coding	9.97574	17.0187	-0.449119	0.784844	-0.770624	30.8153	37.8446	-0.188662	0.352194	-0.296442
ENSMUSG00000001525	Tubb5	2649	51.62	17	35833921	35838306	protein_coding	29.2029	27.3511	0.074439	0.0647985	0.0945086	130.264	94.6174	0.462179	0.705669	0.461256
ENSMUSG00000001552	Jup	2913	52.25	11	100368958	100397763	protein_coding	28.4714	42.8531	-0.490051	0.80864	-0.589885	248.304	290.834	-0.328755	0.668857	-0.228087
ENSMUSG00000001555	Fkbp10	2584	52.02	11	100415697	100424824	protein_coding	1.26726	0.494706	0.564694	0.843283	1.35706	6.35524	2.64135	0.509594	0.752503	1.26667
ENSMUSG00000001558	Klhl10	2017	46.03	11	100441917	100457022	protein_coding	NA	NA	NA	NA	NA	0.47535	1.41166	-0.512622	0.863459	-1.57033
ENSMUSG00000001569	Nom1	9219	44.93	5	29434664	29457843	protein_coding	7.9666	12.3098	-0.42171	0.764158	-0.627766	22.564	37.6506	-0.505409	0.858767	-0.738647
ENSMUSG00000001576	Ergic1	2754	50.43	17	26561489	26656931	protein_coding	81.6771	46.609	1.00217	0.961	0.809325	329.19	213.402	1.10391	0.949444	0.625346
ENSMUSG00000001583	Tnk1	2778	52.86	11	69851005	69858730	protein_coding	NA	NA	NA	NA	NA	3.43578	8.65489	-0.479675	0.839413	-1.33288
ENSMUSG00000001588	Acap1	2086	49.9	11	69881567	69895539	protein_coding	2.41303	0.549369	0.903569	0.954486	2.135	3.45755	2.20032	0.216079	0.364791	0.65204
ENSMUSG00000001630	Stk38l	4550	42.34	6	146724995	146778812	protein_coding	9.63266	14.1997	-0.374329	0.706842	-0.559855	51.2074	66.5752	-0.312569	0.640032	-0.378632
ENSMUSG00000001632	Brpf1	4773	48.33	6	113307137	113324860	protein_coding	16.3422	34.6304	-0.876612	0.951127	-1.08344	52.8193	82.2377	-0.524041	0.870118	-0.638735
ENSMUSG00000001642	Akr1b3	5024	49.81	6	34302434	34317478	protein_coding	8.4589	3.82481	0.522394	0.81104	1.14508	45.1591	64.8856	-0.2822	0.579033	-0.522882
ENSMUSG00000001656	Hoxc11	2021	57.1	15	102954427	102957708	protein_coding	NA	NA	NA	NA	NA	0.630028	1.08342	-0.307571	0.630634	-0.782099
ENSMUSG00000001657	Hoxc8	1868	50.16	15	102990607	102994111	protein_coding	NA	NA	NA	NA	NA	35.7592	17.7	0.566726	0.797055	1.01456
ENSMUSG00000001661	Hoxc6	896	49.24	15	102998257	103011881	protein_coding	NA	NA	NA	NA	NA	114.959	41.6056	1.1437	0.952753	1.46627
ENSMUSG00000001665	Gstt3	1880	49.12	10	75774115	75781414	protein_coding	88.0038	51.89	0.747547	0.928063	0.762109	201.647	92.3782	1.31404	0.971192	1.12621
ENSMUSG00000001672	Marveld3	1330	48.8	8	109947914	109962203	protein_coding	1.49589	1.40204	0.0318043	0.0100778	0.0934736	110.989	58.8948	0.843155	0.909828	0.914209
ENSMUSG00000001674	Ddx18	2258	46.3	1	121553835	121567989	protein_coding	13.7425	14.4319	-0.0451065	0.0546952	-0.0706119	36.1631	51.33	-0.347817	0.699629	-0.505284
ENSMUSG00000001700	Gramd3	2605	44.17	18	56432132	56503792	protein_coding	42.6639	63.9395	-0.67758	0.913335	-0.583691	99.1817	136.727	-0.505586	0.858889	-0.463151
ENSMUSG00000001707	Eef1e1	2553	44.24	13	38644207	38659058	protein_coding	23.4721	56.3463	-1.14812	0.972826	-1.26338	137.624	117.762	0.242978	0.414417	0.224855
ENSMUSG00000001739	Cldn15	1902	51.6	5	136966616	136975858	protein_coding	2.44062	1.15331	0.414736	0.716381	1.08147	46.2015	24.7936	0.579639	0.805663	0.897972
ENSMUSG00000001741	Il16	5260	45.12	7	83642825	83745726	protein_coding	1.56545	0.670378	0.537196	0.823317	1.22353	4.3553	3.29964	0.18739	0.306293	0.400463
ENSMUSG00000001750	Tcirg1	2350	53.89	19	3896050	3907133	protein_coding	31.4918	20.2416	0.463487	0.766708	0.637651	28.7855	34.9127	-0.174389	0.312974	-0.278411
ENSMUSG00000001761	Smo	2502	48.36	6	29735503	29761365	protein_coding	9.16469	5.48733	0.395941	0.689119	0.739983	105.183	81.0065	0.366436	0.607337	0.376793
ENSMUSG00000001763	Tspan33	1994	48.29	6	29694222	29718559	protein_coding	11.1247	6.25773	0.453137	0.758739	0.830051	109.836	83.0627	0.384119	0.625813	0.403083
ENSMUSG00000001767	Crnkl1	3428	43.23	2	145917479	145935014	protein_coding	31.1522	42.4122	-0.401167	0.741157	-0.445146	95.9098	131.772	-0.518749	0.867147	-0.458291
ENSMUSG00000001773	Folh1	3125	35.36	7	86718977	86775943	protein_coding	NA	NA	NA	NA	NA	344	156.49	1.40741	0.97408	1.13633
ENSMUSG00000001774	Chordc1	5789	37.71	9	18292125	18317442	protein_coding	72.7868	100.762	-0.595735	0.872814	-0.469205	223.335	210.328	0.126111	0.16831	0.0865683
ENSMUSG00000001786	Fbxo7	5388	42.16	10	86021972	86051873	protein_coding	13.6768	12.5627	0.0814415	0.077249	0.122592	246.46	220.452	0.273597	0.464325	0.160892
ENSMUSG00000001802	Lrp3	420	54.68	7	35200027	35215498	protein_coding	101.122	50.4396	0.823724	0.941868	1.00347	102.931	137.876	-0.3551	0.710327	-0.4217
ENSMUSG00000001833	39326	2516	35.94	9	25252439	25308571	protein_coding	127.672	182.356	-0.975684	0.957837	-0.514319	383.196	454.944	-0.470651	0.832283	-0.247607
ENSMUSG00000001844	Zdhhc4	1364	49.8	5	143316489	143329256	protein_coding	44.6063	40.4047	0.147257	0.224108	0.142726	191.837	121.119	0.758587	0.888	0.663451
ENSMUSG00000001847	Rac1	4159	47.12	5	143503634	143528036	protein_coding	91.4512	56.9345	0.792506	0.936611	0.683697	250.165	237.603	0.0871111	0.0922754	0.074329
ENSMUSG00000001855	Nup214	6605	45.88	2	31974436	32053975	protein_coding	5.38744	8.68142	-0.377202	0.710464	-0.68833	28.2344	28.0985	0.00469469	0.0012046	0.0069596
ENSMUSG00000001865	Cpa3	1449	37.4	3	20215620	20242181	protein_coding	NA	NA	NA	NA	NA	2.31928	0.909737	0.532803	0.772203	1.35015
ENSMUSG00000001870	Ltbp1	6235	42.66	17	75005568	75392512	protein_coding	1.30664	0.473098	0.61375	0.872568	1.46565	12.8471	6.73527	0.422988	0.662715	0.931632
ENSMUSG00000001909	Trmt1	1014	51.34	8	84686307	84699808	protein_coding	78.408	104.189	-0.517085	0.826006	-0.410124	283.474	282.405	0.00769382	0.00204404	0.00545324
ENSMUSG00000001910	Nacc1	4300	50.62	8	84670483	84687862	protein_coding	9.44874	14.0834	-0.349851	0.676761	-0.575805	70.0927	83.1146	-0.209509	0.407128	-0.245838
ENSMUSG00000001911	Nfix	398	53.14	8	84699876	84800344	protein_coding	476.11	435.647	0.365227	0.646874	0.128135	534.259	463.496	0.365942	0.606755	0.204984
ENSMUSG00000001918	Slc1a5	2764	50.63	7	16781340	16798274	protein_coding	1.55709	1.98139	-0.141809	0.277881	-0.347664	84.6072	27.8242	1.2047	0.9577	1.60444
ENSMUSG00000001930	Vwf	1807	48.13	6	125546774	125686679	protein_coding	10.7801	3.0633	0.876529	0.950521	1.81521	11.1624	3.24123	0.682879	0.861257	1.78404
ENSMUSG00000001943	Vsig2	1166	48.76	9	37539255	37544205	protein_coding	1.27285	1.10225	0.0748285	0.0654688	0.207615	5.07941	1.48077	0.638812	0.84049	1.77831
ENSMUSG00000001948	Spa17	696	38.21	9	37603290	37613722	protein_coding	4.60136	1.78844	0.513309	0.803351	1.36335	255.312	136.858	0.955356	0.930257	0.899584
ENSMUSG00000001962	Fam50a	1383	48.98	X	74313033	74320149	protein_coding	49.1871	46.3363	0.0891367	0.0921706	0.0861371	263.484	277.162	-0.11546	0.149123	-0.0730168
ENSMUSG00000001964	Emd	1595	46.56	X	74254687	74261548	protein_coding	38.5827	33.4813	0.19543	0.333059	0.204598	139.645	91.593	0.627764	0.834739	0.608451
ENSMUSG00000001983	Taco1	1383	46.69	11	106066061	106073612	protein_coding	25.194	16.3256	0.443806	0.750509	0.625942	77.4581	67.8703	0.160146	0.246318	0.190636
ENSMUSG00000001986	Gria3	5108	38.76	X	41400854	41678601	protein_coding	NA	NA	NA	NA	NA	21.7483	22.9994	-0.046165	0.0225414	-0.0806928
ENSMUSG00000001988	Npas1	1959	52.76	7	16455721	16477728	protein_coding	NA	NA	NA	NA	NA	0.479653	1.09453	-0.468083	0.830267	-1.19024
ENSMUSG00000001995	Sipa1l2	6586	49.31	8	125418063	125569808	protein_coding	2.38069	4.98598	-0.549472	0.845955	-1.0665	13.4013	21.0535	-0.385524	0.749948	-0.651686
ENSMUSG00000001998	Ap4e1	3033	41.28	2	127008717	127067909	protein_coding	12.0534	32.1118	-1.05593	0.964428	-1.41366	31.9299	97.5559	-1.16986	0.946257	-1.61132
ENSMUSG00000002006	Pdzd4	3970	45.8	X	73793359	73824969	protein_coding	NA	NA	NA	NA	NA	1.31447	2.23061	-0.301881	0.619625	-0.762962
ENSMUSG00000002007	Srpk3	1981	53.68	X	73774405	73778925	protein_coding	NA	NA	NA	NA	NA	2.76103	0.909737	0.615814	0.828296	1.60169
ENSMUSG00000002012	Pnck	1492	57.25	X	73655994	73660117	protein_coding	NA	NA	NA	NA	NA	2.04076	1.20576	0.291073	0.492769	0.759162
ENSMUSG00000002017	Fam98a	2817	42.35	17	75537086	75551946	protein_coding	30.0304	22.9525	0.344404	0.620439	0.387769	118.484	130.838	-0.149443	0.241797	-0.143088
ENSMUSG00000002028	Kmt2a	16470	45.68	9	44803355	44881296	protein_coding	7.84917	20.8893	-0.936908	0.955664	-1.41215	27.644	65.3454	-0.931694	0.937211	-1.24112
ENSMUSG00000002032	Tmem25	2687	52.41	9	44793769	44799307	protein_coding	14.7398	9.26352	0.390426	0.681042	0.670083	171.2	276.676	-0.780198	0.925863	-0.692513
ENSMUSG00000002033	Cd3g	1023	44.36	9	44969572	44980431	protein_coding	1.29314	0.949278	0.165409	0.264723	0.445972	5.14962	1.86037	0.484515	0.728653	1.46888
ENSMUSG00000002052	Supt6	6488	46.39	11	78206746	78245987	protein_coding	29.6831	55.1617	-0.844521	0.948216	-0.894023	64.0834	137.35	-1.04141	0.942337	-1.09984
ENSMUSG00000002055	Spag5	3887	45.73	11	78301529	78322457	protein_coding	NA	NA	NA	NA	NA	19.388	8.7436	0.574048	0.801952	1.14887
ENSMUSG00000002058	Unc119	1329	56.47	11	78343482	78349164	protein_coding	7.4263	1.57053	1.00345	0.961086	2.24139	18.9247	7.6797	0.590139	0.812587	1.30115
ENSMUSG00000002059	Rab34	1368	56.64	11	78188430	78192193	protein_coding	12.8006	5.1593	0.665534	0.899797	1.31096	450.59	236.128	1.29016	0.967743	0.932246
ENSMUSG00000002068	Ccne1	2000	47.45	7	38097984	38107534	protein_coding	2.21683	4.07915	-0.404314	0.745043	-0.879773	2.10816	1.0709	0.394067	0.634832	0.977168
ENSMUSG00000002076	Hsf2bp	2867	44.55	17	31944769	32034508	protein_coding	NA	NA	NA	NA	NA	52.3312	33.7937	0.436575	0.677639	0.630916
ENSMUSG00000002083	Bbc3	405	57.65	7	16308393	16318205	protein_coding	20.6401	54.7717	-1.06336	0.965205	-1.40798	36.4803	52.2526	-0.317096	0.648338	-0.518387
ENSMUSG00000002104	Rapsn	1450	50.3	2	91035620	91045729	protein_coding	NA	NA	NA	NA	NA	7.67315	2.60525	0.553327	0.787791	1.55839
ENSMUSG00000002105	Slc39a13	1291	53.74	2	91061791	91070417	protein_coding	21.0195	17.1787	0.199471	0.342376	0.291106	209.458	147.343	0.590451	0.81279	0.507488
ENSMUSG00000002107	Celf2	7718	40.13	2	6539694	7509563	protein_coding	15.0848	22.2334	-0.440149	0.779122	-0.559627	30.0619	26.8962	0.102667	0.12015	0.160537
ENSMUSG00000002108	Nr1h3	1985	46.51	2	91184061	91202834	protein_coding	139.272	89.046	0.901674	0.954268	0.645285	168.192	96.5581	0.786528	0.895151	0.800639
ENSMUSG00000002109	Ddb2	2297	42.01	2	91211572	91236982	protein_coding	2.82709	2.11802	0.176039	0.288606	0.416598	6.51918	5.95932	0.0416265	0.0259342	0.129542
ENSMUSG00000002147	Stat6	3775	50.23	10	127642986	127660957	protein_coding	35.7685	28.1909	0.274065	0.500603	0.34346	116.365	141.807	-0.306763	0.629095	-0.285274
ENSMUSG00000002205	Vrk3	1969	49.01	7	44748413	44777515	protein_coding	38.1879	19.5698	0.796724	0.937416	0.96449	225.168	113.535	0.84247	0.90966	0.987861
ENSMUSG00000002210	Smg9	1620	52.74	7	24399619	24422778	protein_coding	9.98195	9.65657	0.0284447	0.00748949	0.0478103	50.8038	46.8664	0.0776792	0.0765532	0.116382
ENSMUSG00000002221	Paxip1	5850	46.06	5	27740080	27791691	protein_coding	11.9551	20.2573	-0.53078	0.834768	-0.760816	44.1081	55.6754	-0.263931	0.538917	-0.335995
ENSMUSG00000002222	Rmnd5a	6165	40.99	6	71388634	71440637	protein_coding	120.373	122.484	-0.0416008	0.0488176	-0.025085	182.758	203.881	-0.199887	0.381989	-0.157798
ENSMUSG00000002227	Mov10	3498	48.62	3	104794836	104818563	protein_coding	9.64574	7.03128	0.214512	0.37669	0.456105	29.6579	55.7502	-0.610319	0.902335	-0.910562
ENSMUSG00000002228	Ppm1j	1721	55.89	3	104781056	104786018	protein_coding	NA	NA	NA	NA	NA	10.6331	8.8584	0.108762	0.131906	0.26345
ENSMUSG00000002233	Rhoc	877	55.27	3	104788375	104794459	protein_coding	15.2434	6.05665	0.772884	0.93275	1.33159	367.741	373.439	-0.0337642	0.0113052	-0.0221817
ENSMUSG00000002249	Tead3	2775	56.36	17	28331671	28350817	protein_coding	10.1387	17.1741	-0.471396	0.797567	-0.760359	37.1029	73.0005	-0.790386	0.926417	-0.976373
ENSMUSG00000002250	Ppard	3277	52.89	17	28232700	28301474	protein_coding	11.1145	19.5218	-0.490674	0.809028	-0.812645	36.1456	39.2546	-0.0787455	0.0682709	-0.119041
ENSMUSG00000002257	Def6	2277	50.73	17	28207778	28228608	protein_coding	NA	NA	NA	NA	NA	6.86644	5.71662	0.0939169	0.104127	0.2644
ENSMUSG00000002265	Peg3	8694	44.95	7	6703892	6730431	protein_coding	13.9377	11.2168	0.194502	0.330917	0.313324	25.1523	13.9733	0.417505	0.656967	0.848018
ENSMUSG00000002266	Zim1	7693	43.87	7	6671269	6696450	protein_coding	NA	NA	NA	NA	NA	3.05023	1.7854	0.276102	0.468392	0.772672
ENSMUSG00000002274	Metrn	1363	59.39	17	25794571	25797136	protein_coding	2.43347	1.03423	0.519019	0.808176	1.23445	29.9636	2.79108	1.41581	0.974593	3.42432
ENSMUSG00000002280	Narfl	2062	54.7	17	25773776	25783332	protein_coding	30.4527	26.5108	0.151454	0.233553	0.199987	154.87	128.134	0.313831	0.529257	0.2734
ENSMUSG00000002297	Dbf4	2401	39.01	5	8396973	8422716	protein_coding	2.00715	1.53478	0.143876	0.216455	0.387115	13.5129	23.0641	-0.422212	0.791186	-0.77131
ENSMUSG00000002308	Cd320	2209	49.84	17	33843091	33849774	protein_coding	3.43212	7.31514	-0.524559	0.830833	-1.09179	67.6744	28.0058	0.821279	0.904516	1.27289
ENSMUSG00000002319	Ipo4	3846	54.41	14	55625400	55635957	protein_coding	15.1623	7.53496	0.618499	0.875231	1.00882	64.5756	24.956	0.843844	0.909997	1.3716
ENSMUSG00000002320	Tm9sf1	2164	48.75	14	55635965	55643806	protein_coding	39.9459	28.0253	0.388283	0.677942	0.51132	80.7596	118.499	-0.385701	0.750163	-0.55317
ENSMUSG00000002324	Rec8	2184	52.05	14	55618037	55625395	protein_coding	NA	NA	NA	NA	NA	0.785595	1.04374	-0.145483	0.23054	-0.409905
ENSMUSG00000002325	Irf9	2959	50.48	14	55603571	55610030	protein_coding	19.1711	42.7153	-1.00021	0.959537	-1.15582	29.7489	37.1377	-0.217508	0.427842	-0.320049
ENSMUSG00000002326	Gmpr2	1658	43.87	14	55671941	55679200	protein_coding	5.58491	6.37692	-0.0845873	0.134122	-0.191326	16.9417	23.9378	-0.225903	0.449276	-0.498712
ENSMUSG00000002329	Mdp1	1733	48.52	14	55657879	55660508	protein_coding	26.7705	16.4577	0.543395	0.82818	0.701876	261.119	232.488	0.274486	0.465768	0.167555
ENSMUSG00000002342	Tmem161a	371	51.57	8	70172356	70183681	protein_coding	122.287	98.9104	0.460682	0.764662	0.306077	692.771	538.815	0.875921	0.917361	0.362588
ENSMUSG00000002343	Armc6	2263	49.74	8	70220172	70234466	protein_coding	6.91762	4.8764	0.259652	0.472406	0.504461	30.4482	17.8785	0.405535	0.645231	0.768133
ENSMUSG00000002365	Snx9	3331	47.21	17	5841329	5931954	protein_coding	48.458	31.2681	0.631078	0.882127	0.632044	274.825	186.866	0.995857	0.937953	0.556511
ENSMUSG00000002372	Ranbp3	658	51.62	17	56673294	56711764	protein_coding	141.18	214.275	-1.11599	0.969455	-0.601921	461.579	573.29	-0.603935	0.900599	-0.312686
ENSMUSG00000002393	Nr2f6	2218	59.82	8	71374123	71381960	protein_coding	55.1223	36.9487	0.556419	0.837699	0.57711	82.8879	232.951	-1.64671	0.968613	-1.49079
ENSMUSG00000002396	Ocel1	1611	56.76	8	71371298	71379361	protein_coding	62.2978	35.0769	0.693294	0.912502	0.82866	339.24	189.741	0.934105	0.926392	0.838278
ENSMUSG00000002409	Dyrk1b	2534	58.19	7	28179469	28187294	protein_coding	3.39621	6.41025	-0.400628	0.740492	-0.916455	29.39	47.4763	-0.382851	0.746675	-0.69188
ENSMUSG00000002413	Braf	9728	38.7	6	39603237	39725463	protein_coding	9.74047	15.2478	-0.415028	0.757369	-0.646542	72.5009	101.763	-0.441445	0.808952	-0.489137
ENSMUSG00000002428	Hltf	4955	38.41	3	20057811	20118490	protein_coding	19.1413	12.8456	0.388782	0.678655	0.575417	98.5553	109.419	-0.15049	0.244788	-0.150858
ENSMUSG00000002455	Prpf6	359	44	2	181591868	181655660	protein_coding	455.272	527.954	-0.648262	0.900381	-0.213682	901.362	1304.95	-1.55565	0.966471	-0.533813
ENSMUSG00000002459	Rgs20	1778	41.08	1	4909576	5070285	protein_coding	NA	NA	NA	NA	NA	0.705999	1.63793	-0.436602	0.80474	-1.21414
ENSMUSG00000002477	Snrpd1	858	42.17	18	10617775	10642079	protein_coding	71.2527	91.3076	-0.433099	0.774049	-0.357789	304.442	411.547	-0.980107	0.941609	-0.434887
ENSMUSG00000002486	Tchp	2882	53.74	5	114707760	114722327	protein_coding	2.1956	2.12461	0.0194694	0.00227756	0.047419	20.5685	25.264	-0.178509	0.324468	-0.296645
ENSMUSG00000002489	Tiam1	4596	47.65	16	89787111	90143769	protein_coding	NA	NA	NA	NA	NA	7.75308	3.25056	0.518976	0.760719	1.25408
ENSMUSG00000002496	Tsc2	6266	52.47	17	24595816	24632630	protein_coding	16.2772	8.86903	0.541899	0.827025	0.876008	61.9399	40.1991	0.456575	0.699692	0.623705
ENSMUSG00000002500	Rpl3l	1375	50.56	17	24727820	24736143	protein_coding	NA	NA	NA	NA	NA	15.9399	8.51749	0.411358	0.650796	0.904141
ENSMUSG00000002504	Slc9a3r2	1717	56.2	17	24639286	24650327	protein_coding	30.5367	12.0699	0.895417	0.953496	1.33914	120.396	71.6292	0.601718	0.819989	0.749171
ENSMUSG00000002524	Puf60	1881	54.34	15	76070182	76080924	protein_coding	93.0073	86.6849	0.146343	0.222039	0.101564	309.268	233.831	0.554977	0.788961	0.403393
ENSMUSG00000002546	Golga2	705	51.59	2	32287384	32307921	protein_coding	127.041	158.074	-0.53499	0.837373	-0.31531	461.905	768.017	-1.56172	0.967119	-0.733541
ENSMUSG00000002550	Uck1	2005	55.8	2	32255002	32260159	protein_coding	35.7553	34.9193	0.0310647	0.00945992	0.0341316	296.157	210.909	0.671217	0.856345	0.48974
ENSMUSG00000002565	Scin	2995	40.33	12	40059769	40134228	protein_coding	NA	NA	NA	NA	NA	112.917	33.1763	1.3559	0.972864	1.76704
ENSMUSG00000002578	Ikzf4	5150	49.83	10	128630843	128645991	protein_coding	NA	NA	NA	NA	NA	4.21933	3.87481	0.0494547	0.0351057	0.122888
ENSMUSG00000002603	Tgfb1	2175	51.08	7	25687002	25705077	protein_coding	7.14158	1.77697	0.885731	0.952083	2.00682	11.9667	8.53422	0.203888	0.340451	0.487689
ENSMUSG00000002608	Ccdc97	3032	53.23	7	25711106	25719088	protein_coding	19.0609	26.6414	-0.382682	0.717461	-0.483053	67.3316	102.278	-0.535424	0.875927	-0.603143
ENSMUSG00000002617	Zfp40	4103	36.73	17	23173869	23193252	protein_coding	2.51452	5.29713	-0.541866	0.841526	-1.07493	25.8407	50.7612	-0.65009	0.911269	-0.974081
ENSMUSG00000002625	Akap8l	2075	45.85	17	32321425	32350581	protein_coding	33.7481	40.3767	-0.251816	0.525151	-0.258717	166.126	150.974	0.124049	0.163771	0.137977
ENSMUSG00000002633	Shh	2847	55.67	5	28456815	28467256	protein_coding	0.868838	4.35203	-1.10816	0.968725	-2.32453	2.72773	5.83121	-0.454951	0.819982	-1.0961
ENSMUSG00000002635	Pdcd2l	1295	46.76	7	34184499	34196661	protein_coding	25.6912	27.2991	-0.0685476	0.0991282	-0.0875781	155.227	115.461	0.456462	0.69957	0.426975
ENSMUSG00000002658	Gtf2f1	1717	51.22	17	57003405	57011288	protein_coding	29.4719	27.8477	0.0640194	0.0480312	0.0817827	150.146	120.191	0.311318	0.525255	0.321037
ENSMUSG00000002661	Alkbh7	736	54.89	17	56997339	56999322	protein_coding	55.5398	19.7157	1.05999	0.967316	1.49418	336.173	111.306	1.17625	0.954543	1.59468
ENSMUSG00000002664	Pspn	474	58.36	17	56999457	57000018	protein_coding	1.51504	0.683312	0.332601	0.604053	1.14874	1.05476	2.91712	-0.418163	0.787079	-1.46763
ENSMUSG00000002668	Dennd1c	2984	50.49	17	57065905	57078514	protein_coding	2.39188	1.36307	0.340691	0.615455	0.811285	10.9811	15.4022	-0.27353	0.560185	-0.488112
ENSMUSG00000002679	Med6	1059	40.58	12	81573557	81595008	protein_coding	34.0949	49.3275	-0.522811	0.829719	-0.532836	118.972	132.564	-0.177473	0.321592	-0.156071
ENSMUSG00000002688	Prkd1	3653	39.21	12	50341231	50649098	protein_coding	NA	NA	NA	NA	NA	22.5439	7.65359	0.747188	0.884607	1.55853
ENSMUSG00000002699	Lcp2	3644	44.94	11	34046920	34092295	protein_coding	2.57162	1.01123	0.562907	0.842103	1.34657	2.89091	1.451	0.345441	0.578971	0.994473
ENSMUSG00000002718	Cse1l	708	42.76	2	166906040	166946389	protein_coding	251.172	241.57	0.135841	0.198034	0.0562362	762.624	612.676	0.711929	0.872271	0.315848
ENSMUSG00000002728	Naa20	1142	42.17	2	145902099	145916425	protein_coding	43.3295	73.7987	-0.847534	0.948535	-0.768247	193.173	279.171	-0.743451	0.922732	-0.531257
ENSMUSG00000002732	Fkbp7	860	40.84	2	76663044	76673116	protein_coding	12.5343	13.2348	-0.0473586	0.058619	-0.0784571	36.4685	22.8774	0.368108	0.609293	0.672725
ENSMUSG00000002733	Plekha3	2534	44.29	2	76675281	76696828	protein_coding	62.4031	58.6674	0.111055	0.140104	0.0890594	257.028	158.871	0.969153	0.933119	0.694069
ENSMUSG00000002741	Ykt6	2541	47.93	11	5955693	5967780	protein_coding	85.7574	80.1216	0.146647	0.222727	0.0980716	299.74	182.16	1.07968	0.946539	0.718504
ENSMUSG00000002768	Mea1	603	54.64	17	46678793	46683111	protein_coding	90.4216	63.8991	0.626058	0.879408	0.500871	358.862	305.289	0.423557	0.663324	0.233252
ENSMUSG00000002781	Tmem143	840	50.09	7	45896941	45917413	protein_coding	71.8606	39.3134	0.897222	0.953726	0.87018	402.984	214.467	0.982571	0.935826	0.909968
ENSMUSG00000002791	Pdxk-ps	2342	50.58	17	32076083	32107350	transcribed_unprocessed_pseudogene	NA	NA	NA	NA	NA	0.507859	3.33157	-0.890531	0.932783	-2.7137
ENSMUSG00000002797	Ggct	3960	43.86	6	54982580	54992950	protein_coding	5.98283	5.20988	0.0997001	0.114412	0.199578	138.136	95.0566	0.532709	0.772127	0.539233
ENSMUSG00000002799	Jag2	5106	59.59	12	112907819	112929776	protein_coding	NA	NA	NA	NA	NA	7.69212	5.5309	0.201162	0.334904	0.475865
ENSMUSG00000002803	Btbd6	2085	58.85	12	112976482	112978945	protein_coding	12.3305	14.1693	-0.129452	0.246149	-0.200538	59.364	49.2695	0.197476	0.327352	0.268894
ENSMUSG00000002808	Epdr1	2363	40.58	13	19591706	19619927	protein_coding	NA	NA	NA	NA	NA	25.7169	7.82013	0.874604	0.917106	1.71745
ENSMUSG00000002814	Top3a	3741	45.35	11	60740058	60777365	protein_coding	5.11753	7.94538	-0.322446	0.640595	-0.634668	12.8935	23.0821	-0.443413	0.810619	-0.840126
ENSMUSG00000002820	Atg4d	5951	51.54	9	21265293	21277772	protein_coding	7.34183	14.0417	-0.531864	0.83545	-0.935507	16.45	35.4335	-0.611438	0.902631	-1.10703
ENSMUSG00000002825	Qtrt1	1316	51.14	9	21411837	21420274	protein_coding	6.35762	5.81912	0.0618026	0.0447542	0.127687	42.8478	46.4831	-0.0770077	0.0651891	-0.117486
ENSMUSG00000002831	Plin4	5756	55.19	17	56100591	56109803	protein_coding	2.45037	5.45755	-0.497549	0.813347	-1.15526	9.04157	6.95018	0.17271	0.274524	0.379522
ENSMUSG00000002833	Hdgfl2	2270	49.89	17	56079634	56100607	protein_coding	35.3937	36.3126	-0.0337892	0.0365101	-0.0369769	103.817	116.168	-0.159929	0.271831	-0.162172
ENSMUSG00000002835	Chaf1a	5535	48.58	17	56040439	56072289	protein_coding	NA	NA	NA	NA	NA	0.854094	3.25605	-0.711286	0.919344	-1.93066
ENSMUSG00000002844	Adprh	2966	48.95	16	38444030	38452703	protein_coding	8.48102	4.2414	0.552274	0.834771	0.999695	56.6423	24.0953	0.879492	0.918027	1.23313
ENSMUSG00000002846	Timmdc1	1573	45.02	16	38498347	38522663	protein_coding	85.4968	52.7505	0.878784	0.950914	0.696685	204.488	134.974	0.792759	0.896832	0.599334
ENSMUSG00000002870	Mcm2	3371	51.93	6	88883474	88898780	protein_coding	1.60929	1.3961	0.08759	0.0890655	0.205019	18.5666	18.1382	0.0192318	0.00725476	0.0336814
ENSMUSG00000002871	Tpra1	1820	55.51	6	88902251	88912238	protein_coding	15.9244	16.8673	-0.0530318	0.0688036	-0.0829834	77.389	101.775	-0.383102	0.746983	-0.395179
ENSMUSG00000002881	Nab1	3640	41.06	1	52457294	52500679	protein_coding	93.1731	88.0298	0.126544	0.176385	0.0819217	156.819	119.828	0.443525	0.685395	0.388136
ENSMUSG00000002897	Il17ra	4804	49.53	6	120463247	120487559	protein_coding	9.46843	12.2616	-0.241893	0.505779	-0.372947	58.8081	107.833	-0.828639	0.929966	-0.874709
ENSMUSG00000002900	Lamb1	5557	45.81	12	31265234	31329644	protein_coding	3.70201	1.5496	0.644915	0.889432	1.25641	252.157	279.717	-0.267198	0.546194	-0.149644
ENSMUSG00000002908	Kcnn1	4047	54.3	8	70842049	70863258	protein_coding	2.75821	1.21175	0.56765	0.845197	1.18664	3.88258	3.71526	0.0273607	0.012734	0.0635534
ENSMUSG00000002910	Arrdc2	1459	54.86	8	70835129	70839720	protein_coding	35.9732	74.5635	-1.024	0.961411	-1.05155	65.551	174.478	-1.10001	0.944464	-1.41236
ENSMUSG00000002948	Map2k7	3497	54.41	8	4238740	4247897	protein_coding	20.6577	35.265	-0.67167	0.910881	-0.771556	61.5743	119.299	-0.866693	0.931062	-0.954176
ENSMUSG00000002949	Timm44	3041	48.06	8	4259731	4275913	protein_coding	42.7487	31.9499	0.411512	0.711868	0.42007	164.945	156.502	0.0932059	0.10287	0.0757971
ENSMUSG00000002957	Ap2a2	4646	47.67	7	141562173	141633011	protein_coding	48.2833	25.5292	0.829409	0.942683	0.919377	303.001	229.647	0.532284	0.771782	0.399903
ENSMUSG00000002963	Pnkp	1770	55.55	7	44857139	44862992	protein_coding	23.2276	14.9493	0.44239	0.74916	0.635765	112.995	62.1263	0.656364	0.849405	0.86298
ENSMUSG00000002968	Med25	3693	54.75	7	44876765	44892712	protein_coding	18.2902	19.8764	-0.084367	0.133613	-0.11999	136.914	120.012	0.186188	0.303743	0.190084
ENSMUSG00000002980	Bcam	2429	53.87	7	19756131	19771016	protein_coding	3.51309	1.59096	0.44064	0.747456	1.14284	98.7769	63.0207	0.47205	0.715981	0.648349
ENSMUSG00000002981	Clptm1	4143	50.59	7	19631571	19665033	protein_coding	59.2379	30.9087	0.962094	0.958775	0.938507	382.4	166.93	1.38888	0.973019	1.19584
ENSMUSG00000002983	Relb	2209	49.94	7	19606217	19629438	protein_coding	4.28597	1.04868	0.824183	0.941935	2.03106	20.6852	10.0557	0.503868	0.747295	1.04058
ENSMUSG00000002984	Tomm40	1577	51.8	7	19701313	19715438	protein_coding	80.4608	41.7948	0.949665	0.958097	0.944964	261.888	170.042	0.549677	0.785151	0.623059
ENSMUSG00000002992	Apoc2	727	53.83	7	19671579	19677941	protein_coding	3.77277	6.20287	-0.322212	0.640257	-0.717313	NA	NA	NA	NA	NA
ENSMUSG00000002997	Prkar2b	1657	42.71	12	31958476	32061296	protein_coding	2.68815	0.816883	0.621006	0.876631	1.71841	60.1579	28.5755	0.718608	0.874705	1.07398
ENSMUSG00000003033	Ap1m1	2084	51.96	8	72240018	72257385	protein_coding	48.9276	34.1191	0.496246	0.789663	0.520068	188.872	122.006	0.703373	0.869117	0.630457
ENSMUSG00000003037	Rab8a	4550	49.27	8	72161200	72183904	protein_coding	65.8284	49.017	0.522715	0.811311	0.425426	236.142	149.736	0.839097	0.908836	0.657234
ENSMUSG00000003038	Hmgn2	1265	52.59	4	133964738	133968650	protein_coding	14.4103	20.0571	-0.296914	0.601483	-0.477017	63.5701	158.762	-1.29873	0.952571	-1.32044
ENSMUSG00000003039	Fam32a	2564	49.22	8	72219730	72224418	protein_coding	106.495	78.8582	0.574384	0.849451	0.433458	493.996	336.884	0.956015	0.93039	0.552245
ENSMUSG00000003051	Elf3	2095	54.75	1	135253575	135258568	protein_coding	0.832709	1.61864	-0.36906	0.700271	-0.958902	52.2127	104.955	-0.78516	0.926123	-1.0073
ENSMUSG00000003053	Cyp2c29	1759	37.35	19	39269405	39330713	protein_coding	3099.74	1991.42	0.843045	0.944675	0.638352	NA	NA	NA	NA	NA
ENSMUSG00000003062	Stard3nl	740	42.85	13	19357676	19395795	protein_coding	59.512	48.0392	0.325185	0.592748	0.308967	500.48	492.71	0.0560914	0.0438392	0.0225749
ENSMUSG00000003068	Stk11	3663	55.15	10	80115803	80130682	protein_coding	44.3321	39.3626	0.163416	0.260275	0.171524	66.4007	142.559	-1.02113	0.942559	-1.10228
ENSMUSG00000003070	Efna2	2131	55.51	10	80179482	80190010	protein_coding	NA	NA	NA	NA	NA	2.05661	0.898834	0.426812	0.666838	1.19414
ENSMUSG00000003099	Ppp5c	2072	52.91	7	17004640	17027924	protein_coding	56.2407	26.2541	1.04576	0.965649	1.09907	215.495	222.108	-0.0436532	0.0199946	-0.0436073
ENSMUSG00000003123	Lipe	3613	52.42	7	25379527	25398710	protein_coding	6.87506	13.2081	-0.504459	0.817782	-0.941977	33.7757	52.1313	-0.42635	0.795249	-0.626163
ENSMUSG00000003131	Pafah1b2	6873	44.08	9	45962859	46012690	protein_coding	17.36	40.6375	-1.10324	0.968325	-1.22705	98.9774	128.012	-0.428413	0.797228	-0.371102
ENSMUSG00000003134	Tbc1d8	4451	47.3	1	39371492	39478755	protein_coding	14.9338	25.7711	-0.509255	0.8209	-0.787174	8.22352	6.15241	0.186961	0.305385	0.418605
ENSMUSG00000003135	Cnot11	3482	45.97	1	39534992	39546889	protein_coding	18.5872	38.642	-0.866112	0.950233	-1.05586	100.289	189.733	-1.06101	0.942832	-0.919805
ENSMUSG00000003153	Slc2a3	6253	45.39	6	122727809	122801640	protein_coding	NA	NA	NA	NA	NA	1.22292	0.636877	0.359499	0.598733	0.941244
ENSMUSG00000003154	Foxj2	5283	49.31	6	122819914	122845366	protein_coding	5.61232	14.0415	-0.763271	0.93551	-1.32303	19.2251	66.1335	-1.15753	0.944927	-1.78239
ENSMUSG00000003166	Dgcr2	5703	46.9	16	17839482	17898562	protein_coding	28.0673	32.6595	-0.194121	0.402345	-0.218614	90.0379	111.303	-0.321992	0.657105	-0.305885
ENSMUSG00000003184	Irf3	2031	53.76	7	44997648	45002848	protein_coding	74.8309	74.031	0.0182411	0.0018107	0.0155044	290.206	266.899	0.170854	0.270416	0.120787
ENSMUSG00000003190	Bcl2l12	1075	53.16	7	44991222	44998712	protein_coding	6.22271	4.74435	0.201623	0.347326	0.391332	28.0806	21.5041	0.213786	0.360273	0.384963
ENSMUSG00000003198	Zfp959	895	39.45	17	55892093	55898928	protein_coding	32.1198	61.7875	-0.97598	0.957855	-0.943853	57.4569	141.084	-1.09637	0.944317	-1.296
ENSMUSG00000003200	Sh3gl1	2073	53.58	17	56016750	56036635	protein_coding	30.5071	37.7122	-0.264239	0.547741	-0.305889	58.7789	108.905	-0.762824	0.924694	-0.889694
ENSMUSG00000003206	Ebi3	1154	51.36	17	55952640	55957022	protein_coding	NA	NA	NA	NA	NA	2.3911	1.15791	0.390165	0.631341	1.04615
ENSMUSG00000003208	Yju2	1601	52.88	17	55959099	55968285	protein_coding	8.59255	12.745	-0.35848	0.687308	-0.568776	33.0164	30.1253	0.0767838	0.075101	0.132205
ENSMUSG00000003228	Grk5	3165	43.59	19	60889749	61092553	protein_coding	1.91105	1.73787	0.0601546	0.0423799	0.137043	8.29223	6.90227	0.112234	0.138847	0.264689
ENSMUSG00000003233	Dvl3	2519	51.45	16	20516982	20534010	protein_coding	26.5094	56.6819	-1.12026	0.969894	-1.09639	133.904	180.686	-0.62142	0.905097	-0.432283
ENSMUSG00000003234	Abcf3	3090	47.96	16	20548577	20561379	protein_coding	39.8092	38.6032	0.0449595	0.0229141	0.0443794	94.4531	84.1049	0.151276	0.225955	0.167408
ENSMUSG00000003235	Eif2b5	2554	48.22	16	20498817	20509323	protein_coding	42.2818	36.1114	0.208989	0.364189	0.227584	133.161	116.967	0.190998	0.31389	0.187067
ENSMUSG00000003269	Cyth2	2519	55.27	7	45806637	45814581	protein_coding	18.894	25.0819	-0.309324	0.620995	-0.408718	121.561	136.995	-0.166165	0.289682	-0.172445
ENSMUSG00000003271	Sult2b1	1193	49.4	7	45729983	45784669	protein_coding	NA	NA	NA	NA	NA	6.49082	2.33051	0.552927	0.787503	1.47775
ENSMUSG00000003273	Car11	1585	55.52	7	45699843	45704682	protein_coding	1.55061	0.833484	0.341257	0.616235	0.895612	14.9626	2.16615	1.12636	0.951931	2.78816
ENSMUSG00000003279	Dlgap1	7173	41.58	17	69969073	70821413	protein_coding	1.07434	1.66557	-0.333507	0.655934	-0.632559	NA	NA	NA	NA	NA
ENSMUSG00000003282	Plag1	4774	39.19	4	3900996	3938423	protein_coding	NA	NA	NA	NA	NA	1.19499	2.16789	-0.291206	0.598059	-0.859298
ENSMUSG00000003283	Hck	2092	47.81	2	153108468	153151441	protein_coding	2.4648	0.953017	0.586713	0.856918	1.3709	3.29264	1.91425	0.287853	0.487538	0.78247
ENSMUSG00000003308	Keap1	3151	53.48	9	21229730	21239361	protein_coding	48.1961	41.7916	0.209332	0.364971	0.205703	122.14	79.9117	0.517886	0.759785	0.612056
ENSMUSG00000003309	Ap1m2	2776	48.39	9	21294275	21312337	protein_coding	NA	NA	NA	NA	NA	44.0664	13.9144	0.9274	0.925325	1.66311
ENSMUSG00000003316	Glg1	7021	41.82	8	111154421	111259216	protein_coding	24.0427	20.4012	0.192791	0.326967	0.236946	319.007	233.709	0.740057	0.882268	0.448876
ENSMUSG00000003341	Atp8b3	3823	54.32	10	80519584	80539124	protein_coding	NA	NA	NA	NA	NA	0.404364	1.11947	-0.500632	0.855441	-1.46909
ENSMUSG00000003344	Btbd2	2449	55.69	10	80642617	80657071	protein_coding	17.8647	10.1045	0.45017	0.75627	0.822119	93.7176	79.7735	0.191419	0.314775	0.23241
ENSMUSG00000003345	Csnk1g2	2348	55.64	10	80622838	80640749	protein_coding	92.0634	48.6903	1.05223	0.966435	0.918993	330.361	185.598	0.897706	0.920954	0.831859
ENSMUSG00000003348	Mob3a	2682	51.81	10	80685253	80701977	protein_coding	NA	NA	NA	NA	NA	0.92665	2.13578	-0.398177	0.765052	-1.20467
ENSMUSG00000003352	Cacnb3	346	56.19	15	98630840	98644529	protein_coding	2.19917	0.482274	0.609183	0.86998	2.18904	108.011	54.6691	0.765326	0.889799	0.982388
ENSMUSG00000003354	Ccdc65	1900	48.11	15	98708207	98723336	protein_coding	NA	NA	NA	NA	NA	4.87935	5.7659	-0.0999402	0.11165	-0.240855
ENSMUSG00000003355	Fkbp11	1314	52.54	15	98724366	98728198	protein_coding	47.4963	24.7451	0.704265	0.916823	0.940672	52.7528	18.7078	0.848474	0.911138	1.49561
ENSMUSG00000003360	Ddx23	3187	50.34	15	98645134	98662894	protein_coding	35.9603	53.4471	-0.547516	0.844829	-0.571704	92.8015	149.528	-0.74694	0.923108	-0.688191
ENSMUSG00000003363	Pld3	2282	49.75	7	27532000	27553218	protein_coding	22.8255	6.62467	1.0888	0.969917	1.78473	131.763	60.4429	0.742908	0.883219	1.1243
ENSMUSG00000003378	Grik5	3597	51.49	7	25009849	25072346	protein_coding	7.17855	3.11021	0.544267	0.828854	1.20668	12.0154	7.48264	0.291615	0.493648	0.683263
ENSMUSG00000003379	Cd79a	1457	52.27	7	24897381	24902197	protein_coding	NA	NA	NA	NA	NA	0.528329	1.70227	-0.516145	0.865614	-1.68795
ENSMUSG00000003410	Elavl3	5014	50.42	9	22015005	22052023	protein_coding	NA	NA	NA	NA	NA	1.79149	1.81262	-0.00628915	4.16351e-05	-0.0169162
ENSMUSG00000003411	Rab3b	3327	45.34	4	108879063	108943324	protein_coding	NA	NA	NA	NA	NA	5.74989	2.50184	0.439992	0.68146	1.20054
ENSMUSG00000003418	St8sia6	7618	40.77	2	13651021	13794064	protein_coding	NA	NA	NA	NA	NA	110.771	119.122	-0.108187	0.131067	-0.104858
ENSMUSG00000003421	Nosip	972	50.28	7	45062429	45078210	protein_coding	48.4646	51.9888	-0.111727	0.200418	-0.101268	242.357	158.232	0.639713	0.840955	0.615093
ENSMUSG00000003435	Supt5	3640	49.71	7	28314891	28338746	protein_coding	25.5593	48.7992	-0.748741	0.933413	-0.933012	33.5472	136.851	-1.37564	0.957941	-2.02835
ENSMUSG00000003437	Paf1	2003	48.59	7	28392951	28399388	protein_coding	48.8462	58.1243	-0.29355	0.596111	-0.250896	209.853	284.733	-0.752578	0.923707	-0.440229
ENSMUSG00000003444	Med29	1281	51.27	7	28386146	28392708	protein_coding	14.3601	13.2909	0.0721923	0.060964	0.111625	78.0911	29.0986	0.924551	0.924887	1.42421
ENSMUSG00000003452	Bicd1	10443	37.2	6	149408886	149563329	protein_coding	NA	NA	NA	NA	NA	12.7927	12.4806	0.0186894	0.0069384	0.0356345
ENSMUSG00000003458	Ncstn	2901	46.95	1	172066013	172082795	protein_coding	29.4822	27.6453	0.076523	0.0683853	0.092809	95.0969	104.116	-0.120815	0.162924	-0.13072
ENSMUSG00000003464	Pex19	1917	46.76	1	172126755	172136493	protein_coding	161.215	218.975	-0.761435	0.935266	-0.441783	373.571	364.023	0.0811274	0.0822084	0.0373527
ENSMUSG00000003469	Phyhip	2838	53.02	14	70457476	70468832	protein_coding	NA	NA	NA	NA	NA	4.8809	2.29899	0.447053	0.689308	1.08615
ENSMUSG00000003484	Cyp4f18	1702	46.81	8	71988482	72009626	protein_coding	NA	NA	NA	NA	NA	0.581051	1.14921	-0.370658	0.731359	-0.983907
ENSMUSG00000003500	Impdh1	2471	53.52	6	29200434	29216364	protein_coding	3.7922	1.12008	0.81524	0.940598	1.75944	13.2941	9.86426	0.196858	0.326079	0.430498
ENSMUSG00000003518	Dusp3	4084	50.03	11	101971143	101987013	protein_coding	25.6791	20.2407	0.268827	0.490453	0.343341	71.6391	55.1494	0.313866	0.529312	0.377401
ENSMUSG00000003526	Prodh	677	51.19	16	18060357	18090203	protein_coding	1539.37	1239.33	0.643122	0.888498	0.312788	5155.74	5759.21	-0.36063	0.718062	-0.159691
ENSMUSG00000003527	Ess2	2785	50.85	16	17900709	17911348	protein_coding	5.8701	10.3238	-0.464143	0.793465	-0.814518	28.4313	35.2664	-0.20356	0.391615	-0.310813
ENSMUSG00000003534	Ddr1	3769	53	17	35681567	35704621	protein_coding	NA	NA	NA	NA	NA	126.07	154.927	-0.374257	0.735957	-0.297359
ENSMUSG00000003541	Ier3	1131	54.52	17	35821684	35822923	protein_coding	5.3667	1.55788	0.861575	0.947787	1.78445	244.613	112.776	1.30996	0.970655	1.11704
ENSMUSG00000003545	Fosb	3782	54.81	7	19302696	19310051	protein_coding	NA	NA	NA	NA	NA	2.03963	5.99512	-0.44419	0.811268	-1.55548
ENSMUSG00000003546	Klc4	2313	51.74	17	46630624	46646022	protein_coding	62.7086	46.1577	0.431677	0.737924	0.442094	338.68	290.249	0.29092	0.492521	0.222631
ENSMUSG00000003549	Ercc1	1375	52.67	7	19344778	19356524	protein_coding	4.5333	3.35017	0.19312	0.327727	0.436327	27.0703	20.6142	0.204786	0.342274	0.393069
ENSMUSG00000003555	Cyp17a1	1815	50.31	19	46667165	46672974	protein_coding	2.23436	1.43618	0.23915	0.430446	0.637629	1.33863	1.09629	0.110678	0.13572	0.288117
ENSMUSG00000003573	Homer3	880	53.45	8	70282827	70294361	protein_coding	7.47728	3.69104	0.402195	0.69835	1.01849	33.7878	22.6494	0.302754	0.511591	0.577029
ENSMUSG00000003575	Crtc1	5683	53.17	8	70382355	70439579	protein_coding	3.20009	4.11651	-0.173029	0.354143	-0.363309	11.0211	22.9289	-0.528918	0.872701	-1.05691
ENSMUSG00000003581	Rnf215	1874	54.46	11	4135202	4141172	protein_coding	11.9621	9.36291	0.209543	0.365453	0.353441	71.9325	97.174	-0.394888	0.761195	-0.433926
ENSMUSG00000003604	Aven	4735	42.31	2	112492964	112634573	protein_coding	15.094	11.3847	0.26934	0.491451	0.406876	48.1817	24.6141	0.643139	0.842722	0.968999
ENSMUSG00000003644	Rps6ka1	3135	52.31	4	133847290	133887797	protein_coding	13.2112	8.34968	0.37939	0.665438	0.661972	95.4552	72.334	0.316852	0.534068	0.400149
ENSMUSG00000003660	Snrnp200	2923	45.13	2	127208386	127240451	protein_coding	92.2467	100.905	-0.176997	0.363356	-0.129435	346.919	351.6	-0.034458	0.0118431	-0.0193367
ENSMUSG00000003662	Ciao1	3075	44.64	2	127240938	127247816	protein_coding	49.7349	50.1175	-0.0130303	0.0105506	-0.0110557	233.348	178.943	0.594608	0.81549	0.382981
ENSMUSG00000003665	Has1	2095	44.85	17	17843323	17855205	protein_coding	NA	NA	NA	NA	NA	0.825405	1.04846	-0.139263	0.213015	-0.345099
ENSMUSG00000003680	Taf6l	2203	48.71	19	8772522	8786417	protein_coding	28.7355	27.4263	0.0546104	0.0347399	0.0672747	189.7	130.757	0.609224	0.824521	0.536831
ENSMUSG00000003731	Kpna6	5710	45.62	4	129643980	129672767	protein_coding	24.9374	35.8371	-0.474519	0.799362	-0.523142	152.401	181.348	-0.367961	0.72786	-0.250891
ENSMUSG00000003752	Itpkc	3247	49.05	7	27207172	27228661	protein_coding	1.00794	2.19263	-0.427758	0.769675	-1.12125	1.47343	5.32075	-0.505521	0.858844	-1.85245
ENSMUSG00000003762	Coq8b	2181	48.84	7	27233023	27257950	protein_coding	10.1571	5.73768	0.422115	0.726305	0.82395	39.0817	41.837	-0.0594592	0.038282	-0.0982879
ENSMUSG00000003779	Kif20a	3567	46.89	18	34624624	34633265	protein_coding	NA	NA	NA	NA	NA	1.70945	1.78992	-0.0248004	0.00542037	-0.0663627
ENSMUSG00000003808	Farsa	1826	48.51	8	84856989	84869257	protein_coding	36.3196	43.8501	-0.271217	0.559704	-0.271833	136.975	125.454	0.133271	0.184396	0.126753
ENSMUSG00000003810	Mast2	5445	40.52	4	116306762	116464183	protein_coding	7.24362	10.5581	-0.295568	0.599339	-0.543569	84.0942	62.9999	0.347656	0.582256	0.416656
ENSMUSG00000003812	Dnase2a	1715	52.04	8	84908560	84922915	protein_coding	40.3883	31.461	0.340774	0.615569	0.360373	80.1255	47.1531	0.611682	0.82595	0.764911
ENSMUSG00000003813	Rad23a	725	52.22	8	84834019	84840665	protein_coding	65.7633	35.0695	0.776637	0.933484	0.907066	109.145	224.966	-0.96492	0.940765	-1.04346
ENSMUSG00000003814	Calr	2184	48.79	8	84841850	84846934	protein_coding	1337.52	1241.22	0.226997	0.404361	0.107802	3702.37	4713.83	-1.04504	0.942375	-0.34845
ENSMUSG00000003824	Syce2	1686	45.12	8	84872111	84888221	protein_coding	10.5834	11.4313	-0.0682666	0.0985545	-0.111191	34.2698	58.4185	-0.580358	0.893422	-0.769486
ENSMUSG00000003847	Nfat5	13443	38.09	8	107293470	107379517	protein_coding	11.6227	26.3755	-0.875348	0.951018	-1.18226	71.9723	99.8536	-0.415109	0.783898	-0.472371
ENSMUSG00000003848	Nob1	2137	48.72	8	107412486	107425051	protein_coding	21.1331	42.1377	-0.864883	0.950129	-0.995611	99.6594	147.975	-0.627503	0.906486	-0.570272
ENSMUSG00000003865	Gys1	3678	49.63	7	45434844	45456619	protein_coding	2.1784	4.56968	-0.516063	0.825339	-1.06882	55.4935	55.1368	0.00747276	0.00197655	0.00930232
ENSMUSG00000003868	Ruvbl2	2312	54.18	7	45421760	45438096	protein_coding	9.7316	10.2757	-0.0478268	0.0594438	-0.0784931	48.8364	45.421	0.0748852	0.0720423	0.104599
ENSMUSG00000003872	Lin7b	388	57.07	7	45367891	45370583	protein_coding	NA	NA	NA	NA	NA	6.05243	2.41001	0.370043	0.611498	1.32848
ENSMUSG00000003873	Bax	801	51.6	7	45461697	45466898	protein_coding	41.9932	49.8655	-0.245968	0.513877	-0.247888	167.173	195.931	-0.259782	0.52962	-0.229002
ENSMUSG00000003882	Il7r	3516	37.84	15	9505788	9530176	protein_coding	1.06666	0.608181	0.304157	0.55708	0.810532	2.12034	0.992458	0.397695	0.638073	1.09522
ENSMUSG00000003923	Tfam	4167	43.75	10	71225464	71238280	protein_coding	67.9998	94.4496	-0.711764	0.925015	-0.474013	203.992	197.461	0.0710111	0.0659035	0.0469481
ENSMUSG00000003929	Zfp81	6639	38.89	17	33329342	33358878	protein_coding	3.46495	12.5765	-1.01253	0.960493	-1.85982	22.5856	53.9117	-0.848201	0.930706	-1.2552
ENSMUSG00000003934	Efnb3	3183	56	11	69554092	69560205	protein_coding	NA	NA	NA	NA	NA	1.25222	1.5913	-0.119647	0.159889	-0.345719
ENSMUSG00000003948	Mmd	1654	45.33	11	90249456	90278589	protein_coding	509.694	426.251	0.754529	0.929329	0.257927	179.168	78.6658	1.17059	0.954035	1.1875
ENSMUSG00000003992	Ssbp2	914	39.64	13	91460283	91703429	protein_coding	11.8406	10.6823	0.0789924	0.0728002	0.148519	141.62	99.0346	0.578719	0.805052	0.516025
ENSMUSG00000004018	Fancl	2724	39.12	11	26386135	26471876	protein_coding	20.7983	14.7113	0.374426	0.658757	0.499539	51.99	32.2029	0.521493	0.762863	0.691045
ENSMUSG00000004043	Stat5a	3888	49.86	11	100859351	100885169	protein_coding	8.84595	21.0576	-0.893312	0.952572	-1.25125	40.4312	76.424	-0.757953	0.924248	-0.918558
ENSMUSG00000004044	Cavin1	3491	52.87	11	100956733	100970887	protein_coding	5.52977	2.93836	0.446021	0.752613	0.91221	56.1642	33.6841	0.541509	0.779039	0.737582
ENSMUSG00000004054	Map3k11	3801	55.05	19	5689131	5702862	protein_coding	10.8029	16.0742	-0.313506	0.627385	-0.573325	30.5496	68.6683	-0.754777	0.923933	-1.16849
ENSMUSG00000004056	Akt2	4544	50.71	7	27591552	27640826	protein_coding	41.3981	28.9968	0.428173	0.733797	0.513671	52.3399	65.61	-0.257044	0.523448	-0.326006
ENSMUSG00000004070	Hmox2	354	43.62	16	4726361	4766742	protein_coding	136.295	177.274	-0.578155	0.862356	-0.379252	232.644	380.661	-0.679732	0.916004	-0.710379
ENSMUSG00000004085	Map3k20	3334	43.11	2	72285637	72442610	protein_coding	8.03539	10.8005	-0.257317	0.535389	-0.426656	23.1011	12.3449	0.525777	0.766458	0.904047
ENSMUSG00000004098	Col5a3	6119	51.21	9	20770050	20815067	protein_coding	NA	NA	NA	NA	NA	1.67981	1.8949	-0.0610103	0.0403582	-0.173824
ENSMUSG00000004099	Dnmt1	5870	50.27	9	20907209	20959888	protein_coding	2.05048	3.17178	-0.289549	0.589697	-0.62933	14.7368	21.9587	-0.330046	0.671059	-0.575371
ENSMUSG00000004100	Ppan	1670	55.97	9	20888175	20892178	protein_coding	28.785	46.6209	-0.617141	0.885072	-0.695661	52.1318	71.4103	-0.311176	0.637437	-0.453969
ENSMUSG00000004105	Angptl2	3339	50.79	2	33216069	33247717	protein_coding	12.7834	3.45942	0.970533	0.959218	1.88567	56.6479	17.845	1.00563	0.939031	1.6665
ENSMUSG00000004127	Trmt10a	4025	41.35	3	138143448	138159821	protein_coding	12.9388	14.0408	-0.0737332	0.110042	-0.117922	40.8684	38.2353	0.065478	0.0573919	0.0960797
ENSMUSG00000004151	Etv1	2032	38.39	12	38779380	38870484	protein_coding	2.5728	1.05026	0.482486	0.779803	1.29259	260.977	303.798	-0.328375	0.668207	-0.219193
ENSMUSG00000004187	Kifc2	3009	54.43	15	76659858	76668196	protein_coding	3.57497	1.68771	0.44793	0.754294	1.08286	22.4449	20.2168	0.0839617	0.0869377	0.150834
ENSMUSG00000004231	Pax2	4358	49.47	19	44756045	44837871	protein_coding	NA	NA	NA	NA	NA	37.0455	47.2399	-0.241626	0.487828	-0.350706
ENSMUSG00000004233	Wars2	4410	42.31	3	99141068	99239186	protein_coding	5.83301	5.659	0.0238822	0.00452307	0.0436935	32.5289	25.3649	0.240342	0.40988	0.35889
ENSMUSG00000004263	Atn1	4433	53.11	6	124742544	124756524	protein_coding	2.34214	5.69113	-0.562833	0.853548	-1.28089	50.6446	43.1713	0.14963	0.222147	0.230337
ENSMUSG00000004266	Ptpn6	2219	50.61	6	124720707	124738714	protein_coding	23.0523	10.9682	0.714657	0.920367	1.07158	111.323	59.4677	0.706346	0.870218	0.904575
ENSMUSG00000004267	Eno2	2614	52.61	6	124760053	124769673	protein_coding	NA	NA	NA	NA	NA	3.32448	2.19256	0.228272	0.388172	0.600511
ENSMUSG00000004268	Emg1	4329	46.38	6	124704085	124712178	protein_coding	42.4058	35.6093	0.23188	0.414952	0.252007	116.655	84.431	0.474903	0.718915	0.466397
ENSMUSG00000004270	Lpcat3	2373	47.24	6	124663027	124704418	protein_coding	120.119	116.085	0.0623839	0.045592	0.0492738	283.674	240.254	0.295032	0.49918	0.239674
ENSMUSG00000004317	Clcn5	8390	40.82	X	7153810	7319358	protein_coding	3.43851	3.30947	0.0306823	0.00914047	0.0551865	194.414	173.841	0.256524	0.436814	0.161367
ENSMUSG00000004328	Hif3a	6402	49.79	7	17031507	17062427	protein_coding	NA	NA	NA	NA	NA	3.22712	8.91802	-0.573981	0.891302	-1.46648
ENSMUSG00000004347	Pde1c	3907	40.4	6	56069804	56569103	protein_coding	NA	NA	NA	NA	NA	5.9748	2.5124	0.464852	0.708487	1.24983
ENSMUSG00000004356	Utp20	8821	43.7	10	88746607	88826804	protein_coding	10.3923	17.3741	-0.498272	0.813806	-0.741418	117.735	189.912	-0.885168	0.932316	-0.689788
ENSMUSG00000004360	9330159F19Rik	5681	37.19	10	29211606	29230779	protein_coding	NA	NA	NA	NA	NA	1.0937	0.904612	0.0973642	0.11033	0.273852
ENSMUSG00000004364	Cul3	4709	35.79	1	80264923	80340480	protein_coding	92.694	143.848	-1.15006	0.972997	-0.633994	437.114	443.936	-0.0434987	0.0198396	-0.0223419
ENSMUSG00000004371	Il11	1949	53.62	7	4772373	4782859	protein_coding	NA	NA	NA	NA	NA	1.04492	1.41727	-0.14652	0.233478	-0.439719
ENSMUSG00000004383	Large1	4647	41.55	8	72814599	73353540	protein_coding	2.704	2.321	0.0982652	0.111286	0.220348	14.4251	15.3212	-0.0490862	0.025686	-0.086944
ENSMUSG00000004393	Ddx56	1956	50.47	11	6258919	6267772	protein_coding	32.7878	34.6716	-0.0753151	0.113475	-0.0805956	83.4225	83.5047	-0.00122141	0.000186557	-0.00142138
ENSMUSG00000004415	Col26a1	2724	49.72	5	136741759	136883209	protein_coding	NA	NA	NA	NA	NA	10.3728	3.29458	0.652365	0.847418	1.65464
ENSMUSG00000004446	Bid	2415	49.71	6	120891930	120916853	protein_coding	23.517	22.1422	0.0639602	0.0479408	0.0869046	318.479	456.99	-0.854597	0.930767	-0.520964
ENSMUSG00000004451	Ralb	2289	48.16	1	119470305	119504794	protein_coding	16.0114	19.8867	-0.232359	0.486169	-0.312709	188.327	188.73	-0.00433668	0	-0.00308356
ENSMUSG00000004455	Ppp1cc	2384	48.96	5	122158278	122175273	protein_coding	13.0583	14.763	-0.109723	0.195322	-0.177023	39.1941	62.5732	-0.449882	0.815937	-0.674906
ENSMUSG00000004462	Tbccd1	2803	43.26	16	22813214	22857669	protein_coding	34.6277	34.6596	-0.00119391	0.00230466	-0.00133071	88.8917	77.002	0.206682	0.346096	0.207152
ENSMUSG00000004473	Clec11a	2978	53.84	7	44302687	44306902	protein_coding	3.44747	1.02955	0.639823	0.88678	1.74352	15.1466	2.00616	1.09626	0.94844	2.91648
ENSMUSG00000004500	Zfp324	4315	50.58	7	12965838	12974236	protein_coding	2.39215	4.11213	-0.342169	0.667175	-0.781576	5.76805	12.9471	-0.574156	0.891361	-1.16647
ENSMUSG00000004508	Gab2	6168	40.36	7	97081586	97308946	protein_coding	1.03677	0.682819	0.20041	0.34454	0.602515	24.616	54.1732	-0.79632	0.926816	-1.13798
ENSMUSG00000004530	Coro1c	3136	49.8	5	113842436	113908758	protein_coding	11.9446	5.66787	0.619352	0.875708	1.07547	147.331	124.75	0.259113	0.440987	0.24002
ENSMUSG00000004552	Ctse	2126	46.74	1	131638306	131675505	protein_coding	30.7739	9.95574	1.01077	0.961654	1.6281	3.96549	1.88036	0.392192	0.633156	1.07649
ENSMUSG00000004561	Mettl17	1623	47.32	14	51884842	51893039	protein_coding	30.9233	56.5118	-0.856264	0.949378	-0.869859	118.55	145.499	-0.332355	0.67495	-0.295511
ENSMUSG00000004562	Arhgef40	751	51.09	14	51984719	52006251	protein_coding	36.278	36.0174	0.00812113	1.00629e-05	0.0103995	133.827	167.54	-0.348091	0.700043	-0.324142
ENSMUSG00000004565	Pnpla6	4438	48.2	8	3515384	3544267	protein_coding	11.6028	17.1592	-0.342041	0.667012	-0.56451	86.3823	89.2287	-0.0442369	0.0205802	-0.0467731
ENSMUSG00000004567	Mcoln1	2065	49.43	8	3500457	3515232	protein_coding	48.9086	31.135	0.549314	0.832636	0.651553	125.447	118.111	0.0872693	0.0925459	0.0869236
ENSMUSG00000004568	Arhgef18	3843	47.89	8	3393006	3456601	protein_coding	10.1529	18.4938	-0.5784	0.8625	-0.865156	81.5881	89.0395	-0.127738	0.181318	-0.126086
ENSMUSG00000004591	Pkn2	6207	36.64	3	142790902	142882004	protein_coding	45.0773	73.3769	-0.836357	0.947216	-0.702927	172.659	197.917	-0.260803	0.531915	-0.19697
ENSMUSG00000004609	Cd33	5728	44.28	7	43524216	43544428	protein_coding	1.34766	0.583794	0.444402	0.751078	1.20692	2.41876	1.39645	0.281646	0.477421	0.792503
ENSMUSG00000004612	Nkg7	881	54.46	7	43437073	43438249	protein_coding	2.0599	0.482274	0.858786	0.947287	2.09465	6.10259	2.01429	0.518037	0.759914	1.59915
ENSMUSG00000004626	Stxbp2	2908	51.32	8	3630955	3643644	protein_coding	24.1205	16.8796	0.361528	0.642222	0.514979	254.013	213.387	0.305432	0.515872	0.251427
ENSMUSG00000004631	Sgce	1776	39.94	6	4674350	4747207	protein_coding	4.45182	0.814289	1.08181	0.969362	2.45078	19.2607	5.50989	0.702596	0.868827	1.80557
ENSMUSG00000004633	Chn2	672	45.02	6	54039554	54301810	protein_coding	308.194	296.381	0.182635	0.303615	0.0563871	456.113	311.243	1.02622	0.940664	0.551349
ENSMUSG00000004637	Wwox	2244	45.83	8	114439655	115352708	protein_coding	13.9087	7.22316	0.619598	0.875845	0.945282	57.146	35.8583	0.497105	0.740957	0.672344
ENSMUSG00000004642	Slbp	1027	44.11	5	33634952	33652574	protein_coding	25.4807	56.7088	-1.03199	0.962084	-1.15417	80.1963	191.511	-1.18251	0.948016	-1.25582
ENSMUSG00000004661	Arid3b	1259	46.71	9	57790353	57836793	protein_coding	7.3856	17.5356	-0.755247	0.934416	-1.2475	25.3385	48.3112	-0.584843	0.894864	-0.931025
ENSMUSG00000004665	Cnn2	2460	53.91	10	79988584	79996062	protein_coding	7.54229	2.19036	0.817554	0.94095	1.78383	58.5104	13.9527	0.9925	0.937489	2.06815
ENSMUSG00000004668	Abca13	16011	40.03	11	9191942	9684259	protein_coding	NA	NA	NA	NA	NA	13.3867	7.64178	0.345216	0.578635	0.80882
ENSMUSG00000004677	Myo9b	6316	49.85	8	71272714	71360713	protein_coding	7.34331	4.69498	0.340693	0.615458	0.645312	17.1532	26.4138	-0.341307	0.689546	-0.622815
ENSMUSG00000004707	Ly9	2488	43.85	1	171588624	171607410	protein_coding	NA	NA	NA	NA	NA	0.853183	1.47755	-0.289896	0.595332	-0.792279
ENSMUSG00000004709	Cd244a	3760	44.26	1	171559193	171609746	protein_coding	NA	NA	NA	NA	NA	0.719487	1.12093	-0.216566	0.425417	-0.639651
ENSMUSG00000004748	Mtfp1	1411	52.29	11	4091480	4095445	protein_coding	53.0016	49.4	0.100603	0.116379	0.101526	155.104	99.5813	0.613843	0.827184	0.63929
ENSMUSG00000004788	Eif2b2	1605	49.44	12	85219481	85226628	protein_coding	36.1583	21.3709	0.658844	0.896506	0.758683	191.109	96.8677	0.988951	0.936938	0.980309
ENSMUSG00000004789	Dlst	2764	44.8	12	85110833	85134845	protein_coding	269.756	250.649	0.257004	0.467139	0.105987	1473.22	1307.55	0.681723	0.860787	0.172098
ENSMUSG00000004791	Pgf	2080	54.32	12	85166635	85177790	protein_coding	NA	NA	NA	NA	NA	1.41797	0.903539	0.232875	0.396636	0.650169
ENSMUSG00000004798	Ulk2	5743	39.55	11	61775649	61855073	protein_coding	55.2858	49.0527	0.203904	0.352568	0.172575	94.2501	84.0453	0.166647	0.261021	0.165328
ENSMUSG00000004814	Ccl24	1295	50.72	5	135569937	135573049	protein_coding	6.82645	0.917641	1.10995	0.971652	2.89513	4.21967	3.39563	0.110623	0.13561	0.313452
ENSMUSG00000004815	Dgkq	4938	49.32	5	108646693	108669672	protein_coding	3.81581	9.15826	-0.526829	0.832284	-1.26308	10.8866	71.6194	-1.31764	0.953024	-2.7178
ENSMUSG00000004837	Grap	1662	52.85	11	61653265	61672784	protein_coding	3.62424	2.43287	0.23329	0.417998	0.575021	17.5692	7.78598	0.546812	0.783041	1.1741
ENSMUSG00000004842	Pou1f1	1310	35.75	16	65520511	65535005	protein_coding	NA	NA	NA	NA	NA	1.15542	2.17731	-0.302411	0.620662	-0.914128
ENSMUSG00000004843	Chmp2b	1722	40.07	16	65539128	65562726	protein_coding	89.8294	91.8787	-0.0465688	0.0572271	-0.0325425	555.703	518.022	0.230717	0.392701	0.1013
ENSMUSG00000004846	Plod3	3280	56.15	5	136987019	136996648	protein_coding	26.2518	12.3237	0.801949	0.938375	1.09098	96.7023	53.114	0.656512	0.849478	0.864457
ENSMUSG00000004864	Mapk13	2937	53.16	17	28769297	28780233	protein_coding	NA	NA	NA	NA	NA	27.5058	9.00371	0.745244	0.883983	1.61115
ENSMUSG00000004865	Srpk1	4804	46.57	17	28587648	28622709	protein_coding	19.9978	22.3186	-0.123715	0.231311	-0.158403	176.285	207.213	-0.366968	0.726558	-0.233207
ENSMUSG00000004885	Crabp2	931	52.45	3	87948666	87953376	protein_coding	NA	NA	NA	NA	NA	1.45864	4.07795	-0.484657	0.843349	-1.48322
ENSMUSG00000004891	Nes	1311	54.7	3	87971078	87980451	protein_coding	5.16013	2.90098	0.316886	0.579269	0.830867	90.8805	70.4134	0.303841	0.513328	0.36812
ENSMUSG00000004895	Prcc	2099	45.23	3	87858903	87885608	protein_coding	14.4317	30.5101	-0.707899	0.923892	-1.08004	31.4512	109.474	-1.17579	0.947097	-1.7994
ENSMUSG00000004896	Rrnad1	3157	49.59	3	87922601	87930717	protein_coding	12.4838	29.789	-0.952725	0.956558	-1.25472	56.0868	118.312	-1.00738	0.94263	-1.07686
ENSMUSG00000004902	Slc25a18	1911	48.11	6	120773578	120794336	protein_coding	0.735492	1.09053	-0.224357	0.469136	-0.568244	1.07886	3.994	-0.699587	0.918103	-1.88833
ENSMUSG00000004929	Thop1	2832	56.78	10	81070035	81082559	protein_coding	6.57403	3.157	0.473262	0.773533	1.05822	21.3328	17.92	0.121548	0.158335	0.251504
ENSMUSG00000004931	Apba3	2268	54.7	10	81266960	81273246	protein_coding	33.3806	21.4215	0.510126	0.800696	0.639955	118.46	83.0799	0.434003	0.674771	0.511825
ENSMUSG00000004933	Matk	1916	55.55	10	81252935	81263365	protein_coding	NA	NA	NA	NA	NA	2.73018	1.92906	0.161703	0.249857	0.501099
ENSMUSG00000004934	Pias4	2571	56.39	10	81153266	81167923	protein_coding	9.24888	25.2546	-0.994773	0.959129	-1.4492	51.1337	94.892	-0.646032	0.910442	-0.892012
ENSMUSG00000004936	Map2k1	2436	45.23	9	64185770	64253631	protein_coding	96.0979	113.723	-0.430562	0.771995	-0.242949	202.709	142.296	0.716029	0.873768	0.510517
ENSMUSG00000004937	Sgta	1969	54.49	10	81044075	81060181	protein_coding	77.8431	41.9725	0.967626	0.959066	0.891124	240.027	204.758	0.217148	0.366889	0.229277
ENSMUSG00000004947	Dtx2	2650	50.66	5	135994800	136032872	protein_coding	3.90978	5.63751	-0.240911	0.503802	-0.527973	21.0598	27.1475	-0.188607	0.352044	-0.366325
ENSMUSG00000004951	Hspb1	903	59.64	5	135887919	135889563	protein_coding	9.53984	2.7674	0.75907	0.930153	1.78544	61.1869	17.0759	1.01212	0.939571	1.84126
ENSMUSG00000004952	Rasa4	2914	52.04	5	136083916	136111860	protein_coding	NA	NA	NA	NA	NA	6.65588	3.36379	0.43756	0.678741	0.984542
ENSMUSG00000004980	Hnrnpa2b1	1647	38.3	6	51460932	51469894	protein_coding	1046.61	1222.41	-0.554128	0.848616	-0.224012	3015.5	5071.43	-1.92101	0.974514	-0.749997
ENSMUSG00000004994	Ccdc130	2119	51.23	8	84257795	84270380	protein_coding	7.84614	11.5704	-0.358105	0.686851	-0.56038	32.4757	33.6354	-0.0322626	0.0101766	-0.0506201
ENSMUSG00000004996	Mri1	2819	49.7	8	84249906	84257326	protein_coding	12.2539	9.23947	0.263172	0.479373	0.407363	34.7594	22.1475	0.348956	0.58416	0.650258
ENSMUSG00000005034	Prkacb	4347	40.73	3	146729574	146812990	protein_coding	81.2301	83.7041	-0.0673116	0.0966038	-0.0432839	236.557	165.665	0.748525	0.885027	0.513918
ENSMUSG00000005043	Sgsh	4191	53.91	11	119343425	119355536	protein_coding	3.8318	2.74195	0.242391	0.43726	0.482822	19.7701	18.2291	0.0647697	0.0563324	0.117079
ENSMUSG00000005057	Sh2b2	2797	53.12	5	136218147	136246556	protein_coding	1.1341	0.909998	0.120126	0.161314	0.317614	1.74922	0.928513	0.350519	0.586418	0.913721
ENSMUSG00000005069	Pex5	3051	47.32	6	124396816	124415067	protein_coding	106.27	90.2807	0.292524	0.535676	0.235244	161.773	217.814	-0.592511	0.897249	-0.429123
ENSMUSG00000005078	Jkamp	1874	44.7	12	72085589	72101461	protein_coding	60.7051	50.3196	0.293083	0.536722	0.270697	391.308	241.459	1.239	0.961611	0.696524
ENSMUSG00000005087	Cd44	5614	42.2	2	102811141	102901665	protein_coding	3.98618	0.93465	0.900583	0.954144	2.09251	3.47916	1.35803	0.495195	0.739128	1.35722
ENSMUSG00000005089	Slc1a2	11595	43.96	2	102658659	102790784	protein_coding	49.8142	49.4376	0.0124702	0.000259736	0.0109503	5.49022	2.91631	0.423941	0.663734	0.912719
ENSMUSG00000005102	Eif2ak4	5212	44.79	2	118388618	118475234	protein_coding	9.04999	10.2852	-0.122136	0.227224	-0.184577	27.9808	25.4659	0.0849697	0.0886384	0.135871
ENSMUSG00000005103	Wdr1	3089	49.74	5	38526813	38563221	protein_coding	33.4486	14.4452	0.924952	0.95645	1.21136	258.386	166.095	0.979708	0.935279	0.637516
ENSMUSG00000005107	Slc2a9	3602	47.6	5	38349273	38503143	protein_coding	44.9434	24.677	0.842459	0.944586	0.864945	41.8221	28.1057	0.398741	0.639012	0.573402
ENSMUSG00000005124	Wisp1	5097	46.87	15	66891320	66923201	protein_coding	NA	NA	NA	NA	NA	4.79724	3.97217	0.101897	0.118696	0.272275
ENSMUSG00000005131	4930550C14Rik	558	42.47	9	53402325	53434402	protein_coding	2.03221	3.65875	-0.336197	0.659477	-0.848302	68.2832	28.7992	0.798241	0.898355	1.2455
ENSMUSG00000005148	Klf5	3352	44.32	14	99298691	99315036	protein_coding	NA	NA	NA	NA	NA	14.6501	17.822	-0.134645	0.200177	-0.282745
ENSMUSG00000005150	Wdr83	1406	49.74	8	85075035	85081306	protein_coding	16.7792	15.8844	0.0484454	0.0269652	0.0790634	41.6097	67.3165	-0.44269	0.810007	-0.69404
ENSMUSG00000005198	Polr2a	6740	45.41	11	69733997	69758637	protein_coding	14.4002	26.8389	-0.644413	0.898586	-0.898234	76.3759	128.364	-0.823257	0.9295	-0.749056
ENSMUSG00000005204	Senp3	2313	47.84	11	69673115	69682084	protein_coding	35.8805	41.7387	-0.208594	0.43464	-0.218187	87.8521	176.411	-1.03335	0.942356	-1.00579
ENSMUSG00000005220	Corin	4639	41.47	5	72300025	72504473	protein_coding	NA	NA	NA	NA	NA	9.77596	6.08896	0.276375	0.468835	0.683043
ENSMUSG00000005225	Plekha8	6739	42.8	6	54595111	54645839	protein_coding	11.8786	26.0186	-0.801101	0.94122	-1.13118	62.6896	171.292	-1.38875	0.959097	-1.45016
ENSMUSG00000005232	G6pc2	537	41.62	2	69211073	69227841	protein_coding	NA	NA	NA	NA	NA	1.92781	1.3488	0.15148	0.226426	0.515292
ENSMUSG00000005233	Spc25	1527	39.94	2	69193895	69206194	protein_coding	10.2984	6.37373	0.404106	0.701162	0.692203	120.877	81.5348	0.569922	0.799198	0.568051
ENSMUSG00000005262	Ufd1	241	45.1	16	18811779	18835261	protein_coding	733.544	823.986	-0.484476	0.805236	-0.167736	2952.58	3212.05	-0.482951	0.842003	-0.121516
ENSMUSG00000005267	Zfp287	1605	44.14	11	62700356	62731905	protein_coding	NA	NA	NA	NA	NA	6.36939	4.34436	0.190928	0.313745	0.552013
ENSMUSG00000005268	Prlr	3205	40.18	15	10177238	10349180	protein_coding	195.024	211.302	-0.23257	0.486613	-0.115649	11.8804	13.1134	-0.0693382	0.0525069	-0.142452
ENSMUSG00000005312	Ubqln1	3686	43.1	13	58176156	58215653	protein_coding	172.682	148.972	0.38022	0.666577	0.213074	450.563	419.948	0.20272	0.338081	0.101519
ENSMUSG00000005320	Fgfr4	3324	51.58	13	55152640	55168759	protein_coding	29.003	21.5189	0.337788	0.611459	0.430601	122.429	195.067	-0.78224	0.92597	-0.672017
ENSMUSG00000005338	Cadm3	5155	45.94	1	173333258	173367695	protein_coding	1.92726	0.688802	0.704486	0.916905	1.48439	NA	NA	NA	NA	NA
ENSMUSG00000005339	Fcer1a	998	37.92	1	173221284	173227214	protein_coding	NA	NA	NA	NA	NA	0.572844	1.08781	-0.350224	0.70323	-0.925218
ENSMUSG00000005360	Slc1a3	4163	43.59	15	8634124	8710764	protein_coding	NA	NA	NA	NA	NA	7.88126	2.37504	0.792597	0.896788	1.73048
ENSMUSG00000005362	Crbn	2072	38.95	6	106780201	106800077	protein_coding	54.7191	65.9032	-0.339349	0.66358	-0.268304	253.783	269.211	-0.147184	0.235367	-0.0851399
ENSMUSG00000005364	Il5ra	3575	40.4	6	106710357	106749037	protein_coding	NA	NA	NA	NA	NA	13.1313	10.086	0.212163	0.357061	0.380655
ENSMUSG00000005370	Msh6	4251	45.11	17	87975062	87990892	protein_coding	7.80422	7.70036	0.0116938	0.000113985	0.0193277	37.9458	52.9682	-0.355226	0.710508	-0.481186
ENSMUSG00000005374	Tbl2	7488	47.45	5	135149657	135165760	protein_coding	10.3289	10.6373	-0.0268946	0.0266021	-0.0424369	19.2213	23.6028	-0.179262	0.326554	-0.296253
ENSMUSG00000005397	Nid1	6091	45.07	13	13437551	13512269	protein_coding	7.80113	1.85846	1.06979	0.968311	2.06957	41.572	15.0438	0.79092	0.896329	1.46644
ENSMUSG00000005410	Mcm5	3381	46.5	8	75109569	75128439	protein_coding	1.03908	0.738648	0.192528	0.326359	0.492342	8.1588	3.5187	0.516408	0.758504	1.21331
ENSMUSG00000005413	Hmox1	1569	48.64	8	75093621	75100589	protein_coding	25.7823	28.9183	-0.120907	0.224045	-0.165602	127.643	304.823	-1.47508	0.960392	-1.25586
ENSMUSG00000005442	Cic	8221	57.09	7	25267704	25294159	protein_coding	5.12363	7.83	-0.318234	0.634458	-0.611845	24.2283	33.1424	-0.276757	0.567251	-0.451989
ENSMUSG00000005447	Pafah1b3	833	53.2	7	25295049	25297986	protein_coding	8.03082	1.69468	0.86886	0.949122	2.24453	110.544	35.1292	1.11471	0.950809	1.65388
ENSMUSG00000005465	Il27ra	2664	49.91	8	84030294	84042589	protein_coding	1.8801	0.419265	0.908989	0.955058	2.16487	1.3579	0.869569	0.255783	0.435612	0.643001
ENSMUSG00000005469	Prkaca	2276	50.11	8	83972993	83996443	protein_coding	65.6159	47.0789	0.524367	0.812708	0.478964	275.832	191.359	0.624894	0.833222	0.527512
ENSMUSG00000005470	Asf1b	1788	44.79	8	83955507	83970197	protein_coding	NA	NA	NA	NA	NA	1.83972	1.5739	0.0741738	0.0709064	0.225139
ENSMUSG00000005481	Ddx39	1656	52.01	8	83715177	83726892	protein_coding	42.1221	60.4982	-0.569181	0.85716	-0.522314	169.418	162.135	0.0883721	0.0944309	0.0633922
ENSMUSG00000005483	Dnajb1	2996	52.57	8	83608193	83612653	protein_coding	20.4585	32.7745	-0.525345	0.831335	-0.679874	115.705	127.395	-0.136173	0.204402	-0.138859
ENSMUSG00000005501	Usp40	4633	41.52	1	87945119	88008551	protein_coding	14.5523	21.8168	-0.435823	0.776065	-0.584197	42.8449	60.179	-0.375529	0.737564	-0.490135
ENSMUSG00000005505	Kbtbd4	2343	45.65	2	90904740	90911626	protein_coding	4.26507	10.2177	-0.684276	0.915967	-1.26043	9.74217	22.0558	-0.591666	0.896992	-1.17884
ENSMUSG00000005514	Por	918	49.75	5	135670033	135735326	protein_coding	2859.27	3305.1	-0.696336	0.920259	-0.209047	4716.02	3190.22	0.978256	0.934992	0.563913
ENSMUSG00000005533	Igf1r	11409	46.28	7	67952827	68233668	protein_coding	1.72862	0.47504	0.805343	0.938976	1.8635	292.579	418.148	-1.01163	0.942654	-0.515189
ENSMUSG00000005534	Insr	551	43.1	8	3122061	3279617	protein_coding	1135.47	1255.22	-0.515876	0.825217	-0.144655	2307.04	2758.92	-1.15631	0.944841	-0.258061
ENSMUSG00000005540	Fcer2a	2242	48.1	8	3681737	3694175	protein_coding	NA	NA	NA	NA	NA	0.488863	1.08279	-0.43	0.798723	-1.14725
ENSMUSG00000005553	Atp4a	2601	52.93	7	30712209	30725534	protein_coding	1.52355	1.06736	0.161642	0.256316	0.513389	43.587	13.3842	0.804588	0.900127	1.70337
ENSMUSG00000005580	Adcy9	4507	44.13	16	4287529	4420498	protein_coding	9.36293	12.779	-0.260234	0.540654	-0.448743	10.111	15.1336	-0.278194	0.570378	-0.581826
ENSMUSG00000005583	Mef2c	2589	37.5	13	83504034	83667080	protein_coding	7.2256	2.25245	0.827798	0.942452	1.68162	48.6241	18.3081	0.784847	0.89471	1.40918
ENSMUSG00000005609	Ctr9	4300	43.74	7	111028951	111056377	protein_coding	25.5212	43.2757	-0.749328	0.933512	-0.761859	121.866	171.203	-0.59795	0.898877	-0.490415
ENSMUSG00000005610	Eif4g2	7995	41.86	7	111067750	111083030	protein_coding	350.452	378.061	-0.262557	0.544799	-0.109402	1243.56	1233.51	0.0256204	0.0114415	0.0117122
ENSMUSG00000005611	Mrvi1	5241	46.22	7	110868266	110982461	protein_coding	NA	NA	NA	NA	NA	8.62161	3.18795	0.604042	0.821418	1.43533
ENSMUSG00000005615	Pcyt1a	4244	43.11	16	32430921	32475070	protein_coding	47.5481	72.2862	-0.648514	0.900498	-0.604331	107.416	327.891	-1.92578	0.974641	-1.61001
ENSMUSG00000005621	Zfp592	7297	44.7	7	80993681	81045164	protein_coding	14.4282	29.644	-0.771775	0.936607	-1.03885	51.488	106.155	-0.929716	0.936947	-1.04386
ENSMUSG00000005625	Psmd4	1332	47.14	3	95032694	95042614	protein_coding	243.886	228.624	0.198546	0.340244	0.0932303	905.711	872.467	0.0873854	0.0927443	0.0539497
ENSMUSG00000005628	Tmod4	765	51.33	3	95124476	95129209	protein_coding	6.39121	4.68275	0.203944	0.35266	0.448734	35.5255	19.3005	0.475388	0.719413	0.880216
ENSMUSG00000005640	Insrr	5102	52.64	3	87796951	87816101	protein_coding	NA	NA	NA	NA	NA	16.8462	12.7541	0.202186	0.336998	0.401456
ENSMUSG00000005667	Mthfd2	2085	44.82	6	83305691	83325908	protein_coding	3.51764	4.685	-0.157575	0.317252	-0.41344	24.6972	13.6074	0.479701	0.723806	0.859949
ENSMUSG00000005672	Kit	5241	46.01	5	75574916	75656722	protein_coding	3.74093	0.662085	0.994046	0.960486	2.49831	24.9344	10.8744	0.594443	0.815383	1.19719
ENSMUSG00000005674	Tomm40l	4712	52.18	1	171216011	171222514	protein_coding	6.41058	20.3369	-0.893381	0.952578	-1.66557	2.53411	7.62789	-0.497162	0.852925	-1.58981
ENSMUSG00000005677	Nr1i3	1414	50.51	1	171213970	171220701	protein_coding	38.0035	44.8909	-0.1908	0.394862	-0.240292	1.23574	4.61036	-0.61662	0.903945	-1.89951
ENSMUSG00000005682	Pan2	4445	47.36	10	128303335	128321358	protein_coding	25.363	46.1412	-0.774006	0.9369	-0.863332	44.9528	84.1577	-0.69506	0.917633	-0.904685
ENSMUSG00000005686	Ampd3	3489	50.18	7	110768206	110812405	protein_coding	2.49604	0.788168	0.65636	0.895259	1.66307	66.8391	42.221	0.513873	0.756294	0.662733
ENSMUSG00000005687	Bcas2	1467	42.77	3	103171655	103179166	protein_coding	98.4913	142.57	-0.903633	0.953418	-0.533607	338.096	459.133	-0.908943	0.934485	-0.441478
ENSMUSG00000005699	Pard6a	678	57	8	105701148	105703496	protein_coding	13.1432	6.16934	0.512941	0.803042	1.09113	96.7932	47.6507	0.729392	0.878573	1.02241
ENSMUSG00000005705	Agrp	661	48.37	8	105566698	105637393	protein_coding	NA	NA	NA	NA	NA	1.79354	2.3609	-0.119023	0.158272	-0.396526
ENSMUSG00000005718	Tfap4	2247	50.64	16	4544661	4559854	protein_coding	2.90408	12.2679	-1.14975	0.97297	-2.07874	13.9831	69.4845	-1.47439	0.960334	-2.31301
ENSMUSG00000005732	Ranbp1	1085	47.42	16	18239784	18248732	protein_coding	90.6697	88.7272	0.0369304	0.014616	0.0312454	320.569	226.307	0.811053	0.901887	0.502353
ENSMUSG00000005763	Cd247	2713	46.73	1	165788681	165877277	protein_coding	NA	NA	NA	NA	NA	0.773681	1.11581	-0.19937	0.38063	-0.528284
ENSMUSG00000005800	Mmp8	2425	40.99	9	7558456	7568485	protein_coding	NA	NA	NA	NA	NA	0.670374	1.04658	-0.196526	0.373138	-0.64264
ENSMUSG00000005802	Slc30a4	5458	38.31	2	122681233	122702663	protein_coding	17.5973	22.1109	-0.258261	0.537126	-0.329398	129.68	117.956	0.150115	0.22327	0.136706
ENSMUSG00000005804	Bloc1s6	3484	43.12	2	122738503	122749475	protein_coding	35.8864	34.4842	0.0559434	0.0365362	0.0575037	157.789	104.885	0.726447	0.877525	0.589187
ENSMUSG00000005813	Metap1	2686	42.78	3	138458956	138489515	protein_coding	58.2568	104.903	-1.12986	0.970945	-0.848558	269.285	378.29	-0.864479	0.930976	-0.490362
ENSMUSG00000005823	Gpr108	2405	49.7	17	57234635	57248446	protein_coding	28.16	13.3769	0.85208	0.946124	1.0739	78.1486	32.8212	0.839164	0.908852	1.25159
ENSMUSG00000005824	Tnfsf14	1847	50.34	17	57189492	57194177	protein_coding	NA	NA	NA	NA	NA	0.598711	1.73479	-0.462706	0.826062	-1.53483
ENSMUSG00000005846	Rsl1d1	1945	43.76	16	11192970	11203331	protein_coding	111.798	121.774	-0.209286	0.436171	-0.123309	311.053	282.782	0.264865	0.450232	0.137471
ENSMUSG00000005871	Apc	3588	41.36	18	34220924	34322189	protein_coding	42.67	69.989	-0.84422	0.948182	-0.713907	159.374	224.303	-0.65223	0.911694	-0.493036
ENSMUSG00000005882	Uqcc1	2413	45.98	2	155846894	155930310	protein_coding	49.7483	39.4418	0.375129	0.659685	0.334921	268.889	197.554	0.691105	0.86449	0.444763
ENSMUSG00000005883	Spo11	484	46.43	2	172977700	172993576	protein_coding	1.2921	0.482274	0.533687	0.820476	1.4218	0.974178	2.1982	-0.327885	0.667368	-1.17406
ENSMUSG00000005893	Nr2c2	7647	41.02	6	92091390	92174294	protein_coding	4.04854	8.79263	-0.585202	0.866522	-1.11889	11.4535	24.2302	-0.558002	0.885568	-1.08101
ENSMUSG00000005897	Nr2c1	3732	42.2	10	94148023	94197211	protein_coding	14.3155	29.6155	-0.826149	0.945718	-1.04877	26.9153	33.2931	-0.195289	0.369868	-0.306794
ENSMUSG00000005899	Smpd4	4623	47.8	16	17619354	17644828	protein_coding	10.8037	18.2688	-0.508402	0.820345	-0.757854	41.1074	48.2244	-0.174501	0.313289	-0.230367
ENSMUSG00000005907	Pex1	4433	42.41	5	3596066	3637232	protein_coding	33.3126	60.62	-0.966111	0.957282	-0.863728	85.692	104.702	-0.306997	0.62954	-0.289054
ENSMUSG00000005947	Itgae	3825	48.42	11	73090583	73147446	protein_coding	NA	NA	NA	NA	NA	3.09106	1.61562	0.379286	0.621183	0.936012
ENSMUSG00000005949	Ctns	2570	48.86	11	73183596	73199042	protein_coding	23.4975	40.5274	-0.707851	0.923878	-0.78639	72.7288	156.938	-1.19403	0.949045	-1.1096
ENSMUSG00000005950	P2rx5	2395	51.22	11	73160421	73172685	protein_coding	NA	NA	NA	NA	NA	26.5238	29.3294	-0.0914955	0.0931575	-0.145061
ENSMUSG00000005951	Shpk	2856	46.36	11	73199460	73224511	protein_coding	66.6596	42.7967	0.670878	0.902379	0.639314	61.1913	51.8148	0.196576	0.325496	0.239962
ENSMUSG00000005958	Ephb3	4185	53.68	16	21204755	21223305	protein_coding	NA	NA	NA	NA	NA	4.52325	2.72241	0.279267	0.473543	0.732475
ENSMUSG00000005973	Rcn1	2720	47.93	2	105386291	105399319	protein_coding	10.854	4.30726	0.74048	0.926726	1.33338	30.7804	20.6537	0.349788	0.585372	0.575614
ENSMUSG00000005982	Naa60	719	45.19	16	3872375	3904780	protein_coding	301.567	219.713	0.614147	0.872792	0.456858	191.84	337.077	-0.802492	0.92733	-0.813175
ENSMUSG00000005983	1700037C18Rik	661	48.1	16	3895179	3908689	protein_coding	3.90964	3.93729	-0.00376309	0.00354963	-0.0101662	66.0302	41.7734	0.383812	0.625527	0.66054
ENSMUSG00000005986	Ankrd13d	532	49.24	19	4270180	4283137	protein_coding	1.85171	1.56987	0.0749738	0.0657186	0.238215	6.97529	6.38071	0.0411682	0.0254454	0.128537
ENSMUSG00000006005	Tpr	7430	37.73	1	150392838	150449935	protein_coding	32.1984	58.8503	-0.888397	0.952149	-0.870062	86.2123	166.82	-1.0059	0.942609	-0.952324
ENSMUSG00000006007	Pdc	1235	35.85	1	150319417	150333906	protein_coding	NA	NA	NA	NA	NA	0.476006	1.55288	-0.607567	0.901598	-1.7059
ENSMUSG00000006019	Dhx34	1616	54	7	16197147	16222037	protein_coding	12.7736	9.17749	0.252562	0.458185	0.476996	52.3878	53.3877	-0.0184441	0.0025341	-0.0272758
ENSMUSG00000006021	Kptn	1322	51.26	7	16119895	16127516	protein_coding	38.8494	17.9411	0.807449	0.939331	1.11462	119.781	45.3593	1.03556	0.94157	1.40093
ENSMUSG00000006024	Napa	2517	53	7	16098458	16117975	protein_coding	97.56	57.3346	0.88151	0.951385	0.766883	307.489	180.741	0.897602	0.920939	0.766607
ENSMUSG00000006050	Sra1	2360	46.79	18	36666681	36679366	protein_coding	197.837	236.079	-0.580663	0.863831	-0.254957	437.019	283.086	1.2669	0.964458	0.626456
ENSMUSG00000006127	Inpp5k	2679	49.04	11	75630988	75648871	protein_coding	14.4352	5.97304	0.730547	0.924631	1.27306	106.758	81.5508	0.351748	0.588179	0.388575
ENSMUSG00000006143	Upk3bl	677	50.35	5	136054492	136064326	protein_coding	NA	NA	NA	NA	NA	1.61253	0.909737	0.242185	0.413057	0.825801
ENSMUSG00000006154	Eps8l1	710	50.56	7	4460674	4480487	protein_coding	NA	NA	NA	NA	NA	40.4415	20.2669	0.51624	0.758359	0.996713
ENSMUSG00000006169	Clint1	3365	42.84	11	45852051	45910625	protein_coding	74.1703	112.107	-0.949398	0.956376	-0.595961	647.177	653.956	-0.0411443	0.0175828	-0.0150327
ENSMUSG00000006191	Cdkal1	3372	41.89	13	29191746	29855674	protein_coding	10.5464	14.7162	-0.313016	0.626641	-0.48066	59.0654	61.3338	-0.043932	0.0202743	-0.0543689
ENSMUSG00000006200	Rhox6	1010	49.25	X	37826910	37829857	protein_coding	NA	NA	NA	NA	NA	29.2533	10.7631	0.660274	0.851305	1.44251
ENSMUSG00000006215	Zbtb17	2722	53.48	4	141444654	141467930	protein_coding	8.7347	12.367	-0.271565	0.560293	-0.501665	34.2235	37.481	-0.0804977	0.0714622	-0.131173
ENSMUSG00000006218	Fam131c	1433	53.3	4	141368220	141384175	protein_coding	2.60327	4.82354	-0.383212	0.718143	-0.889766	3.53393	1.96709	0.334398	0.561965	0.845212
ENSMUSG00000006219	Fblim1	3101	50.76	4	141576062	141606096	protein_coding	1.17639	0.729976	0.273042	0.498628	0.688442	21.9185	9.79259	0.511128	0.753868	1.16239
ENSMUSG00000006221	Hspb7	2769	57.8	4	141420779	141425311	protein_coding	NA	NA	NA	NA	NA	1.69773	1.77526	-0.0273977	0.00691653	-0.0644213
ENSMUSG00000006235	Epor	1761	55.73	9	21958897	21963506	protein_coding	2.59919	0.705868	0.720681	0.922141	1.88059	18.6453	6.5963	0.641661	0.841962	1.49908
ENSMUSG00000006241	Ccdc159	1531	50.11	9	21927471	21935872	protein_coding	6.76949	2.84665	0.587887	0.857619	1.24978	4.15183	1.38016	0.593985	0.815086	1.58891
ENSMUSG00000006262	Mob1b	6258	39.53	5	88720855	88764220	protein_coding	52.2286	74.6568	-0.665369	0.90816	-0.515433	154.795	255.744	-0.899375	0.933575	-0.724337
ENSMUSG00000006269	Atp6v1b1	1999	52.92	6	83742990	83758855	protein_coding	NA	NA	NA	NA	NA	174.021	76.9494	1.21263	0.958621	1.17728
ENSMUSG00000006273	Atp6v1b2	2825	41.53	8	69088646	69113711	protein_coding	29.2683	52.9638	-0.856588	0.949407	-0.855671	1184.27	1085.23	0.478041	0.722121	0.126006
ENSMUSG00000006276	Eps15l1	3129	48.21	8	72340999	72421460	protein_coding	9.42729	14.2156	-0.386098	0.721858	-0.592564	63.169	87.3848	-0.442679	0.809997	-0.468165
ENSMUSG00000006281	Tep1	8171	46.39	14	50824059	50870560	protein_coding	6.40695	2.77824	0.601382	0.865507	1.20547	28.9346	18.6356	0.396575	0.63707	0.63473
ENSMUSG00000006288	Ttc5	1842	44.52	14	50765415	50785519	protein_coding	9.65158	19.0475	-0.621572	0.887415	-0.980763	61.964	102.755	-0.697678	0.917904	-0.729709
ENSMUSG00000006289	Osgep	2004	45.04	14	50906478	50924893	protein_coding	31.9994	10.9117	1.09649	0.970506	1.55217	88.515	38.0029	0.934532	0.926462	1.21981
ENSMUSG00000006299	Aamp	1817	54.07	1	74279840	74284738	protein_coding	190.673	139.492	0.908971	0.955056	0.450917	665.532	574.15	0.426281	0.666262	0.21308
ENSMUSG00000006301	Tmbim1	2378	51.34	1	74288247	74305622	protein_coding	54.998	25.7147	1.12877	0.973886	1.09678	90.3275	63.1622	0.452007	0.694746	0.516103
ENSMUSG00000006307	Kmt2b	8469	54.6	7	30568858	30588726	protein_coding	11.2593	27.4367	-0.794061	0.93996	-1.28499	23.3933	71.7572	-1.09485	0.944253	-1.61703
ENSMUSG00000006310	Zbtb32	1775	49.41	7	30589681	30598909	protein_coding	NA	NA	NA	NA	NA	4.73496	5.72221	-0.106374	0.126701	-0.27322
ENSMUSG00000006313	Upk1a	1421	50.56	7	30603092	30612847	protein_coding	2.39522	4.90968	-0.434422	0.775031	-1.03547	25.7322	19.1421	0.248995	0.424525	0.426826
ENSMUSG00000006333	Rps9	751	48.78	7	3703993	3706897	protein_coding	769.541	549.958	0.758075	0.929972	0.484677	1111.92	1442.37	-0.595185	0.898056	-0.375397
ENSMUSG00000006335	Tfpt	1091	48.44	7	3620324	3629929	protein_coding	18.7292	16.9616	0.101369	0.118078	0.143009	63.4293	68.9047	-0.0940926	0.0986904	-0.119454
ENSMUSG00000006344	Ggt5	2875	47.45	10	75589340	75617200	protein_coding	2.72214	0.781855	0.738587	0.926356	1.79977	9.46921	4.15368	0.512266	0.754883	1.18885
ENSMUSG00000006345	Ggt1	2140	50.78	10	75561604	75586200	protein_coding	2.26238	0.62447	0.53253	0.819527	1.85713	5093.41	3287.92	0.82457	0.905325	0.631459
ENSMUSG00000006362	Cbfa2t3	7645	53.79	8	122625141	122699109	protein_coding	1.71102	0.539419	0.649273	0.891677	1.66538	6.7298	3.3797	0.435451	0.676385	0.993666
ENSMUSG00000006369	Fbln1	3659	50.36	15	85205949	85286535	protein_coding	NA	NA	NA	NA	NA	10.0983	4.18193	0.530207	0.770102	1.27188
ENSMUSG00000006390	Elovl1	1811	54.21	4	118428093	118432953	protein_coding	77.3938	45.5171	0.892853	0.953142	0.765809	686.28	340.773	1.33228	0.972864	1.00998
ENSMUSG00000006392	Med8	1134	48.99	4	118409337	118415782	protein_coding	139.66	114.001	0.455646	0.760792	0.292872	463.94	322.743	0.945235	0.928316	0.523553
ENSMUSG00000006398	Cdc20	1793	50.97	4	118432901	118437352	protein_coding	NA	NA	NA	NA	NA	8.54127	6.77071	0.145304	0.212127	0.335143
ENSMUSG00000006403	Adamts4	4389	51.97	1	171250421	171260637	protein_coding	NA	NA	NA	NA	NA	0.43612	1.39227	-0.567153	0.888936	-1.67464
ENSMUSG00000006411	Nectin4	3201	51.37	1	171370099	171388598	protein_coding	NA	NA	NA	NA	NA	3.7656	1.12643	0.758605	0.888005	1.74112
ENSMUSG00000006412	Pfdn2	1735	44.92	1	171345670	171359254	protein_coding	81.3207	147.622	-1.172	0.974481	-0.86021	430.262	588.095	-0.839574	0.930544	-0.450834
ENSMUSG00000006418	Rnf114	3001	49.52	2	167492645	167516173	protein_coding	65.1792	86.4803	-0.58284	0.865119	-0.407959	213.562	273.879	-0.560546	0.88653	-0.358885
ENSMUSG00000006423	C330007P06Rik	3467	43.04	X	36823737	36874111	protein_coding	29.126	13.1203	0.801274	0.938255	1.15051	59.0343	43.0476	0.282972	0.479582	0.45562
ENSMUSG00000006435	Neurl1a	4157	50.56	19	47178820	47259440	protein_coding	NA	NA	NA	NA	NA	1.34353	0.800614	0.28718	0.486442	0.746848
ENSMUSG00000006442	Srm	1338	58.58	4	148591503	148594993	protein_coding	98.3765	63.7925	0.821283	0.941508	0.624927	107.902	52.9933	0.739643	0.882129	1.02584
ENSMUSG00000006456	Rbm14	3165	47.28	19	4800569	4811634	protein_coding	12.5583	13.9811	-0.100154	0.171288	-0.15484	42.7027	47.2858	-0.114391	0.146427	-0.14708
ENSMUSG00000006457	Actn3	982	50.7	19	4861223	4877909	protein_coding	NA	NA	NA	NA	NA	2.0568	2.24663	-0.0437175	0.0200591	-0.127358
ENSMUSG00000006462	A530013C23Rik	3489	52.86	2	167691177	167729172	lincRNA	1.08125	0.660426	0.282829	0.51739	0.711234	NA	NA	NA	NA	NA
ENSMUSG00000006463	Zdhhc24	2269	50.59	19	4878668	4885397	protein_coding	3.51549	1.59837	0.526352	0.814391	1.13713	57.2857	40.3637	0.393284	0.634133	0.505117
ENSMUSG00000006464	Bbs1	5581	49.07	19	4886898	4906627	protein_coding	NA	NA	NA	NA	NA	14.8706	29.9291	-0.621742	0.905173	-1.00908
ENSMUSG00000006469	Slc34a3	2183	55.44	2	25228898	25234364	protein_coding	NA	NA	NA	NA	NA	138.916	67.8293	0.730985	0.879133	1.03423
ENSMUSG00000006471	Ndor1	4517	52.57	2	25244821	25256022	protein_coding	2.58702	3.67769	-0.259344	0.539063	-0.507512	12.3543	18.9839	-0.330671	0.672114	-0.619763
ENSMUSG00000006494	Pdk1	5185	43.58	2	71873224	71903858	protein_coding	64.7265	33.4512	0.918384	0.955919	0.9523	26.6109	16.7951	0.370813	0.612349	0.66398
ENSMUSG00000006498	Ptbp1	3110	55.85	10	79854427	79864771	protein_coding	64.2194	91.8777	-0.561616	0.85286	-0.516705	136.843	334.073	-1.42162	0.959209	-1.28765
ENSMUSG00000006517	Mvd	1833	54.17	8	122433601	122443422	protein_coding	8.31624	4.73504	0.432504	0.738836	0.812555	188.949	143.745	0.354356	0.59183	0.394483
ENSMUSG00000006526	Tmem110	3742	47.7	14	30825590	30877210	protein_coding	11.7169	10.117	0.138814	0.204892	0.211808	26.7702	25.7821	0.0329102	0.0173265	0.0542569
ENSMUSG00000006538	Ihh	2468	59.37	1	74945315	74951672	protein_coding	1.58691	3.62763	-0.602737	0.876961	-1.19281	28.6857	73.3488	-0.883031	0.932136	-1.35444
ENSMUSG00000006542	Prkag3	2832	49.43	1	74738922	74749221	protein_coding	3.50126	6.06216	-0.317066	0.632724	-0.791959	41.5767	95.0938	-0.977415	0.941474	-1.19358
ENSMUSG00000006546	Cryba2	720	53.21	1	74889934	74893143	protein_coding	NA	NA	NA	NA	NA	0.476006	1.04091	-0.49279	0.849655	-1.12879
ENSMUSG00000006567	Atp7b	6505	47.04	8	21992785	22060305	protein_coding	14.8761	10.2404	0.332748	0.604263	0.538722	2.72744	4.72311	-0.348317	0.700382	-0.792187
ENSMUSG00000006570	Defb2	305	42.59	8	21839926	21843482	protein_coding	NA	NA	NA	NA	NA	50.173	9.27488	0.884669	0.918927	2.43551
ENSMUSG00000006574	Slc4a1	4545	53.72	11	102348824	102366203	protein_coding	NA	NA	NA	NA	NA	39.7667	14.966	0.820918	0.904426	1.40987
ENSMUSG00000006575	Rundc3a	1861	55.73	11	102393403	102402555	protein_coding	9.44918	6.07069	0.302724	0.554474	0.638327	29.2295	45.9732	-0.41567	0.784485	-0.653368
ENSMUSG00000006576	Slc4a3	7182	55.79	1	75546266	75562172	protein_coding	NA	NA	NA	NA	NA	9.77067	8.35201	0.100557	0.116199	0.226335
ENSMUSG00000006585	Cdt1	2696	55.42	8	122568015	122573554	protein_coding	1.33689	1.307	0.0107265	6.4108e-07	0.032624	11.6158	14.3649	-0.160108	0.272344	-0.306457
ENSMUSG00000006586	Runx1t1	5783	40.63	4	13743436	13893649	protein_coding	NA	NA	NA	NA	NA	3.10953	8.60672	-0.639979	0.90918	-1.46877
ENSMUSG00000006587	Snai3	1628	53.89	8	122454208	122460733	protein_coding	NA	NA	NA	NA	NA	1.27618	1.42288	-0.0514273	0.0283249	-0.156975
ENSMUSG00000006599	Gtf2h1	2736	40.85	7	46796103	46823800	protein_coding	68.4588	111.388	-1.10615	0.968557	-0.702284	207.502	309.854	-0.912863	0.934893	-0.578463
ENSMUSG00000006611	Hfe	2458	46.97	13	23702034	23710854	protein_coding	37.1487	15.9402	0.942954	0.9577	1.22064	21.0159	5.06879	0.820792	0.904395	2.05177
ENSMUSG00000006638	Abhd1	328	49.56	5	30950066	30955091	processed_transcript	21.8204	11.3078	0.421822	0.725916	0.94836	39.8152	72.7854	-0.423032	0.792006	-0.870331
ENSMUSG00000006641	Slc5a6	3248	50.66	5	31036036	31048924	protein_coding	16.5798	14.2735	0.133242	0.192024	0.216084	55.2967	43.1356	0.291415	0.493323	0.358313
ENSMUSG00000006649	Nphs1	3877	49.47	7	30458315	30487223	protein_coding	NA	NA	NA	NA	NA	14.5395	8.95868	0.348177	0.583019	0.698624
ENSMUSG00000006651	Aplp1	2343	53.61	7	30434982	30445535	protein_coding	NA	NA	NA	NA	NA	13.6918	4.67962	0.730963	0.879125	1.54885
ENSMUSG00000006675	P4htm	1841	50.43	9	108578862	108597667	protein_coding	NA	NA	NA	NA	NA	5.484	1.32774	0.869801	0.91613	2.04625
ENSMUSG00000006676	Usp19	4791	54.77	9	108490602	108502337	protein_coding	47.0954	69.9485	-0.623073	0.888192	-0.570707	131.58	253.542	-1.33486	0.954238	-0.946279
ENSMUSG00000006678	Pola1	5346	37.61	X	93304767	93632155	protein_coding	4.7908	2.61425	0.415987	0.718108	0.87387	8.11959	5.74804	0.248643	0.423943	0.498336
ENSMUSG00000006705	Pknox1	2272	48.06	17	31564749	31607684	protein_coding	24.4123	25.9405	-0.0758284	0.114594	-0.0875927	155.414	192.667	-0.41068	0.779154	-0.309992
ENSMUSG00000006711	D130043K22Rik	4827	45.08	13	24845135	24901270	protein_coding	4.63246	6.21221	-0.196188	0.406989	-0.423327	4.38352	6.14687	-0.214479	0.420024	-0.487761
ENSMUSG00000006715	Gmnn	1127	43.17	13	24751845	24761923	protein_coding	26.5038	23.246	0.132866	0.191146	0.18922	141.326	102.746	0.48254	0.726672	0.459955
ENSMUSG00000006720	Zfp184	2703	41.78	13	21945094	21960779	protein_coding	NA	NA	NA	NA	NA	3.05715	2.31782	0.145624	0.212869	0.39942
ENSMUSG00000006724	Cyp27b1	2380	53.29	10	127048250	127053006	protein_coding	NA	NA	NA	NA	NA	29.0057	148.42	-1.52707	0.962693	-2.35527
ENSMUSG00000006728	Cdk4	2053	51.65	10	127063534	127067920	protein_coding	38.0311	43.9062	-0.219142	0.457829	-0.207244	234.176	252.787	-0.164316	0.284399	-0.110331
ENSMUSG00000006731	B4galnt1	2395	55.5	10	127165225	127172330	protein_coding	NA	NA	NA	NA	NA	1.63319	0.906445	0.329402	0.554062	0.849397
ENSMUSG00000006732	Mettl1	431	52.83	10	127041414	127046365	protein_coding	149.776	143.611	0.0948327	0.103916	0.0606324	914.516	874.984	0.114829	0.144152	0.0637514
ENSMUSG00000006736	Tspan31	1556	49.31	10	127067280	127070264	protein_coding	156.748	103.128	0.721463	0.922351	0.604012	96.2242	145.414	-0.471959	0.833312	-0.595698
ENSMUSG00000006763	Saal1	4728	45.56	7	46686108	46710680	protein_coding	6.02806	6.27056	-0.033322	0.0358058	-0.0569015	19.8764	16.3816	0.15687	0.238831	0.278984
ENSMUSG00000006764	Tph2	2626	43.28	10	115078641	115185022	protein_coding	NA	NA	NA	NA	NA	0.697334	1.23429	-0.274466	0.562239	-0.823758
ENSMUSG00000006777	Krt23	1565	45.48	11	99477974	99493137	protein_coding	3.53933	1.78462	0.36216	0.643016	0.987861	5.67289	2.01434	0.635319	0.83868	1.49378
ENSMUSG00000006782	Cnp	2904	50.49	11	100574904	100591729	protein_coding	13.1508	4.33807	0.84784	0.945427	1.60002	10.5155	6.23814	0.341786	0.573449	0.753331
ENSMUSG00000006784	Ttc25	2240	49.9	11	100545607	100572568	protein_coding	NA	NA	NA	NA	NA	4.6494	5.14496	-0.0581933	0.0366144	-0.146116
ENSMUSG00000006800	Sulf2	4580	52.54	2	166073089	166155663	protein_coding	9.20777	10.2846	-0.0929104	0.153609	-0.159569	22.7811	10.1374	0.654211	0.848342	1.16815
ENSMUSG00000006850	Tmco6	1817	48.7	18	36735068	36742391	protein_coding	7.65491	8.69294	-0.104517	0.182159	-0.183459	24.0122	47.0532	-0.644778	0.910184	-0.970525
ENSMUSG00000006906	Stambp	8383	46.1	6	83543211	83572729	protein_coding	5.53927	7.05153	-0.212254	0.442725	-0.348239	28.7942	28.9058	-0.00374978	2.81762e-05	-0.00558049
ENSMUSG00000006920	Ezh1	4207	45.63	11	101191115	101226463	protein_coding	9.16585	7.38428	0.186672	0.312869	0.311811	98.457	127.763	-0.405436	0.773359	-0.375907
ENSMUSG00000006930	Hap1	3316	55.83	11	100347327	100356128	protein_coding	NA	NA	NA	NA	NA	3.8285	3.1306	0.120026	0.155067	0.290343
ENSMUSG00000006931	P3h4	2178	54.87	11	100408456	100414836	protein_coding	1.19081	0.742647	0.285248	0.521989	0.681198	8.31393	5.63545	0.226222	0.384324	0.561001
ENSMUSG00000006932	Ctnnb1	364	46.34	9	120929216	120960507	protein_coding	1117.52	757.398	0.936409	0.957279	0.561174	2522.84	3590.32	-0.698514	0.917991	-0.509062
ENSMUSG00000006941	Eif1b	1035	56.11	9	120492232	120495330	protein_coding	80.2791	80.7356	-0.0101349	0.0080481	-0.00818122	386.169	343.644	0.355547	0.59346	0.168318
ENSMUSG00000006958	Chrd	2417	54.16	16	20733127	20742384	protein_coding	5.37813	4.0503	0.196296	0.335055	0.409076	20.6258	30.6406	-0.32822	0.667942	-0.570994
ENSMUSG00000006998	Psmd2	2961	45.42	16	20651652	20663414	protein_coding	148.892	139.146	0.192628	0.326591	0.0976726	426.252	408.033	0.123172	0.161856	0.0630239
ENSMUSG00000007021	Syngr3	1836	53.74	17	24685092	24689955	protein_coding	NA	NA	NA	NA	NA	2.55601	0.945861	0.571761	0.800428	1.43419
ENSMUSG00000007029	Vars	4137	53.96	17	35000987	35016322	protein_coding	13.0078	10.2711	0.207484	0.360753	0.340783	35.0937	35.3862	-0.00722072	8.07023e-05	-0.0119728
ENSMUSG00000007030	Vwa7	4313	54.65	17	35016579	35026741	protein_coding	NA	NA	NA	NA	NA	0.731746	1.14166	-0.22883	0.456634	-0.641716
ENSMUSG00000007035	Msh5	538	48.81	17	35028605	35046745	protein_coding	18.4189	5.46755	0.889109	0.952603	1.75222	14.8052	19.5243	-0.171472	0.304758	-0.399172
ENSMUSG00000007036	Abhd16a	574	54.87	17	35089263	35102987	protein_coding	225.923	153.474	0.989787	0.960243	0.557842	1112.02	681.62	1.31262	0.971009	0.706146
ENSMUSG00000007038	Neu1	2474	54.14	17	34931253	34935953	protein_coding	53.3187	37.9513	0.528463	0.816152	0.490493	2711.41	1992.62	1.07607	0.946173	0.444374
ENSMUSG00000007039	Ddah2	1342	57.79	17	35059035	35062095	protein_coding	4.01352	2.97047	0.207821	0.361522	0.434175	56.922	33.0842	0.498017	0.741822	0.782844
ENSMUSG00000007041	Clic1	843	49.54	17	35049966	35058749	protein_coding	27.4208	19.2467	0.34613	0.622727	0.510659	542.728	386.234	0.730354	0.878911	0.490754
ENSMUSG00000007050	Lsm2	1586	47.84	17	34981862	34985891	protein_coding	29.2998	19.0687	0.460788	0.764739	0.619688	96.504	54.5376	0.63721	0.83966	0.823337
ENSMUSG00000007080	Pole	7163	44.46	5	110286306	110337474	protein_coding	NA	NA	NA	NA	NA	1.31773	1.19449	0.0594437	0.0485365	0.141654
ENSMUSG00000007097	Atp1a2	6227	49.67	1	172271709	172298064	protein_coding	NA	NA	NA	NA	NA	5.03962	3.05463	0.303289	0.512447	0.72232
ENSMUSG00000007107	Atp1a4	3470	45.25	1	172223513	172258414	protein_coding	NA	NA	NA	NA	NA	0.815755	1.62068	-0.365927	0.725189	-0.990392
ENSMUSG00000007207	Stx1a	2162	51.87	5	135023482	135051100	protein_coding	1.33681	0.535636	0.566151	0.844225	1.31947	3.76215	1.40263	0.549608	0.7851	1.42343
ENSMUSG00000007216	Zfp775	4143	48.6	6	48602063	48623227	protein_coding	2.61054	3.96321	-0.305836	0.615579	-0.602319	10.6587	16.6775	-0.351056	0.70446	-0.645868
ENSMUSG00000007379	Dennd2c	4879	43.96	3	103102604	103169769	protein_coding	NA	NA	NA	NA	NA	2.19506	1.18755	0.298234	0.504341	0.886273
ENSMUSG00000007411	Mark3	3321	42.48	12	111574523	111656221	protein_coding	52.6231	57.6741	-0.161998	0.327978	-0.132228	421.807	472.23	-0.420241	0.789206	-0.162907
ENSMUSG00000007476	Lrrc8a	4194	51.64	2	30237715	30263790	protein_coding	16.6041	22.4106	-0.295107	0.5986	-0.432639	118.012	82.2244	0.531306	0.770991	0.521294
ENSMUSG00000007564	Ppp2r1a	2410	44.7	17	20945311	20965916	protein_coding	69.784	74.2698	-0.105442	0.18448	-0.0898804	360.568	249.925	0.900868	0.921417	0.528777
ENSMUSG00000007570	Fance	2025	52.02	17	28313519	28326572	protein_coding	12.541	15.9436	-0.22409	0.46856	-0.346323	40.2555	45.4171	-0.11733	0.153906	-0.174051
ENSMUSG00000007589	Tinf2	435	47.85	14	55674689	55681820	protein_coding	59.8533	54.0913	0.164559	0.262825	0.146034	204.773	281.431	-0.621271	0.905062	-0.458755
ENSMUSG00000007591	Tssk4	1420	50.13	14	55650184	55652539	protein_coding	NA	NA	NA	NA	NA	2.96184	1.086	0.506969	0.750136	1.44747
ENSMUSG00000007594	Hapln4	3648	54.56	8	70083457	70090862	protein_coding	2.68193	1.41768	0.402844	0.699309	0.919741	NA	NA	NA	NA	NA
ENSMUSG00000007603	Dus3l	2128	56.45	17	56764757	56770093	protein_coding	15.6038	15.7508	-0.00901944	0.00711388	-0.013533	86.312	85.7851	0.0082824	0.00222369	0.00883344
ENSMUSG00000007610	Gtpbp3	2800	54.18	8	71488103	71499583	protein_coding	5.82612	4.29927	0.217101	0.382489	0.438444	30.1391	22.5781	0.265627	0.451457	0.41671
ENSMUSG00000007617	Homer1	625	37.94	13	93299635	93405129	protein_coding	127.834	194.152	-1.0545	0.964276	-0.60292	776.505	882.148	-0.422353	0.791328	-0.184024
ENSMUSG00000007646	Rad51c	3944	41.94	11	87376645	87404954	protein_coding	1.26152	0.65767	0.399718	0.694693	0.93973	15.0806	13.5281	0.0798967	0.0801819	0.156734
ENSMUSG00000007670	Khsrp	3978	53.63	17	57021051	57031522	protein_coding	15.0139	25.2882	-0.582728	0.865052	-0.752165	54.4278	131.242	-1.3067	0.952631	-1.26982
ENSMUSG00000007721	Ccdc124	1356	55.42	8	70868227	70873935	protein_coding	47.8464	28.303	0.641382	0.88759	0.757452	151.329	138.647	0.0992546	0.113786	0.126271
ENSMUSG00000007783	Cpt1c	2633	52.48	7	44959372	44974851	protein_coding	NA	NA	NA	NA	NA	2.69972	0.751406	0.649382	0.845915	1.84515
ENSMUSG00000007805	Twist2	1329	49.12	1	91801461	91848028	protein_coding	NA	NA	NA	NA	NA	0.995941	1.23363	-0.10149	0.11522	-0.308779
ENSMUSG00000007815	Rhoa	2197	42.4	9	108306129	108337934	protein_coding	145.974	112.551	0.594778	0.861666	0.37513	674.915	501.569	1.22771	0.960388	0.428258
ENSMUSG00000007827	Ankrd26	6930	40.87	6	118501308	118562226	protein_coding	3.85612	8.94697	-0.677075	0.913129	-1.21425	16.3669	32.6168	-0.596728	0.898516	-0.994835
ENSMUSG00000007833	Aldh16a1	4074	51.06	7	45140684	45154584	protein_coding	41.9509	22.0794	0.75457	0.929337	0.926001	125.756	84.9398	0.48403	0.72817	0.566118
ENSMUSG00000007837	Prrg2	1623	51.72	7	45053584	45062677	protein_coding	50.6423	31.2196	0.559237	0.839654	0.69789	187.07	106.995	0.807004	0.900793	0.806026
ENSMUSG00000007867	Ift43	838	48.56	12	86082541	86162459	protein_coding	11.1644	4.68789	0.596943	0.862936	1.2519	176.257	79.9378	1.16938	0.953937	1.14073
ENSMUSG00000007872	Id3	1278	55.51	4	136143497	136145755	protein_coding	87.3587	87.5592	-0.00408543	0.0037532	-0.0033063	630.863	544.393	0.366207	0.607067	0.212678
ENSMUSG00000007877	Tcap	948	60.37	11	98383811	98384953	protein_coding	NA	NA	NA	NA	NA	1.45751	1.42857	0.0097093	0.00273664	0.028935
ENSMUSG00000007888	Crlf1	1644	55.82	8	70493158	70504081	protein_coding	NA	NA	NA	NA	NA	1.50893	1.15791	0.168244	0.2646	0.381997
ENSMUSG00000007908	Hmgcll1	3737	38.08	9	76014855	76136350	protein_coding	NA	NA	NA	NA	NA	4.68772	1.04994	0.740354	0.882367	2.15858
ENSMUSG00000007950	Abhd8	1978	54.68	8	71456705	71463655	protein_coding	6.41199	1.78368	0.875586	0.950353	1.84591	41.7526	14.2759	0.746792	0.88448	1.54828
ENSMUSG00000007987	Ift22	3071	49.8	5	136908150	136915404	protein_coding	2.49674	1.25446	0.439272	0.746057	0.992977	56.8037	20.27	0.826563	0.905809	1.48664
ENSMUSG00000007989	Fzd3	12734	39.49	14	65192449	65262463	protein_coding	NA	NA	NA	NA	NA	2.8096	1.25601	0.458425	0.701678	1.16151
ENSMUSG00000008028	1700008O03Rik	913	49	7	44360043	44385820	protein_coding	NA	NA	NA	NA	NA	0.672982	1.76915	-0.415721	0.784538	-1.39442
ENSMUSG00000008090	Fgfrl1	406	55.7	5	108692382	108706924	protein_coding	187.957	141.027	0.453878	0.75935	0.414436	443.995	490.63	-0.230938	0.461881	-0.14409
ENSMUSG00000008129	4930432K21Rik	378	47.28	8	84148025	84172590	protein_coding	NA	NA	NA	NA	NA	5.11544	1.60127	0.520356	0.761902	1.67564
ENSMUSG00000008167	Fbxw9	1907	51.33	8	85060055	85067124	protein_coding	24.3021	15.6318	0.442001	0.74879	0.636604	106.457	69.7407	0.566571	0.796952	0.610201
ENSMUSG00000008193	Spib	2788	53.87	7	44525993	44532071	protein_coding	NA	NA	NA	NA	NA	0.626779	1.21384	-0.355711	0.711203	-0.953552
ENSMUSG00000008206	Cers4	561	45.96	8	4493026	4531680	protein_coding	37.5338	20.2928	0.690026	0.91112	0.88722	182.876	179.707	0.0292805	0.014228	0.0252169
ENSMUSG00000008226	Scrn3	3309	41	2	73312601	73337818	protein_coding	100.669	75.7236	0.596735	0.862813	0.410801	205.508	170.014	0.369733	0.611145	0.273548
ENSMUSG00000008301	Phax	1386	44.01	18	56562443	56587712	protein_coding	86.5083	94.145	-0.156626	0.314928	-0.122045	305.764	273.849	0.232452	0.395863	0.159033
ENSMUSG00000008307	1700109H08Rik	817	43.13	5	3571566	3584356	protein_coding	4.15681	13.0519	-0.838187	0.947456	-1.65072	21.2926	76.5997	-0.999994	0.942473	-1.84699
ENSMUSG00000008318	Relt	2851	53.88	7	100845847	100863446	protein_coding	NA	NA	NA	NA	NA	1.05618	1.01513	0.0216109	0.0086942	0.0571839
ENSMUSG00000008333	Snrpb2	2061	40.86	2	143063039	143072853	protein_coding	48.2703	66.527	-0.507276	0.819611	-0.462804	177.409	180.685	-0.0372972	0.0141543	-0.0263982
ENSMUSG00000008373	Prpf31	3144	49.22	7	3629985	3642486	protein_coding	11.6874	9.52865	0.185693	0.31062	0.294612	67.5813	50.0521	0.344406	0.577429	0.433194
ENSMUSG00000008384	Sertad1	1233	55.83	7	27486910	27490316	protein_coding	8.18029	9.5055	-0.120819	0.223818	-0.216611	80.4647	88.1091	-0.115234	0.148552	-0.130936
ENSMUSG00000008398	Elk3	4212	47.61	10	93247414	93311135	protein_coding	7.39709	2.00544	0.899045	0.95396	1.88304	21.1476	8.50433	0.659442	0.850906	1.31422
ENSMUSG00000008429	Herpud2	2781	38.53	9	25108132	25151820	protein_coding	71.029	87.8651	-0.428117	0.769993	-0.306883	257.892	216.893	0.382873	0.624647	0.249785
ENSMUSG00000008435	Rdh13	2119	46.95	7	4424770	4445649	protein_coding	17.876	28.2931	-0.533632	0.836541	-0.662423	120.293	117.84	0.0341498	0.0184316	0.0297278
ENSMUSG00000008438	Adam21	2911	41.24	12	81558584	81568474	protein_coding	NA	NA	NA	NA	NA	0.501571	1.81674	-0.626491	0.906259	-1.85682
ENSMUSG00000008450	Nutf2	948	46.86	8	105860580	105879330	protein_coding	9.7326	6.26081	0.315543	0.576999	0.636475	19.5658	23.6992	-0.127935	0.181849	-0.276505
ENSMUSG00000008461	Fut1	354	52	7	45617289	45621059	protein_coding	NA	NA	NA	NA	NA	2.12439	4.99975	-0.343956	0.693703	-1.2348
ENSMUSG00000008482	Rnf151	1195	51.1	17	24715839	24718063	protein_coding	NA	NA	NA	NA	NA	1.19576	0.959441	0.135329	0.189092	0.31766
ENSMUSG00000008496	Pou2f2	7047	51.78	7	25087344	25179726	protein_coding	NA	NA	NA	NA	NA	2.14283	0.707688	0.633556	0.837765	1.59833
ENSMUSG00000008575	Nfib	9116	41.74	4	82290173	82705750	protein_coding	80.4373	72.5204	0.187113	0.313884	0.149479	225.086	200.316	0.259267	0.441235	0.168198
ENSMUSG00000008601	Rab25	1081	50.49	3	88542029	88548300	protein_coding	NA	NA	NA	NA	NA	106.524	31.8109	1.27766	0.965885	1.74358
ENSMUSG00000008604	Ubqln4	3330	50.34	3	88553758	88569725	protein_coding	30.7144	30.729	-0.000619848	0.00205595	-0.000683591	109.508	115.334	-0.0787925	0.0683543	-0.0747871
ENSMUSG00000008658	Rbfox1	1504	42.11	16	5885355	7411526	protein_coding	NA	NA	NA	NA	NA	6.93412	12.4465	-0.331388	0.673323	-0.843951
ENSMUSG00000008690	Ncaph2	3223	49.43	15	89355719	89372826	protein_coding	34.4225	21.0285	0.557533	0.83847	0.711008	155.593	90.9582	0.725391	0.877147	0.774501
ENSMUSG00000008734	Gprc5b	4518	50.8	7	118972047	118995211	protein_coding	NA	NA	NA	NA	NA	7.82008	6.13009	0.139696	0.199144	0.351275
ENSMUSG00000008763	Man1a2	7969	38.75	3	100562208	100685503	protein_coding	24.9609	23.0197	0.0964397	0.107312	0.116807	110.234	84.2746	0.404363	0.64414	0.387393
ENSMUSG00000008845	Cd163	4404	41.47	6	124304656	124330527	protein_coding	8.63913	3.08857	0.852988	0.946278	1.48395	2.78376	1.32905	0.397306	0.637725	1.06664
ENSMUSG00000008855	Hdac5	4852	54.97	11	102194432	102230166	protein_coding	15.4504	15.2284	0.0131857	0.000394109	0.0208801	57.9331	64.9414	-0.111534	0.139281	-0.164751
ENSMUSG00000008958	Vps72	1456	45.83	3	95111022	95123051	protein_coding	19.1893	34.0029	-0.691034	0.918438	-0.825354	115.262	159.003	-0.512711	0.863515	-0.464139
ENSMUSG00000009035	Tmem184b	3627	53.19	15	79360684	79403569	protein_coding	24.7154	25.921	-0.0525793	0.067974	-0.0687111	52.7733	48.844	0.0879361	0.0936858	0.111626
ENSMUSG00000009070	Rsph14	1179	52.08	10	74957477	75032586	protein_coding	NA	NA	NA	NA	NA	0.476006	1.03325	-0.449481	0.815614	-1.11813
ENSMUSG00000009073	Nf2	4720	44.73	11	4765845	4849536	protein_coding	18.4337	17.5816	0.0518907	0.0312388	0.0682777	123.207	99.1513	0.348425	0.583382	0.31338
ENSMUSG00000009075	Cabp7	2628	57.44	11	4736892	4746778	protein_coding	NA	NA	NA	NA	NA	0.657634	1.63145	-0.467225	0.829595	-1.3108
ENSMUSG00000009076	Zmat5	792	49.16	11	4704678	4737669	protein_coding	6.36387	3.9718	0.280684	0.513309	0.680113	14.5372	31.1036	-0.465586	0.828312	-1.09734
ENSMUSG00000009090	Ap1b1	3942	48.12	11	4986824	5042791	protein_coding	56.2194	28.5303	0.954978	0.958394	0.978574	237.448	180.388	0.46556	0.709234	0.396503
ENSMUSG00000009092	Derl3	1321	57.97	10	75893413	75895941	protein_coding	28.8925	9.20214	0.889658	0.952688	1.65066	16.7093	7.0194	0.512291	0.754905	1.25123
ENSMUSG00000009093	Gstt4	964	46.63	10	75814943	75822543	protein_coding	NA	NA	NA	NA	NA	0.626889	1.10035	-0.326563	0.665091	-0.81168
ENSMUSG00000009108	Gnat2	2054	46.74	3	108092789	108101432	protein_coding	2.59013	1.96962	0.151055	0.232655	0.395108	1.55868	0.909737	0.297366	0.502943	0.776799
ENSMUSG00000009112	Bcl2l13	349	43.41	6	120836212	120892842	protein_coding	379.21	420.5	-0.383297	0.718253	-0.149106	1216.36	1326	-0.649175	0.911083	-0.124512
ENSMUSG00000009115	Spatc1l	1332	48.27	10	76562272	76570201	protein_coding	NA	NA	NA	NA	NA	0.932774	3.15056	-0.622654	0.905384	-1.75601
ENSMUSG00000009145	Dqx1	3257	50.64	6	83057844	83067318	protein_coding	6.56599	3.76485	0.36154	0.642238	0.802419	16.4705	20.5786	-0.171508	0.304858	-0.321266
ENSMUSG00000009185	Ccl8	511	48.17	11	82115185	82116799	protein_coding	NA	NA	NA	NA	NA	27.3197	2.11998	1.40979	0.974228	3.68782
ENSMUSG00000009207	Lnpk	3321	35.74	2	74520291	74579435	protein_coding	7.21791	18.4183	-0.851011	0.948886	-1.35148	31.5841	44.7473	-0.335561	0.68027	-0.502601
ENSMUSG00000009210	Prr29	1112	49.76	11	106365472	106377558	protein_coding	NA	NA	NA	NA	NA	0.726501	1.10399	-0.19772	0.376288	-0.60369
ENSMUSG00000009216	Fam163b	2959	51.56	2	27110380	27142491	protein_coding	NA	NA	NA	NA	NA	0.476006	1.08181	-0.480094	0.839744	-1.1844
ENSMUSG00000009292	Trpm2	7274	49.71	10	77907722	77970563	protein_coding	1.89062	1.25533	0.222457	0.394396	0.590798	1.07732	0.792443	0.155428	0.235524	0.443064
ENSMUSG00000009376	Met	6809	41.79	6	17463800	17573980	protein_coding	68.3126	74.5583	-0.177904	0.365457	-0.126217	483.599	287.84	1.26527	0.964264	0.748548
ENSMUSG00000009378	Slc16a12	4051	40.91	19	34668403	34747289	protein_coding	178.05	212.216	-0.501478	0.815859	-0.25325	500.059	319.586	1.00968	0.939377	0.645896
ENSMUSG00000009394	Syn2	2386	41.82	6	115134902	115282006	protein_coding	NA	NA	NA	NA	NA	17.7235	5.40177	0.765129	0.889748	1.71416
ENSMUSG00000009406	Elk1	3548	44.14	X	20933395	20950608	protein_coding	4.0835	11.4397	-0.79416	0.939977	-1.48617	12.1114	16.9271	-0.26844	0.548952	-0.482966
ENSMUSG00000009418	Nav1	13117	48.5	1	135434580	135607295	protein_coding	1.64411	0.498775	0.697794	0.914342	1.72084	6.8257	2.80429	0.589659	0.812274	1.28334
ENSMUSG00000009470	Tnpo1	8445	41.51	13	98839019	98926384	protein_coding	45.3783	82.9607	-1.06937	0.965798	-0.870424	201.738	406.535	-1.51994	0.962188	-1.0109
ENSMUSG00000009535	Rnmt	5008	41.34	18	68300355	68324852	protein_coding	11.0893	21.0883	-0.680624	0.914548	-0.927274	54.7071	83.5598	-0.536838	0.876603	-0.611081
ENSMUSG00000009551	6330409D20Rik	732	50.07	2	32732620	32741016	protein_coding	NA	NA	NA	NA	NA	0.990425	1.44074	-0.181093	0.331605	-0.540692
ENSMUSG00000009555	Cdk9	3565	53.54	2	32705784	32713076	protein_coding	12.1103	31.9628	-0.932338	0.955389	-1.40016	27.2341	94.2398	-1.13015	0.944742	-1.79092
ENSMUSG00000009575	Cbx5	8803	41.23	15	103191544	103239816	protein_coding	13.4215	16.5856	-0.217331	0.453874	-0.305381	79.6802	74.0463	0.0997079	0.114625	0.105792
ENSMUSG00000009585	Apobec3	759	49.51	15	79891659	79915906	protein_coding	14.7382	4.91423	0.881221	0.951338	1.58452	24.4263	9.17504	0.584753	0.809047	1.41265
ENSMUSG00000009596	Taf7l	1933	40.19	X	134460118	134476490	protein_coding	NA	NA	NA	NA	NA	0.478702	1.48654	-0.666815	0.914284	-1.63476
ENSMUSG00000009621	Vav2	5098	51.41	2	27262104	27427033	protein_coding	24.9082	31.1548	-0.26577	0.550399	-0.322831	58.5896	105.916	-0.809128	0.927995	-0.854206
ENSMUSG00000009628	Tex15	706	38.33	8	33516738	33585582	protein_coding	NA	NA	NA	NA	NA	11.4918	5.98665	0.394812	0.635495	0.940789
ENSMUSG00000009630	Ppp2cb	1469	45.04	8	33599625	33619441	protein_coding	69.2501	67.0289	0.0548949	0.0351233	0.0470335	174.111	190.668	-0.135423	0.202328	-0.131053
ENSMUSG00000009640	Dmap1	1771	50.88	4	117674681	117682273	protein_coding	16.0997	15.8514	0.0162269	0.00104574	0.0224201	60.2181	37.8292	0.467404	0.711159	0.6707
ENSMUSG00000009646	Pla2g12b	1091	45.78	10	59403660	59421976	protein_coding	143.457	108.185	0.559123	0.839574	0.40711	1.37995	1.61269	-0.0718831	0.0565496	-0.224861
ENSMUSG00000009647	Mcu	1368	43.63	10	59446984	59616692	protein_coding	38.7298	40.1464	-0.0519388	0.0667995	-0.051826	229.234	188.973	0.455279	0.698299	0.27864
ENSMUSG00000009670	Tex11	3278	38	X	100838648	101059667	protein_coding	NA	NA	NA	NA	NA	0.48891	1.14189	-0.453408	0.81876	-1.22378
ENSMUSG00000009681	Bcr	6839	48.93	10	75060592	75184921	protein_coding	13.106	12.4918	0.0449149	0.0228623	0.0692414	43.7034	47.5577	-0.0935237	0.0974689	-0.121933
ENSMUSG00000009687	Fxyd5	1166	51.78	7	31032722	31042481	protein_coding	13.2026	2.59803	1.03916	0.964813	2.34533	63.6926	11.2367	1.25825	0.963491	2.50291
ENSMUSG00000009739	Pou6f1	4575	51.02	15	100575318	100599984	protein_coding	2.7237	1.46925	0.375102	0.659649	0.890491	46.6568	90.2088	-0.806122	0.927682	-0.951181
ENSMUSG00000009741	Ubp1	2320	43.42	9	113930934	113977202	protein_coding	67.6736	76.1341	-0.198727	0.412676	-0.169951	145.916	271.207	-1.03734	0.942328	-0.894252
ENSMUSG00000009828	Ick	6560	44.96	9	78109192	78172107	protein_coding	9.42618	13.6944	-0.336887	0.66038	-0.538838	13.9597	12.196	0.108165	0.130734	0.194861
ENSMUSG00000009876	Cox4i2	727	50.11	2	152754173	152765037	protein_coding	NA	NA	NA	NA	NA	3.67952	1.66538	0.357532	0.596146	1.14367
ENSMUSG00000009905	Kdsr	5518	44.87	1	106720459	106759727	protein_coding	18.8967	23.67	-0.261043	0.542097	-0.32493	88.3655	61.7899	0.483849	0.727989	0.516113
ENSMUSG00000009907	Vps4b	4539	39.62	1	106764071	106796728	protein_coding	69.1456	68.4847	0.0191393	0.00215206	0.0138562	201.336	167.449	0.372985	0.614725	0.265884
ENSMUSG00000010044	Zmynd10	1765	56.34	9	107547298	107551319	protein_coding	NA	NA	NA	NA	NA	148.163	83.9788	0.613537	0.827013	0.819085
ENSMUSG00000010045	Tmem115	2194	55.06	9	107533945	107538673	protein_coding	29.5208	36.9593	-0.28551	0.583191	-0.324206	156.361	154.673	0.016152	0.00555905	0.0156522
ENSMUSG00000010047	Hyal2	323	55.45	9	107567945	107572779	protein_coding	330.676	234.187	0.725463	0.923413	0.497757	1358.76	1466.14	-0.252614	0.513381	-0.109732
ENSMUSG00000010048	Ifrd2	2056	55.36	9	107587642	107593385	protein_coding	34.5779	18.8695	0.705078	0.917126	0.87379	476.017	483.686	-0.0516254	0.0285564	-0.0230559
ENSMUSG00000010051	Hyal1	2706	52.86	9	107576927	107581710	protein_coding	23.4773	19.1802	0.216061	0.38016	0.291654	41.038	35.3932	0.148514	0.219566	0.213489
ENSMUSG00000010054	Tusc2	1665	53.36	9	107563255	107566112	protein_coding	53.0685	47.919	0.166438	0.267021	0.147257	290.353	282.539	0.0620737	0.0523366	0.0393544
ENSMUSG00000010057	Nprl2	1441	55.13	9	107542226	107545706	protein_coding	23.9262	13.4077	0.571566	0.847685	0.835532	176.545	129.383	0.494778	0.738729	0.448388
ENSMUSG00000010066	Cacna2d2	5783	52.37	9	107399612	107529343	protein_coding	NA	NA	NA	NA	NA	5.41602	4.11351	0.17238	0.273795	0.396863
ENSMUSG00000010067	Rassf1	1787	49.97	9	107551555	107562267	protein_coding	3.52656	6.38071	-0.409505	0.751231	-0.855457	14.089	70.4535	-1.16214	0.945325	-2.3221
ENSMUSG00000010080	Epn3	3884	55.1	11	94489599	94499974	protein_coding	NA	NA	NA	NA	NA	30.3289	13.4932	0.617496	0.829226	1.16846
ENSMUSG00000010095	Slc3a2	2813	46.65	19	8706882	8723369	protein_coding	41.597	25.8754	0.620495	0.876348	0.684899	542.614	574.392	-0.190192	0.356301	-0.0821095
ENSMUSG00000010097	Nxf1	2326	46.39	19	8757073	8772475	protein_coding	105.332	103.174	0.0475287	0.0258993	0.0298656	374.656	368.589	0.0441883	0.0287958	0.0235551
ENSMUSG00000010110	Stx5a	1697	44.25	19	8741413	8756069	protein_coding	102.049	135.57	-0.716566	0.926344	-0.409776	372.577	353.168	0.138332	0.195997	0.0771851
ENSMUSG00000010142	Tnfrsf13b	2556	46.34	11	61126755	61149372	protein_coding	NA	NA	NA	NA	NA	1.33511	0.874681	0.246143	0.419776	0.610126
ENSMUSG00000010154	Spire2	2330	50	8	123332713	123369515	protein_coding	NA	NA	NA	NA	NA	6.16773	8.52336	-0.189567	0.354623	-0.466684
ENSMUSG00000010205	Raver1	3470	50	9	21074158	21092008	protein_coding	NA	NA	NA	NA	NA	0.378861	1.13221	-0.598843	0.89914	-1.5794
ENSMUSG00000010290	AI597479	3458	42.18	1	43098710	43115947	protein_coding	7.56967	17.0674	-0.751506	0.933853	-1.17294	37.9624	103.825	-1.16486	0.945621	-1.45152
ENSMUSG00000010307	Tmem86a	1831	56.16	7	47050601	47054777	protein_coding	11.7232	2.77153	0.949368	0.95808	2.08061	471.56	410.105	0.304279	0.514028	0.201449
ENSMUSG00000010358	Ifi35	1362	47.92	11	101448407	101458698	protein_coding	66.7115	30.8552	1.04112	0.965064	1.11242	85.8942	48.1193	0.571396	0.800184	0.835944
ENSMUSG00000010453	Kansl3	4527	45.65	1	36335730	36369181	protein_coding	22.7958	29.1945	-0.27202	0.561062	-0.356928	137.87	198.087	-0.743064	0.92269	-0.522821
ENSMUSG00000010461	Eya4	5304	39.26	10	23102963	23350786	protein_coding	NA	NA	NA	NA	NA	1.38514	1.12424	0.0948539	0.105804	0.301077
ENSMUSG00000010476	Ebf3	4838	47.54	7	137193673	137314445	protein_coding	NA	NA	NA	NA	NA	0.809021	1.53914	-0.371422	0.732344	-0.927878
ENSMUSG00000010492	Uckl1os	442	52.8	2	181578480	181585170	antisense	1.83751	3.67514	-0.415201	0.75755	-1.00005	5.17244	20.9382	-0.767612	0.925082	-2.01722
ENSMUSG00000010517	Faf1	4468	37	4	109676588	109963960	protein_coding	32.4621	26.1478	0.291268	0.533327	0.312069	136.053	108.732	0.36588	0.606681	0.323395
ENSMUSG00000010529	Gm266	1215	57.53	12	111484609	111485823	protein_coding	NA	NA	NA	NA	NA	5.17972	2.26961	0.413024	0.652441	1.19043
ENSMUSG00000010554	Mettl16	2073	42.72	11	74770830	74828525	protein_coding	26.3825	39.0861	-0.515208	0.824782	-0.567072	130.784	151.845	-0.285969	0.587078	-0.215409
ENSMUSG00000010601	Apol7a	2390	48.11	15	77388219	77399110	protein_coding	124.691	114.323	0.183091	0.30466	0.125239	NA	NA	NA	NA	NA
ENSMUSG00000010607	Pigyl	695	57.37	9	22156846	22158358	protein_coding	143.924	77.5357	1.01839	0.96236	0.89238	318.366	224.644	0.496823	0.740691	0.503045
ENSMUSG00000010660	Plcd1	2706	52.78	9	119071527	119093502	protein_coding	NA	NA	NA	NA	NA	14.6767	15.721	-0.0499832	0.026686	-0.0991683
ENSMUSG00000010721	Lmbr1	4926	40.53	5	29229802	29378390	protein_coding	4.0067	2.94656	0.235963	0.42369	0.443386	35.7851	22.6337	0.426542	0.666545	0.660888
ENSMUSG00000010751	Tnfrsf22	4170	45.47	7	143634806	143649661	protein_coding	NA	NA	NA	NA	NA	2.2384	0.837832	0.595331	0.815955	1.41774
ENSMUSG00000010755	Cars	3222	49.82	7	143557230	143600090	protein_coding	25.6406	21.8166	0.179789	0.297123	0.233002	63.5975	76.5755	-0.207347	0.4015	-0.267913
ENSMUSG00000010760	Phlda2	757	58.72	7	143501545	143503150	protein_coding	1.00967	0.482274	0.461861	0.765521	1.06596	286.156	600.06	-1.66048	0.966357	-1.0683
ENSMUSG00000010797	Wnt2	2255	42.07	6	17988940	18030585	protein_coding	5.7973	1.9947	0.649012	0.891544	1.53921	2.08101	0.891513	0.489194	0.733296	1.22295
ENSMUSG00000010830	Kdelr3	1411	49.36	15	79516411	79527739	protein_coding	1.1567	0.596853	0.407387	0.705958	0.954572	14.3482	4.25241	0.749314	0.885274	1.75452
ENSMUSG00000010914	Pdhx	2506	40.15	2	103021075	103073513	protein_coding	63.3718	72.736	-0.261939	0.543697	-0.198829	227.74	177.832	0.611766	0.825998	0.356871
ENSMUSG00000010936	Vac14	3140	49.79	8	110618585	110720398	protein_coding	22.6121	17.0995	0.290276	0.531471	0.403139	71.8602	37.2979	0.685068	0.862131	0.946101
ENSMUSG00000011008	Mcoln2	2520	46.55	3	146149833	146195513	protein_coding	NA	NA	NA	NA	NA	4.55023	10.1411	-0.509314	0.861354	-1.1562
ENSMUSG00000011034	Slc5a1	4104	43.64	5	33104219	33162870	protein_coding	1.01873	0.4812	0.445373	0.752003	1.08207	103.532	79.989	0.391452	0.632496	0.3722
ENSMUSG00000011096	Akt1s1	1812	57.05	7	44848991	44855421	protein_coding	36.0837	46.1819	-0.340106	0.664546	-0.355978	119.865	189.718	-0.753826	0.923837	-0.662448
ENSMUSG00000011114	Tbrg1	1984	44.22	9	37648763	37657312	protein_coding	62.2026	70.4279	-0.187688	0.387823	-0.179171	85.8306	140.272	-0.627961	0.906587	-0.708659
ENSMUSG00000011118	Panx3	2531	44.47	9	37659902	37669235	protein_coding	NA	NA	NA	NA	NA	0.476006	1.25811	-0.484144	0.842944	-1.40221
ENSMUSG00000011158	Brf1	2615	49.17	12	112960085	113000704	protein_coding	21.0172	23.2239	-0.104618	0.182413	-0.144043	70.9131	85.2626	-0.237716	0.478469	-0.265861
ENSMUSG00000011254	Thg1l	2250	44.65	11	45946843	45955494	protein_coding	1.77969	4.88731	-0.620333	0.886759	-1.45741	11.2746	18.8954	-0.414739	0.783505	-0.744964
ENSMUSG00000011256	Adam19	6383	46.39	11	46055992	46147343	protein_coding	NA	NA	NA	NA	NA	1.72001	1.47871	0.082542	0.0845629	0.218075
ENSMUSG00000011257	Pabpc4	245	47.46	4	123262351	123298925	protein_coding	290.034	314.042	-0.303547	0.611983	-0.114737	1010.72	989.628	0.101984	0.11886	0.0304291
ENSMUSG00000011263	Exoc3l2	4016	51.38	7	19463331	19496762	protein_coding	4.05023	1.30266	0.684975	0.908909	1.63654	20.8544	6.51934	0.648254	0.84534	1.67756
ENSMUSG00000011267	Zfp296	1530	55.88	7	19577287	19580656	protein_coding	NA	NA	NA	NA	NA	4.4169	2.05707	0.404385	0.644161	1.10245
ENSMUSG00000011305	Plin5	1986	55.1	17	56111601	56117596	protein_coding	61.8097	102.359	-0.760786	0.935181	-0.727732	10.756	14.2022	-0.179541	0.327328	-0.400977
ENSMUSG00000011306	Sugp1	2681	47.09	8	70042813	70072347	protein_coding	18.5613	20.1657	-0.0891897	0.144809	-0.119602	109.817	139.061	-0.381468	0.744973	-0.340607
ENSMUSG00000011427	Zfp790	3356	46.65	7	29816114	29831005	protein_coding	8.44281	16.7231	-0.613598	0.883144	-0.986042	16.4697	48.4708	-0.965528	0.940806	-1.5573
ENSMUSG00000011589	Fsd1	406	53.1	17	55986509	55996881	protein_coding	NA	NA	NA	NA	NA	1.41048	0.909737	0.202805	0.338253	0.632662
ENSMUSG00000011658	Fuz	1698	56.49	7	44896079	44902631	protein_coding	5.35182	6.05145	-0.0771861	0.117553	-0.177252	17.3267	43.2746	-0.67756	0.915749	-1.32052
ENSMUSG00000011752	Pgam1	1831	48.04	19	41911871	41918664	protein_coding	23.4679	10.1736	0.760901	0.930487	1.20586	95.9501	50.9129	0.682477	0.861094	0.914252
ENSMUSG00000011831	Evi5	5849	40.12	5	107744795	107875107	protein_coding	98.2675	125.09	-0.614604	0.883689	-0.348176	329.821	448.924	-0.808991	0.92798	-0.44479
ENSMUSG00000011832	Evi5l	1012	48.54	8	4166567	4211257	protein_coding	10.687	12.6456	-0.145427	0.28706	-0.242772	77.1014	70.7916	0.0990375	0.113384	0.123178
ENSMUSG00000011837	Snapc2	1536	55.78	8	4253080	4256220	protein_coding	10.1857	18.9966	-0.516187	0.82542	-0.899192	64.2032	75.0474	-0.188847	0.352689	-0.225157
ENSMUSG00000011877	Git1	3512	55.81	11	77493562	77507786	protein_coding	5.10573	6.92684	-0.224223	0.468847	-0.440082	53.12	77.6176	-0.4167	0.78556	-0.547126
ENSMUSG00000011958	Bnip2	643	41.21	9	69989466	70008317	protein_coding	430.541	522.367	-0.959828	0.95694	-0.278914	636.721	608.343	0.161672	0.249786	0.0657749
ENSMUSG00000011960	Ccnt1	7397	42.91	15	98538689	98570923	protein_coding	17.5523	43.7966	-1.16814	0.974273	-1.31916	65.9994	114.785	-0.780099	0.925857	-0.798409
ENSMUSG00000012017	Scarf2	3308	58.05	16	17797282	17808293	protein_coding	3.2876	0.570773	1.04683	0.96578	2.52605	17.8135	4.78322	0.838873	0.908781	1.89692
ENSMUSG00000012042	4930579F01Rik	1732	42.58	3	138164078	138193825	protein_coding	NA	NA	NA	NA	NA	8.00265	7.70826	0.0210383	0.00834004	0.0540727
ENSMUSG00000012076	Brms1l	2609	42.17	12	55836324	55869736	protein_coding	4.0847	3.76774	0.0504368	0.029418	0.116532	49.0707	51.7308	-0.0560205	0.0338386	-0.0761615
ENSMUSG00000012114	Med15	3105	44.78	16	17651208	17732891	protein_coding	18.9894	28.3976	-0.458033	0.790023	-0.580575	68.2987	83.3873	-0.256715	0.522703	-0.287969
ENSMUSG00000012117	Dhdds	3219	46.25	4	133969028	134000918	protein_coding	35.5594	17.1977	0.833621	0.943285	1.04801	197.298	183.754	0.156592	0.238194	0.102604
ENSMUSG00000012123	Crybg2	413	51.73	4	134060815	134092504	protein_coding	1.74564	0.797771	0.305083	0.558731	1.12971	7.26902	4.90001	0.204579	0.341854	0.568976
ENSMUSG00000012126	Ubxn11	717	53.35	4	134102570	134127593	protein_coding	NA	NA	NA	NA	NA	15.8454	9.72416	0.29745	0.503079	0.704421
ENSMUSG00000012296	Tjap1	2426	52.05	17	46257851	46283026	protein_coding	8.29495	19.5721	-0.78037	0.93778	-1.2385	60.5093	128.269	-0.94757	0.939226	-1.08394
ENSMUSG00000012350	Ehf	4469	44.33	2	103263433	103303278	protein_coding	NA	NA	NA	NA	NA	63.2192	37.7873	0.543572	0.780613	0.742461
ENSMUSG00000012422	Tmem167	8689	38.19	13	90089123	90143907	protein_coding	44.5099	28.8204	0.540685	0.82609	0.627037	81.7626	47.3566	0.700066	0.867884	0.787877
ENSMUSG00000012428	Steap4	3155	40.35	5	7960457	7982213	protein_coding	189.31	127.222	1.02773	0.963391	0.573404	14.1005	4.67156	0.692337	0.864962	1.59377
ENSMUSG00000012429	Mplkip	582	40.27	13	17695192	17699748	protein_coding	107.014	146.71	-0.624476	0.888907	-0.455171	491.589	365.28	0.690818	0.86438	0.428448
ENSMUSG00000012443	Kif11	4819	40.53	19	37376403	37421859	protein_coding	NA	NA	NA	NA	NA	1.83451	3.08917	-0.309109	0.633557	-0.751826
ENSMUSG00000012519	Mlkl	2003	44.72	8	111311797	111338177	protein_coding	6.62129	1.75135	0.86207	0.947876	1.91865	4.04397	2.59792	0.225504	0.382977	0.638413
ENSMUSG00000012535	Tnpo3	4251	39.9	6	29540827	29609887	protein_coding	42.3478	71.5061	-0.9335	0.95546	-0.75578	141.96	148.365	-0.0854146	0.0808037	-0.0636715
ENSMUSG00000012609	Ttll5	699	43.81	12	85824659	86061893	protein_coding	58.9033	31.6785	0.844564	0.944912	0.894847	134.332	112.79	0.239264	0.408005	0.252164
ENSMUSG00000013033	Adgrl1	8181	54.88	8	83900105	83941954	protein_coding	2.53957	1.31965	0.431178	0.737336	0.944425	33.2797	33.8081	-0.0154783	0.00155219	-0.0227271
ENSMUSG00000013076	Amotl1	8957	47.06	9	14541966	14645056	protein_coding	4.16539	2.10872	0.50163	0.793814	0.982086	14.1558	9.3283	0.290497	0.491836	0.601707
ENSMUSG00000013083	2200002J24Rik	612	50.53	7	30698926	30700536	protein_coding	NA	NA	NA	NA	NA	2.83145	0.909737	0.619409	0.830275	1.63802
ENSMUSG00000013089	Etv5	3975	46.37	16	22381309	22439719	protein_coding	1.9684	3.51626	-0.423199	0.765605	-0.837015	28.3819	53.6714	-0.636475	0.908435	-0.91918
ENSMUSG00000013091	Tmem190	589	55.8	7	4782937	4784341	protein_coding	1.1899	0.878682	0.162339	0.257871	0.437432	1.13653	1.87854	-0.226387	0.450502	-0.724982
ENSMUSG00000013150	Gfod2	4352	46.06	8	105713854	105758664	protein_coding	1.71722	2.31274	-0.230197	0.481622	-0.429532	8.75954	13.5024	-0.293827	0.60346	-0.624293
ENSMUSG00000013155	Enkd1	3354	53.2	8	105703651	105708210	protein_coding	NA	NA	NA	NA	NA	15.1634	14.7444	0.0194708	0.00739837	0.0404226
ENSMUSG00000013158	4933405L10Rik	575	57.83	8	105707655	105710246	protein_coding	NA	NA	NA	NA	NA	0.823947	1.30913	-0.236532	0.475607	-0.667986
ENSMUSG00000013236	Ptprs	5588	55.76	17	56412426	56476483	protein_coding	2.40778	0.708303	0.732019	0.92496	1.76526	14.578	5.99105	0.579135	0.805329	1.28291
ENSMUSG00000013338	Fer1l4	503	50.46	2	156019139	156052947	protein_coding	NA	NA	NA	NA	NA	3.44603	2.19407	0.198405	0.32926	0.651327
ENSMUSG00000013367	Iglon5	2622	52.08	7	43472904	43490075	protein_coding	NA	NA	NA	NA	NA	0.48146	1.11736	-0.523998	0.870095	-1.2146
ENSMUSG00000013415	Igf2bp1	8378	48.52	11	95957163	96005940	protein_coding	NA	NA	NA	NA	NA	3.94636	7.32994	-0.373012	0.734374	-0.893281
ENSMUSG00000013419	Zfp651	2136	58.86	9	121759330	121771742	protein_coding	1.66872	0.619938	0.606531	0.868471	1.42854	24.656	20.2114	0.144043	0.209204	0.286766
ENSMUSG00000013465	Nelfb	2637	49.97	2	25199712	25211489	protein_coding	28.6913	31.4684	-0.112782	0.203127	-0.133291	204.018	218.25	-0.135902	0.203652	-0.0972867
ENSMUSG00000013483	Card14	4206	50.88	11	119307768	119345375	protein_coding	NA	NA	NA	NA	NA	0.753666	7.41738	-1.0912	0.944094	-3.29891
ENSMUSG00000013495	Tmem175	1686	44.01	5	108629770	108648782	protein_coding	14.0898	11.8039	0.167727	0.269907	0.255385	125.074	80.1168	0.647916	0.845168	0.642609
ENSMUSG00000013584	Aldh1a2	2264	42.11	9	71215789	71296243	protein_coding	NA	NA	NA	NA	NA	8.58978	3.8242	0.50464	0.748009	1.16746
ENSMUSG00000013629	Cad	7137	52.38	5	31054780	31078479	protein_coding	6.20402	6.10637	0.011561	8.90501e-05	0.0228896	7.70527	8.76488	-0.0935078	0.0974347	-0.185889
ENSMUSG00000013646	Sh3bp5l	2977	48.6	11	58330724	58347728	protein_coding	16.3646	23.7288	-0.405598	0.746591	-0.536058	79.2045	111.887	-0.467947	0.83016	-0.498392
ENSMUSG00000013662	Atad1	2813	39.07	19	32672563	32712298	protein_coding	152.971	172.011	-0.305905	0.615687	-0.169242	518.702	387.911	0.736995	0.881227	0.419179
ENSMUSG00000013663	Pten	8292	38.11	19	32757497	32826160	protein_coding	75.9181	78.5651	-0.0680442	0.0981003	-0.049446	154.593	169.211	-0.154645	0.256675	-0.13035
ENSMUSG00000013698	Pea15a	2501	51.34	1	172196728	172206804	protein_coding	18.4325	6.67746	0.843336	0.944721	1.46488	147.775	51.1544	1.42189	0.974949	1.53048
ENSMUSG00000013701	Timm23	1173	40.6	14	32180162	32201898	protein_coding	38.8873	41.6971	-0.0958435	0.160718	-0.100648	176.952	75.9883	1.10811	0.949994	1.21951
ENSMUSG00000013707	Tnfaip8l2	1122	52.71	3	95139521	95142360	protein_coding	1.47308	0.89435	0.284538	0.52064	0.71992	5.67216	3.37955	0.287591	0.487113	0.747068
ENSMUSG00000013736	Trnt1	1934	38.97	6	106769120	106782474	protein_coding	49.5184	84.1087	-0.904213	0.953463	-0.764292	185.973	263.315	-0.702587	0.918418	-0.501692
ENSMUSG00000013766	Ly6g6e	464	54.65	17	35076902	35078804	protein_coding	NA	NA	NA	NA	NA	2.09853	1.44323	0.161657	0.249753	0.540081
ENSMUSG00000013787	Ehmt2	3882	54.75	17	34898469	34914052	protein_coding	40.1866	33.2435	0.231087	0.413239	0.273642	173.878	165.351	0.0863743	0.0910161	0.0725429
ENSMUSG00000013822	Elof1	1053	51.72	9	22112989	22117172	protein_coding	59.6983	37.2413	0.728034	0.924039	0.680784	404.663	184.409	1.21394	0.958774	1.13382
ENSMUSG00000013833	Med16	3197	54.78	10	79894708	79908923	protein_coding	12.9164	5.57415	0.647204	0.890609	1.21238	33.7899	30.6766	0.0786096	0.0780686	0.139452
ENSMUSG00000013846	St3gal1	5732	47.83	15	67102875	67176830	protein_coding	49.5606	70.3514	-0.540001	0.840407	-0.505386	8.92057	6.41302	0.215961	0.364559	0.476133
ENSMUSG00000013858	Tmem259	3487	59.68	10	79974948	79984330	protein_coding	45.0293	28.2261	0.593141	0.860711	0.673837	136.108	135.483	0.00664966	0.00172522	0.00664432
ENSMUSG00000013878	Rnf170	3929	40.93	8	26119368	26151790	protein_coding	10.7817	3.44426	0.910635	0.955215	1.64632	19.7973	17.6001	0.0969391	0.109555	0.169719
ENSMUSG00000013921	Clip3	634	52.48	7	30291728	30308367	protein_coding	1.6241	2.2238	-0.140568	0.274723	-0.453387	14.7988	3.74589	0.766465	0.890089	1.9821
ENSMUSG00000013928	Thap8	1184	49.1	7	30280094	30290237	protein_coding	NA	NA	NA	NA	NA	0.590029	1.08283	-0.371551	0.732509	-0.875944
ENSMUSG00000013973	Dedd	2563	47	1	171329145	171342331	protein_coding	7.5071	18.2138	-0.764562	0.935678	-1.2787	13.519	51.1845	-1.02453	0.942497	-1.92072
ENSMUSG00000013997	Nit1	3041	48.08	1	171338008	171345646	protein_coding	95.7301	64.3195	0.822974	0.941757	0.573717	590.559	414.36	1.37174	0.972586	0.511196
ENSMUSG00000014039	Prdm15	6346	47.08	16	97791467	97851850	protein_coding	5.11163	12.1768	-0.736694	0.931174	-1.25228	9.23162	19.7541	-0.617731	0.904214	-1.0975
ENSMUSG00000014074	Rnf168	1249	41.26	16	32277459	32301434	protein_coding	46.1961	76.6527	-0.864939	0.950133	-0.730564	156.41	263.676	-1.17563	0.947074	-0.753437
ENSMUSG00000014075	Tctex1d2	838	42.74	16	32419702	32429099	protein_coding	13.8504	8.31904	0.413742	0.715009	0.735436	337.721	300.968	0.293359	0.496473	0.166219
ENSMUSG00000014158	Trpv4	3228	53.51	5	114622152	114658421	protein_coding	NA	NA	NA	NA	NA	322.482	338.256	-0.081221	0.072796	-0.0689007
ENSMUSG00000014164	Klhl3	6871	48.04	13	58000228	58113592	protein_coding	5.27588	16.9271	-1.0103	0.960317	-1.68185	47.1779	41.3151	0.154123	0.232521	0.191442
ENSMUSG00000014177	Tvp23b	1784	45.05	11	62879455	62916780	protein_coding	150.194	137.343	0.19747	0.337762	0.129046	468.077	340.891	0.759603	0.88828	0.457435
ENSMUSG00000014195	Dnajc7	1204	45.63	11	100582818	100620168	protein_coding	96.3591	125.996	-0.60411	0.87776	-0.386884	510.12	643.763	-0.888271	0.932584	-0.335693
ENSMUSG00000014198	Zfp385c	403	50.52	11	100627543	100692455	protein_coding	NA	NA	NA	NA	NA	3.60981	1.20213	0.555996	0.789683	1.58633
ENSMUSG00000014232	Cluap1	638	44.48	16	3908801	3941147	protein_coding	35.8253	35.5844	0.0082189	9.70957e-06	0.00973417	384.643	274.788	0.836333	0.908165	0.4852
ENSMUSG00000014243	Zswim7	732	44.87	11	62267224	62281375	protein_coding	41.8198	15.709	0.985242	0.959995	1.4126	206.835	96.6804	1.09271	0.947996	1.09719
ENSMUSG00000014245	Pigl	2174	44.12	11	62458460	62514417	protein_coding	4.30224	3.39697	0.162706	0.258689	0.340839	21.8126	25.4906	-0.133365	0.196643	-0.224801
ENSMUSG00000014301	Pam16	346	49.15	16	4616464	4624988	protein_coding	136.521	75.065	0.828161	0.942505	0.862916	568.025	420.864	0.705604	0.869943	0.4326
ENSMUSG00000014303	Glis2	3619	53.04	16	4594713	4624924	protein_coding	1.0022	0.466305	0.466654	0.768967	1.10383	248.595	387.079	-1.10644	0.94468	-0.638831
ENSMUSG00000014329	Bicc1	5431	44.11	10	70922832	71159700	protein_coding	3.24176	0.927771	0.866432	0.948676	1.80494	310.791	220.93	0.942213	0.927772	0.492357
ENSMUSG00000014349	Ube2z	3997	45.02	11	96047432	96065388	protein_coding	37.4729	40.7672	-0.126692	0.239012	-0.12156	135.843	129.281	0.0884545	0.0945719	0.0714299
ENSMUSG00000014351	Gip	652	48.94	11	96024545	96030831	protein_coding	NA	NA	NA	NA	NA	4.02699	2.62949	0.187873	0.307313	0.614922
ENSMUSG00000014355	Anapc1	8942	40.55	2	128610104	128687391	protein_coding	23.6341	31.232	-0.342571	0.667687	-0.402152	73.2377	82.7989	-0.166808	0.291517	-0.177026
ENSMUSG00000014361	Mertk	4302	44.58	2	128698956	128802894	protein_coding	18.6499	14.5922	0.234691	0.420981	0.353967	155.243	202.123	-0.552513	0.88342	-0.380701
ENSMUSG00000014418	Hps5	4735	43.38	7	46760466	46796064	protein_coding	15.1297	24.247	-0.5217	0.828998	-0.680423	216.661	392.63	-1.50899	0.961864	-0.857727
ENSMUSG00000014426	Map3k4	5237	47.58	17	12227621	12318796	protein_coding	10.6426	6.29896	0.471579	0.772384	0.75666	66.9882	60.6144	0.124124	0.163934	0.144247
ENSMUSG00000014444	Piezo1	8219	53.71	8	122481698	122551329	protein_coding	1.03005	0.714014	0.225519	0.401129	0.528695	11.4549	32.6172	-0.734733	0.921802	-1.50967
ENSMUSG00000014470	Rnf166	1783	53.63	8	122466147	122476064	protein_coding	21.1169	15.6213	0.32831	0.597607	0.434876	145.293	102.642	0.490309	0.734386	0.501352
ENSMUSG00000014496	Ankrd28	6616	37.89	14	31698768	31830651	protein_coding	42.4683	75.3316	-0.975856	0.957847	-0.826869	100.739	130.579	-0.380731	0.74406	-0.374305
ENSMUSG00000014498	Ankrd52	3324	52.45	10	128377115	128408704	protein_coding	11.323	20.8248	-0.542189	0.841715	-0.879042	20.5044	71.0555	-1.10496	0.944637	-1.79301
ENSMUSG00000014503	Pkd2l2	2132	44.68	18	34409423	34442789	protein_coding	5.45534	18.3822	-1.06877	0.96574	-1.75257	15.2001	31.3325	-0.56161	0.886925	-1.04358
ENSMUSG00000014504	Srp19	772	43.32	18	34330847	34336599	protein_coding	234.812	286.447	-0.4541	0.787773	-0.286765	865.002	775.891	0.393598	0.634414	0.156849
ENSMUSG00000014543	Klra17	1190	39.42	6	129831154	129876672	protein_coding	NA	NA	NA	NA	NA	1.14138	0.909737	0.0939239	0.104139	0.327257
ENSMUSG00000014547	Wdfy2	6646	43.64	14	62837678	62961509	protein_coding	12.21	22.3578	-0.673681	0.911737	-0.872717	61.8661	102.348	-0.728173	0.921117	-0.726258
ENSMUSG00000014550	Rbsn	5334	44.03	6	92186712	92214925	protein_coding	7.7311	19.6088	-0.947717	0.956283	-1.34276	33.6842	70.5894	-0.821601	0.929336	-1.06738
ENSMUSG00000014551	Mrps25	6073	45.53	6	92169525	92184033	protein_coding	8.63737	4.30563	0.516042	0.805655	1.00437	51.5109	25.1647	0.677901	0.859215	1.03348
ENSMUSG00000014554	Dguok	1107	46.84	6	83480217	83506969	protein_coding	42.327	33.175	0.323036	0.589381	0.351485	200.581	163.618	0.393786	0.634581	0.293854
ENSMUSG00000014592	Camta1	8533	48.85	4	150917322	151861876	protein_coding	3.92199	2.16948	0.420624	0.724332	0.854234	39.5566	18.8668	0.676751	0.858731	1.06807
ENSMUSG00000014599	Csf1	3058	51.22	3	107741048	107760469	protein_coding	13.375	11.5951	0.137101	0.200942	0.206015	15.7486	5.84783	0.74987	0.885448	1.42925
ENSMUSG00000014601	Strip1	1550	48.79	3	107612532	107631694	protein_coding	36.807	63.7772	-0.850937	0.948879	-0.79306	221.844	357.843	-1.12866	0.944771	-0.689778
ENSMUSG00000014609	Chrne	1591	54.57	11	70614883	70619216	protein_coding	NA	NA	NA	NA	NA	0.977698	2.95686	-0.522572	0.869308	-1.59661
ENSMUSG00000014633	Cmc2	1612	45.7	8	116888685	116921455	protein_coding	28.2578	13.8225	0.662933	0.898529	1.03163	94.1903	37.9774	0.95046	0.929296	1.31044
ENSMUSG00000014668	Chfr	606	42.9	5	110135842	110171972	protein_coding	99.0182	107.519	-0.180627	0.371717	-0.118826	354.013	635.095	-1.90923	0.974564	-0.843168
ENSMUSG00000014704	Hoxa2	1775	49.65	6	52162417	52164831	protein_coding	NA	NA	NA	NA	NA	12.2045	22.7527	-0.47711	0.837381	-0.898623
ENSMUSG00000014748	Tex261	2984	52.97	6	83768885	83775813	protein_coding	68.8629	49.6276	0.591795	0.859921	0.472584	179.355	110.716	0.834726	0.907777	0.695956
ENSMUSG00000014763	Fam120b	4420	45.75	17	15396202	15433583	protein_coding	21.6197	25.491	-0.201636	0.419176	-0.237642	90.578	80.1231	0.185716	0.302737	0.176943
ENSMUSG00000014773	Dll1	3581	53.76	17	15367354	15376872	protein_coding	2.63992	8.50054	-0.839341	0.947608	-1.68706	23.804	87.0985	-1.32668	0.953602	-1.87144
ENSMUSG00000014776	Nol3	3176	53.41	8	105276140	105281939	protein_coding	NA	NA	NA	NA	NA	12.1951	2.4786	0.811795	0.902086	2.2987
ENSMUSG00000014778	Fhod1	4304	52.73	8	105329163	105347953	protein_coding	1.81521	0.996812	0.338454	0.612376	0.864745	7.26299	14.622	-0.431978	0.800559	-1.0095
ENSMUSG00000014782	Plekhg4	343	55.22	8	105373274	105382862	protein_coding	NA	NA	NA	NA	NA	1.3178	0.909737	0.180562	0.291683	0.534613
ENSMUSG00000014786	Slc9a5	3499	50.27	8	105348843	105369881	protein_coding	NA	NA	NA	NA	NA	1.61495	0.855298	0.338648	0.56861	0.91699
ENSMUSG00000014791	Elmo3	2303	55.7	8	105305601	105310760	protein_coding	18.9651	7.73888	0.687207	0.909906	1.29315	90.632	68.8471	0.355084	0.592832	0.396624
ENSMUSG00000014813	Stc1	4197	44.19	14	69029238	69041804	protein_coding	NA	NA	NA	NA	NA	17.5251	5.92018	0.721624	0.875796	1.56571
ENSMUSG00000014837	4931428F04Rik	3313	50.9	8	105280409	105289864	protein_coding	NA	NA	NA	NA	NA	1.11373	3.19125	-0.539042	0.877631	-1.51872
ENSMUSG00000014846	Tppp3	1127	56.27	8	105467493	105471526	protein_coding	1.23393	0.482274	0.522844	0.81142	1.35533	16.588	6.99562	0.619501	0.830325	1.24562
ENSMUSG00000014850	Msh3	3946	42.68	13	92211872	92355003	protein_coding	10.2919	10.8683	-0.0494912	0.0623737	-0.0786165	55.0885	54.759	0.00701409	0.00183651	0.00865676
ENSMUSG00000014852	Adamts13	3474	49.5	2	26973416	27009628	protein_coding	11.9135	3.17213	0.993673	0.960465	1.90908	0.450599	1.38817	-0.60581	0.901119	-1.62327
ENSMUSG00000014859	E2f4	1993	50.16	8	105297663	105305370	protein_coding	23.4157	39.1454	-0.652895	0.902522	-0.741369	144.842	172.676	-0.304614	0.624953	-0.253587
ENSMUSG00000014873	Surf2	1203	52.58	2	26916367	26920183	protein_coding	24.8823	30.2924	-0.229432	0.479997	-0.283834	142.615	201.844	-0.607505	0.901581	-0.501122
ENSMUSG00000014907	Naf1	2990	38.86	8	66860217	66890564	protein_coding	9.27288	15.2007	-0.440866	0.779608	-0.713052	93.8169	96.6164	-0.0398282	0.0163737	-0.0424199
ENSMUSG00000014956	Ppp1cb	5962	39.85	5	32458843	32517433	protein_coding	139.233	158.945	-0.358162	0.68692	-0.191026	492.423	428.003	0.377159	0.619063	0.202276
ENSMUSG00000014980	Tsen15	1133	42.65	1	152370735	152386688	protein_coding	15.5403	14.7431	0.0499416	0.0287981	0.0759757	108.064	99.1966	0.11713	0.148932	0.123526
ENSMUSG00000015001	Oc90	1608	44.12	15	65876053	65912397	protein_coding	NA	NA	NA	NA	NA	0.499519	1.47835	-0.573978	0.8913	-1.56538
ENSMUSG00000015002	Efr3a	1425	38.98	15	65787034	65873816	protein_coding	230	229.567	0.00706958	1.3862e-05	0.00272005	826.57	616.858	1.07865	0.946434	0.422199
ENSMUSG00000015023	Ddx19a	2547	45.19	8	110974996	110997800	protein_coding	40.2188	38.0209	0.0763932	0.0681618	0.0810774	108.677	87.5742	0.314474	0.53028	0.31147
ENSMUSG00000015027	Galns	2557	51.98	8	122578242	122611463	protein_coding	4.56363	1.9995	0.575866	0.850361	1.19054	539.985	294.831	1.37292	0.972588	0.873031
ENSMUSG00000015053	Gata2	3135	56.49	6	88193891	88207032	protein_coding	NA	NA	NA	NA	NA	28.9261	16.3142	0.43746	0.67863	0.826247
ENSMUSG00000015085	Entpd2	1935	55.36	2	25395874	25401321	protein_coding	4.86479	0.842343	1.08853	0.969896	2.5299	47.1865	12.3379	1.0648	0.945019	1.93527
ENSMUSG00000015087	Rabl6	3230	49.11	2	25583018	25608521	protein_coding	41.9084	61.0043	-0.583334	0.865412	-0.54167	277.432	247.839	0.189402	0.310546	0.162732
ENSMUSG00000015090	Ptgds	830	56.2	2	25466709	25470046	protein_coding	7.35927	2.13748	0.696159	0.913694	1.78365	41.4968	9.4654	0.957652	0.930721	2.13227
ENSMUSG00000015093	Clic3	808	58.38	2	25456838	25458776	protein_coding	2.85582	2.0175	0.206178	0.357773	0.501341	23.6007	10.6025	0.544814	0.781548	1.15443
ENSMUSG00000015094	Npdc1	1485	54.34	2	25399351	25409494	protein_coding	9.16952	2.25247	0.91253	0.955396	2.02534	175.364	66.5376	1.17195	0.95415	1.39811
ENSMUSG00000015095	Fbxw5	2388	57.03	2	25500750	25505471	protein_coding	38.9486	25.7373	0.459582	0.763838	0.59771	190.877	124.81	0.652857	0.847664	0.61291
ENSMUSG00000015126	Tsr3	1192	54.89	17	25240170	25242798	protein_coding	15.979	15.5653	0.0251285	0.00520905	0.0378458	46.9547	76.5744	-0.538858	0.877545	-0.705593
ENSMUSG00000015127	Unkl	4779	49.74	17	25188397	25234443	protein_coding	0.970504	1.73514	-0.299815	0.606092	-0.838248	1.43637	8.91874	-0.797449	0.9269	-2.63441
ENSMUSG00000015133	Lrrk1	557	47.26	7	66226912	66388350	protein_coding	64.1884	33.3194	0.873228	0.949922	0.94595	148.775	137.056	0.140137	0.200161	0.118368
ENSMUSG00000015134	Aldh1a3	3443	48.48	7	66390890	66427517	protein_coding	NA	NA	NA	NA	NA	8.64886	3.13034	0.448521	0.690926	1.46619
ENSMUSG00000015143	Actn1	3734	49.36	12	80167547	80260371	protein_coding	44.0416	33.813	0.374749	0.659182	0.381289	107.623	66.3493	0.631515	0.836702	0.697829
ENSMUSG00000015189	Casd1	3961	40.49	6	4600839	4643355	protein_coding	45.8806	59.4995	-0.429685	0.771285	-0.374995	116.375	81.9656	0.486946	0.731075	0.505695
ENSMUSG00000015202	Cnksr3	3447	46.4	10	7119063	7212237	protein_coding	9.92732	19.8702	-0.698552	0.920995	-1.00113	42.0698	66.9728	-0.530289	0.873397	-0.670789
ENSMUSG00000015217	Hmgb3	1571	51.46	X	71555918	71560676	protein_coding	18.8705	18.5339	0.0161814	0.00102847	0.0259664	219.308	186.052	0.305015	0.515205	0.237252
ENSMUSG00000015222	Map2	546	38.34	1	66175273	66442583	protein_coding	8.09129	3.4083	0.525295	0.813495	1.24732	70.9386	14.8937	1.14801	0.952877	2.25187
ENSMUSG00000015224	Cyp2j9	2037	38.54	4	96568429	96591578	protein_coding	19.0455	33.6695	-0.693226	0.919214	-0.821991	103.943	157.207	-0.666677	0.914263	-0.596871
ENSMUSG00000015289	Lage3	1997	45.97	X	74351276	74353618	protein_coding	28.3563	9.09931	1.01981	0.962508	1.63984	114.54	57.1547	0.89574	0.920662	1.00291
ENSMUSG00000015290	Ubl4a	2442	50.47	X	74365718	74373218	protein_coding	44.3936	40.874	0.126055	0.175241	0.119169	173.726	132.267	0.5281	0.76838	0.393364
ENSMUSG00000015291	Gdi1	2666	48.62	X	74304998	74311862	protein_coding	62.416	46.8269	0.503024	0.794914	0.414581	294.184	260.084	0.313536	0.528788	0.177741
ENSMUSG00000015305	Sash1	7183	45.66	10	8722219	8886070	protein_coding	28.5473	48.4807	-0.718218	0.926778	-0.764059	106.451	154.955	-0.635106	0.908144	-0.541662
ENSMUSG00000015312	Gadd45b	1284	57.83	10	80930073	80932204	protein_coding	12.1218	21.8909	-0.519173	0.827363	-0.852725	32.5029	8.44894	0.889946	0.91978	1.94372
ENSMUSG00000015335	Zdhhc12	1483	57.34	2	30090944	30093648	protein_coding	21.9548	9.80138	0.772209	0.932619	1.16348	64.3148	50.8868	0.264182	0.449135	0.33786
ENSMUSG00000015337	Endog	1063	60.42	2	30171493	30174069	protein_coding	24.604	12.8099	0.511353	0.801714	0.941636	15.3717	37.7976	-0.515921	0.865483	-1.29802
ENSMUSG00000015340	Cybb	4752	39.72	X	9435252	9487771	protein_coding	8.87727	2.95024	0.901592	0.954259	1.58928	12.6541	2.95546	0.875715	0.917321	2.09815
ENSMUSG00000015341	Golga7	1792	44.26	8	23241346	23257074	protein_coding	91.0915	122.182	-0.583047	0.865242	-0.423646	120.875	214.885	-0.888782	0.932629	-0.830057
ENSMUSG00000015342	Xk	5076	40.06	X	9272756	9313250	protein_coding	4.8992	8.40451	-0.463354	0.793022	-0.77862	1.88542	1.70327	0.0454161	0.0302188	0.146575
ENSMUSG00000015354	Pcolce2	4438	44.38	9	95637601	95698096	protein_coding	2.09434	0.646534	0.65697	0.895565	1.6957	5.35631	1.17833	0.860089	0.913957	2.1845
ENSMUSG00000015363	Trabd	830	54.11	15	89075124	89087077	protein_coding	328.281	242.758	0.960972	0.958716	0.435411	531.367	697.954	-0.612374	0.902871	-0.393424
ENSMUSG00000015365	Mov10l1	845	44.86	15	88982909	89055152	protein_coding	NA	NA	NA	NA	NA	0.58235	1.15217	-0.370098	0.730635	-0.984398
ENSMUSG00000015377	Dennd6b	4585	52.98	15	89182213	89196496	protein_coding	3.16399	2.6965	0.109521	0.13656	0.230655	12.8955	12.3196	0.0294763	0.0143919	0.0659104
ENSMUSG00000015396	Cd83	2477	45.78	13	43784775	43803132	protein_coding	2.26756	0.534493	0.869538	0.949247	2.0849	6.45313	8.71062	-0.191821	0.360651	-0.432776
ENSMUSG00000015437	Gzmb	1436	49.69	14	56258838	56262260	protein_coding	1.00078	0.482274	0.468539	0.770291	1.05321	0.540986	1.00201	-0.382612	0.746381	-0.889239
ENSMUSG00000015452	Ager	1370	56.26	17	34597862	34600936	protein_coding	NA	NA	NA	NA	NA	2.92253	4.13435	-0.199166	0.380094	-0.500446
ENSMUSG00000015461	Atf6b	2566	57.06	17	34647146	34655074	protein_coding	16.7018	13.7829	0.182042	0.302257	0.277129	61.4426	96.6414	-0.600526	0.899627	-0.653403
ENSMUSG00000015467	Egfl8	1478	57.91	17	34613349	34615971	protein_coding	1.9287	1.96602	-0.0108227	0.00862393	-0.0276495	32.1314	30.7771	0.0358609	0.02005	0.0621276
ENSMUSG00000015468	Notch4	6591	54.02	17	34564268	34588503	protein_coding	1.88355	0.59482	0.70706	0.917834	1.66293	13.3121	6.57402	0.466718	0.710443	1.0179
ENSMUSG00000015474	Ppt2	1710	49.16	17	34616662	34628510	protein_coding	52.7733	29.9807	0.721215	0.922285	0.815772	1145.18	706.247	1.16842	0.953861	0.697324
ENSMUSG00000015476	Prrt1	1940	58.04	17	34629533	34633126	protein_coding	NA	NA	NA	NA	NA	2.60957	2.78584	-0.0360998	0.013157	-0.0943045
ENSMUSG00000015484	Fam163a	3882	46.69	1	156075966	156205026	protein_coding	NA	NA	NA	NA	NA	2.30997	2.04313	0.065364	0.0572187	0.177091
ENSMUSG00000015488	Cacfd1	1286	50.58	2	27009926	27021089	protein_coding	81.9032	58.3534	0.609156	0.869965	0.489103	219.735	152.809	0.724798	0.876935	0.524033
ENSMUSG00000015501	Hivep2	9268	42.15	10	13966075	14151374	protein_coding	6.71007	18.6994	-0.954227	0.956639	-1.47859	26.0139	49.8435	-0.608274	0.90179	-0.938121
ENSMUSG00000015533	Itga2	7108	41.04	13	114833081	114932100	protein_coding	0.512257	1.00397	-0.364421	0.69456	-0.970779	1.77767	0.837589	0.421238	0.660857	1.08567
ENSMUSG00000015542	Nat9	1204	53.74	11	115182832	115187859	protein_coding	50.0979	32.8664	0.595445	0.862056	0.608136	109.834	91.224	0.203706	0.340082	0.267845
ENSMUSG00000015597	Zfp318	13060	42.01	17	46383731	46420920	protein_coding	6.33715	9.16925	-0.347858	0.674309	-0.53297	31.2194	46.5644	-0.417819	0.786726	-0.576784
ENSMUSG00000015599	Ttbk1	6959	53.93	17	46442448	46487675	protein_coding	NA	NA	NA	NA	NA	11.1178	36.5731	-1.03084	0.942388	-1.71792
ENSMUSG00000015605	Srf	2616	55.91	17	46548329	46556175	protein_coding	10.7775	21.5426	-0.709756	0.92443	-0.999172	30.8076	76.9827	-0.913538	0.934965	-1.32125
ENSMUSG00000015619	Gata3	3215	48.26	2	9857078	9890034	protein_coding	NA	NA	NA	NA	NA	59.0065	25.3756	0.849331	0.911349	1.21743
ENSMUSG00000015627	Gata5	3277	52.22	2	180325133	180334699	protein_coding	NA	NA	NA	NA	NA	1.20915	0.948869	0.138231	0.195763	0.349715
ENSMUSG00000015652	Steap1	1230	41.45	5	5736317	5749326	protein_coding	NA	NA	NA	NA	NA	21.7001	24.8413	-0.108407	0.131601	-0.19504
ENSMUSG00000015653	Steap2	10408	41.75	5	5664829	5694578	protein_coding	1.85457	0.934424	0.408457	0.707509	0.988937	181.767	123.008	0.655578	0.849017	0.56334
ENSMUSG00000015656	Hspa8	2394	47.73	9	40800984	40810087	protein_coding	311.916	225	0.983863	0.959921	0.471233	692.38	1369.56	-1.39144	0.959282	-0.984072
ENSMUSG00000015659	Serac1	4007	45.47	17	6042196	6079741	protein_coding	2.37908	4.3428	-0.435752	0.776012	-0.868225	4.31232	14.3609	-0.712011	0.919421	-1.73561
ENSMUSG00000015668	Pdzd11	1497	48.05	X	100622883	100626568	protein_coding	40.1947	30.2251	0.36119	0.641797	0.411256	203.326	136.172	0.826019	0.905677	0.578368
ENSMUSG00000015672	Mrpl32	3013	39.38	13	14608184	14613165	protein_coding	63.8354	55.9698	0.201371	0.346748	0.189708	268.223	169.876	0.955792	0.930345	0.658946
ENSMUSG00000015697	Setdb1	5652	42.87	3	95323525	95357202	protein_coding	12.1175	22.6097	-0.651148	0.901721	-0.899853	37.3038	73.1148	-0.72204	0.92048	-0.970841
ENSMUSG00000015702	Anxa9	1872	47.91	3	95296096	95307176	protein_coding	2.16665	0.950583	0.495033	0.788754	1.18858	13.2408	8.70616	0.235627	0.401592	0.604881
ENSMUSG00000015709	Arnt2	6151	45.46	7	84246278	84410176	protein_coding	NA	NA	NA	NA	NA	43.6582	46.0408	-0.0569695	0.0350498	-0.0766614
ENSMUSG00000015711	Prune1	3140	46.98	3	95253674	95282076	protein_coding	7.39825	13.6189	-0.53802	0.839222	-0.880355	46.7286	114.623	-1.04671	0.942404	-1.29452
ENSMUSG00000015745	Plekho1	1931	53.72	3	95988429	95996001	protein_coding	5.43393	3.24207	0.367744	0.65008	0.745079	28.8609	14.9123	0.487384	0.731507	0.952614
ENSMUSG00000015747	Vps45	2637	42.68	3	95999832	96058466	protein_coding	6.90685	4.99291	0.252496	0.458052	0.468145	38.7543	19.1614	0.590939	0.813108	1.01615
ENSMUSG00000015748	Prpf3	2933	41.12	3	95830124	95855885	protein_coding	20.2922	32.8379	-0.559264	0.851528	-0.694439	60.4701	87.253	-0.486241	0.844591	-0.528984
ENSMUSG00000015749	Anp32e	3274	46.55	3	95929246	95947390	protein_coding	46.1417	44.0127	0.0670836	0.052715	0.0681518	293.491	339.696	-0.369243	0.72953	-0.210931
ENSMUSG00000015750	Aph1a	2863	53.54	3	95893969	95898288	protein_coding	23.5929	20.4265	0.161133	0.25518	0.207911	104.845	78.7647	0.419482	0.659011	0.412634
ENSMUSG00000015766	Eps8	4567	43.81	6	137477245	137654876	protein_coding	3.03318	0.686557	0.9958	0.960592	2.14338	608.19	621.99	-0.0795041	0.0696301	-0.0323696
ENSMUSG00000015776	Med22	3506	52.31	2	26905262	26910677	protein_coding	19.3171	20.531	-0.0677086	0.0974148	-0.0879274	88.2776	80.3218	0.131927	0.181342	0.136256
ENSMUSG00000015804	Med28	4560	44.76	5	45520229	45529276	protein_coding	26.1903	26.4056	-0.00924222	0.00730052	-0.0118132	386.837	225.631	1.28836	0.96747	0.777762
ENSMUSG00000015812	Gnrh1	428	43.93	14	67745181	67749439	protein_coding	4.40438	11.6895	-0.606495	0.879135	-1.4082	85.6096	111.826	-0.316462	0.647185	-0.385417
ENSMUSG00000015837	Sqstm1	2673	50.37	11	50199366	50210827	protein_coding	289.804	358.577	-0.80501	0.941943	-0.307207	1607.38	1683.57	-0.261068	0.532509	-0.0668079
ENSMUSG00000015843	Rxrg	2110	46.65	1	167598384	167639623	protein_coding	4.89407	2.62348	0.397295	0.691117	0.899552	0.630268	1.81935	-0.440761	0.808368	-1.52938
ENSMUSG00000015850	Adamtsl4	4036	55.49	3	95676201	95687917	protein_coding	2.21193	0.6906	0.630652	0.8819	1.67938	4.72818	2.04716	0.522214	0.763475	1.20766
ENSMUSG00000015852	Fcrls	2273	44.53	3	87250758	87263738	protein_coding	NA	NA	NA	NA	NA	1.88198	1.15199	0.240766	0.41062	0.708128
ENSMUSG00000015869	Prpsap1	1691	49.57	11	116470845	116494202	protein_coding	141.279	106.794	0.621088	0.876676	0.403716	323.28	202.278	0.946771	0.928599	0.676447
ENSMUSG00000015879	Fam184b	5911	42.48	5	45529705	45639614	protein_coding	NA	NA	NA	NA	NA	0.723938	1.54297	-0.492644	0.849545	-1.09178
ENSMUSG00000015880	Ncapg	3703	36.05	5	45669919	45700546	protein_coding	NA	NA	NA	NA	NA	2.53579	5.18772	-0.373235	0.734659	-1.03267
ENSMUSG00000015882	Lcorl	5708	37.47	5	45697181	45857615	protein_coding	19.4144	27.5714	-0.410755	0.752634	-0.506044	63.71	75.9239	-0.206756	0.39996	-0.253033
ENSMUSG00000015889	Lta4h	2029	44.52	10	93453411	93484875	protein_coding	52.2995	29.8756	0.770998	0.932385	0.807832	153.984	73.378	1.19948	0.9571	1.06936
ENSMUSG00000015942	Gtf2ird2	3377	48.89	5	134184019	134224355	protein_coding	4.39601	5.78087	-0.204962	0.426581	-0.395092	17.9448	12.6447	0.27146	0.460865	0.505034
ENSMUSG00000015944	Castor2	7367	50.35	5	134099711	134144343	protein_coding	NA	NA	NA	NA	NA	77.0421	151.001	-1.05662	0.942674	-0.970836
ENSMUSG00000015947	Fcgr1	2589	47.06	3	96282909	96293969	protein_coding	1.33468	0.635883	0.500427	0.792874	1.06967	1.40977	0.909737	0.267832	0.455007	0.631939
ENSMUSG00000015950	Ncf1	1497	53.68	5	134220053	134229625	protein_coding	6.3436	1.83633	0.81708	0.940878	1.78847	11.1161	3.11327	0.762481	0.889057	1.83615
ENSMUSG00000015957	Wnt11	634	53.8	7	98835112	98855195	protein_coding	0.763549	1.41555	-0.325501	0.64495	-0.890574	7.34955	4.67186	0.22728	0.386311	0.653657
ENSMUSG00000015961	Adss	2771	38.38	1	177762962	177796511	protein_coding	93.2128	79.0675	0.311156	0.569467	0.237444	539.657	344.465	1.19418	0.956492	0.647685
ENSMUSG00000015966	Il17rb	2094	47.92	14	29996135	30008896	protein_coding	7.37542	7.83377	-0.0485672	0.0607476	-0.086981	38.4847	35.7087	0.0734494	0.0697497	0.10801
ENSMUSG00000015968	Cacna1d	4918	44.88	14	30039939	30491455	protein_coding	5.14876	3.38475	0.326924	0.595472	0.605176	47.1635	26.5177	0.567617	0.797652	0.830714
ENSMUSG00000015970	Chdh	5690	48.97	14	30009023	30040527	protein_coding	45.457	37.9427	0.243552	0.439675	0.260679	177.498	295.594	-0.885316	0.932329	-0.735811
ENSMUSG00000015971	Actr8	2119	47.66	14	29978337	30006354	protein_coding	49.2832	52.2063	-0.0984563	0.167087	-0.0831285	214.606	191.915	0.239329	0.408119	0.161219
ENSMUSG00000015980	Lrrc27	2113	50.44	7	139212988	139242979	protein_coding	NA	NA	NA	NA	NA	2.10549	2.14172	-0.00846834	0.000196629	-0.0246161
ENSMUSG00000015981	Stk32c	2206	48.87	7	139103638	139213307	protein_coding	NA	NA	NA	NA	NA	11.3444	15.8921	-0.258131	0.525902	-0.486335
ENSMUSG00000015994	Fnta	1930	42.96	8	25998722	26015650	protein_coding	70.8548	50.557	0.612639	0.871943	0.486955	366.717	232.3	1.29648	0.968699	0.658679
ENSMUSG00000016018	Mtrex	3689	39.89	13	112867418	112927398	protein_coding	23.4686	35.1204	-0.500817	0.815434	-0.581576	145.577	216.953	-0.667576	0.914401	-0.575596
ENSMUSG00000016024	Lbp	1322	47.77	2	158306493	158332852	protein_coding	127.052	116.458	0.218545	0.385725	0.125614	25.4223	6.3635	0.865693	0.915242	1.9982
ENSMUSG00000016028	Celsr1	10879	51.04	15	85898929	86033777	protein_coding	1.52768	1.51082	0.00651838	1.58526e-05	0.0160105	14.1118	16.2526	-0.112866	0.142581	-0.203763
ENSMUSG00000016128	Stard13	5662	43.36	5	151037510	151233836	protein_coding	13.0089	33.7355	-1.00405	0.959831	-1.37477	17.2808	23.5926	-0.258246	0.526162	-0.449168
ENSMUSG00000016179	Camk1g	1968	49.61	1	193346346	193370298	protein_coding	NA	NA	NA	NA	NA	1.57238	1.74234	-0.049965	0.0266656	-0.148075
ENSMUSG00000016200	Syt14	9274	39.12	1	192891233	193035775	protein_coding	NA	NA	NA	NA	NA	22.8258	39.7935	-0.501894	0.856331	-0.801867
ENSMUSG00000016206	H2-M3	1438	46.66	17	37270220	37274484	protein_coding	6.30809	2.72444	0.540628	0.826046	1.21124	12.2294	3.64372	0.636634	0.839362	1.74687
ENSMUSG00000016239	Lonrf3	2278	43.18	X	36328353	36362341	protein_coding	2.61061	8.11398	-0.775553	0.937108	-1.63602	17.3641	29.5438	-0.498036	0.853568	-0.766753
ENSMUSG00000016253	Nelfcd	2279	52.75	2	174415804	174427502	protein_coding	20.183	18.2882	0.0970804	0.108706	0.142234	61.3072	79.7162	-0.336908	0.682473	-0.378815
ENSMUSG00000016255	Tubb1	1406	47.3	2	174450695	174457882	protein_coding	NA	NA	NA	NA	NA	1.00975	1.15552	-0.0662383	0.0477852	-0.19455
ENSMUSG00000016257	Prelid3b	1553	47.54	2	174465067	174473081	protein_coding	110.206	119.115	-0.170274	0.347678	-0.11216	404.675	318.671	0.661402	0.851844	0.344699
ENSMUSG00000016262	Sertad4	3350	49.37	1	192844488	192855756	protein_coding	NA	NA	NA	NA	NA	6.92124	9.59575	-0.196806	0.373877	-0.471365
ENSMUSG00000016283	H2-M2	1550	47.85	17	37480851	37483552	protein_coding	NA	NA	NA	NA	NA	1.41043	1.3535	0.0216619	0.00872803	0.0594357
ENSMUSG00000016327	Atp1b4	4201	41.42	X	38316184	38336769	protein_coding	NA	NA	NA	NA	NA	0.649944	1.51047	-0.374414	0.736155	-1.21661
ENSMUSG00000016344	Ppdpf	1160	60.85	2	181187247	181188771	protein_coding	42.6784	18.0159	0.814743	0.940523	1.24423	59.9797	54.5834	0.0882987	0.0943056	0.136012
ENSMUSG00000016356	Col20a1	3867	50.8	2	180986535	181018363	protein_coding	1.22385	1.5923	-0.14189	0.278087	-0.379686	3.72153	2.71029	0.172827	0.274782	0.457447
ENSMUSG00000016386	Mpped2	2848	43.66	2	106693269	106868356	protein_coding	NA	NA	NA	NA	NA	81.2245	60.1558	0.400141	0.640276	0.433211
ENSMUSG00000016409	Nkap	4230	40.61	X	37126795	37150746	protein_coding	17.4625	32.1549	-0.713048	0.925372	-0.880774	72.6385	94.413	-0.352062	0.705934	-0.378251
ENSMUSG00000016458	Wt1	3090	45.81	2	105126529	105173616	protein_coding	1.0619	0.56481	0.367945	0.650337	0.910815	17.0415	6.86859	0.668585	0.855173	1.31097
ENSMUSG00000016477	E2f3	4597	45.73	13	29906575	29986063	protein_coding	3.90545	9.49518	-0.773365	0.936814	-1.28171	18.9691	38.1005	-0.659348	0.913037	-1.00615
ENSMUSG00000016487	Ppfibp1	4851	43.07	6	146888487	147032025	protein_coding	35.2408	49.8936	-0.517242	0.826109	-0.501608	263.781	252.178	0.112225	0.13883	0.0649021
ENSMUSG00000016493	Cd46	6288	38.72	1	195036826	195092249	protein_coding	1.14458	0.500943	0.490048	0.785104	1.1921	5.63709	5.33796	0.0328256	0.017251	0.0786623
ENSMUSG00000016494	Cd34	2454	41.05	1	194938819	194961279	protein_coding	2.29103	1.79028	0.153672	0.238527	0.355808	64.3666	32.1894	0.679816	0.860008	0.999727
ENSMUSG00000016496	Cd274	3622	42.95	19	29367455	29388095	protein_coding	1.00071	0.732181	0.175657	0.287742	0.450751	3.90676	7.86746	-0.378547	0.741348	-1.00992
ENSMUSG00000016498	Pdcd1lg2	1645	43.42	19	29410919	29471157	protein_coding	NA	NA	NA	NA	NA	0.476006	1.16365	-0.491366	0.848565	-1.28961
ENSMUSG00000016503	Gtf3a	1298	52.57	5	146948657	146955614	protein_coding	7.37481	2.38574	0.689277	0.910796	1.62817	31.8633	26.7579	0.150784	0.22482	0.25193
ENSMUSG00000016510	Mtif3	4927	50.15	5	146951573	146963800	protein_coding	11.8537	11.0498	0.0673853	0.0531764	0.101325	62.0966	49.1431	0.253254	0.431507	0.337525
ENSMUSG00000016520	Lnx2	4557	47.29	5	147016655	147076586	protein_coding	4.35038	11.7018	-0.800245	0.941064	-1.42752	29.9444	78.7054	-1.05813	0.942727	-1.39418
ENSMUSG00000016526	Dyrk3	3164	46.45	1	131127455	131138340	protein_coding	1.67292	4.17908	-0.643083	0.897962	-1.32082	5.71314	9.31579	-0.364765	0.723643	-0.705393
ENSMUSG00000016528	Mapkapk2	2854	48.69	1	131053700	131097826	protein_coding	97.4791	130.321	-0.684599	0.916087	-0.418903	302.923	222.005	0.565379	0.796143	0.448363
ENSMUSG00000016529	Il10	1310	46.1	1	131019845	131024974	protein_coding	NA	NA	NA	NA	NA	0.476006	1.43167	-0.515425	0.865179	-1.58865
ENSMUSG00000016552	Foxred2	4793	50.94	15	77940522	77956722	protein_coding	NA	NA	NA	NA	NA	19.2332	20.316	-0.0476709	0.0241416	-0.0790179
ENSMUSG00000016554	Eif3d	1899	51.33	15	77958998	77970813	protein_coding	114.489	107.429	0.14193	0.212016	0.0918257	343.756	316.219	0.158661	0.242933	0.120461
ENSMUSG00000016619	Nup50	4766	46.67	15	84923411	84942963	protein_coding	30.6502	54.6609	-0.94402	0.956077	-0.834616	106.868	170.588	-0.828501	0.929956	-0.674686
ENSMUSG00000016624	Phf21b	3377	51.24	15	84785381	84856049	protein_coding	NA	NA	NA	NA	NA	6.40346	10.9161	-0.380083	0.743257	-0.769539
ENSMUSG00000016664	Pacsin2	3186	47.28	15	83375607	83464606	protein_coding	36.2777	41.8313	-0.196899	0.408585	-0.205497	242.11	247.951	-0.0479474	0.0244354	-0.0343942
ENSMUSG00000016756	Cmah	2221	42.35	13	24327404	24477377	protein_coding	549.725	505.133	0.329861	0.59994	0.122045	330.475	286.162	0.336286	0.56493	0.207707
ENSMUSG00000016757	Ttll12	3774	53.2	15	83575090	83595157	protein_coding	5.55005	2.88635	0.486501	0.782587	0.943253	25.5239	23.8856	0.0537042	0.0406088	0.095707
ENSMUSG00000016758	Bik	942	51.48	15	83526862	83544634	protein_coding	12.5549	15.9148	-0.207474	0.432158	-0.34212	137.307	198.563	-0.515622	0.8653	-0.532184
ENSMUSG00000016831	Tox4	5350	43.36	14	52279146	52296401	protein_coding	21.752	37.3446	-0.700769	0.921704	-0.779752	60.5391	91.3554	-0.560168	0.88639	-0.593622
ENSMUSG00000016918	Sulf1	5598	43.45	1	12692277	12861192	protein_coding	1.5871	0.523479	0.633837	0.883607	1.60019	6.63437	3.6517	0.362237	0.602232	0.86139
ENSMUSG00000016933	Plcg1	4388	49.32	2	160731300	160775760	protein_coding	26.7159	18.3777	0.439893	0.746692	0.539744	58.8823	59.0102	-0.00240567	9.26797e-05	-0.00312969
ENSMUSG00000016940	Kctd2	1764	50.36	11	115420128	115431274	protein_coding	15.5696	22.8424	-0.383754	0.718841	-0.552978	109.267	108.925	0.00459101	0.00117925	0.00451856
ENSMUSG00000016946	Kctd5	2443	49.05	17	24047734	24073485	protein_coding	10.0078	27.767	-1.15463	0.973374	-1.47224	60.0033	125.395	-1.0034	0.942563	-1.06336
ENSMUSG00000016984	Etaa1	4185	36.47	11	17938756	17953875	protein_coding	5.47402	14.5305	-0.876662	0.951131	-1.40841	24.0646	36.532	-0.395036	0.761368	-0.602245
ENSMUSG00000016995	Matn4	4113	51.53	2	164389393	164405160	protein_coding	NA	NA	NA	NA	NA	1.59446	0.953756	0.306594	0.517724	0.741376
ENSMUSG00000017057	Il13ra1	3712	39.87	X	36112110	36171259	protein_coding	64.9491	49.122	0.482079	0.779525	0.40294	281.649	177.414	0.955009	0.930188	0.666779
ENSMUSG00000017146	Brca1	6572	42.69	11	101488764	101551955	protein_coding	1.35511	2.14773	-0.314226	0.62848	-0.664399	0.977248	2.11593	-0.467432	0.829757	-1.11449
ENSMUSG00000017167	Cntnap1	664	53.25	11	101170523	101190724	protein_coding	2.29075	5.59059	-0.559895	0.851886	-1.28718	23.1136	23.1921	-0.00245391	9.03654e-05	-0.00489024
ENSMUSG00000017176	Nt5c3b	1635	50.38	11	100422321	100441808	protein_coding	3.86874	1.81321	0.447309	0.753747	1.09332	13.3502	17.4059	-0.181506	0.332742	-0.38271
ENSMUSG00000017210	Med24	4577	51.32	11	98704591	98729435	protein_coding	7.03729	9.47716	-0.235289	0.4923	-0.429435	41.5921	49.283	-0.171077	0.30364	-0.244779
ENSMUSG00000017221	Psmd3	2148	50.86	11	98682554	98695979	protein_coding	102.829	92.5771	0.214188	0.375961	0.151518	443.664	458.503	-0.0797254	0.0700382	-0.0474648
ENSMUSG00000017264	Exosc10	2790	49.95	4	148558429	148582401	protein_coding	27.0471	26.6195	0.0201262	0.00252731	0.0229892	101.862	86.923	0.203878	0.34043	0.228807
ENSMUSG00000017288	Vps53	2833	44.47	11	76046226	76179647	protein_coding	39.1509	16.991	1.04639	0.965727	1.20428	210.873	91.1928	1.27884	0.966055	1.20938
ENSMUSG00000017299	Dnttip1	1664	47.18	2	164745983	164768607	protein_coding	30.0787	34.1445	-0.16392	0.332609	-0.182914	148.828	108.775	0.471911	0.715838	0.452296
ENSMUSG00000017307	Acot8	1152	48.73	2	164792765	164804882	protein_coding	17.9825	10.8234	0.429806	0.735719	0.732437	29.7826	76.4038	-0.792055	0.92652	-1.35918
ENSMUSG00000017310	Spint4	751	44.27	2	164698501	164702453	protein_coding	NA	NA	NA	NA	NA	0.873752	1.20472	-0.151435	0.247486	-0.463397
ENSMUSG00000017314	Mpp2	4089	50.91	11	102057015	102088515	protein_coding	NA	NA	NA	NA	NA	2.81173	1.7659	0.25253	0.430325	0.671051
ENSMUSG00000017376	Nlk	4444	40.51	11	78567168	78697373	protein_coding	12.5639	10.3166	0.179334	0.296087	0.284314	74.0492	81.0995	-0.115336	0.148809	-0.131208
ENSMUSG00000017386	Traf4	3223	57.37	11	78158499	78165589	protein_coding	16.2211	29.6962	-0.608102	0.880066	-0.872411	101.131	203.987	-1.28431	0.952607	-1.01224
ENSMUSG00000017400	Stac2	3050	52.95	11	98036623	98053462	protein_coding	1.43542	0.44422	0.789546	0.936036	1.69213	NA	NA	NA	NA	NA
ENSMUSG00000017405	Nek8	2882	50.65	11	78166106	78176675	protein_coding	2.92925	1.23459	0.56089	0.840756	1.2465	41.5061	27.8265	0.37468	0.616511	0.576864
ENSMUSG00000017412	Cacnb4	7872	43.76	2	52428320	52676831	protein_coding	NA	NA	NA	NA	NA	30.3276	20.0169	0.348298	0.583195	0.59941
ENSMUSG00000017428	Psmd11	2975	41.4	11	80428615	80473248	protein_coding	76.7091	86.4985	-0.252407	0.526273	-0.173276	236.543	292.289	-0.522685	0.869371	-0.305293
ENSMUSG00000017446	C1qtnf1	684	51.99	11	118428203	118449963	protein_coding	26.0465	13.6524	0.5534	0.835579	0.931937	37.7577	32.7793	0.126007	0.168079	0.203989
ENSMUSG00000017491	Rarb	3108	42.57	14	16430839	16819156	protein_coding	0.964075	1.34145	-0.169224	0.34521	-0.47658	1.08872	1.46222	-0.128788	0.184153	-0.425529
ENSMUSG00000017499	Cdc6	4614	47.81	11	98907801	98923940	protein_coding	NA	NA	NA	NA	NA	0.485182	1.80388	-0.815874	0.928731	-1.89451
ENSMUSG00000017548	Suz12	4373	38.28	11	79993106	80034123	protein_coding	41.9081	80.1404	-1.11922	0.969784	-0.935299	202.898	278.903	-0.662163	0.913529	-0.459007
ENSMUSG00000017550	Atad5	7266	39.98	11	80089400	80135794	protein_coding	1.54946	3.79028	-0.61784	0.885448	-1.29054	3.67552	9.31303	-0.60662	0.901342	-1.3413
ENSMUSG00000017561	Crlf3	2230	42.82	11	80046493	80080991	protein_coding	15.9234	39.275	-1.16496	0.974089	-1.30246	66.088	128.093	-0.884347	0.932246	-0.954734
ENSMUSG00000017615	Tnfaip1	3720	49.49	11	78522850	78536332	protein_coding	44.1891	27.3042	0.73216	0.924992	0.694567	200.744	132.843	0.877074	0.917581	0.595637
ENSMUSG00000017631	Abr	5236	48.96	11	76416734	76622314	protein_coding	2.6082	1.39516	0.414968	0.716702	0.902621	79.3116	106.843	-0.431186	0.799829	-0.429884
ENSMUSG00000017639	Rab11fip4	7156	51.29	11	79591212	79698023	protein_coding	2.56052	6.90815	-0.655647	0.903788	-1.43186	50.2277	95.089	-0.826324	0.929777	-0.920794
ENSMUSG00000017652	Cd40	348	49.63	2	165055627	165072948	protein_coding	3.17714	0.482274	1.0343	0.964198	2.7198	40.6511	6.49982	1.06736	0.94529	2.64482
ENSMUSG00000017667	Zfp334	8205	49.45	2	165374264	165388259	protein_coding	NA	NA	NA	NA	NA	1.84953	2.83486	-0.254399	0.51745	-0.616116
ENSMUSG00000017670	Elmo2	4695	52.48	2	165288031	165326479	protein_coding	4.50294	2.72447	0.36005	0.64037	0.724891	41.5478	40.607	0.0243355	0.0105187	0.0330457
ENSMUSG00000017679	Ttpal	1999	48.85	2	163602314	163619013	protein_coding	38.1629	34.0584	0.143451	0.215494	0.164159	63.6965	73.8938	-0.176974	0.320199	-0.214239
ENSMUSG00000017688	Hnf4g	2224	36.51	3	3508030	3658052	protein_coding	NA	NA	NA	NA	NA	26.1459	69.5013	-0.993052	0.942217	-1.41045
ENSMUSG00000017692	Rhbdl3	752	49.04	11	80300912	80355955	protein_coding	1.48081	0.624921	0.495704	0.789256	1.24464	16.3937	9.08194	0.386733	0.628231	0.852066
ENSMUSG00000017697	Ada	1688	51.38	2	163726584	163750239	protein_coding	4.75588	1.69834	0.558662	0.839253	1.48559	5.32947	1.9912	0.493529	0.737524	1.42035
ENSMUSG00000017713	Tha1	1770	56.49	11	117867952	117873481	protein_coding	9.72176	6.92025	0.26617	0.485274	0.490393	55.2405	31.5922	0.540434	0.778215	0.806159
ENSMUSG00000017715	Pgs1	2863	52.16	11	117986292	118024011	protein_coding	8.18772	12.95	-0.389938	0.726827	-0.661416	65.0122	51.0271	0.279546	0.473998	0.349448
ENSMUSG00000017716	Birc5	947	46.94	11	117849251	117855743	protein_coding	2.90632	7.6575	-0.63211	0.892724	-1.39768	12.0239	13.8808	-0.10118	0.114505	-0.207183
ENSMUSG00000017718	Afmid	2327	50.64	11	117825924	117839908	protein_coding	41.1688	26.8664	0.462604	0.766063	0.615748	76.4864	117.677	-0.538029	0.877157	-0.621559
ENSMUSG00000017720	Trp53tg5	934	49.88	2	164470301	164473724	protein_coding	1.04474	1.39361	-0.139103	0.27098	-0.415688	0.674885	2.5237	-0.659804	0.913119	-1.90283
ENSMUSG00000017721	Pigt	2562	50.88	2	164497520	164508301	protein_coding	34.6276	23.2406	0.374524	0.658887	0.575275	109.875	97.7726	0.14358	0.20813	0.168355
ENSMUSG00000017724	Etv4	2377	52.12	11	101769742	101785371	protein_coding	NA	NA	NA	NA	NA	2.13295	0.856047	0.481419	0.725547	1.31709
ENSMUSG00000017734	Dbndd2	1338	50.44	2	164486106	164493319	protein_coding	2.11193	3.30937	-0.297065	0.601723	-0.647999	9.02397	14.5055	-0.327779	0.667187	-0.68477
ENSMUSG00000017737	Mmp9	416	52.13	2	164940780	164955850	protein_coding	NA	NA	NA	NA	NA	7.77751	3.09956	0.372722	0.614444	1.32724
ENSMUSG00000017740	Slc12a5	422	53.47	2	164960802	164999731	protein_coding	14.9732	4.89615	0.751377	0.928759	1.61267	45.1474	25.4207	0.496612	0.740488	0.828636
ENSMUSG00000017747	Ghdc	2462	53.78	11	100766032	100770957	protein_coding	13.4322	9.87104	0.275019	0.502445	0.444427	114.753	137.467	-0.287957	0.591273	-0.260555
ENSMUSG00000017754	Pltp	2226	49.54	2	164839518	164857711	protein_coding	9.15603	1.3477	1.04822	0.96595	2.76423	4.45738	3.64106	0.0721659	0.0677216	0.291837
ENSMUSG00000017764	Zswim1	2705	51.46	2	164822686	164826871	protein_coding	2.39029	3.93537	-0.368487	0.699562	-0.719315	28.6677	27.0624	0.0477905	0.0330492	0.0831354
ENSMUSG00000017765	Slc12a4	3755	52.46	8	105943590	105966097	protein_coding	15.6244	13.9788	0.11079	0.139486	0.160563	25.2738	17.619	0.27366	0.464427	0.520509
ENSMUSG00000017767	Spata25	476	53.75	2	164826389	164828537	protein_coding	NA	NA	NA	NA	NA	0.784812	2.23951	-0.449552	0.815671	-1.51276
ENSMUSG00000017774	Myo1c	4652	53.71	11	75650504	75673910	protein_coding	18.8929	10.3669	0.522063	0.810761	0.865856	161.959	122.826	0.423843	0.66363	0.39902
ENSMUSG00000017776	Crk	3642	43.52	11	75679259	75706908	protein_coding	116.303	118.198	-0.0394579	0.0453431	-0.0233195	490.704	472.912	0.111177	0.136719	0.0532832
ENSMUSG00000017801	Mlx	1826	50.7	11	101087277	101092207	protein_coding	76.3608	88.3881	-0.285582	0.583308	-0.21102	410.019	429.971	-0.140253	0.215789	-0.0685485
ENSMUSG00000017802	Retreg3	3229	45.08	11	101096322	101119893	protein_coding	72.3404	83.9544	-0.265009	0.549079	-0.214804	127.716	203.569	-0.81317	0.928434	-0.672581
ENSMUSG00000017817	Jph2	4211	49.93	2	163336242	163397993	protein_coding	NA	NA	NA	NA	NA	2.42534	4.35615	-0.307211	0.629947	-0.844865
ENSMUSG00000017830	Dhx58	982	50.39	11	100694884	100704271	protein_coding	19.6696	12.0365	0.461027	0.764913	0.708555	7.49675	3.66834	0.39553	0.636136	1.03114
ENSMUSG00000017831	Rab5a	2366	39.76	17	53479234	53507680	protein_coding	87.5174	111.065	-0.424957	0.767203	-0.343759	149.582	217.353	-0.579388	0.893103	-0.539109
ENSMUSG00000017832	Hspb9	652	59.78	11	100713850	100714575	protein_coding	NA	NA	NA	NA	NA	1.38554	3.14239	-0.386234	0.750813	-1.18141
ENSMUSG00000017837	Nkiras2	1727	51.63	11	100619244	100627607	protein_coding	19.3615	20.3506	-0.0512411	0.0655194	-0.0718779	84.45	94.7696	-0.130597	0.189068	-0.166327
ENSMUSG00000017861	Mybl2	3651	50.19	2	163054687	163084688	protein_coding	NA	NA	NA	NA	NA	1.73592	3.10843	-0.340857	0.688833	-0.840484
ENSMUSG00000017897	Eya2	2460	49.27	2	165595032	165771727	protein_coding	NA	NA	NA	NA	NA	2.81122	3.67399	-0.122952	0.168541	-0.38615
ENSMUSG00000017969	Ptgis	2107	50.82	2	167191805	167240604	protein_coding	2.72316	0.659637	0.859182	0.947357	2.04554	14.1111	4.50898	0.677766	0.85916	1.64596
ENSMUSG00000017978	Cadps2	4848	39.7	6	23262773	23839421	protein_coding	20.0854	13.5931	0.412912	0.713864	0.563273	17.0968	6.89154	0.57622	0.803394	1.31082
ENSMUSG00000017999	Ddx27	2714	49.92	2	167015193	167034947	protein_coding	21.1229	27.277	-0.322286	0.640363	-0.368872	79.3201	105.675	-0.423932	0.792891	-0.413873
ENSMUSG00000018001	Cyth3	3738	46.74	5	143622447	143710250	protein_coding	5.72847	3.80622	0.317821	0.580849	0.589793	47.5137	26.5977	0.584808	0.809083	0.837043
ENSMUSG00000018012	Rac3	1076	61.84	11	120721470	120723969	protein_coding	1.26544	0.875086	0.201009	0.345917	0.532148	17.5509	11.8817	0.280658	0.475809	0.562807
ENSMUSG00000018040	Rrp7a	4363	54.33	15	83113433	83122801	protein_coding	4.88573	6.35822	-0.175454	0.35978	-0.380049	16.0212	31.3888	-0.514097	0.86437	-0.97027
ENSMUSG00000018042	Cyb5r3	1982	55.17	15	83153494	83172592	protein_coding	953.925	638.013	0.852935	0.946269	0.580291	643.408	646.02	-0.00913021	0.000258153	-0.00584626
ENSMUSG00000018068	Ints2	5906	40.16	11	86210681	86257575	protein_coding	7.67426	18.3342	-0.797666	0.940595	-1.25643	97.0167	221.731	-1.30117	0.952573	-1.19251
ENSMUSG00000018126	Baiap2l2	2276	52.01	15	79258195	79285537	protein_coding	NA	NA	NA	NA	NA	308.293	242.832	0.458742	0.702016	0.344342
ENSMUSG00000018167	Stard3	2070	52.84	11	98358368	98381112	protein_coding	33.2634	20.8831	0.50745	0.798482	0.671599	141.813	77.7813	0.70174	0.868509	0.866492
ENSMUSG00000018169	Mfng	1865	54.1	15	78755882	78773475	protein_coding	1.97274	0.783863	0.52146	0.810252	1.33153	18.2539	3.0022	1.16809	0.953837	2.60411
ENSMUSG00000018171	Vmp1	2787	40.46	11	86583865	86683836	protein_coding	308.203	394.107	-0.841607	0.947876	-0.354707	869.958	735.57	0.316499	0.533506	0.242082
ENSMUSG00000018189	Uchl5	1696	36.12	1	143777272	143807466	protein_coding	79.1851	49.5204	0.759996	0.930322	0.677206	297.316	182.613	1.15033	0.952946	0.703207
ENSMUSG00000018199	Trove2	8738	38.98	1	143750790	143777068	protein_coding	2.3721	0.947022	0.616256	0.873983	1.32469	41.2862	27.3612	0.379067	0.620968	0.593529
ENSMUSG00000018209	Stk4	5232	44.86	2	164070322	164155524	protein_coding	14.528	22.473	-0.456725	0.789286	-0.629357	50.9661	63.7661	-0.252207	0.512451	-0.323252
ENSMUSG00000018217	Pmp22	1800	48.13	11	63128982	63159547	protein_coding	8.71157	2.1927	1.05108	0.9663	1.99023	61.9643	13.9886	1.09302	0.948033	2.14719
ENSMUSG00000018238	Gdf9	429	47.66	11	53431023	53437904	protein_coding	2.68553	0.482274	1.00302	0.961057	2.47728	5.02759	6.57903	-0.125536	0.175405	-0.38801
ENSMUSG00000018287	Spag7	1159	50.48	11	70663771	70669416	protein_coding	44.2267	53.9978	-0.325173	0.644493	-0.287983	157.223	194.465	-0.390909	0.756458	-0.306697
ENSMUSG00000018293	Pfn1	861	55.71	11	70651850	70654644	protein_coding	323.281	323.513	-0.00255991	0.00289617	-0.00103344	635.886	1024.28	-1.43307	0.958713	-0.687766
ENSMUSG00000018322	Tomm34	1923	48.28	2	164053540	164071169	protein_coding	24.0207	32.1431	-0.328936	0.649742	-0.42023	104.126	114.822	-0.141432	0.219097	-0.14107
ENSMUSG00000018334	Ksr1	5495	51.17	11	79013440	79146407	protein_coding	1.14764	0.577534	0.415194	0.717013	0.990693	3.07948	1.56116	0.374898	0.616741	0.98007
ENSMUSG00000018340	Anxa6	2489	48.81	11	54979108	55033445	protein_coding	67.056	41.1613	0.630618	0.881882	0.704077	70.155	35.6546	0.710908	0.871897	0.976457
ENSMUSG00000018341	Il12rb2	2600	41.12	6	67291318	67376188	protein_coding	0.632589	1.19197	-0.375525	0.708345	-0.914007	0.400829	1.98419	-0.81765	0.928924	-2.30749
ENSMUSG00000018347	Zkscan6	2302	43.34	11	65807175	65829239	protein_coding	5.71811	14.4496	-0.818368	0.944395	-1.33741	23.2836	43.1944	-0.521293	0.868598	-0.891531
ENSMUSG00000018362	Kpna2	1843	43.39	11	106988629	106999541	protein_coding	19.3126	39.6651	-0.819658	0.944624	-1.03833	16.5828	46.3723	-0.780433	0.925875	-1.48358
ENSMUSG00000018372	Cep95	2696	44.44	11	106789252	106819930	protein_coding	5.10724	9.38605	-0.511132	0.822123	-0.877975	39.3018	54.4296	-0.326351	0.664725	-0.469795
ENSMUSG00000018377	Vezf1	4583	44.01	11	88068279	88084729	protein_coding	23.43	43.781	-0.872617	0.950785	-0.90195	188.798	212.669	-0.265117	0.541565	-0.17177
ENSMUSG00000018378	Cuedc1	1505	50.2	11	88098058	88194140	protein_coding	5.36634	1.39543	0.806019	0.93909	1.94323	76.3938	54.6563	0.35804	0.596814	0.483068
ENSMUSG00000018379	Srsf1	5362	42.57	11	88047373	88053755	protein_coding	89.6919	131.289	-0.783551	0.938248	-0.549697	345.938	515.049	-1.02891	0.942418	-0.574195
ENSMUSG00000018387	Shroom1	3312	52.49	11	53457205	53467766	protein_coding	22.8423	39.4684	-0.59562	0.872746	-0.78899	7.10122	15.3057	-0.530039	0.87327	-1.10793
ENSMUSG00000018395	Kif3a	2290	43.85	11	53567379	53601967	protein_coding	4.15586	4.27909	-0.0182235	0.0158968	-0.0421571	60.1564	58.6983	0.0275333	0.012868	0.0353998
ENSMUSG00000018405	Mrm1	2477	50.84	11	84813061	84819515	protein_coding	1.09917	1.5492	-0.188449	0.389546	-0.495108	19.2367	27.7773	-0.294843	0.605532	-0.530051
ENSMUSG00000018411	Mapt	5253	49.31	11	104231390	104332090	protein_coding	2.92904	1.2267	0.586344	0.856698	1.25565	330.411	312.784	0.144904	0.2112	0.0790959
ENSMUSG00000018415	Gid4	1717	44.25	11	60417145	60450927	protein_coding	102.591	71.134	0.722026	0.922503	0.52829	240.587	195.224	0.51983	0.761454	0.301427
ENSMUSG00000018425	Dhx40	3813	39.8	11	86768846	86807746	protein_coding	66.4614	60.4363	0.158249	0.248751	0.137102	250.936	203.667	0.53354	0.772792	0.30111
ENSMUSG00000018427	Ypel2	4847	47.19	11	86936425	86993707	protein_coding	6.16794	17.1224	-0.839175	0.947586	-1.47303	20.7175	53.7148	-0.905221	0.93412	-1.37447
ENSMUSG00000018428	Akap1	3721	51.03	11	88830792	88864586	protein_coding	84.5516	102.774	-0.377411	0.71073	-0.281566	160.064	263.114	-1.07006	0.943188	-0.717041
ENSMUSG00000018433	Nol11	3098	42.92	11	107166663	107189381	protein_coding	21.9749	47.9503	-1.04156	0.962958	-1.12569	58.4086	88.1126	-0.522147	0.869072	-0.593167
ENSMUSG00000018449	Rpain	1100	46.33	11	70970213	70977833	protein_coding	59.4862	67.4857	-0.22314	0.466507	-0.182027	238.114	200.319	0.370377	0.611873	0.249358
ENSMUSG00000018459	Slc13a3	3524	50.38	2	165405028	165473230	protein_coding	11.8878	3.36572	0.95796	0.958555	1.82049	2040.7	1707.15	0.650675	0.846567	0.257472
ENSMUSG00000018470	Kcnab3	2538	51.85	11	69326258	69333042	protein_coding	NA	NA	NA	NA	NA	1.6935	2.28966	-0.155128	0.25806	-0.435124
ENSMUSG00000018474	Chd3	1882	53.17	11	69343273	69369406	protein_coding	122.573	194.643	-1.18191	0.974949	-0.667186	1340.17	2011.22	-1.44476	0.958579	-0.585651
ENSMUSG00000018476	Kdm6b	6654	56.8	11	69398508	69413675	protein_coding	8.91539	26.4519	-1.05559	0.964392	-1.569	44.4533	145.025	-1.50689	0.961836	-1.70594
ENSMUSG00000018486	Wnt9b	4518	51.79	11	103727364	103749821	protein_coding	1.52742	0.69972	0.431294	0.737473	1.12625	2.31279	1.84268	0.130843	0.178888	0.32783
ENSMUSG00000018500	Adora2b	1845	50.41	11	62248984	62266453	protein_coding	NA	NA	NA	NA	NA	29.2319	29.6636	-0.0120314	0.000693399	-0.0211483
ENSMUSG00000018501	Ncor1	9037	39.33	11	62316426	62458541	protein_coding	55.0766	66.544	-0.353925	0.681755	-0.272868	299.055	285.946	0.133159	0.184139	0.0646668
ENSMUSG00000018507	Trpv2	3671	48.54	11	62574486	62600515	protein_coding	NA	NA	NA	NA	NA	1.34265	0.83638	0.258424	0.439875	0.682856
ENSMUSG00000018537	Pcgf2	1755	55	11	97688823	97700497	protein_coding	3.48753	2.52188	0.190394	0.321438	0.467708	60.6371	81.972	-0.375146	0.73708	-0.43493
ENSMUSG00000018543	1700001P01Rik	624	46.51	11	97771481	97775918	protein_coding	0.924697	3.37755	-0.686657	0.916856	-1.86892	5.17242	8.10577	-0.23969	0.483215	-0.64811
ENSMUSG00000018547	Pip4k2b	5053	50.14	11	97715157	97744704	protein_coding	5.81932	10.1743	-0.51741	0.826218	-0.806014	14.6614	28.5586	-0.585029	0.894923	-0.961904
ENSMUSG00000018548	Trim37	5632	40.27	11	87127077	87220683	protein_coding	10.9956	7.80078	0.298596	0.546941	0.49523	45.3248	50.0218	-0.105119	0.123696	-0.142259
ENSMUSG00000018554	Ybx2	1673	56.88	11	69935796	69941605	protein_coding	NA	NA	NA	NA	NA	37.325	31.1977	0.159632	0.245145	0.258702
ENSMUSG00000018559	Ctdnep1	1627	48.76	11	69981156	69990601	protein_coding	64.1684	63.4471	0.0210739	0.00297879	0.0163066	218.658	199.764	0.194326	0.320837	0.130376
ENSMUSG00000018565	Elp5	899	47.57	11	69968222	69982517	protein_coding	74.1577	60.5835	0.354539	0.633467	0.291671	328.252	173.186	1.28754	0.967346	0.922478
ENSMUSG00000018566	Slc2a4	3193	53.77	11	69942539	69948188	protein_coding	7.6463	6.98626	0.0501432	0.0290504	0.130242	58.1385	28.6894	0.667722	0.854785	1.01897
ENSMUSG00000018569	Cldn7	913	58.48	11	69964779	69967885	protein_coding	1.0947	0.583389	0.358734	0.638725	0.908002	78.6122	38.3964	0.674189	0.857641	1.03378
ENSMUSG00000018570	2810408A11Rik	1437	53.08	11	69897352	69900987	protein_coding	NA	NA	NA	NA	NA	9.59039	6.89645	0.206659	0.346049	0.475736
ENSMUSG00000018572	Phf23	2006	58.61	11	69995777	70000009	protein_coding	25.0667	46.2117	-0.84464	0.948228	-0.882488	119.605	184.174	-0.738992	0.922253	-0.622797
ENSMUSG00000018574	Acadvl	2168	54.75	11	70010183	70015411	protein_coding	158.54	85.749	0.871193	0.949553	0.886651	120.481	220.874	-0.60657	0.901329	-0.874419
ENSMUSG00000018583	G3bp1	6703	44.98	11	55469685	55504838	protein_coding	24.5823	30.9827	-0.300043	0.606455	-0.333839	119.632	143.777	-0.328428	0.668298	-0.265234
ENSMUSG00000018595	Glra4	1831	42.97	X	136757674	136780141	protein_coding	NA	NA	NA	NA	NA	0.476006	1.50484	-0.532975	0.874738	-1.66056
ENSMUSG00000018599	Mief2	2522	55.58	11	60728398	60732951	protein_coding	34.6942	39.3629	-0.167373	0.340829	-0.182142	48.4448	55.9899	-0.142222	0.221325	-0.208827
ENSMUSG00000018623	Mmp7	1068	41.85	9	7692090	7699585	protein_coding	1.47498	0.786433	0.342504	0.617922	0.907303	NA	NA	NA	NA	NA
ENSMUSG00000018648	Dusp14	1447	47.18	11	84048041	84069261	protein_coding	3.28492	8.58407	-0.646543	0.899584	-1.3858	78.5943	65.1376	0.219813	0.372076	0.270934
ENSMUSG00000018651	Tada2a	2151	43.16	11	84078920	84129600	protein_coding	8.58498	21.2488	-0.829962	0.946314	-1.30749	44.5396	60.1796	-0.340119	0.68766	-0.434186
ENSMUSG00000018654	Ikzf1	446	44.22	11	11685003	11772926	protein_coding	19.84	5.02737	1.01259	0.961808	1.98054	141.771	163.422	-0.25447	0.517613	-0.20504
ENSMUSG00000018661	Cog1	3935	49.78	11	113649169	113667054	protein_coding	8.11492	10.3348	-0.174652	0.357917	-0.34886	16.5901	35.0374	-0.52194	0.868957	-1.07858
ENSMUSG00000018666	Cbx1	1824	42.97	11	96789127	96808640	protein_coding	91.7439	74.8853	0.352508	0.630908	0.292929	440.282	337.551	0.781274	0.893791	0.383321
ENSMUSG00000018678	Sp2	3055	49.99	11	96953341	96982959	protein_coding	3.81576	13.298	-0.958415	0.956864	-1.80117	27.3634	46.6626	-0.571161	0.890338	-0.77002
ENSMUSG00000018697	Aatf	1822	41.38	11	84422855	84513522	protein_coding	26.6622	24.5235	0.094836	0.103923	0.120632	122.198	101.319	0.278349	0.472048	0.270315
ENSMUSG00000018698	Lhx1	3846	52.99	11	84518284	84525535	protein_coding	NA	NA	NA	NA	NA	41.4995	84.358	-0.839026	0.930528	-1.02343
ENSMUSG00000018707	Dync1h1	14342	49.33	12	110601452	110666945	protein_coding	20.2452	21.0844	-0.0378778	0.0428225	-0.0585952	76.6511	112.462	-0.453156	0.81856	-0.553059
ENSMUSG00000018727	Cpsf4l	1123	51.27	11	113698172	113710017	protein_coding	25.5174	17.2477	0.377632	0.663063	0.565078	26.9163	8.30508	0.792838	0.896854	1.69641
ENSMUSG00000018733	Pex12	2729	43.65	11	83294642	83302586	protein_coding	16.0115	31.861	-0.83687	0.947283	-0.99268	64.429	100.258	-0.588236	0.895934	-0.637937
ENSMUSG00000018740	Slc25a35	1828	52.32	11	68968131	68974365	protein_coding	2.26763	0.793207	0.59484	0.861703	1.51542	87.1201	29.6674	1.02327	0.940419	1.55412
ENSMUSG00000018750	Zbtb4	4067	50.5	11	69765912	69784023	protein_coding	13.2329	8.15586	0.440594	0.747409	0.698217	100.355	66.2259	0.567711	0.797715	0.599641
ENSMUSG00000018752	Tnfsfm13	2235	51.54	11	69682577	69696098	protein_coding	NA	NA	NA	NA	NA	2.04107	1.26872	0.265883	0.451869	0.685947
ENSMUSG00000018761	Mpdu1	1321	49.61	11	69656697	69662642	protein_coding	95.7993	76.1205	0.475356	0.774957	0.33173	390.803	293.494	0.5309	0.770664	0.413112
ENSMUSG00000018765	Fxr2	2951	45.9	11	69632990	69653297	protein_coding	26.455	53.0526	-0.989652	0.958759	-1.00388	107.424	219.423	-1.34762	0.955313	-1.0304
ENSMUSG00000018774	Cd68	1230	52.4	11	69664213	69666153	protein_coding	8.47174	4.01928	0.541623	0.826812	1.07572	14.7786	6.34186	0.578135	0.804664	1.22053
ENSMUSG00000018776	Slc35g3	1618	52.67	11	69759890	69761968	protein_coding	NA	NA	NA	NA	NA	0.476006	1.02718	-0.435808	0.804039	-1.10964
ENSMUSG00000018796	Acsl1	3897	46.57	8	46471037	46536051	protein_coding	1759.53	1685.16	0.246006	0.444761	0.062306	379.061	393.987	-0.101122	0.114371	-0.0557202
ENSMUSG00000018800	Abca5	8231	38.53	11	110269369	110337716	protein_coding	9.80824	7.89969	0.185071	0.309194	0.312199	44.8413	31.2573	0.338214	0.567933	0.520637
ENSMUSG00000018809	Smyd4	3517	43.71	11	75348433	75405705	protein_coding	3.04277	2.26356	0.187021	0.313674	0.426793	23.737	12.353	0.555579	0.789387	0.942279
ENSMUSG00000018819	Lsp1	1727	52.57	7	142460809	142494867	protein_coding	1.44186	0.808988	0.370693	0.653861	0.833738	19.4715	9.27266	0.543784	0.780772	1.07031
ENSMUSG00000018820	Zfyve27	636	49.1	19	42163951	42194590	protein_coding	51.6934	70.257	-0.439475	0.778666	-0.442661	352.107	464.471	-0.884363	0.932248	-0.399574
ENSMUSG00000018821	Avpi1	1044	50.84	19	42123273	42129059	protein_coding	75.3979	37.9159	0.83235	0.943103	0.991723	125.641	49.1013	1.13543	0.952462	1.35548
ENSMUSG00000018822	Sfrp5	1900	55.58	19	42197971	42202252	protein_coding	NA	NA	NA	NA	NA	2.56043	1.10108	0.499377	0.743114	1.21747
ENSMUSG00000018830	Myh11	6549	46.53	16	14194535	14291372	protein_coding	NA	NA	NA	NA	NA	16.5656	18.2137	-0.0706707	0.0546124	-0.136833
ENSMUSG00000018841	Rad51d	3547	48.53	11	82876434	82890614	protein_coding	8.05925	12.6533	-0.408702	0.750277	-0.650796	36.1613	46.4189	-0.262868	0.536542	-0.360265
ENSMUSG00000018845	Unc45b	4152	51.4	11	82910550	82943403	protein_coding	1.28119	1.44001	-0.0691143	0.100285	-0.168591	9.62231	4.71318	0.473498	0.717478	1.02968
ENSMUSG00000018846	Pank3	7376	39.94	11	35769484	35791285	protein_coding	60.0972	83.9921	-0.667746	0.909196	-0.482957	362.705	508.816	-0.819244	0.929093	-0.488349
ENSMUSG00000018848	Rars	2109	43.78	11	35808381	35834506	protein_coding	69.2009	86.4096	-0.424207	0.766543	-0.3204	230.708	239.573	-0.0960829	0.103032	-0.0543995
ENSMUSG00000018849	Wwc1	4531	48.02	11	35838400	35980527	protein_coding	46.3442	47.1147	-0.0259062	0.0253081	-0.0237876	373.614	304.644	0.425546	0.665465	0.294423
ENSMUSG00000018858	Mrpl58	2596	49.4	11	115403752	115412674	protein_coding	44.3247	18.0709	1.04094	0.965042	1.29444	208.265	78.7699	1.25677	0.963339	1.4027
ENSMUSG00000018861	Fdxr	1948	55.08	11	115268024	115277050	protein_coding	29.0073	14.6551	0.666716	0.900373	0.985013	50.4685	21.2851	0.668196	0.854998	1.24554
ENSMUSG00000018868	Pnpla5	2172	53.16	15	84112356	84123175	protein_coding	0.850287	1.08333	-0.134741	0.25979	-0.349451	0.471049	1.12366	-0.458397	0.822692	-1.25425
ENSMUSG00000018882	Mrpl45	2431	43	11	97315716	97329920	protein_coding	51.2653	30.7704	0.691616	0.911808	0.736438	259.035	107.199	1.37954	0.972682	1.27285
ENSMUSG00000018899	Irf1	2137	52.46	11	53770014	53778374	protein_coding	23.9856	39.6644	-0.629323	0.891345	-0.725675	30.7097	21.7165	0.285969	0.484467	0.499902
ENSMUSG00000018900	Slc22a5	3062	44.59	11	53864542	53891660	protein_coding	33.1731	45.1969	-0.389324	0.726032	-0.446209	582.132	673.426	-0.394598	0.760852	-0.210171
ENSMUSG00000018907	Alox12e	2422	51.67	11	70315610	70322628	protein_coding	NA	NA	NA	NA	NA	0.436051	1.01474	-0.507312	0.860039	-1.21854
ENSMUSG00000018909	Arrb1	7132	51.36	7	99535466	99606771	protein_coding	4.65944	1.23624	0.982934	0.959871	1.9142	53.4414	49.5728	0.0860429	0.0904496	0.10841
ENSMUSG00000018920	Cxcl16	2699	47.42	11	70453983	70459984	protein_coding	6.4562	1.45253	1.04456	0.965497	2.15212	104.012	32.4407	1.28235	0.966568	1.68088
ENSMUSG00000018921	Pelp1	3435	48.15	11	70392883	70410031	protein_coding	11.8468	26.2984	-0.874606	0.950954	-1.15047	44.2901	123.186	-1.27264	0.952274	-1.47578
ENSMUSG00000018925	Heatr9	1875	46.42	11	83511736	83522175	protein_coding	NA	NA	NA	NA	NA	0.481192	1.4774	-0.600614	0.899653	-1.61838
ENSMUSG00000018930	Ccl4	660	44.57	11	83662584	83664683	protein_coding	1.46752	0.482274	0.575184	0.849942	1.60546	8.02674	1.23694	1.06079	0.944577	2.69804
ENSMUSG00000018931	Natd1	4179	52.59	11	60902246	60914750	protein_coding	1.52275	1.69944	-0.0662306	0.0943941	-0.158381	39.9673	38.5011	0.0377468	0.0218944	0.0539196
ENSMUSG00000018932	Map2k3	2198	51.51	11	60932033	60952811	protein_coding	127.975	105.644	0.385189	0.673516	0.276657	155.263	160.458	-0.0612023	0.0406154	-0.0474789
ENSMUSG00000018965	Ywhah	1764	44.67	5	33018816	33027966	protein_coding	48.2216	42.2939	0.180161	0.297968	0.18923	215.34	153.729	0.72221	0.876006	0.486231
ENSMUSG00000018974	Sart3	4447	51.96	5	113742446	113772510	protein_coding	11.526	18.9052	-0.525548	0.831464	-0.713884	44.3767	61.8333	-0.389841	0.755176	-0.478581
ENSMUSG00000018983	E2f2	4739	51.66	4	136172394	136196057	protein_coding	NA	NA	NA	NA	NA	4.09117	12.7784	-0.719278	0.920191	-1.64312
ENSMUSG00000018986	Slfn3	1816	41.39	11	83191330	83215154	protein_coding	NA	NA	NA	NA	NA	1.75442	1.10355	0.22546	0.382894	0.66884
ENSMUSG00000018995	Nars2	3778	40.31	7	96951505	97064758	protein_coding	31.4622	25.6073	0.255217	0.463539	0.297064	49.0236	35.0746	0.343507	0.576061	0.483051
ENSMUSG00000018999	Slc35b4	6253	44.76	6	34153380	34177111	protein_coding	23.24	25.5564	-0.107702	0.190174	-0.137075	340.638	306.766	0.324439	0.546162	0.151102
ENSMUSG00000019039	Dalrd3	1746	55.38	9	108569886	108572774	protein_coding	29.6536	11.1178	0.83533	0.943532	1.41534	79.9362	150.225	-0.588757	0.896095	-0.910201
ENSMUSG00000019054	Fis1	948	49.74	5	136953275	136966234	protein_coding	143.3	123.789	0.321092	0.586212	0.211149	610.077	533.683	0.297708	0.503497	0.193008
ENSMUSG00000019066	Rab3d	3835	51.1	9	21907491	21918192	protein_coding	5.29005	1.77702	0.740799	0.926788	1.57382	9.42768	4.0519	0.50147	0.745071	1.2183
ENSMUSG00000019080	Mfsd3	2246	57.05	15	76701465	76704239	protein_coding	13.9556	11.3862	0.172429	0.280457	0.29356	27.9713	18.9115	0.311567	0.52565	0.564686
ENSMUSG00000019082	Slc25a22	2811	57.01	7	141429744	141437892	protein_coding	120.607	185.437	-0.747414	0.933188	-0.620614	48.8162	114.918	-1.09316	0.944179	-1.23517
ENSMUSG00000019087	Atp6ap1	2189	47.37	X	74297097	74304721	protein_coding	107.109	60.0464	1.04385	0.965407	0.83493	752.146	533.178	1.15524	0.953116	0.496394
ENSMUSG00000019088	Dnase1l1	1625	43.98	X	74273217	74282337	protein_coding	8.55896	2.03787	0.890435	0.952804	2.07037	54.7089	27.6868	0.648933	0.845687	0.982578
ENSMUSG00000019102	Aldh3a1	361	52.07	11	61207537	61218421	protein_coding	NA	NA	NA	NA	NA	0.829237	2.01415	-0.342265	0.69106	-1.28032
ENSMUSG00000019124	Scrn1	401	45.91	6	54501173	54566489	protein_coding	NA	NA	NA	NA	NA	41.0272	6.01598	1.26409	0.964125	2.76971
ENSMUSG00000019143	Hars2	896	44.7	18	36783008	36792562	protein_coding	123.263	188.513	-1.12087	0.96996	-0.612918	408.067	533.209	-0.944284	0.938841	-0.385896
ENSMUSG00000019189	Rnf145	4214	45.24	11	44518964	44565520	protein_coding	19.654	37.3395	-0.730888	0.929916	-0.925877	286.7	341.373	-0.458727	0.822952	-0.25181
ENSMUSG00000019194	Scn1b	1501	53.27	7	31116524	31127003	protein_coding	3.74956	1.14063	0.686178	0.909449	1.71689	25.1212	8.48744	0.724011	0.876654	1.5655
ENSMUSG00000019214	Chtf18	3421	56.15	17	25718926	25727419	protein_coding	NA	NA	NA	NA	NA	0.472252	1.12545	-0.464683	0.827607	-1.25287
ENSMUSG00000019232	Etnppl	1712	42.13	3	130617448	130637521	protein_coding	251.041	381.395	-0.709807	0.924444	-0.603364	37.2089	34.3152	0.0687006	0.0623114	0.116801
ENSMUSG00000019235	Rps6kl1	2881	53.02	12	85135249	85151264	protein_coding	7.55579	4.47146	0.425868	0.731002	0.756837	63.0175	14.9994	1.21548	0.958956	2.07085
ENSMUSG00000019254	Ppp1r12c	2667	51.63	7	4481520	4501680	protein_coding	22.4828	15.7591	0.357811	0.637571	0.512634	91.7661	82.8165	0.124428	0.164598	0.148044
ENSMUSG00000019261	Map1s	3314	55.83	8	70905932	70917529	protein_coding	2.82644	1.63859	0.316647	0.578866	0.786533	23.7429	24.9726	-0.0417762	0.0181832	-0.0728456
ENSMUSG00000019278	Dpep1	2236	50.56	8	123186242	123201812	protein_coding	NA	NA	NA	NA	NA	321.959	142.651	1.38706	0.972937	1.17439
ENSMUSG00000019295	Tmem129	2828	51.86	5	33653216	33658416	protein_coding	27.2404	28.3212	-0.0476821	0.0591888	-0.0561366	101.72	116.074	-0.215836	0.423531	-0.19044
ENSMUSG00000019297	Nop9	3694	48.47	14	55745693	55755500	protein_coding	16.2338	17.2617	-0.0641044	0.0900738	-0.0885731	44.3081	52.5463	-0.192217	0.361708	-0.246018
ENSMUSG00000019301	Hsd17b1	1339	54.89	11	101078411	101080527	protein_coding	1.08499	1.48304	-0.175482	0.359842	-0.450875	3.5843	5.19373	-0.209292	0.406564	-0.535079
ENSMUSG00000019302	Atp6v0a1	4008	46.57	11	101009452	101063719	protein_coding	36.646	18.332	0.767987	0.931809	0.999293	101.9	79.9013	0.342731	0.574883	0.350868
ENSMUSG00000019303	Psmc3ip	1291	48.92	11	101091823	101095436	protein_coding	22.5574	26.2772	-0.174866	0.358414	-0.220211	218.46	178.614	0.352836	0.58971	0.290525
ENSMUSG00000019320	Noxo1	2238	52.93	17	24696234	24700529	protein_coding	NA	NA	NA	NA	NA	1.0737	2.89056	-0.505265	0.858668	-1.42875
ENSMUSG00000019326	Aoc3	4397	50.94	11	101330605	101341938	protein_coding	NA	NA	NA	NA	NA	18.1321	6.07625	0.782824	0.894187	1.57729
ENSMUSG00000019338	Zfp687	4930	54.51	3	95006590	95015448	protein_coding	3.21226	5.69508	-0.429308	0.770981	-0.826127	12.8707	28.2223	-0.622512	0.905351	-1.13275
ENSMUSG00000019359	Gdpd2	362	50.12	X	100729873	100738895	protein_coding	NA	NA	NA	NA	NA	2.9752	2.4538	0.0885576	0.0947481	0.277972
ENSMUSG00000019368	Sec14l4	653	49.95	11	4031462	4048024	protein_coding	1180.1	1048.28	0.46295	0.766316	0.170876	3.7148	3.45407	0.0362031	0.0203763	0.104989
ENSMUSG00000019370	Calm3	2290	57.38	7	16915379	16924114	protein_coding	52.6993	37.2341	0.533591	0.820397	0.50116	850.973	653.185	0.727273	0.877819	0.381623
ENSMUSG00000019373	Cops3	583	42.62	11	59817795	59839838	protein_coding	325.202	335.041	-0.105792	0.185358	-0.0430004	953.216	737.183	1.3499	0.973018	0.37078
ENSMUSG00000019429	Ffar3	1625	55.27	7	30854330	30856178	protein_coding	NA	NA	NA	NA	NA	1.01795	4.52138	-0.672796	0.915145	-2.1511
ENSMUSG00000019433	Gipc1	1522	53.23	8	83652677	83664694	protein_coding	11.1391	4.40624	0.677228	0.905383	1.33801	103.072	62.3054	0.631814	0.836858	0.726218
ENSMUSG00000019437	Tlcd1	2897	52.66	11	78176711	78181909	protein_coding	38.7104	21.5085	0.688799	0.91059	0.847818	174.643	85.6455	1.1919	0.956232	1.02796
ENSMUSG00000019461	Plscr3	1835	54.46	11	69846376	69852058	protein_coding	17.4155	15.2591	0.121712	0.165041	0.190698	82.497	72.5484	0.160829	0.247875	0.185398
ENSMUSG00000019464	Ptger1	4694	57.44	8	83666678	83672753	protein_coding	NA	NA	NA	NA	NA	5.52628	7.54189	-0.187875	0.350077	-0.448617
ENSMUSG00000019467	Arhgef25	1718	56.29	10	127182525	127190083	protein_coding	3.21957	1.64199	0.387119	0.676276	0.971418	19.2975	15.6912	0.14523	0.211955	0.298455
ENSMUSG00000019470	Xab2	4409	52.03	8	3608421	3621316	protein_coding	12.2195	15.8496	-0.245238	0.512448	-0.375256	48.4749	54.8996	-0.137226	0.207334	-0.179556
ENSMUSG00000019471	Cdc37	7851	50.72	9	21133222	21149982	protein_coding	22.5201	16.4656	0.339236	0.613453	0.451759	61.1099	75.8102	-0.264444	0.540064	-0.310985
ENSMUSG00000019478	Rab4a	1419	48.26	8	123805985	123835287	protein_coding	72.0855	64.7514	0.202261	0.348793	0.154796	179.722	112.999	0.739316	0.882017	0.669457
ENSMUSG00000019487	Trip10	2016	51.68	17	57249455	57263665	protein_coding	7.72888	4.92716	0.351843	0.630071	0.649502	59.936	88.5341	-0.475855	0.836388	-0.56281
ENSMUSG00000019505	Ubb	1499	52.23	11	62551171	62553213	protein_coding	134.739	74.7179	1.05688	0.966971	0.850641	334.362	402.91	-0.2335	0.468208	-0.269043
ENSMUSG00000019518	Ap4m1	3479	49.76	5	138172002	138180429	protein_coding	7.27214	12.0933	-0.404994	0.745876	-0.733752	22.6158	55.4426	-0.796165	0.926804	-1.29367
ENSMUSG00000019528	Gyg	1922	42.34	3	20122084	20155317	protein_coding	7.71509	5.41152	0.276844	0.505953	0.51165	99.5504	61.4148	0.605421	0.82226	0.696842
ENSMUSG00000019539	Rcn3	1453	50.89	7	45082913	45092221	protein_coding	5.1929	1.42747	0.781608	0.934468	1.86308	36.5855	10.1868	0.903189	0.921754	1.84457
ENSMUSG00000019558	Slc6a8	2509	54.36	X	73673150	73682502	protein_coding	3.1038	2.12993	0.244858	0.442382	0.543227	515.087	477.807	0.225059	0.382129	0.108387
ENSMUSG00000019564	Arid3a	5361	55.87	10	79927043	79955018	protein_coding	NA	NA	NA	NA	NA	15.9921	25.6857	-0.397123	0.763824	-0.683605
ENSMUSG00000019577	Pdk4	3484	40.66	6	5483351	5496309	protein_coding	4.53863	6.10334	-0.234594	0.490865	-0.427342	94.9168	341.983	-1.88901	0.974567	-1.84919
ENSMUSG00000019578	Ubxn6	2949	52.39	17	56067045	56075028	protein_coding	5.99285	3.03214	0.414498	0.716052	0.982905	7.79859	6.05563	0.134216	0.186551	0.364936
ENSMUSG00000019590	Cyb561	2741	53.31	11	105933702	105953336	protein_coding	NA	NA	NA	NA	NA	136.926	85.5743	0.776927	0.892699	0.678145
ENSMUSG00000019647	Sema6a	6856	43.86	18	47235598	47368870	protein_coding	3.12163	1.11851	0.692783	0.912291	1.48072	20.0586	24.3138	-0.169387	0.298852	-0.277552
ENSMUSG00000019699	Akt3	1511	36.84	1	177020073	177258203	protein_coding	7.95611	2.23549	0.812151	0.940107	1.83147	30.0479	13.9005	0.620287	0.830754	1.11213
ENSMUSG00000019710	Mrpl24	1339	46.24	3	87919506	87923672	protein_coding	59.795	64.8934	-0.120771	0.223693	-0.118047	133.47	319.999	-1.24809	0.949799	-1.26155
ENSMUSG00000019715	Gle1	4030	46.02	2	29935426	29960371	protein_coding	28.225	20.4229	0.396639	0.690149	0.466786	89.3277	76.711	0.212454	0.357641	0.219674
ENSMUSG00000019731	Slc35e1	4383	50.63	8	72480641	72492614	protein_coding	48.1914	39.7213	0.277736	0.507662	0.278861	86.5601	86.1422	0.00677113	0.00176232	0.00698286
ENSMUSG00000019732	Calr3	1769	45.97	8	72424176	72443870	protein_coding	3.41835	0.995086	0.851634	0.94605	1.78041	8.61375	3.17457	0.520661	0.762159	1.44008
ENSMUSG00000019734	Tmc4	2310	49.06	7	3665790	3677553	protein_coding	2.87794	2.64908	0.0477248	0.0261272	0.119544	99.4013	49.4728	0.845483	0.910401	1.00663
ENSMUSG00000019737	Syne4	583	53.11	7	30314807	30319046	protein_coding	4.12306	2.15529	0.33584	0.608698	0.935833	916.144	1060.92	-0.423491	0.792457	-0.211673
ENSMUSG00000019756	Prl8a1	864	35.6	13	27573922	27582171	protein_coding	NA	NA	NA	NA	NA	0.476006	1.24393	-0.481311	0.840707	-1.38586
ENSMUSG00000019761	Krt10	2094	46.97	11	99385254	99389364	protein_coding	6.12283	6.8641	-0.075511	0.113902	-0.164871	65.8837	37.0436	0.632359	0.837141	0.830698
ENSMUSG00000019763	Rmnd1	3139	45.21	10	4401915	4432388	protein_coding	28.5926	18.2767	0.558189	0.838925	0.645635	187.781	75.8267	1.28706	0.967273	1.30827
ENSMUSG00000019767	Ccdc170	3350	43.29	10	4482502	4562231	protein_coding	NA	NA	NA	NA	NA	1.08059	5.14904	-0.798531	0.926988	-2.25249
ENSMUSG00000019773	Fbxo5	1940	43.72	10	5799160	5805600	protein_coding	2.32448	8.35131	-0.925129	0.954939	-1.84509	22.6548	35.1595	-0.384013	0.748102	-0.634093
ENSMUSG00000019774	Mtrf1l	2588	42.89	10	5811887	5823910	protein_coding	12.2026	15.5396	-0.227069	0.474953	-0.348768	53.5359	50.9925	0.0553162	0.0427693	0.0702222
ENSMUSG00000019777	Hdac2	2005	40.96	10	36974544	37001889	protein_coding	48.685	72.4809	-0.639763	0.896397	-0.574123	348.462	361.749	-0.106454	0.126895	-0.053986
ENSMUSG00000019779	Frk	4696	37.67	10	34483399	34611278	protein_coding	6.22336	7.30492	-0.126895	0.239536	-0.231175	36.1364	24.3655	0.361164	0.600866	0.568614
ENSMUSG00000019787	Trdn	4149	35.97	10	33080554	33476709	protein_coding	NA	NA	NA	NA	NA	1.08277	1.26594	-0.0801496	0.0708203	-0.225475
ENSMUSG00000019789	Hey2	2550	42.03	10	30832359	30842801	protein_coding	1.12816	0.464292	0.498518	0.791386	1.28087	9.20934	3.23536	0.590696	0.812949	1.50917
ENSMUSG00000019790	Stxbp5	3870	40.1	10	9755547	9901079	protein_coding	16.9022	25.0159	-0.430871	0.772244	-0.565638	89.4589	137.882	-0.657008	0.91261	-0.624141
ENSMUSG00000019792	Trmt11	2359	40.38	10	30534225	30600749	protein_coding	17.0465	31.7265	-0.733981	0.930595	-0.89621	52.9665	61.6327	-0.170748	0.302709	-0.218616
ENSMUSG00000019794	Katna1	1774	42.67	10	7726000	7763150	protein_coding	52.2927	68.1272	-0.472298	0.798085	-0.381621	133.416	119.432	0.189546	0.310847	0.159746
ENSMUSG00000019795	Pcmt1	2607	42.79	10	7629373	7681136	protein_coding	93.2676	76.9738	0.420631	0.72434	0.277009	325.038	231.867	0.94702	0.928645	0.487312
ENSMUSG00000019796	Lrp11	1492	44.17	10	7589800	7625483	protein_coding	7.06584	1.45156	1.0745	0.968744	2.28326	98.6927	33.4812	1.20388	0.957605	1.55959
ENSMUSG00000019797	1700021F05Rik	860	48.5	10	43525133	43540994	protein_coding	110.974	86.2182	0.462816	0.766218	0.364152	943.518	675.779	0.859395	0.913794	0.481498
ENSMUSG00000019802	Sec63	6032	39.23	10	42761496	42832514	protein_coding	150.423	122.295	0.463402	0.766646	0.298651	198.656	199.76	-0.0134076	0.001011	-0.00799751
ENSMUSG00000019808	Adat2	1466	43.13	10	13552894	13563376	protein_coding	5.59312	8.29237	-0.304055	0.612783	-0.56813	49.9477	32.6508	0.418026	0.657504	0.6133
ENSMUSG00000019809	Pex3	1072	38.37	10	13523842	13553142	protein_coding	132.658	106.278	0.564957	0.843454	0.319865	479.013	325.772	1.19086	0.956113	0.556204
ENSMUSG00000019813	Cep57l1	2255	43.26	10	41718840	41809871	protein_coding	8.11469	12.187	-0.345112	0.670881	-0.586737	21.8109	24.3894	-0.0934603	0.0973329	-0.161204
ENSMUSG00000019814	Ltv1	2297	43.8	10	13178140	13193168	protein_coding	43.7276	43.1315	0.0190024	0.00210003	0.0198026	155.33	118.55	0.455339	0.698364	0.389844
ENSMUSG00000019817	Plagl1	1237	43.04	10	13060504	13131694	protein_coding	3.23823	1.66048	0.40746	0.706064	0.963602	77.1406	32.2909	0.828359	0.906243	1.25636
ENSMUSG00000019820	Utrn	5751	41.39	10	12382188	12869365	protein_coding	33.6401	36.7351	-0.123578	0.230957	-0.126976	73.1672	27.7739	0.996748	0.938066	1.39747
ENSMUSG00000019822	Smpd2	4150	54.51	10	41485642	41490369	protein_coding	21.4136	16.7197	0.263272	0.479571	0.356979	196.522	188.945	0.0554988	0.0430213	0.0567211
ENSMUSG00000019823	Mical1	3565	55.52	10	41476314	41487032	protein_coding	NA	NA	NA	NA	NA	1.22176	3.13303	-0.408122	0.776351	-1.35859
ENSMUSG00000019826	Zbtb24	2844	46.65	10	41450383	41465574	protein_coding	15.5088	34.936	-0.974526	0.957767	-1.17162	76.8632	150.515	-1.08157	0.943669	-0.96954
ENSMUSG00000019831	Wasf1	2609	40.08	10	40883475	40938570	protein_coding	1.11254	3.47347	-0.654366	0.903199	-1.64252	9.22629	9.58959	-0.0267009	0.00651016	-0.0557174
ENSMUSG00000019832	Rab32	2149	42.35	10	10545002	10558265	protein_coding	57.0091	47.4269	0.312726	0.572197	0.265488	77.5918	92.834	-0.250212	0.507874	-0.258748
ENSMUSG00000019837	Gtf3c6	2526	46.41	10	40247703	40258108	protein_coding	35.5106	32.3452	0.114735	0.148671	0.134696	201.687	175.782	0.235263	0.400938	0.198334
ENSMUSG00000019838	Slc16a10	5397	43.03	10	40033532	40142258	protein_coding	78.0341	97.4379	-0.493844	0.811005	-0.320377	93.6453	103.895	-0.164669	0.285408	-0.14985
ENSMUSG00000019841	Rev3l	10713	38.26	10	39732118	39875211	protein_coding	9.84503	25.9531	-1.00861	0.960185	-1.39844	33.7871	64.2617	-0.652155	0.911679	-0.927488
ENSMUSG00000019842	Traf3ip2	2867	46.81	10	39612934	39655307	protein_coding	1.65391	2.33295	-0.222869	0.465921	-0.496275	13.1901	12.2481	0.0538068	0.0407455	0.106902
ENSMUSG00000019845	Tube1	695	42.27	10	39133976	39152542	protein_coding	7.19242	2.39034	0.599038	0.864147	1.58926	15.6417	11.2419	0.241315	0.411567	0.476519
ENSMUSG00000019846	Lama4	2620	40.82	10	38965515	39110188	protein_coding	6.59922	1.3767	1.04293	0.965291	2.26108	12.8509	5.41394	0.454775	0.697752	1.24711
ENSMUSG00000019849	Prep	10933	46.14	10	45067203	45167198	protein_coding	11.459	6.6403	0.509092	0.79984	0.787156	21.7924	14.5317	0.34231	0.574243	0.584622
ENSMUSG00000019850	Tnfaip3	4422	45.54	10	19000910	19015657	protein_coding	7.56128	23.4241	-0.989536	0.958751	-1.63129	12.6601	22.7911	-0.447247	0.813795	-0.848178
ENSMUSG00000019852	Arfgef3	14579	41.81	10	18581839	18743949	protein_coding	NA	NA	NA	NA	NA	5.75364	1.75042	0.768554	0.890619	1.71677
ENSMUSG00000019853	Hebp2	2535	44.02	10	18539498	18546076	protein_coding	NA	NA	NA	NA	NA	5.55237	2.51043	0.50656	0.749761	1.14517
ENSMUSG00000019854	Reps1	2402	40.86	10	18055861	18125155	protein_coding	27.1245	60.4799	-1.09447	0.967702	-1.15686	123.94	196.789	-0.960445	0.940447	-0.667004
ENSMUSG00000019856	Fam184a	4164	41.43	10	53633145	53751123	protein_coding	1.16274	1.52716	-0.143015	0.280946	-0.393328	41.088	63.271	-0.48409	0.842901	-0.622828
ENSMUSG00000019857	Asf1a	725	40.38	10	53596757	53609225	protein_coding	52.8973	91.8529	-1.00328	0.959772	-0.796131	310.992	402.317	-0.632192	0.907517	-0.371458
ENSMUSG00000019863	Qrsl1	1981	44.11	10	43874188	43901745	protein_coding	11.0222	10.3221	0.0580097	0.0393222	0.0946796	93.5889	54.0717	0.641915	0.842092	0.791463
ENSMUSG00000019864	Rtn4ip1	2981	45.09	10	43901807	43957201	protein_coding	33	18.0121	0.697237	0.914123	0.873501	150.94	103.819	0.65146	0.846964	0.5399
ENSMUSG00000019865	Nmbr	640	37.49	10	14705591	14770850	protein_coding	NA	NA	NA	NA	NA	1.41139	0.909737	0.226772	0.385356	0.633591
ENSMUSG00000019866	Crybg1	7525	44.11	10	43950636	44148853	protein_coding	13.9426	27.3411	-0.701354	0.921891	-0.971574	26.2457	29.0757	-0.0953366	0.10139	-0.14773
ENSMUSG00000019868	Vta1	1974	38.88	10	14654755	14705560	protein_coding	34.7501	42.3579	-0.272269	0.561485	-0.285616	188.439	108.332	0.880166	0.918147	0.798637
ENSMUSG00000019873	Reep3	5430	44.47	10	67009189	67096945	protein_coding	86.4099	55.4464	0.909488	0.955106	0.640104	218.548	123.481	1.01818	0.940026	0.823663
ENSMUSG00000019874	Fabp7	804	38.38	10	57784881	57788450	protein_coding	12.7929	4.78104	0.647543	0.890784	1.41995	87.0253	27.9647	1.03823	0.941866	1.63783
ENSMUSG00000019876	Pkib	3311	38.66	10	57631981	57741112	protein_coding	NA	NA	NA	NA	NA	4.68868	1.96843	0.48276	0.726892	1.25214
ENSMUSG00000019880	Rspo3	877	37.73	10	29452416	29535867	protein_coding	28.0693	9.19243	1.03783	0.964644	1.61047	20.6663	4.88046	0.758573	0.887996	2.08219
ENSMUSG00000019883	Echdc1	1845	38.32	10	29313166	29347469	protein_coding	26.2129	10.32	0.865917	0.948581	1.34484	27.1442	25.4259	0.046355	0.0313269	0.0943486
ENSMUSG00000019889	Ptprk	6177	38.58	10	28074820	28597397	protein_coding	37.4297	42.4579	-0.191614	0.3967	-0.181851	179.343	188.052	-0.0995944	0.110872	-0.068408
ENSMUSG00000019891	Dcbld1	3024	43.38	10	52233619	52321378	protein_coding	4.95752	5.78911	-0.120267	0.222393	-0.223725	58.0511	107.672	-0.825318	0.929689	-0.891243
ENSMUSG00000019892	Lrriq1	476	35.84	10	103046031	103236322	protein_coding	NA	NA	NA	NA	NA	11.4799	6.41677	0.395148	0.635795	0.839196
ENSMUSG00000019894	Slc6a15	2436	36.9	10	103367783	103419377	protein_coding	NA	NA	NA	NA	NA	361.433	313.007	0.310002	0.523158	0.207535
ENSMUSG00000019897	Ccdc59	1813	42.65	10	105841067	105847833	protein_coding	48.714	92.7156	-1.08579	0.967124	-0.928476	172.426	204.122	-0.297774	0.611461	-0.243459
ENSMUSG00000019899	Lama2	6203	37.66	10	26980036	27619758	protein_coding	NA	NA	NA	NA	NA	14.3776	4.01846	0.798761	0.898501	1.83911
ENSMUSG00000019906	Lin7a	2363	39.4	10	107271686	107421474	protein_coding	49.2858	44.1645	0.168075	0.270685	0.158285	25.3449	35.1343	-0.321351	0.655966	-0.471186
ENSMUSG00000019913	Sim1	1687	39.47	10	50894754	50989152	protein_coding	0.543824	1.59119	-0.639005	0.896036	-1.5489	165.052	85.0579	0.881373	0.918362	0.956402
ENSMUSG00000019916	P4ha1	4043	41.47	10	59323296	59373304	protein_coding	11.2834	16.0489	-0.343828	0.669279	-0.508279	183.65	151.978	0.37013	0.611599	0.273098
ENSMUSG00000019917	40422	1821	40.81	10	59141627	59221847	protein_coding	24.4051	37.4893	-0.555019	0.849123	-0.619294	70.717	70.8756	-0.0027585	7.5751e-05	-0.00323164
ENSMUSG00000019920	Lims1	4327	41.16	10	58323466	58424691	protein_coding	27.7738	25.1247	0.133058	0.191595	0.144614	190.748	192.512	-0.0173363	0.00211934	-0.0132811
ENSMUSG00000019923	Zwint	1834	40.83	10	72654845	72674964	protein_coding	101.707	60.5931	1.11886	0.972604	0.747192	367.898	267.311	0.857968	0.913455	0.460789
ENSMUSG00000019927	Ube2d1	1431	44.28	10	71254980	71285262	protein_coding	30.3331	52.376	-0.802403	0.941459	-0.788009	226.263	418.94	-1.24239	0.949171	-0.888745
ENSMUSG00000019933	Mrln	451	45.81	10	70204664	70219711	protein_coding	NA	NA	NA	NA	NA	10.5663	10.6765	-0.0048333	7.96096e-06	-0.0149654
ENSMUSG00000019935	Slc17a8	4456	42.93	10	89574020	89621253	protein_coding	75.4959	106.577	-0.782372	0.938071	-0.497422	1.25034	2.65834	-0.43131	0.799943	-1.0882
ENSMUSG00000019936	Epyc	1723	36.82	10	97644068	97682454	protein_coding	NA	NA	NA	NA	NA	1.08513	0.935646	0.0806879	0.0814809	0.213829
ENSMUSG00000019942	Cdk1	4375	47.05	10	69335146	69352938	protein_coding	1.29574	2.37063	-0.36837	0.699417	-0.871492	2.95462	2.26588	0.139912	0.199642	0.382901
ENSMUSG00000019943	Atp2b1	1249	41.94	10	98914406	99026143	protein_coding	215.31	270.833	-0.774269	0.936935	-0.330986	1094.06	1113.9	-0.0719747	0.0567002	-0.0259243
ENSMUSG00000019945	Cabcoco1	1262	42.21	10	68430953	68541896	protein_coding	4.81213	1.30726	0.691361	0.911698	1.88013	76.6765	30.1852	0.962416	0.931704	1.34494
ENSMUSG00000019952	Poc1b	2862	44.14	10	99107036	99198074	protein_coding	10.4426	8.54644	0.182848	0.304104	0.289083	45.6024	21.9288	0.665937	0.853967	1.05628
ENSMUSG00000019961	Tmpo	3533	42.94	10	91147571	91181315	protein_coding	50.9134	70.6196	-0.563049	0.85367	-0.472024	198.564	215	-0.156078	0.260783	-0.114735
ENSMUSG00000019966	Kitl	5648	41.17	10	100015630	100100416	protein_coding	2.27565	0.806576	0.673009	0.903402	1.4964	57.6106	16.9935	1.00171	0.938642	1.76135
ENSMUSG00000019969	Psen1	2690	45.22	12	83688152	83735199	protein_coding	50.8252	40.6958	0.356529	0.635969	0.320665	311.972	209.597	0.955476	0.930281	0.573801
ENSMUSG00000019971	Cep290	8211	37.58	10	100487558	100574840	protein_coding	1.41585	1.42096	-0.00220292	0.00274163	-0.00519343	17.3939	19.881	-0.118236	0.156229	-0.192811
ENSMUSG00000019975	Ikbip	1328	41.97	10	91082940	91102607	protein_coding	17.5891	10.3311	0.454834	0.760138	0.767695	141.041	52.4258	1.38948	0.973047	1.42776
ENSMUSG00000019977	Hbs1l	2793	42.28	10	21295979	21368898	protein_coding	92.9542	110.762	-0.407919	0.749347	-0.252872	266.69	174.792	1.04919	0.943187	0.609521
ENSMUSG00000019978	Epb41l2	4385	42.8	10	25359798	25523519	protein_coding	16.6189	8.85711	0.591641	0.85983	0.907922	42.4593	18.9658	0.682823	0.861235	1.16268
ENSMUSG00000019979	Apaf1	6433	42.1	10	90989311	91082770	protein_coding	2.34659	2.42722	-0.0222162	0.0205411	-0.0487403	18.3682	57.2693	-1.02693	0.942453	-1.64055
ENSMUSG00000019982	Myb	3693	43.06	10	21124935	21160984	protein_coding	NA	NA	NA	NA	NA	0.513859	1.12506	-0.380542	0.743826	-1.13055
ENSMUSG00000019984	Med23	5098	43.47	10	24869986	24913681	protein_coding	10.4712	26.4748	-0.973211	0.957689	-1.33819	37.7965	67.1027	-0.653673	0.911976	-0.828119
ENSMUSG00000019986	Ahi1	4851	40.85	10	20952547	21080429	protein_coding	1.53033	1.2405	0.142252	0.212752	0.302919	28.5974	19.3647	0.325406	0.547703	0.562456
ENSMUSG00000019989	Enpp3	4253	41.91	10	24772406	24842823	protein_coding	37.3339	21.1365	0.745349	0.927654	0.820748	208.811	182.628	0.258008	0.439204	0.193293
ENSMUSG00000019990	Pde7b	4137	41.95	10	20398004	20725078	protein_coding	6.5801	10.7723	-0.40289	0.743285	-0.711143	8.27593	6.04673	0.186877	0.305209	0.452767
ENSMUSG00000019992	Mtfr2	1991	43.08	10	20347770	20361304	protein_coding	0.695898	1.95135	-0.591759	0.870439	-1.48752	2.48087	7.13401	-0.649107	0.91107	-1.52387
ENSMUSG00000019996	Map7	4252	44.93	10	20148471	20281590	protein_coding	31.1497	56.8089	-0.919495	0.954569	-0.866899	239.611	332.577	-0.790803	0.926443	-0.472996
ENSMUSG00000019997	Ctgf	2398	51.42	10	24595442	24598683	protein_coding	13.3364	4.31024	0.826939	0.942329	1.62953	208.214	106.517	0.839051	0.908825	0.966987
ENSMUSG00000019998	Stx7	723	43.03	10	24149302	24190222	protein_coding	124.641	137.085	-0.245201	0.512374	-0.137295	3616.51	3286.33	0.378928	0.620831	0.138118
ENSMUSG00000020000	Moxd1	3090	40.41	10	24223517	24302790	protein_coding	1.80064	0.804628	0.444542	0.75121	1.16212	NA	NA	NA	NA	NA
ENSMUSG00000020009	Ifngr1	2112	44.21	10	19591949	19610229	protein_coding	28.9316	35.4069	-0.26926	0.556391	-0.291387	169.702	196.112	-0.293816	0.603439	-0.208672
ENSMUSG00000020010	Vnn3	1811	41.54	10	23851462	23869843	protein_coding	32.3607	15.4339	0.822733	0.941722	1.06814	0.476006	2.05908	-0.60183	0.900001	-2.11295
ENSMUSG00000020014	Cfap54	9903	42.67	10	92775619	93081618	protein_coding	NA	NA	NA	NA	NA	2.48355	1.19656	0.392216	0.633178	1.05351
ENSMUSG00000020017	Hal	5319	45.82	10	93488768	93519304	protein_coding	166.543	114.727	0.82544	0.942114	0.537687	1.74453	0.796338	0.437739	0.678941	1.13138
ENSMUSG00000020018	Snrpf	861	42.02	10	93583029	93589706	protein_coding	4.41018	3.01705	0.2306	0.412187	0.5477	7.30464	10.1512	-0.161567	0.276527	-0.474771
ENSMUSG00000020022	Ndufa12	1386	45.04	10	94198720	94221443	protein_coding	158.989	91.9217	0.860389	0.947574	0.790448	1036.58	676.36	0.78322	0.894288	0.615965
ENSMUSG00000020023	Tmcc3	3317	45.5	10	94311949	94590956	protein_coding	24.1921	16.6803	0.395113	0.687897	0.536392	109.642	135.464	-0.347468	0.699098	-0.305111
ENSMUSG00000020024	Cep83	3639	38.43	10	94688654	94790853	protein_coding	9.49013	7.49934	0.205624	0.356508	0.339665	46.1708	34.0388	0.311818	0.526049	0.439798
ENSMUSG00000020027	Socs2	4242	45.87	10	95385362	95417180	protein_coding	26.1812	20.8378	0.219371	0.387566	0.329324	77.1446	33.0538	0.888358	0.919528	1.22275
ENSMUSG00000020032	Nuak1	5558	47.97	10	84370905	84440597	protein_coding	1.38312	2.10547	-0.259294	0.538974	-0.606216	10.3516	13.1567	-0.184036	0.339667	-0.345938
ENSMUSG00000020037	Rfx4	3534	46.3	10	84756062	84906538	protein_coding	NA	NA	NA	NA	NA	0.384722	1.12653	-0.643638	0.909946	-1.55001
ENSMUSG00000020042	Btbd11	5788	46.98	10	85386814	85660292	protein_coding	NA	NA	NA	NA	NA	3.38929	4.63953	-0.202947	0.390012	-0.452998
ENSMUSG00000020048	Hsp90b1	3222	42.75	10	86690209	86705509	protein_coding	1314.24	1183.77	0.259995	0.473089	0.150833	1709.68	2319.68	-1.84663	0.973697	-0.4402
ENSMUSG00000020052	Ascl1	2481	53.76	10	87490819	87493660	protein_coding	NA	NA	NA	NA	NA	0.493548	1.11306	-0.499411	0.854562	-1.17327
ENSMUSG00000020057	Dram1	2762	44.56	10	88322804	88379080	protein_coding	1.16993	0.564612	0.40593	0.703827	1.05109	15.437	7.64528	0.420272	0.659841	1.01375
ENSMUSG00000020059	Sycp3	1139	37.3	10	88459569	88473236	protein_coding	10.6408	13.0211	-0.157257	0.316472	-0.291249	454.863	323.874	0.695858	0.866304	0.49
ENSMUSG00000020062	Slc5a8	5331	39.62	10	88885992	88929515	protein_coding	NA	NA	NA	NA	NA	779.866	876.817	-0.366497	0.72594	-0.16905
ENSMUSG00000020064	Herc4	653	39.91	10	63243810	63317878	protein_coding	386.133	438.434	-0.541565	0.841346	-0.183264	1658.41	1861.64	-0.476525	0.836918	-0.166776
ENSMUSG00000020069	Hnrnph3	2213	42.58	10	63014664	63024217	protein_coding	33.3393	47.0791	-0.48662	0.806538	-0.497866	236.554	284.128	-0.487149	0.845302	-0.264371
ENSMUSG00000020070	Rufy2	720	45.38	10	62980223	63017210	protein_coding	36.253	72.2451	-1.00707	0.960064	-0.994801	315.802	441.692	-0.69262	0.917382	-0.484021
ENSMUSG00000020075	Ddx21	4722	45.34	10	62580251	62602281	protein_coding	38.7151	59.6563	-0.705492	0.923167	-0.623779	112.767	134.175	-0.319616	0.652877	-0.250766
ENSMUSG00000020076	Ddx50	746	38.73	10	62615895	62651218	protein_coding	464.702	564.638	-0.713164	0.925404	-0.281019	779.444	1093	-1.25125	0.95018	-0.487777
ENSMUSG00000020078	Vps26a	2712	41.3	10	62455235	62486805	protein_coding	107.325	99.3176	0.164286	0.262217	0.111861	429.285	345.107	0.603	0.820783	0.314891
ENSMUSG00000020079	Supv3l1	2604	45.24	10	62429209	62449738	protein_coding	39.2236	42.7073	-0.127639	0.241462	-0.122762	133.906	109.85	0.323936	0.545361	0.285687
ENSMUSG00000020080	Hkdc1	3517	49.17	10	62383137	62422491	protein_coding	NA	NA	NA	NA	NA	3.00236	1.26893	0.424841	0.664702	1.24248
ENSMUSG00000020083	Fam241b	1135	49.53	10	62107655	62143920	protein_coding	3.00916	1.33853	0.39605	0.68928	1.16871	40.7172	30.5299	0.269037	0.456951	0.415415
ENSMUSG00000020085	Aifm2	656	49.76	10	61715263	61739260	protein_coding	107.512	103.17	0.0800326	0.0746892	0.0594823	202.833	174.493	0.275216	0.466952	0.217121
ENSMUSG00000020086	H2afy2	2175	47.84	10	61738665	61784147	protein_coding	0.755213	1.15047	-0.232647	0.486774	-0.607266	25.4013	51.0115	-0.742018	0.922578	-1.00592
ENSMUSG00000020087	Tysnd1	2286	54.19	10	61695514	61702773	protein_coding	54.9509	32.5173	0.703133	0.916402	0.756935	190.973	131.413	0.568577	0.798298	0.539258
ENSMUSG00000020091	Eif4ebp2	5784	47.82	10	61428491	61452661	protein_coding	141.647	119.723	0.399247	0.693998	0.242597	325.476	270.291	0.527722	0.76807	0.268034
ENSMUSG00000020092	Pald1	4282	51.76	10	61319656	61383530	protein_coding	6.83257	7.0151	-0.0201169	0.0180863	-0.0380359	10.6743	6.96669	0.219659	0.371776	0.61559
ENSMUSG00000020097	Sgpl1	4102	41.66	10	61098642	61147703	protein_coding	58.1659	67.9327	-0.278793	0.572271	-0.223933	153.663	101.843	0.671266	0.856367	0.593414
ENSMUSG00000020099	Unc5b	5869	53.99	10	60762593	60831581	protein_coding	3.01345	3.52322	-0.103994	0.180844	-0.225477	8.67957	5.3685	0.306502	0.517578	0.693105
ENSMUSG00000020100	Slc29a3	5240	51.59	10	60712072	60752794	protein_coding	1.3719	2.37487	-0.367329	0.69813	-0.791674	155.183	190.063	-0.415296	0.784095	-0.292507
ENSMUSG00000020101	Vsir	4846	51.58	10	60346851	60372684	protein_coding	3.11306	1.10197	0.654528	0.894341	1.49824	5.89645	3.20151	0.323378	0.544472	0.881093
ENSMUSG00000020107	Anapc16	2464	46.76	10	59987409	60003135	protein_coding	36.7763	31.2776	0.215993	0.380007	0.233644	224.46	174.729	0.539415	0.777422	0.361343
ENSMUSG00000020108	Ddit4	1755	58.03	10	59949669	59951834	protein_coding	34.7672	60.8434	-0.658191	0.904941	-0.807373	434.986	858.704	-0.872837	0.931382	-0.981192
ENSMUSG00000020109	Dnajb12	3070	52.15	10	59879556	59899302	protein_coding	60.205	61.5968	-0.0429551	0.0510897	-0.0329737	231.706	257.897	-0.230531	0.46087	-0.154503
ENSMUSG00000020111	Micu1	2442	45.39	10	59702477	59864132	protein_coding	34.3543	13.2511	1.02858	0.963494	1.37438	164.81	85.045	0.926176	0.925136	0.95451
ENSMUSG00000020114	Cand1	7766	42.18	10	119199255	119240055	protein_coding	34.4229	63.4836	-0.993001	0.959	-0.883013	108.471	147.412	-0.523511	0.86983	-0.442537
ENSMUSG00000020120	Plek	4101	41.75	11	16971206	17052381	protein_coding	3.56676	1.18725	0.648078	0.89106	1.58698	6.35639	3.04658	0.459469	0.702791	1.06102
ENSMUSG00000020121	Srgap1	7711	44.49	10	121780991	122047315	protein_coding	NA	NA	NA	NA	NA	2.84575	1.66203	0.290534	0.491895	0.775863
ENSMUSG00000020123	Avpr1a	2670	44.45	10	122448499	122453452	protein_coding	26.3262	46.382	-0.699623	0.921337	-0.817066	14.0397	8.5204	0.327903	0.551677	0.720515
ENSMUSG00000020124	Usp15	11525	40.07	10	123105006	123196995	protein_coding	21.2887	36.1726	-0.690432	0.918226	-0.76481	75.9095	76.4728	-0.0103176	0.000419556	-0.0106663
ENSMUSG00000020128	Vps54	4323	38.56	11	21239281	21321136	protein_coding	61.2765	68.3121	-0.185226	0.382228	-0.156807	200.464	242.689	-0.380165	0.743358	-0.275762
ENSMUSG00000020131	Pcsk4	2772	56.96	10	80321283	80329498	protein_coding	19.2384	5.29749	1.06788	0.968124	1.86061	16.2385	17.1088	-0.0396787	0.0162401	-0.0753205
ENSMUSG00000020132	Rab21	4602	43.5	10	115287084	115315594	protein_coding	59.3146	73.9596	-0.433449	0.774314	-0.31835	354.149	364.232	-0.0796763	0.0699477	-0.040499
ENSMUSG00000020133	2310011J03Rik	1649	57.05	10	80318254	80320537	protein_coding	16.5864	10.1555	0.425005	0.729924	0.707738	85.3243	54.4628	0.47739	0.721457	0.647686
ENSMUSG00000020137	Thap2	4970	40.41	10	115368404	115384443	protein_coding	8.85314	10.3135	-0.145866	0.288166	-0.220275	52.5418	50.2402	0.0491893	0.0347778	0.0646244
ENSMUSG00000020140	Lgr5	4714	42.22	10	115450311	115587780	protein_coding	1.85462	3.86323	-0.552882	0.847908	-1.05868	1.3765	0.951689	0.213043	0.358808	0.532448
ENSMUSG00000020142	Slc1a4	3872	46.5	11	20302180	20332713	protein_coding	1.83414	1.15183	0.268448	0.489713	0.671172	115.84	153.819	-0.470039	0.831802	-0.409099
ENSMUSG00000020143	Dock2	6409	44.49	11	34226815	34783892	protein_coding	NA	NA	NA	NA	NA	2.31653	0.710208	0.58833	0.8114	1.70565
ENSMUSG00000020151	Ptprr	3619	41.1	10	116018213	116274932	protein_coding	NA	NA	NA	NA	NA	5.96368	1.50532	0.687103	0.862934	1.98613
ENSMUSG00000020155	Kcnmb1	4191	48.01	11	33963013	33973641	protein_coding	NA	NA	NA	NA	NA	2.38581	1.05621	0.477589	0.72166	1.17559
ENSMUSG00000020156	Mum1	2640	53.13	10	80226434	80243903	protein_coding	7.87616	11.003	-0.272982	0.562674	-0.482327	44.3873	141.194	-1.53719	0.963865	-1.66946
ENSMUSG00000020160	Meis1	7553	41.22	11	18879817	19018985	protein_coding	1.46795	1.53828	-0.0289405	0.0294696	-0.0675175	6.14557	2.88191	0.48215	0.726279	1.09252
ENSMUSG00000020166	Cnot2	2618	38.15	10	116485161	116581511	protein_coding	45.615	84.4249	-1.18187	0.974947	-0.888161	177.338	216.79	-0.430302	0.799007	-0.289795
ENSMUSG00000020167	Tcf3	2946	55.56	10	80409514	80433647	protein_coding	10.297	16.1019	-0.402066	0.742267	-0.645012	41.6307	50.5664	-0.19253	0.362543	-0.280533
ENSMUSG00000020169	Best3	2719	45.87	10	116986314	117025040	protein_coding	NA	NA	NA	NA	NA	0.444255	1.38605	-0.588828	0.896117	-1.64152
ENSMUSG00000020171	Yeats4	1339	48.44	10	117215221	117224507	protein_coding	57.8359	59.5858	-0.0488541	0.0612527	-0.0430029	174.5	195.05	-0.232134	0.464845	-0.160621
ENSMUSG00000020173	Cobl	2566	41.41	11	12236608	12464960	protein_coding	8.72406	11.9632	-0.242215	0.506426	-0.455532	210.524	141.478	0.902016	0.921584	0.573403
ENSMUSG00000020175	Rab36	952	50.65	10	75037058	75054748	protein_coding	3.90527	2.41414	0.30767	0.563351	0.693916	34.6513	33.4893	0.0317975	0.0163341	0.0492091
ENSMUSG00000020176	Grb10	940	42.92	11	11930508	12038683	protein_coding	30.0114	20.5368	0.399479	0.694341	0.547301	362.985	429.01	-0.466574	0.829086	-0.241101
ENSMUSG00000020178	Adora2a	2596	52.86	10	75316877	75334784	protein_coding	1.02665	0.636296	0.258065	0.46925	0.690179	2.02898	1.64806	0.0943329	0.104871	0.299989
ENSMUSG00000020180	Snrpd3	3036	44.51	10	75517551	75537381	protein_coding	49.4032	65.0968	-0.4345	0.775089	-0.397982	346.65	240.873	0.851993	0.912004	0.525203
ENSMUSG00000020181	Nav3	9962	38.48	10	109681259	110456204	protein_coding	NA	NA	NA	NA	NA	1.54479	0.882124	0.349833	0.585435	0.80836
ENSMUSG00000020182	Ddc	1922	43.96	11	11814101	11898144	protein_coding	93.2986	81.6473	0.175502	0.287392	0.192449	117.631	58.0107	0.873385	0.916865	1.01987
ENSMUSG00000020185	E2f7	438	46.41	10	110745439	110787384	protein_coding	20.9619	30.783	-0.347767	0.674195	-0.554363	6.07548	6.24203	-0.0133087	0.000987599	-0.0390184
ENSMUSG00000020186	Csrp2	1384	45.59	10	110919789	110939622	protein_coding	97.5635	49.1052	0.980475	0.95974	0.990465	1521.93	735.802	1.26615	0.964368	1.04851
ENSMUSG00000020191	Spata48	330	39.05	11	11462094	11515192	protein_coding	NA	NA	NA	NA	NA	4.62974	4.16853	0.0485193	0.0339499	0.151392
ENSMUSG00000020193	Zpbp	4248	38.52	11	11279626	11462408	protein_coding	NA	NA	NA	NA	NA	2.06601	1.89499	0.046343	0.0313128	0.124652
ENSMUSG00000020196	Cabin1	7417	49.7	10	75646112	75764341	protein_coding	6.5777	5.52623	0.130674	0.186044	0.251286	30.7905	49.0285	-0.442836	0.81013	-0.671134
ENSMUSG00000020198	Ap3d1	4805	51.68	10	80706956	80742264	protein_coding	47.7011	51.9409	-0.138748	0.270071	-0.122848	205.935	229.793	-0.238287	0.479844	-0.158144
ENSMUSG00000020211	Sf3a2	2213	56.64	10	80798198	80804924	protein_coding	7.97355	15.7601	-0.606399	0.87908	-0.982987	41.9069	48.1478	-0.144986	0.22913	-0.200282
ENSMUSG00000020212	Mdm1	318	45.09	10	118141811	118168997	protein_coding	27.0217	52.3892	-0.852525	0.949033	-0.955149	331.299	302.387	0.211576	0.355892	0.131735
ENSMUSG00000020218	Wif1	2294	43.49	10	121033960	121100650	protein_coding	1.70072	0.764863	0.434652	0.741196	1.15287	4.19354	1.4511	0.545537	0.782093	1.53102
ENSMUSG00000020220	Vps13d	15849	44.38	4	144972622	145195005	protein_coding	19.3746	25.0464	-0.268819	0.555643	-0.370435	43.0332	57.1687	-0.312206	0.639359	-0.409777
ENSMUSG00000020224	Llph	1664	47.63	10	120227070	120232582	protein_coding	24.0223	33.9149	-0.396714	0.735537	-0.497549	82.5511	87.0829	-0.0683204	0.0509383	-0.0771028
ENSMUSG00000020226	Slc5a4b	3202	42.25	10	76057494	76110961	protein_coding	NA	NA	NA	NA	NA	1.28257	1.23949	0.0202793	0.00788413	0.049289
ENSMUSG00000020227	Irak3	3097	43.97	10	120141648	120202130	protein_coding	NA	NA	NA	NA	NA	4.71415	2.01294	0.341971	0.57373	1.22769
ENSMUSG00000020229	Slc5a4a	2055	42.75	10	76147451	76189265	protein_coding	NA	NA	NA	NA	NA	1.15144	4.23892	-0.665606	0.914099	-1.88026
ENSMUSG00000020230	Prmt2	2016	46.58	10	76207222	76237865	protein_coding	NA	NA	NA	NA	NA	27.4073	14.4913	0.484194	0.728333	0.919368
ENSMUSG00000020231	Dip2a	650	47.15	10	76259429	76345291	protein_coding	19.4908	7.792	0.720963	0.922217	1.32273	298.325	243.758	0.462581	0.706095	0.291435
ENSMUSG00000020232	Hmg20b	1463	59.21	10	81346048	81350480	protein_coding	51.8671	22.7274	0.95696	0.958502	1.19038	238.352	121.772	0.755566	0.887148	0.96892
ENSMUSG00000020234	4930404N11Rik	1335	61.05	10	81363067	81365816	protein_coding	NA	NA	NA	NA	NA	0.665072	1.32615	-0.390362	0.755802	-0.99566
ENSMUSG00000020235	Fzr1	3057	55.39	10	81366222	81378516	protein_coding	9.19803	16.5319	-0.52964	0.834054	-0.845856	31.7304	44.8643	-0.320581	0.654596	-0.499702
ENSMUSG00000020241	Col6a2	3949	50.44	10	76595762	76623630	protein_coding	1.61316	0.887342	0.347293	0.624242	0.862324	10.639	7.91302	0.19799	0.328408	0.427067
ENSMUSG00000020248	Nfyb	2554	45.75	10	82748701	82764144	protein_coding	56.6189	78.3473	-0.552586	0.84774	-0.468599	90.237	143.971	-0.736562	0.921995	-0.673983
ENSMUSG00000020251	Glt8d2	2153	44.53	10	82650433	82690650	protein_coding	NA	NA	NA	NA	NA	0.827094	2.04208	-0.409432	0.777792	-1.30391
ENSMUSG00000020253	Ppm1m	680	55.54	9	106194947	106199746	protein_coding	27.0657	12.0787	0.788589	0.935848	1.164	153.918	87.762	0.739436	0.882058	0.810496
ENSMUSG00000020255	D10Wsu102e	123179	44.95	10	83360221	83488505	protein_coding	NA	NA	NA	NA	NA	2.78047	5.19115	-0.458073	0.822439	-0.900724
ENSMUSG00000020256	Aldh1l2	692	45.88	10	83487450	83534140	protein_coding	NA	NA	NA	NA	NA	2.66773	3.27841	-0.104038	0.121156	-0.297381
ENSMUSG00000020258	Glyctk	4209	55.09	9	106152857	106158138	protein_coding	64.6033	83.3818	-0.474246	0.799204	-0.368124	192.376	261.876	-0.626106	0.906172	-0.44495
ENSMUSG00000020260	Pofut2	2290	55.47	10	77259218	77269575	protein_coding	27.2229	23.7786	0.152497	0.235896	0.19516	128.938	96.1934	0.387389	0.628829	0.422663
ENSMUSG00000020261	Slc36a1	5264	49.19	11	55204350	55236330	protein_coding	17.8268	8.65014	0.670576	0.902234	1.04325	164.319	247.534	-0.896228	0.933291	-0.591129
ENSMUSG00000020263	Appl2	3020	48.28	10	83600033	83648738	protein_coding	23.6453	15.8447	0.4256	0.730667	0.577557	123.578	110.675	0.195279	0.322812	0.159099
ENSMUSG00000020264	Slc36a2	2429	47.22	11	55158470	55185077	protein_coding	NA	NA	NA	NA	NA	4.37777	1.20757	0.648574	0.845504	1.85809
ENSMUSG00000020265	Sumo3	2630	49.47	10	77606097	77618331	protein_coding	55.0696	49.4314	0.177944	0.292927	0.155826	193.42	121.157	0.893349	0.920303	0.674862
ENSMUSG00000020268	Lyrm7	1501	45.82	11	54826866	54860916	protein_coding	1.34995	0.755387	0.344331	0.620343	0.837617	12.3458	4.02794	0.6297	0.835753	1.6159
ENSMUSG00000020271	Fbxw11	3821	43.12	11	32642724	32746816	protein_coding	41.0039	65.397	-0.791748	0.939562	-0.673464	337.929	408.356	-0.52938	0.872935	-0.273109
ENSMUSG00000020272	Stk10	5026	50.4	11	32533305	32624587	protein_coding	2.44789	1.17925	0.424493	0.729284	1.05367	4.9495	1.99436	0.490068	0.734151	1.31136
ENSMUSG00000020275	Rel	7466	38.02	11	23736847	23770970	protein_coding	5.55086	18.0522	-1.1609	0.973832	-1.70139	4.21621	2.50598	0.316773	0.533942	0.750575
ENSMUSG00000020277	Pfkl	3730	54.26	10	77986947	78010083	protein_coding	19.6063	10.7027	0.568111	0.845496	0.873338	71.1417	39.5291	0.57407	0.801966	0.84778
ENSMUSG00000020280	Pus10	3177	41.75	11	23665674	23732876	protein_coding	48.4629	75.1592	-0.772497	0.936701	-0.633069	89.7258	139.532	-0.674915	0.915421	-0.636998
ENSMUSG00000020282	Rhbdf1	2946	56.5	11	32209585	32222300	protein_coding	5.27795	5.80711	-0.0643008	0.0904619	-0.137843	89.7351	165.004	-0.939896	0.938295	-0.878761
ENSMUSG00000020283	Pex13	4146	38.77	11	23646479	23665959	protein_coding	70.3981	69.9149	0.0133752	0.000429705	0.0099347	157.29	163.803	-0.0710132	0.0551538	-0.0585325
ENSMUSG00000020284	1810043G02Rik	1818	54.64	10	77978524	77986905	protein_coding	12.8438	2.97121	1.07044	0.96837	2.11196	104.869	47.8593	0.832296	0.907192	1.13172
ENSMUSG00000020286	1700093K21Rik	1030	44.34	11	23516203	23521155	protein_coding	NA	NA	NA	NA	NA	0.782794	4.59587	-0.70321	0.918484	-2.55363
ENSMUSG00000020287	Mpg	1404	51.53	11	32226505	32232700	protein_coding	3.43334	3.46864	-0.00580257	0.00483701	-0.0147589	20.6302	34.4516	-0.400033	0.767206	-0.739814
ENSMUSG00000020288	Ahsa2	3583	44.53	11	23487882	23498030	protein_coding	23.2765	22.3082	0.0448093	0.0227397	0.061299	35.0442	74.8868	-0.746341	0.923044	-1.09554
ENSMUSG00000020289	Nprl3	2696	48.14	11	32225628	32267707	protein_coding	12.473	17.6828	-0.302107	0.609716	-0.503542	46.1779	70.3942	-0.447566	0.814056	-0.608255
ENSMUSG00000020295	Hbq1a	604	55.16	11	32300069	32300873	protein_coding	NA	NA	NA	NA	NA	1.39636	0.909737	0.235468	0.401307	0.618148
ENSMUSG00000020297	Nsg2	2239	46.37	11	32000463	32059202	protein_coding	NA	NA	NA	NA	NA	1.67305	1.56374	0.0313567	0.0159647	0.0974845
ENSMUSG00000020303	Stc2	3940	49.95	11	31357307	31370074	protein_coding	NA	NA	NA	NA	NA	3.00232	4.89342	-0.266184	0.54394	-0.704766
ENSMUSG00000020305	Asb3	1813	39.42	11	30885416	31102704	protein_coding	13.99	29.5635	-0.783766	0.938281	-1.07942	42.6247	71.4481	-0.580281	0.893396	-0.745206
ENSMUSG00000020307	Cdc34	1266	55.59	10	79682195	79688398	protein_coding	155.906	107.033	0.624754	0.878694	0.542622	365.108	248.642	0.517749	0.759667	0.55425
ENSMUSG00000020308	Tpgs1	1143	54.64	10	79669369	79676127	protein_coding	26.9368	7.90081	1.05067	0.966252	1.7695	181.7	58.0134	1.1105	0.950299	1.6471
ENSMUSG00000020309	Chac2	1315	37.67	11	30976707	30986350	protein_coding	179.121	220.069	-0.61041	0.881362	-0.297025	802.741	972.285	-0.502234	0.856572	-0.276446
ENSMUSG00000020319	Wdpcp	963	39.24	11	21572235	21898989	protein_coding	6.88225	2.37682	0.596025	0.862397	1.53385	123.21	49.9928	1.14797	0.952876	1.30133
ENSMUSG00000020325	Fstl3	1955	57.62	10	79777272	79782630	protein_coding	NA	NA	NA	NA	NA	2.31184	2.11206	0.0421844	0.0265333	0.130387
ENSMUSG00000020327	Fgf22	1070	56.94	10	79755076	79758596	protein_coding	NA	NA	NA	NA	NA	0.476006	1.13066	-0.456326	0.821067	-1.24811
ENSMUSG00000020328	Nudcd2	1577	41.79	11	40733667	40740046	protein_coding	144.86	97.3847	0.760743	0.930458	0.572893	304.941	193.888	0.954636	0.930114	0.653306
ENSMUSG00000020329	Polrmt	4288	56.54	10	79736123	79746581	protein_coding	12.025	12.0857	-0.00439228	0.00394695	-0.00726256	73.8012	72.1484	0.0286883	0.0137639	0.0326769
ENSMUSG00000020330	Hmmr	3892	40.73	11	40701395	40733422	protein_coding	NA	NA	NA	NA	NA	3.14499	1.62145	0.360428	0.599931	0.955768
ENSMUSG00000020331	Hcn2	3195	55.55	10	79716634	79736108	protein_coding	NA	NA	NA	NA	NA	0.964169	1.7794	-0.36837	0.728397	-0.884032
ENSMUSG00000020334	Slc22a4	2263	46.53	11	53983123	54028090	protein_coding	6.55179	8.90132	-0.262264	0.544276	-0.442129	330.655	347.574	-0.133813	0.197878	-0.0719924
ENSMUSG00000020335	Zfp354b	2455	44.89	11	50921823	50931633	protein_coding	1.77312	2.28177	-0.159893	0.322899	-0.363864	5.67554	7.57409	-0.183666	0.338655	-0.416315
ENSMUSG00000020340	Cyfip2	6298	47.68	11	46193850	46312859	protein_coding	NA	NA	NA	NA	NA	199.057	102.948	1.19532	0.956622	0.951262
ENSMUSG00000020346	Mgat1	2976	47.45	11	49244191	49263030	protein_coding	66.6687	103.819	-0.955366	0.9567	-0.63899	317.938	515.184	-1.14098	0.944533	-0.696341
ENSMUSG00000020349	Ppp2ca	7102	42.32	11	52098681	52127778	protein_coding	89.2977	100.61	-0.288952	0.588738	-0.172081	326.658	233.377	0.922681	0.924604	0.485119
ENSMUSG00000020357	Flt4	6255	51.69	11	49609263	49652739	protein_coding	14.6926	5.04221	0.90724	0.954875	1.54296	6.78791	3.36666	0.431205	0.671665	1.01165
ENSMUSG00000020358	Hnrnpab	2370	50.22	11	51600100	51606847	protein_coding	199.907	165.726	0.503651	0.795417	0.270534	520.623	536.365	-0.0835434	0.0771793	-0.0429764
ENSMUSG00000020359	Phykpl	2225	47.34	11	51584757	51604489	protein_coding	28.0173	17.871	0.539474	0.825131	0.648695	100.096	74.6108	0.408599	0.648129	0.423929
ENSMUSG00000020361	Hspa4	4618	42.23	11	53259814	53300457	protein_coding	129.417	149.655	-0.350328	0.677347	-0.20962	393.282	450.942	-0.540229	0.87817	-0.197378
ENSMUSG00000020362	Cnot6	5736	39.54	11	49671503	49712723	protein_coding	54.9337	83.1673	-0.785127	0.938491	-0.598324	214.571	260.52	-0.392276	0.758094	-0.279941
ENSMUSG00000020363	Gfpt2	2865	45.51	11	49794178	49838613	protein_coding	1.35652	0.431843	0.751616	0.928803	1.65133	7.43502	4.09053	0.357945	0.596689	0.862046
ENSMUSG00000020364	Zfp354a	2592	45.03	11	51059257	51072799	protein_coding	3.40836	4.85443	-0.247522	0.516919	-0.510225	31.9646	44.3947	-0.319128	0.652001	-0.473911
ENSMUSG00000020366	Mapk9	4675	43.13	11	49846751	49886421	protein_coding	47.182	30.3579	0.621142	0.876706	0.636163	98.6677	84.797	0.209652	0.352059	0.218564
ENSMUSG00000020375	Rufy1	2688	47.43	11	50389286	50431125	protein_coding	23.1844	17.0885	0.354693	0.63366	0.440128	136.552	140.631	-0.050507	0.02727	-0.0424619
ENSMUSG00000020380	Rad50	5153	42.68	11	53649519	53707319	protein_coding	7.15032	12.7498	-0.534277	0.836936	-0.834396	28.0686	32.5316	-0.146604	0.233716	-0.212883
ENSMUSG00000020381	Mrnip	837	47.11	11	50174444	50200115	protein_coding	3.68118	1.0755	0.609388	0.870097	1.77516	22.039	36.4489	-0.447651	0.814126	-0.725816
ENSMUSG00000020383	Il13	1205	52.62	11	53631324	53634702	protein_coding	NA	NA	NA	NA	NA	0.476006	1.32114	-0.524413	0.870318	-1.47273
ENSMUSG00000020387	Jade2	6273	52.19	11	51813455	51857653	protein_coding	7.59285	15.4314	-0.521381	0.828791	-1.02315	28.6248	74.6345	-1.04807	0.94243	-1.38258
ENSMUSG00000020388	Pdlim4	1182	53.57	11	54054928	54069014	protein_coding	1.96815	0.741575	0.513678	0.803661	1.40818	8.62911	1.6327	0.816074	0.903202	2.40195
ENSMUSG00000020389	Cdkl3	2765	44.01	11	52004221	52089784	protein_coding	NA	NA	NA	NA	NA	8.39782	8.57403	-0.0139217	0.00113273	-0.0299579
ENSMUSG00000020392	Cdkn2aipnl	1832	45.97	11	51967661	51977334	protein_coding	25.4538	27.593	-0.0969833	0.163477	-0.116423	67.1353	75.8931	-0.167508	0.293511	-0.176897
ENSMUSG00000020393	Kremen1	4856	47.35	11	5191552	5261558	protein_coding	6.48928	7.16139	-0.0801414	0.124081	-0.142182	46.7679	53.826	-0.163251	0.281351	-0.202785
ENSMUSG00000020395	Itk	4272	43.75	11	46325150	46389515	protein_coding	NA	NA	NA	NA	NA	0.447475	1.25054	-0.501186	0.855832	-1.48267
ENSMUSG00000020399	Havcr2	2721	41.34	11	46454935	46481255	protein_coding	1.10306	0.445249	0.598226	0.863678	1.30883	1.08891	1.42438	-0.135777	0.203306	-0.387451
ENSMUSG00000020400	Tnip1	1786	50.44	11	54910785	54962917	protein_coding	14.6744	7.5858	0.588434	0.85794	0.951925	175.651	68.0592	1.25162	0.962835	1.36785
ENSMUSG00000020407	Upp1	1277	46.06	11	9118103	9136170	protein_coding	3.53214	0.881226	0.762078	0.930704	2.00296	33.1087	3.59797	1.26892	0.964707	3.20195
ENSMUSG00000020412	Ascc2	2650	47.9	11	4637747	4685699	protein_coding	31.8324	25.7516	0.267707	0.488271	0.305831	129.635	120.954	0.107898	0.130212	0.0999931
ENSMUSG00000020413	Hus1	4640	44.19	11	8993137	9011191	protein_coding	6.3361	12.9868	-0.636499	0.89485	-1.03538	104.385	213.799	-1.243	0.949234	-1.03434
ENSMUSG00000020415	Pttg1	741	45.3	11	43420250	43426251	protein_coding	20.2386	9.25358	0.637185	0.885384	1.12903	112.134	52.2701	0.925459	0.925026	1.10117
ENSMUSG00000020419	Hormad2	1969	39.92	11	4345814	4441105	protein_coding	1.01869	0.657329	0.27306	0.498663	0.632024	NA	NA	NA	NA	NA
ENSMUSG00000020420	Zfp607a	4031	42.77	7	27857527	27880825	protein_coding	1.16441	2.11665	-0.399136	0.738615	-0.862179	3.93163	6.62472	-0.344994	0.695314	-0.752733
ENSMUSG00000020422	Tns3	7483	47.65	11	8431652	8664535	protein_coding	11.6885	15.4831	-0.285714	0.583522	-0.405597	110.674	131.421	-0.277432	0.568719	-0.24788
ENSMUSG00000020423	Btg2	2743	50.29	1	134075170	134079120	protein_coding	12.0848	20.8447	-0.512938	0.823304	-0.786491	87.8821	51.2816	0.457845	0.701059	0.777129
ENSMUSG00000020430	Pes1	2923	49.09	11	3963975	3980004	protein_coding	27.116	31.1186	-0.182043	0.374966	-0.198637	120.26	138.891	-0.251641	0.511153	-0.207804
ENSMUSG00000020431	Adcy1	12259	47.67	11	7063489	7178506	protein_coding	NA	NA	NA	NA	NA	10.0911	2.80955	0.869092	0.915982	1.84467
ENSMUSG00000020434	4921536K21Rik	2590	46.5	11	3886088	3895098	protein_coding	NA	NA	NA	NA	NA	5.01057	7.6104	-0.260575	0.531402	-0.602997
ENSMUSG00000020435	Osbp2	3077	48.65	11	3703731	3863903	protein_coding	NA	NA	NA	NA	NA	101.362	72.9434	0.423203	0.662945	0.474663
ENSMUSG00000020437	Myo1g	3307	52.16	11	6506548	6520965	protein_coding	1.26799	0.525025	0.464068	0.767133	1.27208	1.55017	0.743793	0.409552	0.649045	1.05945
ENSMUSG00000020439	Smtn	1747	54.34	11	3517523	3540612	protein_coding	5.95024	2.67164	0.463212	0.766507	1.15522	145.94	184.74	-0.336399	0.681641	-0.340128
ENSMUSG00000020440	Arf5	1116	56.82	6	28423560	28426602	protein_coding	155.544	171.137	-0.246961	0.51582	-0.137835	317.312	383.854	-0.367532	0.727298	-0.274655
ENSMUSG00000020441	2310033P09Rik	1285	56.33	11	59208321	59210738	protein_coding	16.3067	21.494	-0.230911	0.483124	-0.398468	110.395	87.2895	0.271019	0.460151	0.3388
ENSMUSG00000020447	Npc1l1	4467	49.13	11	6211013	6230143	protein_coding	NA	NA	NA	NA	NA	0.60693	1.13374	-0.352735	0.706919	-0.901482
ENSMUSG00000020448	Rnf185	2787	43.14	11	3415982	3452363	protein_coding	36.2954	64.3065	-0.835362	0.947087	-0.825179	140.09	239.169	-1.17614	0.947147	-0.771673
ENSMUSG00000020451	Limk2	2939	48.87	11	3344256	3409189	protein_coding	6.13661	4.80037	0.197957	0.338885	0.354298	39.1037	61.2638	-0.455844	0.820687	-0.647729
ENSMUSG00000020453	Patz1	798	51.92	11	3288874	3309083	protein_coding	8.96187	18.4943	-0.605787	0.878726	-1.04521	184.848	326.596	-1.36324	0.956731	-0.821172
ENSMUSG00000020454	Eif4enif1	3565	42.23	11	3202392	3244588	protein_coding	18.7838	41.3235	-0.997052	0.959299	-1.13748	60.0397	102.792	-0.696197	0.917751	-0.77574
ENSMUSG00000020455	Trim11	3522	53.78	11	58978093	58991458	protein_coding	14.5671	30.0983	-0.8213	0.94491	-1.04696	87.5791	164.459	-0.971886	0.941183	-0.909071
ENSMUSG00000020457	Drg1	332	42.81	11	3187360	3266415	protein_coding	495.426	492.249	0.0248022	0.00502942	0.00928039	1408.15	1177.77	0.731897	0.879456	0.257743
ENSMUSG00000020459	Mtif2	1572	39.29	11	29526408	29545279	protein_coding	66.4122	54.1526	0.331617	0.602581	0.294419	168.358	209.239	-0.420951	0.78992	-0.313625
ENSMUSG00000020461	Clhc1	2200	39.03	11	29547950	29578367	protein_coding	NA	NA	NA	NA	NA	0.943985	1.52968	-0.218091	0.429344	-0.696399
ENSMUSG00000020462	Cfap36	1664	38.62	11	29221532	29247409	protein_coding	58.7686	36.1183	0.665568	0.899813	0.702315	383.205	264.007	0.911657	0.922979	0.537539
ENSMUSG00000020464	Pnpt1	3368	36.71	11	29130744	29161828	protein_coding	34.8191	28.6535	0.234336	0.420224	0.281168	90.2963	70.4054	0.30121	0.509116	0.358981
ENSMUSG00000020469	Myl7	590	58.25	11	5896637	5898782	protein_coding	4.25291	2.13841	0.373833	0.65798	0.991909	2.7503	2.26763	0.0911173	0.0991913	0.278406
ENSMUSG00000020471	Pold2	1646	54.41	11	5872180	5878292	protein_coding	14.7989	6.9735	0.591492	0.859742	1.08554	41.8796	21.2293	0.486201	0.730336	0.980188
ENSMUSG00000020472	Zkscan17	4064	48.53	11	59485520	59526751	protein_coding	11.7728	14.8927	-0.198592	0.412375	-0.339143	33.3719	51.817	-0.449013	0.815236	-0.634791
ENSMUSG00000020473	Aebp1	3831	56.28	11	5861947	5872088	protein_coding	1.99574	1.0177	0.385981	0.674649	0.971604	75.1341	42.1787	0.510117	0.752969	0.832952
ENSMUSG00000020474	Polm	2697	52.37	11	5827860	5838016	protein_coding	2.89256	5.58901	-0.432366	0.773456	-0.950246	19.0608	33.5293	-0.491746	0.848857	-0.814813
ENSMUSG00000020475	Pgam2	840	54.44	11	5801640	5803733	protein_coding	1.13197	0.916901	0.107138	0.131088	0.303995	230.839	85.518	1.00444	0.938916	1.43259
ENSMUSG00000020476	Dbnl	2001	52.1	11	5788488	5800962	protein_coding	40.1812	22.2872	0.725449	0.923409	0.850306	192.934	126.144	0.649108	0.845776	0.613034
ENSMUSG00000020483	Dynll2	2476	50.42	11	87979525	87987533	protein_coding	241.464	256.785	-0.232248	0.485936	-0.0887506	1102.41	1315.25	-1.26392	0.951617	-0.254678
ENSMUSG00000020484	Xbp1	2129	51.19	11	5520659	5525893	protein_coding	616.791	743.498	-0.734546	0.930719	-0.269546	1056.09	1208.72	-0.6015	0.899908	-0.194749
ENSMUSG00000020485	Supt4a	706	45.92	11	87737552	87743623	protein_coding	52.0715	39.7228	0.360074	0.6404	0.390525	138.709	120.512	0.174118	0.277635	0.202882
ENSMUSG00000020490	Btnl10	4400	49	11	58917908	58927158	protein_coding	NA	NA	NA	NA	NA	2.52117	3.98356	-0.261049	0.532466	-0.659964
ENSMUSG00000020491	2810021J22Rik	3866	44.7	11	58867216	58883288	protein_coding	2.29452	2.9567	-0.153157	0.306387	-0.365793	11.1714	13.0554	-0.12262	0.16767	-0.224831
ENSMUSG00000020492	Ska2	3037	40.12	11	87109234	87124635	protein_coding	1.44946	3.49272	-0.593975	0.871769	-1.26883	27.0684	35.3985	-0.256013	0.521114	-0.387076
ENSMUSG00000020493	Prr11	3824	42.42	11	87089153	87108708	protein_coding	NA	NA	NA	NA	NA	0.935969	1.8292	-0.288785	0.593012	-0.966682
ENSMUSG00000020513	Tubd1	1964	45.42	11	86544991	86567360	protein_coding	7.63959	4.49227	0.402486	0.69878	0.766052	18.4412	7.90861	0.637385	0.83975	1.22144
ENSMUSG00000020515	Cnot8	2035	46.18	11	58104153	58118594	protein_coding	84.3157	115.915	-0.723112	0.928044	-0.459193	127.276	163.933	-0.484856	0.843506	-0.365144
ENSMUSG00000020516	Rps6kb1	5531	39.92	11	86498871	86544805	protein_coding	38.412	43.2513	-0.17475	0.358144	-0.171186	115.308	108.115	0.106133	0.126771	0.0929306
ENSMUSG00000020520	Galnt10	4715	50.05	11	57645442	57787514	protein_coding	2.5631	1.31627	0.398611	0.69306	0.961429	7.92822	6.0032	0.161026	0.248323	0.401266
ENSMUSG00000020522	Mfap3	4827	43.41	11	57518664	57533815	protein_coding	7.97878	7.27414	0.0746903	0.0652309	0.133391	32.081	28.5407	0.114137	0.142728	0.168702
ENSMUSG00000020523	Fam114a2	2557	44.27	11	57482993	57518617	protein_coding	67.7354	48.4339	0.550003	0.833146	0.483892	246.449	135.241	1.08588	0.947198	0.865761
ENSMUSG00000020524	Gria1	287	44.69	11	57011387	57330244	protein_coding	1.59914	0.482274	0.622388	0.87739	1.72938	1.4253	0.909737	0.215076	0.362825	0.647745
ENSMUSG00000020525	Ppm1d	2899	41.78	11	85311244	85347066	protein_coding	7.72564	18.5144	-0.798001	0.940656	-1.26092	51.6899	101.314	-0.828035	0.929917	-0.970874
ENSMUSG00000020526	Znhit3	998	48.07	11	84910950	84916366	protein_coding	14.4482	13.4618	0.0651661	0.0497835	0.102011	43.6759	57.0357	-0.264599	0.540409	-0.385026
ENSMUSG00000020527	Myo19	4091	49.82	11	84880148	84911226	protein_coding	4.28802	5.36929	-0.159964	0.323069	-0.324418	39.6033	67.2458	-0.518042	0.866734	-0.763823
ENSMUSG00000020528	Prpsap2	1734	42.88	11	61729650	61762088	protein_coding	20.816	26.6948	-0.253146	0.527676	-0.358866	82.2372	110.874	-0.396348	0.762913	-0.431057
ENSMUSG00000020532	Acaca	889	41.13	11	84129672	84401651	protein_coding	273.865	187.717	0.529089	0.816676	0.544905	139.404	102.037	0.475377	0.719402	0.450185
ENSMUSG00000020536	Llgl1	4303	56.03	11	60699723	60714186	protein_coding	4.87682	10.912	-0.624443	0.88889	-1.16191	17.8702	44.1765	-0.792352	0.926538	-1.30572
ENSMUSG00000020537	Drg2	685	51.89	11	60454591	60468754	protein_coding	139.041	100.592	0.722167	0.922541	0.466988	417.134	310.5	0.529717	0.769701	0.425918
ENSMUSG00000020538	Srebf1	4063	54.22	11	60199089	60222581	protein_coding	169.975	234.903	-0.517628	0.826361	-0.46674	36.1448	60.5831	-0.540274	0.878191	-0.745129
ENSMUSG00000020541	Tom1l1	4308	42.57	11	90643465	90688366	protein_coding	26.294	36.9004	-0.459483	0.790841	-0.488903	115.782	87.2261	0.451717	0.694429	0.408575
ENSMUSG00000020544	Cox11	1224	41.1	11	90638173	90644931	protein_coding	6.68845	9.39027	-0.272099	0.561197	-0.489495	13.2947	32.1568	-0.561569	0.88691	-1.27427
ENSMUSG00000020546	Stxbp4	5985	40.94	11	90476492	90638084	protein_coding	1.98108	2.78556	-0.227973	0.476882	-0.491677	75.4839	89.8122	-0.240762	0.485771	-0.250743
ENSMUSG00000020547	Bzw2	1871	42.57	12	36091835	36158080	protein_coding	19.4042	17.7814	0.088012	0.0899126	0.125996	101.243	44.6317	0.959461	0.931091	1.18169
ENSMUSG00000020549	Elac2	2771	47.85	11	64979038	65002069	protein_coding	30.4602	21.0931	0.466812	0.769078	0.530154	71.0979	55.1393	0.288429	0.488472	0.366725
ENSMUSG00000020553	Pctp	2723	46.53	11	89982665	90002894	protein_coding	5.34593	2.31283	0.61068	0.870835	1.20878	85.8021	65.3555	0.36599	0.606811	0.392705
ENSMUSG00000020564	Atxn7l1	1624	46.79	12	33147693	33373185	protein_coding	17.3713	20.4453	-0.172539	0.352994	-0.23506	104.927	94.3837	0.166388	0.260441	0.152773
ENSMUSG00000020570	Sypl	4999	38.15	12	32953891	32979860	protein_coding	111.593	77.9006	0.783494	0.934841	0.518536	1129.22	824.99	1.14458	0.952779	0.45288
ENSMUSG00000020573	Pik3cg	4805	42.37	12	32173473	32208659	protein_coding	NA	NA	NA	NA	NA	1.78137	0.9984	0.309359	0.522132	0.835301
ENSMUSG00000020576	Nbas	7234	41.38	12	13269133	13583811	protein_coding	12.6408	8.44847	0.326108	0.594193	0.581328	29.09	21.2104	0.281962	0.477937	0.455752
ENSMUSG00000020577	Tspan13	1932	42.2	12	36014557	36042500	protein_coding	6.20827	1.88379	0.706201	0.917536	1.72055	139.733	51.1298	1.3931	0.973231	1.45044
ENSMUSG00000020581	Agr2	784	43.27	12	35992907	36004087	protein_coding	NA	NA	NA	NA	NA	0.573093	1.57082	-0.483251	0.84224	-1.45467
ENSMUSG00000020583	Matn3	3014	45	12	8947929	8972028	protein_coding	NA	NA	NA	NA	NA	0.454947	1.66754	-0.565506	0.888348	-1.87396
ENSMUSG00000020589	Fam49a	9452	44.48	12	12262139	12380965	protein_coding	1.59438	0.501699	0.69951	0.915019	1.6681	4.1737	2.55998	0.286409	0.485185	0.705195
ENSMUSG00000020591	Ntsr2	963	50.64	12	16653382	16660227	protein_coding	NA	NA	NA	NA	NA	0.673413	1.08328	-0.25591	0.520881	-0.685841
ENSMUSG00000020592	Sdc1	3157	52.95	12	8771323	8793715	protein_coding	159.93	168.196	-0.130209	0.248104	-0.0727038	14.8191	8.42839	0.425806	0.665746	0.814132
ENSMUSG00000020598	Nrcam	2610	40.14	12	44328885	44601964	protein_coding	NA	NA	NA	NA	NA	2.4086	1.15411	0.434289	0.675091	1.06141
ENSMUSG00000020599	Rgs9	2434	47.66	11	109225355	109298129	protein_coding	NA	NA	NA	NA	NA	1.65952	0.909737	0.341991	0.57376	0.867242
ENSMUSG00000020601	Trib2	4198	46.73	12	15791727	15816922	protein_coding	4.21636	0.9037	1.1319	0.974326	2.22208	137.331	262.05	-1.27313	0.9523	-0.93218
ENSMUSG00000020604	Arsg	3232	47.26	11	109473374	109573330	protein_coding	15.9807	11.965	0.269139	0.49106	0.417505	132.739	75.0753	0.899892	0.921275	0.822185
ENSMUSG00000020605	Hs1bp3	361	52.85	12	8313432	8343824	protein_coding	60.9056	41.4901	0.526412	0.81444	0.553808	210.287	244.841	-0.326632	0.665211	-0.219481
ENSMUSG00000020607	Fam84a	4164	50.3	12	14146830	14152054	protein_coding	NA	NA	NA	NA	NA	24.0152	8.01175	0.792119	0.896656	1.58376
ENSMUSG00000020608	Smc6	5603	38.4	12	11265886	11319785	protein_coding	31.9482	54.3818	-0.792902	0.939758	-0.767389	113.769	161.931	-0.620797	0.904949	-0.509263
ENSMUSG00000020610	Amz2	1811	45.83	11	109425946	109452813	protein_coding	31.9191	26.5705	0.218687	0.386044	0.264594	226.088	126.235	1.25082	0.962759	0.840777
ENSMUSG00000020611	Gna13	6160	44.87	11	109362831	109401369	protein_coding	17.4987	29.404	-0.634646	0.89395	-0.748768	126.447	244.392	-1.27699	0.952463	-0.95067
ENSMUSG00000020612	Prkar1a	306	44.61	11	109649405	109669656	protein_coding	2194.12	2179	0.0555331	0.0359831	0.00997815	8076.63	7346.68	0.945152	0.928301	0.13666
ENSMUSG00000020614	Fam20a	3085	46.51	11	109669749	109722279	protein_coding	18.8521	13.7786	0.315814	0.577457	0.452297	6.55326	4.39688	0.200575	0.333706	0.575731
ENSMUSG00000020620	Abca8b	7423	40.24	11	109932190	109995845	protein_coding	28.5253	26.3474	0.104063	0.124115	0.114578	5.21982	4.28111	0.109051	0.132473	0.286015
ENSMUSG00000020621	Rdh14	1480	41.04	12	10390772	10395562	protein_coding	96.7564	49.9325	1.1187	0.972585	0.954378	362.325	259.213	0.885678	0.919093	0.48315
ENSMUSG00000020627	Klhl29	7041	47.6	12	5077472	5375682	protein_coding	NA	NA	NA	NA	NA	1.42803	1.29763	0.0584182	0.0470813	0.138143
ENSMUSG00000020628	Trappc12	3230	47.87	12	28690628	28750472	protein_coding	32.6047	19.3521	0.624408	0.878502	0.752588	118.067	74.2852	0.684375	0.861854	0.668465
ENSMUSG00000020630	Rnaseh1	1455	46.88	12	28649602	28659589	protein_coding	13.8272	28.9448	-0.756963	0.934656	-1.0658	65.4324	112.674	-0.668441	0.914533	-0.784077
ENSMUSG00000020634	Ubxn2a	2696	41.54	12	4879032	4907705	protein_coding	46.6512	26.1823	0.778741	0.933899	0.833325	301.141	210.393	0.840665	0.909218	0.517354
ENSMUSG00000020635	Fkbp1b	976	47.28	12	4833174	4841591	protein_coding	NA	NA	NA	NA	NA	26.3451	10.1307	0.634764	0.838392	1.3788
ENSMUSG00000020638	Cmpk2	3200	46.55	12	26469204	26479837	protein_coding	2.63188	1.86048	0.244328	0.441284	0.500424	29.793	24.9925	0.153403	0.230866	0.253478
ENSMUSG00000020639	Pfn4	4775	44.61	12	4769022	4778813	protein_coding	NA	NA	NA	NA	NA	3.39512	2.81613	0.0932565	0.102959	0.269748
ENSMUSG00000020641	Rsad2	3782	43.51	12	26442746	26456452	protein_coding	3.99851	5.8722	-0.289197	0.58913	-0.554437	43.5595	14.1523	0.933789	0.92634	1.62195
ENSMUSG00000020646	Mboat2	436	44.95	12	24830879	24964397	protein_coding	NA	NA	NA	NA	NA	234.6	142.783	0.918736	0.924015	0.71638
ENSMUSG00000020647	Ncoa1	7329	40.33	12	4247362	4477182	protein_coding	12.7676	22.7238	-0.632994	0.89315	-0.831723	67.0283	79.8344	-0.239945	0.483824	-0.252241
ENSMUSG00000020648	Dus4l	1773	39.71	12	31640050	31654826	protein_coding	6.75797	13.1194	-0.504005	0.817489	-0.957036	16.1471	29.5177	-0.551552	0.883032	-0.870309
ENSMUSG00000020649	Rrm2	2193	46.99	12	24708241	24714146	protein_coding	10.7793	28.2612	-0.931513	0.955338	-1.39056	39.8496	46.8908	-0.167805	0.294356	-0.234738
ENSMUSG00000020650	Bcap29	6155	40.26	12	31590967	31634658	protein_coding	13.6897	10.624	0.237623	0.427226	0.365769	54.0295	24.3554	0.798809	0.898514	1.1495
ENSMUSG00000020651	Slc26a4	3075	43.45	12	31519827	31559969	protein_coding	1.20928	0.790903	0.224088	0.397998	0.612572	169.117	64.4542	1.40947	0.974208	1.39168
ENSMUSG00000020652	Cenpo	4348	47.39	12	4196004	4234294	protein_coding	1.69254	2.0817	-0.13977	0.272687	-0.298572	4.44836	5.96556	-0.196385	0.372766	-0.423386
ENSMUSG00000020654	Adcy3	4962	49.77	12	4133103	4213525	protein_coding	NA	NA	NA	NA	NA	0.643404	1.11313	-0.276056	0.565721	-0.790822
ENSMUSG00000020656	Grhl1	3469	47.78	12	24572283	24617391	protein_coding	0.830958	2.04451	-0.566867	0.855839	-1.29891	3.59076	1.70722	0.382272	0.624072	1.07264
ENSMUSG00000020657	Dnajc27	4698	46.31	12	4082583	4110606	protein_coding	0.649033	1.00803	-0.285343	0.582921	-0.635172	6.77047	10.2653	-0.269131	0.550484	-0.600451
ENSMUSG00000020658	Efr3b	6547	47.51	12	3962554	4038915	protein_coding	NA	NA	NA	NA	NA	1.06288	0.984128	0.0406376	0.0248794	0.11106
ENSMUSG00000020660	Pomc	1043	47.72	12	3954951	3960642	protein_coding	NA	NA	NA	NA	NA	5.31469	2.6255	0.327862	0.551612	1.01739
ENSMUSG00000020668	Kif3c	4144	47.56	12	3365132	3406494	protein_coding	NA	NA	NA	NA	NA	1.82872	3.51583	-0.289249	0.593982	-0.943027
ENSMUSG00000020669	Sh3yl1	2266	39.95	12	30911668	30960162	protein_coding	23.4585	12.6984	0.64648	0.890236	0.885464	160.109	94.3861	0.8668	0.915486	0.762409
ENSMUSG00000020672	Sntg2	2349	42.37	12	30174482	30373375	protein_coding	45.1195	61.2925	-0.467203	0.79519	-0.441958	3.94658	3.03	0.129752	0.176425	0.381282
ENSMUSG00000020673	Tpo	3299	44.54	12	30054659	30132624	protein_coding	1.73597	1.48253	0.0989585	0.112796	0.227677	NA	NA	NA	NA	NA
ENSMUSG00000020676	Ccl11	1082	42.82	11	82057823	82062955	protein_coding	NA	NA	NA	NA	NA	8.45147	3.64592	0.434	0.674768	1.21292
ENSMUSG00000020677	Ddx52	3194	42.16	11	83942062	83963088	protein_coding	27.1326	47.347	-0.782688	0.938117	-0.803246	162.307	174.762	-0.153791	0.254229	-0.106661
ENSMUSG00000020679	Hnf1b	763	47.38	11	83850063	83905819	protein_coding	46.7232	43.9684	0.0811072	0.0766414	0.087673	1605.39	2316.98	-0.915706	0.935205	-0.529324
ENSMUSG00000020681	Ace	4906	52.61	11	105967945	105989964	protein_coding	NA	NA	NA	NA	NA	326.261	158.173	1.35726	0.972826	1.04452
ENSMUSG00000020682	Mmp28	3438	50.23	11	83440768	83463071	protein_coding	NA	NA	NA	NA	NA	1.12838	1.66238	-0.176465	0.31878	-0.558992
ENSMUSG00000020684	Rasl10b	996	53.04	11	83409137	83421039	protein_coding	NA	NA	NA	NA	NA	4.33791	1.8388	0.378515	0.620425	1.23823
ENSMUSG00000020689	Itgb3	5784	47.3	11	104608000	104670476	protein_coding	2.83788	1.30286	0.507718	0.798704	1.12312	1.77246	2.02012	-0.059432	0.0382456	-0.18869
ENSMUSG00000020691	Mettl2	1867	46.23	11	105126425	105140394	protein_coding	16.7117	16.7789	-0.00386176	0.00361194	-0.00578545	42.548	56.8996	-0.314947	0.644419	-0.419326
ENSMUSG00000020692	Nle1	1783	52.84	11	82900768	82908411	protein_coding	7.15134	9.23908	-0.225052	0.470638	-0.369536	15.6518	13.5378	0.101116	0.117234	0.209332
ENSMUSG00000020694	Tlk2	5494	40.73	11	105178807	105283959	protein_coding	25.4241	55.0965	-1.11722	0.969579	-1.11576	84.1945	158.743	-1.00831	0.942639	-0.914891
ENSMUSG00000020695	Mrc2	543	49.58	11	105292643	105351139	protein_coding	7.53231	2.35268	0.584407	0.855542	1.67878	80.8833	51.52	0.478137	0.72222	0.65071
ENSMUSG00000020696	Rffl	4973	46.3	11	82802449	82871210	protein_coding	10.1357	31.2089	-1.07876	0.966609	-1.62251	34.7573	127.382	-1.42723	0.958943	-1.87378
ENSMUSG00000020697	Lig3	4560	47.33	11	82781108	82804274	protein_coding	10.2308	9.15807	0.0909124	0.0957372	0.159798	32.9156	39.045	-0.162811	0.280092	-0.246369
ENSMUSG00000020698	Cct6b	1787	42.81	11	82719250	82764321	protein_coding	1.93988	1.27957	0.262556	0.478161	0.600302	19.3898	13.1628	0.295593	0.500085	0.558838
ENSMUSG00000020700	Map3k3	3450	41.85	11	106084613	106155446	protein_coding	8.64995	14.7039	-0.454355	0.78792	-0.765432	26.3974	48.7333	-0.539771	0.877962	-0.884512
ENSMUSG00000020701	Tmem132e	4105	51.36	11	82388900	82446332	protein_coding	1.65975	0.398252	0.851884	0.946092	2.05921	NA	NA	NA	NA	NA
ENSMUSG00000020706	Ftsj3	3144	47.54	11	106249142	106256079	protein_coding	49.9655	60.698	-0.315426	0.630289	-0.280717	99.2555	128.201	-0.405955	0.773941	-0.369186
ENSMUSG00000020707	Rnf135	1984	45.67	11	80183851	80199757	protein_coding	8.64797	10.2403	-0.14101	0.275849	-0.243817	30.4	40.4095	-0.272658	0.558268	-0.410625
ENSMUSG00000020708	Psmc5	1316	48.37	11	106256154	106263120	protein_coding	132.729	127.618	0.10124	0.11779	0.0566475	504.079	496.732	0.0381393	0.0222914	0.02118
ENSMUSG00000020709	Adap2	1785	48.56	11	80154105	80178958	protein_coding	64.2859	70.041	-0.154518	0.309756	-0.123696	160.437	135.862	0.243301	0.414972	0.239856
ENSMUSG00000020715	Ern1	6946	43.5	11	106394650	106487852	protein_coding	31.1007	57.2241	-0.891379	0.952408	-0.879674	32.2193	51.3538	-0.465043	0.827888	-0.672545
ENSMUSG00000020718	Polg2	1506	44.4	11	106768253	106779537	protein_coding	20.6229	34.4421	-0.544779	0.843232	-0.73993	73.5114	85.4008	-0.185568	0.343835	-0.216281
ENSMUSG00000020719	Ddx5	3559	43.97	11	106780355	106789185	protein_coding	611.796	733.614	-0.920212	0.954617	-0.26197	2147.85	2938.66	-1.40304	0.959713	-0.452265
ENSMUSG00000020721	Helz	5953	44.14	11	107547930	107693826	protein_coding	13.6996	35.7207	-1.12863	0.970808	-1.38263	43.67	93.7431	-0.985217	0.941858	-1.10207
ENSMUSG00000020728	Cep112	3453	40.25	11	108425192	108860615	protein_coding	NA	NA	NA	NA	NA	3.9535	2.07789	0.340772	0.571887	0.928008
ENSMUSG00000020732	Rab37	2577	48.3	11	115091431	115162236	protein_coding	NA	NA	NA	NA	NA	1.68541	1.54138	0.0448253	0.0295213	0.128877
ENSMUSG00000020733	Slc9a3r1	1925	53.74	11	115163341	115181181	protein_coding	438.43	388.934	0.487573	0.783338	0.172818	1380.03	1337.99	0.069107	0.0629413	0.0446292
ENSMUSG00000020734	Grin2c	4279	55.18	11	115249169	115267243	protein_coding	NA	NA	NA	NA	NA	1.35781	0.80418	0.276272	0.468668	0.755692
ENSMUSG00000020736	Nt5c	836	56.96	11	115490420	115491862	protein_coding	49.5976	25.8392	0.800344	0.938091	0.940708	169.414	78.3389	0.997587	0.938173	1.11275
ENSMUSG00000020737	Jpt1	1375	48.08	11	115497353	115514387	protein_coding	16.5576	4.17349	1.1176	0.972454	1.98817	57.5781	33.2301	0.510799	0.753575	0.793031
ENSMUSG00000020738	Sumo2	911	43.57	11	115523102	115536276	protein_coding	3.95289	8.8979	-0.512873	0.823261	-1.17056	8.55907	26.5189	-0.845696	0.930676	-1.63149
ENSMUSG00000020739	Nup85	2230	46.39	11	115564434	115583985	protein_coding	21.4814	22.1808	-0.0362483	0.0402204	-0.0462246	67.3066	52.8064	0.294652	0.498564	0.350034
ENSMUSG00000020740	Gga3	3816	49.85	11	115584255	115604051	protein_coding	6.77986	12.2553	-0.495165	0.811836	-0.854081	39.959	67.3727	-0.598776	0.899121	-0.753644
ENSMUSG00000020741	Cluh	5379	52.68	11	74649495	74670847	protein_coding	134.824	106.328	0.469318	0.770838	0.34255	344.906	328.001	0.124361	0.164451	0.0725017
ENSMUSG00000020743	Mif4gd	1656	53.09	11	115607918	115612969	protein_coding	54.3424	47.1376	0.227069	0.404519	0.205199	164.931	181.244	-0.186077	0.345216	-0.136076
ENSMUSG00000020744	Slc25a19	2307	51.4	11	115614178	115628295	protein_coding	4.50934	4.66204	-0.0237423	0.0225139	-0.0480441	198.89	179.032	0.162125	0.250815	0.151751
ENSMUSG00000020745	Pafah1b1	8570	38.83	11	74673949	74724670	protein_coding	48.2117	71.291	-0.715288	0.925989	-0.564337	230.117	288.176	-0.531363	0.873943	-0.324585
ENSMUSG00000020747	Tmem94	5329	52.72	11	115765433	115799366	protein_coding	11.9449	6.80535	0.430846	0.736945	0.811651	58.4152	69.9133	-0.20381	0.392268	-0.259223
ENSMUSG00000020752	Recql5	1772	49.5	11	115892595	115933477	protein_coding	16.4394	11.4104	0.313794	0.574043	0.526813	73.617	88.4446	-0.21861	0.430681	-0.264734
ENSMUSG00000020755	Sap30bp	3654	50.69	11	115933282	115966725	protein_coding	10.8457	16.3373	-0.420882	0.763354	-0.591053	56.5837	50.9112	0.11591	0.146395	0.152402
ENSMUSG00000020758	Itgb4	6014	53.6	11	115974709	116008412	protein_coding	NA	NA	NA	NA	NA	6.54991	1.86618	0.6404	0.84131	1.81138
ENSMUSG00000020770	Unk	3735	49.31	11	116030322	116061214	protein_coding	12.2901	30.8608	-1.04814	0.963613	-1.32828	38.1139	87.4911	-0.98111	0.941659	-1.19882
ENSMUSG00000020773	Trim47	1503	50.1	11	116105752	116127210	protein_coding	5.83618	2.41732	0.594206	0.861332	1.27162	322.327	360.699	-0.234381	0.470372	-0.162268
ENSMUSG00000020776	Fbf1	3391	52.93	11	116142285	116168166	protein_coding	19.3758	30.5635	-0.455469	0.788561	-0.657558	67.6519	110.373	-0.585995	0.89523	-0.706182
ENSMUSG00000020778	Ten1	902	47.52	11	116198855	116215318	protein_coding	11.53	4.14669	0.704225	0.916808	1.47536	93.4007	44.2014	0.748863	0.885132	1.07934
ENSMUSG00000020780	Srp68	2526	49.26	11	116245166	116274217	protein_coding	68.445	80.7151	-0.308991	0.620478	-0.237895	231.494	217.667	0.132291	0.182165	0.088851
ENSMUSG00000020781	Tsen54	1979	52.07	11	115814724	115823094	protein_coding	5.3983	6.84208	-0.171459	0.350461	-0.341931	54.2838	54.9027	-0.012374	0.000766375	-0.0163545
ENSMUSG00000020782	Llgl2	3551	54.21	11	115824049	115855780	protein_coding	9.54276	14.4402	-0.325374	0.644773	-0.597611	112.699	173.743	-0.635195	0.908163	-0.624479
ENSMUSG00000020783	Ncbp3	12106	44.07	11	73047783	73089317	protein_coding	4.38256	9.01873	-0.650381	0.901369	-1.04115	11.5262	21.7562	-0.550728	0.882695	-0.916506
ENSMUSG00000020785	Camkk1	3717	52.46	11	73019008	73042073	protein_coding	NA	NA	NA	NA	NA	1.77492	1.12746	0.280178	0.475028	0.654679
ENSMUSG00000020787	P2rx1	2486	50.16	11	72999103	73015200	protein_coding	NA	NA	NA	NA	NA	5.53759	2.95694	0.327037	0.5503	0.905155
ENSMUSG00000020788	Atp2a3	4540	51.79	11	72961169	72993044	protein_coding	NA	NA	NA	NA	NA	15.2126	8.91073	0.351912	0.588415	0.771656
ENSMUSG00000020790	Ankfy1	3324	42.38	11	72690006	72772146	protein_coding	53.4225	78.8767	-0.699031	0.921148	-0.562151	181.109	222.541	-0.431251	0.799889	-0.297218
ENSMUSG00000020792	Exoc7	3205	53.42	11	116288001	116307233	protein_coding	18.0869	5.01337	1.09775	0.970603	1.85109	56.8718	30.4996	0.570215	0.799393	0.898921
ENSMUSG00000020793	Galr2	1940	56.57	11	116280939	116283938	protein_coding	NA	NA	NA	NA	NA	0.565241	1.75608	-0.573119	0.89101	-1.63542
ENSMUSG00000020798	Spns3	4019	49.34	11	72494919	72550506	protein_coding	NA	NA	NA	NA	NA	6.70971	5.49833	0.0962978	0.108388	0.287257
ENSMUSG00000020799	Tekt1	1403	47.49	11	72344722	72362442	protein_coding	NA	NA	NA	NA	NA	1.22831	1.3462	-0.0433329	0.0196733	-0.132217
ENSMUSG00000020801	Med31	1161	44.2	11	72211724	72215592	protein_coding	16.749	30.6223	-0.622048	0.887668	-0.870513	105.769	112.987	-0.0890577	0.0881002	-0.095246
ENSMUSG00000020802	Ube2o	461	51	11	116537740	116581447	protein_coding	66.9826	93.6886	-0.615782	0.88433	-0.484088	218.367	304.623	-0.801139	0.927209	-0.480271
ENSMUSG00000020804	Aanat	766	52.41	11	116586432	116597680	protein_coding	NA	NA	NA	NA	NA	0.631385	1.22125	-0.355985	0.71159	-0.951765
ENSMUSG00000020805	Slc13a5	3329	49.2	11	72241989	72267222	protein_coding	NA	NA	NA	NA	NA	3.90109	13.386	-0.810008	0.928089	-1.77877
ENSMUSG00000020806	Rhbdf2	3593	54.95	11	116598165	116627019	protein_coding	8.34482	21.767	-0.775951	0.937162	-1.38319	15.1093	56.4454	-1.23965	0.948917	-1.90142
ENSMUSG00000020807	4933427D14Rik	4732	44.11	11	72153929	72207459	protein_coding	2.20189	2.87647	-0.204595	0.425766	-0.385556	21.1945	33.3722	-0.423669	0.792632	-0.654958
ENSMUSG00000020808	Pimreg	1513	53.14	11	72042032	72047370	protein_coding	NA	NA	NA	NA	NA	1.20355	0.909737	0.158864	0.243394	0.403773
ENSMUSG00000020810	Cygb	2331	58.02	11	116645595	116654313	protein_coding	13.4844	3.57326	1.02929	0.96358	1.91598	40.8772	12.7229	0.949968	0.929202	1.68387
ENSMUSG00000020811	Wscd1	716	50.12	11	71749920	71789647	protein_coding	NA	NA	NA	NA	NA	41.7088	17.0044	0.621928	0.831639	1.29444
ENSMUSG00000020812	1810032O08Rik	865	49.01	11	116671660	116675799	protein_coding	5.5597	21.0404	-1.00607	0.959987	-1.92009	48.9328	253.846	-1.83785	0.974541	-2.37508
ENSMUSG00000020814	Mxra7	2063	52.34	11	116803062	116828046	protein_coding	2.90772	1.01623	0.684997	0.908918	1.51666	14.2133	6.01281	0.516675	0.758737	1.24113
ENSMUSG00000020817	Rabep1	5408	40.42	11	70844778	70943105	protein_coding	42.5968	73.7479	-1.00003	0.959523	-0.791858	110.055	150.282	-0.549435	0.882168	-0.449448
ENSMUSG00000020818	Mfsd11	2586	48.14	11	116852440	116875635	protein_coding	16.777	40.1508	-1.01832	0.960952	-1.25895	151.031	192.712	-0.440997	0.808572	-0.351599
ENSMUSG00000020821	Kif1c	1943	50.42	11	70700548	70731964	protein_coding	196.469	153.86	0.577953	0.851649	0.35269	481.348	429.362	0.342866	0.575087	0.164886
ENSMUSG00000020823	Sec14l1	3137	51.33	11	117115168	117159268	protein_coding	12.1076	12.5589	-0.0322001	0.0341137	-0.052792	129.249	102.029	0.370282	0.611769	0.341172
ENSMUSG00000020827	Mink1	4610	49.41	11	70562881	70614483	protein_coding	18.6907	14.9656	0.210875	0.368466	0.32067	64.7882	103.738	-0.583586	0.894464	-0.679138
ENSMUSG00000020828	Pld2	376	49.58	11	70540064	70558110	protein_coding	29.1331	23.1294	0.232324	0.415911	0.332927	121.021	102.97	0.224165	0.380429	0.233032
ENSMUSG00000020830	Vmo1	672	52.95	11	70513516	70514616	protein_coding	9.07544	3.76625	0.573162	0.848694	1.26884	NA	NA	NA	NA	NA
ENSMUSG00000020831	0610010K14Rik	768	54.49	11	70235206	70237914	protein_coding	2.2022	4.30442	-0.352083	0.679503	-0.966874	16.0233	27.4756	-0.376638	0.738961	-0.777976
ENSMUSG00000020832	Eral1	2014	46.55	11	78073376	78080383	protein_coding	23.2935	29.2147	-0.271555	0.560276	-0.326769	84.7129	75.926	0.139175	0.197941	0.157988
ENSMUSG00000020834	Dhrs13	1779	50.74	11	78032280	78037866	protein_coding	9.83159	9.01083	0.0802922	0.0751608	0.125765	33.0636	19.3149	0.411747	0.651177	0.775529
ENSMUSG00000020836	Coro6	2804	55.9	11	77462411	77470484	protein_coding	NA	NA	NA	NA	NA	5.72269	4.33753	0.170303	0.269189	0.399818
ENSMUSG00000020838	Slc6a4	2796	47.48	11	76998603	77032340	protein_coding	NA	NA	NA	NA	NA	13.8047	9.47324	0.272878	0.46316	0.543232
ENSMUSG00000020840	Blmh	623	43.33	11	76924809	76987379	protein_coding	239.208	258.025	-0.285625	0.583378	-0.109245	1458.6	1574.85	-0.397593	0.764371	-0.110632
ENSMUSG00000020841	Cpd	7946	41.11	11	76778424	76847018	protein_coding	20.8278	20.9521	-0.00656844	0.00532008	-0.00858505	174.069	130.977	0.455656	0.698706	0.410343
ENSMUSG00000020844	Nxn	2755	47.81	11	76257198	76399140	protein_coding	1.99297	0.97696	0.461662	0.765376	1.02855	20.6663	12.979	0.371463	0.613062	0.671102
ENSMUSG00000020846	Rflnb	3512	50.48	11	76019194	76027782	protein_coding	1.31783	0.709871	0.373401	0.657413	0.892536	66.9959	48.3126	0.389099	0.63038	0.471672
ENSMUSG00000020847	Rph3al	2199	50.13	11	75830999	75938429	protein_coding	2.11036	0.803427	0.599356	0.864331	1.39325	50.0539	15.9643	0.939352	0.927273	1.64864
ENSMUSG00000020848	Doc2b	4361	52.13	11	75768966	75796049	protein_coding	NA	NA	NA	NA	NA	0.654956	1.03898	-0.245152	0.496136	-0.665701
ENSMUSG00000020850	Prpf8	7442	47.3	11	75486816	75509449	protein_coding	95.1527	102.503	-0.144888	0.285701	-0.10735	199.891	169.473	0.318151	0.536139	0.238153
ENSMUSG00000020857	Nme2	1012	48.36	11	93949814	93956259	protein_coding	27.919	10.0063	0.838618	0.944011	1.48033	73.1782	74.3432	-0.0124056	0.000773868	-0.022786
ENSMUSG00000020863	Luc7l3	5244	40.46	11	94287890	94321988	protein_coding	44.3858	76.2405	-0.874809	0.950972	-0.780459	218.417	330.67	-1.03877	0.942327	-0.598309
ENSMUSG00000020864	Ankrd40	3487	44.66	11	94328001	94341841	protein_coding	56.7743	60.2363	-0.105963	0.185788	-0.0853967	203.741	165.563	0.459132	0.702432	0.299358
ENSMUSG00000020865	Abcc3	4999	49.62	11	94343295	94392997	protein_coding	29.7809	28.7368	0.0409586	0.0186048	0.0514882	1.73585	1.54626	0.0455956	0.0304306	0.166865
ENSMUSG00000020867	Spata20	2627	54.21	11	94478904	94486179	protein_coding	NA	NA	NA	NA	NA	0.457436	1.00244	-0.451125	0.81694	-1.13187
ENSMUSG00000020868	Xylt2	3442	55.87	11	94663851	94677515	protein_coding	14.1125	10.0201	0.298835	0.547383	0.494083	38.9795	29.4091	0.254836	0.434077	0.406457
ENSMUSG00000020869	Lrrc59	2837	49.37	11	94629767	94645216	protein_coding	84.6468	78.5728	0.116638	0.153128	0.107426	94.613	148.509	-0.597557	0.898761	-0.650436
ENSMUSG00000020870	Cdc34b	1233	59.35	11	94741782	94743033	protein_coding	NA	NA	NA	NA	NA	0.476006	1.06106	-0.440781	0.808385	-1.15645
ENSMUSG00000020872	Tac4	1251	50.41	11	95261529	95269265	protein_coding	NA	NA	NA	NA	NA	0.619194	1.26387	-0.359084	0.715928	-1.02939
ENSMUSG00000020875	Hoxb9	2574	53.71	11	96271457	96276595	protein_coding	NA	NA	NA	NA	NA	40.6189	49.8408	-0.214042	0.418892	-0.295175
ENSMUSG00000020876	Snx11	2551	50.24	11	96767555	96777559	protein_coding	2.84617	6.39092	-0.518976	0.827236	-1.167	11.2166	33.7533	-0.747505	0.923168	-1.5894
ENSMUSG00000020878	Lrrc46	1336	50.91	11	97034602	97041407	protein_coding	2.2125	0.850641	0.548419	0.831968	1.37906	5.42748	3.62013	0.193187	0.318464	0.584243
ENSMUSG00000020882	Cacnb1	3396	53.61	11	98001508	98023034	protein_coding	NA	NA	NA	NA	NA	4.99171	4.04803	0.137023	0.192984	0.302314
ENSMUSG00000020883	Fbxl20	8601	44.52	11	98082556	98150403	protein_coding	11.3689	18.9618	-0.471375	0.797555	-0.738012	27.5966	56.2563	-0.730666	0.921377	-1.02753
ENSMUSG00000020886	Dlg4	2827	52.08	11	70016942	70047522	protein_coding	NA	NA	NA	NA	NA	11.5816	5.96442	0.458523	0.701783	0.957383
ENSMUSG00000020888	Dvl2	2968	53.57	11	70000595	70012301	protein_coding	7.33105	7.58383	-0.0245875	0.0236057	-0.0489061	22.5248	46.8983	-0.681016	0.916152	-1.05802
ENSMUSG00000020894	Vamp2	2205	54.99	11	69088490	69092384	protein_coding	17.7961	26.9163	-0.455332	0.788483	-0.596918	157.874	223.746	-0.691478	0.917264	-0.503091
ENSMUSG00000020895	Tmem107	779	50	11	69070806	69073293	protein_coding	9.85222	3.18348	0.75465	0.929351	1.62984	141.203	64.1713	1.06073	0.94457	1.13777
ENSMUSG00000020897	Aurkb	1831	49.07	11	69045647	69051664	protein_coding	NA	NA	NA	NA	NA	3.48251	1.50731	0.404647	0.644405	1.20815
ENSMUSG00000020898	Ctc1	4164	47.23	11	69015911	69036473	protein_coding	3.48096	1.98211	0.389721	0.680014	0.81245	30.3668	26.4301	0.123622	0.162839	0.200315
ENSMUSG00000020899	Pfas	6373	48.13	11	68985697	69008460	protein_coding	4.73824	4.13624	0.106281	0.129122	0.196032	35.4137	44.402	-0.235765	0.473743	-0.326316
ENSMUSG00000020900	Myh10	7791	45.72	11	68691559	68816632	protein_coding	6.03832	5.21845	0.117788	0.155827	0.210525	47.4568	49.5691	-0.0468236	0.0232412	-0.0628268
ENSMUSG00000020901	Pik3r5	4370	48.12	11	68432121	68497849	protein_coding	NA	NA	NA	NA	NA	1.18068	0.797909	0.214866	0.36241	0.565318
ENSMUSG00000020902	Ntn1	5874	48.76	11	68209364	68400823	protein_coding	4.32007	1.30089	0.740734	0.926775	1.73155	89.0071	141.798	-0.769657	0.92523	-0.671846
ENSMUSG00000020903	Stx8	4394	44.87	11	67966193	68207148	protein_coding	11.1746	4.78042	0.712973	0.919825	1.22501	50.8535	18.3296	0.942675	0.927854	1.47217
ENSMUSG00000020904	Cfap52	2199	43.84	11	67924806	67965651	protein_coding	NA	NA	NA	NA	NA	2.64682	3.46254	-0.132473	0.194198	-0.387572
ENSMUSG00000020905	Usp43	4462	45.6	11	67854523	67922153	protein_coding	NA	NA	NA	NA	NA	4.26364	15.261	-0.867215	0.931082	-1.8397
ENSMUSG00000020911	Krt19	1576	51.48	11	100140810	100148665	protein_coding	1.85785	1.39678	0.155697	0.243051	0.411528	10.6943	4.22564	0.460735	0.704143	1.33959
ENSMUSG00000020914	Top2a	5221	41.38	11	98992943	99024189	protein_coding	NA	NA	NA	NA	NA	5.10389	4.48108	0.0714189	0.0665456	0.187752
ENSMUSG00000020917	Acly	4426	48.09	11	100476353	100528000	protein_coding	214.542	145.611	0.589962	0.858839	0.559141	351.634	420.343	-0.492867	0.849713	-0.257493
ENSMUSG00000020918	Kat2a	2946	55.25	11	100704746	100712465	protein_coding	15.8231	12.8375	0.205258	0.355672	0.301666	59.1385	41.1887	0.367212	0.608255	0.521848
ENSMUSG00000020919	Stat5b	5213	46.09	11	100780731	100850724	protein_coding	32.2442	57.2444	-0.865384	0.950171	-0.828094	74.1579	169.564	-1.35012	0.955532	-1.19316
ENSMUSG00000020921	Tmem101	1574	51.54	11	102152546	102156404	protein_coding	7.81143	13.1377	-0.440755	0.779533	-0.750049	37.4574	50.8844	-0.286999	0.589253	-0.441972
ENSMUSG00000020922	Lsm12	2015	44.61	11	102162497	102185296	protein_coding	37.572	74.789	-1.12883	0.97083	-0.99317	129.125	246.831	-1.11801	0.944866	-0.934751
ENSMUSG00000020923	Ubtf	4692	57.78	11	102304560	102319742	protein_coding	22.9344	39.9864	-0.692987	0.919131	-0.801999	96.1804	278.846	-1.8653	0.97316	-1.53565
ENSMUSG00000020925	Ccdc43	2366	44	11	102684686	102697782	protein_coding	22.9454	33.0682	-0.452474	0.786839	-0.527243	83.9667	86.0365	-0.0333246	0.0109644	-0.0351311
ENSMUSG00000020926	Adam11	4620	57.48	11	102761439	102780262	protein_coding	6.15055	2.70376	0.504939	0.796454	1.18575	2.89364	3.42988	-0.0865132	0.082966	-0.245273
ENSMUSG00000020928	Higd1b	530	51.92	11	102835849	102838040	protein_coding	NA	NA	NA	NA	NA	17.1548	4.79563	0.685467	0.862291	1.83882
ENSMUSG00000020929	Eftud2	3324	47.62	11	102838473	102880985	protein_coding	26.1669	17.0099	0.527651	0.815474	0.621365	112.259	76.4113	0.523929	0.764915	0.55497
ENSMUSG00000020930	Ccdc103	1841	49.02	11	102881204	102885216	protein_coding	NA	NA	NA	NA	NA	6.22	5.63533	0.0547441	0.0419938	0.142414
ENSMUSG00000020935	Dcakd	1744	48.39	11	102994047	103028333	protein_coding	51.0526	35.9982	0.470897	0.771919	0.504061	88.4327	44.1423	0.751014	0.885796	1.00242
ENSMUSG00000020936	Nmt1	449	47.49	11	103028190	103068912	protein_coding	635.05	509.994	0.815722	0.940671	0.31639	2698.89	1747.06	1.32174	0.972071	0.627434
ENSMUSG00000020937	Plcd3	1952	53.13	11	103070304	103101658	protein_coding	NA	NA	NA	NA	NA	21.5065	23.2327	-0.0589955	0.0376614	-0.11138
ENSMUSG00000020940	1700023F06Rik	1199	49.61	11	103198944	103208558	protein_coding	NA	NA	NA	NA	NA	1.046	1.19803	-0.0647065	0.0455571	-0.195777
ENSMUSG00000020941	Map3k14	4246	49.98	11	103219762	103267472	protein_coding	2.20213	2.21437	-0.0035245	0.00339893	-0.00799445	19.1316	37.5839	-0.559645	0.886194	-0.974159
ENSMUSG00000020945	Lyzl6	802	48.14	11	103631070	103638890	protein_coding	NA	NA	NA	NA	NA	0.476006	1.17468	-0.494105	0.850646	-1.30322
ENSMUSG00000020946	Gosr2	3266	45.52	11	103676849	103697898	protein_coding	66.8652	71.0742	-0.100446	0.172009	-0.0880705	148.498	192.697	-0.481881	0.841158	-0.375893
ENSMUSG00000020949	Fkbp3	1910	39.92	12	65062424	65074007	protein_coding	30.6452	22.5379	0.367956	0.650351	0.443309	83.422	93.9771	-0.15465	0.256689	-0.171882
ENSMUSG00000020952	Scfd1	3108	39.81	12	51377510	51450101	protein_coding	103.235	80.0704	0.439721	0.746516	0.366586	235.784	136.506	1.13596	0.952484	0.788495
ENSMUSG00000020953	Coch	2681	43.3	12	51593341	51605771	protein_coding	NA	NA	NA	NA	NA	6.90538	1.62474	0.808669	0.901246	2.08751
ENSMUSG00000020956	Dtd2	2564	43.61	12	51988312	52006501	protein_coding	19.0095	16.8406	0.12058	0.162382	0.174781	67.3537	52.1277	0.29685	0.502111	0.369705
ENSMUSG00000020961	Ston2	9896	45.45	12	91633009	91788387	protein_coding	1.51212	2.7145	-0.433131	0.774076	-0.84411	17.1593	16.527	0.0324835	0.0169459	0.0541682
ENSMUSG00000020962	Gtf2a1	6064	40.69	12	91555262	91590487	protein_coding	17.9234	34.4865	-0.825453	0.94561	-0.944186	92.1596	189.336	-1.1175	0.944864	-1.03874
ENSMUSG00000020963	Tshr	545	42.18	12	91384563	91549808	protein_coding	0.543824	1.24637	-0.419319	0.761838	-1.19652	84.2408	27.9622	1.20889	0.958185	1.59104
ENSMUSG00000020964	Sel1l	6300	43.59	12	91806043	91849157	protein_coding	155.893	155.034	0.0119183	0.000156117	0.00797671	360.504	327.726	0.278931	0.472995	0.137525
ENSMUSG00000020973	Dnaaf2	3390	44.72	12	69189087	69198429	protein_coding	1.15864	1.59343	-0.192618	0.398965	-0.459698	5.55769	5.59006	-0.0034411	4.29931e-05	-0.00837739
ENSMUSG00000020974	Pole2	545	43.93	12	69201773	69228195	protein_coding	3.19508	2.46132	0.151391	0.233411	0.376419	43.5121	46.2788	-0.0554486	0.0331375	-0.0889365
ENSMUSG00000020978	Klhdc2	1369	44.66	12	69296681	69310687	protein_coding	119.56	130.038	-0.230025	0.481259	-0.1212	480.14	499.91	-0.153816	0.2543	-0.0582113
ENSMUSG00000020988	L2hgdh	3340	42.87	12	69690433	69724873	protein_coding	78.8573	62.9982	0.448438	0.754742	0.323935	546.166	418.317	0.623803	0.832644	0.384744
ENSMUSG00000020990	Cdkl1	1689	45.85	12	69746848	69791267	protein_coding	NA	NA	NA	NA	NA	239.962	98.3215	1.38973	0.973059	1.28723
ENSMUSG00000020992	4930512B01Rik	1856	42.39	12	69790288	69840479	processed_transcript	0.758667	1.14881	-0.214174	0.446952	-0.598596	3.48398	4.41798	-0.125182	0.174465	-0.342649
ENSMUSG00000020993	Trappc6b	1255	43.14	12	59043092	59061472	protein_coding	91.7916	107.919	-0.371392	0.703161	-0.233518	438.707	322.274	0.861355	0.914255	0.444968
ENSMUSG00000021000	Mia2	1629	41.39	12	59095799	59191583	protein_coding	1159.86	1328.68	-1.1066	0.968594	-0.19604	2781.56	2283.51	1.26709	0.96448	0.284645
ENSMUSG00000021003	Galc	3832	41.96	12	98202294	98259459	protein_coding	5.33283	7.03803	-0.228526	0.478064	-0.400271	483.945	305.01	1.22078	0.959581	0.665989
ENSMUSG00000021007	Spata7	2052	40.51	12	98628157	98669815	protein_coding	3.63738	10.986	-0.857578	0.949497	-1.5947	70.409	127.88	-0.891687	0.932885	-0.860963
ENSMUSG00000021009	Ptpn21	5562	45.46	12	98676741	98737405	protein_coding	8.06889	13.3381	-0.470515	0.797065	-0.725111	43.32	63.4251	-0.432095	0.800667	-0.550021
ENSMUSG00000021012	Zc3h14	3146	40.3	12	98746964	98787753	protein_coding	39.6893	34.4036	0.199071	0.341454	0.20619	156.268	146.289	0.111837	0.13804	0.0951986
ENSMUSG00000021013	Ttc8	2272	43.03	12	98920574	98983238	protein_coding	5.01444	3.40461	0.269737	0.492224	0.558599	79.6685	63.4886	0.279022	0.473144	0.327512
ENSMUSG00000021018	Polr2h	950	43.97	16	20717665	20722267	protein_coding	38.7429	66.6558	-0.866461	0.950262	-0.782796	174.785	186.732	-0.136105	0.204213	-0.0953875
ENSMUSG00000021022	Ppp2r3c	4216	41.47	12	55278991	55302998	protein_coding	9.26237	12.4536	-0.278765	0.572226	-0.42711	39.6955	44.8481	-0.120252	0.161459	-0.176071
ENSMUSG00000021023	1110008L16Rik	888	43.96	12	55299577	55382533	protein_coding	36.4159	31.3954	0.201748	0.347615	0.214014	185.444	117.089	0.803346	0.899781	0.663378
ENSMUSG00000021027	Ralgapa1	8841	37.81	12	55602896	55821167	protein_coding	6.36608	11.5581	-0.546433	0.844205	-0.860423	84.8097	72.7426	0.199119	0.330726	0.221429
ENSMUSG00000021032	Ngb	1611	53.38	12	87097531	87102539	protein_coding	NA	NA	NA	NA	NA	2.334	4.78323	-0.335455	0.680097	-1.03518
ENSMUSG00000021036	Sptlc2	6710	41.59	12	87305058	87388355	protein_coding	8.13016	6.88308	0.14473	0.218388	0.240229	148.359	131.339	0.233705	0.398139	0.175797
ENSMUSG00000021037	Ahsa1	739	47.75	12	87266479	87273998	protein_coding	280.479	235.753	0.457725	0.7624	0.250617	390.426	650.943	-1.03651	0.942332	-0.737482
ENSMUSG00000021038	Vipas39	1398	43.63	12	87238868	87266256	protein_coding	35.3313	77.7166	-1.14181	0.972228	-1.13727	250.563	203.44	0.431053	0.671496	0.300571
ENSMUSG00000021039	Snw1	5083	42.67	12	87449075	87472274	protein_coding	14.6202	25.5046	-0.618938	0.886024	-0.802798	42.1009	70.506	-0.5627	0.887329	-0.743895
ENSMUSG00000021040	Slirp	2701	41.82	12	87443896	87452206	protein_coding	13.5959	3.91102	0.930014	0.956831	1.79755	47.9381	25.8511	0.500888	0.744526	0.890947
ENSMUSG00000021044	Adck1	2158	47.51	12	88360554	88461724	protein_coding	20.4272	17.2001	0.175613	0.287643	0.248078	92.6353	53.3053	0.691828	0.864767	0.797283
ENSMUSG00000021047	Nova1	571	36.35	12	46694517	46818929	protein_coding	NA	NA	NA	NA	NA	31.286	18.4527	0.372236	0.61391	0.761684
ENSMUSG00000021054	Sgpp1	3323	42.8	12	75714249	75735729	protein_coding	156.691	144.384	0.1854	0.309949	0.118012	1039.66	1060.25	-0.0615297	0.0410709	-0.0282909
ENSMUSG00000021055	Esr2	3001	43.91	12	76120419	76177259	protein_coding	NA	NA	NA	NA	NA	15.5436	13.5779	0.105711	0.125959	0.195059
ENSMUSG00000021056	Tex21	2137	42.89	12	76198686	76246746	protein_coding	NA	NA	NA	NA	NA	7.02179	3.6064	0.376264	0.61815	0.961279
ENSMUSG00000021057	Akap5	6687	44.78	12	76324891	76334153	protein_coding	1.26427	4.39268	-0.818263	0.944376	-1.7968	2.51565	7.41472	-0.705362	0.918712	-1.55946
ENSMUSG00000021061	Sptb	10394	48.73	12	76580488	76710547	protein_coding	NA	NA	NA	NA	NA	3.28851	2.46559	0.184208	0.299528	0.415501
ENSMUSG00000021062	Rab15	3158	50.3	12	76797960	76822908	protein_coding	NA	NA	NA	NA	NA	14.2245	7.69634	0.424956	0.664827	0.886129
ENSMUSG00000021065	Fut8	2980	37.5	12	77238125	77476338	protein_coding	4.09479	4.5323	-0.0727954	0.108061	-0.146454	385.222	469.058	-0.553061	0.883638	-0.284076
ENSMUSG00000021066	Atl1	6025	41.74	12	69892614	69966417	protein_coding	1.63457	3.62092	-0.537248	0.838762	-1.14745	7.92949	10.8103	-0.211716	0.412863	-0.447107
ENSMUSG00000021067	Sav1	2524	41.69	12	69965012	69987002	protein_coding	10.4018	29.8759	-1.03399	0.962259	-1.52215	40.7213	126.108	-1.22171	0.948443	-1.63081
ENSMUSG00000021068	Nin	9919	44.87	12	70011435	70113717	protein_coding	1.64345	1.25999	0.176789	0.290302	0.383315	10.8703	11.5446	-0.0466136	0.023018	-0.0868267
ENSMUSG00000021070	Bdkrb2	3792	50.65	12	105563226	105595237	protein_coding	NA	NA	NA	NA	NA	3.17304	1.26411	0.478464	0.722554	1.32774
ENSMUSG00000021072	Tmx1	2795	39.17	12	70453095	70468040	protein_coding	122.001	115.394	0.123742	0.169813	0.0803192	419.165	353.864	0.360213	0.599658	0.244323
ENSMUSG00000021076	Actr10	4022	40.13	12	70937857	70964718	protein_coding	41.8367	41.8207	0.000587635	0.00153255	0.000553922	214.039	129.381	1.01925	0.940107	0.726249
ENSMUSG00000021078	Tomm20l	551	44.88	12	71111428	71123221	protein_coding	NA	NA	NA	NA	NA	5.78712	8.37816	-0.210513	0.409739	-0.533788
ENSMUSG00000021079	Timm9	794	42.29	12	71123173	71136684	protein_coding	168.718	113.304	0.900474	0.954131	0.574416	779.659	596.76	1.09741	0.948588	0.385694
ENSMUSG00000021081	Serpina1f	2830	47.76	12	103688044	103695529	protein_coding	NA	NA	NA	NA	NA	216.222	82.373	1.26407	0.964123	1.39227
ENSMUSG00000021087	Rtn1	1428	43.75	12	72211752	72409054	protein_coding	2.07977	1.13425	0.279825	0.511665	0.874686	6.1163	1.29375	0.880862	0.918271	2.2411
ENSMUSG00000021096	Ppm1a	1486	41.08	12	72757455	72799819	protein_coding	505.123	443.304	0.807252	0.939298	0.188339	1133.55	911.936	0.88473	0.918937	0.313847
ENSMUSG00000021097	Clmn	11866	49.81	12	104763117	104865076	protein_coding	29.443	42.5285	-0.467421	0.795313	-0.530506	140.637	244.628	-1.1707	0.946374	-0.798613
ENSMUSG00000021101	4930408O17Rik	1131	50.72	12	104857371	104871535	lincRNA	NA	NA	NA	NA	NA	0.535784	1.22073	-0.526911	0.871652	-1.18802
ENSMUSG00000021103	Mnat1	3688	39.15	12	73123717	73273988	protein_coding	11.8287	10.7089	0.0880391	0.089967	0.143482	40.3389	35.1469	0.135256	0.188925	0.198775
ENSMUSG00000021108	Prkch	3634	45.43	12	73584796	73778185	protein_coding	10.1258	2.2603	1.12407	0.973252	2.16345	22.5649	5.65433	1.05796	0.944251	1.99665
ENSMUSG00000021111	Papola	4380	40.64	12	105784694	105838944	protein_coding	100.348	106.743	-0.1285	0.24369	-0.0891404	447.445	385.663	0.418596	0.658093	0.214372
ENSMUSG00000021115	Vrk1	1509	45.24	12	106010228	106077426	protein_coding	11.4877	8.48997	0.260199	0.473494	0.436263	45.2207	29.9719	0.363518	0.603816	0.593371
ENSMUSG00000021116	Eif2s1	3405	38.78	12	78861819	78887010	protein_coding	55.2626	50.9991	0.124391	0.171339	0.115832	166.128	105.961	0.847423	0.910879	0.64876
ENSMUSG00000021118	Plek2	1583	46.3	12	78888691	78906964	protein_coding	NA	NA	NA	NA	NA	21.2186	11.0254	0.495225	0.739157	0.944497
ENSMUSG00000021120	Pigh	2339	44.08	12	79080664	79089651	protein_coding	2.99337	1.55948	0.422938	0.727343	0.9407	19.1919	20.1232	-0.03713	0.0140149	-0.0683619
ENSMUSG00000021123	Rdh12	1678	43.64	12	79208914	79222665	protein_coding	NA	NA	NA	NA	NA	1.81792	1.80333	0.00386919	0.00100276	0.0116277
ENSMUSG00000021124	Vti1b	1490	42.35	12	79156017	79172667	protein_coding	90.4204	58.0113	0.864221	0.948269	0.640315	380.436	224.041	1.34159	0.973107	0.763893
ENSMUSG00000021125	Arg2	1428	42.94	12	79130777	79156301	protein_coding	NA	NA	NA	NA	NA	12.0389	14.8118	-0.125	0.173979	-0.299039
ENSMUSG00000021130	Galnt16	4222	47.64	12	80518277	80630972	protein_coding	NA	NA	NA	NA	NA	0.427924	1.23569	-0.514057	0.864346	-1.52989
ENSMUSG00000021131	Erh	1293	43.67	12	80634022	80644341	protein_coding	10.9889	10.016	0.07613	0.0677087	0.133737	24.225	31.3546	-0.205953	0.397865	-0.37218
ENSMUSG00000021136	Smoc1	3496	45.42	12	81026808	81186414	protein_coding	107.238	116.881	-0.170141	0.347367	-0.124226	2.37732	2.38979	-0.0028531	7.12118e-05	-0.00754842
ENSMUSG00000021139	Gm20498	1043	40.13	12	81358860	81532905	protein_coding	2.29799	2.54711	-0.0525033	0.0678347	-0.148485	10.4044	5.73252	0.323709	0.545001	0.859949
ENSMUSG00000021140	Pcnx	8318	42.73	12	81860023	82000924	protein_coding	15.3926	17.7792	-0.141905	0.278125	-0.20796	29.9002	44.8173	-0.395933	0.762425	-0.5839
ENSMUSG00000021143	Pacs2	3223	50.73	12	113014508	113074401	protein_coding	10.7819	6.83961	0.371473	0.654883	0.656623	96.3104	93.3756	0.0434762	0.0279921	0.0446469
ENSMUSG00000021144	Mta1	2826	53.29	12	113098278	113137206	protein_coding	32.2624	28.8302	0.134283	0.194439	0.162273	105.003	102.036	0.039617	0.0237905	0.04135
ENSMUSG00000021149	Gtpbp4	8783	41.01	13	8966331	8996083	protein_coding	28.517	59.3623	-1.0843	0.967019	-1.05773	74.9719	109.137	-0.55255	0.883435	-0.541722
ENSMUSG00000021156	Zmynd11	4117	41.83	13	9684833	9765330	protein_coding	46.3664	49.7765	-0.117541	0.21536	-0.102386	196.903	204.191	-0.0729355	0.0582807	-0.0524336
ENSMUSG00000021171	Esyt2	5560	39.79	12	116281196	116391050	protein_coding	27.8388	33.0284	-0.221794	0.463596	-0.246612	139.224	129.841	0.108837	0.132054	0.100661
ENSMUSG00000021175	Cdca7l	478	44.4	12	117804289	117878706	protein_coding	1.09519	1.02174	0.0312122	0.0095831	0.100157	10.6681	2.23221	0.817534	0.903577	2.25676
ENSMUSG00000021176	Efcab11	635	43.39	12	99693045	99884439	protein_coding	NA	NA	NA	NA	NA	2.1206	1.25616	0.249871	0.425965	0.755446
ENSMUSG00000021177	Tdp1	3945	46.31	12	99884517	99955219	protein_coding	2.07145	1.90005	0.0562166	0.0369045	0.124599	11.9112	5.81702	0.547951	0.783886	1.03396
ENSMUSG00000021179	Nrde2	3718	47.38	12	100125452	100159653	protein_coding	10.3116	15.6406	-0.36025	0.689464	-0.601034	35.0747	65.7326	-0.664003	0.913837	-0.906177
ENSMUSG00000021180	Rps6ka5	5642	39.76	12	100548439	100726983	protein_coding	1.34963	4.87003	-0.917873	0.954458	-1.85136	10.5726	17.6737	-0.366704	0.726212	-0.741277
ENSMUSG00000021182	Ccdc88c	7542	50.72	12	100911523	101029056	protein_coding	NA	NA	NA	NA	NA	16.5846	40.9774	-0.812357	0.928345	-1.30499
ENSMUSG00000021185	Dglucy	3295	45.9	12	100779057	100896981	protein_coding	18.6337	9.83165	0.608243	0.869444	0.92241	222.181	126.56	1.06897	0.945457	0.811917
ENSMUSG00000021187	Tc2n	5290	37.26	12	101645443	101718523	protein_coding	NA	NA	NA	NA	NA	69.2968	36.0634	0.662837	0.852524	0.942254
ENSMUSG00000021188	Trip11	9873	41.14	12	101834043	101913267	protein_coding	26.8489	53.8709	-1.01936	0.961035	-1.00464	83.8564	118.568	-0.516388	0.865757	-0.499726
ENSMUSG00000021189	Atxn3	5363	42.54	12	101918901	101958246	protein_coding	18.9522	24.3015	-0.274137	0.564591	-0.358676	49.9542	86.3888	-0.655766	0.912378	-0.790236
ENSMUSG00000021192	Golga5	2827	41.53	12	102469135	102497907	protein_coding	40.6229	56.2325	-0.542204	0.841724	-0.469112	121.416	158.172	-0.453307	0.81868	-0.381531
ENSMUSG00000021193	Pitrm1	3318	45.18	13	6548149	6580515	protein_coding	25.939	11.8961	0.794763	0.937045	1.12463	70.0024	41.1014	0.496338	0.740225	0.768215
ENSMUSG00000021196	Pfkp	2680	46.03	13	6579768	6648777	protein_coding	2.87963	0.794919	0.833302	0.943239	1.85701	154.463	77.9946	1.12874	0.952097	0.985817
ENSMUSG00000021198	Unc79	691	42.82	12	102948859	103184065	protein_coding	NA	NA	NA	NA	NA	0.777298	2.14793	-0.423669	0.792632	-1.46641
ENSMUSG00000021200	Asb2	2690	52.07	12	103321142	103356001	protein_coding	1.57793	0.818065	0.380782	0.667358	0.947744	1.81361	1.2225	0.182772	0.296444	0.569035
ENSMUSG00000021203	Otub2	3228	51.08	12	103388682	103406350	protein_coding	1.10066	2.57278	-0.604001	0.877697	-1.22495	7.45475	7.37598	0.00802187	0.00214417	0.0153249
ENSMUSG00000021208	Ifi27l2b	1093	47.82	12	103450898	103457223	protein_coding	3.69434	0.82657	0.809603	0.939697	2.16011	0.620605	1.04347	-0.301643	0.619158	-0.749643
ENSMUSG00000021209	Ppp4r4	3964	40.23	12	103532283	103613831	protein_coding	14.6985	18.9551	-0.247017	0.51593	-0.366926	13.2487	11.2292	0.124826	0.165468	0.238603
ENSMUSG00000021217	Tshz3	5098	46.57	7	36698118	36773553	protein_coding	1.01028	0.375032	0.580542	0.853216	1.42967	4.72111	1.44571	0.649419	0.845934	1.70735
ENSMUSG00000021219	Rgs6	426	44.18	12	82588292	83162056	protein_coding	1.26382	0.482274	0.509886	0.800497	1.38987	118.134	54.8516	0.886812	0.919281	1.10682
ENSMUSG00000021221	Dpf3	2940	46.44	12	83213745	83487716	protein_coding	1.29609	3.15563	-0.587526	0.867908	-1.28376	7.64252	19.7306	-0.720074	0.920275	-1.36832
ENSMUSG00000021222	Dcaf4	2008	49.32	12	83520466	83541920	protein_coding	4.33377	3.31463	0.164037	0.261662	0.386776	11.7063	10.3843	0.065487	0.0574055	0.17288
ENSMUSG00000021223	Papln	4373	53.42	12	83763634	83792382	protein_coding	NA	NA	NA	NA	NA	0.703994	1.55305	-0.342502	0.691436	-1.14147
ENSMUSG00000021224	Numb	3549	40.91	12	83794034	83921934	protein_coding	40.1411	76.976	-1.18193	0.97495	-0.939328	109.889	188.459	-0.955722	0.940054	-0.778211
ENSMUSG00000021226	Acot2	2196	49.53	12	83987861	83993873	protein_coding	7.14138	12.1875	-0.429189	0.770885	-0.771131	146.952	122.544	0.303171	0.512261	0.262047
ENSMUSG00000021228	Acot3	1854	47.08	12	84052144	84060402	protein_coding	45.6833	52.361	-0.135072	0.260643	-0.196826	68.6204	69.6761	-0.0189963	0.00274092	-0.0220256
ENSMUSG00000021234	Fam161b	3000	47.16	12	84345309	84361833	protein_coding	0.762615	1.34612	-0.319098	0.63574	-0.819783	8.09921	6.9058	0.115105	0.144723	0.229972
ENSMUSG00000021235	Coq6	1776	47.56	12	84361657	84373796	protein_coding	33.6407	23.4078	0.44188	0.748675	0.523219	122.614	64.9518	0.800496	0.898986	0.916682
ENSMUSG00000021236	Entpd5	4972	45.42	12	84373857	84409029	protein_coding	170.473	111.611	1.06198	0.967525	0.611071	1130.66	882.089	1.11624	0.950983	0.358173
ENSMUSG00000021240	Abcd4	2589	49.69	12	84601464	84617413	protein_coding	22.5361	47.6097	-0.900386	0.953161	-1.07902	76.8176	140.595	-0.890293	0.932762	-0.872035
ENSMUSG00000021244	Ylpm1	4893	40.18	12	84996321	85070515	protein_coding	19.619	29.7475	-0.506008	0.818787	-0.600521	73.6207	82.6063	-0.166989	0.292034	-0.16614
ENSMUSG00000021245	Mlh3	2052	43.28	12	85234520	85270599	protein_coding	17.4786	15.7015	0.11011	0.137911	0.154687	95.9372	125.889	-0.404487	0.772293	-0.391987
ENSMUSG00000021250	Fos	2108	53.13	12	85473890	85477273	protein_coding	16.2753	28.0709	-0.583784	0.865679	-0.786394	46.0523	46.1199	-0.00105669	0.00020496	-0.00211655
ENSMUSG00000021253	Tgfb3	3383	48.98	12	86056745	86079041	protein_coding	NA	NA	NA	NA	NA	3.66497	1.79821	0.377755	0.619671	1.02724
ENSMUSG00000021254	Gpatch2l	4355	44.48	12	86241858	86291784	protein_coding	4.25712	11.4836	-0.767576	0.936064	-1.43162	9.08009	26.0353	-0.681018	0.916152	-1.51969
ENSMUSG00000021255	Esrrb	4300	48.88	12	86361117	86521628	protein_coding	0.853457	1.09935	-0.145813	0.288032	-0.365258	60.1654	22.716	0.9674	0.93275	1.40523
ENSMUSG00000021257	Angel1	3850	46.66	12	86700502	86726460	protein_coding	2.6218	2.20769	0.116265	0.152252	0.248022	7.61761	5.64339	0.16901	0.266311	0.432778
ENSMUSG00000021258	Ccnk	2789	46.78	12	108179579	108203359	protein_coding	30.1907	43.7086	-0.495386	0.811976	-0.533816	119.877	122.964	-0.0419922	0.0183886	-0.0366871
ENSMUSG00000021259	Cyp46a1	2118	52.16	12	108334381	108362234	protein_coding	14.6108	5.90033	0.540995	0.826329	1.30817	7.01694	2.62828	0.584749	0.809044	1.41672
ENSMUSG00000021260	Hhipl1	5174	51.9	12	108306270	108330869	protein_coding	1.99117	1.51469	0.14207	0.212337	0.394589	1.4271	1.10472	0.135896	0.190394	0.369406
ENSMUSG00000021262	Evl	2121	45.6	12	108554720	108688516	protein_coding	2.18238	0.840188	0.56791	0.845366	1.37712	6.45397	7.72748	-0.11165	0.139568	-0.259811
ENSMUSG00000021264	Yy1	6178	45.02	12	108792973	108820148	protein_coding	52.8661	79.912	-0.804801	0.941904	-0.596069	146.286	173.988	-0.331831	0.674068	-0.250199
ENSMUSG00000021265	Slc25a29	1976	54.68	12	108825873	108835883	protein_coding	3.59421	6.01054	-0.345409	0.671252	-0.74182	28.2618	19.017	0.290315	0.491542	0.57156
ENSMUSG00000021266	Wars	2831	48.88	12	108860030	108894174	protein_coding	23.7677	11.7635	0.677506	0.905514	1.01469	100.562	52.8808	0.784801	0.894698	0.927274
ENSMUSG00000021268	Meg3	1498	50.22	12	109541001	109571726	lincRNA	3.63545	2.39548	0.255681	0.464474	0.601817	14.7243	10.4413	0.254033	0.432779	0.495904
ENSMUSG00000021270	Hsp90aa1	924	47.9	12	110690605	110702728	protein_coding	663.203	538.542	0.502277	0.79432	0.300394	2605.24	3181.43	-1.03863	0.942327	-0.288261
ENSMUSG00000021273	Fdft1	3698	46.57	14	63145150	63179578	protein_coding	48.0647	25.5388	0.892111	0.953038	0.912287	17.3585	15.5185	0.0925672	0.101744	0.161658
ENSMUSG00000021275	Tecpr2	6946	45.62	12	110889264	110972394	protein_coding	4.09109	5.73939	-0.281054	0.575966	-0.488412	11.5991	17.0336	-0.298311	0.612539	-0.554362
ENSMUSG00000021276	Cinp	2029	47.58	12	110872610	110889145	protein_coding	20.3031	14.2343	0.37748	0.662858	0.512333	60.9793	55.0869	0.121481	0.158191	0.14661
ENSMUSG00000021277	Traf3	6896	46.16	12	111166370	111267153	protein_coding	5.31841	5.94029	-0.0880454	0.142105	-0.159538	21.1336	34.4502	-0.469812	0.831624	-0.704972
ENSMUSG00000021279	Cdc42bpb	1589	50.41	12	111292976	111377718	protein_coding	84.1579	85.3767	-0.0230525	0.0216224	-0.0207435	101.488	249.714	-1.22086	0.948468	-1.29897
ENSMUSG00000021280	Exoc3l4	2827	55.1	12	111417017	111431678	protein_coding	NA	NA	NA	NA	NA	15.8614	5.92704	0.600608	0.8193	1.42014
ENSMUSG00000021281	Tnfaip2	3762	55.5	12	111442469	111455018	protein_coding	9.15184	20.0711	-0.739231	0.931689	-1.13298	47.1749	14.2433	0.976188	0.934577	1.72774
ENSMUSG00000021282	Eif5	4050	43.29	12	111538016	111546752	protein_coding	338.149	396.683	-0.581408	0.864271	-0.230329	829.961	1106.44	-0.994422	0.942274	-0.41481
ENSMUSG00000021285	Ppp1r13b	4389	44.66	12	111828457	111908110	protein_coding	4.29402	5.32691	-0.153956	0.308367	-0.31097	21.0392	30.0577	-0.282893	0.580521	-0.514653
ENSMUSG00000021286	Zfyve21	1308	52.26	12	111814170	111832192	protein_coding	78.0796	46.5786	0.811093	0.939937	0.745278	287.226	201.761	0.849699	0.91144	0.509539
ENSMUSG00000021287	Xrcc3	2300	55.38	12	111803192	111813873	protein_coding	2.04743	1.49595	0.176817	0.290366	0.45275	5.32035	13.618	-0.54864	0.881834	-1.35592
ENSMUSG00000021288	Klc1	2504	50.64	12	111758849	111807844	protein_coding	13.0739	9.52716	0.275347	0.503079	0.456567	98.9402	109.88	-0.164294	0.284335	-0.151295
ENSMUSG00000021294	Kif26a	6918	56.91	12	112146208	112181747	protein_coding	NA	NA	NA	NA	NA	2.73274	1.50425	0.31903	0.53754	0.861306
ENSMUSG00000021298	Gpr132	2478	50.99	12	112850873	112868228	protein_coding	NA	NA	NA	NA	NA	1.43888	1.65908	-0.0644377	0.0451662	-0.205437
ENSMUSG00000021302	Ggps1	4244	40.94	13	14050659	14063488	protein_coding	7.48312	16.5111	-0.753156	0.934104	-1.14173	66.855	71.2687	-0.0828972	0.0759482	-0.0922315
ENSMUSG00000021303	Gng4	206	46.9	13	13784059	13827896	protein_coding	NA	NA	NA	NA	NA	10.7362	4.52678	0.380273	0.622155	1.24593
ENSMUSG00000021306	Gpr137b	2971	48.37	13	13357620	13394014	protein_coding	1.65824	0.454517	0.888243	0.952469	1.86724	423.148	398.933	0.182126	0.295058	0.0850161
ENSMUSG00000021311	Mtr	8294	43.59	13	12182712	12258113	protein_coding	3.60145	4.28767	-0.138815	0.270243	-0.251616	26.6575	43.8773	-0.476986	0.837283	-0.718932
ENSMUSG00000021313	Ryr2	16814	41.83	13	11553102	12106945	protein_coding	NA	NA	NA	NA	NA	0.767611	1.7298	-0.516091	0.865583	-1.17216
ENSMUSG00000021318	Gli3	2004	41.46	13	15463235	15730026	protein_coding	1.13455	0.482274	0.514587	0.804427	1.2342	5.6305	1.79224	0.575357	0.80282	1.6515
ENSMUSG00000021319	Sfrp4	4049	41.05	13	19623104	19632994	protein_coding	NA	NA	NA	NA	NA	2.85643	0.862146	0.703316	0.869096	1.72821
ENSMUSG00000021322	Aoah	2921	40.94	13	20794113	21036617	protein_coding	NA	NA	NA	NA	NA	246.524	161.274	0.827857	0.906123	0.612214
ENSMUSG00000021326	Trim27	4312	46.05	13	21179445	21194724	protein_coding	14.6719	14.4263	0.0171344	0.0013903	0.024347	64.4687	55.7666	0.174859	0.279259	0.209197
ENSMUSG00000021336	Slc17a4	4394	42.98	13	23895890	23915009	protein_coding	37.2393	15.3371	0.811342	0.939977	1.2798	21.4189	21.6744	-0.0109005	0.000512671	-0.0171075
ENSMUSG00000021337	Scgn	1412	43.16	13	23953456	23991214	protein_coding	NA	NA	NA	NA	NA	0.476006	1.35559	-0.505967	0.859142	-1.50987
ENSMUSG00000021340	Gpld1	5224	45.36	13	24943152	24992501	protein_coding	81.091	60.7782	0.407091	0.705524	0.415989	1.19486	1.17822	0.00630421	0.00161972	0.0202337
ENSMUSG00000021356	Irf4	4764	46.6	13	30749226	30766976	protein_coding	NA	NA	NA	NA	NA	1.35206	1.52998	-0.0635343	0.0438685	-0.178354
ENSMUSG00000021357	Exoc2	4375	41.07	13	30813919	30974093	protein_coding	10.7494	19.0902	-0.607309	0.879606	-0.82858	72.4065	74.4711	-0.0365013	0.0134913	-0.0405622
ENSMUSG00000021359	Tfap2a	3487	48.39	13	40715302	40738376	protein_coding	NA	NA	NA	NA	NA	14.2037	5.71678	0.533791	0.772991	1.31299
ENSMUSG00000021363	Mak	3573	44.33	13	41025008	41079706	protein_coding	NA	NA	NA	NA	NA	0.929772	1.7115	-0.294339	0.604504	-0.880311
ENSMUSG00000021365	Nedd9	4871	44.18	13	41309581	41487362	protein_coding	3.08835	2.92971	0.0372909	0.0149586	0.0760782	89.3985	147.417	-0.792147	0.926526	-0.721584
ENSMUSG00000021366	Hivep1	8753	44.05	13	42052021	42192537	protein_coding	7.55046	13.2429	-0.504055	0.817521	-0.810577	26.7807	38.3191	-0.375718	0.737802	-0.51687
ENSMUSG00000021367	Edn1	2139	45.56	13	42301476	42307990	protein_coding	NA	NA	NA	NA	NA	9.02914	2.6215	0.679744	0.859979	1.7842
ENSMUSG00000021373	Cap2	3713	44.85	13	46501848	46650281	protein_coding	NA	NA	NA	NA	NA	1.50219	1.46788	0.0115336	0.00343679	0.0333255
ENSMUSG00000021375	Kif13a	6866	45.56	13	46749087	46929867	protein_coding	9.17277	12.6607	-0.30735	0.617931	-0.46493	31.0107	41.8382	-0.304382	0.624505	-0.432055
ENSMUSG00000021377	Dek	1946	38.38	13	47084775	47106201	protein_coding	139.542	148.162	-0.139591	0.272228	-0.0864729	411.062	462.062	-0.324579	0.661648	-0.168731
ENSMUSG00000021379	Id4	3849	46.34	13	48261228	48266026	protein_coding	2.85431	0.693543	0.819012	0.941174	2.04109	192.701	280.589	-0.767037	0.925039	-0.542094
ENSMUSG00000021384	Susd3	1418	51.21	13	49230690	49248706	protein_coding	NA	NA	NA	NA	NA	972.276	997.347	-0.0715221	0.055958	-0.03673
ENSMUSG00000021385	Ippk	4421	45.98	13	49421249	49464573	protein_coding	8.99379	20.7402	-0.817915	0.944315	-1.20543	33.9433	50.6541	-0.398974	0.765979	-0.57755
ENSMUSG00000021388	Aspn	2310	36.93	13	49544443	49567565	protein_coding	NA	NA	NA	NA	NA	35.513	7.77172	0.889481	0.919708	2.19204
ENSMUSG00000021391	Cenpp	1144	38.93	13	49464023	49652785	protein_coding	1.08252	0.543709	0.432517	0.73885	0.993481	2.20326	1.82553	0.0961738	0.108166	0.271321
ENSMUSG00000021392	Nol8	4368	38.27	13	49653078	49679016	protein_coding	25.1679	54.5618	-1.06743	0.965614	-1.11631	69.613	95.9333	-0.430833	0.799504	-0.462676
ENSMUSG00000021395	Spin1	4434	43.79	13	51100880	51152546	protein_coding	58.0745	68.195	-0.294427	0.597514	-0.23176	118.293	129.186	-0.132564	0.194449	-0.127077
ENSMUSG00000021396	Nxnl2	1167	50.8	13	51171022	51175188	protein_coding	NA	NA	NA	NA	NA	1.93611	1.34031	0.181714	0.294176	0.530597
ENSMUSG00000021400	Wrnip1	2633	42.73	13	32802038	32822609	protein_coding	69.7123	110.669	-1.07061	0.965916	-0.666771	136.418	149.222	-0.168775	0.297114	-0.12943
ENSMUSG00000021408	Ripk1	3266	41.55	13	34002363	34037147	protein_coding	46.2396	81.9902	-1.09665	0.96785	-0.826322	119.749	189.078	-0.922031	0.935955	-0.658966
ENSMUSG00000021411	Pxdc1	2684	49.57	13	34627834	34653486	protein_coding	32.3295	46.1997	-0.48217	0.803855	-0.51503	10.5723	5.86732	0.339692	0.570227	0.849511
ENSMUSG00000021414	Fam217a	2402	42.06	13	34909960	34924310	protein_coding	NA	NA	NA	NA	NA	45.5614	53.9162	-0.166429	0.290435	-0.242906
ENSMUSG00000021415	4933417A18Rik	1045	42.19	13	34924409	34955875	protein_coding	NA	NA	NA	NA	NA	30.9005	81.5734	-0.854389	0.930764	-1.40047
ENSMUSG00000021418	Rpp40	4380	43.41	13	35893472	35906359	protein_coding	6.71313	3.87182	0.424547	0.729352	0.793974	49.7168	30.0893	0.512654	0.755224	0.724482
ENSMUSG00000021423	Ly86	1134	43.05	13	37345208	37419036	protein_coding	4.32244	0.818305	0.924839	0.956442	2.40113	7.09622	2.70142	0.490251	0.73433	1.39333
ENSMUSG00000021427	Ssr1	1825	44.01	13	37966605	37994217	protein_coding	521.484	371.084	0.889289	0.952631	0.490878	899.317	695.828	1.12625	0.951922	0.370099
ENSMUSG00000021448	Shc3	1537	45.17	13	51431041	51569419	protein_coding	NA	NA	NA	NA	NA	1.56781	1.26724	0.100288	0.1157	0.307069
ENSMUSG00000021453	Gadd45g	1071	60.02	13	51846678	51848468	protein_coding	300.804	351.074	-0.214362	0.447366	-0.222952	429.476	389.691	0.165407	0.258233	0.140246
ENSMUSG00000021456	Fbp2	1354	45.96	13	62836877	62858422	protein_coding	NA	NA	NA	NA	NA	72.3342	41.7474	0.586911	0.81047	0.792991
ENSMUSG00000021457	Syk	2993	47	13	52583173	52648792	protein_coding	4.21751	1.27189	0.84677	0.945258	1.72942	3.96549	1.7281	0.427029	0.667075	1.19831
ENSMUSG00000021461	Fancc	2006	43.85	13	63285043	63497278	protein_coding	5.38379	3.3168	0.289987	0.530931	0.698827	14.8411	7.55199	0.490711	0.734781	0.974669
ENSMUSG00000021464	Ror2	324	48.18	13	53109312	53286124	protein_coding	NA	NA	NA	NA	NA	48.4081	76.1823	-0.525409	0.870854	-0.654208
ENSMUSG00000021468	Sptlc1	2606	46.22	13	53332748	53377397	protein_coding	53.9075	40.7893	0.442937	0.749681	0.402296	358.932	214.29	1.26411	0.964128	0.744147
ENSMUSG00000021469	Msx2	2453	48.04	13	53466884	53473074	protein_coding	NA	NA	NA	NA	NA	0.819213	1.13674	-0.200555	0.383743	-0.472599
ENSMUSG00000021476	Habp4	4903	46.31	13	64161824	64186537	protein_coding	23.471	15.9599	0.428016	0.733612	0.556424	69.1815	88.6242	-0.315221	0.64492	-0.357314
ENSMUSG00000021477	Ctsl	6168	45.12	13	64359337	64370890	protein_coding	172.321	241.086	-0.93521	0.955563	-0.484448	543.881	356.94	1.38763	0.972962	0.607608
ENSMUSG00000021481	Zfp346	602	45.46	13	55105311	55134825	protein_coding	16.3858	27.5018	-0.441194	0.77983	-0.747074	123.574	233.681	-1.23696	0.948709	-0.919159
ENSMUSG00000021483	Cdk20	4118	49.34	13	64432314	64441773	protein_coding	3.54442	7.60232	-0.611818	0.882156	-1.10089	8.50502	12.0571	-0.212824	0.415737	-0.503493
ENSMUSG00000021485	Mxd3	1327	54.9	13	55325168	55329823	protein_coding	NA	NA	NA	NA	NA	5.20828	2.11261	0.46179	0.705257	1.30178
ENSMUSG00000021488	Nsd1	9905	41.07	13	55209782	55318325	protein_coding	23.8328	46.3528	-0.889853	0.952275	-0.959706	78.5099	158.553	-1.12404	0.944838	-1.01402
ENSMUSG00000021493	Pdlim7	1756	54.45	13	55495795	55513676	protein_coding	7.95957	6.98516	0.0919144	0.0977931	0.188398	25.8221	14.5543	0.423614	0.663385	0.827166
ENSMUSG00000021494	Ddx41	2199	54.3	13	55530410	55536658	protein_coding	36.8369	23.44	0.538923	0.824691	0.652179	130.682	106.076	0.257865	0.438973	0.300971
ENSMUSG00000021495	Fam193b	1234	48.73	13	55539316	55571120	protein_coding	123.81	123.866	-0.000935325	0.00219264	-0.000652159	326.895	440.14	-0.709266	0.919128	-0.429134
ENSMUSG00000021499	Catsper3	1330	44.93	13	55784568	55808998	protein_coding	NA	NA	NA	NA	NA	3.10507	2.412	0.135092	0.188548	0.364399
ENSMUSG00000021500	Ddx46	4056	44.57	13	55635027	55681256	protein_coding	55.7204	53.6858	0.062845	0.0462568	0.0536658	193.75	245.693	-0.536919	0.876641	-0.342658
ENSMUSG00000021501	Caml	1382	43.44	13	55623005	55632411	protein_coding	68.3445	82.6997	-0.356092	0.684397	-0.275055	283.131	205.433	0.819549	0.904085	0.462802
ENSMUSG00000021504	B4galt7	2195	52.1	13	55599896	55610443	protein_coding	10.5589	14.6247	-0.316023	0.631176	-0.469949	34.3371	46.1725	-0.315528	0.645481	-0.427266
ENSMUSG00000021508	Cxcl14	1467	52.9	13	56288643	56296551	protein_coding	NA	NA	NA	NA	NA	88.6069	20.8634	1.2085	0.95814	2.08644
ENSMUSG00000021509	Slc25a48	3374	47.79	13	56438355	56474239	protein_coding	17.625	13.8402	0.247093	0.447013	0.348759	128.909	100.842	0.347718	0.582346	0.354259
ENSMUSG00000021510	Zfp729a	9455	40.17	13	67612763	67637791	protein_coding	2.28139	3.61462	-0.322459	0.640614	-0.66393	15.0517	21.704	-0.297451	0.610812	-0.528033
ENSMUSG00000021514	Zfp369	2909	41.28	13	65278814	65304221	protein_coding	7.83806	10.7721	-0.292246	0.594025	-0.45873	62.3075	83.0594	-0.347531	0.699194	-0.414737
ENSMUSG00000021518	Ptdss1	3424	42.27	13	66932830	66998401	protein_coding	52.6677	36.4233	0.588208	0.857807	0.532059	160.763	104.937	0.773699	0.891899	0.615408
ENSMUSG00000021537	Cetn3	1226	38.18	13	81783077	81797155	protein_coding	145.562	113.51	0.493923	0.787924	0.358821	539.885	327.967	1.4142	0.974497	0.719102
ENSMUSG00000021538	Il9	536	47	13	56479277	56482246	protein_coding	NA	NA	NA	NA	NA	1.45519	0.909737	0.177238	0.284467	0.677681
ENSMUSG00000021540	Smad5	6584	43.48	13	56703010	56742377	protein_coding	14.9144	38.1687	-1.16988	0.974371	-1.35568	94.8437	228	-1.44705	0.958613	-1.26541
ENSMUSG00000021541	Trpc7	3483	47.58	13	56773113	56895993	protein_coding	NA	NA	NA	NA	NA	0.445673	1.1573	-0.464882	0.827762	-1.3767
ENSMUSG00000021546	Hnrnpk	2970	42.66	13	58391142	58403343	protein_coding	312.005	388.751	-0.935414	0.955575	-0.317276	931.161	858.671	0.299546	0.506447	0.116925
ENSMUSG00000021548	Ccnh	2045	36.14	13	85189408	85223469	protein_coding	68.9869	40.719	0.786795	0.935496	0.760622	218.95	113.04	1.20228	0.957421	0.953771
ENSMUSG00000021549	Rasa1	4563	34.83	13	85214780	85289130	protein_coding	45.8767	84.8248	-1.16868	0.974303	-0.886724	149.03	168.813	-0.21142	0.412096	-0.179823
ENSMUSG00000021550	2210016F16Rik	3051	46.7	13	58379817	58385225	protein_coding	31.3577	17.9465	0.672115	0.902974	0.805119	148.041	62.2018	1.21802	0.959256	1.25097
ENSMUSG00000021552	Gkap1	1523	42.38	13	58233346	58275699	protein_coding	33.1255	24.4748	0.32516	0.592709	0.436647	554.824	393.198	0.900835	0.921412	0.496775
ENSMUSG00000021556	Golm1	3954	48.11	13	59634626	59675811	protein_coding	1.22759	0.286419	0.899961	0.954073	2.09962	5.3239	4.56778	0.0820768	0.0837885	0.220991
ENSMUSG00000021557	Agtpbp1	8174	43.78	13	59445742	59585227	protein_coding	7.51432	4.75709	0.374338	0.658643	0.659562	54.2686	31.153	0.574035	0.801943	0.800746
ENSMUSG00000021565	Slc6a19	3936	48.46	13	73679745	73704865	protein_coding	NA	NA	NA	NA	NA	947.837	809.276	0.753997	0.886689	0.228007
ENSMUSG00000021566	Slc6a19os	1532	48.5	13	73699826	73709853	antisense	NA	NA	NA	NA	NA	0.751496	2.50408	-0.649398	0.911129	-1.73645
ENSMUSG00000021567	Nkd2	4016	49.96	13	73818534	73847631	protein_coding	NA	NA	NA	NA	NA	1.32991	0.900318	0.223147	0.378496	0.562827
ENSMUSG00000021569	Trip13	3399	43.28	13	73911347	73937784	protein_coding	NA	NA	NA	NA	NA	1.17709	0.978876	0.0844265	0.0877219	0.266026
ENSMUSG00000021572	Cep72	3231	43.77	13	74036500	74062299	protein_coding	NA	NA	NA	NA	NA	11.339	23.4666	-0.551517	0.883018	-1.04932
ENSMUSG00000021573	Tppp	408	49.3	13	74009407	74035753	protein_coding	61.9937	88.7664	-0.537163	0.838711	-0.517893	52.8625	80.8536	-0.487431	0.845524	-0.613068
ENSMUSG00000021578	Ccdc127	9559	42.77	13	74350309	74365783	protein_coding	7.15763	12.6334	-0.525321	0.831319	-0.819691	24.7291	35.7953	-0.356174	0.711856	-0.533564
ENSMUSG00000021583	Erap1	5644	39.35	13	74639568	74693201	protein_coding	86.1932	57.0779	0.699134	0.91487	0.594642	79.1384	51.2842	0.480778	0.724898	0.625864
ENSMUSG00000021585	Cast	4765	39.66	13	74692368	74808810	protein_coding	29.5233	27.5755	0.0903494	0.0946062	0.0984665	58.4679	58.3691	0.00188206	0.000610194	0.00243951
ENSMUSG00000021589	Rhobtb3	4980	40.98	13	75869537	75943925	protein_coding	10.4808	21.0585	-0.7343	0.930665	-1.00665	19.8907	29.3644	-0.304868	0.625444	-0.561971
ENSMUSG00000021590	Spata9	581	39.63	13	75967150	75998972	protein_coding	6.05105	3.67395	0.303259	0.555446	0.719854	16.3112	16.5031	-0.00823726	0.000175153	-0.0168682
ENSMUSG00000021592	Arsk	3657	40.03	13	76060422	76098660	protein_coding	10.0227	9.47396	0.0501426	0.0290496	0.0812282	94.8318	68.2265	0.455187	0.698199	0.475039
ENSMUSG00000021594	Srd5a1	2644	47.05	13	69573449	69611442	protein_coding	171.922	123.101	0.916539	0.955757	0.481904	76.2022	35.926	0.847647	0.910934	1.08481
ENSMUSG00000021595	Nsun2	485	46.73	13	69533746	69635780	protein_coding	962.218	1084.08	-0.626903	0.89015	-0.172028	1346.36	1209.23	0.522173	0.76344	0.154975
ENSMUSG00000021596	Mctp1	4715	38.88	13	76384535	77031810	protein_coding	NA	NA	NA	NA	NA	1.53953	1.26939	0.10335	0.121441	0.278353
ENSMUSG00000021597	Slf1	3747	36.26	13	77043088	77135473	protein_coding	4.55379	5.95387	-0.205568	0.427928	-0.38676	40.5371	44.7423	-0.105349	0.124247	-0.142397
ENSMUSG00000021598	Med10	610	47.3	13	69802395	69816104	protein_coding	8.85317	14.946	-0.392143	0.729671	-0.755491	83.4329	32.659	0.748448	0.885003	1.35314
ENSMUSG00000021611	Tert	2663	49.68	13	73626911	73649843	protein_coding	9.18611	5.69861	0.375271	0.659877	0.688844	3.61267	3.66666	-0.00797494	0.000150776	-0.0214007
ENSMUSG00000021612	Slc6a18	4149	47.22	13	73661752	73678023	protein_coding	NA	NA	NA	NA	NA	1208.6	1248.99	-0.138823	0.211782	-0.047423
ENSMUSG00000021613	Hapln1	5715	38.28	13	89539796	89611652	protein_coding	0.908346	1.05413	-0.085995	0.137374	-0.214736	10.9043	5.47837	0.387389	0.628829	0.993076
ENSMUSG00000021614	Vcan	8332	38.53	13	89655312	89742509	protein_coding	NA	NA	NA	NA	NA	3.08451	1.29265	0.512843	0.75539	1.25471
ENSMUSG00000021615	Xrcc4	3422	37.41	13	89774027	90089608	protein_coding	9.60413	10.9843	-0.122474	0.2281	-0.193713	52.427	23.8583	0.754609	0.88687	1.13582
ENSMUSG00000021619	Atg10	1583	40.77	13	90935356	91223968	protein_coding	20.0127	15.3923	0.264579	0.482143	0.378711	177.798	76.7172	1.41262	0.974401	1.21262
ENSMUSG00000021621	Zcchc9	1541	43.52	13	91796533	91807705	protein_coding	40.4405	51.9244	-0.365734	0.696169	-0.360613	261.745	251.294	0.09026	0.0977025	0.0587871
ENSMUSG00000021624	Cd180	518	43.89	13	102693558	102739629	protein_coding	3.14148	2.1864	0.169998	0.274997	0.522884	7.49212	15.9403	-0.466183	0.828779	-1.08924
ENSMUSG00000021629	Slc30a5	3179	41	13	100802648	100833427	protein_coding	72.3625	132.34	-1.12854	0.970799	-0.87094	558.151	690.038	-0.720065	0.920274	-0.306019
ENSMUSG00000021631	Mrps36-ps1	306	49.35	17	53866715	53867020	processed_pseudogene	NA	NA	NA	NA	NA	2.82565	2.25638	0.0865158	0.0912579	0.324574
ENSMUSG00000021636	Marveld2	3111	45.83	13	100595957	100616971	protein_coding	6.85105	16.4116	-0.781845	0.937994	-1.26032	68.3296	88.5341	-0.346743	0.697992	-0.373722
ENSMUSG00000021639	Gtf2h2	1630	39.59	13	100460218	100492579	protein_coding	29.2001	42.9317	-0.499449	0.814555	-0.55607	217.927	316.962	-0.889127	0.932659	-0.540463
ENSMUSG00000021645	Smn1	1222	44.28	13	100124852	100137690	protein_coding	26.691	55.6205	-1.0891	0.967346	-1.05926	138.131	146.53	-0.0911218	0.0923772	-0.085157
ENSMUSG00000021647	Cartpt	827	51.9	13	99898489	99901091	protein_coding	NA	NA	NA	NA	NA	0.586358	1.01439	-0.331092	0.672823	-0.790762
ENSMUSG00000021650	Ptcd2	1704	46.05	13	99319647	99344705	protein_coding	72.229	44.1472	0.817034	0.940871	0.710256	230.128	163.032	0.729167	0.878493	0.497286
ENSMUSG00000021660	Btf3	1091	42.31	13	98309896	98317006	protein_coding	110.571	89.9376	0.398637	0.693099	0.297981	239.136	462.013	-1.09303	0.944174	-0.9501
ENSMUSG00000021661	Ankra2	2217	41.81	13	98263074	98274754	protein_coding	14.4661	21.1005	-0.394373	0.732545	-0.544604	91.8212	120.422	-0.410302	0.778744	-0.391206
ENSMUSG00000021662	Arhgef28	5387	44.14	13	97899469	98206439	protein_coding	NA	NA	NA	NA	NA	108.773	185.519	-0.902121	0.933827	-0.770254
ENSMUSG00000021665	Hexb	1905	44.76	13	97176331	97198357	protein_coding	9.50755	2.75212	0.861773	0.947822	1.78853	708.814	370.044	1.07466	0.946032	0.937712
ENSMUSG00000021668	Polk	4225	40.53	13	96480690	96542579	protein_coding	3.31181	5.23314	-0.320542	0.63785	-0.660059	33.7223	70.4234	-0.791129	0.926463	-1.06235
ENSMUSG00000021675	F2rl2	2502	44.25	13	95696853	95702739	protein_coding	2.02699	3.36745	-0.320463	0.637736	-0.732315	0.697477	1.1429	-0.227129	0.452368	-0.712486
ENSMUSG00000021676	Iqgap2	5771	44.1	13	95627177	95891922	protein_coding	263.847	212.448	0.722568	0.922649	0.31259	107.06	76.185	0.505367	0.748671	0.490845
ENSMUSG00000021678	F2rl1	2741	46.01	13	95511732	95525227	protein_coding	NA	NA	NA	NA	NA	50.4726	62.6771	-0.243698	0.492722	-0.312437
ENSMUSG00000021681	Aggf1	3249	43.49	13	95350683	95375352	protein_coding	46.5857	70.6945	-0.721321	0.927596	-0.601711	117.179	169.315	-0.690581	0.917171	-0.530991
ENSMUSG00000021684	Pde8b	4035	44.36	13	95024454	95250336	protein_coding	NA	NA	NA	NA	NA	10.1551	4.32877	0.457315	0.700487	1.23018
ENSMUSG00000021686	Ap3b1	4021	42.27	13	94358960	94566317	protein_coding	36.0985	29.8186	0.261472	0.476027	0.275726	198.971	165.928	0.407364	0.646953	0.261997
ENSMUSG00000021687	Scamp1	4259	44.13	13	94201310	94285857	protein_coding	71.3421	63.3909	0.20473	0.354467	0.170479	128.598	133.379	-0.05487	0.0324282	-0.0526652
ENSMUSG00000021693	Kif2a	5304	38.48	13	106958996	107022126	protein_coding	10.0049	19.3886	-0.664444	0.907754	-0.954503	43.9664	48.55	-0.108591	0.132052	-0.14307
ENSMUSG00000021694	Ercc8	2395	40.75	13	108158731	108195364	protein_coding	10.6138	26.0294	-0.938858	0.955781	-1.2942	28.4637	52.5628	-0.629098	0.906839	-0.884918
ENSMUSG00000021697	Depdc1b	2563	43.71	13	108316332	108407782	protein_coding	NA	NA	NA	NA	NA	36.5538	67.6818	-0.639414	0.90906	-0.888747
ENSMUSG00000021701	Plk2	2800	46.11	13	110395046	110400844	protein_coding	12.9991	22.0029	-0.463789	0.793266	-0.759289	41.5718	41.0075	0.0133535	0.00421447	0.0197189
ENSMUSG00000021702	Thbs4	3198	46.01	13	92751590	92794818	protein_coding	NA	NA	NA	NA	NA	3.10618	3.06209	0.00718962	0.00189011	0.0206207
ENSMUSG00000021703	Serinc5	5366	45.11	13	92611091	92711947	protein_coding	27.2655	21.5654	0.295446	0.541122	0.338361	21.0423	24.023	-0.119444	0.159363	-0.191122
ENSMUSG00000021704	Mtx3	1810	42.56	13	92844760	92858230	protein_coding	26.029	30.2908	-0.182454	0.375907	-0.21876	142.162	163.39	-0.244374	0.494314	-0.200778
ENSMUSG00000021706	Zfyve16	6150	38.31	13	92487108	92530868	protein_coding	9.10304	18.5944	-0.720974	0.927504	-1.03045	85.6584	139.585	-0.699022	0.918044	-0.704481
ENSMUSG00000021708	Rasgrf2	5797	41.86	13	91880400	92131656	protein_coding	NA	NA	NA	NA	NA	3.64517	0.963364	0.732809	0.879773	1.91983
ENSMUSG00000021710	Nln	4162	43.84	13	104023057	104109614	protein_coding	41.8868	18.3912	1.01648	0.962172	1.18748	125.925	70.9169	0.830125	0.90667	0.82836
ENSMUSG00000021711	Trappc13	3538	40.45	13	104142149	104178469	protein_coding	57.8485	74.066	-0.484282	0.80512	-0.356532	233.614	178.944	0.542447	0.779755	0.384616
ENSMUSG00000021714	Cenpk	1353	34.26	13	104228611	104252392	protein_coding	2.26387	1.88054	0.114112	0.14722	0.267647	8.86885	6.13531	0.200084	0.332705	0.531609
ENSMUSG00000021715	Cwc27	2071	39.08	13	104631140	104817142	protein_coding	13.6888	13.8594	-0.0116481	0.00931455	-0.0178717	70.1159	81.6292	-0.210807	0.410503	-0.219344
ENSMUSG00000021716	Srek1ip1	2365	39.88	13	104792484	104839274	protein_coding	50.4391	70.1596	-0.496592	0.812739	-0.476097	242.562	245.416	-0.0276952	0.00709369	-0.0168755
ENSMUSG00000021719	Rgs7bp	7077	41.42	13	104945904	105054930	protein_coding	NA	NA	NA	NA	NA	3.08658	2.03284	0.236077	0.402395	0.602515
ENSMUSG00000021720	Rnf180	3279	40.92	13	105130001	105294815	protein_coding	NA	NA	NA	NA	NA	23.3185	14.8234	0.360999	0.600656	0.653593
ENSMUSG00000021725	Parp8	3098	40.77	13	116854820	117025537	protein_coding	1.12265	0.42271	0.676857	0.905208	1.40917	98.9367	80.066	0.293254	0.496303	0.305315
ENSMUSG00000021731	Mrps30	3319	41.75	13	118378381	118387252	protein_coding	42.9699	47.8925	-0.166661	0.339136	-0.156475	155.939	99.1334	0.776128	0.892501	0.653536
ENSMUSG00000021732	Fgf10	4114	37.11	13	118669791	118792115	protein_coding	NA	NA	NA	NA	NA	8.81927	13.5508	-0.301705	0.619281	-0.619648
ENSMUSG00000021733	Slc4a7	8132	38.47	14	14702279	14799940	protein_coding	10.1591	27.9158	-1.0783	0.966573	-1.45832	31.0407	27.9229	0.0930605	0.102614	0.152715
ENSMUSG00000021741	Gm5457	333	41.74	14	12867553	12867885	processed_pseudogene	NA	NA	NA	NA	NA	0.789361	9.69891	-0.86642	0.931051	-3.61907
ENSMUSG00000021745	Ptprg	9213	43.47	14	11553532	12242041	protein_coding	22.4422	23.4322	-0.0541885	0.0709228	-0.0622765	69.4032	47.7733	0.459713	0.703052	0.538797
ENSMUSG00000021747	4930452B06Rik	2681	41.41	14	8431192	8666240	protein_coding	1.68384	0.777484	0.387168	0.676346	1.11487	3.8356	2.8197	0.168115	0.264311	0.44391
ENSMUSG00000021748	Pdhb	1513	46.63	14	8165996	8173025	protein_coding	477.486	460.693	0.169214	0.273238	0.0516527	1089.94	830.412	0.899674	0.921243	0.392347
ENSMUSG00000021749	Oit1	1253	48.19	14	8348937	8378754	protein_coding	NA	NA	NA	NA	NA	2.78161	1.15084	0.494471	0.738436	1.27324
ENSMUSG00000021750	Fam107a	3333	48.23	14	8296274	8318023	protein_coding	3.4066	5.96148	-0.448801	0.784655	-0.807338	219.555	213.27	0.0703641	0.0648891	0.0419018
ENSMUSG00000021752	Kctd6	1650	44.63	14	8214140	8223563	protein_coding	16.7384	41.8215	-1.12798	0.970737	-1.32109	140.276	209.944	-0.765858	0.924947	-0.581734
ENSMUSG00000021756	Il6st	8678	43.3	13	112464070	112510086	protein_coding	86.1279	69.949	0.43666	0.74339	0.300178	256.66	233.78	0.254383	0.433345	0.134707
ENSMUSG00000021759	Plpp1	1598	43.64	13	112800792	112867894	protein_coding	14.3723	2.91425	1.06144	0.967469	2.30209	32.0727	9.2097	0.698011	0.867115	1.80012
ENSMUSG00000021763	BC067074	8274	44.43	13	113293159	113379711	protein_coding	NA	NA	NA	NA	NA	6.12986	1.57487	0.718861	0.874797	1.96062
ENSMUSG00000021765	Fst	2833	47.22	13	114452290	114458951	protein_coding	7.82334	19.7765	-0.722548	0.927903	-1.33793	68.8892	20.6619	1.16256	0.953468	1.73731
ENSMUSG00000021770	Samd8	1574	42.12	14	21750531	21798726	protein_coding	97.6845	126.799	-0.688576	0.917572	-0.376341	586.141	863.078	-1.22495	0.948376	-0.558244
ENSMUSG00000021772	Nkiras1	4598	43.5	14	18271136	18284003	protein_coding	17.1358	37.8208	-0.982598	0.958276	-1.14217	75.1916	99.3196	-0.369517	0.729885	-0.401508
ENSMUSG00000021774	Ube2e1	1408	42.95	14	18282722	18331859	protein_coding	35.9199	23.781	0.45145	0.757351	0.594973	86.5468	84.5928	0.0244597	0.0106079	0.0329455
ENSMUSG00000021782	Dlg5	2334	49.81	14	24133953	24245920	protein_coding	6.82857	12.5951	-0.543173	0.842291	-0.883206	119.188	242.197	-1.25698	0.950873	-1.02294
ENSMUSG00000021785	Ngly1	2935	38.99	14	16249280	16311926	protein_coding	78.7568	91.7986	-0.35534	0.68348	-0.221068	266.066	266.869	-0.00693538	5.6589e-05	-0.00434674
ENSMUSG00000021786	Oxsm	3759	43.85	14	16238652	16249808	protein_coding	45.7838	49.3172	-0.119827	0.221259	-0.107254	105.696	120.211	-0.197408	0.375466	-0.18565
ENSMUSG00000021789	Sftpa1	851	45.37	14	41131782	41136452	protein_coding	3.09689	7.75082	-0.581328	0.864224	-1.32353	NA	NA	NA	NA	NA
ENSMUSG00000021795	Sftpd	1275	43.91	14	41172214	41185149	protein_coding	2.80629	4.30043	-0.251386	0.524335	-0.615816	NA	NA	NA	NA	NA
ENSMUSG00000021798	Ldb3	5119	49.1	14	34526603	34588682	protein_coding	NA	NA	NA	NA	NA	1.76211	2.1109	-0.11312	0.143223	-0.260551
ENSMUSG00000021806	Nid2	4876	47.16	14	19751265	19811787	protein_coding	NA	NA	NA	NA	NA	8.21132	7.15532	0.0789929	0.078698	0.198598
ENSMUSG00000021809	Nudt13	1633	43.61	14	20294697	20317578	protein_coding	29.8237	26.1967	0.161141	0.255198	0.187073	133.177	94.2285	0.516901	0.758933	0.499107
ENSMUSG00000021810	Ecd	3132	43.41	14	20319852	20348121	protein_coding	39.0455	44.0716	-0.179903	0.370054	-0.174691	141.558	93.1174	0.642395	0.842339	0.604268
ENSMUSG00000021811	Dnajc9	1631	45.87	14	20384638	20388910	protein_coding	14.7141	9.08089	0.438733	0.745506	0.696298	90.1393	51.1327	0.725792	0.87729	0.817909
ENSMUSG00000021815	Mss51	1826	40.93	14	20482867	20496901	protein_coding	0.85433	3.53685	-0.868699	0.950452	-2.0496	18.2152	14.6183	0.144754	0.210852	0.31737
ENSMUSG00000021816	Ppp3cb	3831	35.27	14	20499364	20546573	protein_coding	66.3965	58.0926	0.238094	0.428226	0.192752	243.918	148.454	0.937486	0.926954	0.716376
ENSMUSG00000021819	Zswim8	6073	52.19	14	20707552	20723619	protein_coding	15.594	25.6819	-0.485653	0.805947	-0.719762	45.362	92.0257	-0.811192	0.928217	-1.02055
ENSMUSG00000021820	Camk2g	3564	48.68	14	20734875	20794088	protein_coding	10.0179	24.7446	-0.984896	0.958429	-1.30453	58.9084	96.9185	-0.689425	0.917052	-0.718299
ENSMUSG00000021823	Vcl	3934	40.63	14	20929398	21033676	protein_coding	7.36455	11.8051	-0.347375	0.673705	-0.680746	12.4709	33.4047	-0.617262	0.9041	-1.42148
ENSMUSG00000021824	Ap3m1	6732	40.95	14	21031442	21052508	protein_coding	73.184	73.9134	-0.0193911	0.0172474	-0.0143086	79.3378	60.3061	0.346391	0.580388	0.395705
ENSMUSG00000021830	Txndc16	5045	41.24	14	45133465	45220328	protein_coding	5.91214	2.13952	0.792544	0.936618	1.46639	29.6999	14.4552	0.582254	0.807395	1.03887
ENSMUSG00000021831	Ero1l	4418	41.17	14	45283087	45318771	protein_coding	12.8833	13.6286	-0.0513195	0.0656632	-0.0811374	48.7516	57.9109	-0.196465	0.372977	-0.248385
ENSMUSG00000021835	Bmp4	2064	53.05	14	46383520	46390669	protein_coding	6.92439	6.96533	-0.00395333	0.00366977	-0.00850514	193.438	314.65	-1.02043	0.942571	-0.701881
ENSMUSG00000021838	Samd4	4564	45.94	14	46882854	47105815	protein_coding	2.35342	4.29316	-0.492281	0.810029	-0.867282	14.1356	10.2902	0.19572	0.323724	0.458053
ENSMUSG00000021840	Mapk1ip1l	3105	42.7	14	47298266	47323204	protein_coding	38.6623	50.0629	-0.403254	0.743733	-0.372815	103.677	163.572	-0.772262	0.925405	-0.657832
ENSMUSG00000021843	Ktn1	7945	40.18	14	47648448	47739894	protein_coding	24.1062	45.8968	-0.932274	0.955385	-0.928988	95.1232	124.257	-0.435642	0.803889	-0.385455
ENSMUSG00000021846	Peli2	5900	45.49	14	48120823	48281575	protein_coding	18.379	19.4927	-0.0642457	0.0903531	-0.0848779	163.771	127.97	0.470239	0.714108	0.355881
ENSMUSG00000021848	Otx2	737	46.32	14	48657677	48673819	protein_coding	NA	NA	NA	NA	NA	0.476006	1.695	-0.579815	0.893243	-1.83224
ENSMUSG00000021866	Anxa11	2394	49.77	14	25842156	25886804	protein_coding	8.00956	9.98107	-0.143879	0.28314	-0.317472	18.9251	40.4565	-0.470988	0.832548	-1.09607
ENSMUSG00000021870	Slmap	5476	39.36	14	26413168	26534931	protein_coding	61.4743	86.7724	-0.652982	0.902562	-0.497254	273.897	282.225	-0.0649033	0.0458434	-0.0432122
ENSMUSG00000021874	4933413J09Rik	739	45.43	14	26356574	26400456	lincRNA	3.37678	6.27141	-0.377382	0.710694	-0.893141	8.24557	13.807	-0.331212	0.673027	-0.743705
ENSMUSG00000021880	Rnase6	2452	45.92	14	51123908	51132187	protein_coding	NA	NA	NA	NA	NA	3.23829	1.08982	0.577295	0.804108	1.57114
ENSMUSG00000021886	Gpr65	2069	42.45	12	98268635	98276644	protein_coding	2.11312	0.797604	0.539699	0.825311	1.40563	3.98483	1.35769	0.56485	0.795785	1.55337
ENSMUSG00000021890	Eaf1	4918	45.36	14	31494399	31509858	protein_coding	36.0462	47.4553	-0.396339	0.735061	-0.396724	102.159	150.863	-0.600828	0.899715	-0.562424
ENSMUSG00000021891	Mettl6	2762	45.42	14	31473578	31495040	protein_coding	12.8722	23.4952	-0.644289	0.898528	-0.868104	45.3023	82.1207	-0.710297	0.919238	-0.858161
ENSMUSG00000021893	Capn7	3648	39.25	14	31336638	31371986	protein_coding	58.4991	58.4713	0.000774072	0.00145171	0.000685166	230.923	236.394	-0.0512526	0.0281208	-0.0337819
ENSMUSG00000021898	Asb14	2062	42.71	14	26894557	26915258	protein_coding	0.632246	2.18494	-0.703643	0.922607	-1.78904	1.2479	3.90645	-0.56183	0.887007	-1.64636
ENSMUSG00000021901	Bap1	3460	50.79	14	31251450	31259944	protein_coding	31.2463	46.0758	-0.526481	0.832061	-0.56032	156.592	181.442	-0.283023	0.5808	-0.2125
ENSMUSG00000021902	Phf7	1971	44.06	14	31237689	31251317	protein_coding	14.2012	12.2563	0.135531	0.197318	0.212488	77.5383	56.3765	0.382575	0.624361	0.459814
ENSMUSG00000021903	Galnt15	6326	48.44	14	32028989	32062197	protein_coding	NA	NA	NA	NA	NA	6.10381	2.00722	0.550536	0.785778	1.60451
ENSMUSG00000021904	Sema3g	4540	53.17	14	31217860	31230352	protein_coding	NA	NA	NA	NA	NA	50.3205	27.1118	0.633076	0.837515	0.892222
ENSMUSG00000021908	Gm6768	1878	48.72	12	119260978	119262855	processed_pseudogene	NA	NA	NA	NA	NA	0.818748	1.32456	-0.231423	0.463086	-0.69402
ENSMUSG00000021910	Nisch	4990	50.3	14	31170930	31216946	protein_coding	87.3159	91.9912	-0.0918629	0.151133	-0.075251	434.075	489.445	-0.303463	0.622719	-0.173204
ENSMUSG00000021911	Parg	3013	38.85	14	32201949	32297550	protein_coding	22.6621	41.9811	-0.798165	0.940686	-0.889459	78.27	114.153	-0.536907	0.876635	-0.544441
ENSMUSG00000021913	Ogdhl	3723	51.47	14	32322019	32348151	protein_coding	NA	NA	NA	NA	NA	2.62882	2.3765	0.0566307	0.0445833	0.145579
ENSMUSG00000021916	Glt8d1	1498	44.96	14	31001400	31011991	protein_coding	25.2766	14.8043	0.540196	0.825708	0.771782	142.044	118.58	0.293843	0.497256	0.26047
ENSMUSG00000021918	Nek4	4098	42.29	14	30951377	30988821	protein_coding	10.2375	14.9997	-0.391007	0.728208	-0.55108	60.0193	64.5404	-0.0896593	0.0893233	-0.104776
ENSMUSG00000021927	Hnrnpa1l2-ps2	963	47.35	15	22713868	22714830	processed_pseudogene	NA	NA	NA	NA	NA	0.476006	1.67688	-0.555997	0.884795	-1.81673
ENSMUSG00000021928	Ebpl	10092	46.48	14	61331742	61360439	protein_coding	41.0226	14.6016	1.07716	0.968973	1.49029	11.6778	5.56392	0.563076	0.794579	1.06959
ENSMUSG00000021929	Kpna3	4069	38.89	14	61365211	61439874	protein_coding	54.3464	81.0857	-0.710585	0.924671	-0.577261	95.5696	155.94	-0.749674	0.9234	-0.706368
ENSMUSG00000021930	Spryd7	4002	39.82	14	61531993	61556886	protein_coding	42.4646	43.1876	-0.0243813	0.0233395	-0.0243552	113.899	82.6984	0.451456	0.694144	0.461828
ENSMUSG00000021933	Gucy1b2	2711	44.89	14	62392676	62456289	protein_coding	NA	NA	NA	NA	NA	0.843705	1.7814	-0.336495	0.681799	-1.0782
ENSMUSG00000021938	Pspc1	4114	38.35	14	56720710	56778316	protein_coding	13.1282	17.4077	-0.276539	0.568571	-0.407063	44.6197	39.2798	0.134435	0.187049	0.183896
ENSMUSG00000021943	Gdf10	5210	49.76	14	33923587	33937983	protein_coding	5.43965	1.25512	0.880711	0.951254	2.11569	10.2955	2.50391	0.769574	0.890874	2.03976
ENSMUSG00000021944	Gata4	3374	47.31	14	63198922	63271692	protein_coding	10.5465	12.367	-0.146343	0.289364	-0.229729	NA	NA	NA	NA	NA
ENSMUSG00000021948	Prkcd	2777	52.43	14	30595354	30626210	protein_coding	10.1795	8.35254	0.159787	0.252179	0.28538	373.69	341.247	0.272818	0.463062	0.131023
ENSMUSG00000021950	Anxa8	1880	49.37	14	34085981	34100571	protein_coding	NA	NA	NA	NA	NA	5.17289	1.12303	0.883741	0.91877	2.20358
ENSMUSG00000021952	Xpo4	8680	39.43	14	57577521	57665430	protein_coding	13.6382	37.8782	-1.12165	0.970043	-1.47372	33.1313	80.2291	-0.886194	0.932404	-1.27593
ENSMUSG00000021957	Tkt	391	50.17	14	30548359	30574720	protein_coding	758.982	418.204	1.08392	0.969535	0.859859	2028.34	1533.69	0.684383	0.861857	0.403295
ENSMUSG00000021958	Pinx1	1295	43.93	14	63860364	63919859	protein_coding	10.4463	12.1679	-0.127483	0.24106	-0.220084	44.2878	28.016	0.413506	0.652919	0.660657
ENSMUSG00000021959	Lats2	5191	47.2	14	57689662	57758388	protein_coding	12.5978	26.4737	-0.811026	0.943065	-1.07139	61.9664	86.9564	-0.435519	0.803778	-0.488806
ENSMUSG00000021963	Sap18	5125	44.41	14	57798180	57806638	protein_coding	23.8354	12.9837	0.659135	0.896649	0.876405	65.4934	47.7647	0.375034	0.616885	0.455406
ENSMUSG00000021965	Ska3	2260	42.65	14	57806561	57826185	protein_coding	NA	NA	NA	NA	NA	2.43397	4.41576	-0.296664	0.609229	-0.859351
ENSMUSG00000021966	Prss52	1064	47.58	14	64104286	64113755	protein_coding	NA	NA	NA	NA	NA	0.531071	1.26936	-0.560963	0.886684	-1.25713
ENSMUSG00000021969	Zdhhc20	5186	41.16	14	57832703	57890276	protein_coding	14.6476	19.1306	-0.282222	0.577869	-0.385213	53.219	64.4351	-0.207463	0.401803	-0.275906
ENSMUSG00000021972	Hmbox1	4740	41.48	14	64811600	64949871	protein_coding	17.4359	20.4902	-0.181865	0.374558	-0.232872	52.0242	73.2344	-0.408616	0.776895	-0.493338
ENSMUSG00000021973	Micu2	1862	42.91	14	57916261	57999262	protein_coding	59.3624	31.8463	0.915498	0.955666	0.898425	504.491	339.871	1.39391	0.973275	0.569839
ENSMUSG00000021974	Fgf9	3593	44.07	14	58070547	58112720	protein_coding	NA	NA	NA	NA	NA	58.2063	39.3956	0.442611	0.684381	0.563143
ENSMUSG00000021975	Ints9	2674	44.16	14	64950045	65039832	protein_coding	6.4334	10.2654	-0.388135	0.724493	-0.674133	24.7179	31.0489	-0.21389	0.418498	-0.328983
ENSMUSG00000021977	1700129C05Rik	1067	41.89	14	59133040	59142893	protein_coding	NA	NA	NA	NA	NA	0.476006	1.06483	-0.461692	0.82527	-1.16157
ENSMUSG00000021978	Extl3	6013	46.81	14	65052060	65149855	protein_coding	11.7764	14.797	-0.205582	0.42796	-0.329407	32.0725	46.8541	-0.393098	0.759071	-0.546837
ENSMUSG00000021982	Cdadc1	3189	42.67	14	59559388	59597959	protein_coding	71.5975	37.5177	1.08326	0.969481	0.93234	182.706	114.603	0.887143	0.919334	0.672877
ENSMUSG00000021986	Amer2	2662	46.56	14	60373259	60388197	protein_coding	NA	NA	NA	NA	NA	0.573257	1.08841	-0.376592	0.738904	-0.924973
ENSMUSG00000021987	Mtmr6	3813	41.33	14	60265228	60302370	protein_coding	32.5964	30.1953	0.106377	0.129343	0.110389	210.122	165.239	0.471317	0.715226	0.346677
ENSMUSG00000021994	Wnt5a	7010	48.11	14	28504750	28527448	protein_coding	0.616463	1.83585	-0.570179	0.857733	-1.57437	14.6859	24.8714	-0.463854	0.826959	-0.760059
ENSMUSG00000022002	Erich6b	869	46.14	14	75642259	75667137	protein_coding	NA	NA	NA	NA	NA	20.3052	20.1517	0.0053629	0.00136792	0.0109483
ENSMUSG00000022008	Gpalpp1	5389	42.12	14	76086236	76110760	protein_coding	15.1745	17.4963	-0.152167	0.30393	-0.205406	64.0227	68.5873	-0.0892083	0.0884061	-0.0993597
ENSMUSG00000022009	Nufip1	3974	42.46	14	76110891	76137379	protein_coding	11.9996	21.1495	-0.597551	0.873899	-0.817642	40.2289	46.221	-0.148839	0.240074	-0.200317
ENSMUSG00000022012	Enox1	3142	43.16	14	77156763	77721760	protein_coding	NA	NA	NA	NA	NA	6.01211	2.95462	0.42327	0.663017	1.0249
ENSMUSG00000022014	Epsti1	1870	41.49	14	77904239	78002657	protein_coding	3.60105	1.48904	0.479422	0.777713	1.27404	10.4777	5.21216	0.450621	0.693233	1.00737
ENSMUSG00000022016	Akap11	9364	39.44	14	78492246	78536808	protein_coding	15.2134	24.7391	-0.547048	0.84456	-0.70145	110.808	175.701	-0.761728	0.9246	-0.665059
ENSMUSG00000022019	Tdrd3	5280	39.23	14	87416639	87545504	protein_coding	13.8424	17.1735	-0.222993	0.466189	-0.311093	64.6446	46.6708	0.393334	0.634178	0.470009
ENSMUSG00000022020	Naa16	13223	38.99	14	79325269	79390778	protein_coding	7.50019	20.3456	-1.01722	0.960864	-1.43972	21.9524	33.9808	-0.418613	0.787539	-0.630342
ENSMUSG00000022021	Diaph3	4582	39.38	14	86655367	87141235	protein_coding	NA	NA	NA	NA	NA	1.08335	1.20927	-0.0634821	0.0437956	-0.158642
ENSMUSG00000022022	Mtrf1	1799	42.93	14	79397772	79423587	protein_coding	17.9601	17.6897	0.0151298	0.000759445	0.0218884	48.7656	25.0827	0.703495	0.869163	0.959168
ENSMUSG00000022023	Wbp4	3704	42.5	14	79459937	79481520	protein_coding	36.4103	68.9355	-1.04627	0.963423	-0.920899	128.797	175.261	-0.579094	0.893007	-0.444409
ENSMUSG00000022024	Sugt1	7392	41.23	14	79587691	79635196	protein_coding	25.3174	16.4809	0.459595	0.763847	0.619333	111.391	60.0316	0.861229	0.914226	0.891835
ENSMUSG00000022025	Cnmd	1362	44.12	14	79637690	79662170	protein_coding	69.5303	27.967	0.954524	0.958369	1.31391	0.683481	2.36461	-0.647452	0.910734	-1.79063
ENSMUSG00000022026	Olfm4	609	41.89	14	79984081	80023139	protein_coding	NA	NA	NA	NA	NA	912.311	1213.8	-0.924475	0.936263	-0.411936
ENSMUSG00000022031	Elp3	2771	44.24	14	65530449	65593075	protein_coding	35.6343	34.9064	0.0278984	0.00711045	0.0297721	111.208	96.4439	0.211503	0.355746	0.205493
ENSMUSG00000022032	Scara5	3794	47.52	14	65666403	65764826	protein_coding	26.2322	59.537	-1.16967	0.974359	-1.18245	8.00117	2.77676	0.658921	0.850653	1.52681
ENSMUSG00000022033	Pbk	1720	40.74	14	65805837	65817822	protein_coding	NA	NA	NA	NA	NA	5.40329	4.10207	0.129258	0.175319	0.397488
ENSMUSG00000022034	Esco2	2913	38.9	14	65819038	65833994	protein_coding	0.438392	1.28943	-0.601429	0.876188	-1.55644	1.95042	2.68141	-0.164992	0.286332	-0.459206
ENSMUSG00000022035	Ccdc25	2230	44.8	14	65837302	65866607	protein_coding	69.1643	108.59	-0.845158	0.948283	-0.650787	96.176	164.433	-0.882052	0.932055	-0.773754
ENSMUSG00000022039	Adam2	2551	42.98	14	66027329	66077733	protein_coding	NA	NA	NA	NA	NA	0.541234	1.23862	-0.389613	0.754903	-1.19441
ENSMUSG00000022041	Chrna2	1933	49.05	14	66135039	66152948	protein_coding	11.6938	13.3362	-0.116712	0.213216	-0.189607	1.40364	1.74911	-0.114428	0.14652	-0.317452
ENSMUSG00000022044	Stmn4	418	48.01	14	66344296	66361680	protein_coding	1.0136	0.482274	0.355629	0.63484	1.07156	3.00144	1.58101	0.299028	0.505615	0.92481
ENSMUSG00000022048	Dpysl2	4520	47.59	14	66802864	66868688	protein_coding	2.4101	1.49194	0.312917	0.572529	0.691903	30.9381	11.5422	0.795945	0.897714	1.42247
ENSMUSG00000022051	Bnip3l	3259	43.51	14	66985239	67008877	protein_coding	109.055	65.0485	1.05886	0.96719	0.745471	316.272	197.945	1.12994	0.952175	0.676063
ENSMUSG00000022053	Ebf2	4352	44.65	14	67233292	67430918	protein_coding	NA	NA	NA	NA	NA	1.15328	1.24969	-0.0432969	0.0196371	-0.115817
ENSMUSG00000022057	Adamdec1	2442	37.94	14	68563380	68582095	protein_coding	3.55093	0.753079	1.04081	0.965024	2.23733	NA	NA	NA	NA	NA
ENSMUSG00000022061	Nkx3-1	3195	49.09	14	69190638	69194662	protein_coding	NA	NA	NA	NA	NA	1.78893	1.12516	0.262789	0.446895	0.668961
ENSMUSG00000022064	Pibf1	1546	41.19	14	99099424	99254493	protein_coding	11.4369	25.0299	-0.809936	0.94286	-1.12996	45.8549	65.8014	-0.415336	0.784137	-0.521042
ENSMUSG00000022070	Bora	1071	42.35	14	99046222	99074540	protein_coding	6.33193	9.99874	-0.331011	0.652559	-0.659101	32.3874	40.1114	-0.175615	0.316408	-0.308581
ENSMUSG00000022074	Tnfrsf10b	3179	48	14	69767472	69784411	protein_coding	NA	NA	NA	NA	NA	5.93619	4.94811	0.127745	0.171933	0.26266
ENSMUSG00000022075	Rhobtb2	5322	49.86	14	69784990	69805636	protein_coding	3.95243	4.57591	-0.111821	0.200658	-0.211318	21.2952	22.4718	-0.0479116	0.0243974	-0.0775847
ENSMUSG00000022089	Bin3	1767	48.75	14	70100105	70138206	protein_coding	11.0921	9.49531	0.125396	0.173696	0.224248	45.0663	58.1455	-0.259706	0.529449	-0.367618
ENSMUSG00000022090	Pdlim2	1523	53.59	14	70164218	70177681	protein_coding	1.96687	1.12645	0.33083	0.601398	0.804117	89.2364	105.634	-0.235324	0.472669	-0.243372
ENSMUSG00000022091	Sorbs3	3061	51.25	14	70180468	70211989	protein_coding	18.6928	17.5576	0.0521964	0.0316218	0.0903861	27.6124	31.4586	-0.103218	0.11923	-0.18814
ENSMUSG00000022092	Ppp3cc	1836	41.94	14	70217865	70289471	protein_coding	11.8016	11.1998	0.0473109	0.0256461	0.0755123	133.668	117.464	0.204908	0.342521	0.186433
ENSMUSG00000022095	Fam160b2	4033	51.58	14	70583296	70599835	protein_coding	3.7337	6.429	-0.400721	0.740608	-0.78399	23.2389	56.3919	-0.850126	0.930724	-1.27895
ENSMUSG00000022096	Hr	321	54.17	14	70552212	70573548	protein_coding	2.37061	2.03662	0.0687257	0.0553177	0.219082	16.744	28.0711	-0.316626	0.647484	-0.745443
ENSMUSG00000022098	Bmp1	4340	50.38	14	70474558	70520234	protein_coding	86.5549	95.211	-0.182186	0.375293	-0.137513	11.1498	3.61453	0.725104	0.877044	1.62514
ENSMUSG00000022099	Dmtn	5418	50.9	14	70601263	70636048	protein_coding	NA	NA	NA	NA	NA	128.618	169.812	-0.500946	0.855663	-0.400845
ENSMUSG00000022100	Xpo7	4472	40.91	14	70654246	70766628	protein_coding	55.9674	78.3208	-0.632925	0.893117	-0.484808	147.839	198.927	-0.599105	0.899216	-0.42821
ENSMUSG00000022102	Dok2	512	50.75	14	70766036	70778495	protein_coding	7.75029	4.08261	0.368922	0.651584	0.924758	47.5277	25.6916	0.497391	0.741228	0.887473
ENSMUSG00000022105	Rb1	411	39.21	14	73183673	73325822	protein_coding	116.471	131.979	-0.289568	0.589727	-0.180345	1181.32	915.346	0.735716	0.880784	0.36801
ENSMUSG00000022109	Med4	1328	44.88	14	73510025	73518849	protein_coding	30.72	59.0219	-0.998521	0.959409	-0.942072	137.816	145.634	-0.0939128	0.0983044	-0.0796104
ENSMUSG00000022112	Gpc5	1638	38.03	14	115092215	116525179	protein_coding	NA	NA	NA	NA	NA	12.6892	3.63836	0.676591	0.858663	1.80224
ENSMUSG00000022114	Spry2	2087	48.51	14	105891947	105896819	protein_coding	4.31236	1.88945	0.568147	0.84552	1.19051	90.1128	150.049	-0.762781	0.924691	-0.73563
ENSMUSG00000022120	Rnf219	3420	41.17	14	104477536	104522645	protein_coding	1.45208	2.84769	-0.427682	0.769608	-0.971674	4.37224	6.31859	-0.246773	0.49992	-0.53123
ENSMUSG00000022123	Scel	2443	40.87	14	103513342	103612797	protein_coding	NA	NA	NA	NA	NA	14.2694	7.53692	0.415521	0.654944	0.92088
ENSMUSG00000022125	Cln5	2445	46.32	14	103070216	103077628	protein_coding	43.99	48.6721	-0.154878	0.31064	-0.145921	173.666	117.828	0.657844	0.850129	0.559632
ENSMUSG00000022131	Gpr180	1875	45.96	14	118137158	118163261	protein_coding	71.5665	37.8218	1.03911	0.964807	0.920066	165.611	71.1239	1.38815	0.972984	1.21939
ENSMUSG00000022142	Nup155	7832	41.11	15	8109273	8161247	protein_coding	11.4682	26.5151	-0.901659	0.953263	-1.20917	17.2546	24.5008	-0.293392	0.602568	-0.505849
ENSMUSG00000022146	Osmr	5491	43.11	15	6813577	6874969	protein_coding	3.95787	0.793938	0.982446	0.959845	2.31763	15.4615	3.47831	0.725435	0.877163	2.15222
ENSMUSG00000022148	Fyb	434	42.83	15	6522853	6663313	protein_coding	22.2008	12.7405	0.437898	0.744653	0.801187	54.8554	55.4351	-0.0100992	0.000384675	-0.0151675
ENSMUSG00000022151	Ttc33	1671	42.19	15	5185525	5218336	protein_coding	44.9139	79.6443	-1.01555	0.960731	-0.826408	184.977	235.259	-0.489323	0.846993	-0.346901
ENSMUSG00000022159	Rab2b	2906	43.29	14	52261759	52279545	protein_coding	0.960842	1.39951	-0.212887	0.444119	-0.542554	2.94858	9.30473	-0.596146	0.898345	-1.65794
ENSMUSG00000022160	Mettl3	2025	43.02	14	52294841	52305128	protein_coding	5.98138	13.372	-0.619636	0.886392	-1.16067	19.5841	59.0434	-0.869067	0.931172	-1.59209
ENSMUSG00000022175	Lrp10	4228	54.42	14	54464137	54471497	protein_coding	31.471	21.0092	0.46937	0.770874	0.583004	290.946	134.516	1.23247	0.960921	1.11298
ENSMUSG00000022176	Rem2	1884	53.07	14	54476100	54480431	protein_coding	NA	NA	NA	NA	NA	0.850886	1.49784	-0.297825	0.611564	-0.815846
ENSMUSG00000022178	Ajuba	3397	55.37	14	54567472	54577558	protein_coding	2.94993	6.88663	-0.657389	0.904577	-1.22312	47.2587	90.913	-0.835886	0.930405	-0.943905
ENSMUSG00000022179	4931414P19Rik	2670	46.37	14	54583663	54605993	protein_coding	2.17089	9.13174	-1.06379	0.965249	-2.0726	14.3825	34.7455	-0.761272	0.92456	-1.27251
ENSMUSG00000022180	Slc7a8	4084	47.3	14	54722209	54781946	protein_coding	1.83384	0.626446	0.657477	0.89582	1.5496	135.451	232.02	-1.04352	0.942355	-0.776478
ENSMUSG00000022184	Fbxo4	1565	40.26	15	3965445	3979573	protein_coding	40.5349	47.9673	-0.24907	0.519934	-0.242888	141.91	114.954	0.379785	0.621674	0.303927
ENSMUSG00000022191	Drosha	4519	44.63	15	12824815	12935291	protein_coding	8.94823	10.0877	-0.114218	0.206817	-0.172923	85.0036	61.401	0.429485	0.669766	0.469261
ENSMUSG00000022195	6030458C11Rik	3966	44.49	15	12808177	12824649	protein_coding	13.1941	14.0544	-0.063283	0.0884497	-0.0911306	41.6887	79.6405	-0.754401	0.923895	-0.933846
ENSMUSG00000022197	Pdzd2	10756	45.94	15	12359711	12739924	protein_coding	NA	NA	NA	NA	NA	53.4371	107.659	-0.940983	0.938432	-1.01056
ENSMUSG00000022199	Slc22a17	4488	55.04	14	54906304	54913132	protein_coding	NA	NA	NA	NA	NA	47.4486	16.5708	0.869909	0.916153	1.51772
ENSMUSG00000022203	Efs	2705	51.89	14	54916535	54926126	protein_coding	NA	NA	NA	NA	NA	1.76051	1.13132	0.24602	0.419568	0.637983
ENSMUSG00000022204	Ngdn	1200	45.2	14	55015454	55024137	protein_coding	68.9599	86.8375	-0.422036	0.764475	-0.33256	262.684	274.098	-0.10657	0.127172	-0.0613598
ENSMUSG00000022205	Sub1	3372	41.46	15	11981339	11996983	protein_coding	134.432	100.185	0.533543	0.820357	0.424211	346.91	207.992	1.30537	0.970013	0.738029
ENSMUSG00000022206	Npr3	6892	42.95	15	11839896	11907287	protein_coding	NA	NA	NA	NA	NA	21.6309	8.6258	0.651766	0.847119	1.32637
ENSMUSG00000022211	Carmil3	5087	55.35	14	55490651	55508272	protein_coding	NA	NA	NA	NA	NA	1.18225	1.13235	0.0222139	0.00909442	0.0622193
ENSMUSG00000022214	Dcaf11	2538	50.3	14	55560006	55570065	protein_coding	386.172	271.601	1.0869	0.969768	0.507751	445.553	391.826	0.355327	0.593161	0.185386
ENSMUSG00000022217	Emc9	340	48.75	14	55581516	55585302	protein_coding	152.397	100.045	0.928415	0.956716	0.607184	293.355	176.606	0.894773	0.920519	0.732115
ENSMUSG00000022218	Tgm1	2791	52.07	14	55700009	55713926	protein_coding	9.07274	4.21887	0.599124	0.864197	1.10468	143.443	256.39	-0.899006	0.933541	-0.837865
ENSMUSG00000022219	Cideb	1212	49.08	14	55754050	55758458	protein_coding	48.5737	27.7542	0.519366	0.808471	0.807469	74.5542	129.227	-0.467552	0.829851	-0.793548
ENSMUSG00000022220	Adcy4	3501	50.85	14	55769057	55784095	protein_coding	2.75858	0.753647	0.8192	0.941203	1.87196	5.69469	1.49036	0.776817	0.892672	1.93396
ENSMUSG00000022221	Ripk3	1892	52.85	14	55784995	55788865	protein_coding	1.96863	0.496787	0.912459	0.955389	1.98649	4.36263	0.918937	0.972003	0.933717	2.24716
ENSMUSG00000022223	Sdr39u1	543	53.11	14	55897283	55900293	protein_coding	8.99407	4.61803	0.453846	0.759323	0.961699	62.7737	136.217	-0.710049	0.919212	-1.11767
ENSMUSG00000022225	Cma1	1090	50.26	14	55941451	55944675	protein_coding	NA	NA	NA	NA	NA	1.93174	1.11282	0.268228	0.455646	0.795682
ENSMUSG00000022231	Sema5a	2375	40.81	15	32244810	32696341	protein_coding	1.84523	0.528121	0.896675	0.953657	1.80486	207.359	139.514	0.696868	0.866683	0.57172
ENSMUSG00000022237	Ankrd33b	7466	47.65	15	31291478	31367726	protein_coding	15.4012	39.0806	-1.1689	0.974315	-1.34341	89.1139	204.777	-1.38973	0.959167	-1.20033
ENSMUSG00000022241	Tars	4093	45.44	15	11382301	11399665	protein_coding	94.0012	98.3766	-0.0920726	0.151628	-0.0656364	95.2836	93.0435	0.036356	0.020522	0.0343213
ENSMUSG00000022245	Skor1	3610	57.01	9	63138170	63148961	protein_coding	NA	NA	NA	NA	NA	0.452085	1.05407	-0.455022	0.820038	-1.22131
ENSMUSG00000022246	Rai14	4909	44.48	15	10568969	10714624	protein_coding	18.0731	42.6972	-1.09335	0.967627	-1.24029	54.9337	90.7476	-0.6164	0.903889	-0.724168
ENSMUSG00000022247	Brix1	2664	40.33	15	10474779	10485947	protein_coding	57.2267	104.998	-1.13964	0.972002	-0.875607	179.441	212.379	-0.32456	0.661615	-0.243133
ENSMUSG00000022248	Rad1	1514	42.49	15	10486018	10499063	protein_coding	5.32199	9.14196	-0.430496	0.771941	-0.780539	48.1473	68.6464	-0.403045	0.770658	-0.511728
ENSMUSG00000022253	Nadk2	4136	43.29	15	9071260	9110891	protein_coding	183.648	137.732	0.606136	0.868243	0.415078	181.863	185.885	-0.0342386	0.0116731	-0.031555
ENSMUSG00000022255	Mtdh	4582	38	15	34082694	34145624	protein_coding	111.352	126.915	-0.324602	0.643697	-0.188745	379.647	329.628	0.394143	0.634899	0.203818
ENSMUSG00000022262	Dnah5	15637	40.97	15	28203752	28472052	protein_coding	NA	NA	NA	NA	NA	1.00097	1.26392	-0.149186	0.241062	-0.336498
ENSMUSG00000022265	Ank	3498	46.94	15	27466677	27594909	protein_coding	54.2343	43.9682	0.294114	0.53865	0.302744	20.0359	6.46665	0.853077	0.91227	1.6315
ENSMUSG00000022272	Myo10	8125	46.9	15	25622525	25813673	protein_coding	13.0393	13.0454	-0.00040733	0.00196386	-0.0006816	82.3007	138.558	-0.850657	0.930729	-0.751519
ENSMUSG00000022285	Ywhaz	3288	43.88	15	36770770	36796929	protein_coding	54.5577	62.0577	-0.217852	0.455013	-0.185827	1260.2	1220.6	0.14741	0.217008	0.0460579
ENSMUSG00000022286	Grhl2	1996	45.07	15	37233036	37363569	protein_coding	NA	NA	NA	NA	NA	25.8559	14.5447	0.46853	0.712336	0.830004
ENSMUSG00000022292	Rrm2b	4561	39.68	15	37923952	37961318	protein_coding	3.99119	9.01668	-0.663286	0.907234	-1.17578	95.6224	119.067	-0.301704	0.619279	-0.316352
ENSMUSG00000022295	Atp6v1c1	2071	43.48	15	38661933	38692446	protein_coding	81.1955	95.1868	-0.380437	0.714584	-0.229362	592.228	562.383	0.234754	0.400021	0.0745992
ENSMUSG00000022297	Fzd6	4325	43.87	15	39006034	39038188	protein_coding	3.88397	10.3302	-0.817541	0.944249	-1.41126	56.6371	125.335	-1.04668	0.942404	-1.14597
ENSMUSG00000022300	Dcaf13	1551	40	15	39112865	39146856	protein_coding	80.84	128.64	-1.09123	0.967488	-0.670199	220.471	252.972	-0.336546	0.681882	-0.198394
ENSMUSG00000022303	Dcstamp	409	45.71	15	39745930	39760938	protein_coding	1.45601	1.98263	-0.138276	0.268863	-0.445389	1.02215	0.909737	0.0617246	0.0518285	0.168081
ENSMUSG00000022305	Lrp12	4109	40.85	15	39870589	39943994	protein_coding	4.93938	18.5614	-1.15839	0.973654	-1.90991	43.7962	153.951	-1.47604	0.960473	-1.8136
ENSMUSG00000022306	Zfpm2	3006	37.29	15	40655035	41104592	protein_coding	1.4916	0.592523	0.544549	0.829072	1.33192	3.6554	1.38991	0.501652	0.745243	1.39504
ENSMUSG00000022307	Oxr1	4599	39.07	15	41447482	41861048	protein_coding	75.7015	66.7537	0.235079	0.421808	0.181473	87.7798	131.503	-0.58993	0.896458	-0.58313
ENSMUSG00000022309	Angpt1	4260	37.48	15	42424723	42676977	protein_coding	NA	NA	NA	NA	NA	34.4549	34.6505	-0.00534399	1.97709e-05	-0.00816785
ENSMUSG00000022313	Utp23	2921	43.43	15	51877429	51884614	protein_coding	4.89054	7.51799	-0.327637	0.64793	-0.620352	22.1158	24.6974	-0.099682	0.111069	-0.159279
ENSMUSG00000022314	Rad21	3956	41.52	15	51962240	51991747	protein_coding	84.7552	113.876	-0.68025	0.914402	-0.426086	835.588	893.174	-0.179077	0.326042	-0.0961492
ENSMUSG00000022315	Slc30a8	1971	39.19	15	52295553	52335798	protein_coding	NA	NA	NA	NA	NA	1.14804	1.06317	0.0467665	0.0318125	0.110793
ENSMUSG00000022322	Shcbp1	2156	38.72	8	4735976	4779567	protein_coding	NA	NA	NA	NA	NA	3.46305	3.94032	-0.0647054	0.0455556	-0.186272
ENSMUSG00000022324	Matn2	395	43.65	15	34306677	34436273	protein_coding	8.72054	7.53061	0.0830203	0.0802217	0.211651	80.9561	44.9257	0.633707	0.837845	0.849599
ENSMUSG00000022325	Pop1	3395	42.55	15	34495304	34530648	protein_coding	4.53106	7.24747	-0.357189	0.685734	-0.67763	25.6033	27.8822	-0.0734732	0.0591654	-0.123014
ENSMUSG00000022329	Stk3	2914	39.58	15	34875496	35178921	protein_coding	17.7823	24.4557	-0.350114	0.677084	-0.459728	118.035	107.447	0.147687	0.217652	0.135592
ENSMUSG00000022330	Osr2	1231	50.68	15	35296098	35303305	protein_coding	NA	NA	NA	NA	NA	47.4181	76.7603	-0.502761	0.856944	-0.694923
ENSMUSG00000022332	Khdrbs3	1887	43.06	15	68928420	69101211	protein_coding	59.6106	30.7391	0.948339	0.958021	0.955496	211.864	121.628	1.11683	0.95105	0.800666
ENSMUSG00000022335	Zfat	4388	45.37	15	68083764	68258856	protein_coding	0.779306	1.90347	-0.492917	0.810426	-1.28837	2.32557	3.6491	-0.268192	0.548401	-0.649958
ENSMUSG00000022338	Eny2	849	38.48	15	44428042	44438256	protein_coding	498.197	431.149	0.463403	0.766647	0.208528	2166.45	1781.41	0.922256	0.92454	0.28231
ENSMUSG00000022339	Ebag9	1945	36.92	15	44619175	44641515	protein_coding	86.9907	85.9246	0.0253029	0.00531092	0.01779	331.886	287.671	0.3532	0.590217	0.206269
ENSMUSG00000022340	Sybu	2655	40.04	15	44671856	44788063	protein_coding	NA	NA	NA	NA	NA	3.22069	1.98388	0.236045	0.402339	0.699049
ENSMUSG00000022347	A1bg	549	42.35	15	60896859	60923012	protein_coding	3.89714	3.33115	0.0848849	0.0837973	0.226398	NA	NA	NA	NA	NA
ENSMUSG00000022350	Washc5	2618	45.53	15	59331997	59374167	protein_coding	46.4477	23.3522	0.903915	0.954525	0.992048	239.213	154.456	0.863498	0.91475	0.631101
ENSMUSG00000022351	Sqle	4467	44.31	15	59315077	59331192	protein_coding	26.9885	20.4517	0.287317	0.525894	0.400126	150.033	117.418	0.437933	0.679157	0.353625
ENSMUSG00000022357	Klhl38	2212	45.24	15	58314573	58324169	protein_coding	NA	NA	NA	NA	NA	0.476006	2.03446	-0.598913	0.89916	-2.09559
ENSMUSG00000022358	Fbxo32	6976	45.37	15	58175879	58214932	protein_coding	2.1121	2.78664	-0.195549	0.405555	-0.39985	6.32472	3.39065	0.361614	0.601438	0.899441
ENSMUSG00000022359	Wdyhv1	1383	45.14	15	58141377	58158665	protein_coding	12.6889	6.53632	0.555433	0.837017	0.957021	33.5652	20.0498	0.46189	0.705363	0.743377
ENSMUSG00000022360	Atad2	2209	40.14	15	58094044	58135082	protein_coding	9.68836	18.7081	-0.628116	0.890749	-0.949335	25.0375	51.3053	-0.660409	0.913228	-1.03502
ENSMUSG00000022361	Zhx1	4839	40.36	15	58047003	58076541	protein_coding	36.9115	31.1177	0.231715	0.414595	0.246336	129.437	122.032	0.0996744	0.114564	0.0849869
ENSMUSG00000022362	Gm29394	1326	41.64	15	58028243	58076425	protein_coding	0.76686	1.11195	-0.198378	0.411896	-0.536052	NA	NA	NA	NA	NA
ENSMUSG00000022364	Tbc1d31	3311	44.17	15	57912199	57970067	protein_coding	4.4783	4.27461	0.0339411	0.0118641	0.0671578	12.8778	21.1145	-0.399265	0.766317	-0.713352
ENSMUSG00000022369	Mtbp	3144	41.12	15	55557408	55626423	protein_coding	1.73808	4.39191	-0.675669	0.912555	-1.33735	23.3832	46.7718	-0.660851	0.913305	-1.00017
ENSMUSG00000022372	Sla	2952	44.94	15	66780819	66831829	protein_coding	3.05611	1.7913	0.369015	0.651703	0.770687	7.7883	3.48701	0.389981	0.631175	1.15932
ENSMUSG00000022377	Asap1	6164	44.81	15	64086857	64382919	protein_coding	6.44519	8.42246	-0.222867	0.465916	-0.386018	25.3208	27.6306	-0.0805037	0.0714733	-0.125944
ENSMUSG00000022378	Fam49b	3797	42.47	15	63929097	64060478	protein_coding	13.7095	34.3881	-1.10764	0.968681	-1.32673	40.7621	49.3956	-0.19063	0.357474	-0.277155
ENSMUSG00000022382	Wnt7b	3134	55.1	15	85535437	85582473	protein_coding	NA	NA	NA	NA	NA	16.5931	4.35995	0.777743	0.892902	1.9282
ENSMUSG00000022385	Gtse1	2641	51.17	15	85859745	85876573	protein_coding	1.19573	3.35748	-0.699696	0.92136	-1.48949	2.93069	4.14278	-0.175048	0.314825	-0.499357
ENSMUSG00000022386	Trmu	468	48.52	15	85879312	85897394	protein_coding	49.225	29.4008	0.669077	0.901516	0.743535	221.15	252.23	-0.243379	0.491971	-0.189713
ENSMUSG00000022390	Zc3h7b	4618	50.87	15	81745057	81796260	protein_coding	29.1708	27.4314	0.0810068	0.0764591	0.0886967	174.501	174.836	-0.00396648	1.77738e-05	-0.00276596
ENSMUSG00000022391	Rangap1	2984	48.03	15	81704248	81745530	protein_coding	99.6235	90.9337	0.191287	0.323497	0.131671	204.431	192.764	0.101136	0.117271	0.084778
ENSMUSG00000022394	L3mbtl2	3487	49.75	15	81663889	81688315	protein_coding	9.70672	8.19769	0.146564	0.222539	0.243765	33.8271	32.1888	0.0451565	0.0299124	0.0716199
ENSMUSG00000022401	Xpnpep3	6058	41.66	15	81400138	81457482	protein_coding	19.9062	22.6808	-0.15163	0.302595	-0.188255	56.7079	54.0886	0.0549222	0.042231	0.0682245
ENSMUSG00000022404	Slc25a17	1724	43.27	15	81318911	81360812	protein_coding	98.9044	63.8532	0.88617	0.952151	0.631276	506	363.412	1.18159	0.955087	0.477529
ENSMUSG00000022407	Adsl	3711	47.49	15	80948490	80970946	protein_coding	13.8439	13.5785	0.0186636	0.00197126	0.0279237	77.882	50.7514	0.522897	0.764051	0.617843
ENSMUSG00000022408	Fam83f	2993	50.45	15	80671847	80700425	protein_coding	NA	NA	NA	NA	NA	2.30717	1.36019	0.318737	0.537073	0.762318
ENSMUSG00000022412	Mief1	5148	47.34	15	80234018	80253371	protein_coding	20.9763	46.7932	-1.04593	0.963388	-1.15754	54.9631	99.7052	-0.764177	0.924811	-0.859206
ENSMUSG00000022414	Tab1	504	50.34	15	80133127	80161707	protein_coding	17.6132	21.6148	-0.176131	0.361349	-0.295362	252.972	399.653	-0.951365	0.939633	-0.65977
ENSMUSG00000022415	Syngr1	819	52.85	15	80091334	80119501	protein_coding	5.94582	1.79848	0.712509	0.919677	1.7251	124.128	50.9262	1.05087	0.943395	1.28534
ENSMUSG00000022420	Dnal4	1011	51.91	15	79761453	79777849	protein_coding	21.5979	15.4196	0.338828	0.61289	0.486119	188.062	167.858	0.205562	0.343839	0.163969
ENSMUSG00000022421	Nptxr	5006	55.12	15	79786351	79804766	protein_coding	NA	NA	NA	NA	NA	1.09011	1.19982	-0.045516	0.0218641	-0.138347
ENSMUSG00000022422	Dscc1	1324	44.48	15	55076099	55090491	protein_coding	NA	NA	NA	NA	NA	1.04288	1.653	-0.258304	0.526292	-0.664522
ENSMUSG00000022426	Josd1	3440	48.5	15	79674251	79687919	protein_coding	33.1138	29.1962	0.164487	0.262665	0.181655	90.5777	126.766	-0.495423	0.851638	-0.484943
ENSMUSG00000022427	Tomm22	1569	49.37	15	79670861	79673400	protein_coding	70.0993	58.8992	0.310798	0.568844	0.251151	277.637	219.332	0.629549	0.835674	0.34008
ENSMUSG00000022428	Cby1	1147	49.81	15	79659199	79667660	protein_coding	10.6353	5.01773	0.546354	0.830431	1.08375	79.0261	75.1186	0.0552906	0.042734	0.0731578
ENSMUSG00000022429	Dmc1	2219	40.72	15	79561497	79605109	protein_coding	NA	NA	NA	NA	NA	0.485445	1.79581	-0.67834	0.915843	-1.88725
ENSMUSG00000022431	Ribc2	1674	49.2	15	85132078	85144570	protein_coding	NA	NA	NA	NA	NA	1.01768	0.909737	0.0540097	0.0410158	0.161767
ENSMUSG00000022434	Fam118a	703	47.94	15	85028948	85062830	protein_coding	30.2027	18.1965	0.533543	0.820357	0.731017	139.518	119.756	0.275848	0.467979	0.220357
ENSMUSG00000022435	Upk3a	1093	53.19	15	85017141	85022547	protein_coding	NA	NA	NA	NA	NA	19.4507	3.85159	0.846429	0.910634	2.33629
ENSMUSG00000022436	Sh3bp1	1917	55.06	15	78899768	78912051	protein_coding	1.63793	0.482274	0.838007	0.943921	1.76395	10.7086	6.9985	0.242496	0.413591	0.613652
ENSMUSG00000022437	Samm50	4629	52.02	15	84192241	84217267	protein_coding	74.6651	40.3749	0.909794	0.955135	0.886975	310.662	137.092	1.38297	0.972778	1.1802
ENSMUSG00000022438	Parvb	3784	51.05	15	84232043	84315688	protein_coding	2.63967	1.17695	0.548887	0.832317	1.16531	15.3885	13.6809	0.0919835	0.100716	0.169682
ENSMUSG00000022439	Parvg	351	51.4	15	84324026	84342978	protein_coding	11.5765	2.41988	1.01048	0.96163	2.25819	21.8964	13.1395	0.33718	0.566324	0.736786
ENSMUSG00000022440	C1qtnf6	2402	54.68	15	78523346	78531416	protein_coding	1.90183	0.798047	0.499419	0.792088	1.25284	4.14917	2.56009	0.260877	0.443821	0.69663
ENSMUSG00000022442	Ttll1	674	49.51	15	83483769	83510893	protein_coding	2.87999	1.91926	0.209243	0.36477	0.585518	33.2949	33.2198	0.0018787	0.000609583	0.00325601
ENSMUSG00000022443	Myh9	7433	52.06	15	77760587	77842175	protein_coding	42.9163	36.9584	0.211861	0.370698	0.215625	196.622	204.073	-0.0716574	0.0561782	-0.0536592
ENSMUSG00000022453	Naga	1913	52.34	15	82329532	82338925	protein_coding	29.6892	11.4534	0.863645	0.948164	1.37416	143.234	80.6094	0.819355	0.904037	0.829357
ENSMUSG00000022454	Nell2	3152	41.84	15	95075230	95528559	protein_coding	NA	NA	NA	NA	NA	3.96365	1.57826	0.415136	0.654555	1.32849
ENSMUSG00000022456	37865	2397	49.6	15	82274893	82294574	protein_coding	NA	NA	NA	NA	NA	1.75324	1.74472	0.00295155	0.000804368	0.00703026
ENSMUSG00000022463	Srebf2	5077	49.63	15	82147181	82205379	protein_coding	28.3811	48.8765	-0.715895	0.926157	-0.784212	59.8744	104.888	-0.774288	0.925533	-0.808838
ENSMUSG00000022466	Rpap3	2271	46.15	15	97675097	97705825	protein_coding	17.0594	12.2151	0.317573	0.58043	0.481898	192.391	120.389	0.900294	0.921334	0.676332
ENSMUSG00000022468	Endou	2408	50.16	15	97711015	97731339	protein_coding	1.55132	0.577831	0.550626	0.833591	1.42478	23.7284	36.8934	-0.393273	0.759279	-0.636745
ENSMUSG00000022469	Rapgef3	4005	53.82	15	97744770	97767972	protein_coding	3.54696	0.85248	0.822875	0.941743	2.05684	167.308	316.853	-1.36209	0.956622	-0.921308
ENSMUSG00000022474	Pmm1	1291	52.21	15	81951108	81960930	protein_coding	4.37293	2.77293	0.247636	0.448132	0.657188	114.166	53.3935	0.827917	0.906137	1.0964
ENSMUSG00000022475	Hdac7	3985	52.98	15	97792664	97844502	protein_coding	4.60765	1.64668	0.681378	0.907291	1.48447	36.0839	23.787	0.39646	0.636967	0.601185
ENSMUSG00000022476	Polr3h	3030	49.36	15	81888228	81926240	protein_coding	14.363	7.06859	0.646312	0.890149	1.02286	79.7794	60.4265	0.333176	0.560038	0.400835
ENSMUSG00000022477	Aco2	2918	46.81	15	81872309	81915133	protein_coding	137.835	153.598	-0.165899	0.337322	-0.156215	486.404	681.081	-0.455964	0.820781	-0.485673
ENSMUSG00000022479	Vdr	4370	49.95	15	97854425	97910630	protein_coding	NA	NA	NA	NA	NA	607.21	715.921	-0.645353	0.910303	-0.237605
ENSMUSG00000022483	Col2a1	4862	54.86	15	97975602	98004695	protein_coding	NA	NA	NA	NA	NA	0.476006	1.26087	-0.569991	0.889934	-1.40537
ENSMUSG00000022484	Hoxc10	1909	47.74	15	102966796	102971893	protein_coding	NA	NA	NA	NA	NA	61.8277	44.4578	0.35835	0.597221	0.475818
ENSMUSG00000022485	Hoxc5	615	49.89	15	102967443	103017429	protein_coding	NA	NA	NA	NA	NA	13.0697	17.946	-0.235077	0.472067	-0.457436
ENSMUSG00000022488	Nckap1l	4992	42.35	15	103453794	103498810	protein_coding	2.7136	1.1364	0.562667	0.841942	1.25573	4.18402	1.68163	0.462736	0.706259	1.31503
ENSMUSG00000022489	Pde1b	4215	47.91	15	103503034	103530052	protein_coding	NA	NA	NA	NA	NA	2.74822	1.59906	0.281328	0.476901	0.781272
ENSMUSG00000022494	Shisa9	1196	43.54	16	11984113	12270902	protein_coding	NA	NA	NA	NA	NA	1.11649	0.909737	0.108576	0.131541	0.295452
ENSMUSG00000022496	Tnfrsf17	815	46.69	16	11313812	11320074	protein_coding	NA	NA	NA	NA	NA	1.39968	0.909737	0.204488	0.34167	0.621579
ENSMUSG00000022501	Prm1	469	47.77	16	10796326	10805839	protein_coding	0.543824	1.48386	-0.418264	0.760757	-1.44815	NA	NA	NA	NA	NA
ENSMUSG00000022504	Ciita	4237	49.29	16	10480059	10528418	protein_coding	1.08774	0.384814	0.601136	0.865364	1.4991	7.30716	2.63688	0.621074	0.831181	1.47048
ENSMUSG00000022505	Emp2	3440	48.44	16	10281749	10313968	protein_coding	5.02647	2.61461	0.441767	0.748567	0.942947	14.2671	6.68981	0.516378	0.758479	1.09266
ENSMUSG00000022510	Trp63	1782	39.57	16	25683763	25892102	protein_coding	NA	NA	NA	NA	NA	4.0081	6.28403	-0.206818	0.400121	-0.648773
ENSMUSG00000022512	Cldn1	3247	40.12	16	26356642	26371841	protein_coding	63.4116	55.195	0.17895	0.295215	0.20021	49.3115	74.9882	-0.475695	0.836261	-0.604738
ENSMUSG00000022515	Anks3	1289	47.79	16	4941436	4964205	protein_coding	26.5221	26.592	-0.00317068	0.0031754	-0.00379764	241.284	253.049	-0.0950962	0.100861	-0.068684
ENSMUSG00000022516	Nudt16l1	1618	56.56	16	4938761	4941032	protein_coding	27.2579	22.7828	0.200832	0.345509	0.258726	241.827	200.576	0.393148	0.634012	0.269831
ENSMUSG00000022517	Mgrn1	3095	48.64	16	4886249	4938296	protein_coding	65.7644	42.6881	0.630924	0.882046	0.623474	390.454	287.067	0.774918	0.8922	0.443764
ENSMUSG00000022518	4930562C15Rik	2724	48.73	16	4835416	4867686	protein_coding	NA	NA	NA	NA	NA	0.750571	2.29337	-0.550149	0.882459	-1.61141
ENSMUSG00000022519	Srl	3698	46.27	16	4480216	4541816	protein_coding	NA	NA	NA	NA	NA	3.55564	1.95851	0.341611	0.57318	0.860354
ENSMUSG00000022523	Fgf12	4137	39.94	16	28160098	28753068	protein_coding	NA	NA	NA	NA	NA	1.98623	1.16951	0.265376	0.451053	0.764124
ENSMUSG00000022525	Hrasls	2916	41.83	16	29209695	29230531	protein_coding	NA	NA	NA	NA	NA	1.34227	1.45507	-0.0359991	0.0130732	-0.11642
ENSMUSG00000022526	Zfp251	4036	44.82	15	76851609	76871435	protein_coding	1.04275	0.871025	0.0930588	0.100194	0.259605	18.3137	21.8674	-0.15132	0.247158	-0.255854
ENSMUSG00000022528	Hes1	344	52.92	16	30064384	30067796	protein_coding	202.31	255.882	-0.648793	0.900628	-0.338912	1820.58	1300.14	1.14619	0.952825	0.485737
ENSMUSG00000022529	Zfp263	3241	45.61	16	3744093	3750790	protein_coding	17.3679	37.9005	-0.943405	0.956042	-1.1258	88.5005	110.601	-0.334247	0.678099	-0.321603
ENSMUSG00000022533	Atp13a3	7220	39.99	16	30312423	30405975	protein_coding	195.863	251.285	-0.703039	0.922424	-0.359477	396.984	395.176	0.0105236	0.00303858	0.00658515
ENSMUSG00000022536	Glyr1	3292	44.34	16	5013909	5049863	protein_coding	110.671	133.33	-0.518082	0.826658	-0.268726	435.834	374.244	0.511456	0.75416	0.219799
ENSMUSG00000022537	Tmem44	4579	48.95	16	30511855	30550842	protein_coding	NA	NA	NA	NA	NA	2.61379	2.01294	0.137833	0.194846	0.376837
ENSMUSG00000022538	Lsg1	3180	45.58	16	30560494	30587592	protein_coding	25.0008	32.3291	-0.345689	0.671601	-0.370856	58.3448	68.1676	-0.188425	0.351556	-0.224481
ENSMUSG00000022540	Rogdi	1355	56.12	16	5008730	5013553	protein_coding	25.4135	10.2743	0.871146	0.949545	1.30656	345.219	343.236	0.0102105	0.00292252	0.00831418
ENSMUSG00000022542	41153	2576	46.92	16	4986858	4997852	protein_coding	NA	NA	NA	NA	NA	0.476006	1.00781	-0.469442	0.831333	-1.08217
ENSMUSG00000022543	4930451G09Rik	2831	49.09	16	4964289	4978962	transcribed_unitary_pseudogene	NA	NA	NA	NA	NA	5.11162	3.67252	0.198878	0.330232	0.477012
ENSMUSG00000022544	Eef2kmt	2170	51.61	16	5244152	5255983	protein_coding	10.3876	4.21747	0.710175	0.91892	1.30042	109.507	46.6754	0.966258	0.932509	1.23029
ENSMUSG00000022545	Ercc4	3480	46.1	16	13109684	13150617	protein_coding	6.22143	9.12987	-0.312504	0.625861	-0.553348	34.3069	55.7152	-0.544071	0.879887	-0.699574
ENSMUSG00000022548	Apod	2074	45.95	16	31296192	31314808	protein_coding	NA	NA	NA	NA	NA	13.3575	5.24822	0.649135	0.84579	1.34775
ENSMUSG00000022550	Adck5	2040	50.42	15	76576358	76595816	protein_coding	23.375	8.6348	0.874873	0.950222	1.43673	44.7797	38.4003	0.135941	0.190498	0.221728
ENSMUSG00000022553	Maf1	1743	55.85	15	76351294	76354380	protein_coding	42.7381	77.9638	-0.96016	0.956958	-0.867283	515.825	306.688	1.33954	0.973087	0.75011
ENSMUSG00000022554	Hgh1	1993	58.43	15	76368898	76371437	protein_coding	6.50752	16.8579	-0.885241	0.951875	-1.37324	27.6345	32.2513	-0.142388	0.221792	-0.222886
ENSMUSG00000022555	Dgat1	1888	51.85	15	76502015	76511953	protein_coding	47.284	34.5761	0.432888	0.739258	0.451577	148.84	91.2975	0.747439	0.884688	0.705112
ENSMUSG00000022556	Hsf1	2002	48.22	15	76477422	76501913	protein_coding	18.1196	20.0782	-0.11085	0.198187	-0.148077	100.057	73.7354	0.389046	0.630333	0.440398
ENSMUSG00000022557	Bop1	2491	55.16	15	76452989	76477277	protein_coding	25.1574	10.3714	0.893269	0.953201	1.27837	72.0848	42.3277	0.552252	0.787017	0.768093
ENSMUSG00000022558	Mroh1	5193	51.17	15	76380261	76453038	protein_coding	13.9065	6.11003	0.675395	0.904519	1.18651	75.628	72.208	0.0530735	0.0397688	0.0667604
ENSMUSG00000022559	Fbxl6	1710	58.49	15	76535721	76538746	protein_coding	21.4868	27.5312	-0.267616	0.5536	-0.357617	87.0001	116.134	-0.395634	0.762073	-0.416702
ENSMUSG00000022560	Slc52a2	5289	53.78	15	76538832	76544608	protein_coding	2.42485	1.23926	0.483861	0.780744	0.968415	80.4938	37.9058	0.729646	0.878662	1.08646
ENSMUSG00000022561	Gpaa1	2107	58.28	15	76331231	76334907	protein_coding	31.8693	18.2571	0.568333	0.845641	0.803712	139.287	75.8923	0.766184	0.890018	0.876032
ENSMUSG00000022562	Oplah	4081	49.83	15	76296601	76328015	protein_coding	62.4477	47.8339	0.317856	0.580909	0.384613	87.0082	208.319	-1.16639	0.945805	-1.25957
ENSMUSG00000022565	Plec	14855	55.43	15	76170974	76232574	protein_coding	10.649	8.48163	0.168506	0.271653	0.328307	13.3364	24.1058	-0.409548	0.77792	-0.854009
ENSMUSG00000022568	Scrib	3071	55.86	15	76047158	76069784	protein_coding	16.9669	19.6113	-0.143023	0.280967	-0.208964	83.765	92.9495	-0.147594	0.236532	-0.1501
ENSMUSG00000022570	Tsta3	1431	54.76	15	75924676	75929832	protein_coding	58.0887	37.6183	0.61005	0.870475	0.626824	199.786	97.472	1.05196	0.943531	1.0354
ENSMUSG00000022574	Naprt	1898	56.49	15	75890956	75894481	protein_coding	124.78	63.7121	1.10973	0.971631	0.96975	194.971	133.841	0.537368	0.775825	0.54274
ENSMUSG00000022575	Gsdmd	1792	53.92	15	75862327	75867408	protein_coding	51.3713	23.8379	0.97226	0.959308	1.10771	11.3371	5.51646	0.399064	0.639303	1.03924
ENSMUSG00000022580	Rhpn1	3360	56.78	15	75704280	75715485	protein_coding	NA	NA	NA	NA	NA	41.1659	39.7871	0.0316302	0.0161933	0.049148
ENSMUSG00000022582	Ly6g	941	48.75	15	75155240	75159126	protein_coding	NA	NA	NA	NA	NA	0.476006	1.10934	-0.476384	0.836806	-1.22066
ENSMUSG00000022583	Ly6f	818	47.68	15	75268421	75272235	protein_coding	NA	NA	NA	NA	NA	16.2954	1.50989	1.31379	0.97116	3.43195
ENSMUSG00000022584	Ly6c2	2680	48.81	15	75108158	75111970	protein_coding	NA	NA	NA	NA	NA	2.53082	1.47199	0.277984	0.471454	0.781837
ENSMUSG00000022586	Ly6i	1156	49.24	15	74979534	74983430	protein_coding	NA	NA	NA	NA	NA	0.981008	1.50819	-0.187959	0.350304	-0.620483
ENSMUSG00000022594	Lynx1	4023	56	15	74747852	74753046	protein_coding	NA	NA	NA	NA	NA	11.5642	7.70954	0.272181	0.462033	0.584951
ENSMUSG00000022595	Lypd2	513	55.26	15	74732247	74734329	protein_coding	NA	NA	NA	NA	NA	39.2972	10.538	0.859067	0.913717	1.89882
ENSMUSG00000022598	Psca	860	56.57	15	74714839	74717069	protein_coding	NA	NA	NA	NA	NA	37.751	17.0213	0.577708	0.804381	1.14918
ENSMUSG00000022602	Arc	3055	58.8	15	74669083	74672570	protein_coding	NA	NA	NA	NA	NA	5.66091	1.98322	0.560868	0.79307	1.51319
ENSMUSG00000022604	Cep97	7911	43.59	16	55899888	55934855	protein_coding	1.19417	2.83602	-0.555221	0.849239	-1.24785	9.96129	18.9085	-0.51319	0.863816	-0.924634
ENSMUSG00000022607	Ptk2	4675	41.23	15	73205102	73423280	protein_coding	18.7998	22.8317	-0.231182	0.483694	-0.280323	78.3764	94.2161	-0.249531	0.506308	-0.265554
ENSMUSG00000022610	Mapk12	1423	52.04	15	89130584	89140703	protein_coding	10.2347	3.3305	0.880735	0.951258	1.61965	46.4892	15.0129	0.758118	0.887871	1.63069
ENSMUSG00000022614	Lmf2	2906	57.6	15	89351004	89355659	protein_coding	15.0201	7.4387	0.601758	0.865726	1.01378	84.0305	47.0583	0.544151	0.781048	0.836463
ENSMUSG00000022615	Tymp	2037	55.8	15	89371931	89377039	protein_coding	20.7529	19.8161	0.0404001	0.0180153	0.0666412	2.27397	1.05928	0.427374	0.667452	1.10212
ENSMUSG00000022620	Arsa	3492	55.19	15	89472476	89477425	protein_coding	26.996	11.9294	0.789197	0.935967	1.17823	16.9373	4.60458	0.855349	0.912824	1.87906
ENSMUSG00000022621	Rabl2	1640	49.76	15	89582533	89591923	protein_coding	3.46138	3.6965	-0.0436454	0.0522472	-0.0948106	55.3374	55.4469	-0.00207466	0.000108559	-0.00285124
ENSMUSG00000022622	Acr	1504	50.32	15	89568326	89574585	protein_coding	NA	NA	NA	NA	NA	2.23873	0.962885	0.514734	0.757052	1.21725
ENSMUSG00000022623	Shank3	7365	51.06	15	89499623	89560261	protein_coding	2.48136	0.832276	0.62326	0.877869	1.576	6.10207	5.1993	0.0922573	0.101198	0.230981
ENSMUSG00000022629	Kif21a	6333	41.04	15	90933276	91049948	protein_coding	31.2852	50.9703	-0.65703	0.904414	-0.704178	192.783	252.832	-0.534125	0.875304	-0.391199
ENSMUSG00000022634	Yaf2	1676	42.85	15	93284278	93336935	protein_coding	86.8697	86.3026	0.0133713	0.000428963	0.00944803	351.411	251.663	0.801891	0.899377	0.481667
ENSMUSG00000022635	Zcrb1	850	43.76	15	93386097	93398334	protein_coding	231.538	230.57	0.00981954	3.92242e-06	0.00603995	934.027	656.635	1.04105	0.942193	0.508373
ENSMUSG00000022636	Alcam	6036	37.99	16	52248996	52454074	protein_coding	59.7582	38.8917	0.625537	0.879126	0.619673	67.3603	29.4896	0.862309	0.914475	1.1917
ENSMUSG00000022637	Cblb	6648	40.59	16	52031225	52208048	protein_coding	4.98388	12.7097	-0.763995	0.935606	-1.35059	22.1783	42.7777	-0.610454	0.90237	-0.94771
ENSMUSG00000022639	Dubr	2052	41.81	16	50719294	50732773	lincRNA	NA	NA	NA	NA	NA	13.6431	6.56207	0.429005	0.669239	1.05595
ENSMUSG00000022641	Bbx	8743	39.13	16	50191844	50432390	protein_coding	5.61792	12.0608	-0.730291	0.929776	-1.10221	67.1733	93.8695	-0.426984	0.795859	-0.482768
ENSMUSG00000022651	Retnlg	593	43.66	16	48872621	48874496	protein_coding	2.83192	0.482274	1.11724	0.972411	2.55386	5.17478	2.30732	0.336194	0.564784	1.16528
ENSMUSG00000022656	Nectin3	9116	39.7	16	46387706	46498525	protein_coding	28.4069	13.6933	0.864754	0.948367	1.05276	133.688	91.5412	0.629118	0.83545	0.546381
ENSMUSG00000022658	Tagln3	1240	45.8	16	45711230	45724608	protein_coding	NA	NA	NA	NA	NA	0.535121	1.45117	-0.464344	0.827342	-1.43928
ENSMUSG00000022659	Gcsam	1796	42.42	16	45610380	45622867	protein_coding	NA	NA	NA	NA	NA	1.5774	0.955673	0.278275	0.471927	0.722958
ENSMUSG00000022661	Cd200	2347	39.49	16	45382135	45409053	protein_coding	2.95686	1.36589	0.494627	0.78845	1.11422	64.1079	32.357	0.617661	0.829317	0.986422
ENSMUSG00000022663	Atg3	2057	36.76	16	45158785	45188538	protein_coding	253.292	218.481	0.406134	0.704125	0.213291	489.031	371.934	0.933825	0.926346	0.39488
ENSMUSG00000022664	Slc35a5	4233	40.28	16	45139573	45158706	protein_coding	17.2653	29.7624	-0.661578	0.90647	-0.785614	99.0733	113.121	-0.186509	0.346384	-0.191298
ENSMUSG00000022667	Cd200r1	1892	38.93	16	44765736	44794978	protein_coding	1.32196	1.02907	0.135595	0.197466	0.361346	1.0472	0.938132	0.0561928	0.0439791	0.158673
ENSMUSG00000022668	Gtpbp8	3415	40.63	16	44736768	44746363	protein_coding	16.7231	18.1252	-0.0806887	0.125308	-0.116157	46.6735	58.7335	-0.255349	0.519609	-0.331581
ENSMUSG00000022672	Prkdc	3063	39.91	16	15637866	15842235	protein_coding	13.4458	15.6376	-0.141909	0.278134	-0.217871	79.0236	68.1371	0.191597	0.315149	0.213845
ENSMUSG00000022673	Mcm4	3589	41.76	16	15623897	15637400	protein_coding	3.71904	2.17819	0.356211	0.635572	0.771802	20.0211	21.6618	-0.0686641	0.0514606	-0.113631
ENSMUSG00000022674	Ube2v2	1042	39.06	16	15552077	15595773	protein_coding	53.9395	54.3823	-0.0122503	0.00981829	-0.0117965	152.402	180.608	-0.302008	0.619874	-0.24498
ENSMUSG00000022676	Snai2	2021	42.42	16	14705852	14709385	protein_coding	14.285	39.6283	-1.18149	0.974931	-1.47203	15.3813	2.57114	0.960256	0.931255	2.5807
ENSMUSG00000022677	Fopnl	1414	43.33	16	14299244	14317405	protein_coding	67.9919	45.2617	0.62096	0.876606	0.587072	240.478	138.509	1.05652	0.944081	0.795927
ENSMUSG00000022678	Nde1	2287	45.8	16	14163275	14192928	protein_coding	13.8306	19.8445	-0.369443	0.700746	-0.52088	43.2758	44.1957	-0.0228244	0.00440949	-0.0303455
ENSMUSG00000022680	Pdxdc1	4228	41.35	16	13833148	13903131	protein_coding	39.0858	26.0874	0.486519	0.7826	0.58329	103.447	109.074	-0.071906	0.0565873	-0.0764153
ENSMUSG00000022681	Ntan1	645	47.78	16	13818845	13835451	protein_coding	66.9291	38.6704	0.828328	0.942529	0.791404	186.485	108.481	0.687985	0.863282	0.78161
ENSMUSG00000022684	Bfar	3003	43.5	16	13671858	13703612	protein_coding	111.878	119.188	-0.158553	0.319644	-0.0913106	205.721	176.326	0.325962	0.54859	0.222442
ENSMUSG00000022685	Parn	2906	43.21	16	13537960	13668170	protein_coding	30.4493	25.8341	0.197115	0.336943	0.237131	72.0681	67.5796	0.0856524	0.0897905	0.0927717
ENSMUSG00000022687	Boc	4451	46.99	16	44485049	44558897	protein_coding	NA	NA	NA	NA	NA	10.8304	2.82301	0.731494	0.879313	1.93979
ENSMUSG00000022696	Sidt1	2901	43.51	16	44240180	44333196	protein_coding	NA	NA	NA	NA	NA	0.771892	1.0819	-0.186942	0.347555	-0.48709
ENSMUSG00000022698	Naa50	3756	38.28	16	44139830	44163366	protein_coding	179.498	181.316	-0.0250909	0.0242558	-0.0145354	429.813	480.425	-0.296885	0.609675	-0.160602
ENSMUSG00000022701	Ccdc191	3779	41.81	16	43889800	43964314	protein_coding	4.6626	7.41234	-0.340416	0.66494	-0.668794	38.4171	54.3026	-0.37606	0.738234	-0.499275
ENSMUSG00000022702	Hira	2044	42.99	16	18877037	18970309	protein_coding	12.0421	27.5065	-0.840792	0.947781	-1.19168	103.317	157.95	-0.723156	0.920596	-0.612393
ENSMUSG00000022710	Usp7	4745	46.16	16	8689595	8792308	protein_coding	79.4736	122.497	-0.992306	0.958949	-0.624195	299.07	459.508	-1.35152	0.955655	-0.619606
ENSMUSG00000022711	Pmm2	1842	48.46	16	8637674	8662467	protein_coding	66.7134	48.8535	0.492397	0.786801	0.449513	126.541	108.314	0.23665	0.403407	0.224387
ENSMUSG00000022718	Dgcr8	4320	43.75	16	18253948	18289246	protein_coding	3.70134	3.87801	-0.0332539	0.0357032	-0.0672692	14.6041	24.1397	-0.366051	0.725354	-0.725038
ENSMUSG00000022721	Trmt2a	2805	50.94	16	18248679	18254772	protein_coding	15.9741	26.2014	-0.576579	0.861435	-0.713907	82.8939	71.3145	0.185759	0.302827	0.21707
ENSMUSG00000022723	Crybg3	4378	42.94	16	59490775	59600979	protein_coding	4.2534	6.10642	-0.313819	0.627862	-0.521713	25.8759	39.288	-0.368971	0.729178	-0.60248
ENSMUSG00000022724	Riox2	2159	43.72	16	59471775	59492461	protein_coding	10.8098	11.872	-0.0768558	0.116833	-0.135233	26.3487	53.768	-0.573545	0.891154	-1.02902
ENSMUSG00000022747	St3gal6	4123	42.52	16	58468125	58524243	protein_coding	2.79605	0.987536	0.671238	0.902552	1.50149	68.3349	43.9068	0.528526	0.768727	0.638179
ENSMUSG00000022748	Cmss1	1150	42.15	16	57302000	57606864	protein_coding	16.5636	5.44759	0.86335	0.94811	1.60432	76.1425	24.7319	1.0241	0.940487	1.62233
ENSMUSG00000022749	Tbc1d23	3690	41.68	16	57168862	57231504	protein_coding	29.6549	58.4081	-1.02346	0.961367	-0.977896	139.354	168.427	-0.33057	0.671943	-0.27337
ENSMUSG00000022750	Klhl22	464	45.17	16	17759618	17793382	protein_coding	93.4795	71.9225	0.509545	0.800215	0.378208	559.1	489.182	0.414476	0.653888	0.192737
ENSMUSG00000022752	Tomm70a	5964	38.31	16	57121703	57156705	protein_coding	123.44	120.556	0.0618048	0.0447574	0.0341084	269.948	333.043	-0.509956	0.86177	-0.303024
ENSMUSG00000022753	Tmem30c	1396	42.1	16	57266139	57292865	protein_coding	NA	NA	NA	NA	NA	0.801044	2.3926	-0.469822	0.831631	-1.57863
ENSMUSG00000022754	Tmem45a	2701	40.71	16	56805161	56886166	protein_coding	2.84436	0.766458	0.864854	0.948385	1.89183	8.11412	1.02273	1.4176	0.974699	2.98801
ENSMUSG00000022756	Slc7a4	3281	49.08	16	17572018	17583214	protein_coding	2.78662	0.68786	0.788475	0.935826	2.01833	9.99566	2.48383	0.660172	0.851256	2.00874
ENSMUSG00000022757	Tfg	1945	38.87	16	56690332	56717450	protein_coding	202.764	215.478	-0.154988	0.31091	-0.0877431	528.627	342.276	1.4155	0.974575	0.627091
ENSMUSG00000022758	P2rx6	1353	51.87	16	17561885	17577800	protein_coding	NA	NA	NA	NA	NA	1.16671	1.26031	-0.0408059	0.0172612	-0.111337
ENSMUSG00000022760	Thap7	1248	55.37	16	17527982	17531136	protein_coding	28.5583	28.2137	0.013178	0.000392661	0.0175137	172.298	136.242	0.332695	0.559277	0.338733
ENSMUSG00000022761	Lztr1	3394	50.54	16	17508688	17526333	protein_coding	32.2415	17.0509	0.722777	0.922706	0.919073	496.489	431.142	0.407871	0.647435	0.203598
ENSMUSG00000022762	Ncam2	4893	35.34	16	81200697	81626828	protein_coding	3.05182	3.45262	-0.0844768	0.133866	-0.178023	2.87581	1.50947	0.360262	0.59972	0.929931
ENSMUSG00000022763	Aifm3	2357	51.22	16	17489611	17507485	protein_coding	4.6155	2.23562	0.505476	0.796887	1.04582	83.5412	58.4971	0.426194	0.666167	0.514123
ENSMUSG00000022765	Snap29	3447	43.58	16	17405986	17430827	protein_coding	39.2542	44.2381	-0.186957	0.386164	-0.172444	243.166	185.294	0.633221	0.837591	0.392126
ENSMUSG00000022768	Ccdc116	2359	48.7	16	17139064	17147229	protein_coding	NA	NA	NA	NA	NA	0.994458	3.19035	-0.537785	0.877044	-1.68173
ENSMUSG00000022769	Sdf2l1	1108	55.61	16	17130138	17132383	protein_coding	132.581	61.6514	0.909765	0.955132	1.10466	140.926	47.2278	1.19993	0.957151	1.57723
ENSMUSG00000022770	Dlg1	6143	38.55	16	31663443	31875129	protein_coding	45.8806	53.996	-0.272663	0.562145	-0.23497	150.075	139.269	0.133244	0.184333	0.107802
ENSMUSG00000022771	Ppil2	2333	48.53	16	17086555	17111257	protein_coding	39.2277	18.611	0.887593	0.952369	1.07572	111.698	87.9672	0.325497	0.547848	0.344564
ENSMUSG00000022772	Senp5	6332	43.66	16	31959672	32003287	protein_coding	16.4618	30.1812	-0.714785	0.92585	-0.874526	59.0625	96.5552	-0.644571	0.91014	-0.709111
ENSMUSG00000022773	Ypel1	3322	48.48	16	17069696	17087045	protein_coding	NA	NA	NA	NA	NA	2.59672	5.14875	-0.38006	0.743228	-0.98753
ENSMUSG00000022774	Ncbp2	2070	44.55	16	31948513	31961781	protein_coding	52.0865	26.7514	0.827364	0.94239	0.961293	300.805	146.967	1.351	0.972992	1.03333
ENSMUSG00000022779	Top3b	1076	46.8	16	16870736	16892990	protein_coding	61.7907	111.362	-1.03871	0.962688	-0.849801	288.829	313.518	-0.195586	0.370654	-0.118334
ENSMUSG00000022781	Pak2	5741	41.94	16	32016290	32079342	protein_coding	31.6926	59.8461	-1.01576	0.960748	-0.91711	202.97	287.198	-0.762996	0.924709	-0.500782
ENSMUSG00000022783	Spag6l	2416	39.77	16	16753016	16829456	protein_coding	NA	NA	NA	NA	NA	2.03399	1.09947	0.373545	0.615314	0.887512
ENSMUSG00000022787	Wdr53	832	43.43	16	32247227	32257083	protein_coding	18.1013	25.9236	-0.36704	0.697771	-0.518172	68.7274	79.2977	-0.171693	0.305382	-0.206394
ENSMUSG00000022788	Fgd4	8342	39.52	16	16416917	16600549	protein_coding	10.9719	24.7163	-0.793276	0.939823	-1.17165	52.9744	110.729	-0.86074	0.930869	-1.06366
ENSMUSG00000022789	Dnm1l	3951	37.09	16	16312230	16358959	protein_coding	72.6758	91.9004	-0.457688	0.789829	-0.338596	289.423	271.124	0.147921	0.218194	0.094225
ENSMUSG00000022790	Igsf11	873	43.45	16	38892671	39027159	protein_coding	153.447	125.516	0.516056	0.805667	0.289875	2218.34	2615.87	-1.02104	0.942561	-0.237806
ENSMUSG00000022792	Yars2	2805	40.85	16	16302965	16309640	protein_coding	30.732	15.7499	0.728564	0.924168	0.964403	118.286	58.4799	0.988071	0.936796	1.01626
ENSMUSG00000022793	B4galt4	2304	45.08	16	38742264	38769049	protein_coding	3.18009	0.731222	0.851072	0.945957	2.12069	12.3848	6.23476	0.42054	0.660123	0.99016
ENSMUSG00000022799	Arhgap31	7964	45.37	16	38598340	38713274	protein_coding	3.02154	0.894309	0.736267	0.925876	1.75644	11.7727	3.07209	0.824994	0.905429	1.93816
ENSMUSG00000022801	Lrch3	5536	41.72	16	32914100	33015647	protein_coding	1.80397	3.71708	-0.471896	0.797854	-1.04299	6.37483	18.1612	-0.738219	0.922171	-1.51041
ENSMUSG00000022802	Lmln	6147	44.29	16	33062521	33127695	protein_coding	0.76946	2.1646	-0.640538	0.896767	-1.49218	14.4372	44.1643	-0.975507	0.941376	-1.61309
ENSMUSG00000022803	Popdc2	2169	49.54	16	38362209	38378216	protein_coding	NA	NA	NA	NA	NA	0.51527	1.43445	-0.551624	0.883061	-1.4771
ENSMUSG00000022808	Snx4	643	42.42	16	33251442	33300269	protein_coding	210.36	225.159	-0.241864	0.505721	-0.0980858	819.148	671.47	0.678712	0.859551	0.286801
ENSMUSG00000022809	Nr1i2	2553	46.02	16	38248323	38294824	protein_coding	127.616	205.385	-1.09846	0.967975	-0.686513	2.75311	5.36259	-0.37002	0.730535	-0.961864
ENSMUSG00000022814	Umps	3484	44.42	16	33954782	33967038	protein_coding	34.6094	17.9425	0.753813	0.9292	0.947784	73.4763	38.5645	0.715879	0.873713	0.930005
ENSMUSG00000022816	Fstl1	3789	45.48	16	37776873	37836514	protein_coding	4.77278	1.2101	0.853242	0.946321	1.9797	70.4904	19.276	1.16374	0.953539	1.87062
ENSMUSG00000022822	Abcc5	5811	44.44	16	20331303	20426394	protein_coding	5.09954	1.48957	0.828923	0.942614	1.77547	57.2976	68.8491	-0.231828	0.464091	-0.264964
ENSMUSG00000022829	Stxbp5l	4394	36.49	16	37114942	37384962	protein_coding	NA	NA	NA	NA	NA	15.422	17.4773	-0.0913498	0.0928531	-0.180492
ENSMUSG00000022831	Hcls1	2016	42.95	16	36934983	36963212	protein_coding	7.30591	6.31932	0.110119	0.137931	0.209296	10.7513	12.7498	-0.122198	0.166562	-0.245967
ENSMUSG00000022832	Ropn1	575	43.84	16	34649921	34678618	protein_coding	NA	NA	NA	NA	NA	0.476006	1.96621	-0.612481	0.902899	-2.04637
ENSMUSG00000022833	Ccdc14	4601	40.78	16	34690616	34725202	protein_coding	0.693142	1.88833	-0.630194	0.891777	-1.44589	4.3711	5.23483	-0.109684	0.134718	-0.260147
ENSMUSG00000022836	Mylk	3077	46.65	16	34745210	35002420	protein_coding	97.6388	115.455	-0.365564	0.695961	-0.241805	443.079	533.709	-0.758417	0.924294	-0.268489
ENSMUSG00000022838	Eaf2	1878	37.25	16	36792884	36875003	protein_coding	1.3357	1.49758	-0.0591059	0.0802325	-0.165043	106.531	66.4321	0.63875	0.840458	0.681325
ENSMUSG00000022840	Adcy5	7008	50.53	16	35154877	35305738	protein_coding	NA	NA	NA	NA	NA	4.0317	3.03256	0.17591	0.281566	0.41085
ENSMUSG00000022841	Ap2m1	2080	50.37	16	20535478	20544909	protein_coding	93.8913	49.5733	1.12133	0.972901	0.921429	459.067	309.66	0.955472	0.930281	0.568021
ENSMUSG00000022843	Clcn2	3128	54.33	16	20702964	20717746	protein_coding	41.6874	18.4275	0.930474	0.956864	1.17775	45.7832	54.4189	-0.186035	0.345101	-0.24929
ENSMUSG00000022844	Pdia5	1809	48.81	16	35397312	35490873	protein_coding	185.372	120.512	1.06585	0.967926	0.621251	103.169	54.2497	0.875216	0.917225	0.927324
ENSMUSG00000022847	Thpo	2416	52.57	16	20724454	20734511	protein_coding	16.4769	31.7966	-0.74111	0.932059	-0.948432	37.6906	77.224	-0.842423	0.930618	-1.03485
ENSMUSG00000022848	Dirc2	5395	44.74	16	35694062	35769356	protein_coding	33.1951	40.9284	-0.305547	0.615131	-0.30213	59.3836	36.0395	0.567877	0.797826	0.720488
ENSMUSG00000022849	Hspbap1	1703	44.23	16	35770375	35828477	protein_coding	3.0839	8.59442	-0.737756	0.931389	-1.47864	18.1752	50.0694	-0.845023	0.930666	-1.46196
ENSMUSG00000022855	Senp2	4499	43.07	16	22009484	22049269	protein_coding	27.1455	20.0163	0.353814	0.632554	0.439534	88.6456	93.4514	-0.0750188	0.0617667	-0.0761675
ENSMUSG00000022856	Tmem41a	1360	46.17	16	21934326	21947552	protein_coding	27.582	35.716	-0.326637	0.646535	-0.372846	114.991	108.785	0.0791653	0.0789811	0.0800437
ENSMUSG00000022861	Dgkg	3555	45.93	16	22468461	22657221	protein_coding	NA	NA	NA	NA	NA	5.27951	8.44288	-0.318211	0.650349	-0.677332
ENSMUSG00000022863	Btg3	3013	41.53	16	78332637	78377192	protein_coding	1.11087	3.26987	-0.66212	0.906712	-1.55754	0.914639	3.09485	-0.609876	0.902218	-1.7586
ENSMUSG00000022867	Usp25	4776	39.3	16	77013706	77116780	protein_coding	55.8421	80.4766	-0.6999	0.921425	-0.527218	216.569	174.787	0.441816	0.683492	0.309226
ENSMUSG00000022876	Samsn1	1890	38.37	16	75858793	76022281	protein_coding	1.37231	0.487132	0.56031	0.84037	1.49422	2.39253	2.11288	0.0533496	0.0401365	0.179327
ENSMUSG00000022881	Rfc4	1228	40.38	16	23113943	23127737	protein_coding	5.2199	1.56429	0.695081	0.913245	1.73851	18.6718	13.5398	0.204133	0.340949	0.463653
ENSMUSG00000022883	Robo1	546	38.82	16	72308306	73046095	protein_coding	14.9439	3.60126	0.935933	0.957247	2.05298	43.5517	7.91974	1.00114	0.938582	2.4592
ENSMUSG00000022885	St6gal1	4506	45.6	16	23224740	23360350	protein_coding	54.3361	24.3473	1.02588	0.963176	1.15815	19.7504	6.29537	0.758857	0.888074	1.64952
ENSMUSG00000022887	Masp1	5345	45.16	16	23449417	23520815	protein_coding	131.036	86.0596	1.13092	0.974186	0.606555	1.74727	1.15431	0.241342	0.411614	0.598067
ENSMUSG00000022893	Adamts1	4884	46.73	16	85793827	85803113	protein_coding	11.8018	18.2679	-0.381032	0.715343	-0.63031	111.816	290.482	-1.71126	0.969199	-1.37732
ENSMUSG00000022894	Adamts5	10791	40.11	16	85856173	85901828	protein_coding	1.22228	0.609051	0.426052	0.731232	1.00494	21.2091	5.97949	0.879533	0.918034	1.82659
ENSMUSG00000022895	Ets2	3890	48.3	16	95702075	95721051	protein_coding	27.2554	59.8888	-1.1643	0.974047	-1.13574	127.036	217.725	-0.992024	0.942173	-0.777262
ENSMUSG00000022898	Vps26c	2547	46.02	16	94497783	94526830	protein_coding	16.9605	20.6948	-0.218334	0.456065	-0.287085	75.9877	79.7486	-0.0658906	0.0472793	-0.0696933
ENSMUSG00000022899	Slc15a2	3994	41.14	16	36750177	36784962	protein_coding	19.4054	23.5747	-0.203554	0.42345	-0.280779	469.082	394.26	0.545681	0.782202	0.250694
ENSMUSG00000022900	Ildr1	3042	45.61	16	36693978	36726804	protein_coding	NA	NA	NA	NA	NA	52.8394	10.5969	1.34935	0.973031	2.31798
ENSMUSG00000022906	Parp9	3548	43.6	16	35938470	35972605	protein_coding	57.5686	52.2288	0.174512	0.285159	0.140437	40.1018	35.7372	0.112501	0.139391	0.166243
ENSMUSG00000022912	Pros1	3303	39.37	16	62854307	62929346	protein_coding	92.3677	64.7018	0.694702	0.913087	0.513583	38.3428	27.5974	0.269934	0.458398	0.474422
ENSMUSG00000022913	Psmg1	1044	45.1	16	95979933	95990960	protein_coding	96.0461	48.8915	1.04751	0.965864	0.974143	350.962	164.676	1.40955	0.974213	1.09169
ENSMUSG00000022941	Ripply3	1531	47.13	16	94328420	94336935	protein_coding	6.549	2.22217	0.689624	0.910946	1.55931	12.2752	5.77833	0.436685	0.677763	1.08703
ENSMUSG00000022945	Chaf1b	1922	47.71	16	93883901	93906115	protein_coding	3.52345	4.99357	-0.247571	0.517015	-0.503083	4.88293	4.23296	0.0840148	0.0870272	0.206079
ENSMUSG00000022946	Dop1b	7319	49.97	16	93711904	93810590	protein_coding	12.7429	21.3248	-0.517899	0.826538	-0.742841	11.2489	7.30026	0.322066	0.542378	0.623762
ENSMUSG00000022947	Cbr3	1170	47.16	16	93683215	93690990	protein_coding	1.6517	0.807821	0.314044	0.574466	1.03185	6.99141	4.22927	0.216795	0.366195	0.725175
ENSMUSG00000022948	Setd4	2408	49.06	16	93583457	93604063	protein_coding	18.384	31.7153	-0.609454	0.880823	-0.786727	7.6343	7.49063	0.011327	0.00334848	0.0274092
ENSMUSG00000022949	Clic6	376	47.02	16	92485736	92541243	protein_coding	NA	NA	NA	NA	NA	1.13041	0.909737	0.0864359	0.0911213	0.313326
ENSMUSG00000022952	Runx1	5861	47.23	16	92601466	92826149	protein_coding	NA	NA	NA	NA	NA	2.08952	0.787715	0.547878	0.783832	1.40742
ENSMUSG00000022957	Itsn1	1562	46.29	16	91729281	91920597	protein_coding	43.6179	53.1426	-0.275696	0.567174	-0.284949	101.679	132.886	-0.440964	0.808543	-0.386167
ENSMUSG00000022960	Donson	416	43.27	16	91676808	91688770	protein_coding	57.8563	84.1281	-0.625874	0.889622	-0.540115	193.119	234.899	-0.33257	0.675311	-0.282551
ENSMUSG00000022962	Gart	3518	45.99	16	91621186	91646952	protein_coding	24.6703	17.6588	0.387028	0.676146	0.482386	71.8089	64.1121	0.144537	0.210349	0.163568
ENSMUSG00000022965	Ifngr2	3708	49.2	16	91547072	91565623	protein_coding	12.213	5.87205	0.678107	0.905789	1.05648	45.1972	29.5813	0.428284	0.668447	0.611546
ENSMUSG00000022967	Ifnar1	3909	46.7	16	91485238	91507441	protein_coding	26.4624	28.7725	-0.105221	0.183927	-0.120748	57.0984	95.7087	-0.63878	0.908925	-0.745201
ENSMUSG00000022969	Il10rb	2791	47.14	16	91406164	91425834	protein_coding	6.88926	2.88859	0.628702	0.880842	1.25398	102.187	82.8784	0.325101	0.547217	0.302144
ENSMUSG00000022972	Cfap298	1430	52.4	16	90925809	90935114	protein_coding	9.42162	13.6412	-0.29653	0.600872	-0.533927	31.356	65.3138	-0.721233	0.920395	-1.05865
ENSMUSG00000022973	Synj1	947	41.2	16	90936092	91011308	protein_coding	63.844	105.213	-1.05961	0.964815	-0.720696	405.262	630.184	-1.43166	0.958763	-0.636919
ENSMUSG00000022978	Mis18a	1333	46.74	16	90719312	90727404	protein_coding	7.04926	5.97481	0.115854	0.151289	0.238581	28.4444	25.0872	0.108479	0.131351	0.181195
ENSMUSG00000022987	Zfp641	4288	48.14	15	98285585	98296161	protein_coding	NA	NA	NA	NA	NA	36.9834	59.3043	-0.514336	0.864516	-0.681261
ENSMUSG00000022992	Kansl2	3596	45.2	15	98517658	98534264	protein_coding	6.21261	15.8651	-0.811129	0.943084	-1.35258	13.0541	36.5265	-0.848701	0.930711	-1.48443
ENSMUSG00000022993	4930415O20Rik	558	45.67	15	98571004	98589580	protein_coding	NA	NA	NA	NA	NA	4.66028	6.1113	-0.127026	0.179404	-0.391065
ENSMUSG00000022994	Adcy6	6038	54.81	15	98589973	98610076	protein_coding	7.15346	8.38214	-0.111121	0.198878	-0.228677	48.9465	91.0221	-0.66143	0.913403	-0.89501
ENSMUSG00000022995	Enah	11229	40.12	1	181896384	182019990	protein_coding	NA	NA	NA	NA	NA	51.8575	36.2841	0.393299	0.634147	0.515213
ENSMUSG00000022999	Lmbr1l	2304	51.78	15	98903917	98918231	protein_coding	17.2957	45.5493	-1.07779	0.966532	-1.39702	72.8642	184.462	-1.33932	0.954608	-1.34004
ENSMUSG00000023000	Dhh	4242	54.13	15	98891152	98898540	protein_coding	NA	NA	NA	NA	NA	1.23531	0.928644	0.157363	0.23996	0.411677
ENSMUSG00000023004	Tuba1b	1743	53.49	15	98931425	98934565	protein_coding	18.542	8.5874	0.608343	0.869502	1.1105	125.865	51.2734	1.15236	0.953012	1.2956
ENSMUSG00000023007	Prpf40b	892	49.65	15	99295087	99317018	protein_coding	35.6355	43.6461	-0.238683	0.499285	-0.292538	151.946	200.687	-0.432998	0.801498	-0.401391
ENSMUSG00000023008	Fmnl3	4137	48.63	15	99317225	99370482	protein_coding	2.6216	0.639276	0.905931	0.954739	2.03594	27.8851	9.0125	0.867833	0.91571	1.62949
ENSMUSG00000023009	Nckap5l	4853	52.53	15	99422035	99457748	protein_coding	NA	NA	NA	NA	NA	1.27835	1.11629	0.0710859	0.0660214	0.195575
ENSMUSG00000023015	Racgap1	3052	45.25	15	99620496	99651656	protein_coding	NA	NA	NA	NA	NA	4.03166	1.65787	0.527058	0.767518	1.28205
ENSMUSG00000023017	Asic1	4114	51.83	15	99670368	99701130	protein_coding	NA	NA	NA	NA	NA	0.856546	2.19112	-0.497483	0.853162	-1.35507
ENSMUSG00000023018	Smarcd1	3307	52.9	15	99702129	99713991	protein_coding	3.88924	11.932	-0.859262	0.949646	-1.61727	41.8806	106.286	-1.12852	0.944773	-1.3436
ENSMUSG00000023021	Cers5	2775	45.41	15	99734881	99772885	protein_coding	3.85814	1.7073	0.532223	0.819276	1.17619	217.846	120.309	1.14279	0.952726	0.856559
ENSMUSG00000023022	Lima1	4109	45.83	15	99778470	99875456	protein_coding	42.9304	36.9686	0.225159	0.400341	0.215701	154.642	139.035	0.202303	0.337237	0.153491
ENSMUSG00000023026	Dip2b	8914	46.04	15	100038664	100219473	protein_coding	3.59762	8.06204	-0.656189	0.904033	-1.1641	15.3585	34.9163	-0.721964	0.920472	-1.18487
ENSMUSG00000023030	Slc11a2	3025	49.17	15	100387898	100425072	protein_coding	34.4197	32.7734	0.0619167	0.0449187	0.0707095	300.584	398.382	-0.70485	0.918658	-0.406383
ENSMUSG00000023032	Slc4a8	11790	49.82	15	100761747	100823968	protein_coding	NA	NA	NA	NA	NA	4.99171	2.40172	0.480304	0.724417	1.05547
ENSMUSG00000023033	Scn8a	533	47.28	15	100869858	101045938	protein_coding	2.01973	0.711736	0.512852	0.802966	1.50475	4.6547	2.99093	0.244985	0.41782	0.638093
ENSMUSG00000023034	Nr4a1	2553	54.5	15	101254269	101274795	protein_coding	10.1453	6.72947	0.307019	0.562188	0.592249	65.3128	27.3642	0.60323	0.820923	1.25507
ENSMUSG00000023036	Pcdhgc4	5024	50.67	18	37815079	37841873	protein_coding	NA	NA	NA	NA	NA	1.40787	0.813121	0.305608	0.516154	0.791969
ENSMUSG00000023039	Krt7	690	51.13	15	101411043	101430313	protein_coding	4.13848	2.31538	0.313955	0.574316	0.837849	612.256	354.124	1.1972	0.956838	0.789879
ENSMUSG00000023043	Krt18	1437	53.79	15	102028180	102032027	protein_coding	187.785	137.899	0.883841	0.951772	0.445469	48.8839	18.6227	0.765662	0.889886	1.39229
ENSMUSG00000023045	Soat2	2208	49.4	15	102150526	102163469	protein_coding	24.2895	10.4827	0.774015	0.93297	1.21233	NA	NA	NA	NA	NA
ENSMUSG00000023046	Igfbp6	1112	52.58	15	102144362	102149511	protein_coding	2.37084	1.55479	0.234269	0.420081	0.608675	32.008	9.62647	0.811147	0.901912	1.73336
ENSMUSG00000023047	Amhr2	1938	50.8	15	102445367	102454633	protein_coding	NA	NA	NA	NA	NA	0.550539	1.61927	-0.594357	0.897808	-1.55643
ENSMUSG00000023050	Map3k12	5185	47.53	15	102497646	102517064	protein_coding	1.67145	2.94679	-0.39482	0.733123	-0.818044	5.01704	9.32053	-0.385404	0.7498	-0.893576
ENSMUSG00000023051	Tarbp2	1819	53.67	15	102518192	102523676	protein_coding	8.14996	11.8195	-0.25288	0.527171	-0.536304	9.9519	38.9842	-0.775031	0.925575	-1.96985
ENSMUSG00000023052	Npff	446	54.08	15	102523839	102524942	protein_coding	2.07549	3.86986	-0.335789	0.658942	-0.898826	7.9635	20.9225	-0.459691	0.823706	-1.39358
ENSMUSG00000023055	Calcoco1	2824	49.45	15	102706777	102722178	protein_coding	17.494	30.1776	-0.569903	0.857574	-0.786618	83.7929	149.988	-0.961629	0.940535	-0.839948
ENSMUSG00000023064	Sncg	852	53.99	14	34370274	34374789	protein_coding	NA	NA	NA	NA	NA	78.3164	46.5494	0.505961	0.749214	0.750553
ENSMUSG00000023066	Rttn	7268	37.4	18	88971790	89131013	protein_coding	0.687238	1.15204	-0.324215	0.643145	-0.745313	4.8677	8.9824	-0.419564	0.788513	-0.883862
ENSMUSG00000023068	Nus1	4605	41.31	10	52417547	52440183	protein_coding	102.531	113.387	-0.222929	0.466049	-0.145198	1575.16	1584.92	-0.0279544	0.00726133	-0.00891028
ENSMUSG00000023072	Cep89	2825	47.3	7	35397035	35438689	protein_coding	3.54666	2.39678	0.279988	0.511977	0.565366	61.4749	59.3052	0.0391164	0.0232797	0.0518386
ENSMUSG00000023074	Mospd1	1782	41.07	X	53344598	53370502	protein_coding	26.3594	30.3995	-0.176696	0.362658	-0.205732	122.562	108.832	0.168736	0.265703	0.171416
ENSMUSG00000023075	Akirin1	3052	43.9	4	123734559	123750345	protein_coding	31.7779	41.6758	-0.385232	0.720743	-0.391186	87.9945	125.913	-0.518039	0.866732	-0.516944
ENSMUSG00000023078	Cxcl13	1150	39.41	5	95956951	95961068	protein_coding	1.69288	0.482274	0.745831	0.927744	1.81156	9.66897	1.52909	1.02362	0.940447	2.66069
ENSMUSG00000023079	Gtf2ird1	3461	49.79	5	134357656	134456716	protein_coding	4.51825	10.0033	-0.600633	0.87572	-1.14663	21.4798	19.1762	0.101036	0.117086	0.163663
ENSMUSG00000023084	Lrrc71	3988	51.97	3	87736923	87748625	protein_coding	NA	NA	NA	NA	NA	1.6388	1.709	-0.0171071	0.00204734	-0.0605202
ENSMUSG00000023088	Abcc1	4845	46.19	16	14361558	14475737	protein_coding	1.21808	0.577244	0.401789	0.69775	1.07735	25.2751	9.98281	0.718249	0.874574	1.3402
ENSMUSG00000023106	Denr	2339	45.22	5	123907175	123928835	protein_coding	91.171	80.6645	0.235905	0.423566	0.176641	275.769	190.777	0.853268	0.912318	0.531573
ENSMUSG00000023110	Prmt5	2691	49.04	14	54507187	54517525	protein_coding	15.9065	19.5259	-0.224462	0.469363	-0.295775	174.289	98.4639	0.791699	0.896541	0.823816
ENSMUSG00000023118	Sympk	4116	51.33	7	19024377	19054618	protein_coding	21.2972	18.6782	0.112427	0.143296	0.189306	34.8861	60.4586	-0.488249	0.846159	-0.793298
ENSMUSG00000023132	Gzma	996	43.89	13	113093825	113100981	protein_coding	2.517	0.566414	0.861671	0.947804	2.15177	2.27538	1.07219	0.371306	0.61289	1.08555
ENSMUSG00000023143	Nagpa	2230	52.82	16	5195289	5204012	protein_coding	16.5697	15.9169	0.0412784	0.0189424	0.0579878	32.1402	40.1777	-0.219781	0.433687	-0.322016
ENSMUSG00000023147	Wrb	1281	50.1	16	96145407	96157852	protein_coding	6.67169	10.5557	-0.361976	0.691566	-0.661901	83.9242	66.7967	0.278846	0.472857	0.329311
ENSMUSG00000023151	Lrrc69	1242	39.72	4	14623620	14796060	protein_coding	0.586998	1.24338	-0.438714	0.778151	-1.08284	0.891799	2.01648	-0.42011	0.789071	-1.17705
ENSMUSG00000023153	Tmem52	622	60.06	4	155469114	155470858	protein_coding	1.99287	2.53526	-0.109866	0.195685	-0.347289	79.371	50.2091	0.399788	0.639956	0.660663
ENSMUSG00000023156	Rpp14	2401	44.32	14	8080367	8091834	protein_coding	31.768	52.3809	-0.734408	0.930689	-0.721467	124.413	105.863	0.268082	0.45541	0.232942
ENSMUSG00000023169	Slc38a1	6966	46.2	15	96571418	96642913	protein_coding	NA	NA	NA	NA	NA	2.68118	1.23773	0.391094	0.632177	1.11517
ENSMUSG00000023170	Gps2	1159	55.21	11	69913888	69916591	protein_coding	26.7669	29.4258	-0.110406	0.197059	-0.136633	227.478	212.179	0.120843	0.156821	0.100446
ENSMUSG00000023186	Vwa5a	4157	38.51	9	38718268	38743337	protein_coding	43.5022	20.1273	0.959431	0.958634	1.11193	106.626	50.0922	0.843805	0.909988	1.0899
ENSMUSG00000023191	P3h3	2850	51.03	6	124841089	124857752	protein_coding	1.70022	0.641416	0.542074	0.82716	1.40639	8.42336	6.22941	0.170464	0.269548	0.4353
ENSMUSG00000023216	Epb42	4115	46.62	2	121017891	121037072	protein_coding	NA	NA	NA	NA	NA	1.28596	1.09988	0.084233	0.0873955	0.225504
ENSMUSG00000023232	Serinc2	1881	51.23	4	130253495	130279205	protein_coding	10.9153	3.1858	0.978668	0.959645	1.77662	64.0944	25.4142	0.80614	0.900555	1.33456
ENSMUSG00000023235	Ccl25	1061	44.84	8	4325210	4360020	protein_coding	16.3936	22.1288	-0.293771	0.596464	-0.43279	77.1758	87.4676	-0.161794	0.277178	-0.1806
ENSMUSG00000023247	Guca2a	594	53.73	4	119637704	119639471	protein_coding	NA	NA	NA	NA	NA	42.0208	7.14444	1.02517	0.940576	2.55621
ENSMUSG00000023249	Parp3	2962	55.1	9	106470322	106476949	protein_coding	36.9326	15.105	0.940574	0.95755	1.28987	230.665	144.855	0.847698	0.910947	0.671192
ENSMUSG00000023257	Cypt1	661	46.89	X	16522869	16523689	protein_coding	NA	NA	NA	NA	NA	0.476006	1.80568	-0.593641	0.897593	-1.92349
ENSMUSG00000023259	Slc26a6	349	54.26	9	108853283	108913049	protein_coding	20.23	8.45175	0.649031	0.891554	1.25917	263.545	278.785	-0.0915101	0.0931879	-0.0811061
ENSMUSG00000023262	Acy1	1467	53.92	9	106432981	106438319	protein_coding	90.5587	51.3977	0.849827	0.945752	0.81715	1810.54	2398.23	-1.08592	0.943859	-0.405547
ENSMUSG00000023267	Gabrr2	1933	47.16	4	33062999	33095865	protein_coding	0.872679	3.02658	-0.848297	0.948616	-1.79416	8.46589	26.2332	-0.77472	0.925558	-1.63166
ENSMUSG00000023272	Creld2	1366	53.74	15	88819646	88826683	protein_coding	255.205	147.887	0.685268	0.90904	0.787159	368.8	330.774	0.277249	0.47026	0.156995
ENSMUSG00000023274	Cd4	3108	47.68	6	124864692	124888221	protein_coding	2.74193	2.76774	-0.0059793	0.0049485	-0.0135175	1.27597	1.42251	-0.0488758	0.0254516	-0.156838
ENSMUSG00000023277	Twf2	1596	52.18	9	106203108	106215389	protein_coding	4.08939	1.00955	0.845083	0.944993	2.01817	35.8487	28.6098	0.186714	0.304863	0.325409
ENSMUSG00000023279	Bmp15	3060	41.62	X	6314107	6320721	protein_coding	NA	NA	NA	NA	NA	1.84289	1.97581	-0.0380431	0.0147799	-0.100474
ENSMUSG00000023284	Zfp605	3158	41.07	5	110110092	110129794	protein_coding	10.6782	8.00499	0.252586	0.458232	0.415698	32.5269	41.1734	-0.210422	0.409502	-0.340076
ENSMUSG00000023286	Ube2j2	1309	46.51	4	155943831	155959604	protein_coding	43.8224	80.7142	-1.0804	0.966739	-0.881155	147.463	197.798	-0.528203	0.872327	-0.423677
ENSMUSG00000023328	Ache	262	57.05	5	137287519	137294466	protein_coding	7.02889	3.03494	0.459589	0.763843	1.21163	84.2103	60.9015	0.294939	0.49903	0.467519
ENSMUSG00000023330	Dtwd1	1276	39.74	2	126152141	126165279	protein_coding	23.581	43.3792	-0.762233	0.935372	-0.879377	65.7672	73.9328	-0.144495	0.227741	-0.168846
ENSMUSG00000023333	Gcm1	2068	45.55	9	78051924	78065624	protein_coding	NA	NA	NA	NA	NA	4.64074	19.6793	-0.975675	0.941385	-2.08425
ENSMUSG00000023336	Wfdc1	921	51.55	8	119666365	119688222	protein_coding	6.33983	1.9651	0.803326	0.938619	1.68984	15.0796	5.44005	0.609437	0.824646	1.47091
ENSMUSG00000023341	Mx2	2476	45.46	16	97535308	97560900	polymorphic_pseudogene	20.3387	40.3932	-0.870258	0.950584	-0.989887	3.18267	4.64942	-0.221227	0.437393	-0.546814
ENSMUSG00000023345	Poc1a	2337	50.93	9	106281061	106350521	protein_coding	1.4994	1.13781	0.152803	0.236582	0.398125	9.36187	6.69826	0.198021	0.328471	0.483009
ENSMUSG00000023348	Trip6	2168	54.6	5	137309654	137314404	protein_coding	8.96243	13.6413	-0.321584	0.639351	-0.606021	100.602	119.618	-0.24616	0.49849	-0.249788
ENSMUSG00000023353	Agap3	3207	53.32	5	24452177	24502047	protein_coding	17.5565	14.6029	0.169466	0.273804	0.265755	51.8453	69.1704	-0.326561	0.665088	-0.415941
ENSMUSG00000023393	Slc17a9	2275	51.21	2	180725263	180742280	protein_coding	8.53557	5.33631	0.367231	0.649425	0.677646	1.84939	1.14421	0.261789	0.445291	0.692701
ENSMUSG00000023403	Stk31	3237	36.91	6	49395604	49469501	protein_coding	NA	NA	NA	NA	NA	0.447656	1.06113	-0.491748	0.848858	-1.24514
