## Supplementary Table 2 for "In-vivo targeted tagging of RNA isolates cell specific transcriptional responses to environmental stimuli and identifies liver-to-adipose RNA transfer" (part 2 of 3)

### Sheet: Sup Table 2 Liv.Kid PD (continued)
annotations								Liver					Kidney
ENSMUSG00000023411	Nfatc4	325	55.58	14	55823144	55833943	protein_coding	2.74876	0.925268	0.465677	0.768282	1.57084	27.2661	12.4131	0.514823	0.75713	1.13524
ENSMUSG00000023452	Pisd	2008	46.94	5	32736301	32785646	protein_coding	41.4353	25.2553	0.613328	0.87233	0.714278	142.088	96.427	0.642638	0.842464	0.559275
ENSMUSG00000023460	Rab12	2010	46.71	17	66494512	66519729	protein_coding	84.922	96.053	-0.269714	0.55716	-0.177691	288.189	195.071	0.927494	0.92534	0.563013
ENSMUSG00000023467	Tulp2	536	49.46	7	45481877	45523632	protein_coding	3.60685	0.949016	0.670556	0.902225	1.92624	1.91304	13.1598	-1.00667	0.942622	-2.7822
ENSMUSG00000023484	Prph	1862	57.16	15	99055174	99058978	protein_coding	NA	NA	NA	NA	NA	0.494289	1.08566	-0.50416	0.857909	-1.13514
ENSMUSG00000023495	Pcbp4	651	57.79	9	106453291	106464012	protein_coding	43.3852	26.4028	0.585619	0.856265	0.716512	538.309	690.704	-0.448299	0.814656	-0.359633
ENSMUSG00000023505	Cdca3	761	50.16	6	124829547	124833701	protein_coding	7.67897	7.18583	0.0498175	0.0286426	0.0957581	28.7835	19.5678	0.28335	0.480198	0.556762
ENSMUSG00000023572	Ccndbp1	1569	42.77	2	121008403	121016904	protein_coding	48.1729	52.3695	-0.131022	0.250204	-0.120506	443.571	293.188	1.28321	0.966695	0.59734
ENSMUSG00000023707	Ogfod2	1596	57.39	5	124112297	124115483	protein_coding	44.4249	31.2333	0.479365	0.777675	0.508284	176.981	139.602	0.355269	0.593082	0.342279
ENSMUSG00000023737	1700082M22Rik	509	41.81	8	104641807	104658558	antisense	0.543824	1.94477	-0.620136	0.886655	-1.83839	2.33708	2.57811	-0.0387887	0.0154455	-0.141606
ENSMUSG00000023755	Rhebl1	1069	47.25	15	98877778	98894540	protein_coding	2.415	3.28143	-0.209219	0.436023	-0.442297	91.8115	205.695	-1.40458	0.959725	-1.16376
ENSMUSG00000023764	Sfi1	3888	46.21	11	3131850	3193463	protein_coding	4.81761	3.15263	0.309244	0.566141	0.61176	28.4003	23.905	0.146878	0.215776	0.248596
ENSMUSG00000023781	Hes7	1809	58.38	11	69120404	69124055	protein_coding	NA	NA	NA	NA	NA	1.00281	0.909737	0.0577028	0.0460658	0.140524
ENSMUSG00000023795	Pisd-ps2	1175	51.28	17	3076578	3084183	transcribed_unprocessed_pseudogene	NA	NA	NA	NA	NA	1.77591	1.08713	0.29691	0.502208	0.70803
ENSMUSG00000023800	Tiam2	5725	44.57	17	3326573	3531344	protein_coding	2.35617	2.04921	0.0964171	0.107263	0.201375	6.44149	5.98251	0.0554425	0.0429436	0.106642
ENSMUSG00000023805	Synj2	5664	48.04	17	5941280	6044290	protein_coding	15.2824	31.1442	-0.760287	0.935115	-1.02709	5.47512	9.06832	-0.352131	0.706035	-0.727947
ENSMUSG00000023806	Rsph3b	2243	46.74	17	6904413	6948682	protein_coding	NA	NA	NA	NA	NA	7.3832	12.2987	-0.286457	0.58811	-0.736192
ENSMUSG00000023826	Prkn	1153	42.21	17	10840384	12063361	protein_coding	5.92841	5.4722	0.0586654	0.0402356	0.115524	65.4549	64.8202	0.0123791	0.00379819	0.0140586
ENSMUSG00000023827	Agpat4	799	47.1	17	12118704	12219645	protein_coding	3.79431	4.21786	-0.069189	0.100437	-0.152674	18.6478	17.9428	0.0245008	0.0106374	0.0556009
ENSMUSG00000023828	Slc22a3	4127	45.07	17	12418960	12507704	protein_coding	9.96631	11.4374	-0.121903	0.22662	-0.198624	1.99864	1.43393	0.184227	0.299568	0.47904
ENSMUSG00000023830	Igf2r	8887	47.96	17	12682406	12769664	protein_coding	22.1383	15.5455	0.406853	0.705176	0.510046	205.269	183.917	0.251172	0.42811	0.158457
ENSMUSG00000023868	Pde10a	2783	45.78	17	8525372	8986648	protein_coding	1.79509	0.411438	0.988962	0.960198	2.12531	7.49752	3.42938	0.438503	0.679793	1.12847
ENSMUSG00000023873	1700010I14Rik	1769	46.02	17	8988333	9011949	protein_coding	NA	NA	NA	NA	NA	3.10987	1.84398	0.272261	0.462161	0.754031
ENSMUSG00000023882	Zfp54	2832	38.1	17	21423227	21435640	protein_coding	2.87178	8.43467	-0.746455	0.933026	-1.55438	12.7162	10.5437	0.14759	0.217426	0.27029
ENSMUSG00000023883	Phf10	1663	39.98	17	14945009	14961273	protein_coding	31.5637	32.942	-0.0521657	0.0672156	-0.0616621	122.04	182.472	-0.640827	0.909357	-0.580325
ENSMUSG00000023885	Thbs2	5895	46.5	17	14665500	14694235	protein_coding	1.22129	0.602182	0.353133	0.631695	1.02013	5.55476	1.45901	0.785974	0.895005	1.92873
ENSMUSG00000023886	Smoc2	2832	46.18	17	14279506	14404790	protein_coding	5.82459	1.41688	0.906722	0.954821	2.03944	63.8924	21.3308	1.02909	0.94092	1.58271
ENSMUSG00000023892	Zfp51	2574	38.81	17	21450374	21465587	protein_coding	12.5712	30.2649	-0.848103	0.948595	-1.26753	42.8088	59.3661	-0.364343	0.723081	-0.471732
ENSMUSG00000023905	Tnfrsf12a	815	57.56	17	23675445	23677468	protein_coding	12.0508	11.075	0.074056	0.0641396	0.121819	153.2	174.141	-0.213442	0.417339	-0.184843
ENSMUSG00000023906	Cldn6	1622	53.69	17	23679249	23682446	protein_coding	NA	NA	NA	NA	NA	3.47121	2.22089	0.234006	0.398678	0.644302
ENSMUSG00000023909	Paqr4	2575	57.13	17	23736186	23740867	protein_coding	NA	NA	NA	NA	NA	7.1803	1.98815	0.843836	0.909995	1.85262
ENSMUSG00000023911	Flywch2	694	49.71	17	23776916	23786081	protein_coding	NA	NA	NA	NA	NA	23.5885	5.03898	0.75797	0.88783	2.22688
ENSMUSG00000023912	Slc25a27	2895	44.07	17	43641891	43667214	protein_coding	1.59035	1.4454	0.0512024	0.0303768	0.137869	6.47249	3.72415	0.356005	0.594082	0.79741
ENSMUSG00000023918	Adgrf4	3060	42.22	17	42656891	42692284	protein_coding	NA	NA	NA	NA	NA	0.423494	1.46143	-0.580916	0.893603	-1.78697
ENSMUSG00000023919	Cenpq	1942	38.48	17	40923051	40935047	protein_coding	4.84697	8.80782	-0.455083	0.788339	-0.861703	44.2811	59.3914	-0.313842	0.642389	-0.423565
ENSMUSG00000023923	Tbc1d5	5435	38.04	17	50733124	51179352	protein_coding	9.65655	15.2227	-0.437557	0.777347	-0.656642	37.412	52.9507	-0.381271	0.744729	-0.501152
ENSMUSG00000023927	Satb1	6243	41.38	17	51736187	51833290	protein_coding	NA	NA	NA	NA	NA	4.43279	2.03891	0.429749	0.670057	1.12041
ENSMUSG00000023931	Efhb	2661	41.85	17	53398889	53463321	protein_coding	NA	NA	NA	NA	NA	0.69065	1.28485	-0.342143	0.690867	-0.895577
ENSMUSG00000023932	Cdc5l	3027	41.76	17	45391884	45433737	protein_coding	24.5632	44.3486	-0.835415	0.947094	-0.852388	104.936	141.475	-0.495441	0.851652	-0.431038
ENSMUSG00000023935	Spats1	1744	45.36	17	45440578	45475415	protein_coding	NA	NA	NA	NA	NA	2.6746	1.76729	0.187239	0.305972	0.597788
ENSMUSG00000023938	Aars2	3349	53.27	17	45506841	45520843	protein_coding	11.8105	5.34461	0.666579	0.900306	1.14392	37.7708	26.0569	0.327715	0.551378	0.535604
ENSMUSG00000023940	Sgo1	3628	39.98	17	53674786	53689333	protein_coding	NA	NA	NA	NA	NA	0.564484	1.443	-0.424625	0.793572	-1.35407
ENSMUSG00000023944	Hsp90ab1	2520	50.25	17	45567775	45573271	protein_coding	1146.5	1115.21	0.120673	0.162599	0.0399131	4820.02	5045.3	-0.220428	0.435346	-0.0658985
ENSMUSG00000023947	Nfkbie	2435	53.44	17	45555703	45563169	protein_coding	1.72159	0.580516	0.663402	0.898761	1.56833	8.55735	8.3012	0.0213598	0.0085331	0.0438447
ENSMUSG00000023952	Gtpbp2	2929	53.38	17	46161032	46169370	protein_coding	22.0014	34.5687	-0.560704	0.852346	-0.651869	57.88	121.879	-0.949287	0.939415	-1.07431
ENSMUSG00000023953	Polh	3238	43.2	17	46171355	46202645	protein_coding	3.34791	4.31865	-0.181202	0.373037	-0.367319	10.0846	14.4854	-0.278324	0.570662	-0.522446
ENSMUSG00000023959	Clic5	5862	45.22	17	44188584	44280172	protein_coding	NA	NA	NA	NA	NA	155.456	101.483	0.707683	0.870711	0.615261
ENSMUSG00000023961	Enpp4	4560	42.52	17	44096308	44105809	protein_coding	22.8307	20.2981	0.129627	0.183607	0.169626	81.7533	64.2889	0.304762	0.514801	0.346708
ENSMUSG00000023963	Cyp39a1	3053	42.79	17	43667425	43751431	protein_coding	18.2085	27.6058	-0.435507	0.775832	-0.600362	12.2019	5.6196	0.472129	0.716063	1.11856
ENSMUSG00000023964	Calcr	3518	37.98	6	3685680	3764714	protein_coding	NA	NA	NA	NA	NA	3.06512	2.18243	0.147678	0.21763	0.49001
ENSMUSG00000023965	Fbxl17	4925	41.21	17	63057452	63500017	protein_coding	23.1228	31.2849	-0.385321	0.720857	-0.436152	60.471	45.3806	0.350017	0.585699	0.414166
ENSMUSG00000023968	Crip3	1035	55	17	46428926	46431776	protein_coding	2.18843	1.45595	0.254503	0.462099	0.587932	4.58135	4.48778	0.0119359	0.00360874	0.0297715
ENSMUSG00000023971	Rrp36	2274	50.07	17	46666324	46674352	protein_coding	10.0522	13.3934	-0.2496	0.520941	-0.414013	32.7967	50.2607	-0.409807	0.778206	-0.615881
ENSMUSG00000023972	Ptk7	2819	50.18	17	46564471	46629504	protein_coding	NA	NA	NA	NA	NA	2.69288	3.34123	-0.0919132	0.0940297	-0.311226
ENSMUSG00000023973	Cnpy3	1908	48.84	17	46735705	46752214	protein_coding	58.1403	43.2091	0.453758	0.759251	0.428203	134.739	88.5982	0.553544	0.787948	0.604815
ENSMUSG00000023977	Ubr2	7633	46.87	17	46928295	47010556	protein_coding	67.1294	96.2013	-0.741688	0.932165	-0.519113	133.333	178.77	-0.541994	0.878968	-0.423071
ENSMUSG00000023982	Guca1a	873	51.12	17	47394558	47400584	protein_coding	24.4663	5.07478	1.08222	0.969395	2.26938	3.20939	0.909737	0.627769	0.834741	1.81878
ENSMUSG00000023984	Gm20517	599	45.34	17	47611589	47683861	protein_coding	1.07915	4.72375	-0.855115	0.949275	-2.13004	7.53762	4.50019	0.252948	0.431007	0.744124
ENSMUSG00000023988	Bysl	3854	49.62	17	47599331	47611492	protein_coding	11.8653	15.4313	-0.253155	0.527693	-0.379118	30.8164	31.6387	-0.0235826	0.00479727	-0.0379907
ENSMUSG00000023990	Tfeb	2342	52.68	17	47737030	47792419	protein_coding	10.3181	12.5771	-0.148073	0.293714	-0.285616	66.1281	129.618	-0.692669	0.917387	-0.970935
ENSMUSG00000023991	Foxp4	3999	52.84	17	47867133	47924645	protein_coding	4.96763	6.31589	-0.164183	0.333234	-0.346426	11.7076	17.0667	-0.265379	0.542149	-0.543735
ENSMUSG00000023992	Trem2	1088	50.3	17	48346401	48354147	protein_coding	1.4973	0.482274	0.614037	0.87273	1.63444	2.6218	2.2953	0.0591588	0.0481322	0.191874
ENSMUSG00000023993	Treml1	1220	50.59	17	48359916	48367176	protein_coding	NA	NA	NA	NA	NA	0.938555	2.09546	-0.383345	0.747282	-1.15875
ENSMUSG00000023994	Nfya	3653	46.13	17	48386885	48409906	protein_coding	8.76156	22.1603	-0.879898	0.95141	-1.33872	51.7676	172.16	-1.6699	0.965223	-1.73363
ENSMUSG00000024006	Stk38	3351	44.5	17	28970880	29007995	protein_coding	52.5405	45.6193	0.214184	0.375951	0.203787	153.822	183.637	-0.342124	0.690837	-0.255592
ENSMUSG00000024007	Ppil1	1462	51.74	17	29250803	29264186	protein_coding	9.51271	9.35813	0.0129777	0.000355033	0.0236364	61.4124	58.6566	0.0558051	0.0434441	0.0662375
ENSMUSG00000024011	Pi16	3288	52.83	17	29317680	29330593	protein_coding	NA	NA	NA	NA	NA	12.2926	6.65236	0.350684	0.586653	0.885856
ENSMUSG00000024013	Fgd2	2640	53.48	17	29360914	29379661	protein_coding	2.84707	0.572008	1.02607	0.963198	2.31537	9.05379	2.15398	0.809816	0.901557	2.07152
ENSMUSG00000024018	Ccdc167	2971	49.79	17	29687357	29717044	protein_coding	3.63532	6.03898	-0.375242	0.707989	-0.732222	4.14042	7.34207	-0.325425	0.663119	-0.826412
ENSMUSG00000024019	Cmtr1	6380	48.04	17	29660595	29705979	protein_coding	2.33837	3.16849	-0.230441	0.482135	-0.438291	10.7134	6.76894	0.285151	0.483137	0.662414
ENSMUSG00000024028	Tff2	584	50.15	17	31141049	31144282	protein_coding	1.64701	0.633683	0.591687	0.859857	1.37801	NA	NA	NA	NA	NA
ENSMUSG00000024029	Tff3	493	51.39	17	31125306	31129646	protein_coding	1.68145	0.482274	0.585087	0.855948	1.80178	NA	NA	NA	NA	NA
ENSMUSG00000024030	Abcg1	3610	50.69	17	31057698	31115777	protein_coding	4.4798	1.16691	0.888638	0.95253	1.94074	17.2033	4.86981	0.842122	0.909575	1.82074
ENSMUSG00000024032	Tff1	478	52.57	17	31161396	31165053	protein_coding	1.1338	0.743704	0.20636	0.358189	0.608367	1.04926	5.57117	-0.649602	0.91117	-2.40861
ENSMUSG00000024033	Rsph1	1164	48.37	17	31255019	31277356	protein_coding	1.48924	0.749148	0.312667	0.572095	0.991258	6.68724	4.03613	0.280279	0.475193	0.728439
ENSMUSG00000024036	Slc37a1	2929	50.28	17	31295483	31350696	protein_coding	2.20079	2.59122	-0.105038	0.183467	-0.23561	5.19235	1.88989	0.567129	0.797325	1.45809
ENSMUSG00000024037	Wdr4	3618	50.65	17	31494323	31519974	protein_coding	14.4109	13.2733	0.077888	0.0707951	0.118642	53.3968	62.1332	-0.168443	0.29617	-0.218611
ENSMUSG00000024041	Cryaa	1117	55.35	17	31677933	31681724	protein_coding	NA	NA	NA	NA	NA	4.11568	1.55669	0.461429	0.704876	1.40264
ENSMUSG00000024043	Arhgap28	5322	44.41	17	67842713	68004120	protein_coding	NA	NA	NA	NA	NA	4.15777	2.23079	0.35292	0.589827	0.898254
ENSMUSG00000024044	Epb41l3	559	44.06	17	69075683	69289989	protein_coding	7.63989	3.12726	0.549837	0.833027	1.28865	531.69	507.284	0.153953	0.23213	0.0677916
ENSMUSG00000024049	Myom1	2212	43.34	17	71002633	71126856	protein_coding	1.29578	2.4981	-0.352638	0.680185	-0.947009	12.7867	10.8773	0.115577	0.145704	0.233322
ENSMUSG00000024050	Wiz	6426	49.23	17	32354055	32389401	protein_coding	5.69479	10.1827	-0.488206	0.807507	-0.838404	23.8458	34.0568	-0.337808	0.683941	-0.514206
ENSMUSG00000024053	Emilin2	3939	47.58	17	71252172	71311978	protein_coding	1.57306	0.790091	0.414602	0.716195	0.993483	3.38582	1.46883	0.39784	0.638203	1.20484
ENSMUSG00000024056	Ndc80	2201	41.67	17	71496100	71526857	protein_coding	NA	NA	NA	NA	NA	1.78565	0.880785	0.400691	0.640774	1.01959
ENSMUSG00000024059	Clip4	731	43.52	17	71768473	71864273	protein_coding	8.19044	4.09556	0.455455	0.760645	0.99988	699.388	697.693	0.00858293	0.0023188	0.00350113
ENSMUSG00000024063	Lbh	3069	46.96	17	72918305	72941947	protein_coding	8.7723	3.94008	0.668414	0.901199	1.15473	84.3132	98.4743	-0.216148	0.424338	-0.223989
ENSMUSG00000024064	Galnt14	2990	45.49	17	73493228	73710453	protein_coding	NA	NA	NA	NA	NA	267.284	207.181	0.560618	0.792897	0.367485
ENSMUSG00000024066	Xdh	1768	44.56	17	73883895	73950196	protein_coding	172.692	129.819	0.509195	0.799925	0.411699	30.2345	18.0379	0.373968	0.61576	0.74517
ENSMUSG00000024069	Slc30a6	1589	44.17	17	74395608	74424221	protein_coding	28.0605	34.1522	-0.24928	0.520334	-0.28344	150.555	101.476	0.661997	0.85213	0.569146
ENSMUSG00000024073	Birc6	15768	39.48	17	74528295	74703356	protein_coding	29.0444	42.3409	-0.532104	0.8356	-0.543793	125.724	120.949	0.064679	0.056197	0.0558624
ENSMUSG00000024074	Crim1	5995	44.43	17	78200248	78376592	protein_coding	9.32843	7.06469	0.235531	0.42277	0.401008	186.335	178.775	0.0789566	0.0786384	0.0597486
ENSMUSG00000024076	Vit	2708	45.17	17	78508064	78627408	protein_coding	NA	NA	NA	NA	NA	1.48681	1.05856	0.183894	0.298854	0.490116
ENSMUSG00000024077	Strn	8629	40.37	17	78649913	78737196	protein_coding	6.32649	12.528	-0.632227	0.89278	-0.985677	28.4125	56.2159	-0.674525	0.915371	-0.984453
ENSMUSG00000024078	Ttc27	2838	42.54	17	74717732	74863570	protein_coding	12.237	7.1754	0.488717	0.784144	0.770113	43.9106	20.9315	0.685174	0.862174	1.0689
ENSMUSG00000024079	Eif2ak2	4313	43.57	17	78852564	78882573	protein_coding	13.4054	12.2776	0.0870979	0.0880778	0.126785	39.6724	42.5803	-0.0733708	0.0589969	-0.102049
ENSMUSG00000024081	Cebpz	4070	41.25	17	78919006	78937066	protein_coding	63.7066	74.3323	-0.280717	0.575416	-0.222547	159.975	147.064	0.171727	0.272352	0.121405
ENSMUSG00000024083	Pja2	4740	38.15	17	64281005	64331916	protein_coding	47.2549	65.003	-0.521994	0.829189	-0.460043	167.888	196.525	-0.28169	0.577936	-0.227217
ENSMUSG00000024084	Qpct	2059	42.93	17	79051906	79090378	protein_coding	20.7563	7.92778	0.89442	0.953363	1.38856	8.17285	2.07705	0.743464	0.883401	1.9763
ENSMUSG00000024087	Cyp1b1	1436	44.37	17	79701537	79715061	protein_coding	3.86426	1.16242	0.601321	0.865472	1.73306	126.284	41.5616	1.10945	0.950167	1.60335
ENSMUSG00000024091	Vapa	3369	39.17	17	65578327	65613555	protein_coding	194.227	227.353	-0.513681	0.82379	-0.22719	577.155	438.611	0.834994	0.907842	0.396018
ENSMUSG00000024096	Ralbp1	3811	47.04	17	65848418	65885798	protein_coding	47.4576	42.1292	0.183804	0.306293	0.171819	260.816	162.212	0.987134	0.936638	0.685151
ENSMUSG00000024101	Washc1	2905	52.63	17	66111545	66120503	protein_coding	11.238	12.6351	-0.104409	0.181887	-0.169051	62.3351	59.9867	0.0436657	0.0282059	0.0554023
ENSMUSG00000024104	Washc2	4307	44.17	6	116208038	116262686	protein_coding	32.0693	35.9485	-0.13982	0.272815	-0.164739	61.2895	133.038	-0.930665	0.937074	-1.11813
ENSMUSG00000024107	Lhcgr	1073	43.39	17	88716481	88791990	protein_coding	NA	NA	NA	NA	NA	1.2065	0.909737	0.136284	0.191284	0.407302
ENSMUSG00000024109	Nrxn1	8118	37.19	17	90033631	91093071	protein_coding	4.42769	1.36984	0.815962	0.940708	1.69255	NA	NA	NA	NA	NA
ENSMUSG00000024114	Prss41	1088	49.61	17	23836785	23844172	protein_coding	1.00803	0.552241	0.374915	0.659399	0.868176	2.84297	0.971586	0.637559	0.83984	1.54898
ENSMUSG00000024118	Tedc2	2166	51.24	17	24215054	24220851	protein_coding	36.897	48.7719	-0.432713	0.773737	-0.402545	5.64095	8.31248	-0.231788	0.463991	-0.559341
ENSMUSG00000024120	Lrpprc	4393	42.84	17	84705247	84790789	protein_coding	105.615	104.486	0.0216306	0.00328479	0.0155073	216.818	205.243	0.106279	0.127052	0.0791461
ENSMUSG00000024121	Atp6v0c	2567	54.02	17	24163866	24169702	protein_coding	9.1205	10.612	-0.109067	0.193653	-0.21851	18.6504	89.4663	-1.21497	0.948716	-2.26214
ENSMUSG00000024122	Pdpk1	7161	43.4	17	24073680	24150924	protein_coding	19.0517	46.7371	-1.17303	0.974533	-1.29465	61.4736	125.766	-1.00011	0.942477	-1.0327
ENSMUSG00000024124	Prss30	1481	49.34	17	23972126	23980566	protein_coding	NA	NA	NA	NA	NA	1.02935	0.966214	0.0287946	0.0138463	0.0913252
ENSMUSG00000024125	Sbpl	878	50.66	17	23953084	23955274	protein_coding	NA	NA	NA	NA	NA	0.667998	1.13639	-0.29594	0.607765	-0.766545
ENSMUSG00000024127	Prepl	3255	43.41	17	85063470	85090241	protein_coding	28.2202	20.5457	0.379266	0.66527	0.457892	332.318	242.611	0.800275	0.898924	0.453923
ENSMUSG00000024131	Slc3a1	2271	45.84	17	85028376	85064236	protein_coding	22.8608	10.6632	0.65968	0.896918	1.10023	565.209	638.79	-0.184146	0.339965	-0.176559
ENSMUSG00000024135	Srbd1	1474	41.26	17	85984665	86145175	protein_coding	51.7322	54.2556	-0.0764836	0.116022	-0.0687079	88.1636	71.0884	0.289118	0.489594	0.310569
ENSMUSG00000024136	Dnase1l2	1543	54.61	17	24440081	24443105	protein_coding	0.784647	1.90835	-0.512892	0.823273	-1.28221	2.61864	6.00815	-0.409339	0.777691	-1.1981
ENSMUSG00000024137	E4f1	2708	48.04	17	24443778	24470313	protein_coding	9.77785	15.3157	-0.387302	0.723416	-0.64742	50.3049	75.538	-0.492406	0.849362	-0.586503
ENSMUSG00000024140	Epas1	5516	48.5	17	86753700	86833410	protein_coding	122.727	176.539	-1.0257	0.961551	-0.524526	219.836	136.996	0.984592	0.936195	0.682298
ENSMUSG00000024142	Mlst8	3223	54.03	17	24473551	24479078	protein_coding	2.30837	2.73366	-0.102588	0.17731	-0.24396	19.0762	21.3157	-0.0985668	0.108558	-0.160143
ENSMUSG00000024143	Rhoq	4151	47.81	17	86963082	87000069	protein_coding	9.66034	4.83188	0.543996	0.828645	0.999489	107.023	65.6854	0.634187	0.838093	0.704274
ENSMUSG00000024145	Pigf	988	41.49	17	86997256	87025406	protein_coding	5.90541	6.94407	-0.110711	0.197835	-0.233743	42.3701	39.0416	0.0706001	0.0652565	0.118036
ENSMUSG00000024151	Msh2	3283	45.08	17	87672330	87723713	protein_coding	7.58873	3.392	0.599557	0.864447	1.16172	27.8268	20.5491	0.27435	0.465547	0.437398
ENSMUSG00000024160	Spsb3	1641	54.54	17	24886643	24892152	protein_coding	1.01078	1.42073	-0.174632	0.357872	-0.491167	2.58759	17.0362	-0.865058	0.930997	-2.71892
ENSMUSG00000024163	Mapk8ip3	7278	49.38	17	24892153	24936977	protein_coding	9.21653	14.3208	-0.365163	0.69547	-0.635815	40.9997	67.9455	-0.564661	0.888044	-0.728766
ENSMUSG00000024165	Jpt2	1430	44.75	17	24937419	24960689	protein_coding	30.1046	14.1539	0.722413	0.922607	1.08878	44.2922	34.5271	0.236728	0.403545	0.359325
ENSMUSG00000024169	Ift140	6942	48.33	17	25016085	25099495	protein_coding	3.92359	2.45716	0.318389	0.581803	0.675184	14.8701	13.4444	0.079121	0.0789083	0.145411
ENSMUSG00000024170	Telo2	3358	52.54	17	25099570	25115967	protein_coding	4.24787	4.3503	-0.0174467	0.0149978	-0.0343734	12.7268	11.9664	0.0454005	0.0302004	0.0888847
ENSMUSG00000024173	Tpsab1	1156	54.66	17	25343245	25345562	protein_coding	NA	NA	NA	NA	NA	0.610415	2.74077	-0.638398	0.908844	-2.16672
ENSMUSG00000024174	Pot1b	3582	39.8	17	55651951	55712628	protein_coding	1.90835	3.74694	-0.473268	0.798642	-0.973388	5.97131	8.771	-0.248069	0.502927	-0.554693
ENSMUSG00000024175	Tekt4	1084	52.08	17	25454615	25476602	protein_coding	0.543824	1.02879	-0.346101	0.672115	-0.919743	NA	NA	NA	NA	NA
ENSMUSG00000024177	Nme4	912	52.32	17	26091734	26095508	protein_coding	6.51626	3.66129	0.361671	0.642402	0.831692	52.8842	11.9366	1.07638	0.946204	2.14745
ENSMUSG00000024180	Tmem8	3464	54.25	17	26113316	26123254	protein_coding	27.4065	15.3699	0.629783	0.881431	0.834409	734.995	537.843	1.06189	0.9447	0.450549
ENSMUSG00000024182	Axin1	3777	44.22	17	26138688	26195811	protein_coding	13.5335	19.3404	-0.352549	0.680075	-0.515082	57.3454	83.4075	-0.441744	0.809205	-0.5405
ENSMUSG00000024184	Pdia2	1721	54.58	17	26195999	26199087	protein_coding	NA	NA	NA	NA	NA	1.19852	1.1519	0.020447	0.00798489	0.057237
ENSMUSG00000024186	Rgs11	2086	53.12	17	26202951	26211324	protein_coding	NA	NA	NA	NA	NA	36.8032	23.5773	0.365623	0.606378	0.642434
ENSMUSG00000024187	Fam234a	3714	48.19	17	26211822	26244242	protein_coding	35.6491	16.4816	0.784831	0.935107	1.11301	160.007	80.7713	0.978624	0.935065	0.986217
ENSMUSG00000024191	Bnip1	1085	47.59	17	26781079	26792565	protein_coding	74.0232	115.447	-0.909196	0.953842	-0.641182	135.025	129.796	0.050223	0.0360732	0.0569771
ENSMUSG00000024193	Phf1	2429	57.64	17	26933127	26937890	protein_coding	12.1677	16.5101	-0.262898	0.545407	-0.440286	51.8128	98.0912	-0.824309	0.929596	-0.920815
ENSMUSG00000024197	Plin3	3645	51.14	17	56277476	56292873	protein_coding	28.6773	26.6239	0.0810968	0.0766227	0.107186	127.879	62.8357	0.87246	0.916679	1.02513
ENSMUSG00000024201	Kdm4b	4577	53.71	17	56326062	56402870	protein_coding	5.59464	6.89755	-0.159216	0.321262	-0.30204	18.9684	27.1548	-0.303492	0.622774	-0.517607
ENSMUSG00000024206	Rfx2	3283	50.99	17	56775897	56831013	protein_coding	NA	NA	NA	NA	NA	4.44561	8.39303	-0.443379	0.81059	-0.916811
ENSMUSG00000024210	Ip6k3	2307	51.96	17	27143969	27167764	protein_coding	NA	NA	NA	NA	NA	1.63248	1.02785	0.31047	0.523905	0.667435
ENSMUSG00000024212	Mllt1	3636	51.88	17	56892611	56935415	protein_coding	11.3095	8.43012	0.255702	0.464518	0.423907	33.4511	30.2206	0.0968202	0.109338	0.146521
ENSMUSG00000024213	Nudt3	2223	49.88	17	27579382	27623495	protein_coding	28.6804	30.0772	-0.0632972	0.088478	-0.0686065	234.55	197.202	0.328012	0.55185	0.250218
ENSMUSG00000024215	Spdef	1921	53.88	17	27714352	27728955	protein_coding	NA	NA	NA	NA	NA	0.54695	1.06641	-0.437128	0.805204	-0.963281
ENSMUSG00000024217	Snrpc	984	45.73	17	27838150	27851968	protein_coding	51.6296	52.3875	-0.0220477	0.0203232	-0.0210237	220.475	88.7373	1.15844	0.953252	1.313
ENSMUSG00000024218	Taf11	2207	48.48	17	27901122	27909844	protein_coding	22.8781	27.6627	-0.216706	0.452508	-0.273975	99.3367	101.826	-0.0372809	0.0141406	-0.0357106
ENSMUSG00000024219	Anks1	5819	50.65	17	27909306	28062775	protein_coding	34.8227	82.2021	-1.17411	0.974588	-1.23915	44.9487	82.4995	-0.727858	0.921085	-0.876105
ENSMUSG00000024220	Zfp523	2864	51.48	17	28177129	28205886	protein_coding	10.8399	9.93364	0.0706051	0.0583781	0.125956	43.3054	53.4474	-0.213167	0.416627	-0.303575
ENSMUSG00000024223	Armc12	1293	49.3	17	28530806	28539110	protein_coding	NA	NA	NA	NA	NA	2.3033	4.74516	-0.321039	0.655411	-1.04275
ENSMUSG00000024231	Cul2	3727	39.9	18	3382988	3436377	protein_coding	68.1366	89.9122	-0.5626	0.853416	-0.400088	178.264	229.988	-0.499476	0.854609	-0.367544
ENSMUSG00000024232	Bambi	5074	43.68	18	3507923	3516404	protein_coding	1.71037	1.23344	0.205106	0.355327	0.471615	6.39398	1.62581	0.704393	0.869494	1.97556
ENSMUSG00000024234	Mtpap	2110	40.56	18	4375592	4397330	protein_coding	49.5155	66.8862	-0.497881	0.813557	-0.433829	160.98	175.062	-0.160889	0.274583	-0.120985
ENSMUSG00000024235	Map3k8	2569	43.58	18	4331327	4353015	protein_coding	6.4369	6.68619	-0.0286489	0.0290611	-0.0548186	12.1793	3.3753	0.684729	0.861995	1.85135
ENSMUSG00000024236	Svil	7907	45.35	18	4920540	5119299	protein_coding	9.78747	19.0658	-0.606899	0.879369	-0.96198	20.8636	27.5264	-0.240508	0.485165	-0.399827
ENSMUSG00000024246	Thumpd2	1833	44.06	17	81026332	81065082	protein_coding	5.42802	14.5497	-0.803319	0.941629	-1.42249	25.1576	44.0939	-0.538009	0.877148	-0.809583
ENSMUSG00000024247	Pkdcc	2446	55.01	17	83215292	83225070	protein_coding	19.2355	34.4017	-0.67463	0.912133	-0.838709	29.6963	24.0309	0.166145	0.259896	0.305395
ENSMUSG00000024251	Thada	7784	43.68	17	84190076	84466205	protein_coding	3.1228	3.57658	-0.0982456	0.166566	-0.195739	12.821	17.3004	-0.235509	0.473119	-0.432299
ENSMUSG00000024253	Dync2li1	1354	44.22	17	84626496	84655588	protein_coding	3.00365	1.29716	0.48255	0.779846	1.21136	316.968	178.476	1.32745	0.972569	0.828605
ENSMUSG00000024254	Abcg8	2415	49.69	17	84676302	84700333	protein_coding	155.485	142.134	0.192713	0.326786	0.129523	NA	NA	NA	NA	NA
ENSMUSG00000024259	Slc25a46	1823	39.05	18	31556111	31609911	protein_coding	115.049	142.385	-0.514821	0.82453	-0.30755	454.3	414.725	0.259816	0.442116	0.131491
ENSMUSG00000024260	Sap130	749	42.82	18	31634371	31723061	protein_coding	73.7949	120.123	-1.04195	0.962996	-0.702918	271.276	319.883	-0.405918	0.773899	-0.237784
ENSMUSG00000024268	Celf4	2899	49.09	18	25477632	25754157	protein_coding	3.17989	0.99335	0.724267	0.923109	1.6786	3.62681	3.14429	0.0828595	0.0850914	0.205965
ENSMUSG00000024269	Tpgs2	3424	40.76	18	25127223	25169007	protein_coding	6.34432	3.08269	0.495495	0.7891	1.04128	35.8274	15.7079	0.702702	0.868867	1.18957
ENSMUSG00000024270	Slc39a6	3882	45.87	18	24579881	24603817	protein_coding	1.83648	2.22997	-0.118254	0.217201	-0.280078	11.8161	7.80515	0.270664	0.459577	0.598255
ENSMUSG00000024271	Elp2	429	44.23	18	24602866	24639507	protein_coding	263.846	350.269	-1.02949	0.961869	-0.408765	923.727	983.039	-0.294951	0.605752	-0.0897811
ENSMUSG00000024273	2700062C07Rik	1146	44.12	18	24470850	24477798	protein_coding	18.1604	16.1585	0.115518	0.150501	0.168501	100.076	63.4679	0.596757	0.816866	0.656996
ENSMUSG00000024274	Zscan30	1458	40.91	18	23966680	23987226	transcribed_processed_pseudogene	0.877847	2.40888	-0.546589	0.844297	-1.45632	7.96527	15.9268	-0.451302	0.817083	-0.999665
ENSMUSG00000024276	Zfp397	3604	40.18	18	23954692	23964673	protein_coding	13.1483	20.6794	-0.440691	0.77949	-0.65332	76.1025	156.603	-1.01807	0.942607	-1.0411
ENSMUSG00000024277	Mapre2	2169	44.54	18	23752333	23893861	protein_coding	28.9515	27.484	0.0662567	0.0514505	0.0750486	316.641	320.183	-0.0271685	0.00678286	-0.016051
ENSMUSG00000024286	Ccny	5757	40.5	18	9312304	9450154	protein_coding	69.4891	49.0688	0.63825	0.885947	0.501983	206.708	138.533	0.71623	0.873842	0.577363
ENSMUSG00000024287	Thoc1	4134	37.93	18	9957906	9995489	protein_coding	16.5734	37.1039	-0.918133	0.954476	-1.1627	48.6	86.9114	-0.622523	0.905354	-0.83859
ENSMUSG00000024290	Rock1	6440	36.69	18	10064401	10182045	protein_coding	69.3408	112.521	-1.01289	0.960521	-0.698418	241.716	383.907	-1.21203	0.948857	-0.667447
ENSMUSG00000024294	Mib1	10231	38.67	18	10725548	10818704	protein_coding	41.1911	39.3936	0.0654156	0.0501648	0.0643715	112.132	108.922	0.0429165	0.02736	0.0418986
ENSMUSG00000024295	Cyp4f41-ps	1096	44.95	17	32950961	32965718	transcribed_unprocessed_pseudogene	NA	NA	NA	NA	NA	0.908167	1.11689	-0.109284	0.133743	-0.298457
ENSMUSG00000024299	Adamts10	4121	47.82	17	33524204	33553782	protein_coding	3.56241	1.07695	0.729714	0.924445	1.7259	10.0401	6.48075	0.264613	0.449827	0.631542
ENSMUSG00000024300	Myo1f	3831	46.36	17	33555707	33607764	protein_coding	1.27366	0.544691	0.469619	0.771048	1.22547	2.81843	1.06709	0.57468	0.802372	1.40122
ENSMUSG00000024301	Kifc5b	2627	49.4	17	26917091	26932579	protein_coding	NA	NA	NA	NA	NA	1.6833	4.7243	-0.591061	0.896808	-1.48881
ENSMUSG00000024302	Dtna	359	40.4	18	23415135	23659715	protein_coding	2.043	0.767715	0.42534	0.730342	1.41205	93.9826	33.9753	1.14413	0.952765	1.46791
ENSMUSG00000024304	Cdh2	4843	40.41	18	16588877	16809246	protein_coding	41.1567	44.1495	-0.104579	0.182314	-0.101268	3.55502	2.54748	0.223776	0.37969	0.480787
ENSMUSG00000024309	Pfdn6	807	55.15	17	33938821	33940343	protein_coding	127.448	74.3884	0.787348	0.935605	0.776765	362.999	253.914	0.407991	0.647549	0.515626
ENSMUSG00000024312	Wdr46	2229	53.36	17	33940660	33949697	protein_coding	21.7133	30.9888	-0.427389	0.769349	-0.513167	59.3724	61.7058	-0.0432585	0.0195986	-0.0556141
ENSMUSG00000024319	Vps52	3383	52.28	17	33955812	33967035	protein_coding	29.0764	29.8228	-0.0293892	0.0300981	-0.0365672	136.596	128.532	0.0902012	0.0976005	0.0877836
ENSMUSG00000024325	Ring1	2034	57.57	17	34020792	34024680	protein_coding	17.5976	17.7968	-0.0114079	0.00911366	-0.01624	81.9591	75.1249	0.105732	0.126	0.125614
ENSMUSG00000024327	Slc39a7	2244	56.43	17	34028267	34031690	protein_coding	3.334	8.48697	-0.665392	0.908171	-1.34799	3.64846	24.5824	-1.02846	0.942426	-2.75226
ENSMUSG00000024330	Col11a2	2090	56.03	17	34039437	34066685	protein_coding	0.911123	1.15473	-0.138159	0.268561	-0.341843	3.9531	4.77737	-0.108585	0.132038	-0.273233
ENSMUSG00000024331	Dsc2	4630	39.92	18	20030633	20059554	protein_coding	43.8219	80.0844	-1.05134	0.963944	-0.869869	3.86866	1.8198	0.416237	0.655669	1.08806
ENSMUSG00000024334	H2-Oa	1088	54.65	17	34092340	34095234	protein_coding	NA	NA	NA	NA	NA	2.63391	1.04483	0.505577	0.748863	1.33394
ENSMUSG00000024339	Tap2	3442	51.43	17	34203527	34216321	protein_coding	18.0084	12.6698	0.32123	0.586438	0.507271	15.0214	17.9476	-0.13721	0.20729	-0.256766
ENSMUSG00000024340	Btnl2	2564	45.93	17	34354822	34369493	protein_coding	1.2798	0.578566	0.437462	0.744208	1.14537	0.582247	1.09792	-0.355911	0.711486	-0.915068
ENSMUSG00000024347	Psd2	4607	49.17	18	35964830	36014715	protein_coding	NA	NA	NA	NA	NA	0.525649	1.35925	-0.525868	0.871101	-1.37064
ENSMUSG00000024349	Tmem173	2302	50.02	18	35733678	35740554	protein_coding	2.07369	0.523762	0.924416	0.956409	1.98522	5.01806	1.75693	0.60988	0.824907	1.51407
ENSMUSG00000024350	Dnajc18	5169	44.36	18	35671103	35703144	protein_coding	4.43136	5.08355	-0.106903	0.188145	-0.198085	46.304	44.4867	0.0456689	0.0305172	0.0577629
ENSMUSG00000024352	Spata24	709	49.68	18	35656690	35662186	protein_coding	11.0097	6.07205	0.425267	0.73025	0.858521	127.731	49.1279	1.08119	0.946695	1.37849
ENSMUSG00000024353	Mzb1	905	52.95	18	35647266	35649367	protein_coding	1.04277	0.684376	0.220245	0.389502	0.60756	10.9337	14.3856	-0.205742	0.397314	-0.395852
ENSMUSG00000024360	Etf1	3709	42.71	18	34902785	34932007	protein_coding	153.484	195.468	-0.874458	0.950942	-0.348845	464.828	436.188	0.239209	0.407911	0.0917447
ENSMUSG00000024365	Cyp21a1	2058	57.37	17	34801348	34804561	protein_coding	3.17173	4.03847	-0.154082	0.30868	-0.348536	NA	NA	NA	NA	NA
ENSMUSG00000024369	Nelfe	1399	52.01	17	34850391	34856372	protein_coding	46.8619	23.9614	0.854841	0.946596	0.967702	136.511	71.5488	0.814465	0.902788	0.932012
ENSMUSG00000024370	Cdc23	2084	44.37	18	34630951	34651735	protein_coding	10.5596	11.0952	-0.0425366	0.0503878	-0.071375	61.325	81.2843	-0.342485	0.691409	-0.406502
ENSMUSG00000024376	Epb41l4a	3853	44.89	18	33796327	34007206	protein_coding	NA	NA	NA	NA	NA	12.5197	5.55298	0.601841	0.820065	1.17286
ENSMUSG00000024378	Stard4	5097	40.66	18	33199355	33213862	protein_coding	173.453	125.868	0.976866	0.95955	0.462637	105.5	119.696	-0.187051	0.347851	-0.182135
ENSMUSG00000024379	Tslp	1126	42.56	18	32815383	32819797	protein_coding	2.20151	0.610715	0.735625	0.925744	1.84992	4.48744	1.853	0.445839	0.687965	1.27603
ENSMUSG00000024381	Bin1	1530	50.37	18	32377230	32435737	protein_coding	17.7716	10.7505	0.456789	0.761675	0.725168	64.7153	71.7118	-0.107031	0.128276	-0.148105
ENSMUSG00000024382	Ercc3	2708	47.14	18	32240300	32270151	protein_coding	24.8131	33.5261	-0.390531	0.727595	-0.434178	80.8961	54.8415	0.497772	0.741589	0.560801
ENSMUSG00000024388	Myo7b	6621	48.3	18	31959234	32036961	protein_coding	NA	NA	NA	NA	NA	61.4425	73.2453	-0.196369	0.372722	-0.253501
ENSMUSG00000024392	Bag6	3787	52.26	17	35135178	35147322	protein_coding	46.9999	52.0952	-0.137001	0.265596	-0.148494	172.958	198.2	-0.250313	0.508108	-0.196537
ENSMUSG00000024393	Prrc2a	6888	53.7	17	35149076	35164897	protein_coding	19.4667	28.2355	-0.358035	0.686766	-0.536499	46.0173	116.749	-1.11862	0.944866	-1.34317
ENSMUSG00000024395	Lims2	685	51.21	18	31922290	31958619	protein_coding	344.207	291.144	0.44204	0.748826	0.241541	965.231	718.861	0.618569	0.829817	0.425162
ENSMUSG00000024397	Aif1	462	52.28	17	35170991	35176068	protein_coding	24.9585	9.43047	0.761161	0.930535	1.40413	34.282	9.35331	0.980701	0.93547	1.8739
ENSMUSG00000024399	Ltb	1160	60.26	17	35194439	35196320	protein_coding	1.27646	0.806285	0.249688	0.452324	0.662789	1.14189	1.0916	0.0238783	0.0101988	0.0649739
ENSMUSG00000024400	Wdr33	1756	42.43	18	31804090	31907397	protein_coding	83.9188	127.89	-1.0779	0.966541	-0.607839	292.587	388.572	-0.849068	0.930715	-0.409316
ENSMUSG00000024401	Tnf	1639	52.3	17	35199381	35202007	protein_coding	NA	NA	NA	NA	NA	1.93507	0.909737	0.471509	0.715423	1.08887
ENSMUSG00000024402	Lta	1383	55.69	17	35203165	35205351	protein_coding	NA	NA	NA	NA	NA	4.97675	6.2743	-0.13199	0.192876	-0.33425
ENSMUSG00000024403	Atp6v1g2	1882	52.31	17	35233660	35238767	protein_coding	1.78806	2.01287	-0.0636959	0.0892663	-0.170858	15.036	15.2643	-0.010773	0.000492305	-0.0217381
ENSMUSG00000024404	Riok3	3790	43.74	18	12128741	12157387	protein_coding	148.721	121.996	0.514098	0.804015	0.285776	437.368	440.361	-0.0209381	0.00354392	-0.00983684
ENSMUSG00000024409	Psors1c2	843	55.29	17	35533201	35534647	protein_coding	NA	NA	NA	NA	NA	2.17831	1.011	0.474531	0.718534	1.10742
ENSMUSG00000024410	Rmc1	1282	48.56	18	12168717	12190658	protein_coding	55.6995	82.6371	-0.661578	0.90647	-0.569126	82.9821	172.602	-0.965376	0.940796	-1.05658
ENSMUSG00000024411	Aqp4	5054	41.92	18	15389496	15410982	protein_coding	8.93704	2.97394	0.845739	0.945096	1.58742	177.932	96.6814	0.865051	0.915098	0.880016
ENSMUSG00000024413	Npc1	2219	46.84	18	12189692	12236400	protein_coding	334.059	434.689	-0.928932	0.95518	-0.379882	146.177	177.442	-0.365892	0.725143	-0.279631
ENSMUSG00000024420	Zfp521	6206	42.42	18	13687013	13972787	protein_coding	NA	NA	NA	NA	NA	1.95444	0.693832	0.577918	0.80452	1.4941
ENSMUSG00000024421	Lama3	10548	44.7	18	12333819	12583013	protein_coding	6.2349	7.2594	-0.131091	0.250383	-0.219483	19.5471	11.2377	0.469837	0.71369	0.798608
ENSMUSG00000024422	Dhx16	3351	51.17	17	35879819	35892670	protein_coding	31.7633	21.6859	0.480263	0.778286	0.5506	94.7506	91.5341	0.050432	0.0363421	0.0498248
ENSMUSG00000024426	Atat1	1452	48.94	17	35897595	35910075	protein_coding	14.4302	10.5662	0.291591	0.533931	0.44964	98.3421	73.3905	0.40371	0.643535	0.422215
ENSMUSG00000024429	Gnl1	2848	54.21	17	35979851	35989462	protein_coding	22.4925	17.0255	0.296477	0.543028	0.401745	89.4505	105.586	-0.204694	0.394578	-0.239254
ENSMUSG00000024436	Mrps18b	1079	47.7	17	35910379	35916389	protein_coding	40.1885	57.1563	-0.437063	0.776981	-0.508131	54.6713	129.961	-0.86955	0.931195	-1.24922
ENSMUSG00000024437	Gm8615	737	50	5	149155108	149156209	transcribed_processed_pseudogene	9.28518	16.9613	-0.474457	0.799326	-0.869249	64.3051	195.071	-1.45468	0.958874	-1.60099
ENSMUSG00000024440	Pcdh12	2407	48.29	18	38267092	38284402	protein_coding	7.47142	3.41943	0.589698	0.858683	1.12763	14.5946	5.21689	0.614373	0.827483	1.48417
ENSMUSG00000024442	Dele1	2404	49.78	18	38250249	38262629	protein_coding	35.2683	26.2148	0.390258	0.680797	0.427994	206.207	137.609	0.712341	0.872421	0.583517
ENSMUSG00000024451	Arap3	5224	49.25	18	37972624	37997574	protein_coding	6.1691	2.63526	0.592931	0.860589	1.22712	14.5724	9.04599	0.30784	0.519713	0.687888
ENSMUSG00000024454	Hdac3	3585	44.78	18	37935844	37954988	protein_coding	25.7804	27.4963	-0.0747091	0.112153	-0.0929607	80.1243	95.9414	-0.242477	0.489844	-0.259914
ENSMUSG00000024456	Diaph1	5666	42.1	18	37843601	37935476	protein_coding	28.8888	34.3605	-0.244471	0.510944	-0.250239	63.5209	80.2756	-0.316962	0.648097	-0.33773
ENSMUSG00000024457	Trim26	522	47.3	17	36837134	36859398	protein_coding	261.588	356.174	-0.966142	0.957284	-0.445287	550.846	674.274	-0.875952	0.931588	-0.291686
ENSMUSG00000024459	H2-M5	2459	45.85	17	36984061	36989537	protein_coding	NA	NA	NA	NA	NA	0.62692	1.67611	-0.475807	0.83635	-1.41877
ENSMUSG00000024462	Gabbr1	5248	48.79	17	37045966	37075067	protein_coding	2.90537	0.664137	1.04407	0.965435	2.12917	41.9854	32.4725	0.250698	0.427327	0.370668
ENSMUSG00000024472	Dcp2	398	43.57	18	44380502	44424969	protein_coding	149.95	201.575	-0.786736	0.93874	-0.426843	633.593	702.493	-0.313308	0.641401	-0.148927
ENSMUSG00000024474	Ik	1931	42.53	18	36744656	36757639	protein_coding	149.009	160.337	-0.17504	0.358819	-0.105702	436.577	498.4	-0.480747	0.840261	-0.191068
ENSMUSG00000024477	Pggt1b	2736	41.48	18	46239949	46280850	protein_coding	19.2229	38.9957	-0.875481	0.951029	-1.02049	52.8133	85.355	-0.586779	0.895475	-0.692574
ENSMUSG00000024479	Mal2	2950	42.15	15	54571192	54602847	protein_coding	177.585	179.518	-0.0216246	0.0198281	-0.0156164	125.189	36.0079	1.31995	0.971886	1.79772
ENSMUSG00000024480	Ap3s1	1520	38.06	18	46741876	46790826	protein_coding	36.2552	33.4294	0.0927315	0.0995069	0.117071	76.9296	95.1963	-0.237123	0.477041	-0.307366
ENSMUSG00000024481	Lvrn	5016	42.25	18	46850038	46907242	protein_coding	NA	NA	NA	NA	NA	1.12955	0.877095	0.141867	0.204163	0.36494
ENSMUSG00000024485	Slc4a9	2714	50.55	18	36528157	36541293	protein_coding	NA	NA	NA	NA	NA	39.0122	43.6507	-0.0813277	0.0729928	-0.162079
ENSMUSG00000024486	Hbegf	2373	49.6	18	36504929	36515805	protein_coding	1.82403	1.42388	0.159309	0.251114	0.357307	197.838	405.62	-1.37988	0.958346	-1.03581
ENSMUSG00000024493	Lars	3856	42.36	18	42202350	42262122	protein_coding	36.9257	38.4709	-0.0580336	0.0781896	-0.0591405	103.72	90.3847	0.217238	0.367065	0.198541
ENSMUSG00000024500	Ppp2r2b	2237	41.96	18	42637432	43059471	protein_coding	NA	NA	NA	NA	NA	13.3676	5.14514	0.545029	0.78171	1.37746
ENSMUSG00000024501	Dpysl3	5484	41.81	18	43320979	43438286	protein_coding	1.8905	1.12409	0.285228	0.521952	0.750006	21.6722	10.897	0.496352	0.740238	0.99191
ENSMUSG00000024502	Jakmip2	3511	40.28	18	43531408	43687773	protein_coding	NA	NA	NA	NA	NA	0.565006	1.07087	-0.319327	0.652359	-0.922453
ENSMUSG00000024505	Dtwd2	2476	39.64	18	49696145	49755601	protein_coding	4.7567	12.9689	-0.898916	0.95304	-1.44702	19.8669	47.8496	-0.811662	0.928269	-1.26814
ENSMUSG00000024511	Rab27b	6891	39.77	18	69979131	70141605	protein_coding	NA	NA	NA	NA	NA	4.8776	1.3224	0.684578	0.861935	1.88302
ENSMUSG00000024515	Smad4	3384	42.23	18	73639009	73703780	protein_coding	54.2294	82.6186	-0.80951	0.942781	-0.607392	251.597	235.554	0.158221	0.241928	0.0950567
ENSMUSG00000024521	Pmaip1	2646	43.24	18	66458604	66465550	protein_coding	1.10257	0.592001	0.384896	0.673098	0.897203	43.6944	138.852	-1.52793	0.962772	-1.66803
ENSMUSG00000024524	Gnal	5616	44	18	67088336	67226792	protein_coding	7.43069	4.46376	0.416925	0.719404	0.735235	44.3338	22.0378	0.684155	0.861766	1.00842
ENSMUSG00000024525	Impa2	1661	48.78	18	67289253	67319146	protein_coding	1.83235	1.26234	0.216828	0.381879	0.537596	24.6193	4.27291	1.00794	0.939233	2.5265
ENSMUSG00000024526	Cidea	1164	45.86	18	67343564	67367794	protein_coding	NA	NA	NA	NA	NA	1.39234	1.52902	-0.0426572	0.0190206	-0.135096
ENSMUSG00000024527	Afg3l2	3085	44.97	18	67404767	67449166	protein_coding	101.563	76.1045	0.633574	0.883466	0.416314	383.167	290.673	0.910983	0.922881	0.398577
ENSMUSG00000024529	Lox	3604	41.56	18	52516069	52529867	protein_coding	NA	NA	NA	NA	NA	15.3752	3.18511	0.87247	0.916681	2.27119
ENSMUSG00000024530	Prelid3a	2167	47.65	18	67464849	67480581	protein_coding	NA	NA	NA	NA	NA	1.03829	0.896069	0.0895821	0.0965254	0.212533
ENSMUSG00000024533	Spire1	5405	42.55	18	67488209	67610790	protein_coding	NA	NA	NA	NA	NA	113.788	75.3741	0.598636	0.818059	0.594206
ENSMUSG00000024534	Sncaip	3585	41.52	18	52767709	52915935	protein_coding	NA	NA	NA	NA	NA	5.34462	2.51493	0.364148	0.604591	1.08757
ENSMUSG00000024535	Snx24	994	44.24	18	53245662	53390823	protein_coding	36.4524	51.9025	-0.531643	0.83531	-0.509792	95.6615	111.586	-0.235954	0.474202	-0.222148
ENSMUSG00000024542	Cep192	8093	40.81	18	67800107	67885170	protein_coding	1.82086	2.30615	-0.164065	0.332955	-0.340864	9.12394	15.422	-0.395224	0.76159	-0.757261
ENSMUSG00000024544	Ldlrad4	2493	44.07	18	67933257	68255549	protein_coding	2.26123	3.57409	-0.283141	0.579358	-0.660471	31.3478	37.8007	-0.171209	0.304015	-0.270052
ENSMUSG00000024548	Setbp1	9953	43.02	18	78750380	79109391	protein_coding	NA	NA	NA	NA	NA	14.4258	20.8228	-0.295436	0.606739	-0.52951
ENSMUSG00000024552	Slc14a2	2793	45.19	18	78146940	78209094	protein_coding	NA	NA	NA	NA	NA	3.81582	4.42603	-0.0713629	0.0557064	-0.214019
ENSMUSG00000024556	Me2	2455	44.39	18	73770040	73815392	protein_coding	2.28554	0.660043	0.807311	0.939308	1.7919	15.6919	6.76061	0.526258	0.766856	1.2148
ENSMUSG00000024558	Mapk4	3514	47.25	18	73928486	74065359	protein_coding	0.406936	1.12	-0.639026	0.896046	-1.46062	118.365	219.266	-1.18978	0.948775	-0.889439
ENSMUSG00000024560	Cxxc1	2618	57.88	18	74216131	74221491	protein_coding	33.8072	51.9799	-0.610477	0.8814	-0.620624	71.8439	109.17	-0.563866	0.887754	-0.603636
ENSMUSG00000024563	Smad2	2857	40.76	18	76241580	76305731	protein_coding	23.1612	38.2724	-0.662618	0.906935	-0.724593	111.817	146.225	-0.446021	0.81279	-0.387044
ENSMUSG00000024565	Sall3	6886	47.06	18	80966376	80986578	protein_coding	NA	NA	NA	NA	NA	5.96268	2.53901	0.591533	0.813495	1.23169
ENSMUSG00000024566	Atp9b	5357	41.03	18	80734141	80934058	protein_coding	26.2068	21.9834	0.204644	0.354269	0.253527	59.7942	61.3448	-0.0292192	0.00807958	-0.0369353
ENSMUSG00000024570	Rbfa	1377	49.89	18	80192265	80200658	protein_coding	63.5968	31.0675	0.867493	0.94887	1.03355	136.371	79.9802	0.562736	0.794348	0.769818
ENSMUSG00000024575	Pde6a	4421	46.35	18	61220482	61289924	protein_coding	NA	NA	NA	NA	NA	23.767	11.5884	0.567975	0.797893	1.03628
ENSMUSG00000024579	Pcyox1l	2017	51.3	18	61696837	61707635	protein_coding	0.77159	2.30777	-0.607289	0.879595	-1.58059	15.8579	63.02	-1.2564	0.950804	-1.99061
ENSMUSG00000024580	Grpel2	4030	45.31	18	61712440	61726331	protein_coding	15.3126	31.2536	-0.835051	0.947046	-1.0293	160.591	278.848	-1.13598	0.94462	-0.796086
ENSMUSG00000024581	Napg	3562	44.01	18	62977836	62999450	protein_coding	36.4194	48.7738	-0.425794	0.767941	-0.421398	138.113	129.459	0.103182	0.121123	0.0933592
ENSMUSG00000024587	Nars	2632	44.35	18	64499665	64516557	protein_coding	190.512	125.489	0.913323	0.955472	0.602324	473.145	331.353	1.25644	0.963307	0.513912
ENSMUSG00000024590	Lmnb1	2843	45.15	18	56707813	56753424	protein_coding	5.18887	11.9322	-0.686905	0.916949	-1.20137	12.7362	26.8392	-0.571477	0.890446	-1.0754
ENSMUSG00000024592	C330018D20Rik	2400	40.2	18	56955833	56975368	protein_coding	21.1073	33.1942	-0.555228	0.849242	-0.65319	108.218	122.265	-0.195998	0.371744	-0.176073
ENSMUSG00000024594	Prrc1	4801	44.65	18	57354733	57392719	protein_coding	28.1112	32.4532	-0.192748	0.399256	-0.207217	62.8519	64.4156	-0.0315441	0.00966663	-0.0354536
ENSMUSG00000024597	Slc12a2	6520	39.1	18	57878678	57946821	protein_coding	13.3586	11.4903	0.136111	0.198657	0.217347	241.321	226.922	0.126442	0.169042	0.0887546
ENSMUSG00000024613	Tcof1	4595	52.3	18	60813755	60848971	protein_coding	3.01068	2.57709	0.109161	0.135732	0.224345	16.7077	16.2633	0.0190434	0.00714151	0.0388962
ENSMUSG00000024614	Tmx3	4611	35.56	18	90510154	90543267	protein_coding	29.5715	47.3804	-0.652404	0.902297	-0.680081	173.496	197.592	-0.223285	0.442641	-0.187627
ENSMUSG00000024617	Camk2a	4970	50.93	18	60925618	60988152	protein_coding	NA	NA	NA	NA	NA	1.01456	0.970756	0.0218858	0.00887667	0.0636803
ENSMUSG00000024622	Hmgxb3	5101	46.19	18	61131279	61177050	protein_coding	5.32676	11.3377	-0.539366	0.840026	-1.08979	11.3817	63.9699	-1.1362	0.944615	-2.49068
ENSMUSG00000024639	Gnaq	5644	41.8	19	16132831	16387463	protein_coding	21.6381	34.0698	-0.599095	0.874817	-0.654918	163.742	140.28	0.276652	0.469286	0.223118
ENSMUSG00000024640	Psat1	2617	45.71	19	15904678	15947337	protein_coding	1.34112	1.32182	0.00765547	1.17455e-05	0.0209066	84.2218	86.4517	-0.0397597	0.0163125	-0.037701
ENSMUSG00000024645	Timm21	1315	41.5	18	84947294	84951524	protein_coding	56.6834	28.9685	0.847788	0.945419	0.96844	122.557	97.7818	0.303092	0.512134	0.325818
ENSMUSG00000024654	Asrgl1	4195	42.67	19	9109868	9135636	protein_coding	10.2765	5.20548	0.558956	0.839458	0.98125	11.1447	8.74407	0.173374	0.275992	0.349987
ENSMUSG00000024659	Anxa1	1674	37.27	19	20373428	20390944	protein_coding	11.8331	3.48707	0.976543	0.959533	1.76274	75.4182	20.9363	1.21845	0.959306	1.8489
ENSMUSG00000024660	Incenp	3217	47.8	19	9872297	9899533	protein_coding	1.09315	0.87828	0.115963	0.151545	0.315735	6.70649	7.57888	-0.0716892	0.0562306	-0.176426
ENSMUSG00000024663	Rab3il1	3026	50.01	19	10001669	10038380	protein_coding	1.18162	0.652928	0.361856	0.642635	0.855775	55.0077	63.9832	-0.157619	0.265204	-0.21806
ENSMUSG00000024664	Fads3	3269	50.86	19	10041548	10059671	protein_coding	5.59603	3.80471	0.271797	0.496225	0.556617	449.941	320.721	0.820007	0.9042	0.488417
ENSMUSG00000024665	Fads2	1508	48.42	19	10064164	10101503	protein_coding	434.877	252.911	1.02518	0.963096	0.781977	149.905	188.501	-0.300206	0.616314	-0.330522
ENSMUSG00000024666	Tmem138	1590	46.03	19	10570478	10577362	protein_coding	2.87189	2.79318	0.0178918	0.00167796	0.0400907	33.5149	42.1743	-0.218943	0.431535	-0.331561
ENSMUSG00000024667	Tmem216	774	42.46	19	10533865	10556238	protein_coding	16.5692	12.1972	0.271901	0.496425	0.441954	139.558	95.7684	0.61792	0.829461	0.543245
ENSMUSG00000024668	Sdhaf2	3096	42.92	19	10500513	10525209	protein_coding	49.4216	25.5572	0.894206	0.953333	0.951414	163.919	76.1098	1.23611	0.961313	1.10682
ENSMUSG00000024672	Ms4a7	1576	40.12	19	11321039	11336146	protein_coding	NA	NA	NA	NA	NA	4.38818	1.20533	0.7545	0.886837	1.8642
ENSMUSG00000024675	Ms4a4c	687	40.09	19	11404770	11427246	protein_coding	1.5071	0.803929	0.311304	0.569723	0.906639	5.37385	1.21774	0.765569	0.889862	2.14175
ENSMUSG00000024677	Ms4a6b	2680	39.68	19	11516512	11531256	protein_coding	2.77374	0.628872	0.918454	0.955925	2.14099	6.87153	1.56894	0.764573	0.889603	2.13084
ENSMUSG00000024678	Ms4a4d	1513	39.44	19	11536801	11558467	protein_coding	4.61894	1.40831	0.67044	0.902169	1.71359	1.74209	0.961611	0.338115	0.56778	0.857298
ENSMUSG00000024680	Ms4a2	2391	37.65	19	11615523	11623719	protein_coding	NA	NA	NA	NA	NA	1.7228	0.869958	0.3224	0.542911	0.985735
ENSMUSG00000024687	Osbp	4578	43.84	19	11965844	11994105	protein_coding	54.1873	57.1908	-0.08088	0.125737	-0.0778276	144.798	150.97	-0.0765652	0.0644142	-0.0602183
ENSMUSG00000024691	Fam111a	386	41.19	19	12545740	12589768	protein_coding	32.5443	14.9458	0.768727	0.93195	1.12266	87.7858	41.8745	0.697561	0.866944	1.06791
ENSMUSG00000024696	Lpxn	1675	39.44	19	12798606	12833807	protein_coding	1.21575	0.714021	0.284255	0.520102	0.767808	4.69157	4.92059	-0.0263434	0.00630172	-0.068761
ENSMUSG00000024697	Gna14	3383	43.6	19	16435667	16610818	protein_coding	17.0535	21.9061	-0.256704	0.534259	-0.361267	39.5924	44.7978	-0.122948	0.16853	-0.178206
ENSMUSG00000024713	Pcsk5	6675	41.43	19	17432832	17837632	protein_coding	4.46337	6.03374	-0.231612	0.484598	-0.43492	27.3056	47.1563	-0.540969	0.878506	-0.78825
ENSMUSG00000024726	Carnmt1	2090	39.71	19	18670780	18704788	protein_coding	4.17187	2.70603	0.277943	0.508058	0.624519	8.10042	11.8349	-0.221746	0.438717	-0.546979
ENSMUSG00000024727	Trpm6	6508	41.05	19	18749983	18892510	protein_coding	NA	NA	NA	NA	NA	15.3141	6.27485	0.562118	0.793927	1.28721
ENSMUSG00000024729	1700017D01Rik	1192	40.71	19	11096816	11130876	protein_coding	NA	NA	NA	NA	NA	0.518436	1.32756	-0.48887	0.846641	-1.35653
ENSMUSG00000024732	Ccdc86	2378	51.53	19	10941481	10949266	protein_coding	17.1081	20.1922	-0.178373	0.366536	-0.23912	39.5834	33.9128	0.138572	0.196549	0.223064
ENSMUSG00000024735	Prpf19	2134	49.02	19	10895231	10909559	protein_coding	104.127	88.147	0.327643	0.596599	0.24036	151.291	183.345	-0.280133	0.574581	-0.277233
ENSMUSG00000024736	Tmem132a	3657	54.57	19	10857822	10869940	protein_coding	NA	NA	NA	NA	NA	0.751537	1.85871	-0.37854	0.741339	-1.30639
ENSMUSG00000024738	Pga5	1417	51.9	19	10668956	10678071	protein_coding	NA	NA	NA	NA	NA	1.38969	0.909737	0.249087	0.424675	0.611239
ENSMUSG00000024740	Ddb1	4155	44.14	19	10605625	10629813	protein_coding	148.679	104.119	0.830157	0.942789	0.513957	473.936	376.668	0.600491	0.819228	0.331401
ENSMUSG00000024742	Fen1	2373	49.11	19	10199132	10204169	protein_coding	1.68588	1.62452	0.0221408	0.00356526	0.0534869	12.9162	3.4271	0.725703	0.877258	1.91412
ENSMUSG00000024743	Syt7	1605	53.19	19	10389090	10453181	protein_coding	2.09967	0.872875	0.528303	0.816019	1.26631	25.8358	7.18901	0.824566	0.905324	1.84551
ENSMUSG00000024754	Cemip2	6667	43.91	19	21778342	21858327	protein_coding	13.4052	13.9489	-0.0419067	0.049331	-0.0573681	49.0281	119.259	-1.15808	0.944968	-1.28242
ENSMUSG00000024759	Atl3	6474	40.99	19	7494040	7538608	protein_coding	82.9844	87.5616	-0.103603	0.179863	-0.0774581	119.49	122.578	-0.0376453	0.0144442	-0.0368067
ENSMUSG00000024761	Gm16437	507	58.38	19	7668287	7668793	processed_pseudogene	1.0095	0.732372	0.163585	0.260652	0.462999	3.78016	1.43204	0.40738	0.646969	1.40038
ENSMUSG00000024764	Naa40	3275	48.53	19	7225668	7241222	protein_coding	7.84583	14.4753	-0.577351	0.861886	-0.883594	54.1546	111.956	-0.966682	0.940878	-1.04777
ENSMUSG00000024767	Otub1	1713	52.51	19	7198202	7206316	protein_coding	55.7624	44.0976	0.351351	0.629451	0.338592	231.434	218.605	0.0895353	0.0964442	0.0822709
ENSMUSG00000024769	Cdc42bpg	5995	56.19	19	6306456	6325652	protein_coding	4.84172	4.1002	0.12172	0.165062	0.239823	76.5014	86.5644	-0.179639	0.327598	-0.178289
ENSMUSG00000024772	Ehd1	3353	52.68	19	6276725	6300096	protein_coding	24.6218	23.2139	0.0648891	0.0493601	0.0849443	316.239	291.849	0.154071	0.232402	0.115796
ENSMUSG00000024773	Atg2a	6371	56.01	19	6241668	6262335	protein_coding	20.2838	25.8812	-0.226735	0.47424	-0.351575	28.3527	41.7391	-0.343502	0.692998	-0.557915
ENSMUSG00000024776	Stambpl1	2024	41.51	19	34192229	34240333	protein_coding	1.55716	1.51435	0.0148495	0.000706737	0.04021	4.68544	1.38347	0.653907	0.84819	1.7599
ENSMUSG00000024777	Ppp2r5b	2742	55.91	19	6227765	6235872	protein_coding	5.25425	5.62742	-0.0494196	0.0622478	-0.0989883	43.5225	42.8912	0.0128124	0.00398333	0.0210814
ENSMUSG00000024778	Fas	1486	41.79	19	34290659	34327770	protein_coding	64.2961	51.3693	0.370429	0.653514	0.323824	49.7528	20.2634	0.794935	0.897433	1.2959
ENSMUSG00000024780	Cdc37l1	4079	41.45	19	28990352	29026681	protein_coding	90.7343	109.001	-0.381288	0.71567	-0.264625	305.075	355.958	-0.362102	0.720065	-0.222543
ENSMUSG00000024787	Snx15	1635	48.02	19	6119399	6128304	protein_coding	18.08	17.4285	0.0385113	0.0161189	0.052941	71.2452	74.9322	-0.0630166	0.0431459	-0.072794
ENSMUSG00000024789	Jak2	5030	39.41	19	29251828	29313080	protein_coding	29.1337	23.9586	0.22828	0.407169	0.282143	145.162	131.437	0.143448	0.207823	0.143294
ENSMUSG00000024790	Sac3d1	1374	56.6	19	6116004	6118586	protein_coding	11.0821	6.61388	0.362014	0.642833	0.744659	77.9179	51.5969	0.428676	0.668878	0.594671
ENSMUSG00000024791	Cdca5	2024	50.11	19	6084983	6091777	protein_coding	NA	NA	NA	NA	NA	1.44849	1.30075	0.0601969	0.049605	0.155209
ENSMUSG00000024792	Zfpl1	1287	53.19	19	6080762	6084944	protein_coding	30.0007	12.0209	0.911076	0.955257	1.31945	135.836	59.1943	1.0076	0.939203	1.19834
ENSMUSG00000024793	Tnfrsf25	1661	57.26	4	152115934	152120119	protein_coding	NA	NA	NA	NA	NA	6.75452	7.59905	-0.0624754	0.0423905	-0.169965
ENSMUSG00000024795	Kif20b	5564	38.23	19	34922361	34975745	protein_coding	NA	NA	NA	NA	NA	80.1117	104.829	-0.393404	0.759435	-0.387955
ENSMUSG00000024797	Vps51	3048	50.64	19	6067842	6080324	protein_coding	2.93197	4.61358	-0.327383	0.647576	-0.654019	20.0939	14.1459	0.268949	0.456809	0.506372
ENSMUSG00000024800	Rpp30	1155	42.01	19	36083716	36104772	protein_coding	21.7175	17.8769	0.194099	0.329987	0.280766	91.4599	54.5333	0.632925	0.837436	0.746001
ENSMUSG00000024803	Ankrd1	1765	43.97	19	36111965	36119844	protein_coding	NA	NA	NA	NA	NA	8.58947	7.43525	0.0939702	0.104222	0.208188
ENSMUSG00000024805	Pcgf5	6443	42.95	19	36348309	36460970	protein_coding	13.1242	36.2136	-1.17197	0.97448	-1.4643	64.4103	116.244	-0.777229	0.925702	-0.851794
ENSMUSG00000024806	Mlana	623	46.44	19	29697921	29708448	protein_coding	NA	NA	NA	NA	NA	1.02126	0.909737	0.0656691	0.0576822	0.16683
ENSMUSG00000024807	Syvn1	3464	56.07	19	6046576	6053712	protein_coding	93.9322	102.691	-0.136433	0.264138	-0.128618	89.9798	182.389	-1.09917	0.944431	-1.01935
ENSMUSG00000024810	Il33	2537	42.14	19	29925114	29960718	protein_coding	6.33695	2.70636	0.577822	0.851568	1.22744	35.1153	8.9632	1.13137	0.952258	1.97002
ENSMUSG00000024812	Tjp2	4668	45.69	19	24094505	24225030	protein_coding	6.8816	7.7491	-0.101291	0.174097	-0.171285	51.8984	54.0965	-0.0514476	0.0283486	-0.0598461
ENSMUSG00000024816	Frmd8	4504	52.82	19	5849702	5875274	protein_coding	6.44494	6.5782	-0.0132583	0.010779	-0.0295277	22.2152	30.9373	-0.272898	0.558799	-0.4778
ENSMUSG00000024818	Slc25a45	1011	52.23	19	5877808	5885766	protein_coding	51.5198	63.7441	-0.352846	0.68044	-0.307164	315.775	305.938	0.0855014	0.0895358	0.0456541
ENSMUSG00000024824	Rad9a	2046	52.68	19	4195198	4201603	protein_coding	1.76273	0.862294	0.464817	0.76768	1.03156	17.5526	16.4428	0.0496945	0.035402	0.0942259
ENSMUSG00000024826	Dpf2	3314	47.68	19	5896516	5913010	protein_coding	21.3752	49.1231	-1.07842	0.966581	-1.20046	80.9075	146.735	-0.911726	0.934772	-0.858868
ENSMUSG00000024830	Rps6kb2	1864	53.82	19	4156713	4163354	protein_coding	25.3732	20.341	0.251343	0.455705	0.318918	123.595	115.393	0.101015	0.117047	0.0990677
ENSMUSG00000024831	Ighmbp2	3513	52.29	19	3260924	3283017	protein_coding	3.66214	5.79281	-0.360134	0.689322	-0.661575	8.57652	12.656	-0.283668	0.582179	-0.561358
ENSMUSG00000024833	Pola2	2424	50.16	19	5940543	5964206	protein_coding	3.80652	1.66293	0.396987	0.690662	1.19474	15.3351	3.99209	0.936694	0.926821	1.94162
ENSMUSG00000024841	Eif1ad	2469	49.27	19	5366813	5371511	protein_coding	40.7266	41.5964	-0.0306057	0.0318009	-0.0304862	110.211	108.368	0.0254331	0.0113069	0.0243332
ENSMUSG00000024843	Chka	2683	43.88	19	3851773	3894369	protein_coding	28.5935	60.8941	-1.01462	0.960658	-1.09062	204.187	305.31	-0.970494	0.941106	-0.580379
ENSMUSG00000024847	Aip	1378	49.41	19	4114446	4125858	protein_coding	29.5638	20.0772	0.416316	0.718563	0.558277	124.861	65.6158	0.702195	0.868678	0.928208
ENSMUSG00000024851	Pitpnm1	4206	55.13	19	4099998	4113965	protein_coding	2.83006	0.568377	0.980731	0.959754	2.31591	18.0855	14.6686	0.145037	0.211507	0.302102
ENSMUSG00000024853	Sf3b2	3231	46.39	19	5273923	5295455	protein_coding	109.26	102.384	0.168933	0.272609	0.0937797	340.923	314.839	0.198609	0.329679	0.114833
ENSMUSG00000024854	Pold4	910	54.36	19	4231899	4233631	protein_coding	37.7404	16.1776	0.90137	0.954233	1.22212	184.138	61.7996	1.25098	0.962774	1.57512
ENSMUSG00000024855	Pacs1	4339	43.12	19	5133688	5273119	protein_coding	1.37859	0.748569	0.319932	0.584319	0.880981	7.64263	4.83899	0.270999	0.460119	0.659362
ENSMUSG00000024856	Cdk2ap2	1080	57.4	19	4097182	4099019	protein_coding	118.639	72.6119	0.903404	0.954467	0.708297	571.399	480.216	0.44753	0.689837	0.250815
ENSMUSG00000024857	Cabp2	387	54.17	19	4081578	4087340	protein_coding	1.06117	0.482274	0.370493	0.653598	1.13773	23.0761	10.733	0.38013	0.622013	1.10434
ENSMUSG00000024858	Grk2	3182	55.01	19	4286001	4306222	protein_coding	25.1863	23.7035	0.0677011	0.0536595	0.0875427	87.5911	96.7246	-0.121652	0.165125	-0.143098
ENSMUSG00000024862	Klc2	2838	54.11	19	5107746	5118560	protein_coding	6.57864	6.65464	-0.00871884	0.00686201	-0.0165715	68.7903	67.1499	0.0279929	0.0132244	0.0348202
ENSMUSG00000024867	Pip5k1b	2573	43.46	19	24294794	24555872	protein_coding	NA	NA	NA	NA	NA	11.0929	6.64277	0.304467	0.514328	0.73978
ENSMUSG00000024869	Gm49405	3904	56.23	19	4000626	4005816	protein_coding	NA	NA	NA	NA	NA	2.27827	5.42906	-0.493436	0.850142	-1.25276
ENSMUSG00000024870	Rab1b	1835	52.85	19	5099207	5106996	protein_coding	146.647	82.3447	1.12173	0.972949	0.832597	701.157	391.227	1.29891	0.969063	0.841732
ENSMUSG00000024871	Doc2g	1589	55.06	19	4003321	4007005	protein_coding	1.45769	1.64697	-0.06756	0.0971113	-0.17613	23.7366	18.1003	0.182351	0.295541	0.3911
ENSMUSG00000024873	Cnih2	1237	56.24	19	5092871	5098418	protein_coding	NA	NA	NA	NA	NA	2.41603	1.61273	0.185155	0.301543	0.583136
ENSMUSG00000024878	Cbwd1	1944	36.23	19	24919916	24961616	protein_coding	9.99525	21.7329	-0.755447	0.934444	-1.12056	34.9991	67.8626	-0.708277	0.919023	-0.9553
ENSMUSG00000024883	Rin1	4503	56.88	19	5050481	5057071	protein_coding	NA	NA	NA	NA	NA	1.73061	1.8881	-0.0472458	0.0236898	-0.12565
ENSMUSG00000024885	Aldh3b1	1875	53.08	19	3913493	3929761	protein_coding	2.48477	0.498974	1.01093	0.961669	2.31608	15.51	3.7507	0.956246	0.930436	2.04797
ENSMUSG00000024887	Asah2	4682	40.23	19	31984654	32061469	protein_coding	34.4222	20.1038	0.659356	0.896758	0.775872	157.297	119.172	0.412395	0.651818	0.40045
ENSMUSG00000024889	Rce1	1255	56.21	19	4622591	4625641	protein_coding	27.2414	33.7708	-0.281008	0.57589	-0.309978	157.885	137.88	0.212367	0.357468	0.195457
ENSMUSG00000024891	Slc29a2	2472	53.79	19	5024006	5031971	protein_coding	2.25021	1.45067	0.260227	0.47355	0.633338	11.3926	8.38563	0.200828	0.334223	0.442101
ENSMUSG00000024896	Minpp1	2619	43.62	19	32485769	32515370	protein_coding	54.7711	49.6071	0.15862	0.249579	0.142867	184.495	164.728	0.214449	0.361584	0.163498
ENSMUSG00000024897	Apba1	6632	44.99	19	23758876	23949597	protein_coding	NA	NA	NA	NA	NA	1.32834	0.722564	0.335861	0.564261	0.878422
ENSMUSG00000024901	Peli3	2988	52.28	19	4930651	4943127	protein_coding	NA	NA	NA	NA	NA	0.897444	1.22535	-0.171112	0.30374	-0.449296
ENSMUSG00000024902	Mrpl11	2882	48.59	19	4962306	4966995	protein_coding	47.2606	20.6331	1.03391	0.96415	1.19568	204.855	76.3463	1.4131	0.97443	1.42397
ENSMUSG00000024905	Tesmin	2234	49	19	3388857	3407823	protein_coding	1.59685	0.739314	0.393245	0.685153	1.11097	2.04335	3.22569	-0.231357	0.462922	-0.658667
ENSMUSG00000024906	Mus81	2070	53.96	19	5482345	5488402	protein_coding	8.54853	9.31521	-0.068471	0.0989718	-0.123912	22.0266	23.5547	-0.0531895	0.0303847	-0.0967654
ENSMUSG00000024908	Ppp6r3	4841	42.77	19	3454928	3575749	protein_coding	60.2627	105.073	-1.15056	0.973041	-0.802054	198.242	336.56	-1.23777	0.948769	-0.763598
ENSMUSG00000024909	Efemp2	742	54.51	19	5473973	5481853	protein_coding	6.48527	2.05072	0.735031	0.925622	1.66104	35.49	23.25	0.324854	0.546823	0.61018
ENSMUSG00000024910	Ctsw	1232	53.42	19	5465240	5468498	protein_coding	NA	NA	NA	NA	NA	1.89099	1.62565	0.0891405	0.0957585	0.218126
ENSMUSG00000024911	Fibp	2277	53.47	19	5460616	5465051	protein_coding	27.4258	16.492	0.534978	0.821535	0.733764	97.0144	66.6554	0.43475	0.675604	0.541478
ENSMUSG00000024912	Fosl1	1707	51.1	19	5447703	5455945	protein_coding	NA	NA	NA	NA	NA	1.08204	0.98381	0.050733	0.0367294	0.137298
ENSMUSG00000024913	Lrp5	5161	50.54	19	3584828	3686564	protein_coding	10.2529	13.5209	-0.216297	0.451612	-0.399164	14.5381	18.8465	-0.19757	0.375891	-0.374459
ENSMUSG00000024922	Ovol1	2900	53.93	19	5549137	5560575	protein_coding	NA	NA	NA	NA	NA	15.1557	45.2067	-0.87722	0.931679	-1.57668
ENSMUSG00000024924	Vldlr	3855	43.62	19	27216484	27254231	protein_coding	15.8401	15.5697	0.01659	0.00118356	0.0248418	265.344	274.641	-0.0783323	0.0675381	-0.0496818
ENSMUSG00000024926	Kat5	2008	54.01	19	5603017	5610094	protein_coding	10.5631	20.2436	-0.540051	0.840437	-0.938428	25.9674	68.3459	-0.765992	0.924958	-1.39615
ENSMUSG00000024927	Rela	2716	53.18	19	5637483	5648130	protein_coding	47.7735	70.8261	-0.622599	0.887952	-0.56807	97.2962	87.2167	0.141448	0.203194	0.157779
ENSMUSG00000024937	Ehbp1l1	6404	53.56	19	5707376	5726317	protein_coding	2.51111	1.07965	0.529257	0.816816	1.21776	9.71838	11.9478	-0.143457	0.224805	-0.297957
ENSMUSG00000024939	Fam89b	1189	58.26	19	5728087	5729653	protein_coding	NA	NA	NA	NA	NA	0.659941	1.01966	-0.233901	0.469193	-0.62768
ENSMUSG00000024940	Ltbp3	5190	55.78	19	5740904	5758532	protein_coding	1.353	0.554659	0.474863	0.774623	1.28649	19.1876	11.9837	0.340258	0.571096	0.679098
ENSMUSG00000024941	Scyl1	2637	53.72	19	5758427	5771401	protein_coding	34.8049	25.183	0.368889	0.651543	0.46684	97.0101	130.247	-0.390899	0.756446	-0.425042
ENSMUSG00000024942	Capn1	3048	51.76	19	5988546	6015825	protein_coding	6.55438	6.27663	0.0295481	0.0082553	0.0624684	26.1566	25.4682	0.0219952	0.00894928	0.0384829
ENSMUSG00000024943	Smc5	5683	38.74	19	23206451	23273897	protein_coding	22.3895	52.6747	-1.1777	0.97476	-1.23429	54.1314	89.586	-0.63597	0.908328	-0.726807
ENSMUSG00000024944	Arl2	2305	53.12	19	6134374	6141406	protein_coding	6.35072	5.23256	0.13316	0.191831	0.279403	100.866	39.4567	0.796311	0.897816	1.35409
ENSMUSG00000024947	Men1	2663	55.57	19	6334979	6340891	protein_coding	25.2794	26.7495	-0.0640763	0.0900182	-0.0815476	101.396	145.2	-0.48574	0.844198	-0.518043
ENSMUSG00000024948	Map4k2	5086	54.2	19	6341135	6355615	protein_coding	9.63641	4.60322	0.56009	0.840223	1.06585	56.6003	61.5005	-0.100246	0.112352	-0.119789
ENSMUSG00000024952	Rps6ka4	3105	54.71	19	6829085	6840601	protein_coding	10.9632	6.03721	0.482451	0.779779	0.860709	52.8716	37.7422	0.320927	0.540564	0.486313
ENSMUSG00000024955	Esrra	2242	53.15	19	6910977	6921813	protein_coding	37.2716	38.5682	-0.0390018	0.0446159	-0.0493375	359.11	473.446	-0.616567	0.903931	-0.398773
ENSMUSG00000024957	Kcnk4	1715	53	19	6925710	6934515	protein_coding	NA	NA	NA	NA	NA	0.499337	1.03752	-0.472034	0.833371	-1.05505
ENSMUSG00000024958	Gpr137	1434	59.15	19	6938069	6942450	protein_coding	35.9713	17.8237	0.769327	0.932065	1.01305	160.587	122.208	0.366696	0.607645	0.39401
ENSMUSG00000024959	Bad	1451	51.55	19	6941861	6951898	protein_coding	19.5115	8.3717	0.68815	0.910311	1.22073	136.304	60.2919	0.902506	0.921655	1.17679
ENSMUSG00000024960	Plcb3	4201	55.07	19	6953714	6969759	protein_coding	6.7446	3.67005	0.469974	0.77129	0.877933	36.4088	56.6477	-0.476162	0.836631	-0.637729
ENSMUSG00000024965	Fermt3	2587	49.77	19	6998958	7019469	protein_coding	2.6798	0.75565	0.69438	0.912953	1.82634	4.47111	3.00558	0.247185	0.421511	0.57299
ENSMUSG00000024966	Stip1	2173	45.97	19	7020696	7040026	protein_coding	90.4726	53.616	0.832434	0.943115	0.754818	304.955	190.008	0.833974	0.907596	0.68254
ENSMUSG00000024968	Rcor2	439	57.7	19	7267325	7275225	protein_coding	1.06145	0.774223	0.157096	0.246179	0.455212	16.7561	6.2853	0.626361	0.834	1.41464
ENSMUSG00000024970	Spindoc	3183	45.85	19	7356464	7383026	protein_coding	1.06286	2.5849	-0.549258	0.845831	-1.28215	11.8985	33.7273	-0.897272	0.933384	-1.50313
ENSMUSG00000024972	Lgals12	2757	49.45	19	7596660	7607193	protein_coding	NA	NA	NA	NA	NA	4.4193	2.61762	0.301474	0.509539	0.755566
ENSMUSG00000024973	Hrasls5	1063	42.73	19	7612541	7639642	protein_coding	NA	NA	NA	NA	NA	0.797671	1.06608	-0.146102	0.232293	-0.418449
ENSMUSG00000024975	Pdcd4	2418	42.86	19	53892231	53929861	protein_coding	92.1744	99.891	-0.170525	0.348269	-0.115988	78.8774	128.262	-0.636364	0.908412	-0.701414
ENSMUSG00000024976	Shoc2	4065	38.57	19	53944306	54033268	protein_coding	40.014	72.4563	-0.98201	0.958237	-0.856606	147.266	173.033	-0.277552	0.568982	-0.232626
ENSMUSG00000024982	Zdhhc6	2647	42.58	19	55271291	55316032	protein_coding	106.976	69.8214	0.875016	0.950248	0.615541	247.575	191.318	0.588518	0.811524	0.371893
ENSMUSG00000024983	Vti1a	1244	44.11	19	55316295	55627309	protein_coding	34.5545	35.9346	-0.0525695	0.0679562	-0.0565019	416.658	363.139	0.484424	0.728562	0.198344
ENSMUSG00000024987	Cyp26a1	1773	52.78	19	37697808	37701528	protein_coding	74.5551	88.5717	-0.195815	0.40615	-0.248539	1.43245	2.02442	-0.167061	0.29224	-0.499021
ENSMUSG00000024989	Cep55	2385	41.15	19	38055025	38074425	protein_coding	NA	NA	NA	NA	NA	1.36451	2.00826	-0.20188	0.387218	-0.557563
ENSMUSG00000024992	Pde6c	2895	43.04	19	38132781	38183958	protein_coding	1.40326	0.697786	0.419736	0.723156	1.00792	NA	NA	NA	NA	NA
ENSMUSG00000024993	Fam45a	826	40.6	19	60811585	60836227	protein_coding	165.128	118.824	0.759939	0.930311	0.474765	521.673	344.308	1.09642	0.94846	0.599447
ENSMUSG00000024998	Plce1	473	43	19	38481109	38785030	protein_coding	78.2994	86.3086	-0.173931	0.356244	-0.140504	94.5572	45.3106	0.744848	0.883856	1.06134
ENSMUSG00000024999	Noc3l	3977	42.89	19	38788128	38819237	protein_coding	12.5825	33.308	-1.12084	0.969956	-1.40445	33.0422	60.3407	-0.665409	0.914066	-0.868822
ENSMUSG00000025001	Hells	5868	37.48	19	38930915	38971051	protein_coding	1.00404	2.98933	-0.713817	0.925583	-1.574	4.48009	7.62393	-0.339434	0.68656	-0.767008
ENSMUSG00000025002	Cyp2c55	1995	41.27	19	39007019	39042693	protein_coding	1.10197	0.651417	0.300902	0.551159	0.758437	0.476247	1.27977	-0.572991	0.890967	-1.4261
ENSMUSG00000025003	Cyp2c39	1817	37.3	19	39510862	39568529	protein_coding	225.954	135.161	0.96845	0.959109	0.741346	0.476006	1.21511	-0.47538	0.836012	-1.35204
ENSMUSG00000025004	Cyp2c40	1638	37.05	19	39767071	39812814	protein_coding	1.83552	1.61044	0.071922	0.0605236	0.188732	NA	NA	NA	NA	NA
ENSMUSG00000025006	Sorbs1	2582	45.99	19	40294753	40513779	protein_coding	25.4577	24.0578	0.0600858	0.0422808	0.0815959	143.956	133.884	0.138797	0.197068	0.104636
ENSMUSG00000025007	Aldh18a1	3427	47.05	19	40550257	40588463	protein_coding	NA	NA	NA	NA	NA	2.70339	1.86461	0.20782	0.348388	0.535894
ENSMUSG00000025008	Tctn3	2743	44.17	19	40596446	40612233	protein_coding	1.03496	1.20613	-0.0875018	0.140852	-0.22081	25.768	30.4112	-0.157268	0.264197	-0.23902
ENSMUSG00000025010	Ccnj	3819	45.7	19	40831279	40848572	protein_coding	3.4334	7.80564	-0.622679	0.887992	-1.18488	9.95778	21.9042	-0.635915	0.908316	-1.13731
ENSMUSG00000025014	Dntt	2128	46.12	19	41029275	41059523	protein_coding	1.31102	0.8301	0.246071	0.444895	0.659328	NA	NA	NA	NA	NA
ENSMUSG00000025016	Tm9sf3	6144	40.52	19	41210842	41264004	protein_coding	217.817	148.328	0.922639	0.956269	0.554321	632.563	500.566	0.622511	0.831952	0.33765
ENSMUSG00000025017	Pik3ap1	2615	46.48	19	41274218	41385070	protein_coding	15.8237	20.9617	-0.242906	0.507815	-0.405673	NA	NA	NA	NA	NA
ENSMUSG00000025019	Lcor	4810	38.69	19	41482645	41562246	protein_coding	5.06556	14.1945	-0.883193	0.951697	-1.48654	12.1666	21.8605	-0.481724	0.841034	-0.845402
ENSMUSG00000025025	Mxi1	5156	46.73	19	53310506	53375810	protein_coding	23.8553	13.6883	0.596611	0.862741	0.80137	155.963	88.1928	0.916149	0.923634	0.822476
ENSMUSG00000025026	Add3	4520	42.59	19	53140445	53247399	protein_coding	18.7133	7.8873	0.829054	0.942633	1.24646	433.478	388.082	0.321147	0.540915	0.159596
ENSMUSG00000025027	Xpnpep1	2120	47.06	19	52943417	53040214	protein_coding	46.4437	22.5444	0.988295	0.960161	1.04271	653.408	453.999	0.936969	0.926867	0.525296
ENSMUSG00000025034	Trim8	3230	54.02	19	46501648	46516444	protein_coding	21.594	53.8183	-1.15116	0.973095	-1.31747	201.277	238.154	-0.296928	0.60976	-0.242716
ENSMUSG00000025036	Sfxn2	3210	48.82	19	46573365	46596898	protein_coding	31.9027	14.1677	0.955119	0.958401	1.17108	111.853	67.605	0.678678	0.859536	0.726408
ENSMUSG00000025037	Maoa	4167	36.55	X	16619698	16687818	protein_coding	9.69116	3.67457	0.751913	0.928857	1.39909	20.3802	6.9382	0.862671	0.914558	1.55454
ENSMUSG00000025038	Efhc2	2554	37.79	X	17132049	17319368	protein_coding	NA	NA	NA	NA	NA	2.52192	0.984976	0.578963	0.805214	1.35636
ENSMUSG00000025041	Nt5c2	3148	43.81	19	46886831	47015153	protein_coding	32.3095	52.0311	-0.717346	0.92655	-0.687416	236.915	281.426	-0.456948	0.821556	-0.248387
ENSMUSG00000025047	Pdcd11	6041	47.4	19	47090766	47131143	protein_coding	13.8033	21.5	-0.451786	0.786437	-0.639327	34.7905	59.077	-0.568085	0.889266	-0.763905
ENSMUSG00000025049	Taf5	3258	42.72	19	47067748	47083479	protein_coding	5.57646	13.6988	-0.731814	0.930119	-1.29663	19.2305	40.6449	-0.719154	0.920177	-1.07968
ENSMUSG00000025050	Pcgf6	2098	42.85	19	47033619	47050845	protein_coding	25.3122	44.7428	-0.74257	0.932328	-0.821825	83.9961	151.539	-0.921759	0.935921	-0.851293
ENSMUSG00000025058	5430427O19Rik	3754	38.83	X	85870354	85891499	protein_coding	NA	NA	NA	NA	NA	0.633383	1.01099	-0.287965	0.59129	-0.674623
ENSMUSG00000025060	Slk	7278	40.51	19	47579678	47645246	protein_coding	52.553	66.1068	-0.402345	0.742611	-0.331026	175.218	248.515	-0.748842	0.923312	-0.50418
ENSMUSG00000025066	Sfr1	1583	42.63	19	47731756	47735588	protein_coding	166.882	179.439	-0.17745	0.364405	-0.104666	442.376	458.455	-0.105127	0.123716	-0.0515052
ENSMUSG00000025069	Gsto2	1351	46.91	19	47865545	47886324	protein_coding	0.619791	1.08651	-0.313791	0.627818	-0.809847	4.71084	1.46714	0.713232	0.872748	1.68297
ENSMUSG00000025076	Casp7	2350	47.56	19	56397129	56442344	protein_coding	57.2197	33.5858	0.824113	0.941925	0.768659	36.4635	23.2977	0.395356	0.635981	0.646269
ENSMUSG00000025077	Dclre1a	4156	44.15	19	56529167	56548222	protein_coding	10.0371	25.2104	-0.919408	0.954563	-1.32867	9.71566	28.5388	-0.800384	0.927141	-1.55454
ENSMUSG00000025078	Nhlrc2	3934	42.61	19	56548261	56598846	protein_coding	33.9996	67.3092	-1.09251	0.967572	-0.985286	59.6229	73.3277	-0.265952	0.543425	-0.298492
ENSMUSG00000025082	Vwa2	4049	49.84	19	56874249	56912078	protein_coding	NA	NA	NA	NA	NA	26.9116	18.126	0.350649	0.586603	0.570168
ENSMUSG00000025083	Afap1l2	3531	49.07	19	56912361	57008228	protein_coding	NA	NA	NA	NA	NA	26.0018	55.4612	-0.75141	0.923585	-1.09286
ENSMUSG00000025085	Ablim1	7152	45.76	19	57032733	57314919	protein_coding	27.7056	34.7822	-0.282565	0.578424	-0.32817	175.922	188.569	-0.158766	0.268494	-0.100157
ENSMUSG00000025086	Trub1	3795	46.85	19	57452906	57491005	protein_coding	21.0658	22.1152	-0.0549687	0.0723513	-0.0701347	54.1098	41.5601	0.300427	0.507865	0.38069
ENSMUSG00000025089	Gfra1	4641	46.01	19	58235604	58455909	protein_coding	112.824	133.669	-0.356742	0.685189	-0.244589	61.2496	55.6439	0.0981476	0.111758	0.138478
ENSMUSG00000025092	Hspa12a	5733	49.21	19	58795751	58860984	protein_coding	1.60555	0.293993	1.05035	0.966213	2.44921	29.8656	22.6745	0.259057	0.440896	0.397413
ENSMUSG00000025094	Slc18a2	3803	44.85	19	59260878	59296012	protein_coding	5.10089	6.14211	-0.133504	0.256606	-0.267985	15.9984	12.3182	0.198261	0.328963	0.377136
ENSMUSG00000025102	3110040N11Rik	887	44	7	81782182	81789478	protein_coding	32.4597	29.6175	0.109922	0.137478	0.132201	89.7459	97.9143	-0.12015	0.161195	-0.125673
ENSMUSG00000025103	Btbd1	3001	39.87	7	81792074	81829431	protein_coding	51.2385	31.3146	0.689589	0.910931	0.710394	181.898	118.363	0.770219	0.891036	0.61991
ENSMUSG00000025104	Hdgfl3	5887	39.95	7	81881251	81934473	protein_coding	NA	NA	NA	NA	NA	11.7467	5.58718	0.532152	0.771675	1.07206
ENSMUSG00000025128	Bhlhe22	3344	51.67	3	18054174	18057517	protein_coding	NA	NA	NA	NA	NA	1.41291	1.57828	-0.0547384	0.0322669	-0.159684
ENSMUSG00000025129	Ppp1r27	771	53.29	11	120549979	120551132	protein_coding	NA	NA	NA	NA	NA	1.22061	2.74994	-0.330885	0.672475	-1.1718
ENSMUSG00000025132	Arhgdia	1867	60.04	11	120578104	120581624	protein_coding	79.4892	46.9267	0.825478	0.94212	0.76035	627.203	571.673	0.188329	0.308275	0.133741
ENSMUSG00000025133	Ints4	3240	42.82	7	97480956	97541395	protein_coding	22.0583	21.4287	0.0325673	0.0107154	0.0417786	92.8911	55.7417	0.701124	0.86828	0.736785
ENSMUSG00000025134	Alyref	3527	49.96	11	120592121	120598365	protein_coding	6.87679	18.0335	-0.871042	0.95065	-1.39087	13.9125	58.1957	-1.18463	0.948269	-2.06453
ENSMUSG00000025135	Anapc11	3229	48.35	11	120598421	120608198	protein_coding	29.7774	11.102	0.98386	0.95992	1.4234	156.356	50.359	1.35841	0.972795	1.63452
ENSMUSG00000025137	Pcyt2	1881	55.95	11	120610087	120617936	protein_coding	401.676	397.698	0.0215683	0.00325054	0.0143591	413.476	649.165	-1.10399	0.944605	-0.65078
ENSMUSG00000025138	Sirt7	1755	53.18	11	120618372	120625240	protein_coding	80.4546	110.181	-0.612414	0.882494	-0.453633	282.143	376.446	-0.726283	0.920921	-0.416016
ENSMUSG00000025139	Tollip	1100	45.12	7	141874813	141918507	protein_coding	221.362	282.293	-0.832371	0.946662	-0.35079	565.67	763.623	-0.928004	0.936721	-0.432901
ENSMUSG00000025140	Pycr1	1861	51.5	11	120635712	120643769	protein_coding	NA	NA	NA	NA	NA	1.26497	2.1402	-0.280759	0.575934	-0.75864
ENSMUSG00000025145	Lrrc45	2492	55.77	11	120713925	120721128	protein_coding	8.41082	6.41961	0.216902	0.382045	0.389763	59.7859	56.0153	0.0610127	0.0507924	0.0939849
ENSMUSG00000025147	Mob2	1646	46.54	7	142008535	142061065	protein_coding	52.3555	58.4643	-0.184269	0.380048	-0.159216	131.57	122.848	0.0938283	0.103968	0.0989566
ENSMUSG00000025150	Cbr2	1110	56.78	11	120729489	120732114	protein_coding	NA	NA	NA	NA	NA	54.429	11.5708	1.1829	0.955227	2.23388
ENSMUSG00000025151	Maged1	2821	50.69	X	94535474	94542143	protein_coding	96.2783	50.2161	1.13209	0.974353	0.939061	273.203	186.702	0.811273	0.901946	0.54924
ENSMUSG00000025153	Fasn	10050	57.75	11	120805846	120824547	protein_coding	154.176	121.812	0.267293	0.487464	0.339922	50.2305	44.8105	0.105813	0.126156	0.164727
ENSMUSG00000025154	Arhgap19	5103	44.06	19	41766588	41802084	protein_coding	1.6357	0.83297	0.39785	0.691936	0.97357	2.50688	2.22335	0.0714298	0.0665627	0.173159
ENSMUSG00000025155	Dus1l	1863	54.35	11	120789201	120796403	protein_coding	90.5266	51.0545	1.12108	0.97287	0.826305	267.218	194.694	0.615116	0.827903	0.456808
ENSMUSG00000025156	Gps1	798	57.71	11	120784272	120789102	protein_coding	92.6816	48.0963	0.817432	0.940932	0.946356	174.041	218.303	-0.300847	0.617586	-0.326905
ENSMUSG00000025157	Zdhhc16	539	45.98	19	41933480	41944104	protein_coding	22.2796	24.9622	-0.106888	0.188106	-0.164021	74.9007	117.383	-0.501229	0.855863	-0.648176
ENSMUSG00000025158	Rfng	2467	59.62	11	120780746	120784207	protein_coding	15.313	4.4178	1.04626	0.965712	1.79336	110.409	63.9793	0.632405	0.837165	0.787179
ENSMUSG00000025159	Mms19	7875	45.03	19	41941086	41981157	protein_coding	11.1989	19.8045	-0.522952	0.829811	-0.822466	29.8441	50.8845	-0.516754	0.865973	-0.769781
ENSMUSG00000025161	Slc16a3	2272	56.04	11	120948480	120960868	protein_coding	1.06508	1.19426	-0.0664772	0.0948982	-0.165158	2.82929	2.97972	-0.0258098	0.00599062	-0.0747391
ENSMUSG00000025165	Sectm1a	1302	48.74	11	121067407	121081220	protein_coding	2.06915	1.04546	0.360913	0.641449	0.984903	3.48189	3.36279	0.0164525	0.0057157	0.050211
ENSMUSG00000025170	Rab40b	1861	45.27	11	121356125	121388251	protein_coding	1.20166	0.738662	0.300788	0.55095	0.702044	7.45168	2.99388	0.506157	0.749392	1.31555
ENSMUSG00000025171	Ubtd1	1527	49.1	19	41981763	42034641	protein_coding	19.0561	17.1032	0.0918245	0.0976044	0.155993	69.577	48.481	0.304007	0.513593	0.521191
ENSMUSG00000025172	Ankrd2	1100	49.58	19	42036038	42045110	protein_coding	NA	NA	NA	NA	NA	0.7415	1.10876	-0.224567	0.445896	-0.580433
ENSMUSG00000025175	Fn3k	1047	44.98	11	121434913	121450491	protein_coding	45.6247	18.2094	0.977924	0.959606	1.32513	158.721	82.9912	0.792041	0.896635	0.935461
ENSMUSG00000025178	Pi4k2a	3771	45.24	19	42090435	42122218	protein_coding	41.4503	36.299	0.202567	0.349496	0.191456	122.811	112.075	0.131641	0.180694	0.131975
ENSMUSG00000025184	R3hcc1l	4112	39.47	19	42518759	42592343	protein_coding	11.0662	22.0275	-0.720279	0.92732	-0.993144	27.1865	53.051	-0.677282	0.915715	-0.964493
ENSMUSG00000025188	Hps1	2847	50.83	19	42755105	42779978	protein_coding	5.15771	3.35567	0.283939	0.5195	0.620129	27.3455	20.904	0.20837	0.349488	0.387523
ENSMUSG00000025189	Cnnm1	2931	46.57	19	43440436	43497210	protein_coding	NA	NA	NA	NA	NA	39.3648	51.5894	-0.283788	0.582434	-0.390167
ENSMUSG00000025192	Entpd7	5911	45.96	19	43689672	43733697	protein_coding	4.4677	5.20208	-0.103297	0.179093	-0.219558	20.3585	35.103	-0.501996	0.856403	-0.785964
ENSMUSG00000025193	Cutc	1298	40.56	19	43752996	43768638	protein_coding	57.8	48.9658	0.259917	0.472933	0.239293	138.11	98.4049	0.551636	0.786574	0.489017
ENSMUSG00000025198	Erlin1	3136	40.75	19	44034944	44069785	protein_coding	69.8336	71.816	-0.0534243	0.0695229	-0.0403856	210.611	325.182	-0.974171	0.941306	-0.626664
ENSMUSG00000025200	Cwf19l1	3574	44.85	19	44108644	44135876	protein_coding	27.3748	52.556	-0.982849	0.958292	-0.94101	21.0286	28.0673	-0.269926	0.552242	-0.416538
ENSMUSG00000025201	Bloc1s2-ps	432	50	2	52619754	52620185	processed_pseudogene	NA	NA	NA	NA	NA	1.65841	0.909737	0.300912	0.50864	0.866281
ENSMUSG00000025202	Scd3	3470	44.18	19	44203288	44244016	protein_coding	NA	NA	NA	NA	NA	0.458093	1.04859	-0.509111	0.861222	-1.19473
ENSMUSG00000025203	Scd2	5453	49.12	19	44293676	44306864	protein_coding	3.41908	1.05209	0.839782	0.944185	1.70035	91.4583	29.586	1.1624	0.95346	1.6282
ENSMUSG00000025207	Sema4g	4548	52.96	19	44989101	45003397	protein_coding	189.073	101.237	0.998285	0.960744	0.901204	61.8585	65.0522	-0.0570958	0.0352113	-0.0726245
ENSMUSG00000025208	Mrpl43	1213	56.4	19	45005014	45006442	protein_coding	108.342	79.0875	0.559339	0.839724	0.454071	483.2	268.57	1.24814	0.962504	0.84732
ENSMUSG00000025209	Twnk	3488	50.62	19	45006558	45012762	protein_coding	19.4218	25.981	-0.339919	0.664307	-0.419777	57.4205	89.2518	-0.548668	0.881845	-0.636314
ENSMUSG00000025212	Sfxn3	2966	51.43	19	45047576	45056383	protein_coding	1.22094	0.734905	0.301459	0.552171	0.73236	22.9879	12.074	0.505447	0.748744	0.92897
ENSMUSG00000025213	Kazald1	1625	55.32	19	45075241	45079289	protein_coding	1.01672	1.18745	-0.0897493	0.146134	-0.223939	5.27698	2.17621	0.505471	0.748766	1.27789
ENSMUSG00000025217	Btrc	438	41.85	19	45363734	45530013	protein_coding	83.0699	107.253	-0.505656	0.818559	-0.36862	290.461	474.704	-1.20374	0.949165	-0.708685
ENSMUSG00000025218	Poll	2324	54.09	19	45552275	45560531	protein_coding	7.22834	5.04459	0.266706	0.486319	0.518928	24.2691	17.5772	0.206371	0.34547	0.465415
ENSMUSG00000025220	Mgea5	5024	43.11	19	45750261	45783520	protein_coding	65.7833	115.331	-1.17186	0.974474	-0.809989	307.667	380.549	-0.551105	0.882849	-0.306715
ENSMUSG00000025221	Kcnip2	383	50.44	19	45791839	45816061	protein_coding	NA	NA	NA	NA	NA	9.28057	6.70182	0.146434	0.214745	0.46966
ENSMUSG00000025223	Ldb1	2108	54.53	19	46032593	46045214	protein_coding	45.2404	44.0061	0.0388416	0.0164331	0.0399058	112.668	116.007	-0.0456704	0.022019	-0.0421291
ENSMUSG00000025224	Gbf1	6450	42.52	19	46152509	46286510	protein_coding	38.6632	47.9311	-0.317416	0.633245	-0.310003	99.8259	129.73	-0.394041	0.760192	-0.378026
ENSMUSG00000025225	Nfkb2	3054	58.46	19	46304737	46312090	protein_coding	6.28766	2.72509	0.616868	0.874323	1.20622	22.9089	19.4176	0.136979	0.192882	0.238543
ENSMUSG00000025226	Fbxl15	1348	60.89	19	46328184	46330446	protein_coding	3.66524	1.14353	0.631897	0.882566	1.68042	3.80285	25.4406	-1.06689	0.943061	-2.74198
ENSMUSG00000025227	Mfsd13a	2223	48.64	19	46341121	46375252	protein_coding	3.55692	1.17111	0.667849	0.900927	1.60275	14.4278	11.2204	0.15843	0.242406	0.362735
ENSMUSG00000025228	Actr1a	2742	48.11	19	46376814	46395735	protein_coding	57.5825	48.9598	0.263853	0.480715	0.234033	215.853	236.704	-0.181025	0.331419	-0.133037
ENSMUSG00000025229	Pitx3	1380	51.49	19	46135685	46148326	protein_coding	2.10877	1.07588	0.369558	0.652397	0.970888	NA	NA	NA	NA	NA
ENSMUSG00000025231	Sufu	4522	49.1	19	46396896	46488804	protein_coding	1.94911	2.87154	-0.240573	0.503122	-0.559013	79.3179	193.015	-1.47328	0.960238	-1.28299
ENSMUSG00000025234	Arih1	6971	37.71	9	59388258	59486618	protein_coding	54.1757	87.9755	-0.940603	0.95588	-0.699456	135.989	179.544	-0.507699	0.860298	-0.400852
ENSMUSG00000025235	Bbs4	2518	42.43	9	59321990	59353508	protein_coding	8.5833	11.389	-0.258707	0.537925	-0.408033	44.6604	41.6079	0.0757294	0.0733909	0.102139
ENSMUSG00000025236	Adpgk	2484	43.89	9	59291558	59324052	protein_coding	26.3426	25.7453	0.0282293	0.00734004	0.0330916	76.4318	67.1682	0.171356	0.271532	0.186396
ENSMUSG00000025237	Parp6	2709	41.01	9	59617284	59650285	protein_coding	19.279	21.1143	-0.100139	0.171249	-0.131194	22.7501	19.5911	0.124201	0.164102	0.215677
ENSMUSG00000025239	Limd1	4848	45.71	9	123478706	123521552	protein_coding	37.5484	38.2699	-0.0271615	0.0269764	-0.0274601	202.95	160.764	0.522701	0.763888	0.336173
ENSMUSG00000025240	Sacm1l	3558	39.43	9	123529759	123592600	protein_coding	34.9348	25.4266	0.360631	0.641097	0.458328	82.6783	96.7647	-0.182715	0.33606	-0.226973
ENSMUSG00000025241	Fyco1	7949	43.46	9	123789500	123851899	protein_coding	18.7266	17.6733	0.0640774	0.0481198	0.0835143	45.785	39.0605	0.172609	0.274301	0.229165
ENSMUSG00000025245	Lztfl1	6541	37.73	9	123694416	123717697	protein_coding	8.73679	6.21652	0.299421	0.548464	0.490998	75.4482	66.1015	0.16994	0.268381	0.190804
ENSMUSG00000025246	Tbl1x	5234	41.09	X	77511013	77662983	protein_coding	46.337	54.2076	-0.239991	0.50195	-0.226331	150.129	131.277	0.244091	0.416313	0.193589
ENSMUSG00000025255	Zfhx4	11287	36.98	3	5218526	5415857	protein_coding	5.16457	13.3409	-0.901392	0.953243	-1.36914	NA	NA	NA	NA	NA
ENSMUSG00000025257	Ribc1	1508	44.37	X	152004582	152016295	protein_coding	2.82132	2.57729	0.0610626	0.043688	0.130513	21.7766	11.7414	0.457096	0.700251	0.89117
ENSMUSG00000025261	Huwe1	1250	37.9	X	151800807	151935417	protein_coding	516.44	602.522	-0.547019	0.844544	-0.222412	1515.1	1918.78	-0.936972	0.937914	-0.340774
ENSMUSG00000025262	Fam120c	5463	39.7	X	151344175	151471842	protein_coding	2.86586	4.79149	-0.35284	0.680432	-0.741506	10.4322	18.8339	-0.383976	0.748057	-0.852287
ENSMUSG00000025264	Tsr2	3796	45.03	X	151087094	151096543	protein_coding	12.0829	8.3341	0.336324	0.609394	0.535869	64.4195	48.294	0.355125	0.592887	0.415654
ENSMUSG00000025265	Fgd1	3240	46.44	X	151046150	151089521	protein_coding	NA	NA	NA	NA	NA	2.42453	3.8737	-0.221927	0.439179	-0.676004
ENSMUSG00000025266	Gnl3l	4869	43.51	X	150983141	151017322	protein_coding	21.6359	18.2778	0.189293	0.318904	0.243339	137.488	109.623	0.356416	0.59464	0.32676
ENSMUSG00000025268	Maged2	2183	50.13	X	150806370	150814345	protein_coding	6.14344	1.82544	0.808322	0.939479	1.7508	37.5273	12.0499	0.889817	0.91976	1.63892
ENSMUSG00000025269	Apex2	4742	41.28	X	150519519	150589868	protein_coding	6.74604	13.2443	-0.659587	0.905578	-0.973254	19.7757	23.1112	-0.131688	0.19205	-0.224866
ENSMUSG00000025270	Alas2	2037	41.27	X	150547375	150570638	protein_coding	31.056	10.1455	0.959507	0.958638	1.61403	10.485	11.8196	-0.0580212	0.0363945	-0.172857
ENSMUSG00000025277	Abhd6	2226	45.15	14	8002902	8056763	protein_coding	108.345	92.6485	0.345157	0.621437	0.225788	86.5536	22.8658	1.25212	0.962883	1.9204
ENSMUSG00000025278	Flnb	9100	46.09	14	7817957	7951588	protein_coding	19.2595	22.4201	-0.139665	0.272418	-0.219225	100.382	110.77	-0.145135	0.229553	-0.142061
ENSMUSG00000025280	Polr3a	4687	47.36	14	24448696	24487058	protein_coding	18.7856	38.2173	-0.789685	0.939219	-1.0246	47.9424	87.1178	-0.745377	0.92294	-0.861665
ENSMUSG00000025283	Sat1	1162	43.85	X	155213132	155216449	protein_coding	152.625	193.139	-0.767986	0.936117	-0.339646	1911.77	2166.37	-0.521059	0.868468	-0.180366
ENSMUSG00000025316	Banp	849	50.13	8	121949750	122029258	protein_coding	21.9577	18.5375	0.159566	0.251687	0.244275	145.272	91.0327	0.553796	0.788127	0.674295
ENSMUSG00000025318	Jph3	2092	53.64	8	121729623	121794276	protein_coding	NA	NA	NA	NA	NA	0.707937	1.81281	-0.433461	0.801921	-1.35653
ENSMUSG00000025321	Itgb8	8403	37.52	12	119158022	119238802	protein_coding	NA	NA	NA	NA	NA	477.082	881.153	-1.64886	0.968262	-0.885157
ENSMUSG00000025323	Sp4	5694	38.46	12	118234933	118301440	protein_coding	3.88252	7.36096	-0.53401	0.836773	-0.922901	17.8237	18.2795	-0.0205518	0.00337141	-0.0364323
ENSMUSG00000025324	Atp10a	688	42.64	7	58656166	58829420	protein_coding	3.31493	3.02323	0.0603379	0.0426439	0.132884	28.4593	8.96632	0.711578	0.872143	1.66631
ENSMUSG00000025329	Padi1	3754	54.29	4	140812983	140845778	protein_coding	NA	NA	NA	NA	NA	0.600871	1.18487	-0.344457	0.694481	-0.979604
ENSMUSG00000025332	Kdm5c	5900	42.51	X	152233020	152274535	protein_coding	23.2318	37.6922	-0.610958	0.881671	-0.698162	56.2338	102.538	-0.80925	0.928008	-0.866648
ENSMUSG00000025333	Gpr143	1586	41.54	X	152781921	152808646	protein_coding	NA	NA	NA	NA	NA	1.98204	1.08165	0.307071	0.518485	0.873752
ENSMUSG00000025337	Sbds	1548	47.21	5	130245731	130255530	protein_coding	122.484	115.557	0.125614	0.174207	0.083983	529.643	400.716	0.885032	0.918987	0.402442
ENSMUSG00000025348	Itga7	4013	49.99	10	128933818	128958282	protein_coding	5.42686	5.4319	-0.000679463	0.00208178	-0.00133922	21.1664	19.5048	0.0651602	0.0569147	0.117948
ENSMUSG00000025352	Gdf11	4062	51.37	10	128882295	128891718	protein_coding	NA	NA	NA	NA	NA	9.18152	8.72842	0.034227	0.0185004	0.0730111
ENSMUSG00000025353	Ormdl2	1573	43.19	10	128817902	128821645	protein_coding	18.0032	9.50535	0.529084	0.816671	0.921439	25.2714	35.8616	-0.248469	0.503853	-0.504934
ENSMUSG00000025354	Dnajc14	561	46.38	10	128804062	128819446	protein_coding	200.117	204.755	-0.0629639	0.0878187	-0.0330543	513.409	616.285	-0.564657	0.888042	-0.26349
ENSMUSG00000025355	Mmp19	2236	46.76	10	128790910	128800824	protein_coding	51.6259	68.561	-0.409068	0.750712	-0.409292	2.8092	1.08292	0.535407	0.774282	1.37523
ENSMUSG00000025357	Dgka	2834	46.62	10	128720134	128744855	protein_coding	8.19175	6.4424	0.190257	0.321122	0.346572	58.8292	68.0996	-0.165766	0.288541	-0.211114
ENSMUSG00000025358	Cdk2	2240	47.65	10	128697939	128705031	protein_coding	11.8095	23.6462	-0.710257	0.924575	-1.00167	43.4831	93.1218	-0.873399	0.931418	-1.09866
ENSMUSG00000025359	Pmel	651	47.47	10	128704195	128720238	protein_coding	1.3313	0.611674	0.38695	0.676034	1.12201	8.81552	2.78593	0.649047	0.845745	1.66188
ENSMUSG00000025364	Pa2g4	2432	47.41	10	128557766	128565987	protein_coding	105.533	70.9907	0.773979	0.932963	0.571991	214.525	186.993	0.299198	0.505889	0.198164
ENSMUSG00000025366	Esyt1	3981	51.5	10	128509965	128525871	protein_coding	15.023	7.96333	0.55485	0.836615	0.915733	19.3882	7.00755	0.664557	0.853331	1.46819
ENSMUSG00000025371	Chmp6	1557	58.87	11	119913441	119919548	protein_coding	23.8071	19.0328	0.231872	0.414934	0.322905	370.907	337.143	0.177269	0.284534	0.137697
ENSMUSG00000025372	Baiap2	2394	52.41	11	119942763	120006782	protein_coding	72.3696	108.735	-0.762687	0.935432	-0.587359	286.144	323.079	-0.244846	0.49542	-0.175145
ENSMUSG00000025373	Rnf41	1594	46.31	10	128411657	128441441	protein_coding	11.9684	22.8679	-0.607056	0.87946	-0.934101	53.7438	135.566	-1.2115	0.948883	-1.33483
ENSMUSG00000025374	Nabp2	1371	48.35	10	128401395	128411492	protein_coding	34.5933	29.414	0.209645	0.365686	0.23399	116.993	80.1666	0.546146	0.782549	0.545345
ENSMUSG00000025375	Aatk	5687	54.98	11	120007313	120047167	protein_coding	1.34803	1.26306	0.0350703	0.0128489	0.0939333	1.28373	1.75818	-0.187273	0.348451	-0.453738
ENSMUSG00000025377	Tepsin	2770	56.42	11	120090531	120098731	protein_coding	8.6233	13.6266	-0.392045	0.729545	-0.660113	38.3326	59.2746	-0.432282	0.800839	-0.628841
ENSMUSG00000025383	Il23a	1360	48.78	10	128296139	128298752	protein_coding	NA	NA	NA	NA	NA	1.04756	1.42565	-0.165025	0.286425	-0.444585
ENSMUSG00000025384	Faap100	3766	56.69	11	120369055	120378764	protein_coding	6.1848	5.5027	0.0810605	0.0765566	0.168586	21.9612	14.9659	0.289041	0.489467	0.553279
ENSMUSG00000025386	Pde6g	731	50.78	11	120447605	120453500	protein_coding	2.49341	2.69315	-0.0447042	0.0540214	-0.111179	3.7768	6.83905	-0.307019	0.629581	-0.856633
ENSMUSG00000025395	Prim1	1583	43.36	10	128015168	128030037	protein_coding	5.7484	2.06057	0.65011	0.892101	1.48012	52.4102	30.6635	0.499217	0.742962	0.773326
ENSMUSG00000025402	Nab2	2582	58.23	10	127660918	127668568	protein_coding	6.92646	19.9929	-0.917834	0.954456	-1.5293	39.462	60.1419	-0.415608	0.784421	-0.607907
ENSMUSG00000025404	R3hdm2	407	44.17	10	127380327	127499384	protein_coding	412.972	519.888	-1.16841	0.974288	-0.332154	1490.52	1772.74	-0.971731	0.941174	-0.250159
ENSMUSG00000025407	Gli1	4057	54.16	10	127329882	127341974	protein_coding	NA	NA	NA	NA	NA	1.30317	0.748991	0.290907	0.4925	0.799005
ENSMUSG00000025408	Ddit3	890	48.81	10	127290774	127296288	protein_coding	23.0794	33.168	-0.386034	0.721776	-0.523188	143.641	143.401	0.00235844	0.000696695	0.00240427
ENSMUSG00000025413	Ttc4	2121	47.83	4	106662256	106678944	protein_coding	19.2388	22.4851	-0.173744	0.355808	-0.224946	106.77	141.99	-0.498981	0.854251	-0.411277
ENSMUSG00000025417	Pip4k2c	2706	49.61	10	127197067	127211585	protein_coding	24.8918	30.4013	-0.24307	0.508146	-0.288459	456.278	585.894	-0.891547	0.932873	-0.360726
ENSMUSG00000025418	Bsnd	2756	53.13	4	106483456	106492283	protein_coding	NA	NA	NA	NA	NA	86.9217	41.2939	0.759721	0.888313	1.07379
ENSMUSG00000025421	Hdhd2	1585	44.22	18	76930126	76972902	protein_coding	71.2468	51.4424	0.600622	0.865066	0.469866	352.372	261.915	0.807547	0.90094	0.428
ENSMUSG00000025422	Agap2	357	55.32	10	127075284	127093169	protein_coding	4.85276	6.51783	-0.16675	0.339348	-0.425585	21.4797	16.2832	0.1714	0.271628	0.399588
ENSMUSG00000025423	Pias2	4968	38.37	18	77065208	77155708	protein_coding	35.6391	26.9374	0.375977	0.660829	0.403848	155.755	99.9401	0.692927	0.865189	0.64014
ENSMUSG00000025429	Pstpip2	1395	44.59	18	77794545	77882007	protein_coding	12.0032	4.02024	0.759915	0.930307	1.57807	13.3856	22.708	-0.352141	0.706049	-0.762517
ENSMUSG00000025432	Avil	3033	50.93	10	127000709	127020994	protein_coding	NA	NA	NA	NA	NA	0.836477	1.2745	-0.200079	0.382495	-0.607533
ENSMUSG00000025436	Atp23	903	44.81	10	126868427	126901355	protein_coding	25.8937	50.2946	-0.858645	0.949593	-0.957801	88.2349	66.7288	0.364655	0.605216	0.40304
ENSMUSG00000025437	Usp33	3886	42.49	3	152346478	152393617	protein_coding	19.7472	38.6729	-0.748411	0.933356	-0.96967	39.883	92.6411	-0.825774	0.929731	-1.21588
ENSMUSG00000025439	Clns1a	1504	42.85	7	97696634	97720796	protein_coding	80.451	43.8326	1.05718	0.967004	0.876106	264.714	163.286	1.1181	0.951183	0.697034
ENSMUSG00000025450	Gm9752	2659	43.64	13	119473804	119476761	processed_transcript	4.08388	15.5346	-1.01901	0.961007	-1.92748	7.04311	26.6355	-0.786822	0.926213	-1.91907
ENSMUSG00000025453	Nnt	3122	41.15	13	119335448	119408997	protein_coding	3.52741	4.3119	-0.13906	0.270868	-0.289714	13.2333	10.6011	0.159926	0.245814	0.319958
ENSMUSG00000025461	Cd163l1	3621	50.18	7	140218267	140231145	protein_coding	NA	NA	NA	NA	NA	0.607535	1.16198	-0.414581	0.783337	-0.935546
ENSMUSG00000025464	Paox	628	46.56	7	140115799	140137224	protein_coding	22.8121	17.4485	0.215528	0.378966	0.386696	14.5003	30.6223	-0.470894	0.832474	-1.0785
ENSMUSG00000025467	Prap1	620	53.47	7	140093395	140097200	protein_coding	NA	NA	NA	NA	NA	3.18022	6.61175	-0.334145	0.67793	-1.05591
ENSMUSG00000025468	Caly	1220	48.63	7	140069880	140082548	protein_coding	NA	NA	NA	NA	NA	0.565768	1.07224	-0.356934	0.712925	-0.922351
ENSMUSG00000025470	Zfp511	339	51	7	140036391	140040602	protein_coding	87.2224	41.3238	1.08185	0.969365	1.07773	468.746	232.641	1.37249	0.972586	1.0107
ENSMUSG00000025473	Adam8	3089	51.69	7	139978932	139992562	protein_coding	NA	NA	NA	NA	NA	1.73938	2.7296	-0.244184	0.493867	-0.650119
ENSMUSG00000025474	Tubgcp2	2837	46.58	7	139995955	140036669	protein_coding	14.78	8.77208	0.495824	0.789347	0.752651	37.661	29.7032	0.209542	0.351839	0.342456
ENSMUSG00000025477	Inpp5a	2826	48.79	7	139389109	139579652	protein_coding	20.5447	13.7536	0.386986	0.676085	0.578956	54.4296	49.7322	0.106791	0.128041	0.130212
ENSMUSG00000025480	Syce1	1460	44.38	7	140777229	140787852	protein_coding	NA	NA	NA	NA	NA	0.720258	1.34132	-0.349811	0.702614	-0.897072
ENSMUSG00000025485	Ric8a	3406	53.61	7	140856957	140864372	protein_coding	21.9353	20.981	0.0510875	0.0302328	0.064168	99.7255	76.4377	0.351527	0.587862	0.383679
ENSMUSG00000025488	Cox8b	360	53.6	7	140898945	140900446	protein_coding	NA	NA	NA	NA	NA	25.5753	1.71773	1.38864	0.973007	3.89618
ENSMUSG00000025489	Ifitm5	765	54.5	7	140948958	140950291	protein_coding	2.20517	0.989536	0.482795	0.780013	1.15607	3.79825	1.9384	0.283076	0.479752	0.970468
ENSMUSG00000025494	Sigirr	1897	53.8	7	141091175	141100572	protein_coding	23.488	14.4733	0.492871	0.787144	0.69853	261.292	259.216	0.013274	0.00418052	0.0115069
ENSMUSG00000025498	Irf7	2237	54.82	7	141262706	141266481	protein_coding	12.8496	4.12841	0.788306	0.935792	1.63807	15.4422	6.90781	0.471551	0.715467	1.16058
ENSMUSG00000025499	Hras	2828	58.17	7	141189105	141194005	protein_coding	53.5949	21.0815	1.02039	0.962569	1.34612	231.636	74.6954	1.27018	0.964868	1.63277
ENSMUSG00000025500	Lmntd2	2095	55.17	7	141209992	141214080	protein_coding	1.05696	0.800795	0.148756	0.22749	0.400421	8.4549	7.49082	0.0628395	0.053453	0.174664
ENSMUSG00000025504	Eps8l2	3191	49.07	7	141338880	141363020	protein_coding	15.4562	9.72136	0.398456	0.692831	0.66896	359.238	162.021	1.18553	0.955514	1.14876
ENSMUSG00000025505	Tmem80	905	48.66	7	141327739	141337156	protein_coding	22.394	8.52713	0.825019	0.942054	1.39298	199.405	119.528	0.82628	0.905741	0.738356
ENSMUSG00000025507	Pidd1	3263	57.23	7	141438113	141444025	protein_coding	0.924887	1.96214	-0.393841	0.731859	-1.08508	8.44775	14.2116	-0.381087	0.744501	-0.750425
ENSMUSG00000025509	Pnpla2	2625	56.69	7	141455198	141460743	protein_coding	68.599	63.519	0.111252	0.140562	0.111	276.946	210.463	0.557813	0.790953	0.396037
ENSMUSG00000025512	Chid1	4182	49.09	7	141493136	141539857	protein_coding	22.2606	9.93529	0.801558	0.938305	1.16386	62.0358	32.9866	0.605945	0.822573	0.91122
ENSMUSG00000025515	Muc2	2690	51.91	7	141690340	141754693	protein_coding	NA	NA	NA	NA	NA	0.469597	1.42603	-0.61055	0.902396	-1.60251
ENSMUSG00000025521	Tmem192	1122	45.22	8	64947185	64969033	protein_coding	46.644	21.4768	0.862356	0.947928	1.11891	282.795	115.157	1.40299	0.973808	1.29616
ENSMUSG00000025529	Zfp711	2519	36.95	X	112600526	112635070	protein_coding	NA	NA	NA	NA	NA	9.22846	4.49002	0.371182	0.612754	1.03937
ENSMUSG00000025531	Chm	4868	37.04	X	113040593	113185517	protein_coding	23.8165	32.8504	-0.40288	0.743272	-0.463949	81.0797	90.2759	-0.138386	0.210562	-0.155001
ENSMUSG00000025532	Crcp	1492	46.85	5	130029290	130060789	protein_coding	91.6817	105.47	-0.301835	0.609288	-0.20213	116.005	70.7354	0.604362	0.821614	0.713689
ENSMUSG00000025533	Asl	1824	49.88	5	130011258	130029247	protein_coding	1008.45	864.688	0.413042	0.714044	0.221894	603.983	486.162	0.370926	0.612474	0.31307
ENSMUSG00000025537	Phkg1	2374	46.4	5	129863421	129898549	protein_coding	NA	NA	NA	NA	NA	2.02831	2.76873	-0.177361	0.32128	-0.448942
ENSMUSG00000025538	Sumf2	2264	47.7	5	129846986	129864050	protein_coding	9.33557	10.4736	-0.102287	0.176556	-0.165947	73.4312	56.3021	0.293987	0.497489	0.383204
ENSMUSG00000025544	Tm9sf2	3107	40.86	14	122107038	122159604	protein_coding	317.292	231.1	1.01085	0.961661	0.457294	780.517	624.434	0.567225	0.797389	0.321879
ENSMUSG00000025555	Farp1	797	46.98	14	121035200	121283744	protein_coding	95.1075	82.185	0.266514	0.485945	0.210683	307.511	210.91	0.786603	0.895171	0.54401
ENSMUSG00000025557	Slc15a1	3121	45.25	14	121459621	121505252	protein_coding	NA	NA	NA	NA	NA	0.72652	1.29878	-0.265931	0.543378	-0.838086
ENSMUSG00000025558	Dock9	8107	46.06	14	121542046	121797837	protein_coding	11.6055	10.0197	0.135088	0.196297	0.211962	99.1391	129.94	-0.412848	0.781494	-0.390324
ENSMUSG00000025571	Tnrc6c	11590	45.3	11	117654289	117763439	protein_coding	4.53369	7.38808	-0.430011	0.771549	-0.704514	28.4227	40.5417	-0.370311	0.730912	-0.512363
ENSMUSG00000025572	Tmc6	2798	54.87	11	117765988	117782198	protein_coding	11.6357	4.82106	0.672018	0.902928	1.27114	150.364	137.617	0.130175	0.177377	0.127802
ENSMUSG00000025574	Tk1	1440	52.54	11	117815526	117826092	protein_coding	38.1836	29.2745	0.340572	0.615292	0.383309	80.9883	125.593	-0.62018	0.904803	-0.632968
ENSMUSG00000025575	Cant1	4182	55.2	11	118406289	118419086	protein_coding	19.5145	17.167	0.136719	0.200059	0.184907	78.2852	115.803	-0.570331	0.890053	-0.564865
ENSMUSG00000025576	Rbfox3	301	51.95	11	118489762	118911597	protein_coding	8.35596	3.69007	0.435108	0.741698	1.17916	20.6418	6.33998	0.649946	0.846199	1.70302
ENSMUSG00000025577	Cbx2	762	57.11	11	119022962	119031270	protein_coding	13.8297	37.1459	-0.972865	0.957668	-1.42544	69.0786	163.132	-1.08028	0.943613	-1.23973
ENSMUSG00000025579	Gaa	3633	55.42	11	119267887	119285454	protein_coding	54.6136	22.1687	1.02113	0.962647	1.30074	191.823	95.1608	0.927385	0.925323	1.01134
ENSMUSG00000025580	Eif4a3	1509	49.32	11	119288363	119300089	protein_coding	86.2172	91.0721	-0.11525	0.209465	-0.0790334	365.544	215.403	1.16293	0.95349	0.763003
ENSMUSG00000025582	Nptx1	5217	55.63	11	119538719	119547753	protein_coding	NA	NA	NA	NA	NA	2.52966	1.30328	0.369225	0.610566	0.956799
ENSMUSG00000025583	Rptor	6138	47.74	11	119602905	119899576	protein_coding	16.0128	10.9783	0.329596	0.599542	0.544568	36.4309	42.8105	-0.16235	0.278772	-0.232804
ENSMUSG00000025584	Pde8a	3802	44.58	7	81213596	81334533	protein_coding	38.0059	51.6579	-0.464186	0.793489	-0.442765	259.835	337.712	-0.635394	0.908205	-0.378198
ENSMUSG00000025586	Cpeb1	3111	40.98	7	81347026	81455465	protein_coding	2.89554	5.08457	-0.397597	0.736659	-0.812292	68.8108	130.633	-0.87095	0.931272	-0.924807
ENSMUSG00000025588	Nat1	1208	41.61	8	67480921	67492104	protein_coding	6.04478	3.51122	0.345292	0.621616	0.783719	4.41023	2.90107	0.19111	0.314126	0.604267
ENSMUSG00000025591	Tma16	4328	43.53	8	66473118	66486530	protein_coding	6.02776	13.047	-0.67959	0.914146	-1.11403	16.0118	23.6713	-0.321318	0.655907	-0.564004
ENSMUSG00000025597	Klhl4	3566	35.37	X	114474333	114560829	protein_coding	NA	NA	NA	NA	NA	3.07443	1.19323	0.497374	0.741213	1.36545
ENSMUSG00000025602	Zfp202	3873	43.48	9	40192316	40213604	protein_coding	0.567763	1.1928	-0.456855	0.78936	-1.07099	5.0075	11.4811	-0.555561	0.884625	-1.1971
ENSMUSG00000025607	Copg2	3155	39.04	6	30747554	30896794	protein_coding	27.7227	15.7441	0.573683	0.849021	0.81626	71.7571	63.4595	0.136786	0.192438	0.177284
ENSMUSG00000025608	Podxl	5379	49.39	6	31519488	31563981	protein_coding	5.66927	1.56739	0.958905	0.958605	1.8548	119.1	53.0102	1.03387	0.94139	1.16783
ENSMUSG00000025609	Mkln1	11395	38.57	6	31398735	31516811	protein_coding	26.4993	36.2183	-0.418642	0.761153	-0.450763	102.362	119.098	-0.255835	0.520711	-0.218475
ENSMUSG00000025610	Map3k7cl	1652	43.55	16	87553330	87595336	protein_coding	NA	NA	NA	NA	NA	319.894	382.643	-0.420152	0.789114	-0.258407
ENSMUSG00000025613	Cct8	2394	42.32	16	87483326	87495873	protein_coding	297.898	269.508	0.321747	0.58728	0.144493	865.029	730.853	0.997252	0.938131	0.243166
ENSMUSG00000025616	Usp16	3205	42	16	87454703	87483517	protein_coding	67.5486	103.785	-0.903934	0.953442	-0.619604	210.519	253.506	-0.432999	0.801499	-0.268067
ENSMUSG00000025626	Phf6	4350	39.37	X	52912266	52956943	protein_coding	9.54205	16.0956	-0.509162	0.82084	-0.754291	37.8308	41.4362	-0.0901188	0.0902827	-0.131331
ENSMUSG00000025644	Gm7628	2010	58.79	9	109093844	109097796	antisense	NA	NA	NA	NA	NA	1.09729	0.906422	0.0942114	0.104654	0.275686
ENSMUSG00000025645	Ccdc51	1526	49.88	9	109082493	109092489	protein_coding	13.5575	18.0486	-0.265373	0.54971	-0.412797	83.9487	85.3803	-0.0217833	0.00392147	-0.0243944
ENSMUSG00000025646	Atrip	4248	48.13	9	109057933	109074124	protein_coding	6.54337	8.87976	-0.268524	0.555143	-0.440487	22.0955	28.7523	-0.221114	0.437104	-0.379924
ENSMUSG00000025648	Pfkfb4	3488	51.09	9	108991778	109032228	protein_coding	NA	NA	NA	NA	NA	10.7567	25.403	-0.64582	0.910398	-1.23977
ENSMUSG00000025650	Col7a1	9250	54.8	9	108953586	108984875	protein_coding	NA	NA	NA	NA	NA	1.19569	2.28437	-0.383067	0.74694	-0.933948
ENSMUSG00000025656	Arhgef9	5342	38.73	X	95048935	95196856	protein_coding	3.02463	2.75534	0.0701461	0.0576304	0.134527	3.96078	1.63213	0.491434	0.735491	1.27903
ENSMUSG00000025665	Rps6ka6	507	34.76	X	111388192	111537959	protein_coding	1.39672	0.482274	0.565983	0.844116	1.53411	185.549	68.6695	1.30201	0.969523	1.43406
ENSMUSG00000025666	Tmem47	4007	35.31	X	81070698	81097872	protein_coding	9.28084	2.17618	1.06324	0.967658	2.09246	14.7511	2.83498	0.88723	0.919348	2.37942
ENSMUSG00000025701	Alox5	2821	44.76	6	116410077	116461178	protein_coding	NA	NA	NA	NA	NA	2.01742	1.97133	0.0106465	0.00308414	0.033337
ENSMUSG00000025702	39508	4450	41.88	6	116338024	116409540	protein_coding	135.681	90.4023	0.945649	0.957863	0.585786	462.09	408.444	0.380683	0.622555	0.178037
ENSMUSG00000025716	Myo3a	1648	39.04	2	22227503	22618252	protein_coding	NA	NA	NA	NA	NA	0.824028	1.99928	-0.461354	0.825006	-1.27872
ENSMUSG00000025722	Wdr73	2114	49.86	7	80890723	80901269	protein_coding	23.4076	31.6526	-0.362427	0.692117	-0.435346	95.7824	92.5836	0.0478862	0.0331675	0.0490033
ENSMUSG00000025723	Nmb	537	52.88	7	80902227	80905076	protein_coding	12.0102	5.41221	0.505706	0.797072	1.14997	101.418	64.221	0.586852	0.810431	0.659197
ENSMUSG00000025726	Slc28a1	2846	48.9	7	81114799	81170416	protein_coding	NA	NA	NA	NA	NA	45.4607	58.0256	-0.264899	0.541079	-0.35207
ENSMUSG00000025727	A930017K11Rik	2539	56.61	17	25946387	25952565	protein_coding	NA	NA	NA	NA	NA	8.54065	3.49051	0.516166	0.758294	1.29091
ENSMUSG00000025730	Rab40c	2900	47.43	17	25882114	25919727	protein_coding	11.1197	22.6271	-0.718221	0.926779	-1.02493	31.6499	50.3497	-0.446703	0.813351	-0.669781
ENSMUSG00000025732	Mcrip2	816	56.89	17	25863698	25868738	protein_coding	204.386	103.978	0.949094	0.958064	0.975024	1974.31	994.318	0.813043	0.902414	0.989566
ENSMUSG00000025733	Rhot2	3189	54.84	17	25838457	25844851	protein_coding	30.0817	23.8417	0.301776	0.552748	0.335403	254.756	186.996	0.560169	0.792587	0.446108
ENSMUSG00000025735	Rhbdl1	1711	61.89	17	25834465	25837295	protein_coding	NA	NA	NA	NA	NA	0.489147	1.73184	-0.616363	0.90388	-1.82397
ENSMUSG00000025736	Jmjd8	2265	54.4	17	25828867	25831842	protein_coding	48.106	28.0936	0.731842	0.92492	0.775977	192.855	123.725	0.674589	0.857814	0.640381
ENSMUSG00000025737	Wdr24	3099	56.78	17	25823627	25828730	protein_coding	12.2435	11.3362	0.0633754	0.0470473	0.111078	53.2134	45.643	0.150927	0.225148	0.221396
ENSMUSG00000025738	Fbxl16	3478	55.21	17	25809085	25821244	protein_coding	NA	NA	NA	NA	NA	2.90841	1.83611	0.257242	0.437969	0.663574
ENSMUSG00000025743	Sdc3	4973	54.39	4	130792537	130826319	protein_coding	10.4481	3.75506	0.681563	0.907376	1.47634	3.96904	4.96072	-0.0994554	0.110559	-0.321761
ENSMUSG00000025746	Il6	1141	40.78	5	30013114	30019981	protein_coding	NA	NA	NA	NA	NA	0.476006	1.03107	-0.453408	0.81876	-1.11508
ENSMUSG00000025747	Tyms	3884	42.82	5	30058202	30073617	protein_coding	7.50917	3.18098	0.62259	0.8775	1.23918	45.6737	30.2445	0.405519	0.645216	0.594693
ENSMUSG00000025758	Plk4	3479	38.51	3	40800019	40816883	protein_coding	1.11071	1.6124	-0.198176	0.411444	-0.537725	7.33367	7.85372	-0.0438703	0.0202124	-0.098841
ENSMUSG00000025759	Mfsd8	3151	40.22	3	40818103	40846886	protein_coding	21.9806	31.5127	-0.447429	0.783838	-0.519702	32.7456	36.4985	-0.107626	0.129701	-0.156537
ENSMUSG00000025762	Larp1b	2497	40.56	3	40949828	41040234	protein_coding	243.093	172.667	0.92001	0.956053	0.493518	489.236	349.47	1.15165	0.952989	0.485362
ENSMUSG00000025766	D3Ertd751e	773	38.56	3	41742611	41803320	protein_coding	18.9364	8.47627	0.696138	0.913685	1.15966	98.0599	51.5469	0.736341	0.881	0.927778
ENSMUSG00000025776	Crispld1	3117	37.32	1	17727045	17766344	protein_coding	NA	NA	NA	NA	NA	4.08961	3.36725	0.0973538	0.110311	0.280393
ENSMUSG00000025779	Ly96	666	42.3	1	16688051	16709611	protein_coding	9.75587	16.9059	-0.475195	0.799751	-0.793181	18.4576	31.207	-0.390131	0.755524	-0.757652
ENSMUSG00000025780	Itih5	7900	44.01	2	10153571	10256529	protein_coding	1.00781	0.313868	0.681887	0.907526	1.683	54.1796	20.0578	0.970555	0.933413	1.43359
ENSMUSG00000025782	Taf3	4897	42.7	2	9914552	10048596	protein_coding	6.84611	13.1904	-0.611428	0.881936	-0.946126	33.938	57.0895	-0.549089	0.882022	-0.750323
ENSMUSG00000025783	4930412O13Rik	1187	57.19	2	9881252	9883921	protein_coding	NA	NA	NA	NA	NA	1.84368	2.00675	-0.0369347	0.0138523	-0.122273
ENSMUSG00000025784	Clec3b	992	50.01	9	123150946	123157432	protein_coding	2.52232	1.56999	0.23524	0.422149	0.683994	35.8542	14.9054	0.590479	0.812808	1.26631
ENSMUSG00000025785	Exosc7	1053	45.35	9	123113215	123136129	protein_coding	84.7987	53.4034	0.853021	0.946283	0.66711	306.211	239.945	0.559281	0.791975	0.351823
ENSMUSG00000025786	Zdhhc3	5380	46.87	9	123066160	123113205	protein_coding	15.3905	11.1974	0.312623	0.572017	0.458868	78.7255	50.1924	0.543861	0.78083	0.64936
ENSMUSG00000025787	Tgm4	951	46.2	9	123034726	123067561	protein_coding	NA	NA	NA	NA	NA	4.2541	8.95132	-0.435055	0.80336	-1.07325
ENSMUSG00000025793	Hgs	829	51.4	11	120467635	120483979	protein_coding	NA	NA	NA	NA	NA	0.909845	2.25859	-0.404841	0.772695	-1.31173
ENSMUSG00000025795	Rassf3	3522	47.94	10	121410350	121476347	protein_coding	77.0646	129.904	-1.17304	0.974534	-0.753307	232.448	393.27	-1.32614	0.953563	-0.758613
ENSMUSG00000025804	Ccr1	2833	39.78	9	123962124	123968692	protein_coding	NA	NA	NA	NA	NA	3.30605	1.03192	0.706269	0.87019	1.67978
ENSMUSG00000025810	Nrp1	2861	41.89	8	128358604	128503363	protein_coding	93.735	58.6307	0.909418	0.9551	0.676932	190.622	76.5204	1.40754	0.974089	1.3168
ENSMUSG00000025812	Pard3	5659	42.86	8	127063893	127612286	protein_coding	44.7026	62.8617	-0.584536	0.866127	-0.491822	96.7834	86.2805	0.16856	0.265309	0.165725
ENSMUSG00000025815	Dhtkd1	5480	44.95	2	5896115	5942792	protein_coding	170.792	208.32	-0.617665	0.885356	-0.286563	287.906	465.031	-1.03397	0.94235	-0.691727
ENSMUSG00000025816	Sec61a2	2448	40.98	2	5870987	5895432	protein_coding	4.93157	7.43898	-0.299043	0.604866	-0.593057	23.4651	43.0938	-0.551724	0.883102	-0.876961
ENSMUSG00000025817	Nudt5	4764	42.79	2	5845019	5871895	protein_coding	12.6681	8.25102	0.366517	0.648514	0.618554	38.2204	34.7289	0.0909451	0.0988923	0.138208
ENSMUSG00000025821	Zfp282	5573	46.64	6	47877204	47908485	protein_coding	3.26294	7.03089	-0.582951	0.865185	-1.10754	14.6223	25.8845	-0.487071	0.845241	-0.823919
ENSMUSG00000025823	Pdia4	2399	45.63	6	47796141	47813430	protein_coding	317.962	226.01	0.616683	0.87422	0.492471	330.42	416.568	-0.55424	0.884108	-0.33425
ENSMUSG00000025854	Fam20c	3582	51.32	5	138754514	138810077	protein_coding	27.358	25.8022	0.0678459	0.0538857	0.0844679	94.8759	69.3423	0.370367	0.611861	0.452307
ENSMUSG00000025855	Prkar1b	2637	49.65	5	139017306	139150001	protein_coding	NA	NA	NA	NA	NA	7.74558	5.05223	0.220838	0.374057	0.616454
ENSMUSG00000025856	Pdgfa	2060	54.91	5	138976014	138997370	protein_coding	14.9289	13.254	0.106533	0.1297	0.171685	143.939	93.8682	0.621059	0.831173	0.616748
ENSMUSG00000025857	Dnaaf5	3450	50.66	5	139150223	139186510	protein_coding	5.04769	8.32978	-0.339568	0.66386	-0.722656	19.5762	39.3353	-0.598785	0.899123	-1.00673
ENSMUSG00000025858	Get4	2107	50.54	5	139252324	139270051	protein_coding	19.3558	12.661	0.386329	0.675146	0.612373	50.672	52.4228	-0.0319027	0.00992119	-0.0490066
ENSMUSG00000025867	Cplx2	4928	52.31	13	54371349	54383917	protein_coding	NA	NA	NA	NA	NA	16.6034	18.5775	-0.0926659	0.0956274	-0.162077
ENSMUSG00000025869	Nop16	1756	46.44	13	54584185	54590090	protein_coding	50.2195	52.4655	-0.0658761	0.0936691	-0.063121	161.982	116.117	0.58233	0.807445	0.480246
ENSMUSG00000025870	Arl10	1046	52.52	13	54575015	54581128	protein_coding	4.03726	4.94088	-0.12128	0.225005	-0.291389	33.5991	55.3308	-0.546113	0.880767	-0.719657
ENSMUSG00000025871	4833439L19Rik	2727	47.26	13	54551218	54565435	protein_coding	113.684	113.65	0.000787184	0.00144603	0.000438706	3138.33	2510.31	0.6742	0.857645	0.32213
ENSMUSG00000025872	Thoc3	2335	46.2	13	54458837	54468849	protein_coding	36.4677	36.8692	-0.0152254	0.0127489	-0.0157978	114.564	91.1147	0.342872	0.575097	0.3304
ENSMUSG00000025873	Faf2	4322	44.54	13	54621784	54664063	protein_coding	50.3957	86.9191	-1.05221	0.964034	-0.786372	131.985	204.267	-0.87882	0.931799	-0.630081
ENSMUSG00000025875	Tspan17	1585	56.31	13	54789377	54796776	protein_coding	1.71609	0.873306	0.42168	0.725728	0.974567	19.9037	5.37393	0.893203	0.920281	1.88899
ENSMUSG00000025877	Hk3	3219	51.54	13	55005985	55021385	protein_coding	1.85953	0.514475	0.830727	0.942871	1.85376	NA	NA	NA	NA	NA
ENSMUSG00000025878	Uimc1	2936	40.35	13	55027880	55100300	protein_coding	28.9223	36.1514	-0.304505	0.61349	-0.321867	81.8652	120.409	-0.597637	0.898785	-0.556618
ENSMUSG00000025880	Smad7	4278	51.85	18	75367529	75395935	protein_coding	12.9115	27.7842	-0.85118	0.948902	-1.10561	90.9504	129.689	-0.533372	0.874934	-0.51191
ENSMUSG00000025885	Myo5b	646	46.3	18	74440936	74771493	protein_coding	108.459	130.008	-0.37102	0.702699	-0.261451	1476.65	1073.6	1.2282	0.960444	0.459862
ENSMUSG00000025887	Casp12	2649	38.12	9	5345430	5373032	protein_coding	2.76252	0.764246	0.765502	0.931341	1.85387	8.98145	3.31325	0.609579	0.824729	1.4387
ENSMUSG00000025888	Casp1	1497	35.48	9	5298517	5307265	protein_coding	6.93782	2.0164	0.851693	0.94606	1.7827	8.55101	3.06478	0.54354	0.780589	1.48031
ENSMUSG00000025889	Snca	1188	37.81	6	60731575	60829855	protein_coding	3.24361	1.14069	0.602469	0.866134	1.50769	20.927	10.0784	0.479891	0.723999	1.0541
ENSMUSG00000025892	Gria4	5352	36.76	9	4417896	4796234	protein_coding	NA	NA	NA	NA	NA	1.84549	0.492314	0.66598	0.853986	1.90635
ENSMUSG00000025893	Kbtbd3	2231	37.55	9	4309833	4331732	protein_coding	3.80731	2.772	0.204929	0.354921	0.457845	41.0155	26.7154	0.429572	0.669862	0.618499
ENSMUSG00000025894	Aasdhppt	2843	36.17	9	4294793	4309471	protein_coding	65.1963	61.7711	0.0901777	0.0942613	0.0778565	199.841	138.097	0.691817	0.864763	0.533175
ENSMUSG00000025900	Rp1	4170	38.52	1	3999557	4409241	protein_coding	NA	NA	NA	NA	NA	0.93674	1.13505	-0.0886712	0.0873152	-0.277036
ENSMUSG00000025912	Mybl1	4980	35.06	1	9667415	9700209	protein_coding	0.738299	1.93004	-0.540553	0.840738	-1.38635	3.98814	8.4226	-0.434856	0.80318	-1.07855
ENSMUSG00000025916	Ppp1r42	541	41.52	1	9968624	10009136	protein_coding	10.344	3.89144	0.590355	0.859071	1.41042	6.26011	1.34436	0.819199	0.903997	2.21927
ENSMUSG00000025920	Stau2	2773	40.73	1	16228674	16520112	protein_coding	12.3013	11.7205	0.04637	0.0245526	0.0697786	102.736	62.7622	0.692941	0.865195	0.710975
ENSMUSG00000025921	Rdh10	3587	43.04	1	16105774	16133734	protein_coding	33.0862	28.0504	0.221701	0.392723	0.238208	202.702	161.349	0.468784	0.712599	0.329176
ENSMUSG00000025927	Tfap2b	5863	43.89	1	19208914	19238576	protein_coding	NA	NA	NA	NA	NA	84.129	35.5804	1.00049	0.938514	1.24152
ENSMUSG00000025931	Paqr8	5330	44.42	1	20890606	20939650	protein_coding	NA	NA	NA	NA	NA	1.97538	0.924599	0.399271	0.63949	1.09523
ENSMUSG00000025933	Tmem14a	1168	44.65	1	21218575	21230167	protein_coding	21.7015	8.04083	0.879098	0.95097	1.43238	58.7775	22.377	0.852703	0.912178	1.39324
ENSMUSG00000025936	Gm4956	1148	41.3	1	21285246	21298312	transcribed_unprocessed_pseudogene	5.87203	7.88774	-0.20599	0.428866	-0.425754	44.9571	66.4261	-0.452295	0.817874	-0.5632
ENSMUSG00000025946	Pth2r	631	40.83	1	65282056	65389244	protein_coding	NA	NA	NA	NA	NA	0.476006	3.40926	-0.972649	0.941225	-2.84041
ENSMUSG00000025950	Idh1	2302	42.52	1	65158616	65186500	protein_coding	882.861	810.207	0.6782	0.905831	0.123896	3295.01	2844.6	0.925491	0.925031	0.212056
ENSMUSG00000025956	Mettl21a	2030	44.08	1	64606473	64617242	protein_coding	15.353	13.8311	0.102637	0.12092	0.150608	35.0403	38.785	-0.101428	0.115077	-0.146483
ENSMUSG00000025959	Klf7	7662	43.45	1	64029447	64122282	protein_coding	2.47355	1.68168	0.295583	0.541377	0.556674	15.4956	7.05379	0.615305	0.82801	1.13539
ENSMUSG00000025961	4933402D24Rik	1758	42.39	1	63754907	63769267	protein_coding	NA	NA	NA	NA	NA	0.677015	1.36708	-0.353358	0.707825	-1.01384
ENSMUSG00000025962	Fastkd2	4486	39.94	1	63730614	63754655	protein_coding	20.324	16.3333	0.232875	0.417103	0.315373	92.7561	66.0918	0.472891	0.716849	0.488971
ENSMUSG00000025963	Mdh1b	1719	42.33	1	63698819	63730318	protein_coding	NA	NA	NA	NA	NA	1.80727	1.36351	0.128772	0.174232	0.406486
ENSMUSG00000025969	Nrp2	6708	46.81	1	62703285	62818695	protein_coding	6.54826	5.30155	0.173899	0.283775	0.304698	23.56	11.1214	0.578562	0.804947	1.083
ENSMUSG00000025971	Maip1	3540	40.83	1	57406328	57417953	protein_coding	28.6075	56.495	-0.994019	0.959074	-0.98173	107.448	116.9	-0.133802	0.197847	-0.121642
ENSMUSG00000025977	Boll	535	38.73	1	55248658	55363469	protein_coding	0.543824	1.16796	-0.459509	0.790856	-1.10278	11.9811	9.1486	0.14825	0.218955	0.38914
ENSMUSG00000025978	Rftn2	3677	44.77	1	55170159	55226782	protein_coding	NA	NA	NA	NA	NA	4.40182	2.38881	0.326807	0.549935	0.881807
ENSMUSG00000025983	Ccdc150	3807	40.85	1	54250683	54368727	protein_coding	NA	NA	NA	NA	NA	4.19033	5.52444	-0.175547	0.316217	-0.398765
ENSMUSG00000025986	Slc39a10	5498	39.19	1	46807544	46892852	protein_coding	2.75378	1.70687	0.332957	0.604563	0.69006	55.9806	54.1178	0.0353283	0.0195421	0.0488223
ENSMUSG00000025993	Slc40a1	3370	40.07	1	45908068	45926523	protein_coding	257.453	325.06	-1.09751	0.967909	-0.336397	192.311	199.981	-0.0821255	0.0744783	-0.0564197
ENSMUSG00000025997	Ikzf2	9278	38.97	1	69531214	69687245	protein_coding	NA	NA	NA	NA	NA	4.77843	9.82172	-0.511819	0.862955	-1.03944
ENSMUSG00000026000	Lancl1	4270	44.17	1	67000517	67038872	protein_coding	21.6682	12.486	0.588589	0.858031	0.795274	48.6707	21.7307	0.798683	0.898479	1.16332
ENSMUSG00000026004	Kansl1l	3470	36.03	1	66719248	66817562	protein_coding	10.5219	25.9487	-0.881014	0.951507	-1.30226	118.105	337.776	-1.65737	0.966841	-1.516
ENSMUSG00000026009	Icos	810	40.9	1	60977927	61000320	protein_coding	1.40751	0.602897	0.523718	0.812159	1.22316	2.94143	2.02624	0.193964	0.320084	0.537712
ENSMUSG00000026011	Ctla4	691	41.6	1	60887000	60915832	protein_coding	1.07046	0.482274	0.455703	0.760836	1.15031	1.13559	0.909737	0.107575	0.129577	0.319924
ENSMUSG00000026012	Cd28	669	41.16	1	60716800	60773359	protein_coding	1.09894	0.64834	0.275722	0.503802	0.761293	8.04219	2.67573	0.466563	0.710281	1.58765
ENSMUSG00000026014	Raph1	10024	39.25	1	60482292	60567104	protein_coding	39.5124	59.3695	-0.646692	0.899653	-0.587414	30.2344	16.8569	0.533734	0.772946	0.842852
ENSMUSG00000026018	Ica1l	516	42.8	1	59982490	60043184	protein_coding	1.02146	0.722043	0.159411	0.251343	0.500479	11.919	8.74533	0.183685	0.298403	0.446684
ENSMUSG00000026019	Wdr12	10012	40.16	1	60069785	60098645	protein_coding	6.76536	6.28037	0.0605932	0.0430116	0.107317	19.6551	18.0379	0.0753093	0.0727195	0.12387
ENSMUSG00000026021	Sumo1	528	42.85	1	59586558	59670834	protein_coding	193.335	215.887	-0.315281	0.630075	-0.159175	796.007	664.136	0.683066	0.861332	0.261301
ENSMUSG00000026023	Cdk15	575	43.79	1	59256906	59352993	protein_coding	0.543824	1.19477	-0.402665	0.743006	-1.13552	1.26773	4.49044	-0.465093	0.827927	-1.82461
ENSMUSG00000026024	Als2	6342	42.87	1	59162926	59237231	protein_coding	27.4166	37.8128	-0.362992	0.692809	-0.463822	23.7212	67.1445	-0.884296	0.932242	-1.50109
ENSMUSG00000026027	Stradb	1978	40.99	1	58973522	58995715	protein_coding	114.048	109.823	0.0911697	0.0962541	0.0544619	380.019	293.169	0.719428	0.875002	0.374339
ENSMUSG00000026028	Trak2	6189	42.81	1	58900449	58973430	protein_coding	17.5615	28.4531	-0.574123	0.860006	-0.696165	364.078	356.895	0.0630004	0.0536931	0.0287492
ENSMUSG00000026029	Casp8	2585	42.29	1	58795374	58847503	protein_coding	32.0766	40.9453	-0.33239	0.654425	-0.352177	77.5571	130.236	-0.716896	0.91994	-0.747793
ENSMUSG00000026035	Ppil3	1363	43.74	1	58430994	58445486	protein_coding	28.3542	20.217	0.345608	0.622036	0.487997	97.7163	65.086	0.552414	0.787133	0.586253
ENSMUSG00000026036	Nif3l1	3769	43.81	1	58445151	58481816	protein_coding	15.5824	10.6603	0.369687	0.652562	0.547667	55.3416	41.9918	0.304454	0.514307	0.398256
ENSMUSG00000026037	Orc2	3561	41.81	1	58462771	58505109	protein_coding	5.75325	12.472	-0.69183	0.91872	-1.11625	43.1366	66.4884	-0.476716	0.837069	-0.624189
ENSMUSG00000026039	Sgo2a	4939	38.99	1	57995971	58025899	protein_coding	NA	NA	NA	NA	NA	0.55694	1.42176	-0.482007	0.841258	-1.35209
ENSMUSG00000026042	Col5a2	6625	36.19	1	45374321	45503282	protein_coding	NA	NA	NA	NA	NA	5.24972	3.32991	0.290477	0.491803	0.656758
ENSMUSG00000026043	Col3a1	3159	35.86	1	45311538	45349706	protein_coding	17.6223	5.99195	0.978626	0.959643	1.55631	58.7982	38.5682	0.45316	0.696004	0.60836
ENSMUSG00000026047	Kdelc1	2359	39.45	1	44106546	44118808	protein_coding	9.44618	7.79632	0.154779	0.240999	0.276938	45.5632	44.9236	0.0142534	0.00463272	0.0203943
ENSMUSG00000026048	Ercc5	1779	40.53	1	44147744	44181260	protein_coding	51.6263	84.4709	-0.847428	0.948523	-0.71035	162.649	202.643	-0.427935	0.796774	-0.317178
ENSMUSG00000026051	1500015O10Rik	902	43.81	1	43730602	43742578	protein_coding	NA	NA	NA	NA	NA	6.45843	2.33998	0.604881	0.821931	1.46469
ENSMUSG00000026058	Khdrbs2	2281	37.64	1	32172714	32658568	protein_coding	NA	NA	NA	NA	NA	1.8339	2.19968	-0.0885556	0.0870803	-0.26238
ENSMUSG00000026062	Slc9a2	5019	42.8	1	40680574	40769273	protein_coding	NA	NA	NA	NA	NA	61.139	42.527	0.425355	0.665259	0.523715
ENSMUSG00000026065	Slc9a4	3962	42.33	1	40580081	40630725	protein_coding	NA	NA	NA	NA	NA	3.93566	1.78661	0.42233	0.662014	1.13938
ENSMUSG00000026069	Il1rl1	1216	41.55	1	40429570	40465415	protein_coding	NA	NA	NA	NA	NA	3.38126	2.17577	0.230628	0.392536	0.636039
ENSMUSG00000026070	Il18r1	1919	41.93	1	40465552	40500854	protein_coding	1.42416	0.489258	0.588423	0.857934	1.54145	4.43197	3.57374	0.134331	0.186813	0.310514
ENSMUSG00000026073	Il1r2	760	45.29	1	40074079	40125231	protein_coding	1.3753	0.584159	0.447338	0.753773	1.23531	1.62211	0.909737	0.354198	0.591609	0.834352
ENSMUSG00000026074	Map4k4	5632	45.68	1	39900913	40026310	protein_coding	5.63346	2.24525	0.705345	0.917226	1.32714	63.3207	69.1162	-0.105656	0.124983	-0.126346
ENSMUSG00000026077	Npas2	484	46.19	1	39193731	39363236	protein_coding	NA	NA	NA	NA	NA	11.3752	27.0121	-0.47515	0.83583	-1.24771
ENSMUSG00000026078	Pdcl3	3914	46.92	1	38985608	38997238	protein_coding	18.859	29.1043	-0.497636	0.813402	-0.625979	170.367	159.38	0.123733	0.16308	0.096181
ENSMUSG00000026082	Rev1	4262	39.39	1	38052786	38129801	protein_coding	9.64757	23.7238	-0.827997	0.946006	-1.2981	16.832	52.1954	-0.916267	0.935268	-1.63272
ENSMUSG00000026083	Eif5b	7797	41.45	1	37998010	38055579	protein_coding	71.0704	91.6747	-0.458815	0.790464	-0.367274	252.311	301.011	-0.431645	0.800253	-0.254616
ENSMUSG00000026088	Mitd1	1175	44.11	1	37874801	37890411	protein_coding	22.9045	50.92	-0.994202	0.959087	-1.1526	82.7782	90.638	-0.119194	0.158715	-0.130864
ENSMUSG00000026090	2010300C02Rik	2538	47.31	1	37611677	37720085	protein_coding	NA	NA	NA	NA	NA	2.46787	1.25728	0.3572	0.595706	0.972961
ENSMUSG00000026094	Stk17b	3293	37.08	1	53755506	53785224	protein_coding	13.4569	18.8161	-0.343451	0.668807	-0.483622	36.9218	37.001	-0.00198436	0.000112891	-0.00309106
ENSMUSG00000026095	Asnsd1	2442	39.58	1	53344617	53352752	protein_coding	30.9613	14.8534	0.769715	0.932139	1.05968	82.7354	49.3173	0.620942	0.831111	0.74641
ENSMUSG00000026096	Osgepl1	1868	37.62	1	53313624	53326343	protein_coding	34.7052	28.0236	0.257999	0.469117	0.308513	82.5108	79.6542	0.042025	0.0263591	0.0508332
ENSMUSG00000026098	Pms1	3054	39.83	1	53189187	53297018	protein_coding	7.52999	11.8593	-0.408873	0.75048	-0.655301	16.2088	22.3898	-0.259914	0.529917	-0.466064
ENSMUSG00000026102	Inpp1	5767	42.6	1	52785427	52817688	protein_coding	11.3803	18.8999	-0.530408	0.834535	-0.731842	23.3876	27.8226	-0.14857	0.23931	-0.250511
ENSMUSG00000026103	Gls	4966	37.03	1	52163448	52233232	protein_coding	10.645	4.24486	0.740499	0.92673	1.32639	810.173	767.612	0.178452	0.287113	0.0778526
ENSMUSG00000026104	Stat1	2834	45.89	1	52119440	52161865	protein_coding	36.2202	17.9803	0.809963	0.939757	1.01038	84.0782	44.6763	0.761226	0.88872	0.912222
ENSMUSG00000026109	Tmeff2	1274	38.1	1	50900647	51187270	protein_coding	NA	NA	NA	NA	NA	3.57361	1.00157	0.536237	0.774935	1.83511
ENSMUSG00000026110	Mgat4a	7251	44.68	1	37439340	37541016	protein_coding	NA	NA	NA	NA	NA	19.9114	8.65399	0.609476	0.824669	1.20215
ENSMUSG00000026111	Unc50	1094	46.78	1	37430139	37439124	protein_coding	133.333	114.05	0.328979	0.598613	0.225376	597.745	380.441	1.34401	0.973103	0.651858
ENSMUSG00000026112	Coa5	3863	43.53	1	37417084	37430103	protein_coding	142.095	89.9533	1.0937	0.970291	0.659602	415.226	255.453	1.15394	0.953067	0.700842
ENSMUSG00000026116	Tmem131	6698	43.66	1	36792191	36943666	protein_coding	20.1547	40.7608	-0.884161	0.951781	-1.01606	64.7775	75.4851	-0.199059	0.379812	-0.220698
ENSMUSG00000026121	Sema4c	3779	57.48	1	36548639	36558349	protein_coding	4.26335	2.15971	0.455403	0.760605	0.98115	12.6552	7.98688	0.326212	0.548989	0.664029
ENSMUSG00000026126	Ptpn18	1295	48.19	1	34459762	34475733	protein_coding	2.59224	0.83233	0.530979	0.818259	1.63897	66.7636	24.039	0.910314	0.922785	1.47368
ENSMUSG00000026127	Imp4	5836	46.81	1	34439851	34449356	protein_coding	18.6473	16.4608	0.138078	0.203195	0.17993	74.815	42.4046	0.691733	0.86473	0.819108
ENSMUSG00000026131	Dst	23201	44.27	1	33908225	34308661	protein_coding	17.6179	20.6084	-0.175137	0.359044	-0.226198	97.607	75.204	0.378509	0.62042	0.376176
ENSMUSG00000026134	Prim2	1975	42.47	1	33453810	33669795	protein_coding	2.9622	3.12696	-0.034916	0.038208	-0.0780939	33.8369	30.4457	0.0972489	0.11012	0.152357
ENSMUSG00000026135	Zfp142	7473	45.56	1	74565127	74588246	protein_coding	1.74755	4.47058	-0.584497	0.866103	-1.35513	4.94432	16.8222	-0.700659	0.918215	-1.76652
ENSMUSG00000026141	Col19a1	5441	39.58	1	24261890	24587472	protein_coding	NA	NA	NA	NA	NA	13.0758	38.7748	-0.923003	0.936076	-1.56823
ENSMUSG00000026142	Rhbdd1	3636	43.2	1	82316452	82445366	protein_coding	24.685	20.0842	0.228634	0.40794	0.29757	65.2122	61.671	0.0669985	0.0597024	0.0805502
ENSMUSG00000026149	Tm4sf20	1508	42.47	1	82756649	82768461	protein_coding	NA	NA	NA	NA	NA	4.08802	1.69194	0.466651	0.710373	1.27272
ENSMUSG00000026155	Smap1	1864	39.58	1	23844846	23922317	protein_coding	28.1212	26.1214	0.0848015	0.0836372	0.106429	220.339	166.038	0.622215	0.831793	0.408206
ENSMUSG00000026158	Ogfrl1	4844	42.44	1	23366424	23397772	protein_coding	39.3511	30.4947	0.336531	0.60969	0.367845	50.5727	37.1434	0.329449	0.554136	0.445255
ENSMUSG00000026159	Agfg1	8044	39.82	1	82839483	82901182	protein_coding	12.0668	16.366	-0.304699	0.613795	-0.439661	96.1014	112.089	-0.235826	0.473892	-0.222017
ENSMUSG00000026162	Nhej1	1053	44.02	1	74967139	75125200	protein_coding	10.276	5.53608	0.427107	0.732543	0.89235	54.9705	20.6826	0.896951	0.920843	1.41024
ENSMUSG00000026167	Wnt10a	2468	54.11	1	74791516	74804179	protein_coding	NA	NA	NA	NA	NA	2.37118	0.879177	0.579734	0.805726	1.43138
ENSMUSG00000026171	Rnf25	1507	47.37	1	74593748	74601397	protein_coding	12.6583	13.9422	-0.0745677	0.111845	-0.139369	60.7099	101.08	-0.548735	0.881873	-0.735498
ENSMUSG00000026172	Bcs1l	1488	48.5	1	74588289	74592443	protein_coding	29.284	18.1846	0.573757	0.849066	0.687393	114.941	68.3675	0.725591	0.877218	0.749511
ENSMUSG00000026173	Plcd4	4682	46.08	1	74542888	74567794	protein_coding	NA	NA	NA	NA	NA	1.98018	2.87428	-0.194749	0.368437	-0.537572
ENSMUSG00000026174	Cnot9	3268	41.85	1	74506058	74530842	protein_coding	14.2059	29.0039	-0.776606	0.937251	-1.02975	79.2865	173.93	-1.21208	0.948855	-1.13336
ENSMUSG00000026176	Ctdsp1	2876	58.66	1	74391509	74397285	protein_coding	91.1478	50.4032	0.981302	0.959784	0.854693	237.135	192.162	0.445176	0.687234	0.303385
ENSMUSG00000026179	Pnkd	740	49.54	1	74284930	74353694	protein_coding	97.872	54.5146	0.963821	0.958866	0.844253	564.134	425.909	0.725407	0.877153	0.405491
ENSMUSG00000026181	Ppm1f	4922	49.42	16	16896469	16927364	protein_coding	10.556	7.03256	0.359111	0.639196	0.585944	21.6091	23.3125	-0.0667521	0.0485558	-0.109465
ENSMUSG00000026182	Tnp1	437	49.52	1	73015074	73015909	protein_coding	0.543824	1.08422	-0.377973	0.711445	-0.99545	NA	NA	NA	NA	NA
ENSMUSG00000026188	Tmem169	2928	45.52	1	72284369	72303104	protein_coding	NA	NA	NA	NA	NA	65.4116	142.393	-0.996733	0.942365	-1.12226
ENSMUSG00000026192	Atic	2845	44.2	1	71557150	71579631	protein_coding	32.3562	26.2193	0.261718	0.476514	0.303417	68.3823	64.1241	0.0830171	0.0853537	0.0927561
ENSMUSG00000026196	Bard1	5659	40	1	71027498	71103146	protein_coding	NA	NA	NA	NA	NA	0.898302	1.50329	-0.273688	0.560533	-0.742853
ENSMUSG00000026197	Zfand2b	735	53.52	1	75168646	75171629	protein_coding	108.591	64.5774	0.848136	0.945475	0.749797	267.941	194.125	0.492858	0.736872	0.46493
ENSMUSG00000026198	Abcb6	2966	50.91	1	75171717	75180392	protein_coding	11.8911	9.04635	0.245475	0.443661	0.394474	39.7657	19.3659	0.567471	0.797554	1.03801
ENSMUSG00000026201	Stk16	2876	51.58	1	75210838	75215606	protein_coding	57.2551	36.1392	0.701869	0.915934	0.663838	239.802	238.29	0.0139331	0.00447637	0.00912308
ENSMUSG00000026202	Tuba4a	2840	53.94	1	75214228	75219865	protein_coding	86.6411	115.224	-0.695734	0.920056	-0.411323	571.491	562.397	0.0472948	0.0324365	0.0231439
ENSMUSG00000026203	Dnajb2	3066	52.02	1	75236406	75245692	protein_coding	46.5333	33.4485	0.495923	0.789421	0.476319	100.064	96.0107	0.0516746	0.0379407	0.0596586
ENSMUSG00000026205	Slc23a3	2059	48.66	1	75125541	75133890	protein_coding	NA	NA	NA	NA	NA	50.5636	22.5863	0.814876	0.902894	1.16265
ENSMUSG00000026207	Speg	10801	53.54	1	75375297	75432320	protein_coding	NA	NA	NA	NA	NA	2.10755	1.36941	0.219736	0.371925	0.622017
ENSMUSG00000026208	Des	3028	52.59	1	75360329	75368579	protein_coding	2.61856	2.45888	0.0365885	0.014291	0.0907763	13.3112	15.0172	-0.0741873	0.0603434	-0.173981
ENSMUSG00000026209	Dnpep	2510	53.11	1	75307896	75317990	protein_coding	60.7082	28.9679	1.06155	0.967481	1.06743	163.418	52.5256	1.34898	0.973037	1.63747
ENSMUSG00000026211	Obsl1	656	54.05	1	75479310	75506452	protein_coding	2.04132	2.18362	-0.0355228	0.0391219	-0.0972183	18.607	11.9535	0.296803	0.502035	0.638418
ENSMUSG00000026213	Stk11ip	4458	51.35	1	75521529	75537335	protein_coding	6.20096	5.17905	0.135008	0.196113	0.259805	39.9442	40.8117	-0.0219412	0.00399201	-0.0309966
ENSMUSG00000026222	Sp100	699	43.52	1	85649988	85709998	protein_coding	38.2951	11.3009	1.13409	0.974641	1.76073	118.306	45.7175	1.07952	0.946523	1.37171
ENSMUSG00000026228	Htr2b	2083	38.89	1	86099026	86111970	protein_coding	0.537686	1.17576	-0.449681	0.785179	-1.12876	1.8869	2.20619	-0.076032	0.0635013	-0.225534
ENSMUSG00000026234	Ncl	8202	42.35	1	86344719	86359400	protein_coding	98.5222	121.794	-0.482517	0.804062	-0.305927	319.89	482.139	-1.32239	0.953305	-0.591873
ENSMUSG00000026235	Epha4	6315	42.8	1	77367185	77515088	protein_coding	NA	NA	NA	NA	NA	11.7286	4.30051	0.654073	0.848273	1.44745
ENSMUSG00000026238	Ptma	1216	57.14	1	86526726	86530712	protein_coding	244.889	252.959	-0.0718347	0.106031	-0.0467742	1955.97	2111.82	-0.269134	0.55049	-0.110607
ENSMUSG00000026239	Pde6d	1159	43.17	1	86542994	86582629	protein_coding	12.6192	16.9689	-0.284756	0.581971	-0.427272	189.364	151.51	0.380885	0.622748	0.321747
ENSMUSG00000026240	Cops7b	5383	44.28	1	86582904	86609375	protein_coding	4.03136	8.9244	-0.5905	0.869686	-1.14649	13.3064	22.0038	-0.416011	0.784842	-0.725638
ENSMUSG00000026245	Farsb	2036	41.88	1	78417975	78488897	protein_coding	75.8328	43.6988	0.938272	0.957403	0.795228	362.761	301.471	0.572025	0.800603	0.267
ENSMUSG00000026254	Eif4e2	1125	45.86	1	87213914	87240488	protein_coding	174.699	127.726	0.774002	0.932968	0.451815	548.451	358.368	0.988294	0.936832	0.613922
ENSMUSG00000026258	Snorc	478	53.95	1	87470271	87475482	protein_coding	0.782091	1.21622	-0.237643	0.497147	-0.637	0.675317	3.92316	-0.658927	0.912962	-2.53838
ENSMUSG00000026259	Ngef	2746	47.13	1	87476834	87573870	protein_coding	56.599	33.9656	0.630528	0.881834	0.736704	149.488	100.523	0.64025	0.841232	0.57251
ENSMUSG00000026269	Rnpepl1	3337	54.94	1	92910783	92924384	protein_coding	63.4294	33.0352	0.852668	0.946223	0.941148	357.629	167.848	1.2342	0.961109	1.09131
ENSMUSG00000026270	Capn10	2902	51.78	1	92934376	92947941	protein_coding	9.10916	15.7913	-0.485856	0.806071	-0.793739	54.0755	71.2764	-0.338414	0.684918	-0.398447
ENSMUSG00000026271	Gpr35	246	47.01	1	92950865	92986391	protein_coding	4.83649	2.26768	0.40805	0.706928	1.09275	12.8759	12.4738	0.0171609	0.00610301	0.0457719
ENSMUSG00000026273	Mterf4	3097	47.37	1	93299211	93305915	protein_coding	9.0929	11.1849	-0.181343	0.373361	-0.298736	40.9331	44.3047	-0.0860836	0.0821204	-0.114191
ENSMUSG00000026274	Pask	2489	46.24	1	93308770	93343482	protein_coding	NA	NA	NA	NA	NA	4.83218	13.1787	-0.635482	0.908223	-1.44746
ENSMUSG00000026275	Ppp1r7	10315	45.81	1	93342854	93373489	protein_coding	8.41049	4.87483	0.482037	0.779495	0.78684	29.3693	19.4172	0.411812	0.651242	0.596975
ENSMUSG00000026276	37500	3779	38.52	1	93478964	93510260	protein_coding	4.21697	6.45267	-0.347082	0.67334	-0.613689	8.15855	16.0827	-0.48688	0.845092	-0.979123
ENSMUSG00000026277	Stk25	4249	45.61	1	93619751	93658659	protein_coding	21.095	17.4408	0.176675	0.290044	0.274436	62.7876	90.9464	-0.396063	0.762577	-0.534536
ENSMUSG00000026278	Bok	1468	53.59	1	93685660	93695764	protein_coding	16.1235	7.43593	0.614795	0.873158	1.11658	149.826	94.0268	0.685908	0.862464	0.672147
ENSMUSG00000026279	Thap4	5558	46.1	1	93701935	93754864	protein_coding	5.24322	2.5626	0.497281	0.79044	1.03284	104.339	28.2285	1.35232	0.97296	1.88606
ENSMUSG00000026280	Atg4b	513	46.44	1	93751500	93790610	protein_coding	176.517	160.663	0.2482	0.449285	0.135769	642.958	592.533	0.270884	0.459934	0.117829
ENSMUSG00000026281	Dtymk	1003	45.07	1	93792576	93801934	protein_coding	64.9633	40.0233	0.776189	0.933396	0.698785	271.741	161.858	0.994518	0.937772	0.747506
ENSMUSG00000026283	Ing5	4533	48.17	1	93803965	93822101	protein_coding	7.42762	19.6749	-1.02803	0.961745	-1.40538	38.7668	76.0421	-0.787661	0.926259	-0.971977
ENSMUSG00000026288	Inpp5d	4937	47.06	1	87620312	87720507	protein_coding	2.74406	0.449262	1.10971	0.971629	2.61068	8.8035	2.92932	0.574205	0.802057	1.58751
ENSMUSG00000026303	Mlph	4499	49.78	1	90915085	90951142	protein_coding	NA	NA	NA	NA	NA	6.95512	4.10223	0.344995	0.578305	0.761669
ENSMUSG00000026304	Rab17	1831	50.95	1	90958133	90969661	protein_coding	25.8853	16.5106	0.443603	0.750316	0.648745	229.645	125.26	0.858417	0.913563	0.874475
ENSMUSG00000026309	Ilkap	2683	45.34	1	91373861	91398815	protein_coding	33.3752	28.3183	0.211994	0.370998	0.237039	112.693	177.725	-0.804123	0.927485	-0.65725
ENSMUSG00000026313	Hdac4	8100	46.36	1	91928779	92195699	protein_coding	7.28095	20.6603	-0.957331	0.956806	-1.50466	18.6773	40.3409	-0.754159	0.92387	-1.11096
ENSMUSG00000026315	Serpinb8	3001	40.89	1	107590006	107610484	protein_coding	0.874171	1.84142	-0.412124	0.754168	-1.07483	25.6088	15.6597	0.412296	0.65172	0.709586
ENSMUSG00000026321	Tnfrsf11a	5027	44.95	1	105780718	105847981	protein_coding	NA	NA	NA	NA	NA	1.84155	1.19168	0.254681	0.433826	0.627925
ENSMUSG00000026339	Ccdc93	7274	47.89	1	121431049	121506460	protein_coding	5.60772	8.14054	-0.305942	0.615745	-0.537709	30.708	50.9937	-0.520004	0.867864	-0.731706
ENSMUSG00000026342	Slc35f5	627	41.59	1	125560595	125595820	protein_coding	362.277	382.352	-0.245588	0.513132	-0.0778085	836.696	938.903	-0.433571	0.80202	-0.166274
ENSMUSG00000026343	Gpr39	2691	44.23	1	125676995	125873862	protein_coding	2.15686	1.54265	0.223623	0.396978	0.483521	1.67431	0.868355	0.364255	0.604723	0.947211
ENSMUSG00000026347	Tmem163	2744	45.26	1	127486546	127679548	protein_coding	NA	NA	NA	NA	NA	8.76238	2.05123	0.753234	0.886464	2.09483
ENSMUSG00000026353	Ubxn4	607	40.77	1	128243964	128279378	protein_coding	1340.96	1344.13	-0.00745377	0.00587825	-0.00341208	3536.18	2895	0.797498	0.898147	0.288627
ENSMUSG00000026355	Mcm6	2910	42.72	1	128331590	128359664	protein_coding	1.62574	2.03499	-0.142708	0.280167	-0.323925	7.88815	8.46092	-0.0471623	0.023601	-0.101126
ENSMUSG00000026356	Dars	2175	38.95	1	128363707	128417368	protein_coding	186.962	131.569	0.884674	0.951911	0.506926	455.962	288.092	1.18133	0.955059	0.662386
ENSMUSG00000026357	Rgs18	2031	33.25	1	144752683	144775435	protein_coding	3.01077	0.806916	0.770691	0.932326	1.89964	8.10649	1.40887	0.965979	0.93245	2.52454
ENSMUSG00000026358	Rgs1	3841	36.1	1	144242296	144249242	protein_coding	3.7242	0.954805	0.721245	0.922293	1.96365	1.27545	1.57087	-0.102995	0.118707	-0.300554
ENSMUSG00000026360	Rgs2	3021	43.62	1	143999338	144004161	protein_coding	5.70394	1.68397	0.71392	0.920129	1.76009	78.9382	22.8994	1.06824	0.945382	1.78541
ENSMUSG00000026374	Tsn	7063	42.35	1	118294778	118311739	protein_coding	45.0793	32.2282	0.473108	0.773428	0.484141	136.459	93.0505	0.634178	0.838088	0.552378
ENSMUSG00000026377	Nifk	1889	46.09	1	118321839	118333822	protein_coding	75.348	125.408	-1.17996	0.974865	-0.734992	127.121	156.402	-0.35878	0.715509	-0.299056
ENSMUSG00000026383	Epb41l5	6442	40.6	1	119545037	119649000	protein_coding	26.3975	46.4742	-0.836046	0.947176	-0.816028	189.701	229.707	-0.426105	0.795014	-0.276066
ENSMUSG00000026384	Ptpn4	10874	37.08	1	119652467	119837613	protein_coding	6.51886	12.9659	-0.638738	0.89591	-0.992025	48.5442	81.3189	-0.585948	0.895215	-0.74429
ENSMUSG00000026388	3110009E18Rik	1007	45.75	1	120121187	120188189	protein_coding	9.48123	9.81144	-0.026942	0.0266685	-0.0493917	66.7213	42.8573	0.477306	0.721371	0.638608
ENSMUSG00000026389	Steap3	5158	48.2	1	120190757	120272705	protein_coding	6.82507	3.47761	0.528369	0.816073	0.972746	13.8155	10.9579	0.177154	0.284286	0.334317
ENSMUSG00000026390	Marco	1925	46.94	1	120474538	120505024	protein_coding	2.64478	2.11535	0.137312	0.201428	0.322251	NA	NA	NA	NA	NA
ENSMUSG00000026395	Ptprc	5740	37.96	1	138062861	138175708	protein_coding	5.77374	1.4372	1.07147	0.968464	2.00625	13.9181	6.18854	0.532362	0.771846	1.16929
ENSMUSG00000026404	Ddx59	1364	44.01	1	136415271	136440158	protein_coding	10.6844	5.89169	0.466546	0.768891	0.85875	68.4673	31.0683	0.865897	0.915288	1.13997
ENSMUSG00000026414	Tnnt2	1200	51.4	1	135836354	135852260	protein_coding	NA	NA	NA	NA	NA	2.61457	1.43103	0.293944	0.497418	0.869522
ENSMUSG00000026415	Fcamr	1879	46.44	1	130800902	130814740	protein_coding	NA	NA	NA	NA	NA	48.3724	42.5009	0.0908773	0.0987745	0.18669
ENSMUSG00000026416	Il20	1186	45.44	1	130906985	130911451	protein_coding	NA	NA	NA	NA	NA	0.476006	1.02035	-0.448492	0.814814	-1.10001
ENSMUSG00000026417	Pigr	3849	44.99	1	130826684	130852249	protein_coding	1696.44	1463.48	0.646332	0.890159	0.213107	563.211	530.107	0.195914	0.324124	0.0873917
ENSMUSG00000026421	Csrp1	1828	49.66	1	135720061	135752232	protein_coding	8.01284	5.76224	0.261329	0.475742	0.475683	98.8664	62.8893	0.534331	0.773422	0.652666
ENSMUSG00000026425	Srgap2	8026	40.91	1	131285251	131527352	protein_coding	5.7796	8.20921	-0.284112	0.58093	-0.506273	22.598	34.3065	-0.400529	0.767777	-0.602289
ENSMUSG00000026429	Ube2t	1116	41.99	1	134962565	134974162	protein_coding	0.70142	1.13513	-0.259772	0.539829	-0.694507	4.06605	3.06104	0.13477	0.187815	0.409607
ENSMUSG00000026430	Rassf5	3076	49.55	1	131176410	131245258	protein_coding	9.10062	25.2179	-1.01931	0.961031	-1.47041	13.3004	11.2538	0.116334	0.147275	0.241048
ENSMUSG00000026433	Rab29	1202	46.35	1	131867224	131872887	protein_coding	28.8379	21.066	0.356988	0.636542	0.453052	151.503	69.3023	1.07903	0.946473	1.12838
ENSMUSG00000026436	Elk4	4433	45.02	1	132007607	132032612	protein_coding	40.7193	36.4761	0.160806	0.254451	0.158762	98.3525	94.1667	0.0669578	0.0596407	0.062744
ENSMUSG00000026437	Cdk18	4355	53.97	1	132112237	132139684	protein_coding	26.2088	19.7916	0.290324	0.531562	0.405162	77.558	69.2431	0.129318	0.175454	0.163605
ENSMUSG00000026447	Pik3c2b	1269	50.07	1	133045667	133108687	protein_coding	5.07446	3.678	0.190129	0.320827	0.464334	11.4063	7.19139	0.279558	0.474018	0.665489
ENSMUSG00000026452	Syt2	383	50.06	1	134646677	134762593	protein_coding	1.3838	1.19715	0.067154	0.0528228	0.209033	16.6065	51.4206	-0.891116	0.932835	-1.6306
ENSMUSG00000026455	Klhl12	3118	42.28	1	134455531	134491018	protein_coding	17.677	30.8776	-0.676851	0.913037	-0.804682	59.8899	110.551	-0.782996	0.926009	-0.884321
ENSMUSG00000026456	Cyb5r1	875	49.35	1	134405559	134411740	protein_coding	11.6111	11.1712	0.0299093	0.00850613	0.0557105	239.771	144.253	0.944253	0.928137	0.733054
ENSMUSG00000026457	Adipor1	3123	46.2	1	134415378	134433351	protein_coding	122.105	76.6118	1.08895	0.969928	0.672489	385.272	248.378	1.18476	0.95543	0.633339
ENSMUSG00000026458	Ppfia4	6067	52.56	1	134296783	134332928	protein_coding	NA	NA	NA	NA	NA	0.984412	1.31977	-0.175143	0.315088	-0.422947
ENSMUSG00000026463	Atp2b4	11725	47.72	1	133699457	133801041	protein_coding	1.80302	0.524223	0.748119	0.92817	1.78216	9.91779	4.26723	0.576474	0.803563	1.21672
ENSMUSG00000026469	Xpr1	7492	39.76	1	155275701	155417415	protein_coding	22.9188	25.9224	-0.157296	0.316568	-0.177671	211.891	218.586	-0.0675935	0.049834	-0.044873
ENSMUSG00000026470	Stx6	4589	45.07	1	155158715	155208256	protein_coding	5.04927	10.6423	-0.627002	0.8902	-1.07566	44.8588	54.1373	-0.224783	0.446442	-0.271231
ENSMUSG00000026471	Mr1	2949	43.84	1	155127277	155146814	protein_coding	8.42062	4.47134	0.42136	0.725305	0.913219	13.6628	3.19262	0.901412	0.921496	2.09744
ENSMUSG00000026478	Lamc1	7622	44.38	1	153218922	153332786	protein_coding	7.086	8.36747	-0.142255	0.279015	-0.23982	29.3607	27.5063	0.0580053	0.0464952	0.0941246
ENSMUSG00000026479	Lamc2	4916	45.74	1	153122756	153186447	protein_coding	NA	NA	NA	NA	NA	22.3451	7.11874	0.803143	0.899725	1.65026
ENSMUSG00000026480	Ncf2	3550	46.98	1	152800194	152836991	protein_coding	1.70802	0.730626	0.530332	0.817717	1.22512	2.28199	1.31436	0.265564	0.451356	0.795935
ENSMUSG00000026482	Rgl1	5092	44.77	1	152516760	152766351	protein_coding	5.81044	2.43577	0.604343	0.867209	1.25427	567.823	766.899	-1.27192	0.952231	-0.433594
ENSMUSG00000026483	Fam129a	6531	43.75	1	151571186	151721939	protein_coding	2.01706	0.780266	0.631849	0.88254	1.37022	20.886	9.74357	0.533494	0.772756	1.10001
ENSMUSG00000026489	Coq8a	4026	50.58	1	180165238	180199602	protein_coding	91.9516	46.1186	1.02373	0.962931	0.995527	164.328	145.147	0.180082	0.290647	0.17907
ENSMUSG00000026490	Cdc42bpa	6704	39.29	1	179960472	180165603	protein_coding	10.855	12.3646	-0.12397	0.231971	-0.187854	85.552	102.112	-0.245752	0.497539	-0.255283
ENSMUSG00000026492	Tfb2m	828	41.97	1	179528055	179546267	protein_coding	32.3112	36.9444	-0.163235	0.330961	-0.193318	63.3067	89.5673	-0.378069	0.74075	-0.500615
ENSMUSG00000026494	Kif26b	2135	45.33	1	178529125	178939200	protein_coding	NA	NA	NA	NA	NA	12.5446	8.91766	0.25487	0.434132	0.492334
ENSMUSG00000026495	Efcab2	406	41.57	1	178406085	178484513	protein_coding	64.1935	44.6163	0.551159	0.833973	0.524858	664.232	474.335	1.17902	0.954818	0.485781
ENSMUSG00000026500	Cox20	471	41.64	1	178319130	178322693	protein_coding	17.8875	11.6119	0.374736	0.659165	0.623353	27.5473	79.2442	-0.857276	0.930801	-1.5244
ENSMUSG00000026504	Sdccag8	1398	42.66	1	176814660	177020437	protein_coding	10.0987	8.10658	0.178907	0.295116	0.317008	66.0753	43.95	0.47376	0.717745	0.588248
ENSMUSG00000026509	Capn2	3225	49.87	1	182467260	182517608	protein_coding	42.6388	28.8386	0.533091	0.819987	0.564168	255.589	146.765	1.25407	0.963071	0.800317
ENSMUSG00000026511	Srp9	823	46.49	1	182124737	182132407	protein_coding	173.658	142.846	0.391757	0.682982	0.281786	416.656	299.662	0.897378	0.920907	0.475521
ENSMUSG00000026516	Nvl	9392	40.95	1	181087138	181144204	protein_coding	6.21705	8.49784	-0.279891	0.574065	-0.450865	23.385	27.8647	-0.165458	0.287662	-0.252856
ENSMUSG00000026519	Tmem63a	488	50.56	1	180942344	180975112	protein_coding	143.462	89.3866	0.822106	0.941629	0.682533	156.629	81.4152	0.928868	0.925554	0.94398
ENSMUSG00000026520	Pycr2	1580	54.14	1	180904293	180908088	protein_coding	6.78053	4.93116	0.230611	0.412211	0.459472	47.2305	33.2058	0.323392	0.544495	0.508286
ENSMUSG00000026525	Opn3	1913	42.38	1	175662421	175692776	protein_coding	3.65563	2.53327	0.213788	0.375057	0.529118	18.9042	9.30242	0.457247	0.700415	1.02303
ENSMUSG00000026527	Rgs7	2431	40.11	1	175059087	175492500	protein_coding	NA	NA	NA	NA	NA	3.112	2.55587	0.113808	0.142057	0.284027
ENSMUSG00000026535	Ifi202b	1697	37.15	1	173962568	173982744	protein_coding	5.80656	1.24737	0.921877	0.956206	2.21879	8.98289	2.44994	0.822828	0.904899	1.87444
ENSMUSG00000026536	Ifi211	1785	35.83	1	173896345	173913046	protein_coding	NA	NA	NA	NA	NA	2.53428	4.13175	-0.266677	0.545038	-0.705174
ENSMUSG00000026544	Dusp23	1410	52.84	1	172630764	172632962	protein_coding	19.8461	9.15064	0.758217	0.929997	1.11691	45.0713	27.938	0.436439	0.677488	0.689978
ENSMUSG00000026546	Cfap45	3426	48.57	1	172520801	172545870	protein_coding	NA	NA	NA	NA	NA	0.400515	1.44545	-0.728671	0.921169	-1.85159
ENSMUSG00000026548	Slamf9	1313	47.23	1	172475358	172478575	protein_coding	NA	NA	NA	NA	NA	12.3108	6.32074	0.417956	0.657432	0.961757
ENSMUSG00000026553	Copa	4622	42.81	1	172082529	172122330	protein_coding	146.838	163.869	-0.275445	0.566759	-0.158318	357.602	317.354	0.330255	0.555415	0.172261
ENSMUSG00000026554	Dcaf8	2253	42.9	1	172148084	172197005	protein_coding	170.666	173.605	-0.0575735	0.0773125	-0.0246368	743.314	922.182	-1.14103	0.944532	-0.31108
ENSMUSG00000026556	Vangl2	704	51.43	1	172000960	172028444	protein_coding	2.04218	3.40963	-0.28629	0.584453	-0.739504	22.5278	34.463	-0.373986	0.735614	-0.613343
ENSMUSG00000026558	Uck2	4731	49.63	1	167222883	167285320	protein_coding	5.05623	4.94951	0.0167674	0.00125093	0.0307774	16.0004	9.526	0.396117	0.636661	0.748167
ENSMUSG00000026563	Tada1	2215	46.35	1	166379097	166393621	protein_coding	8.7901	15.6392	-0.463684	0.793207	-0.831214	11.7227	44.8011	-0.98584	0.941889	-1.93423
ENSMUSG00000026565	Pou2f1	13022	38.85	1	165865154	166002678	protein_coding	2.23227	7.4356	-0.982939	0.958298	-1.73594	11.7471	30.0158	-0.804262	0.927498	-1.35341
ENSMUSG00000026566	Mpzl1	2171	45.09	1	165592240	165634538	protein_coding	3.56364	0.841646	0.902234	0.954332	2.08207	67.79	30.2181	0.867877	0.91572	1.16566
ENSMUSG00000026567	Adcy10	5078	43.69	1	165485183	165576774	protein_coding	NA	NA	NA	NA	NA	1.45982	1.47329	-0.00423343	4.95727e-06	-0.0132524
ENSMUSG00000026571	Dcaf6	4110	39.07	1	165328698	165460475	protein_coding	45.5576	70.6859	-0.796096	0.940316	-0.633729	190.549	155.516	0.3833	0.625051	0.293098
ENSMUSG00000026573	Xcl1	523	41.14	1	164931644	164935527	protein_coding	NA	NA	NA	NA	NA	3.26512	0.909737	0.642174	0.842225	1.84361
ENSMUSG00000026575	Nme7	2536	41.91	1	164304121	164437725	protein_coding	4.56046	2.17464	0.503626	0.795397	1.0684	37.6335	36.4128	0.0286859	0.013762	0.0475739
ENSMUSG00000026577	Blzf1	3948	41.23	1	164289800	164307489	protein_coding	15.2894	34.4666	-0.963013	0.957112	-1.17267	63.0146	88.2586	-0.458535	0.8228	-0.486051
ENSMUSG00000026578	Ccdc181	1909	41.85	1	164275585	164287847	protein_coding	8.1163	5.41749	0.347125	0.624027	0.583196	150.096	154.544	-0.0533433	0.0305645	-0.0421303
ENSMUSG00000026580	Selp	3438	43.72	1	164115264	164150026	protein_coding	2.04814	1.65384	0.129261	0.182754	0.308499	NA	NA	NA	NA	NA
ENSMUSG00000026582	Sele	2912	43.73	1	164048234	164057677	protein_coding	NA	NA	NA	NA	NA	0.51123	1.08933	-0.429154	0.797926	-1.0914
ENSMUSG00000026584	Scyl3	4336	43.74	1	163929100	163955126	protein_coding	23.0297	39.5737	-0.729125	0.929501	-0.781044	60.9101	88.0869	-0.484326	0.843087	-0.532247
ENSMUSG00000026585	Kifap3	4012	38.39	1	163779583	163917109	protein_coding	7.9965	3.97735	0.523498	0.811973	1.00756	81.7616	48.5787	0.634777	0.838398	0.751101
ENSMUSG00000026586	Prrx1	4986	41.14	1	163245119	163313710	protein_coding	NA	NA	NA	NA	NA	12.2973	4.48968	0.527274	0.767698	1.45366
ENSMUSG00000026587	Astn1	7248	41.4	1	158362273	158691781	protein_coding	NA	NA	NA	NA	NA	11.6108	6.20295	0.447637	0.689956	0.904444
ENSMUSG00000026592	Tex35	912	45.76	1	157099139	157108680	protein_coding	NA	NA	NA	NA	NA	0.864638	1.31359	-0.219975	0.434184	-0.603346
ENSMUSG00000026594	Ralgps2	6863	41.3	1	156804166	156939626	protein_coding	7.42234	8.68256	-0.140933	0.275652	-0.226247	44.1176	35.6467	0.225546	0.383057	0.307588
ENSMUSG00000026600	Soat1	8371	43.55	1	156424525	156474331	protein_coding	3.48027	0.705685	0.999501	0.960822	2.3021	53.0148	46.3675	0.156734	0.238519	0.193279
ENSMUSG00000026603	Smyd2	1680	50.88	1	189880492	189922363	protein_coding	14.8557	6.1501	0.64761	0.890818	1.27234	20.2636	32.872	-0.331338	0.673238	-0.69797
ENSMUSG00000026604	Ptpn14	10746	48.69	1	189728268	189876695	protein_coding	NA	NA	NA	NA	NA	10.5641	4.30099	0.530235	0.770125	1.29644
ENSMUSG00000026605	Cenpf	11130	41.15	1	189640606	189688086	protein_coding	NA	NA	NA	NA	NA	1.13083	0.779178	0.217994	0.368545	0.537361
ENSMUSG00000026608	Kctd3	3934	46.21	1	188971095	189007841	protein_coding	12.087	27.5989	-0.909854	0.953892	-1.19116	58.2853	64.7538	-0.135045	0.201284	-0.151832
ENSMUSG00000026609	Ush2a	1236	41.92	1	188262023	188965041	protein_coding	NA	NA	NA	NA	NA	4.01013	3.53717	0.0620813	0.0523477	0.181052
ENSMUSG00000026610	Esrrg	450	43.23	1	187608791	188214885	protein_coding	46.4433	112.135	-1.1817	0.97494	-1.27169	2067.45	2914.61	-1.26266	0.951496	-0.495453
ENSMUSG00000026611	Spata17	1552	40.97	1	187044648	187215465	protein_coding	NA	NA	NA	NA	NA	4.46358	12.5641	-0.590741	0.89671	-1.49304
ENSMUSG00000026614	Slc30a10	5836	46.85	1	185454848	185468762	protein_coding	13.7525	18.8975	-0.317758	0.633751	-0.458501	NA	NA	NA	NA	NA
ENSMUSG00000026615	Eprs	5638	41.98	1	185363044	185428360	protein_coding	139.582	180.601	-0.889588	0.952252	-0.371691	232.247	209.83	0.256352	0.436535	0.146438
ENSMUSG00000026616	Cr2	6212	36.93	1	195136811	195176716	protein_coding	NA	NA	NA	NA	NA	1.94492	1.30119	0.212899	0.358523	0.579882
ENSMUSG00000026618	Iars2	5471	45.41	1	185284726	185329396	protein_coding	37.7779	28.3709	0.372352	0.656036	0.413131	122.205	123.307	-0.0136607	0.00107093	-0.0129454
ENSMUSG00000026620	Mark1	4221	43.98	1	184896789	184999570	protein_coding	1.27756	0.507316	0.572143	0.84805	1.33243	5.91388	2.26169	0.492233	0.736267	1.3867
ENSMUSG00000026622	Nek2	3227	47.47	1	191821444	191833050	protein_coding	2.11472	1.78228	0.0936886	0.101515	0.246742	11.1211	16.5681	-0.30567	0.626992	-0.575115
ENSMUSG00000026627	Tmem206	2246	50.76	1	191325912	191350914	protein_coding	1.35355	1.6186	-0.109266	0.194158	-0.257997	137.826	247.714	-1.22812	0.94837	-0.845822
ENSMUSG00000026628	Atf3	1984	46.24	1	191170296	191218039	protein_coding	7.20476	14.1524	-0.52452	0.830809	-0.974028	14.9298	13.8778	0.0430818	0.0275467	0.105414
ENSMUSG00000026630	Batf3	532	52.01	1	191097847	191108945	protein_coding	2.05926	0.482274	0.772643	0.932703	2.0942	11.0455	6.74004	0.22974	0.390888	0.712631
ENSMUSG00000026632	Tatdn3	1242	44.91	1	191045826	191062932	protein_coding	13.2065	7.94049	0.406299	0.704366	0.733951	56.1122	34.716	0.522546	0.763757	0.692715
ENSMUSG00000026634	Angel2	3562	43.15	1	190925112	190946962	protein_coding	40.7695	43.7957	-0.106612	0.187417	-0.103299	202.586	120.502	1.02474	0.94054	0.749476
ENSMUSG00000026637	Traf5	1414	46.77	1	191997205	192092559	protein_coding	10.5664	29.5712	-1.04125	0.962929	-1.48471	54.2246	119.192	-0.980428	0.941625	-1.13627
ENSMUSG00000026638	Irf6	4113	46.59	1	193153111	193172023	protein_coding	33.6374	75.5698	-1.16286	0.973956	-1.16774	193.856	259.741	-0.661883	0.913481	-0.422086
ENSMUSG00000026639	Lamb3	1240	46.5	1	193207699	193343878	protein_coding	6.22827	3.32468	0.419659	0.723055	0.905618	12.7078	10.3323	0.129941	0.176849	0.298558
ENSMUSG00000026640	Plxna2	2650	44.06	1	194618218	194816869	protein_coding	17.4244	21.7721	-0.232525	0.486519	-0.321369	56.1237	59.756	-0.0741783	0.060328	-0.0904724
ENSMUSG00000026643	Nmt2	4461	40.92	2	3284212	3328877	protein_coding	22.3603	21.7826	0.0308963	0.00931921	0.0377652	56.9962	54.4805	0.0558741	0.0435393	0.0651264
ENSMUSG00000026644	Acbd7	531	43.16	2	3336168	3340993	protein_coding	NA	NA	NA	NA	NA	4.04029	0.909737	0.73215	0.879544	2.15094
ENSMUSG00000026646	Suv39h2	4327	40.07	2	3455815	3475031	protein_coding	NA	NA	NA	NA	NA	3.68448	6.19604	-0.278708	0.571494	-0.749884
ENSMUSG00000026648	Dclre1c	7075	42.78	2	3424131	3464130	protein_coding	3.68277	3.42502	0.0582943	0.0397061	0.104677	9.83987	9.91414	-0.00544021	2.19963e-05	-0.0108487
ENSMUSG00000026649	Cfap126	766	46.09	1	171113918	171126967	protein_coding	NA	NA	NA	NA	NA	7.35093	6.36135	0.0809886	0.0819773	0.208595
ENSMUSG00000026650	Meig1	603	41.06	2	3409043	3422648	protein_coding	2.17012	2.9593	-0.149091	0.296272	-0.447482	19.8129	4.25704	0.796167	0.897776	2.21852
ENSMUSG00000026657	Frmd4a	508	44.38	2	4017717	4614043	protein_coding	43.7524	38.2852	0.154518	0.240417	0.192574	158.702	83.3898	0.803279	0.899763	0.928373
ENSMUSG00000026659	Dusp12	1875	43.69	1	170873498	170885540	protein_coding	16.1003	20.066	-0.229128	0.479347	-0.317669	80.6441	69.0308	0.18739	0.306292	0.224329
ENSMUSG00000026662	Sephs1	5319	45.42	2	4881564	4910557	protein_coding	24.647	28.0246	-0.155511	0.312194	-0.185284	103.538	97.7358	0.0841989	0.0873378	0.0832042
ENSMUSG00000026663	Atf6	7246	41.29	1	170704674	170867771	protein_coding	41.6666	58.957	-0.494476	0.811401	-0.500773	72.74	72.8459	-0.00191209	0.000116358	-0.00209883
ENSMUSG00000026667	Uhmk1	7676	41.95	1	170193420	170215397	protein_coding	43.2517	53.5969	-0.342322	0.667369	-0.309392	235.041	287.146	-0.419888	0.788844	-0.288875
ENSMUSG00000026672	Optn	2614	45.11	2	5020642	5064051	protein_coding	90.9331	83.1911	0.190826	0.322432	0.128376	42.4342	36.6121	0.143783	0.208601	0.212909
ENSMUSG00000026674	Ddr2	8590	43.09	1	169972307	170110762	protein_coding	2.16325	0.994192	0.540822	0.826195	1.1216	10.1958	7.49564	0.187357	0.306222	0.443858
ENSMUSG00000026675	Hsd17b7	4612	43.45	1	169949535	169969241	protein_coding	72.8381	68.9704	0.099142	0.113196	0.0787163	126.119	130.978	-0.0597853	0.0387184	-0.0545342
ENSMUSG00000026676	Ccdc3	2670	44.76	2	5137776	5230878	protein_coding	NA	NA	NA	NA	NA	0.500141	1.30311	-0.572444	0.89078	-1.38156
ENSMUSG00000026679	Enkur	1199	40.04	2	21180731	21205365	protein_coding	NA	NA	NA	NA	NA	3.0524	1.70057	0.315784	0.532368	0.843929
ENSMUSG00000026683	Nuf2	2405	42.47	1	169497934	169531464	protein_coding	NA	NA	NA	NA	NA	1.63119	1.76184	-0.0386136	0.0152891	-0.111162
ENSMUSG00000026691	Fmo3	2046	40.21	1	162953800	162984528	protein_coding	1.82809	1.38052	0.142503	0.213326	0.405124	5.79031	2.185	0.507492	0.750609	1.40601
ENSMUSG00000026692	Fmo4	2683	40.73	1	162793188	162813972	protein_coding	12.4265	24.155	-0.559365	0.851585	-0.958904	110.582	174.096	-0.797795	0.926928	-0.65476
ENSMUSG00000026694	Mettl13	4541	46.49	1	162532127	162548551	protein_coding	7.81187	12.4707	-0.43912	0.778426	-0.674796	15.4986	28.0612	-0.503192	0.857244	-0.856434
ENSMUSG00000026696	Vamp4	2752	40.32	1	162570515	162599084	protein_coding	36.5325	16.0258	0.888668	0.952535	1.18878	145.926	64.5166	1.13345	0.952368	1.1775
ENSMUSG00000026697	Myoc	2074	46.53	1	162639155	162649693	protein_coding	NA	NA	NA	NA	NA	6.98489	3.88347	0.376187	0.618072	0.846892
ENSMUSG00000026698	Pigc	3290	43.6	1	161969186	161973435	protein_coding	9.96236	15.019	-0.387435	0.723586	-0.592228	37.6074	51.1249	-0.341324	0.689572	-0.44301
ENSMUSG00000026705	Klhl20	4072	40.43	1	161088375	161131511	protein_coding	5.99469	16.0049	-0.948192	0.95631	-1.41676	46.2185	117.096	-1.17062	0.946363	-1.34115
ENSMUSG00000026707	Nsun6	2897	39.88	2	14995131	15055069	protein_coding	3.82456	6.76264	-0.465664	0.794322	-0.822291	15.7632	16.524	-0.0367766	0.0137206	-0.0679973
ENSMUSG00000026708	Cenpl	4883	40.66	1	161070713	161086724	protein_coding	4.24503	10.6231	-0.764233	0.935637	-1.32336	16.0951	29.1718	-0.503857	0.8577	-0.857949
ENSMUSG00000026709	Dars2	3619	42.15	1	161040601	161070658	protein_coding	16.7975	9.05873	0.600017	0.864714	0.890868	62.5734	35.1715	0.621282	0.831293	0.831143
ENSMUSG00000026721	Rabgap1l	6338	38.6	1	160219174	160793211	protein_coding	29.1706	52.3328	-0.783316	0.938211	-0.843202	140.991	156.088	-0.173744	0.31116	-0.146764
ENSMUSG00000026723	Trdmt1	3788	38.91	2	13509014	13544668	protein_coding	4.64474	6.67378	-0.28438	0.581363	-0.522908	34.404	37.3762	-0.0796333	0.0698685	-0.119544
ENSMUSG00000026725	Tnn	5817	43.88	1	160085029	160153580	protein_coding	NA	NA	NA	NA	NA	7.89439	2.61365	0.623907	0.832699	1.59476
ENSMUSG00000026726	Cubn	11262	39.85	2	13276338	13491813	protein_coding	NA	NA	NA	NA	NA	340.154	270.283	0.410728	0.650184	0.331722
ENSMUSG00000026729	4930562F07Rik	830	45.03	1	160074735	160077985	lincRNA	1.04677	3.32716	-0.670818	0.91052	-1.66834	3.69804	7.51011	-0.302113	0.620078	-1.02207
ENSMUSG00000026737	Pip4k2a	3477	43.78	2	18842255	18998126	protein_coding	4.19112	1.95494	0.507566	0.798578	1.10021	23.1504	7.50896	0.706912	0.870426	1.62435
ENSMUSG00000026739	Bmi1	3594	42.35	2	18677018	18686629	protein_coding	49.9306	53.7593	-0.110519	0.197347	-0.10659	248.325	214.92	0.279792	0.4744	0.208429
ENSMUSG00000026740	Dnajc1	456	38.7	2	18195654	18392830	protein_coding	559.09	569.222	-0.0597507	0.0814602	-0.0259116	1418.38	1291.41	0.456342	0.699441	0.135303
ENSMUSG00000026748	Plxdc2	6947	38.07	2	16356304	16755839	protein_coding	NA	NA	NA	NA	NA	191.561	147.384	0.543028	0.7802	0.378223
ENSMUSG00000026749	Nek6	10338	50.33	2	38511643	38594606	protein_coding	16.491	15.7435	0.0477148	0.0261156	0.066925	9.66034	13.8943	-0.306365	0.628331	-0.524344
ENSMUSG00000026750	Psmb7	1160	42.79	2	38588036	38644087	protein_coding	163.57	108.926	0.726891	0.92376	0.586564	292.3	351.884	-0.27381	0.560801	-0.267654
ENSMUSG00000026754	Golga1	1494	42.12	2	39016155	39065541	protein_coding	39.8431	40.0587	-0.00714575	0.00568408	-0.0077873	182.638	178.415	0.0446846	0.029356	0.0337494
ENSMUSG00000026764	Kif5c	6856	45.46	2	49619298	49774778	protein_coding	NA	NA	NA	NA	NA	2.1036	1.12319	0.296146	0.500976	0.905263
ENSMUSG00000026765	Lypd6b	2286	43.22	2	49787688	49948849	protein_coding	NA	NA	NA	NA	NA	6.43828	2.30425	0.589333	0.812059	1.48237
ENSMUSG00000026766	Mmadhc	1342	38.56	2	50279881	50296801	protein_coding	245.581	261.507	-0.235485	0.492705	-0.0906507	752.195	704.823	0.298583	0.5049	0.0938456
ENSMUSG00000026767	Mindy3	2257	39.66	2	12347263	12419470	protein_coding	88.8368	53.391	0.936167	0.957263	0.734561	432.288	248.381	1.2435	0.962059	0.799437
ENSMUSG00000026771	Spopl	6595	36.93	2	23506220	23572106	protein_coding	12.1411	16.9535	-0.325873	0.64547	-0.481687	50.5959	75.1222	-0.444872	0.811835	-0.570218
ENSMUSG00000026774	4931423N10Rik	1842	39.8	2	23207476	23267129	protein_coding	NA	NA	NA	NA	NA	1.05223	0.946754	0.0569302	0.0449966	0.152383
ENSMUSG00000026775	Yme1l1	2769	37.48	2	23156369	23199260	protein_coding	274.827	265.318	0.112019	0.142346	0.0508039	675.379	579.454	0.522645	0.763841	0.221004
ENSMUSG00000026778	Prkcq	3583	43.48	2	11172108	11301222	protein_coding	1.23802	0.735605	0.295702	0.541596	0.751027	8.53898	4.58156	0.374739	0.616573	0.898227
ENSMUSG00000026779	Mastl	5590	38.99	2	23115606	23156024	protein_coding	1.51758	3.1878	-0.486781	0.806636	-1.07079	3.7025	3.25287	0.0745707	0.0715402	0.186784
ENSMUSG00000026782	Abi2	5768	38.27	1	60409619	60481158	protein_coding	5.58126	4.91796	0.106008	0.128496	0.182528	64.9288	37.282	0.583279	0.808071	0.800381
ENSMUSG00000026784	Pdss1	1950	39.6	2	22895522	22940266	protein_coding	7.52188	12.2659	-0.392806	0.730525	-0.705485	139.648	176.456	-0.350301	0.703346	-0.337508
ENSMUSG00000026785	Pkn3	804	53.17	2	30077684	30091022	protein_coding	1.96115	1.1519	0.257542	0.468208	0.767684	10.3451	6.20444	0.291056	0.49274	0.737578
ENSMUSG00000026786	Apbb1ip	2773	40.45	2	22774094	22875653	protein_coding	2.67831	1.25684	0.471368	0.77224	1.09153	6.40503	3.54501	0.376471	0.618361	0.853415
ENSMUSG00000026791	Slc2a8	3120	54.64	2	32972990	32982083	protein_coding	13.4214	3.39328	1.03351	0.964099	1.98378	30.4276	14.6074	0.581042	0.806591	1.05868
ENSMUSG00000026792	Lrsam1	4030	51.83	2	32925216	32961614	protein_coding	6.06876	2.00096	0.788485	0.935828	1.60071	16.7494	21.4257	-0.200501	0.383602	-0.35523
ENSMUSG00000026796	Fam129b	3714	53.18	2	32876114	32925254	protein_coding	3.21101	0.97111	0.745091	0.927607	1.72532	29.2706	14.8618	0.49249	0.736516	0.977841
ENSMUSG00000026797	Stxbp1	3892	48.66	2	32787602	32847245	protein_coding	3.31417	0.880733	0.798657	0.937775	1.91187	12.781	6.68213	0.452977	0.695807	0.935616
ENSMUSG00000026799	Med27	1254	47.73	2	29346819	29524793	protein_coding	13.8777	23.4092	-0.52076	0.828389	-0.754307	72.6952	82.4609	-0.156729	0.26265	-0.18185
ENSMUSG00000026803	Ttf1	4160	46.8	2	29060262	29087656	protein_coding	12.4623	21.8467	-0.596669	0.873372	-0.809842	41.3176	71.0472	-0.588861	0.896127	-0.78202
ENSMUSG00000026806	Ddx31	903	45.72	2	28840406	28905571	protein_coding	30.1043	51.1493	-0.76443	0.935662	-0.764742	63.3887	81.3809	-0.333383	0.676664	-0.360465
ENSMUSG00000026809	Spaca9	671	51.18	2	28692080	28699727	protein_coding	1.39074	0.482274	0.587523	0.857404	1.52792	1.29605	0.909737	0.155815	0.236415	0.510595
ENSMUSG00000026810	Dpm2	1412	52.24	2	32570858	32573579	protein_coding	34.2821	23.7183	0.455396	0.760599	0.531453	167.973	92.0714	0.788682	0.895724	0.867401
ENSMUSG00000026811	St6galnac6	1013	50.99	2	32599709	32620806	protein_coding	84.7663	77.1847	0.1581	0.24842	0.135175	14.4551	7.13689	0.381791	0.623611	1.01821
ENSMUSG00000026812	Tsc1	1711	46.34	2	28641228	28691167	protein_coding	44.0108	75.6879	-0.94924	0.956367	-0.782206	195.244	335.161	-1.3647	0.956871	-0.779575
ENSMUSG00000026816	Gtf3c5	2667	51.22	2	28566311	28583751	protein_coding	7.68611	9.75624	-0.195989	0.406542	-0.344072	48.3155	41.4364	0.15745	0.240159	0.221588
ENSMUSG00000026817	Ak1	2085	54.06	2	32621758	32635058	protein_coding	NA	NA	NA	NA	NA	40.882	12.8719	0.880583	0.918221	1.66723
ENSMUSG00000026820	Ptges2	4978	53.45	2	32395896	32405772	protein_coding	14.5668	8.79217	0.472333	0.772899	0.728394	92.6976	43.4	0.769866	0.890947	1.09484
ENSMUSG00000026821	Ralgds	801	54.76	2	28513125	28553081	protein_coding	5.08134	0.934975	0.852159	0.946137	2.44221	92.4688	107.894	-0.207945	0.403058	-0.222571
ENSMUSG00000026822	Lcn2	1374	54.7	2	32384633	32388252	protein_coding	16.1947	18.0857	-0.106305	0.186646	-0.159321	4.50112	1.76772	0.45638	0.699482	1.34839
ENSMUSG00000026824	Kcnj3	5215	36.2	2	55435970	55598145	protein_coding	NA	NA	NA	NA	NA	1.27938	1.05761	0.109698	0.133757	0.274639
ENSMUSG00000026825	Dnm1	4605	53.53	2	32308471	32353338	protein_coding	NA	NA	NA	NA	NA	1.8124	1.57421	0.0762396	0.0742184	0.203275
ENSMUSG00000026826	Nr4a2	3568	45.66	2	57106830	57124003	protein_coding	1.04289	1.85554	-0.351839	0.679203	-0.831248	6.12234	2.88231	0.392336	0.633285	1.08686
ENSMUSG00000026827	Gpd2	2176	42.12	2	57237635	57370719	protein_coding	140.473	200.481	-0.822056	0.945036	-0.513173	492.903	447.465	0.347647	0.582242	0.139529
ENSMUSG00000026829	Gbgt1	632	47.81	2	28496891	28505415	protein_coding	1.42959	0.662949	0.387422	0.676709	1.10863	0.644411	2.20607	-0.48914	0.846851	-1.77542
ENSMUSG00000026831	1700007K13Rik	666	50.55	2	28462001	28466332	protein_coding	NA	NA	NA	NA	NA	9.74169	1.82348	0.927383	0.925322	2.41748
ENSMUSG00000026832	Cytip	6110	40.05	2	58129137	58195532	protein_coding	NA	NA	NA	NA	NA	33.1269	11.5773	0.825641	0.905586	1.51671
ENSMUSG00000026833	Olfm1	2757	52.31	2	28192992	28230736	protein_coding	6.50407	2.49715	0.621422	0.876859	1.38106	54.8098	18.48	0.970147	0.933328	1.56847
ENSMUSG00000026834	Acvr1c	9162	40.01	2	58267453	58357895	protein_coding	NA	NA	NA	NA	NA	1.19458	0.664574	0.266679	0.453151	0.846001
ENSMUSG00000026837	Col5a1	8406	51.15	2	27886425	28039514	protein_coding	1.96209	0.691314	0.641787	0.887801	1.50498	4.87436	3.29381	0.230221	0.391781	0.565453
ENSMUSG00000026840	Lamc3	4664	51.34	2	31887291	31946539	protein_coding	NA	NA	NA	NA	NA	12.2057	3.82512	0.690161	0.864126	1.67397
ENSMUSG00000026842	Abl1	4155	46.86	2	31688376	31804227	protein_coding	16.1081	35.9191	-0.846393	0.948414	-1.15696	65.619	123.412	-0.923769	0.936173	-0.9113
ENSMUSG00000026849	Tor1a	1401	52.05	2	30960627	30967933	protein_coding	189.889	243.149	-0.788279	0.938986	-0.35668	271.788	244.595	0.261282	0.444473	0.152083
ENSMUSG00000026851	BC005624	1984	48.24	2	30972177	30982201	protein_coding	23.8915	27.7722	-0.183483	0.378258	-0.217145	61.0189	97.1745	-0.579083	0.893003	-0.671322
ENSMUSG00000026853	Crat	4224	53.39	2	30400471	30415813	protein_coding	17.621	18.7824	-0.0544022	0.0713142	-0.0920851	269.654	140.659	1.08632	0.947247	0.938911
ENSMUSG00000026854	Usp20	5088	51.76	2	30982279	31023586	protein_coding	2.7928	3.46607	-0.153784	0.307942	-0.311586	84.6699	134.132	-0.677348	0.915723	-0.663733
ENSMUSG00000026857	Ntmt1	1387	51.55	2	30807826	30823033	protein_coding	19.6654	11.4402	0.481124	0.778873	0.781553	91.0304	48.1749	0.674154	0.857626	0.918067
ENSMUSG00000026858	Miga2	3381	53.08	2	30364233	30385521	protein_coding	33.2169	29.294	0.13015	0.184823	0.181311	57.9386	51.5076	0.129732	0.17638	0.16974
ENSMUSG00000026864	Hspa5	3672	44.42	2	34771970	34777547	protein_coding	1774.45	1680.54	0.109351	0.136168	0.078443	2768.85	2573.23	0.405416	0.645121	0.105703
ENSMUSG00000026866	Kynu	2733	37.72	2	43555329	43682715	protein_coding	270.545	239.47	0.495728	0.789274	0.176026	22.7577	28.1481	-0.176344	0.318443	-0.306682
ENSMUSG00000026867	Gapvd1	8339	41.8	2	34674594	34755232	protein_coding	30.8167	44.0801	-0.531656	0.835319	-0.516417	87.3919	91.8	-0.076092	0.063604	-0.0709942
ENSMUSG00000026869	Psmd5	4397	45.09	2	34849734	34874968	protein_coding	28.0828	26.7897	0.0618174	0.0447756	0.0680081	121.903	114.917	0.0955713	0.107088	0.0851426
ENSMUSG00000026870	Cutal	2278	46.03	2	34874396	34892132	protein_coding	41.9259	26.3283	0.604896	0.867528	0.671228	227.955	218.335	0.100955	0.116936	0.0622008
ENSMUSG00000026872	Zeb2	9124	40.96	2	44983632	45117395	protein_coding	5.39996	2.22451	0.607856	0.869224	1.27946	41.0838	101.974	-1.09908	0.944427	-1.31156
ENSMUSG00000026873	Phf19	3741	51.93	2	34893757	34914026	protein_coding	1.00715	1.37754	-0.181187	0.373001	-0.451813	0.677345	1.48968	-0.434962	0.803276	-1.13704
ENSMUSG00000026875	Traf1	3436	49.77	2	34941750	34961772	protein_coding	NA	NA	NA	NA	NA	4.51491	1.70667	0.523628	0.764663	1.40351
ENSMUSG00000026878	Rab14	3081	38.56	2	35180205	35201120	protein_coding	325.415	386.379	-0.743768	0.93255	-0.247738	956.599	754.003	1.11619	0.950977	0.343345
ENSMUSG00000026883	Dab2ip	6184	51.75	2	35558266	35730994	protein_coding	2.51357	2.00803	0.14508	0.21918	0.323957	15.6267	40.2304	-0.859764	0.930846	-1.36427
ENSMUSG00000026885	Ttll11	3176	46.9	2	35751241	35979913	protein_coding	1.07458	0.803698	0.182073	0.302328	0.419044	0.974312	1.16538	-0.107274	0.128857	-0.258338
ENSMUSG00000026887	Mrrf	2623	42.63	2	36136389	36190647	protein_coding	37.8937	23.7328	0.610982	0.871009	0.675076	108.065	51.4415	0.99559	0.937919	1.07089
ENSMUSG00000026890	Lhx6	3292	50.71	2	36081953	36105408	protein_coding	2.51728	3.46843	-0.187759	0.387985	-0.462418	0.38029	1.06009	-0.628843	0.906783	-1.47901
ENSMUSG00000026893	Gca	3330	39.16	2	62664285	62694109	protein_coding	5.98247	10.4041	-0.466905	0.795022	-0.798341	45.0396	31.0561	0.321256	0.541089	0.536318
ENSMUSG00000026894	Morn5	714	47.56	2	36049458	36079718	protein_coding	NA	NA	NA	NA	NA	4.08793	0.909737	0.781517	0.893853	2.16785
ENSMUSG00000026896	Ifih1	5470	39.38	2	62595798	62646255	protein_coding	23.5721	20.1948	0.179053	0.295448	0.223098	8.11649	3.16817	0.599911	0.818866	1.35721
ENSMUSG00000026904	Slc4a10	5482	36.62	2	62046462	62326730	protein_coding	NA	NA	NA	NA	NA	2.44267	4.06439	-0.278204	0.570402	-0.734582
ENSMUSG00000026914	Psmd14	1541	36.94	2	61711694	61800376	protein_coding	176.503	113.011	0.965859	0.958974	0.643233	609.301	428.311	1.18731	0.955713	0.508498
ENSMUSG00000026915	Strbp	2940	38.55	2	37483228	37703859	protein_coding	70.5011	75.6234	-0.147637	0.292619	-0.101187	300.962	287.74	0.11267	0.139735	0.0648148
ENSMUSG00000026917	Wdr5	798	48.6	2	27515157	27536535	protein_coding	118.247	161.808	-0.779439	0.937646	-0.452476	392.13	650.012	-1.63218	0.970301	-0.729133
ENSMUSG00000026918	Brd3	5419	50.08	2	27445579	27507662	protein_coding	21.2551	34.0593	-0.566685	0.855736	-0.680241	94.0127	131.844	-0.494381	0.850855	-0.487905
ENSMUSG00000026923	Notch1	9488	53.72	2	26457903	26516663	protein_coding	6.67361	12.7386	-0.46164	0.79206	-0.932664	2.15231	6.38815	-0.572045	0.890642	-1.56951
ENSMUSG00000026924	Sec16a	4176	47.11	2	26409431	26445216	protein_coding	92.6729	130.614	-0.757104	0.934676	-0.495094	186.143	238.97	-0.572918	0.890942	-0.360414
ENSMUSG00000026925	Inpp5e	4147	51.87	2	26396249	26409203	protein_coding	2.60525	3.896	-0.27869	0.572102	-0.580571	25.5041	48.0609	-0.594783	0.897936	-0.914135
ENSMUSG00000026926	Pmpca	3135	48.73	2	26389339	26397122	protein_coding	51.3758	37.9444	0.44898	0.75522	0.437203	173.454	123.352	0.563701	0.795007	0.491769
ENSMUSG00000026927	Entr1	723	52	2	26382802	26389316	protein_coding	127.12	144.65	-0.275815	0.567371	-0.186368	635.035	945.37	-1.10725	0.944703	-0.574043
ENSMUSG00000026928	Card9	516	54.92	2	26352176	26360918	protein_coding	1.61482	1.87007	-0.0635868	0.0890505	-0.211725	7.82156	5.83244	0.141074	0.202328	0.423357
ENSMUSG00000026930	Gpsm1	3384	53.32	2	26315515	26348237	protein_coding	3.0633	0.853844	0.73785	0.926204	1.84304	10.0933	4.61278	0.506646	0.74984	1.12969
ENSMUSG00000026932	Nacc2	6675	50	2	26055535	26123220	protein_coding	10.0259	8.969	0.107277	0.131409	0.160708	83.8286	75.3697	0.146614	0.215163	0.153458
ENSMUSG00000026933	Camsap1	7981	45.21	2	25926838	25983282	protein_coding	5.73804	12.2927	-0.661576	0.906469	-1.09917	16.1126	34.5983	-0.675765	0.91553	-1.10251
ENSMUSG00000026939	Tmem141	769	53.69	2	25620067	25622005	protein_coding	46.3982	22.2001	0.763585	0.930983	1.0635	167.367	54.7985	1.34212	0.973106	1.6108
ENSMUSG00000026940	Ccdc183	1719	53.07	2	25608635	25617678	protein_coding	NA	NA	NA	NA	NA	5.84463	5.09107	0.0925928	0.101789	0.199143
ENSMUSG00000026941	Mamdc4	3998	54.85	2	25563115	25574845	protein_coding	NA	NA	NA	NA	NA	1.70303	3.03143	-0.316856	0.647903	-0.831895
ENSMUSG00000026942	Traf2	3044	48.93	2	25517982	25546940	protein_coding	10.345	15.6585	-0.357534	0.686156	-0.598008	25.6139	41.8518	-0.391564	0.757243	-0.708365
ENSMUSG00000026943	Lcn12	716	53.18	2	25490845	25493911	protein_coding	1.11313	1.2903	-0.0658092	0.0935321	-0.213084	NA	NA	NA	NA	NA
ENSMUSG00000026944	Abca2	8033	57.99	2	25428703	25448540	protein_coding	19.04	5.7812	1.01564	0.962092	1.71959	65.2922	31.3012	0.686505	0.862698	1.06069
ENSMUSG00000026946	Nmi	1291	41.56	2	51948487	51973494	protein_coding	59.9959	35.7636	0.714002	0.920156	0.746371	135.442	69.2285	0.919688	0.924156	0.968241
ENSMUSG00000026950	Neb	10298	41.64	2	52136647	52378474	protein_coding	10.616	15.3809	-0.366566	0.69719	-0.534896	NA	NA	NA	NA	NA
ENSMUSG00000026956	Uap1l1	3349	54.66	2	25359889	25365682	protein_coding	1.86012	0.888414	0.430832	0.736928	1.06609	107.732	108.353	-0.00843628	0.000193649	-0.00830215
ENSMUSG00000026958	Dpp7	1682	53.53	2	25352276	25356359	protein_coding	30.8102	14.1406	0.855163	0.946652	1.12356	326.942	209.541	0.934719	0.926493	0.641798
ENSMUSG00000026965	Anapc2	3004	48.45	2	25272478	25285915	protein_coding	36.7862	23.1618	0.554012	0.836019	0.667418	147.738	105.052	0.547743	0.783732	0.491939
ENSMUSG00000026966	Ssna1	845	56.5	2	25271039	25272438	protein_coding	60.8228	30.2659	0.786319	0.935404	1.00692	336.71	128.185	1.36183	0.972708	1.39327
ENSMUSG00000026969	Fam166a	254	49.38	2	25218745	25222280	protein_coding	2.49402	1.04666	0.380897	0.667518	1.25268	58.0758	6.8056	1.21493	0.958892	3.09314
ENSMUSG00000026970	Rbms1	4436	42.62	2	60750193	60963192	protein_coding	42.7154	39.3415	0.108901	0.135136	0.118704	209.712	164.086	0.468341	0.71214	0.353951
ENSMUSG00000026971	Itgb6	4806	43.1	2	60598292	60722643	protein_coding	NA	NA	NA	NA	NA	107.167	126.314	-0.276112	0.565842	-0.237157
ENSMUSG00000026972	Arrdc1	1574	50.58	2	24925352	24935252	protein_coding	4.44651	1.31267	0.706453	0.917623	1.76017	102.96	68.9912	0.493445	0.737442	0.577597
ENSMUSG00000026974	Zmynd19	3903	47.38	2	24949792	24962075	protein_coding	7.2094	10.1739	-0.318824	0.635333	-0.496923	20.2415	19.4876	0.033195	0.0175804	0.0547603
ENSMUSG00000026975	Dph7	1666	47.15	2	24962400	24972163	protein_coding	4.21664	4.60197	-0.0603982	0.0827388	-0.126158	16.3653	36.8537	-0.572427	0.890774	-1.17117
ENSMUSG00000026979	Psd4	460	46.84	2	24367580	24414954	protein_coding	12.4051	6.40499	0.447361	0.753793	0.953671	12.3299	13.832	-0.0647838	0.0456696	-0.16585
ENSMUSG00000026980	Ly75	6901	42.49	2	60292103	60383303	protein_coding	3.02732	4.35634	-0.270898	0.559165	-0.525073	3.17394	1.60563	0.36366	0.603991	0.983138
ENSMUSG00000026981	Il1rn	2474	42.77	2	24336853	24351494	protein_coding	1.67744	1.6402	0.0147418	0.000686491	0.0323901	NA	NA	NA	NA	NA
ENSMUSG00000026983	Il1f5	2842	45.43	2	24276954	24283426	protein_coding	NA	NA	NA	NA	NA	0.711776	1.46322	-0.377014	0.739432	-1.03965
ENSMUSG00000026987	Baz2b	7895	40.89	2	59899363	60209839	protein_coding	18.8578	42.8375	-1.11416	0.969272	-1.18371	97.4538	173.483	-0.938851	0.938159	-0.832001
ENSMUSG00000026988	Wdsub1	2072	43.93	2	59852364	59882591	protein_coding	12.8692	4.50296	0.76804	0.931819	1.51497	96.3516	33.3475	1.14988	0.952933	1.53073
ENSMUSG00000026989	Dapl1	573	42.97	2	59484653	59505020	protein_coding	NA	NA	NA	NA	NA	6.17588	4.91175	0.0867157	0.0915995	0.330407
ENSMUSG00000026991	Pkp4	4614	43.02	2	59160850	59355208	protein_coding	62.0002	55.6532	0.188712	0.317566	0.155808	915.874	818.15	0.592874	0.814368	0.162783
ENSMUSG00000026994	Galnt3	3885	41.53	2	66082766	66124994	protein_coding	NA	NA	NA	NA	NA	292.425	387.299	-0.698749	0.918016	-0.405381
ENSMUSG00000026999	Nup35	2688	39.88	2	80617236	80658906	protein_coding	4.94642	14.1373	-0.904619	0.953496	-1.51505	37.2092	38.4735	-0.0303754	0.00883745	-0.0482074
ENSMUSG00000027001	Dusp19	1632	40.26	2	80617045	80632361	protein_coding	12.3184	7.86461	0.393565	0.68562	0.647365	51.4995	34.7484	0.383944	0.62565	0.567614
ENSMUSG00000027002	Nckap1	4469	38.98	2	80500512	80581380	protein_coding	114.572	111.628	0.0640507	0.048079	0.037555	503.193	343.666	1.01848	0.940049	0.550106
ENSMUSG00000027004	Frzb	3149	41.46	2	80411970	80447625	protein_coding	1.47118	0.572891	0.615338	0.873466	1.36064	297.542	175.993	1.22362	0.959914	0.757578
ENSMUSG00000027007	Itprid2	5168	41.24	2	79635352	79672966	protein_coding	43.5218	75.6121	-0.965202	0.957232	-0.796878	252.287	414.785	-1.21175	0.948871	-0.7173
ENSMUSG00000027009	Itga4	2314	38.83	2	79255426	79333123	protein_coding	11.7105	10.9603	0.0546404	0.0347804	0.0955096	10.5053	3.85696	0.520995	0.762441	1.44558
ENSMUSG00000027010	Slc25a12	6351	43.15	2	71271063	71367749	protein_coding	9.907	7.00926	0.307384	0.562839	0.499186	127.992	69.6126	0.927967	0.925413	0.878634
ENSMUSG00000027012	Dync1i2	4523	38.99	2	71211706	71263303	protein_coding	53.1009	46.354	0.222312	0.394075	0.196042	244.246	189.217	0.615575	0.828163	0.368292
ENSMUSG00000027014	Cwc22	2603	40.82	2	77881159	77946375	protein_coding	12.3968	22.8392	-0.639817	0.896423	-0.88155	22.4592	61.2505	-0.906379	0.934231	-1.44741
ENSMUSG00000027015	Cybrd1	5339	44.19	2	71117923	71142926	protein_coding	NA	NA	NA	NA	NA	1.2757	0.911575	0.187607	0.30675	0.484851
ENSMUSG00000027018	Hat1	1899	39.63	2	71388958	71441622	protein_coding	24.8689	13.0938	0.700875	0.91556	0.925465	144.648	89.6551	0.787009	0.895279	0.69009
ENSMUSG00000027030	Stk39	3536	43.88	2	68210445	68472268	protein_coding	1.90647	0.952163	0.415853	0.717924	1.00163	97.8866	32.2599	1.17146	0.954107	1.60137
ENSMUSG00000027035	Cers6	7038	41.89	2	68861441	69114282	protein_coding	8.18028	20.2326	-0.811213	0.9431	-1.30646	127.01	155.14	-0.330585	0.671969	-0.288633
ENSMUSG00000027067	Ssrp1	2739	48.87	2	85037234	85047109	protein_coding	77.2128	80.8194	-0.0947884	0.158163	-0.0658608	224.644	225.065	-0.00404658	1.39283e-05	-0.00269874
ENSMUSG00000027070	Lrp2	15460	42.52	2	69424340	69586065	protein_coding	NA	NA	NA	NA	NA	1671.91	1506.72	0.354893	0.592573	0.150079
ENSMUSG00000027071	P2rx3	1764	47	2	84998583	85037462	protein_coding	1.0061	0.773703	0.148857	0.227718	0.378922	1.75	2.32907	-0.135968	0.203835	-0.412398
ENSMUSG00000027075	Slc43a1	3089	48.64	2	84838850	84863594	protein_coding	6.91287	4.93166	0.234266	0.420075	0.487212	2.96299	2.09784	0.200526	0.333606	0.498149
ENSMUSG00000027076	Timm10	690	47.84	2	84826997	84830213	protein_coding	144.978	111.36	0.424138	0.728841	0.380605	626.251	337.791	1.25449	0.963113	0.890608
ENSMUSG00000027080	Med19	2059	42.07	2	84678402	84688215	protein_coding	20.8291	24.9698	-0.204637	0.425858	-0.261581	85.8999	86.568	-0.0111643	0.000554821	-0.0111774
ENSMUSG00000027086	Fastkd1	2865	42.55	2	69686815	69713516	protein_coding	36.7363	49.032	-0.397035	0.735946	-0.416517	99.155	151.03	-0.647238	0.91069	-0.607081
ENSMUSG00000027087	Itgav	7054	41.34	2	83724397	83806916	protein_coding	24.0561	28.1566	-0.18582	0.383578	-0.227069	343.782	468.194	-0.679045	0.915926	-0.445614
ENSMUSG00000027091	Zc3h15	2111	39.19	2	83644435	83664622	protein_coding	122.749	138.026	-0.255465	0.531975	-0.169225	414.92	400.786	0.107038	0.128526	0.0500005
ENSMUSG00000027099	Mtx2	2950	36.34	2	74825803	74878431	protein_coding	81.829	117.561	-0.828171	0.946033	-0.522731	317.961	247.672	0.570002	0.799251	0.360419
ENSMUSG00000027111	Itga6	4310	44.58	2	71745616	71858416	protein_coding	2.18812	0.86516	0.551833	0.834455	1.33865	269.807	469.36	-1.5046	0.961808	-0.798765
ENSMUSG00000027115	Kif18a	3369	36.76	2	109280738	109341747	protein_coding	NA	NA	NA	NA	NA	4.02846	7.71613	-0.369832	0.730292	-0.937649
ENSMUSG00000027122	Arl14ep	3337	41.97	2	106962527	106974424	protein_coding	15.9914	29.1667	-0.636847	0.895014	-0.867025	64.2189	99.9704	-0.555	0.884407	-0.638503
ENSMUSG00000027131	Emc4	983	42.26	2	112363011	112368027	protein_coding	62.8075	35.2362	0.751602	0.9288	0.833878	108.876	121.012	-0.118919	0.158001	-0.152464
ENSMUSG00000027132	Katnbl1	2886	38.13	2	112379211	112414240	protein_coding	10.389	26.4156	-1.04152	0.962954	-1.34633	57.3158	94.8948	-0.629828	0.907	-0.727395
ENSMUSG00000027134	Lpcat4	2275	54.72	2	112239468	112247111	protein_coding	NA	NA	NA	NA	NA	4.15904	6.7292	-0.274231	0.561725	-0.694186
ENSMUSG00000027160	Ccdc34	2070	39.73	2	110017817	110173360	protein_coding	5.3094	2.76494	0.4326	0.738941	0.941301	104.664	85.4871	0.273357	0.463936	0.291984
ENSMUSG00000027163	Commd9	438	44.73	2	101886247	101901646	protein_coding	114.041	69.58	0.772983	0.932769	0.71281	296.603	315.537	-0.104103	0.121309	-0.0892735
ENSMUSG00000027166	Dnajc24	1197	38.98	2	105966709	106003549	protein_coding	27.354	24.4724	0.127744	0.179199	0.160599	102.561	72.4948	0.465327	0.708988	0.500536
ENSMUSG00000027167	Elp4	3048	37.95	2	105701027	105904564	protein_coding	12.5808	14.9845	-0.178447	0.366707	-0.252243	36.046	40.6543	-0.114528	0.146771	-0.173568
ENSMUSG00000027168	Pax6	2601	48.78	2	105668900	105697364	protein_coding	1.54287	0.5983	0.573237	0.848742	1.36668	8.41459	2.36212	0.656675	0.849559	1.83281
ENSMUSG00000027170	Eif3m	1283	39.55	2	104999656	105017080	protein_coding	147.977	108.085	0.693465	0.912573	0.453205	292.321	297.113	-0.0275637	0.00701337	-0.0234577
ENSMUSG00000027171	Prrg4	2872	42.83	2	104830741	104849876	protein_coding	NA	NA	NA	NA	NA	2.31839	2.38421	-0.0143783	0.00124084	-0.0403892
ENSMUSG00000027173	Depdc7	1801	42.83	2	104721784	104742878	protein_coding	32.1136	72.9106	-1.17835	0.97479	-1.18294	221.17	347.707	-1.02651	0.942461	-0.652714
ENSMUSG00000027175	Tcp11l1	5474	44.05	2	104657288	104712169	protein_coding	2.96756	1.76484	0.357555	0.637252	0.749742	10.8726	12.7982	-0.130632	0.189164	-0.235243
ENSMUSG00000027176	Cstf3	2817	38.18	2	104590523	104665429	protein_coding	28.2986	67.5191	-1.18171	0.97494	-1.25456	116.582	197.828	-0.888448	0.9326	-0.762893
ENSMUSG00000027177	Hipk3	7454	40.52	2	104426481	104494446	protein_coding	65.0652	94.1171	-0.734353	0.930677	-0.53257	222.094	211.469	0.0915699	0.0999868	0.0707221
ENSMUSG00000027185	Nat10	4107	47.66	2	103721256	103761270	protein_coding	9.36208	11.7324	-0.214184	0.446974	-0.325594	24.7389	47.1487	-0.620427	0.904862	-0.930434
ENSMUSG00000027186	Elf5	2222	46.46	2	103411688	103450989	protein_coding	0.951017	4.08138	-0.849236	0.948715	-2.10151	12.0192	7.14386	0.283207	0.479965	0.75057
ENSMUSG00000027188	Pamr1	2864	42.47	2	102550012	102643041	protein_coding	2.80198	1.24416	0.497107	0.790309	1.17127	8.61172	3.56519	0.579012	0.805247	1.27232
ENSMUSG00000027189	Trim44	5612	39.62	2	102300119	102407828	protein_coding	39.6841	28.6706	0.43669	0.74342	0.468988	229.218	181.376	0.452247	0.695009	0.337737
ENSMUSG00000027193	Api5	3736	41.55	2	94411682	94438136	protein_coding	92.5072	104.274	-0.262352	0.544433	-0.172746	282.417	309.077	-0.226166	0.449941	-0.130136
ENSMUSG00000027194	Ttc17	3163	43.5	2	94300767	94406689	protein_coding	32.1515	33.164	-0.0424677	0.0502723	-0.0447294	69.2536	77.8446	-0.158113	0.266622	-0.168709
ENSMUSG00000027196	Alkbh3os1	1550	46.5	2	93980034	93983575	antisense	1.70734	4.65144	-0.659639	0.905602	-1.44593	4.112	10.405	-0.593024	0.897406	-1.33937
ENSMUSG00000027198	Ext2	2629	47.61	2	93661028	93822568	protein_coding	34.9913	23.8998	0.46991	0.771246	0.549996	154.487	70.4271	0.999274	0.938373	1.13328
ENSMUSG00000027200	Sema6d	6444	40.96	2	124089969	124667770	protein_coding	7.9991	2.00724	1.04856	0.965992	1.99463	8.86855	3.41734	0.541334	0.778905	1.37582
ENSMUSG00000027201	Myef2	2333	37.85	2	125084628	125123661	protein_coding	9.24748	19.0027	-0.680739	0.914593	-1.03907	55.7884	61.7054	-0.110327	0.136286	-0.145433
ENSMUSG00000027203	Dut	1020	45.4	2	125247190	125258608	protein_coding	42.7502	23.0287	0.747854	0.92812	0.892494	246.837	133.991	1.07027	0.94559	0.881421
ENSMUSG00000027204	Fbn1	9847	43.38	2	125300594	125507993	protein_coding	NA	NA	NA	NA	NA	10.3239	4.69779	0.501001	0.744632	1.13593
ENSMUSG00000027206	Cops2	3392	38.29	2	125830304	125859139	protein_coding	123.253	126.607	-0.0636359	0.0891477	-0.0387391	337.349	274.808	0.483102	0.727237	0.295816
ENSMUSG00000027208	Fgf7	2672	40	2	126034658	126091185	protein_coding	NA	NA	NA	NA	NA	5.42647	9.41159	-0.34181	0.690341	-0.794424
ENSMUSG00000027210	Meis2	2831	41.51	2	115863064	116065839	protein_coding	5.70446	2.5997	0.559183	0.839616	1.13375	70.8699	25.4696	0.996814	0.938075	1.47639
ENSMUSG00000027215	Cd82	1657	53.35	2	93419111	93463140	protein_coding	90.8537	64.5574	0.558605	0.839214	0.492962	728.341	667.823	0.209805	0.352366	0.125149
ENSMUSG00000027217	Tspan18	3751	50.74	2	93201760	93334505	protein_coding	1.29447	0.939878	0.195037	0.332151	0.461815	8.78584	4.19831	0.476154	0.7202	1.06537
ENSMUSG00000027221	Chst1	2680	54.08	2	92599707	92615250	protein_coding	NA	NA	NA	NA	NA	13.3573	7.07975	0.415513	0.654936	0.915853
ENSMUSG00000027222	Pex16	1167	54.57	2	92374676	92381217	protein_coding	217.098	124.318	0.963674	0.958858	0.804316	193.773	180.684	0.0850532	0.0887794	0.100903
ENSMUSG00000027223	Mapk8ip1	3274	55.57	2	92383676	92401263	protein_coding	2.1261	0.467712	0.987041	0.960093	2.18452	61.9821	25.263	0.760445	0.888512	1.29482
ENSMUSG00000027230	Creb3l1	2603	50.61	2	91982328	92024502	protein_coding	1.60907	1.19584	0.175167	0.286638	0.428207	10.2015	12.5437	-0.138317	0.21037	-0.298184
ENSMUSG00000027236	Eif3j1	5413	40.38	2	122028546	122056598	protein_coding	2.70366	2.71312	-0.00219007	0.00273607	-0.00504099	8.43345	5.14036	0.309221	0.521912	0.714255
ENSMUSG00000027242	Wdr76	2789	43.12	2	121506723	121544860	protein_coding	2.73867	2.02411	0.204038	0.352875	0.436191	16.2183	15.2996	0.0491427	0.0347202	0.0841334
ENSMUSG00000027243	Harbi1	2308	43.9	2	91710852	91721545	protein_coding	23.819	39.5873	-0.67773	0.913396	-0.732926	76.1605	102.758	-0.445837	0.812638	-0.432139
ENSMUSG00000027244	Atg13	3604	44.29	2	91674618	91710576	protein_coding	54.4894	53.8236	0.0216035	0.00326989	0.0177372	123.909	138.63	-0.190647	0.35752	-0.161959
ENSMUSG00000027245	Hypk	4170	47.07	2	121453290	121458672	protein_coding	16.8841	9.85164	0.457516	0.762237	0.777232	105.655	37.8171	1.08578	0.947186	1.48225
ENSMUSG00000027246	Ell3	2115	48.81	2	121439010	121444278	protein_coding	1.12068	0.625746	0.334699	0.607062	0.840721	14.0972	3.94778	0.688538	0.863496	1.83629
ENSMUSG00000027247	Arhgap1	2883	49.43	2	91649860	91672326	protein_coding	11.8438	23.6167	-0.706708	0.923538	-0.995678	211.593	231.036	-0.192322	0.36199	-0.126823
ENSMUSG00000027253	Lrp4	3748	47.7	2	91457511	91513779	protein_coding	34.7401	41.1569	-0.199683	0.414814	-0.244534	48.0382	99.5789	-0.845705	0.930676	-1.05166
ENSMUSG00000027255	Arfgap2	3068	49.46	2	91264974	91276931	protein_coding	17.2853	25.2419	-0.359259	0.688256	-0.546274	12.6114	54.6322	-0.947887	0.939261	-2.11502
ENSMUSG00000027257	Pacsin3	1993	54.85	2	91255954	91264679	protein_coding	44.1886	58.907	-0.398051	0.737236	-0.414765	46.6222	56.5908	-0.195416	0.370206	-0.27955
ENSMUSG00000027259	Adal	2477	41.37	2	121140428	121156680	protein_coding	22.1161	11.1548	0.685985	0.909362	0.987431	92.4268	67.2926	0.411538	0.650972	0.457863
ENSMUSG00000027263	Tubgcp4	4206	42.41	2	121170654	121198770	protein_coding	6.59706	5.64952	0.133115	0.191728	0.223694	31.8455	25.2068	0.215067	0.362807	0.337278
ENSMUSG00000027272	Ubr1	7768	39.43	2	120860269	120970715	protein_coding	22.8231	34.559	-0.530177	0.83439	-0.59857	62.5706	88.3894	-0.426266	0.795168	-0.498388
ENSMUSG00000027273	Snap25	2116	40.44	2	136713453	136782428	protein_coding	NA	NA	NA	NA	NA	0.471201	1.25439	-0.573343	0.891086	-1.41257
ENSMUSG00000027274	Mkks	2935	39.75	2	136873780	136891389	protein_coding	26.484	32.3144	-0.244697	0.511386	-0.287058	103.843	94.1813	0.145322	0.212169	0.140892
ENSMUSG00000027276	Jag1	5612	47.37	2	137081456	137116644	protein_coding	3.34847	6.47485	-0.510182	0.821504	-0.951343	35.9289	23.3943	0.391044	0.632133	0.618989
ENSMUSG00000027281	Slx4ip	5089	40.3	2	136891218	137071950	protein_coding	3.31696	6.15619	-0.453597	0.787484	-0.892178	8.08033	15.2672	-0.497031	0.852828	-0.917947
ENSMUSG00000027284	Cdan1	5996	41.43	2	120716154	120850128	protein_coding	3.76621	6.08798	-0.370677	0.702274	-0.692851	17.6087	41.5076	-0.787823	0.926269	-1.23709
ENSMUSG00000027286	Lrrc57	1848	42.1	2	120604238	120609520	protein_coding	24.3367	35.0379	-0.460902	0.791643	-0.525782	75.608	93.0402	-0.26479	0.540834	-0.299315
ENSMUSG00000027287	Snap23	2723	40.89	2	120567671	120601255	protein_coding	68.0506	59.5986	0.234617	0.420824	0.191328	383.173	313.178	0.586407	0.810137	0.291012
ENSMUSG00000027288	Zfp106	9085	42.82	2	120506820	120563843	protein_coding	35.5395	49.9887	-0.512409	0.822957	-0.492177	150.973	149.859	0.0128613	0.0040042	0.0106863
ENSMUSG00000027291	Vps39	4339	46.23	2	120316461	120353137	protein_coding	15.5785	20.7149	-0.316053	0.631221	-0.411116	68.7622	62.226	0.124292	0.164301	0.144097
ENSMUSG00000027293	Ehd4	3730	44.43	2	120089175	120154606	protein_coding	4.66601	1.16755	0.955999	0.95845	1.9987	64.7899	23.2722	0.900741	0.921398	1.47716
ENSMUSG00000027296	Itpka	1818	53.75	2	119742337	119751263	protein_coding	3.16765	1.59853	0.386619	0.67556	0.986667	1.55849	0.927493	0.289999	0.491028	0.748738
ENSMUSG00000027297	Ltk	2240	53.04	2	119751320	119760431	protein_coding	NA	NA	NA	NA	NA	2.3584	2.06351	0.0632718	0.0540979	0.192707
ENSMUSG00000027298	Tyro3	4460	52.76	2	119797733	119818104	protein_coding	NA	NA	NA	NA	NA	2.52257	2.1245	0.0940664	0.104394	0.247768
ENSMUSG00000027300	Ubox5	3731	44.79	2	130590002	130630038	protein_coding	6.49407	12.5272	-0.509134	0.820822	-0.947868	19.9665	36.4197	-0.553876	0.883962	-0.867137
ENSMUSG00000027303	Ptpra	5325	43.62	2	130450278	130556124	protein_coding	22.0242	14.1981	0.485674	0.782009	0.63339	120.49	70.8952	0.799245	0.898636	0.765153
ENSMUSG00000027304	Rtf1	4664	43.09	2	119675068	119735407	protein_coding	30.131	53.0921	-0.862496	0.949926	-0.817248	125.562	184.338	-0.744173	0.92281	-0.553957
ENSMUSG00000027306	Nusap1	2960	42.85	2	119618298	119651244	protein_coding	1.18069	0.758675	0.231924	0.415047	0.638073	7.46742	10.2491	-0.206789	0.400046	-0.456817
ENSMUSG00000027309	4930402H24Rik	6628	43.72	2	130706200	130906406	protein_coding	20.3139	26.2877	-0.295361	0.599007	-0.371921	131.465	198.181	-0.793321	0.926604	-0.592143
ENSMUSG00000027312	Atrn	8745	41.19	2	130906495	131030333	protein_coding	46.9663	72.0988	-0.722406	0.927868	-0.618349	64.8167	57.7021	0.143996	0.209095	0.167742
ENSMUSG00000027313	Chac1	1637	52.74	2	119351229	119354381	protein_coding	8.1806	21.5084	-0.860937	0.94979	-1.39462	10.9944	18.9181	-0.316517	0.647286	-0.782991
ENSMUSG00000027314	Dll4	3747	52.87	2	119325784	119335962	protein_coding	2.8414	0.691898	0.869044	0.949156	2.03797	16.322	3.28498	1.08529	0.947133	2.31287
ENSMUSG00000027315	Spint1	2273	51.05	2	119237362	119249527	protein_coding	NA	NA	NA	NA	NA	193.757	136.734	0.618341	0.829693	0.502876
ENSMUSG00000027316	Gfra4	1426	58.14	2	131039632	131043088	protein_coding	NA	NA	NA	NA	NA	3.21495	2.2064	0.197232	0.326852	0.543105
ENSMUSG00000027317	Ppp1r14d	787	45.38	2	119218119	119229906	protein_coding	NA	NA	NA	NA	NA	14.9135	4.62051	0.653545	0.848008	1.6905
ENSMUSG00000027318	Adam33	1402	54.7	2	131050591	131063814	protein_coding	1.55464	0.996716	0.222018	0.393425	0.641322	3.26831	1.96469	0.232542	0.396028	0.734244
ENSMUSG00000027322	Siglec1	6387	52.4	2	131069220	131086765	protein_coding	1.14066	0.30585	0.774088	0.932984	1.89898	NA	NA	NA	NA	NA
ENSMUSG00000027323	Rad51	779	43.41	2	119112793	119147445	protein_coding	1.65688	0.974239	0.301472	0.552195	0.766123	7.38629	4.79355	0.239676	0.408723	0.623755
ENSMUSG00000027324	Rpusd2	2706	46.81	2	119034790	119039769	protein_coding	1.54781	5.98855	-1.01999	0.961085	-1.95198	7.14452	13.4896	-0.409121	0.77745	-0.916935
ENSMUSG00000027326	Knl1	1573	38.99	2	119047119	119105501	protein_coding	NA	NA	NA	NA	NA	3.00578	4.92293	-0.277661	0.569219	-0.711776
ENSMUSG00000027327	1700037H04Rik	1358	51.25	2	131146324	131160081	protein_coding	6.59627	2.40184	0.66227	0.8982	1.45751	125.976	98.491	0.32374	0.54505	0.355091
ENSMUSG00000027329	Spef1	2328	50.42	2	131170261	131187282	protein_coding	1.65635	0.899766	0.35001	0.627729	0.880385	22.8586	23.1011	-0.00825569	0.000176865	-0.0152247
ENSMUSG00000027330	Cdc25b	3089	50.76	2	131186949	131198497	protein_coding	NA	NA	NA	NA	NA	8.83515	7.56554	0.10736	0.129157	0.223812
ENSMUSG00000027331	Knstrn	4602	45.36	2	118814003	118853957	protein_coding	1.45265	0.868372	0.299733	0.549031	0.742304	6.9392	3.09561	0.493877	0.737862	1.16455
ENSMUSG00000027333	Smox	768	50.43	2	131491496	131525922	protein_coding	7.38701	4.86536	0.284831	0.521196	0.602444	35.0332	17.0263	0.542362	0.77969	1.04096
ENSMUSG00000027335	Adra1d	1899	51.81	2	131545850	131562283	protein_coding	NA	NA	NA	NA	NA	0.480144	1.09196	-0.475619	0.836202	-1.18539
ENSMUSG00000027339	Rassf2	8233	47.98	2	131989415	132030258	protein_coding	1.06206	0.489944	0.476623	0.775814	1.11618	6.56097	15.3803	-0.618003	0.90428	-1.22911
ENSMUSG00000027340	Slc23a2	6364	45.44	2	132052496	132145108	protein_coding	16.6356	35.1548	-0.812471	0.943329	-1.07945	24.8579	38.4438	-0.388943	0.754095	-0.629049
ENSMUSG00000027341	Tmem230	2957	42.63	2	132239492	132247807	protein_coding	25.0426	11.7023	0.776897	0.933535	1.09759	80.5719	33.2976	0.986015	0.936445	1.27486
ENSMUSG00000027344	Fsip1	2076	43.04	2	118130424	118256966	protein_coding	NA	NA	NA	NA	NA	1.72121	2.55049	-0.199485	0.380934	-0.567352
ENSMUSG00000027347	Rasgrp1	5229	43.95	2	117279993	117343001	protein_coding	1.23283	0.574006	0.435789	0.742447	1.10283	6.95134	2.27897	0.663531	0.852849	1.60891
ENSMUSG00000027349	Fam98b	1979	40.84	2	117249739	117271540	protein_coding	52.2544	52.7893	-0.0156541	0.0131779	-0.0146948	238.011	181.14	0.598459	0.817948	0.393923
ENSMUSG00000027351	Spred1	6016	37.86	2	117121374	117182279	protein_coding	11.8125	24.1949	-0.773099	0.936779	-1.03439	76.6692	108.394	-0.471731	0.833133	-0.499561
ENSMUSG00000027353	Mcm8	3179	41.69	2	132816141	132844197	protein_coding	2.03849	1.53709	0.169583	0.274066	0.407294	10.6889	6.27313	0.369322	0.610676	0.76886
ENSMUSG00000027355	Tmco5	1164	42.27	2	116878691	116892494	protein_coding	NA	NA	NA	NA	NA	0.753666	1.02548	-0.184285	0.340344	-0.444306
ENSMUSG00000027357	Crls1	1924	42.02	2	132846666	132866785	protein_coding	195.698	178.36	0.255378	0.463863	0.133841	422.594	274.785	1.21172	0.958514	0.620969
ENSMUSG00000027360	Hdc	2392	47.82	2	126593667	126619299	protein_coding	24.1717	43.4238	-0.69027	0.918168	-0.845165	38.3242	149.002	-1.55778	0.966719	-1.959
ENSMUSG00000027361	Gabpb1	4153	41.37	2	126627442	126676337	protein_coding	8.86413	25.9245	-1.07314	0.966141	-1.54827	43.6404	75.459	-0.625082	0.905942	-0.790029
ENSMUSG00000027363	Usp8	3463	41.18	2	126707328	126759297	protein_coding	80.5375	69.9485	0.290489	0.531871	0.203368	671.292	530.094	0.999058	0.938348	0.340691
ENSMUSG00000027364	Usp50	2129	42.6	2	126709096	126783470	protein_coding	0.528825	1.43181	-0.579258	0.863004	-1.43697	2.28658	8.46479	-0.649391	0.911127	-1.88828
ENSMUSG00000027366	Sppl2a	5616	40.71	2	126890391	126933235	protein_coding	271.9	182.106	1.08713	0.969786	0.578297	360.531	214.693	1.10804	0.949986	0.747851
ENSMUSG00000027367	Stard7	679	42.08	2	127270218	127298932	protein_coding	931.359	885.279	0.296287	0.542676	0.0732049	2476.4	2475.61	0.00192652	0.000618269	0.000463074
ENSMUSG00000027368	Dusp2	1617	57.62	2	127336159	127338376	protein_coding	1.37616	0.840421	0.247693	0.448249	0.711463	3.82297	7.2003	-0.356123	0.711784	-0.913362
ENSMUSG00000027374	Mrps5	4481	45.83	2	127587222	127606829	protein_coding	33.9189	27.3892	0.266559	0.486033	0.30848	147.719	94.7568	0.676142	0.858474	0.640549
ENSMUSG00000027376	Prom2	4796	53.36	2	127526473	127541467	protein_coding	NA	NA	NA	NA	NA	11.2269	6.85716	0.382568	0.624355	0.71128
ENSMUSG00000027377	Mall	2006	48.19	2	127704386	127729932	protein_coding	NA	NA	NA	NA	NA	1.33293	0.909737	0.21106	0.354865	0.551078
ENSMUSG00000027378	Nphp1	2260	44.75	2	127740732	127788897	protein_coding	6.4845	4.12631	0.331305	0.602112	0.652144	150.571	89.7692	0.836217	0.908137	0.746152
ENSMUSG00000027379	Bub1	3421	36.24	2	127801122	127831865	protein_coding	NA	NA	NA	NA	NA	0.878611	1.77332	-0.28553	0.586143	-1.01316
ENSMUSG00000027381	Bcl2l11	5036	48.13	2	128126038	128162547	protein_coding	5.46292	12.1128	-0.669175	0.909822	-1.14879	23.9357	60.8609	-0.950844	0.939579	-1.34635
ENSMUSG00000027384	Ndufaf5	1166	40.58	2	140170649	140203689	protein_coding	23.3467	9.31742	0.783126	0.934768	1.32522	157.913	68.284	1.20459	0.957687	1.20951
ENSMUSG00000027386	Fbln7	3228	47.55	2	128862981	128897034	protein_coding	NA	NA	NA	NA	NA	25.6488	6.50589	1.10274	0.949289	1.97907
ENSMUSG00000027387	Zc3h8	1624	40.77	2	128926268	128944077	protein_coding	9.13669	19.9763	-0.780279	0.937767	-1.12854	26.5475	39.8609	-0.349902	0.70275	-0.586398
ENSMUSG00000027394	Ttl	4567	45.16	2	129065942	129096283	protein_coding	4.13604	3.91091	0.0393015	0.0168705	0.0807447	22.2621	13.9679	0.36257	0.602652	0.672479
ENSMUSG00000027395	Polr1b	3998	46.2	2	129100995	129126594	protein_coding	12.8787	31.4549	-0.922216	0.954748	-1.2883	32.151	64.3844	-0.70119	0.918271	-1.00185
ENSMUSG00000027398	Il1b	1356	45.34	2	129364570	129371139	protein_coding	5.62123	1.80031	0.613626	0.872499	1.64264	7.80737	0.986276	1.26956	0.964788	2.98477
ENSMUSG00000027405	Nop56	1877	50.33	2	130274430	130279313	protein_coding	14.6763	36.6155	-1.05954	0.964807	-1.31896	33.3987	87.8048	-0.940498	0.938371	-1.39451
ENSMUSG00000027408	Cpxm1	2366	52.06	2	130390775	130397574	protein_coding	1.05217	0.921637	0.0632586	0.046869	0.1911	5.04761	3.42872	0.207452	0.347652	0.557929
ENSMUSG00000027411	Vps16	653	46.08	2	130424339	130444269	protein_coding	114.491	85.7605	0.548406	0.831958	0.416846	426.225	344.693	0.483061	0.727195	0.306305
ENSMUSG00000027412	Lpin3	3470	49.73	2	160880670	160906002	protein_coding	3.28086	2.20665	0.250899	0.454798	0.572216	29.5957	25.8239	0.123039	0.161567	0.196678
ENSMUSG00000027416	Otor	949	38.91	2	143078473	143081713	protein_coding	NA	NA	NA	NA	NA	0.545329	1.17914	-0.406029	0.774023	-1.11253
ENSMUSG00000027423	Snx5	1296	42.24	2	144250123	144270906	protein_coding	185.656	187.494	-0.0313752	0.0328774	-0.0142147	1027.85	745.537	1.1867	0.955644	0.463279
ENSMUSG00000027424	Mgme1	2308	45.13	2	144270663	144281227	protein_coding	12.3944	10.8211	0.118749	0.158082	0.195844	54.1936	44.5129	0.209769	0.352293	0.283897
ENSMUSG00000027425	Kat14	3801	44.87	2	144368983	144407676	protein_coding	16.6765	14.8902	0.113475	0.145735	0.163447	90.3031	72.9097	0.278847	0.472859	0.308665
ENSMUSG00000027428	Rbbp9	2170	42.73	2	144542265	144550869	protein_coding	44.3387	30.8953	0.510935	0.801367	0.521179	278.131	184.256	0.986618	0.936549	0.594058
ENSMUSG00000027431	Scp2d1	760	46.32	2	144823656	144824415	protein_coding	NA	NA	NA	NA	NA	0.476006	1.19912	-0.499886	0.854905	-1.33293
ENSMUSG00000027435	Cd93	6677	47.43	2	148436640	148443563	protein_coding	6.93098	1.66424	0.989806	0.960245	2.05819	44.2019	11.196	0.984393	0.936159	1.98112
ENSMUSG00000027438	Napb	4412	42.76	2	148693985	148732467	protein_coding	5.91124	16.6803	-0.905776	0.953587	-1.49661	31.5456	65.9889	-0.835824	0.930402	-1.06478
ENSMUSG00000027442	Cst8	768	42.58	2	148798785	148805595	protein_coding	NA	NA	NA	NA	NA	1.04647	0.909737	0.0689613	0.0627155	0.202011
ENSMUSG00000027443	Cst12	644	44.19	2	148789361	148793546	protein_coding	NA	NA	NA	NA	NA	1.42275	0.909737	0.237956	0.405717	0.645163
ENSMUSG00000027454	Gins1	339	41.08	2	150905400	150931280	protein_coding	41.8292	40.0826	0.0532842	0.032985	0.0615322	68.016	54.4354	0.213617	0.35994	0.321329
ENSMUSG00000027455	Nsfl1c	1486	44.47	2	151494182	151511414	protein_coding	63.6588	79.348	-0.420541	0.763024	-0.317834	288.704	416.738	-0.853319	0.930754	-0.52955
ENSMUSG00000027456	Sdcbp2	1399	48.54	2	151572622	151590005	protein_coding	0.611759	1.42304	-0.43453	0.775111	-1.21794	4.26906	7.01566	-0.266025	0.543587	-0.716659
ENSMUSG00000027459	Fam110a	1853	54.43	2	151969398	151980219	protein_coding	2.00588	2.68818	-0.159166	0.321142	-0.422397	12.632	14.898	-0.11899	0.158184	-0.238037
ENSMUSG00000027460	Angpt4	2335	50.22	2	151911210	151945337	protein_coding	NA	NA	NA	NA	NA	0.840668	1.3068	-0.266072	0.543692	-0.636431
ENSMUSG00000027463	Slc52a3	2669	51.76	2	151996511	152009258	protein_coding	1.15973	0.542533	0.412412	0.713155	1.09601	134.675	123.216	0.158036	0.241503	0.128286
ENSMUSG00000027465	Tbc1d20	3386	46.96	2	152293828	152313996	protein_coding	34.5818	39.12	-0.171395	0.35031	-0.177893	173.802	125.081	0.621597	0.831461	0.474582
ENSMUSG00000027466	Rbck1	2384	51.18	2	152316334	152332653	protein_coding	47.5175	23.8849	0.847641	0.945395	0.992356	138.425	73.7785	0.810134	0.901642	0.907836
ENSMUSG00000027469	Tpx2	3483	42.39	2	152847964	152895321	protein_coding	NA	NA	NA	NA	NA	1.8875	1.43097	0.147145	0.216394	0.399486
ENSMUSG00000027472	Pdrg1	1273	50.37	2	153008890	153015427	protein_coding	56.0284	25.7038	1.07152	0.968469	1.12418	261.784	124.911	1.06478	0.945017	1.06748
ENSMUSG00000027474	Ccm2l	2280	51.28	2	153065955	153081735	protein_coding	4.46289	1.38324	0.755381	0.929483	1.68993	17.1216	7.16978	0.588436	0.81147	1.25581
ENSMUSG00000027475	Kif3b	5635	46.1	2	153291413	153333390	protein_coding	7.47949	8.43353	-0.108654	0.1926	-0.173198	53.4235	70.1619	-0.341124	0.689255	-0.393213
ENSMUSG00000027478	Dnmt3b	4208	47.55	2	153649450	153687730	protein_coding	1.21668	2.27534	-0.397347	0.736342	-0.903133	4.87618	5.11592	-0.0306738	0.00904912	-0.0692418
ENSMUSG00000027479	Mapre1	7336	43.48	2	153741274	153773310	protein_coding	21.1585	25.8086	-0.241765	0.505521	-0.286614	134.815	105.865	0.386397	0.627924	0.348758
ENSMUSG00000027487	Cdk5rap1	2160	42.78	2	154335380	154373010	protein_coding	9.41868	13.3952	-0.320227	0.637396	-0.50812	62.0984	56.511	0.111891	0.13815	0.136025
ENSMUSG00000027488	Snta1	2131	46.74	2	154376313	154408099	protein_coding	22.3454	12.9374	0.530234	0.817634	0.788433	161.271	93.4088	0.716379	0.873896	0.78786
ENSMUSG00000027489	Necab3	1742	53.41	2	154544399	154558890	protein_coding	NA	NA	NA	NA	NA	1.10589	0.909737	0.103946	0.122568	0.281688
ENSMUSG00000027490	E2f1	2732	51.86	2	154559407	154569892	protein_coding	1.53832	0.72498	0.438465	0.745232	1.08535	4.34435	4.18929	0.0193534	0.00732783	0.0524353
ENSMUSG00000027496	Aurka	1862	48.84	2	172356190	172370535	protein_coding	3.57014	1.86141	0.366798	0.648873	0.939584	4.75546	2.563	0.301227	0.509144	0.891751
ENSMUSG00000027498	Cstf1	674	49.41	2	172370681	172382448	protein_coding	76.7096	123.389	-0.965374	0.957242	-0.685731	269.066	285.966	-0.145531	0.230675	-0.087885
ENSMUSG00000027500	Stmn2	2073	40.89	3	8509360	8561606	protein_coding	NA	NA	NA	NA	NA	6.58027	2.61982	0.580966	0.806541	1.32868
ENSMUSG00000027502	Rtf2	1922	50.34	2	172440556	172469908	protein_coding	71.3261	54.7509	0.422033	0.726196	0.381549	207.794	141.969	0.532184	0.771701	0.549575
ENSMUSG00000027505	Fam209	698	49.94	2	172472520	172474331	protein_coding	NA	NA	NA	NA	NA	1.67451	2.13537	-0.121807	0.165533	-0.350744
ENSMUSG00000027508	Pag1	8256	44.66	3	9687479	9833679	protein_coding	6.62555	18.9973	-0.920174	0.954615	-1.51968	8.92161	17.7943	-0.533755	0.875123	-0.996039
ENSMUSG00000027509	Rae1	1742	50.78	2	173000117	173015739	protein_coding	33.0471	47.2184	-0.545351	0.843568	-0.514825	179.672	170.708	0.109141	0.132649	0.0738269
ENSMUSG00000027510	Rbm38	2071	56.23	2	173020498	173034734	protein_coding	2.23708	2.89897	-0.178507	0.366846	-0.373926	22.5898	55.1238	-0.801446	0.927236	-1.287
ENSMUSG00000027514	Zbp1	1989	49.21	2	173206612	173218923	protein_coding	6.48242	2.68193	0.650929	0.892515	1.27326	1.05497	2.51141	-0.393693	0.759779	-1.25129
ENSMUSG00000027517	Ankrd60	833	51.44	2	173568666	173578365	protein_coding	NA	NA	NA	NA	NA	0.476006	1.25053	-0.486223	0.844577	-1.39348
ENSMUSG00000027519	Rab22a	7155	45.64	2	173659760	173707343	protein_coding	19.517	25.6126	-0.321514	0.639251	-0.392118	93.1877	124.659	-0.468801	0.83083	-0.419775
ENSMUSG00000027522	Stx16	356	45.24	2	174076308	174099771	protein_coding	395.147	492.2	-1.05338	0.964158	-0.316857	2133.04	2146.18	-0.0338286	0.0113552	-0.00886289
ENSMUSG00000027523	Gnas	2059	47.95	2	174284320	174346744	protein_coding	60.1716	28.6381	0.872547	0.949799	1.07115	133.447	95.9853	0.365785	0.60657	0.475386
ENSMUSG00000027524	Edn3	1437	48.24	2	174760619	174784042	protein_coding	NA	NA	NA	NA	NA	34.2031	14.4065	0.707303	0.87057	1.24741
ENSMUSG00000027528	Fabp9	486	40.24	3	10193621	10197283	protein_coding	0.543824	1.79536	-0.479916	0.802513	-1.72306	0.671006	1.41178	-0.359377	0.716333	-1.07312
ENSMUSG00000027531	Impa1	4185	44.65	3	10311956	10331439	protein_coding	116.227	78.6907	0.79054	0.936232	0.56268	307.891	433.284	-0.885318	0.932329	-0.49289
ENSMUSG00000027533	Fabp5	987	47.93	3	10012548	10016607	protein_coding	80.2485	27.3321	0.935938	0.957247	1.55388	53.8196	34.9093	0.42568	0.66561	0.624519
ENSMUSG00000027534	Snx16	2512	39.41	3	10417817	10440102	protein_coding	5.36009	14.6467	-0.85356	0.949134	-1.45025	42.3307	65.0005	-0.471354	0.832836	-0.618745
ENSMUSG00000027536	Chmp4c	6188	41.7	3	10366907	10428856	protein_coding	2.39266	3.87307	-0.332495	0.654566	-0.694862	28.81	32.815	-0.125744	0.175957	-0.187784
ENSMUSG00000027540	Ptpn1	4213	50.35	2	167932057	167979385	protein_coding	18.4718	20.8406	-0.13686	0.265233	-0.174071	109.384	135.549	-0.358397	0.714978	-0.309409
ENSMUSG00000027544	Nfatc2	6637	51.52	2	168476410	168601657	protein_coding	NA	NA	NA	NA	NA	4.15971	2.95048	0.223142	0.378487	0.495535
ENSMUSG00000027550	Lrrcc1	3359	37.96	3	14533788	14572658	protein_coding	6.82224	6.1611	0.0871124	0.0881069	0.147056	85.7415	98.1337	-0.202294	0.3883	-0.194755
ENSMUSG00000027551	Zfp64	2848	48.99	2	168893331	168955587	protein_coding	6.8908	9.4897	-0.266916	0.552386	-0.461692	26.3388	50.0833	-0.624842	0.905887	-0.92714
ENSMUSG00000027552	E2f5	1779	39.63	3	14578641	14606309	protein_coding	24.2578	27.9933	-0.176823	0.362953	-0.206634	305.57	265.227	0.334421	0.562001	0.204272
ENSMUSG00000027555	Car13	2299	40.6	3	14641727	14663002	protein_coding	1.17198	0.471431	0.594511	0.86151	1.31383	10.3189	9.59373	0.050577	0.0365287	0.105121
ENSMUSG00000027556	Car1	1194	38.42	3	14766216	14808368	protein_coding	42.2648	16.0472	1.03848	0.964727	1.39714	NA	NA	NA	NA	NA
ENSMUSG00000027569	Mrgbp	1510	52.25	2	180581304	180586304	protein_coding	19.0264	42.2452	-0.955328	0.956698	-1.15079	87.5447	134.929	-0.675785	0.915532	-0.624106
ENSMUSG00000027573	Gid8	1655	45.32	2	180710117	180718733	protein_coding	84.7579	94.2543	-0.245539	0.513037	-0.15321	182.602	205.405	-0.243169	0.491475	-0.169771
ENSMUSG00000027574	Nkain4	367	49.15	2	180934772	180954699	protein_coding	5.24768	2.18992	0.374816	0.65927	1.2608	14.1688	13.8368	0.0126617	0.00391892	0.034212
ENSMUSG00000027575	Arfgap1	2382	49.92	2	180967225	180982526	protein_coding	31.9032	58.6131	-0.871878	0.950721	-0.877524	84.3187	139.83	-0.72544	0.920834	-0.729746
ENSMUSG00000027577	Chrna4	2071	52.68	2	181018380	181043546	protein_coding	8.92538	2.59911	0.635833	0.884671	1.7799	99.9342	115.245	-0.196286	0.372505	-0.205648
ENSMUSG00000027579	Srms	2562	53.12	2	181205562	181213185	protein_coding	NA	NA	NA	NA	NA	1.56555	1.01483	0.262553	0.446516	0.625425
ENSMUSG00000027580	Helz2	9162	54.88	2	181227615	181242027	protein_coding	14.7021	21.925	-0.395685	0.734231	-0.576558	11.4444	8.48702	0.20023	0.333002	0.43131
ENSMUSG00000027582	Zgpat	2293	47.12	2	181364928	181383628	protein_coding	18.3863	17.8202	0.0310087	0.00941309	0.0451227	64.428	69.7437	-0.0956239	0.102022	-0.114375
ENSMUSG00000027583	Zbtb46	5309	45.1	2	181387762	181459426	protein_coding	5.02423	4.0431	0.162043	0.257211	0.313441	11.8044	7.63139	0.29668	0.501837	0.629305
ENSMUSG00000027589	Pcmtd2	3569	38.71	2	181837854	181857461	protein_coding	78.4823	74.0596	0.108872	0.135069	0.0836805	401.241	385.846	0.0944059	0.105002	0.056442
ENSMUSG00000027593	Raly	1709	41.51	2	154791096	154867261	protein_coding	58.2166	43.775	0.415132	0.716927	0.411324	203.887	190.297	0.108424	0.131242	0.0995117
ENSMUSG00000027597	Ahcy	2543	49.2	2	155059310	155074497	protein_coding	274.727	256.144	0.202324	0.348937	0.101044	128.116	74.4281	0.795774	0.897667	0.783534
ENSMUSG00000027599	Armc1	3673	42.17	3	19131402	19163065	protein_coding	68.4851	81.7012	-0.359564	0.688628	-0.254567	239.83	270.579	-0.312157	0.639268	-0.174042
ENSMUSG00000027606	Dnajc5b	806	40.89	3	19508595	19610862	protein_coding	NA	NA	NA	NA	NA	0.568735	1.91698	-0.512252	0.863227	-1.75301
ENSMUSG00000027610	Gss	1963	46.52	2	155563181	155592810	protein_coding	89.7828	68.2574	0.541696	0.826869	0.395453	1576.89	1111.17	0.861234	0.914227	0.505001
ENSMUSG00000027611	Procr	1597	51.09	2	155751117	155755471	protein_coding	2.57742	0.566785	0.911833	0.955329	2.18505	20.2515	7.50733	0.629806	0.835809	1.43166
ENSMUSG00000027613	Eif6	1500	48.51	2	155819832	155826925	protein_coding	84.2394	78.2962	0.117787	0.155824	0.105553	389.215	275.118	0.749082	0.885201	0.500517
ENSMUSG00000027624	Epb41l1	6490	50.81	2	156420909	156543214	protein_coding	NA	NA	NA	NA	NA	40.6394	36.7209	0.103953	0.122582	0.14628
ENSMUSG00000027628	Aar2	2766	45.32	2	156547584	156568972	protein_coding	21.374	28.0593	-0.310658	0.623054	-0.392618	60.307	61.2262	-0.0185814	0.00258553	-0.021825
ENSMUSG00000027635	Dsn1	2080	44.73	2	156995265	157007154	protein_coding	1.17472	0.795904	0.212005	0.371023	0.561649	9.92938	14.006	-0.2396	0.483001	-0.496273
ENSMUSG00000027636	Sla2	2973	51.73	2	156872457	156887192	protein_coding	2.70975	4.54341	-0.350252	0.677253	-0.745614	3.09551	7.75893	-0.524831	0.870543	-1.32568
ENSMUSG00000027637	Rab5if	1045	46.92	2	156863128	156873563	protein_coding	98.5363	106.98	-0.144085	0.283665	-0.118607	119.432	236.897	-0.973475	0.941269	-0.988074
ENSMUSG00000027639	Samhd1	3926	43.87	2	157097533	157135265	protein_coding	20.3358	10.1609	0.727584	0.923929	1.00099	45.9054	26.7836	0.501689	0.745277	0.777318
ENSMUSG00000027641	Rbl1	4862	42.59	2	157145893	157204534	protein_coding	2.33327	3.60004	-0.289	0.588814	-0.625659	21.0533	25.7185	-0.164072	0.283701	-0.288759
ENSMUSG00000027646	Src	3813	53.49	2	157418444	157471862	protein_coding	NA	NA	NA	NA	NA	35.2067	74.2292	-0.732469	0.921565	-1.07614
ENSMUSG00000027649	Ctnnbl1	801	46.92	2	157737401	157891614	protein_coding	59.8669	47.5686	0.361429	0.642098	0.331749	152.487	121.322	0.327014	0.550264	0.329843
ENSMUSG00000027650	Tti1	774	44.92	2	157981803	158028433	protein_coding	39.6263	44.0277	-0.143744	0.282799	-0.151951	243.399	218.96	0.220848	0.374077	0.152653
ENSMUSG00000027651	Rprd1b	4504	46.27	2	158028497	158132297	protein_coding	24.3119	51.911	-1.0975	0.967909	-1.09438	67.5756	154.017	-1.18037	0.947736	-1.18851
ENSMUSG00000027652	Ralgapb	8383	39.93	2	158409848	158499253	protein_coding	11.2248	29.8137	-1.02805	0.961746	-1.40929	98.5365	106.068	-0.118524	0.156975	-0.106261
ENSMUSG00000027654	Fam83d	2266	49.65	2	158768093	158786637	protein_coding	0.681061	1.56854	-0.474047	0.79909	-1.20357	1.632	6.31466	-0.688969	0.917005	-1.95206
ENSMUSG00000027655	Dhx35	3212	47.25	2	158794807	158858214	protein_coding	5.73327	14.5369	-0.727408	0.9291	-1.34229	32.2172	79.7378	-1.03319	0.942358	-1.30743
ENSMUSG00000027656	Wisp2	1719	50.2	2	163820861	163833146	protein_coding	NA	NA	NA	NA	NA	2.19256	0.978495	0.416301	0.655734	1.16398
ENSMUSG00000027661	Slc2a10	3544	51.36	2	165503787	165519917	protein_coding	NA	NA	NA	NA	NA	1.48596	0.930473	0.273276	0.463804	0.675363
ENSMUSG00000027663	Zmat3	7797	45.19	3	32334792	32366014	protein_coding	2.8963	3.69774	-0.185232	0.382242	-0.352433	27.3563	27.1129	0.00819988	0.0021985	0.0128948
ENSMUSG00000027665	Pik3ca	6689	41.43	3	32397671	32468486	protein_coding	31.3276	54.2823	-0.878531	0.951292	-0.793046	187.402	238.94	-0.575717	0.891888	-0.350508
ENSMUSG00000027667	Zfp639	2211	43.49	3	32510259	32520833	protein_coding	21.2383	42.8426	-0.965051	0.957224	-1.01238	117.832	196.983	-0.921698	0.935913	-0.741338
ENSMUSG00000027668	Mfn1	4562	42.41	3	32529465	32579239	protein_coding	48.4781	41.7505	0.229132	0.409014	0.215538	218.531	226.644	-0.0898948	0.0898151	-0.0525864
ENSMUSG00000027669	Gnb4	5997	46.03	3	32580332	32616585	protein_coding	2.80308	0.99655	0.779146	0.933979	1.492	14.4561	9.43614	0.34427	0.577223	0.615413
ENSMUSG00000027671	Actl6a	831	43.31	3	32706298	32726973	protein_coding	46.2312	73.9611	-0.677482	0.913295	-0.677898	129.205	271.719	-0.999527	0.942459	-1.07246
ENSMUSG00000027676	Ccdc39	3606	39.84	3	33812362	33844310	protein_coding	1.37525	2.0334	-0.224504	0.469453	-0.5642	6.83236	12.8143	-0.397263	0.763987	-0.907298
ENSMUSG00000027677	Ttc14	9661	37.97	3	33799832	33814860	protein_coding	16.1613	18.7867	-0.155211	0.311459	-0.217173	59.3913	63.0294	-0.0712182	0.0554777	-0.0857725
ENSMUSG00000027684	Mecom	4381	41.5	3	29951296	30548008	protein_coding	NA	NA	NA	NA	NA	91.246	43.0451	0.846855	0.910739	1.08391
ENSMUSG00000027692	Tnik	7108	42.46	3	28263214	28675858	protein_coding	1.34446	0.606261	0.539378	0.825054	1.14901	1.04056	0.736459	0.162093	0.250742	0.49868
ENSMUSG00000027695	Pld1	4849	43.59	3	27938695	28133362	protein_coding	5.12877	5.31484	-0.0292462	0.0298978	-0.0514109	32.342	46.2433	-0.369572	0.729956	-0.515835
ENSMUSG00000027698	Nceh1	4480	45.56	3	27182965	27284608	protein_coding	42.3768	41.7976	0.0205093	0.00267303	0.0198559	979.855	909.926	0.345845	0.579572	0.10682
ENSMUSG00000027699	Ect2	4086	40.49	3	27097222	27153878	protein_coding	1.59257	5.22258	-0.807282	0.942366	-1.71341	23.7253	25.2249	-0.0493264	0.0259538	-0.0884241
ENSMUSG00000027702	Lrrc34	1891	40.62	3	30624267	30647869	protein_coding	0.548626	1.05452	-0.410412	0.75225	-0.942694	3.23505	4.78973	-0.212462	0.414799	-0.566156
ENSMUSG00000027703	Lrriq4	2387	41.58	3	30644507	30672431	protein_coding	NA	NA	NA	NA	NA	1.19952	0.909737	0.141531	0.203385	0.398931
ENSMUSG00000027706	Sec62	3967	37.63	3	30792875	30821263	protein_coding	389.902	330.232	0.527272	0.815158	0.239631	2286.05	2114.87	0.445995	0.688138	0.112288
ENSMUSG00000027708	Dcun1d1	4980	40.93	3	35892105	35937445	protein_coding	28.6606	40.6482	-0.458219	0.790129	-0.504121	57.9732	62.0789	-0.0832669	0.0766526	-0.0987152
ENSMUSG00000027710	Acad9	3930	47.38	3	36065979	36092853	protein_coding	26.3314	26.2982	0.00133457	0.00120862	0.00182011	88.3226	147.509	-0.621142	0.905031	-0.739944
ENSMUSG00000027714	Exosc9	1227	41.84	3	36552606	36565727	protein_coding	23.0908	36.6301	-0.533408	0.836404	-0.665708	56.8229	144.789	-1.1126	0.944817	-1.34941
ENSMUSG00000027715	Ccna2	2965	43.96	3	36564865	36572150	protein_coding	1.43112	1.93729	-0.183434	0.378145	-0.436894	15.3006	13.8366	0.0761872	0.0741334	0.145101
ENSMUSG00000027716	Trpc3	3694	42.84	3	36620482	36690167	protein_coding	1.06786	0.534318	0.442835	0.749584	0.998951	4.56442	1.00722	0.833752	0.907542	2.18005
ENSMUSG00000027722	Spata5	3295	37.53	3	37419896	37579096	protein_coding	7.31256	16.3733	-0.823398	0.945262	-1.1629	23.913	43.3623	-0.545616	0.880553	-0.858645
ENSMUSG00000027737	Slc7a11	2419	38.81	3	49892526	50443614	protein_coding	NA	NA	NA	NA	NA	1.06586	1.33188	-0.101819	0.115978	-0.321454
ENSMUSG00000027742	Cog6	3182	43.65	3	52981875	53017237	protein_coding	42.7747	22.3976	0.807152	0.939281	0.933411	138.514	82.273	0.796453	0.897856	0.751545
ENSMUSG00000027744	Stoml3	653	45.82	3	53488653	53508502	protein_coding	NA	NA	NA	NA	NA	3.5781	2.54497	0.143348	0.207594	0.491544
ENSMUSG00000027746	Ufm1	4890	42.59	3	53853376	53863830	protein_coding	80.2641	48.7179	0.760272	0.930372	0.720302	288.395	163.811	1.26734	0.964512	0.816011
ENSMUSG00000027748	Trpc4	1380	40.04	3	54156035	54318471	protein_coding	NA	NA	NA	NA	NA	1.38716	1.76068	-0.101869	0.116092	-0.344
ENSMUSG00000027750	Postn	3121	38.11	3	54361109	54391037	protein_coding	4.06647	1.13863	0.76937	0.932073	1.83648	16.6635	5.1789	0.729526	0.87862	1.68598
ENSMUSG00000027751	Supt20	2751	40.19	3	54692807	54728766	protein_coding	24.0758	44.6761	-0.821347	0.944918	-0.89192	120.421	187.824	-0.751485	0.923593	-0.641288
ENSMUSG00000027752	Exosc8	1300	46.1	3	54728678	54735393	protein_coding	31.1702	55.3763	-0.781202	0.937901	-0.829102	60.1363	43.9253	0.34655	0.580627	0.453184
ENSMUSG00000027762	Sucnr1	1571	36.54	3	60081869	60087566	protein_coding	73.9875	78.3306	-0.0731595	0.10883	-0.0822945	435.726	655.446	-1.2381	0.948794	-0.589054
ENSMUSG00000027765	P2ry1	3886	41.95	3	61002795	61008982	protein_coding	14.5388	32.0675	-0.85487	0.949253	-1.1412	14.9255	33.4831	-0.697579	0.917894	-1.16566
ENSMUSG00000027770	Dhx36	5620	37.15	3	62468013	62507004	protein_coding	43.9364	85.3875	-1.16144	0.973867	-0.958609	97.0824	153.604	-0.718525	0.920111	-0.661935
ENSMUSG00000027777	Schip1	2201	41.69	3	68064802	68626481	protein_coding	NA	NA	NA	NA	NA	1.24408	1.58483	-0.123709	0.170548	-0.349247
ENSMUSG00000027778	Ift80	4063	40.83	3	68892499	69004570	protein_coding	7.28127	7.10307	0.0213381	0.00312399	0.0357477	63.9257	70.5747	-0.120187	0.161291	-0.142754
ENSMUSG00000027782	Kpna4	8819	37.04	3	69067149	69127113	protein_coding	29.2628	50.0898	-0.717273	0.926531	-0.775448	141.899	203.594	-0.638117	0.908785	-0.52083
ENSMUSG00000027784	Ppm1l	9417	43.4	3	69316861	69560802	protein_coding	8.41174	5.81026	0.329405	0.599254	0.533802	29.2751	23.1872	0.223404	0.378984	0.336346
ENSMUSG00000027796	Smad9	5368	45.59	3	54755582	54801257	protein_coding	12.4531	24.4475	-0.727516	0.929125	-0.973183	2.38288	2.29561	0.0221561	0.00905608	0.0538309
ENSMUSG00000027799	Nbea	10986	38.97	3	55625195	56183701	protein_coding	NA	NA	NA	NA	NA	12.5897	5.86309	0.560965	0.793137	1.10251
ENSMUSG00000027801	Tm4sf4	1496	41.29	3	57425314	57441677	protein_coding	132.709	92.1128	0.767477	0.931712	0.526789	4.76265	4.11388	0.0723816	0.0680611	0.211264
ENSMUSG00000027803	Wwtr1	4697	42.5	3	57455649	57575910	protein_coding	12.3284	10.9692	0.10314	0.122047	0.168521	268.777	308.491	-0.315805	0.645986	-0.198816
ENSMUSG00000027804	Ppid	3777	41.12	3	79591342	79603650	protein_coding	53.9307	46.3345	0.215899	0.379798	0.21902	129.734	131.973	-0.0312643	0.00946809	-0.0246872
ENSMUSG00000027805	Pfn2	2342	46.66	3	57841895	57848079	protein_coding	6.9369	2.0274	0.798061	0.937664	1.77466	195.731	103.812	1.13756	0.95255	0.914907
ENSMUSG00000027810	Eif2a	2299	38.88	3	58525821	58557501	protein_coding	106.834	91.399	0.352369	0.630733	0.225121	330.861	202.614	1.40778	0.974104	0.707495
ENSMUSG00000027811	4930579G24Rik	1970	44.09	3	79629079	79632820	protein_coding	1.25686	0.804441	0.25796	0.46904	0.643765	4.14536	8.74165	-0.440868	0.80846	-1.07641
ENSMUSG00000027823	Gmps	8105	38.08	3	63976106	64022579	protein_coding	26.3475	29.3526	-0.126563	0.238677	-0.15582	67.8474	64.3395	0.0663381	0.058699	0.0765902
ENSMUSG00000027824	Vmn2r1	6860	38.35	3	64081547	64109484	protein_coding	NA	NA	NA	NA	NA	0.615523	2.39863	-0.688678	0.916975	-1.96233
ENSMUSG00000027827	Kcnab1	1923	41.62	3	65109384	65378223	protein_coding	4.20024	7.80585	-0.428319	0.770171	-0.894084	15.3915	8.30109	0.415323	0.654744	0.890762
ENSMUSG00000027831	Veph1	6431	41.33	3	66053558	66296837	protein_coding	NA	NA	NA	NA	NA	81.5385	93.1924	-0.18365	0.338613	-0.192732
ENSMUSG00000027832	Ptx3	1898	43.83	3	66219910	66225805	protein_coding	NA	NA	NA	NA	NA	3.41094	2.66136	0.123661	0.162924	0.358009
ENSMUSG00000027834	Serpini1	779	37.57	3	75557547	75643495	protein_coding	0.911239	1.40021	-0.196893	0.408569	-0.619741	94.3879	29.355	1.0447	0.942632	1.68499
ENSMUSG00000027835	Pdcd10	1927	36.9	3	75516490	75556856	protein_coding	50.9965	78.4903	-0.72042	0.927357	-0.622117	212.586	182.99	0.278283	0.471941	0.216279
ENSMUSG00000027840	Wnt2b	3318	49.31	3	104945272	104961921	protein_coding	1.74231	1.34039	0.14719	0.223957	0.378356	2.85305	4.63545	-0.28782	0.590985	-0.700202
ENSMUSG00000027843	Ptpn22	2757	40.65	3	103859795	103912247	protein_coding	NA	NA	NA	NA	NA	68.5685	119.624	-0.799044	0.92703	-0.802884
ENSMUSG00000027852	Nras	4470	42	3	103058285	103067914	protein_coding	30.2012	35.0227	-0.20387	0.424153	-0.213684	102.114	135.923	-0.459056	0.823209	-0.412607
ENSMUSG00000027854	Sike1	7375	43.39	3	102995708	103008459	protein_coding	5.91239	4.91463	0.157097	0.24618	0.266658	40.414	42.2655	-0.0469112	0.0233342	-0.0646262
ENSMUSG00000027858	Tspan2	4484	43.73	3	102734529	102801513	protein_coding	1.67074	0.380464	1.03021	0.963691	2.13465	8.80007	2.15302	0.80695	0.900778	2.03115
ENSMUSG00000027859	Ngf	904	45.87	3	102469919	102521013	protein_coding	5.13076	2.10778	0.546131	0.830266	1.28345	17.7765	5.52716	0.690617	0.864303	1.68536
ENSMUSG00000027860	Vangl1	6531	47.33	3	102153583	102204693	protein_coding	2.37129	2.82833	-0.134341	0.258762	-0.254279	42.0797	48.3959	-0.150256	0.24412	-0.201762
ENSMUSG00000027861	Casq2	2556	45.91	3	102086415	102146514	protein_coding	NA	NA	NA	NA	NA	1.19875	1.28737	-0.0419545	0.0183527	-0.102898
ENSMUSG00000027863	Cd2	1153	49.28	3	101275899	101287939	protein_coding	NA	NA	NA	NA	NA	1.19679	1.21991	-0.0098727	0.000348504	-0.0276041
ENSMUSG00000027864	Ptgfrn	5902	47.61	3	101040232	101110278	protein_coding	2.77994	1.68798	0.34215	0.617452	0.719754	15.435	9.24556	0.407966	0.647526	0.739377
ENSMUSG00000027868	Tbx15	333	42.56	3	99240381	99354259	protein_coding	NA	NA	NA	NA	NA	0.958841	2.52901	-0.406966	0.77507	-1.39921
ENSMUSG00000027871	Hsd3b1	1855	43.72	3	98852194	98859794	protein_coding	NA	NA	NA	NA	NA	7.04712	9.85974	-0.222205	0.439889	-0.484517
ENSMUSG00000027879	Sec22b	2810	40.97	3	97901190	97923276	protein_coding	130.687	142.625	-0.186559	0.38526	-0.126106	228.839	163.116	0.741427	0.882727	0.488432
ENSMUSG00000027882	Stxbp3	2419	42.46	3	108793176	108840526	protein_coding	42.7182	51.764	-0.307384	0.617983	-0.277097	293.648	364.257	-0.509668	0.861583	-0.310869
ENSMUSG00000027883	Gpsm2	3498	43.52	3	108678638	108722309	protein_coding	8.17426	10.1461	-0.181903	0.374644	-0.311762	11.575	17.7853	-0.312709	0.640291	-0.61968
ENSMUSG00000027884	Clcc1	2043	42.94	3	108653913	108678840	protein_coding	68.5007	45.3557	0.63121	0.882198	0.594835	104.669	144.782	-0.420272	0.789237	-0.468044
ENSMUSG00000027887	Sypl2	4090	47.14	3	108211472	108226648	protein_coding	NA	NA	NA	NA	NA	240.683	142.684	1.15478	0.953099	0.754307
ENSMUSG00000027889	Ampd2	4288	54.95	3	108074062	108086651	protein_coding	16.1305	19.3091	-0.178863	0.367663	-0.25949	33.9896	56.4865	-0.535911	0.876161	-0.732814
ENSMUSG00000027894	Slc6a17	6322	48.63	3	107467543	107518018	protein_coding	NA	NA	NA	NA	NA	9.36386	9.09359	0.0216133	0.00869577	0.0422532
ENSMUSG00000027901	Dennd2d	422	45.67	3	106482405	106503030	protein_coding	59.5439	50.2432	0.240448	0.433176	0.245023	93.0593	33.0267	1.1612	0.953391	1.49452
ENSMUSG00000027905	Ddx20	2905	41.47	3	105678270	105687574	protein_coding	16.1538	38.6527	-1.05614	0.96445	-1.2587	47.7812	90.1559	-0.821982	0.929374	-0.915981
ENSMUSG00000027907	S100a11	511	45.29	3	93520488	93526287	protein_coding	6.03686	3.41031	0.340407	0.615064	0.823895	437.771	242.755	1.33561	0.972999	0.850675
ENSMUSG00000027908	Tchhl1	2066	44.03	3	93468754	93471980	protein_coding	NA	NA	NA	NA	NA	5.33677	6.91651	-0.139547	0.21381	-0.374076
ENSMUSG00000027931	Npr1	4066	51.46	3	90450591	90465866	protein_coding	8.32577	2.76041	0.767259	0.931671	1.5927	27.2849	9.24705	0.784374	0.894587	1.56104
ENSMUSG00000027932	Slc27a3	2259	57.28	3	90385239	90389938	protein_coding	NA	NA	NA	NA	NA	5.1522	3.62829	0.196793	0.325944	0.505898
ENSMUSG00000027933	Ints3	4038	47.02	3	90391388	90433622	protein_coding	20.214	20.9092	-0.0393447	0.0451626	-0.048781	65.1848	63.856	0.0244384	0.0105926	0.0297132
ENSMUSG00000027935	Rab13	1415	47.31	3	90213695	90226385	protein_coding	7.76862	4.99277	0.309977	0.567417	0.637816	38.5104	23.3331	0.431757	0.672276	0.722871
ENSMUSG00000027936	Crtc2	2992	51.5	3	90254163	90264125	protein_coding	26.761	51.3715	-0.951642	0.956499	-0.940836	60.1145	154.749	-1.19611	0.949129	-1.36414
ENSMUSG00000027938	Creb3l4	1553	49.93	3	90237500	90243512	protein_coding	NA	NA	NA	NA	NA	3.21262	1.93138	0.261641	0.445051	0.734117
ENSMUSG00000027940	Tpm3	1139	46.52	3	90072649	90100902	protein_coding	123.651	100.116	0.490709	0.785581	0.304606	593.747	520.697	0.499039	0.742792	0.189406
ENSMUSG00000027942	4933434E20Rik	1344	44.43	3	90051636	90068347	protein_coding	124.946	125.502	-0.0113731	0.0090845	-0.00639997	590.051	427.134	1.4087	0.974161	0.466153
ENSMUSG00000027944	Hax1	1139	46.87	3	89995446	89998780	protein_coding	55.5288	44.3597	0.321928	0.587575	0.323985	125.414	245.244	-0.921472	0.935885	-0.967516
ENSMUSG00000027950	Chrnb2	3482	51.9	3	89746195	89764632	protein_coding	1.99915	2.77578	-0.211715	0.441538	-0.473505	6.76288	10.243	-0.280865	0.576162	-0.59893
ENSMUSG00000027951	Adar	1668	48.2	3	89715022	89753446	protein_coding	17.9592	36.0194	-0.695516	0.919983	-1.00405	41.0321	85.0114	-0.748393	0.923264	-1.0509
ENSMUSG00000027952	Pmvk	978	48.9	3	89454541	89469013	protein_coding	80.8656	47.4426	0.712005	0.919516	0.769341	83.6765	44.9165	0.670486	0.856024	0.897577
ENSMUSG00000027955	Fam198b	6729	41.17	3	79884533	79946280	protein_coding	NA	NA	NA	NA	NA	2.97302	1.56665	0.388818	0.630127	0.924243
ENSMUSG00000027957	Slc35a3	5725	39.88	3	116669470	116712831	protein_coding	93.0558	83.2924	0.210352	0.367285	0.15991	340.855	288.245	0.363849	0.604224	0.241863
ENSMUSG00000027959	Sass6	1894	41.8	3	116594982	116631004	protein_coding	0.753034	1.25592	-0.270493	0.558479	-0.737963	4.02465	5.39351	-0.155862	0.260165	-0.422361
ENSMUSG00000027961	Lrrc39	2880	40.98	3	116562973	116583134	protein_coding	2.19237	9.78436	-1.10584	0.968531	-2.15799	5.27623	11.5337	-0.532482	0.874495	-1.12828
ENSMUSG00000027963	Extl2	3000	43.81	3	116007462	116029017	protein_coding	11.3372	15.3901	-0.291126	0.59223	-0.440944	46.0657	50.7658	-0.100456	0.112836	-0.140164
ENSMUSG00000027965	Olfm3	4647	36.5	3	114904078	115125722	protein_coding	9.1065	5.59103	0.429136	0.734931	0.703781	62.7594	29.5946	0.692392	0.864983	1.0845
ENSMUSG00000027966	Col11a1	2064	35.21	3	114030540	114220718	protein_coding	NA	NA	NA	NA	NA	2.65345	1.5215	0.255023	0.43438	0.802373
ENSMUSG00000027967	Neurog2	2227	56.67	3	127633135	127635631	protein_coding	NA	NA	NA	NA	NA	31.7861	56.0185	-0.548996	0.881983	-0.817508
ENSMUSG00000027968	Larp7	2121	40.28	3	127536714	127553349	protein_coding	23.9265	22.135	0.0872157	0.0883142	0.112283	125.27	86.1918	0.555822	0.78956	0.539423
ENSMUSG00000027977	Ndst3	5528	41.25	3	123526166	123690853	protein_coding	NA	NA	NA	NA	NA	1.00246	0.877893	0.0761992	0.074153	0.191432
ENSMUSG00000027978	Prss12	2602	41.21	3	123446913	123506597	protein_coding	NA	NA	NA	NA	NA	4.28931	1.75997	0.467249	0.710998	1.2852
ENSMUSG00000027981	Rnpc3	4679	34.18	3	113605067	113630149	protein_coding	12.9915	27.5476	-0.778255	0.937476	-1.08436	42.5499	54.3648	-0.281698	0.577955	-0.353516
ENSMUSG00000027983	Cyp2u1	4378	48.3	3	131288441	131303227	protein_coding	63.4815	44.0056	0.598838	0.864031	0.528649	14.6592	6.09494	0.558962	0.791756	1.26612
ENSMUSG00000027985	Lef1	3482	46.22	3	131110471	131224356	protein_coding	NA	NA	NA	NA	NA	2.53355	1.49414	0.282147	0.478239	0.761842
ENSMUSG00000027993	Trim2	7161	45.12	3	84160439	84306877	protein_coding	8.38242	5.659	0.340226	0.614815	0.56682	85.4206	72.9136	0.213683	0.36007	0.228397
ENSMUSG00000027994	Mcub	1318	43.2	3	129914960	129970206	protein_coding	NA	NA	NA	NA	NA	2.24755	1.03561	0.373943	0.615733	1.11787
ENSMUSG00000027995	Tlr2	3014	47.6	3	83836272	83841767	protein_coding	1.58902	0.707782	0.511089	0.801495	1.16676	9.97763	3.00887	0.702572	0.868819	1.72948
ENSMUSG00000027996	Sfrp2	2003	48.16	3	83766321	83774316	protein_coding	NA	NA	NA	NA	NA	15.8744	6.26101	0.556319	0.789911	1.34224
ENSMUSG00000027998	Plrg1	1851	44.87	3	83055522	83072355	protein_coding	36.7999	50.8423	-0.491421	0.809493	-0.46633	125.508	111.281	0.197297	0.326985	0.173566
ENSMUSG00000027999	Pla2g12a	1561	45.57	3	129878606	129895825	protein_coding	74.0583	78.3484	-0.0917729	0.15092	-0.0812423	218.166	101.641	1.27145	0.965033	1.10194
ENSMUSG00000028005	Gucy1b1	3223	40.01	3	82032006	82074689	protein_coding	9.38914	2.84014	0.861301	0.947737	1.72503	19.0027	6.44778	0.661001	0.851652	1.55933
ENSMUSG00000028007	Snx7	2021	40.2	3	117781647	117868936	protein_coding	75.4062	54.1074	0.605866	0.868087	0.478858	1011.02	837.834	0.706326	0.870211	0.271074
ENSMUSG00000028008	Asic5	716	37.92	3	81982290	82021233	protein_coding	66.7859	45.8886	0.641949	0.887885	0.541406	0.476006	1.2278	-0.506225	0.859314	-1.36703
ENSMUSG00000028010	Gar1	1271	45.95	3	129824912	129831396	protein_coding	30.4385	48.7124	-0.590917	0.869935	-0.678391	96.5849	98.6074	-0.0272802	0.00684797	-0.0298974
ENSMUSG00000028016	Ints12	3101	38.66	3	133091840	133110988	protein_coding	10.9536	28.8476	-1.0094	0.960247	-1.39705	54.4348	94.7278	-0.703672	0.918533	-0.799258
ENSMUSG00000028018	Gstcd	3503	39.7	3	132981752	133092033	protein_coding	7.23579	5.41948	0.253181	0.459434	0.416996	35.2841	27.099	0.244846	0.417585	0.380777
ENSMUSG00000028019	Pdgfc	3521	38.2	3	81036416	81214040	protein_coding	2.41437	5.21066	-0.598364	0.874386	-1.10982	46.8338	64.6495	-0.359326	0.716263	-0.46509
ENSMUSG00000028023	Pitx2	1942	48.87	3	129199878	129219591	protein_coding	NA	NA	NA	NA	NA	31.3803	50.8652	-0.450492	0.81643	-0.696822
ENSMUSG00000028028	Alpk1	4498	43.81	3	127670310	127780527	protein_coding	1.92892	0.852364	0.462979	0.766337	1.17825	4.8914	2.37576	0.388174	0.629547	1.04186
ENSMUSG00000028029	Aimp1	1126	39.82	3	132660499	132684370	protein_coding	114.838	77.0039	0.702613	0.916209	0.576599	465.627	256.286	1.20907	0.958206	0.861423
ENSMUSG00000028030	Tbck	6578	39.87	3	132684144	132841688	protein_coding	11.3865	21.014	-0.630574	0.891966	-0.884024	60.3381	55.4154	0.107579	0.129587	0.122785
ENSMUSG00000028031	Dkk2	3705	39.18	3	132085292	132180304	protein_coding	NA	NA	NA	NA	NA	64.6666	49.5419	0.312338	0.526878	0.384372
ENSMUSG00000028036	Ptgfr	6624	41.14	3	151796502	151837630	protein_coding	NA	NA	NA	NA	NA	47.2297	20.7875	0.697514	0.866927	1.18398
ENSMUSG00000028037	Ifi44	2910	38.43	3	151730922	151749960	protein_coding	1.5635	1.04297	0.226263	0.402756	0.584084	38.2704	10.4114	1.01544	0.939822	1.87807
ENSMUSG00000028039	Efna3	2363	58.08	3	89313899	89322965	protein_coding	NA	NA	NA	NA	NA	3.43156	2.29353	0.168782	0.265806	0.581293
ENSMUSG00000028040	Efna4	1599	54.41	3	89333390	89338028	protein_coding	NA	NA	NA	NA	NA	12.6583	4.1806	0.567831	0.797796	1.5983
ENSMUSG00000028041	Adam15	3914	54.73	3	89338542	89349996	protein_coding	2.2251	0.967633	0.478251	0.776918	1.20134	65.9291	50.5247	0.250526	0.427045	0.383928
ENSMUSG00000028042	Zbtb7b	3650	58.15	3	89377644	89394776	protein_coding	28.1321	29.3512	-0.0504645	0.064094	-0.0612042	82.1817	127.531	-0.601901	0.900021	-0.633961
ENSMUSG00000028044	Cks1b	849	46.81	3	89415472	89418383	protein_coding	33.8093	40.0768	-0.19142	0.396262	-0.245349	43.1183	32.5109	0.243848	0.415904	0.40738
ENSMUSG00000028047	Thbs3	3190	52.44	3	89215180	89226837	protein_coding	NA	NA	NA	NA	NA	4.14481	2.91162	0.17333	0.275896	0.509484
ENSMUSG00000028048	Gba	1779	50.75	3	89202928	89208966	protein_coding	41.7225	28.0765	0.512453	0.802632	0.571464	168.828	87.3352	0.955	0.930186	0.950919
ENSMUSG00000028049	Scamp3	1489	51.52	3	89177473	89182765	protein_coding	70.3285	59.8755	0.301197	0.551695	0.232144	273.361	187.818	0.854032	0.912503	0.541468
ENSMUSG00000028051	Hcn3	4002	50.65	3	89146074	89160196	protein_coding	6.85612	4.13415	0.295823	0.541819	0.729802	2.12964	1.42299	0.194252	0.320684	0.581682
ENSMUSG00000028053	Ash1l	11644	40.65	3	88950622	89079375	protein_coding	16.8659	38.1602	-0.996022	0.959222	-1.17796	66.809	121.434	-0.857798	0.93081	-0.862057
ENSMUSG00000028057	Rit1	1204	45.67	3	88716838	88731049	protein_coding	27.1188	43.2487	-0.628816	0.891095	-0.673363	158.501	170.053	-0.125017	0.174025	-0.101489
ENSMUSG00000028059	Arhgef2	407	50.63	3	88605966	88648052	protein_coding	41.1268	16.9055	0.968014	0.959086	1.28259	931.34	1091.56	-0.614157	0.903329	-0.229011
ENSMUSG00000028063	Lmna	3948	51.53	3	88480147	88509956	protein_coding	25.3294	15.1392	0.530406	0.817779	0.742521	112.649	83.5891	0.312568	0.527244	0.430449
ENSMUSG00000028064	Sema4a	3205	51.65	3	88435959	88461182	protein_coding	47.9789	45.8763	0.0606695	0.0431215	0.0646514	159.724	205.034	-0.531167	0.873844	-0.360285
ENSMUSG00000028066	Pmf1	795	49.05	3	88394143	88410331	protein_coding	49.3182	42.3481	0.179415	0.296271	0.219823	105.504	52.9428	0.745637	0.884109	0.994789
ENSMUSG00000028069	Gpatch4	1630	45.95	3	88043108	88055993	protein_coding	20.284	26.1011	-0.259902	0.54006	-0.363772	70.3377	74.6805	-0.0663664	0.0479715	-0.0864328
ENSMUSG00000028071	Sh2d2a	1807	53.55	3	87846755	87855722	protein_coding	NA	NA	NA	NA	NA	1.08408	0.928681	0.0772717	0.0758923	0.223213
ENSMUSG00000028072	Ntrk1	2588	53.54	3	87778244	87795162	protein_coding	NA	NA	NA	NA	NA	1.49343	0.997665	0.213553	0.359814	0.582005
ENSMUSG00000028073	Pear1	5471	53.46	3	87747890	87824306	protein_coding	6.40494	1.37069	1.13127	0.974236	2.22429	26.7645	24.5671	0.0697946	0.0640068	0.123595
ENSMUSG00000028078	Dclk2	8042	44.18	3	86786151	86920852	protein_coding	NA	NA	NA	NA	NA	3.807	5.1097	-0.191469	0.359712	-0.424584
ENSMUSG00000028080	Lrba	8843	37.63	3	86224680	86782692	protein_coding	16.2259	12.1861	0.299626	0.548837	0.413065	119.328	66.1771	0.836463	0.908197	0.850531
ENSMUSG00000028082	Sh3d19	616	43.24	3	85971109	86130526	protein_coding	470.764	389.554	0.851923	0.946098	0.273181	1518.96	1422.8	0.377901	0.61982	0.0943504
ENSMUSG00000028086	Fbxw7	4473	39.48	3	84815268	84979198	protein_coding	9.88676	22.2697	-0.884398	0.951801	-1.17151	47.9891	83.6154	-0.706747	0.91886	-0.801063
ENSMUSG00000028089	Chd1l	3008	46.54	3	97560742	97610203	protein_coding	20.1578	34.4873	-0.670503	0.910388	-0.774725	26.4848	29.4829	-0.103969	0.120994	-0.154715
ENSMUSG00000028093	Acp6	1754	47.21	3	97158777	97177299	protein_coding	74.8549	51.0453	0.685798	0.909278	0.552317	678.918	495.154	1.10047	0.948988	0.45536
ENSMUSG00000028096	Gpr89	4598	44.59	3	96868281	96905346	protein_coding	32.6545	16.5432	0.810654	0.939867	0.981041	78.1229	148.96	-0.914349	0.935054	-0.93111
ENSMUSG00000028098	Rnf115	2209	41.63	3	96727664	96791638	protein_coding	105.621	133.552	-0.60102	0.875948	-0.338503	311.563	282.14	0.248479	0.423668	0.143112
ENSMUSG00000028099	Polr3c	2390	45.51	3	96711490	96727628	protein_coding	27.1441	23.1138	0.185749	0.310748	0.231885	125.148	95.7567	0.409144	0.64865	0.386187
ENSMUSG00000028100	Nudt17	2108	53.17	3	96706067	96708562	protein_coding	NA	NA	NA	NA	NA	3.24173	1.38098	0.414564	0.653977	1.23107
ENSMUSG00000028101	Pias3	2858	53.44	3	96696384	96706070	protein_coding	4.05477	3.71888	0.0591877	0.0409876	0.124752	41.04	47.2671	-0.154028	0.254906	-0.203804
ENSMUSG00000028102	Pex11b	2235	46	3	96635376	96645366	protein_coding	41.3227	33.4361	0.293227	0.536991	0.305531	130.184	69.693	0.868782	0.915917	0.901463
ENSMUSG00000028104	Polr3gl	1427	45.62	3	96577872	96594181	protein_coding	24.3008	43.8376	-0.787733	0.938896	-0.851168	132.391	248.256	-1.12066	0.944864	-0.907021
ENSMUSG00000028107	Tars2	3614	47.4	3	95739976	95760206	protein_coding	24.1095	18.6737	0.298467	0.546704	0.368595	61.7444	44.7729	0.335967	0.564428	0.463685
ENSMUSG00000028111	Ctsk	1512	44.59	3	95499256	95509362	protein_coding	2.51024	3.40588	-0.178597	0.367052	-0.440199	15.2842	5.24713	0.572903	0.801188	1.54244
ENSMUSG00000028114	Mettl14	7197	39.95	3	123368297	123386108	protein_coding	3.26381	11.0644	-1.04628	0.963424	-1.76129	17.4536	52.74	-1.03086	0.942388	-1.59537
ENSMUSG00000028115	Bnipl	1810	48.35	3	95241271	95251193	protein_coding	NA	NA	NA	NA	NA	0.93071	3.24259	-0.499715	0.854782	-1.80075
ENSMUSG00000028125	Abca4	7263	46.58	3	122044443	122180123	protein_coding	NA	NA	NA	NA	NA	3.35869	2.82546	0.101999	0.118887	0.249413
ENSMUSG00000028132	Tmem56	1336	43.86	3	121201761	121283098	protein_coding	765.463	730.278	0.184109	0.306992	0.0678879	671.055	628.82	0.170112	0.268764	0.0937858
ENSMUSG00000028133	Rwdd3	1484	43.63	3	121155398	121171695	protein_coding	17.4091	21.324	-0.21175	0.441616	-0.292634	65.9494	76.8824	-0.196297	0.372533	-0.221292
ENSMUSG00000028136	Snx27	6261	41.39	3	94497544	94582716	protein_coding	18.3289	12.9506	0.353398	0.632029	0.501102	227.08	175.289	0.552215	0.786991	0.373463
ENSMUSG00000028137	Celf3	366	54.39	3	94478295	94492198	protein_coding	1.27453	0.866015	0.176962	0.290695	0.557499	3.44595	16.5732	-0.807546	0.927828	-2.26588
ENSMUSG00000028139	Riiad1	630	49.22	3	94464983	94480341	protein_coding	0.765591	1.19375	-0.186593	0.385338	-0.640859	7.49529	0.909737	1.13727	0.952538	3.04246
ENSMUSG00000028140	Mrpl9	716	45.41	3	94443318	94451130	protein_coding	103.439	87.7872	0.346494	0.62321	0.236703	385.961	356.985	0.223812	0.379759	0.11259
ENSMUSG00000028141	Oaz3	2255	43.59	3	94432414	94443915	protein_coding	0.525942	1.58901	-0.686077	0.916639	-1.59515	0.850941	4.63092	-0.834331	0.930329	-2.44417
ENSMUSG00000028148	Them5	1251	48.17	3	94342099	94347352	protein_coding	2.40007	1.05321	0.479791	0.777964	1.18828	0.571231	1.11242	-0.400818	0.76811	-0.961554
ENSMUSG00000028149	Rap1gds1	3669	40.19	3	138925902	139075201	protein_coding	30.4969	19.7418	0.525168	0.813387	0.627408	106.722	93.2244	0.20566	0.344037	0.195072
ENSMUSG00000028150	Rorc	2136	50.12	3	94372794	94398276	protein_coding	124.1	138.423	-0.243959	0.509931	-0.157583	191.286	251.989	-0.565013	0.888173	-0.397629
ENSMUSG00000028152	Tspan5	6653	45.93	3	138742195	138907905	protein_coding	NA	NA	NA	NA	NA	82.8272	59.6483	0.447388	0.689679	0.473624
ENSMUSG00000028156	Eif4e	1421	40.55	3	138526179	138559696	protein_coding	120.462	105.843	0.26925	0.491275	0.186644	460.898	437.485	0.165212	0.257793	0.0752148
ENSMUSG00000028158	Mttp	3963	42.94	3	138089854	138144968	protein_coding	405.602	375.773	0.316026	0.577816	0.110202	85.8661	69.8437	0.254951	0.434264	0.297959
ENSMUSG00000028159	Dapp1	3083	44.14	3	137931007	137981545	protein_coding	NA	NA	NA	NA	NA	3.97331	1.95054	0.39887	0.639128	1.02647
ENSMUSG00000028164	Manba	2683	44.23	3	135485611	135571404	protein_coding	17.3724	24.1603	-0.355728	0.683953	-0.475838	97.1252	195.351	-1.07091	0.943223	-1.00815
ENSMUSG00000028174	Rpe65	1863	37.87	3	159599175	159625321	protein_coding	NA	NA	NA	NA	NA	0.476006	1.11319	-0.477539	0.83772	-1.22565
ENSMUSG00000028175	Depdc1a	1971	34.69	3	159495433	159529955	protein_coding	NA	NA	NA	NA	NA	0.556096	1.16276	-0.385683	0.750141	-1.06415
ENSMUSG00000028177	1810013D15Rik	1311	43.11	3	157925220	157938355	antisense	0.662655	1.26365	-0.338139	0.66202	-0.931269	NA	NA	NA	NA	NA
ENSMUSG00000028180	Zranb2	2924	39.44	3	157534160	157548410	protein_coding	94.6036	62.3099	0.667868	0.900937	0.602434	429.247	386.83	0.294355	0.498083	0.150107
ENSMUSG00000028182	Lrriq3	2148	39.23	3	155093434	155194280	protein_coding	2.79294	2.59716	0.0428056	0.0205554	0.104851	21.4115	24.0156	-0.0947825	0.100172	-0.165582
ENSMUSG00000028187	Rpf1	1661	41.66	3	146505956	146521429	protein_coding	68.3696	86.2379	-0.42217	0.764605	-0.334967	214.331	256.788	-0.369493	0.729853	-0.260733
ENSMUSG00000028188	Spata1	566	37.61	3	146457196	146499753	protein_coding	25.106	23.8029	0.0533659	0.0330874	0.0769001	392.977	323.373	0.384588	0.62625	0.281248
ENSMUSG00000028189	Ctbs	3137	38.69	3	146449795	146465849	protein_coding	20.7145	13.3951	0.445268	0.751904	0.628937	359.62	341.85	0.122601	0.160609	0.0731089
ENSMUSG00000028195	Cyr61	2019	50.5	3	145646976	145649981	protein_coding	17.4826	33.35	-0.764919	0.935724	-0.931772	159.272	313.009	-1.31021	0.952717	-0.974711
ENSMUSG00000028197	Col24a1	7143	40.54	3	145292472	145552011	protein_coding	NA	NA	NA	NA	NA	2.39422	2.32169	0.0181474	0.00664223	0.044379
ENSMUSG00000028207	Asph	410	42.08	4	9448069	9669344	protein_coding	346.592	329.271	0.129234	0.182692	0.07396	1073.94	816.47	0.76336	0.889288	0.395435
ENSMUSG00000028214	Gem	2006	45.46	4	11704457	11714752	protein_coding	4.8552	1.09124	0.845025	0.944984	2.15357	154.437	82.4536	0.691265	0.864551	0.905365
ENSMUSG00000028218	Fam92a	1639	37.94	4	12153409	12172015	protein_coding	10.1761	7.37505	0.218831	0.386365	0.464466	103.722	68.0782	0.492811	0.736827	0.607454
ENSMUSG00000028221	Pip4p2	2339	40.35	4	14864076	14915176	protein_coding	33.4019	23.2846	0.448225	0.754554	0.520556	233.373	175.309	0.532532	0.771983	0.412732
ENSMUSG00000028224	Nbn	2533	40.95	4	15957925	15992589	protein_coding	36.866	38.1735	-0.049731	0.0627956	-0.0502828	138.118	101.323	0.504939	0.748282	0.446934
ENSMUSG00000028228	Cpne3	5648	39.92	4	19519254	19570108	protein_coding	59.8925	85.5671	-0.731343	0.930016	-0.51468	146.964	123.843	0.274273	0.465422	0.246956
ENSMUSG00000028233	Tgs1	4327	39.27	4	3574875	3616619	protein_coding	17.3071	39.7341	-1.06545	0.965418	-1.19901	39.4897	66.7114	-0.571115	0.890322	-0.756455
ENSMUSG00000028238	Atp6v0d2	2539	39.8	4	19876841	19922605	protein_coding	2.79862	1.01011	0.566712	0.844588	1.4702	129.387	41.7783	1.4162	0.974617	1.63087
ENSMUSG00000028243	Ubxn2b	6642	40.75	4	6191098	6221688	protein_coding	5.032	7.11212	-0.310136	0.622255	-0.499148	88.9258	105.526	-0.245224	0.496305	-0.246932
ENSMUSG00000028245	Nsmaf	3507	42.73	4	6396207	6454271	protein_coding	20.1561	19.8326	0.0183451	0.00185022	0.0233432	67.9724	102.062	-0.53182	0.874169	-0.58642
ENSMUSG00000028247	Coq3	2651	40.88	4	21879673	21912162	protein_coding	37.5894	48.5831	-0.396605	0.735399	-0.370128	111.274	121.126	-0.138111	0.209797	-0.122395
ENSMUSG00000028249	Sdcbp	2745	40.67	4	6365650	6408423	protein_coding	127.615	72.4439	1.12153	0.972925	0.816864	508.297	278.94	1.26077	0.963757	0.865718
ENSMUSG00000028251	Tstd3	1588	40.63	4	21757382	21767212	protein_coding	57.5441	34.2416	0.733285	0.925245	0.748919	94.9854	71.3798	0.351415	0.587701	0.412189
ENSMUSG00000028252	Ccnc	3484	39.18	4	21727701	21759922	protein_coding	46.0127	24.3996	0.805633	0.939025	0.915174	135.148	110.129	0.289437	0.490113	0.295347
ENSMUSG00000028256	Odf2l	3794	40.15	3	145118588	145153915	protein_coding	19.6954	28.81	-0.444448	0.781953	-0.548706	104.97	116.045	-0.15471	0.256861	-0.144706
ENSMUSG00000028259	Fhl5	1106	38.98	4	25199908	25242876	protein_coding	NA	NA	NA	NA	NA	0.476006	1.37384	-0.533516	0.875005	-1.52916
ENSMUSG00000028261	Ndufaf4	3632	39.47	4	24898083	24905001	protein_coding	98.2947	93.9644	0.0982556	0.111265	0.0649987	385.572	276.489	0.971008	0.933508	0.479776
ENSMUSG00000028262	Clca3a2	3654	40.3	3	144796559	144819494	protein_coding	NA	NA	NA	NA	NA	0.980694	1.05314	-0.0434635	0.0198043	-0.102823
ENSMUSG00000028266	Lmo4	1417	46.01	3	144188530	144205220	protein_coding	64.3421	95.4554	-0.646613	0.899616	-0.569064	1464.94	1197.37	0.68733	0.863024	0.290967
ENSMUSG00000028268	Gbp3	649	42.55	3	142560026	142573209	protein_coding	19.7053	13.2907	0.350666	0.628571	0.568163	95.128	61.1613	0.566899	0.797171	0.637252
ENSMUSG00000028270	Gbp2	2516	40.92	3	142620602	142638008	protein_coding	9.91079	2.56197	0.935629	0.957226	1.95175	28.1273	15.5558	0.490025	0.734108	0.854513
ENSMUSG00000028273	Pdlim5	5016	38.18	3	142239590	142395696	protein_coding	47.0512	65.702	-0.551713	0.847245	-0.481708	128.909	130.072	-0.0144816	0.00126532	-0.0129612
ENSMUSG00000028274	Rngtt	2379	39.17	4	33310311	33502614	protein_coding	24.1841	36.9079	-0.512913	0.823287	-0.60987	85.2495	102.918	-0.256173	0.521476	-0.271726
ENSMUSG00000028277	Ube2j1	3530	42.36	4	33031416	33052363	protein_coding	63.7957	75.0581	-0.295681	0.599518	-0.23455	165.315	190.212	-0.274458	0.562222	-0.202392
ENSMUSG00000028278	Rragd	5008	44.76	4	32983037	33022180	protein_coding	NA	NA	NA	NA	NA	49.4387	33.3643	0.432589	0.673199	0.567336
ENSMUSG00000028282	Casp8ap2	6799	39.85	4	32615451	32653265	protein_coding	5.91964	15.374	-0.935721	0.955593	-1.37691	23.8478	49.7094	-0.695847	0.917714	-1.05966
ENSMUSG00000028284	Map3k7	5773	40.71	4	31964097	32023467	protein_coding	38.1122	39.2165	-0.0425358	0.0503865	-0.0412105	112.753	100.357	0.177305	0.284614	0.168014
ENSMUSG00000028289	Epha7	2880	36.27	4	28813131	28967499	protein_coding	2.1847	0.787185	0.622157	0.877262	1.47266	5.4707	5.96728	-0.0567884	0.0348184	-0.125348
ENSMUSG00000028292	Rars2	1868	41.06	4	34614957	34660167	protein_coding	19.3953	26.5919	-0.389498	0.726257	-0.455284	373.541	278.262	0.889111	0.919648	0.42482
ENSMUSG00000028293	Slc35a1	2039	41.02	4	34663257	34687438	protein_coding	90.9729	57.1797	0.84008	0.944229	0.669933	312.576	205.795	0.993176	0.937586	0.603
ENSMUSG00000028309	Rnf20	4154	41.5	4	49632006	49656887	protein_coding	30.8199	54.7787	-0.855296	0.949291	-0.829753	115.667	216.863	-1.18345	0.948128	-0.906799
ENSMUSG00000028312	Smc2	5404	37.99	4	52439243	52488260	protein_coding	2.49154	2.17721	0.0917776	0.0975061	0.194554	12.3854	9.44947	0.200111	0.332759	0.390331
ENSMUSG00000028318	Polr1e	2986	49.99	4	45018583	45036565	protein_coding	4.93823	4.16528	0.130916	0.186607	0.245581	40.2485	27.6172	0.358911	0.597958	0.543364
ENSMUSG00000028328	Tmod1	3158	49.2	4	46038935	46116032	protein_coding	NA	NA	NA	NA	NA	0.77153	1.04806	-0.148984	0.240486	-0.441929
ENSMUSG00000028329	Xpa	1241	45.28	4	46155347	46196311	protein_coding	43.2769	50.5021	-0.205444	0.427653	-0.222746	241.222	159.826	0.751453	0.885929	0.593859
ENSMUSG00000028330	Ncbp1	3010	43.4	4	46138613	46172403	protein_coding	44.8656	53.0952	-0.279404	0.573269	-0.242971	143.587	120.362	0.313118	0.528122	0.254546
ENSMUSG00000028331	Trmo	2127	44.42	4	46376505	46389437	protein_coding	5.4043	11.8326	-0.674774	0.912192	-1.13059	11.0831	27.5348	-0.75218	0.923665	-1.3129
ENSMUSG00000028334	Nans	2179	50.2	4	46489248	46503632	protein_coding	28.7748	13.6654	0.762361	0.930756	1.07428	81.4885	39.8065	0.765288	0.889789	1.03359
ENSMUSG00000028337	Coro2a	4124	49.33	4	46536937	46602202	protein_coding	NA	NA	NA	NA	NA	24.2925	21.0133	0.13236	0.182321	0.209207
ENSMUSG00000028339	Col15a1	5102	48.55	4	47208161	47313167	protein_coding	4.41978	3.61284	0.118922	0.158488	0.290843	19.2045	6.2002	0.845848	0.910491	1.63106
ENSMUSG00000028341	Nr4a3	5720	46.08	4	48045153	48086447	protein_coding	NA	NA	NA	NA	NA	5.3411	2.52191	0.449913	0.692457	1.08262
ENSMUSG00000028344	Invs	1866	40.85	4	48279760	48431954	protein_coding	28.992	27.1776	0.0781412	0.0712547	0.0932385	140.399	151.516	-0.140016	0.215125	-0.10993
ENSMUSG00000028345	Tex10	2547	39.22	4	48430858	48473459	protein_coding	10.3889	24.0402	-0.825985	0.945692	-1.2104	20.6232	42.4089	-0.563596	0.887655	-1.0401
ENSMUSG00000028347	Tmeff1	2461	43.85	4	48585174	48663131	protein_coding	NA	NA	NA	NA	NA	2.92182	1.29361	0.418952	0.658461	1.17546
ENSMUSG00000028354	Fmn2	497	39.74	1	174501825	174822729	protein_coding	47.9116	92.55	-1.04343	0.963139	-0.949857	1.46557	1.3971	0.0215883	0.00867916	0.0690187
ENSMUSG00000028357	Kif12	2258	54.86	4	63165630	63172131	protein_coding	NA	NA	NA	NA	NA	362.695	431.868	-0.374414	0.736156	-0.251833
ENSMUSG00000028358	Zfp618	1582	46.57	4	62965573	63139708	protein_coding	1.39231	1.18436	0.0889947	0.0918854	0.233365	147.582	183.359	-0.431952	0.800535	-0.313159
ENSMUSG00000028359	Orm3	773	50.69	4	63356162	63359511	protein_coding	44.1161	53.0994	-0.299047	0.604872	-0.26739	0.891721	1.56901	-0.289717	0.594958	-0.815189
ENSMUSG00000028364	Tnc	6833	43.16	4	63959785	64047015	protein_coding	NA	NA	NA	NA	NA	4.6736	2.84544	0.292319	0.49479	0.715883
ENSMUSG00000028369	Svep1	11629	42.39	4	58042442	58206859	protein_coding	NA	NA	NA	NA	NA	4.30281	1.71231	0.509939	0.752811	1.32933
ENSMUSG00000028370	Pappa	11027	40.86	4	65124174	65357509	protein_coding	NA	NA	NA	NA	NA	11.0665	4.28338	0.612815	0.826603	1.36938
ENSMUSG00000028378	Ptgr1	2296	44.16	4	58965439	58987119	protein_coding	2.76084	1.89591	0.219157	0.387092	0.542217	74.0588	41.8384	0.651372	0.846919	0.823843
ENSMUSG00000028383	Hsdl2	2611	42.08	4	59581563	59618689	protein_coding	194.772	177.348	0.26729	0.487457	0.135201	356.064	223.343	1.18775	0.955763	0.672876
ENSMUSG00000028385	Snx30	7314	46.04	4	59805840	59904737	protein_coding	3.22762	6.04001	-0.502506	0.816521	-0.904081	33.5134	76.4669	-0.942867	0.938669	-1.1901
ENSMUSG00000028386	Slc46a2	2833	48.01	4	59905126	59915056	protein_coding	NA	NA	NA	NA	NA	0.424769	1.09634	-0.546163	0.880788	-1.36794
ENSMUSG00000028389	Zfp37	3494	42.75	4	62189540	62231047	protein_coding	1.02698	1.17534	-0.0772669	0.117729	-0.194676	4.97838	5.01682	-0.00516538	1.56402e-05	-0.0110957
ENSMUSG00000028391	Wdr31	2128	45.82	4	62448653	62470896	protein_coding	NA	NA	NA	NA	NA	41.7659	25.3501	0.455125	0.698131	0.720331
ENSMUSG00000028392	Bspry	1757	47.59	4	62480053	62497298	protein_coding	NA	NA	NA	NA	NA	133.016	75.0338	0.707887	0.870786	0.82599
ENSMUSG00000028394	Pole3	1805	49.13	4	62522649	62525068	protein_coding	47.8129	42.5653	0.165724	0.265426	0.167722	222.095	204.835	0.18111	0.29287	0.116718
ENSMUSG00000028399	Ptprd	9899	36.99	4	75941238	78211961	protein_coding	112.294	152.115	-0.78969	0.939219	-0.43789	250.989	310.286	-0.544211	0.879949	-0.305976
ENSMUSG00000028402	Mpdz	7241	40.04	4	81278500	81442815	protein_coding	19.6711	14.2404	0.362994	0.644065	0.466091	44.7007	48.6145	-0.0908712	0.0918538	-0.121089
ENSMUSG00000028403	Zdhhc21	8763	38.85	4	82798738	82859958	protein_coding	10.4033	15.2516	-0.373238	0.705472	-0.551921	43.1602	80.2388	-0.707041	0.918891	-0.894599
ENSMUSG00000028409	Smu1	2418	43.16	4	40736542	40757923	protein_coding	88.7516	94.3455	-0.142584	0.279851	-0.0881799	233.022	189.607	0.493349	0.737349	0.297452
ENSMUSG00000028411	Aptx	5250	46.06	4	40682382	40703194	protein_coding	8.81894	9.90033	-0.106534	0.187221	-0.166871	20.5474	18.7139	0.0762072	0.074166	0.134844
ENSMUSG00000028412	Slc44a1	1974	41.97	4	53440413	53622478	protein_coding	104.649	74.4493	0.740378	0.926706	0.491224	312.428	188.603	0.97702	0.934747	0.728168
ENSMUSG00000028414	Fktn	6080	41.83	4	53713998	53777890	protein_coding	11.6358	7.75139	0.378557	0.664312	0.58604	96.3851	63.7796	0.557413	0.790674	0.595715
ENSMUSG00000028417	Tal2	2971	43.62	4	53779705	53788712	protein_coding	NA	NA	NA	NA	NA	3.84539	2.96056	0.167601	0.263159	0.377257
ENSMUSG00000028420	Tmem38b	2862	41.36	4	53826045	53862019	protein_coding	133.57	129.335	0.0825014	0.0792272	0.046481	347.707	220.35	1.04081	0.942165	0.658074
ENSMUSG00000028426	Rad23b	3810	40.22	4	55350043	55392237	protein_coding	190.674	168.713	0.364735	0.646255	0.176537	396.231	312.21	0.811214	0.90193	0.343826
ENSMUSG00000028427	Aqp7	2527	49.11	4	41033074	41048139	protein_coding	NA	NA	NA	NA	NA	54.0546	70.4687	-0.298253	0.612423	-0.382567
ENSMUSG00000028430	Nol6	4599	54.07	4	41114427	41124455	protein_coding	14.4342	23.9704	-0.541415	0.841255	-0.731763	42.8624	60.8382	-0.400555	0.767806	-0.505265
ENSMUSG00000028433	Ubap2	4380	43.06	4	41194313	41275144	protein_coding	17.0122	22.5851	-0.315495	0.630392	-0.408797	119.731	147.511	-0.375533	0.737569	-0.301024
ENSMUSG00000028435	Aqp3	1765	53.57	4	41092722	41098183	protein_coding	NA	NA	NA	NA	NA	371.313	308.233	0.500138	0.743824	0.268612
ENSMUSG00000028437	Ubap1	3456	43.46	4	41348996	41390525	protein_coding	37.7916	75.2849	-1.16981	0.974367	-0.994293	193.656	224.124	-0.316713	0.647643	-0.2108
ENSMUSG00000028438	Kif24	5593	42.62	4	41390745	41464887	protein_coding	0.529652	1.66913	-0.674522	0.91209	-1.65598	1.50932	3.72066	-0.521369	0.868641	-1.30166
ENSMUSG00000028439	Fam219a	3296	47.94	4	41517691	41569538	protein_coding	2.76582	1.13008	0.559128	0.839577	1.29128	24.4112	20.7415	0.133717	0.185412	0.235022
ENSMUSG00000028441	1110017D15Rik	652	47.44	4	41505009	41517333	protein_coding	NA	NA	NA	NA	NA	2.5798	2.56064	0.00310794	0.000832753	0.0107555
ENSMUSG00000028444	Cntfr	1995	54.82	4	41657498	41697089	protein_coding	3.69165	1.24553	0.590233	0.858999	1.56751	4.73649	3.32743	0.210299	0.353352	0.50941
ENSMUSG00000028451	1700022I11Rik	518	45.11	4	42969604	42983640	protein_coding	6.6921	9.67678	-0.237716	0.497298	-0.532069	7.623	21.3076	-0.589473	0.896316	-1.48294
ENSMUSG00000028452	Vcp	3316	43.61	4	42979963	43000507	protein_coding	211.756	168.731	0.581164	0.853593	0.327681	942.937	534.144	1.29776	0.968892	0.819932
ENSMUSG00000028453	Fancg	2771	49.04	4	43002343	43010506	protein_coding	2.00829	0.868457	0.469451	0.770932	1.20944	17.1911	23.7109	-0.258755	0.527308	-0.463888
ENSMUSG00000028454	Pigo	2312	53.49	4	43017635	43025819	protein_coding	13.4065	14.3109	-0.0554247	0.073213	-0.0941753	75.4172	87.2503	-0.176487	0.318843	-0.210267
ENSMUSG00000028455	Stoml2	1874	50.88	4	43027690	43031710	protein_coding	81.8306	42.5337	1.10856	0.971519	0.944032	267.069	145.582	0.98041	0.935414	0.875377
ENSMUSG00000028456	Unc13b	712	41.93	4	43058953	43264871	protein_coding	17.7059	14.8093	0.133375	0.192334	0.25773	145.788	122.119	0.286167	0.48479	0.255591
ENSMUSG00000028457	Atp8b5	1568	44.03	4	43267159	43373833	protein_coding	6.06442	5.52494	0.0692734	0.0562094	0.134412	18.7143	17.7923	0.038009	0.0221596	0.0728875
ENSMUSG00000028458	Tesk1	3947	58.5	4	43441939	43448064	protein_coding	3.32263	5.47034	-0.359907	0.689045	-0.719305	25.4169	22.9689	0.0828859	0.0851353	0.146106
ENSMUSG00000028459	Cd72	2583	51.55	4	43446462	43454628	protein_coding	NA	NA	NA	NA	NA	1.09858	0.943688	0.0797424	0.0799285	0.219262
ENSMUSG00000028460	Sit1	1228	56.17	4	43482081	43483734	protein_coding	NA	NA	NA	NA	NA	0.7132	1.01105	-0.188729	0.352372	-0.503479
ENSMUSG00000028463	Car9	2023	50.99	4	43506966	43513729	protein_coding	NA	NA	NA	NA	NA	21.8926	20.8856	0.0384198	0.0225751	0.0679381
ENSMUSG00000028464	Tpm2	1545	52.89	4	43514711	43523765	protein_coding	2.22678	1.26743	0.274201	0.500866	0.813047	43.2233	53.9229	-0.216498	0.42524	-0.319086
ENSMUSG00000028465	Tln1	8393	52.26	4	43531519	43562691	protein_coding	26.2932	26.0334	0.0109037	0	0.0143263	156.224	220.11	-0.61256	0.902919	-0.494607
ENSMUSG00000028466	Creb3	697	48.36	4	43562332	43567060	protein_coding	162.98	164.116	-0.0217	0.0199151	-0.0100247	463.031	482.716	-0.124774	0.173378	-0.0600637
ENSMUSG00000028467	Gba2	3543	50.73	4	43566928	43578873	protein_coding	19.5587	45.6775	-0.946114	0.956194	-1.22367	15.138	29.6895	-0.490773	0.848112	-0.971777
ENSMUSG00000028468	Rgp1	5888	53.49	4	43578715	43587487	protein_coding	19.2375	19.1716	0.0038964	0.000570554	0.00494748	54.8605	65.1114	-0.20374	0.392084	-0.247141
ENSMUSG00000028469	Npr2	3660	50.23	4	43631935	43651244	protein_coding	36.4871	26.5862	0.378913	0.664793	0.456711	59.7739	50.3968	0.193816	0.319775	0.246184
ENSMUSG00000028475	Spaar	4086	46.31	4	43730034	43759462	protein_coding	NA	NA	NA	NA	NA	3.5876	2.09053	0.303191	0.512292	0.779151
ENSMUSG00000028476	Reck	4433	43.85	4	43875530	43944806	protein_coding	3.75761	3.11631	0.113018	0.144672	0.269978	19.4657	23.7813	-0.158222	0.266935	-0.288893
ENSMUSG00000028479	Gne	5384	46.07	4	44034075	44084177	protein_coding	102.936	101.038	0.0408571	0.0184977	0.0268437	37.7365	32.4877	0.141833	0.204085	0.216066
ENSMUSG00000028480	Glipr2	2320	49.83	4	43957401	43979118	protein_coding	NA	NA	NA	NA	NA	3.07684	1.38783	0.41817	0.657653	1.14862
ENSMUSG00000028483	Snapc3	395	41.15	4	83417724	83467676	protein_coding	99.0969	173.293	-1.05655	0.964494	-0.806299	393.902	361.838	0.223597	0.379352	0.12249
ENSMUSG00000028484	Psip1	3251	39.92	4	83455680	83486459	protein_coding	43.0998	45.1192	-0.0708814	0.104014	-0.0660599	115.967	105.386	0.153755	0.231674	0.138034
ENSMUSG00000028487	Bnc2	4133	39.86	4	84275095	84675275	protein_coding	NA	NA	NA	NA	NA	35.2186	70.242	-0.743918	0.922782	-0.995996
ENSMUSG00000028488	Sh3gl2	2822	40.87	4	85205126	85639195	protein_coding	NA	NA	NA	NA	NA	143.348	85.2814	0.817264	0.903509	0.749219
ENSMUSG00000028495	Rps6	878	49.36	4	86854660	86857412	protein_coding	173.763	120.386	0.71123	0.919269	0.529451	212.906	316.977	-0.487083	0.84525	-0.574166
ENSMUSG00000028496	Mllt3	6069	40.72	4	87769925	88033364	protein_coding	2.51669	3.75114	-0.264024	0.54737	-0.575799	23.4628	24.3511	-0.0348826	0.0121724	-0.0536095
ENSMUSG00000028497	Hacd4	2737	40.13	4	88396144	88438928	protein_coding	4.30949	3.22069	0.200339	0.344376	0.420147	19.5096	5.91027	0.841767	0.909488	1.72288
ENSMUSG00000028514	Usp24	3179	41.57	4	106316213	106441322	protein_coding	135.268	135.578	-0.00574632	0.00480153	-0.00329943	496.727	726.388	-1.24906	0.949914	-0.548286
ENSMUSG00000028518	Prkaa2	7969	40.58	4	105029874	105109890	protein_coding	58.1304	55.2985	0.0822877	0.0788176	0.0720533	408.396	359.176	0.308208	0.5203	0.185275
ENSMUSG00000028519	Dab1	1295	42.75	4	103619359	104744844	protein_coding	7.14687	5.18123	0.253426	0.459926	0.464018	26.4737	15.115	0.385408	0.627016	0.808585
ENSMUSG00000028521	Slc35d1	4242	43.95	4	103170649	103215164	protein_coding	191.134	145.467	0.734047	0.925416	0.393893	316.82	277.228	0.365059	0.605714	0.192591
ENSMUSG00000028524	Sgip1	744	42.23	4	102741297	102973628	protein_coding	1.00339	1.223	-0.0912685	0.149728	-0.285549	12.7093	5.28145	0.497319	0.74116	1.26688
ENSMUSG00000028525	Pde4b	3020	40.42	4	102087543	102607259	protein_coding	17.1014	36.9077	-0.93392	0.955486	-1.10981	35.0549	54.0188	-0.435545	0.803802	-0.623848
ENSMUSG00000028527	Ak4	4186	46.46	4	101419277	101466995	protein_coding	137.069	139.238	-0.0361926	0.0401313	-0.0226477	2180.13	2283.62	-0.239613	0.483031	-0.0669082
ENSMUSG00000028528	Dnajc6	5127	43.25	4	101496648	101642799	protein_coding	NA	NA	NA	NA	NA	92.9878	197.798	-1.21343	0.948789	-1.08891
ENSMUSG00000028530	Jak1	4906	43.9	4	101152367	101265282	protein_coding	137.409	147.233	-0.188268	0.389137	-0.0996262	566.249	450.878	1.01909	0.940094	0.328698
ENSMUSG00000028532	Cachd1	5765	43.64	4	100776675	101029220	protein_coding	NA	NA	NA	NA	NA	42.5188	46.8653	-0.105119	0.123698	-0.14042
ENSMUSG00000028533	Izumo3	790	39.71	4	92144329	92147234	protein_coding	NA	NA	NA	NA	NA	0.476006	1.1814	-0.495732	0.851867	-1.31144
ENSMUSG00000028536	2610528J11Rik	736	53.1	4	118526999	118530228	protein_coding	40.9244	30.454	0.352266	0.630604	0.426327	1444.26	1125.66	0.760336	0.888483	0.359564
ENSMUSG00000028538	St3gal3	2549	47.69	4	117932154	118134914	protein_coding	50.9997	24.4749	0.938555	0.957421	1.05918	109.197	75.8514	0.382375	0.62417	0.525681
ENSMUSG00000028539	Artn	2177	58.25	4	117926162	117929763	protein_coding	NA	NA	NA	NA	NA	1.61025	2.24904	-0.195102	0.369373	-0.482027
ENSMUSG00000028540	Dph2	2555	53.57	4	117888643	117892032	protein_coding	3.1343	4.22924	-0.210417	0.438673	-0.432255	13.7685	18.403	-0.24731	0.501169	-0.418567
ENSMUSG00000028541	B4galt2	4093	54.13	4	117869260	117883487	protein_coding	NA	NA	NA	NA	NA	2.22303	1.29586	0.301933	0.510275	0.778617
ENSMUSG00000028542	Slc6a9	3146	53.59	4	117834506	117875198	protein_coding	12.6986	19.5996	-0.348982	0.675694	-0.626158	7.94856	20.6038	-0.582139	0.893998	-1.37414
ENSMUSG00000028544	Slc5a9	4484	45.32	4	111875375	111902918	protein_coding	NA	NA	NA	NA	NA	18.6679	8.53168	0.592451	0.814095	1.12966
ENSMUSG00000028545	Bend5	1826	45.16	4	111415006	111460298	protein_coding	NA	NA	NA	NA	NA	322.101	219.763	0.833802	0.907554	0.551564
ENSMUSG00000028546	Elavl4	3761	40.73	4	110203722	110351909	protein_coding	0.642215	1.72122	-0.628856	0.891114	-1.4223	1.04329	5.45632	-0.840596	0.930574	-2.38679
ENSMUSG00000028549	Itgb3bp	2806	38.94	4	99765402	99929813	protein_coding	5.56961	1.0779	1.09795	0.970619	2.36935	46.5043	12.0197	1.00119	0.938587	1.95196
ENSMUSG00000028550	Atg4c	3178	41.79	4	99193934	99259787	protein_coding	16.1539	20.7689	-0.268847	0.555691	-0.362545	31.6816	59.5629	-0.557364	0.885327	-0.910767
ENSMUSG00000028551	Cdkn2c	2471	44.33	4	109660876	109667189	protein_coding	4.82236	2.97958	0.376548	0.6616	0.69463	78.8418	92.7426	-0.212708	0.415437	-0.234272
ENSMUSG00000028552	Eps15	5190	39.06	4	109280268	109387817	protein_coding	56.3536	34.3385	0.762676	0.930814	0.714681	146.742	140.739	0.0723144	0.0679554	0.0602563
ENSMUSG00000028555	Ttc39a	672	49.51	4	109406623	109444745	protein_coding	52.2146	37.8986	0.45317	0.758766	0.46231	12.9809	6.42115	0.394171	0.634924	1.01549
ENSMUSG00000028556	Dock7	7127	40.08	4	98936671	99120915	protein_coding	5.52715	7.34631	-0.21343	0.445315	-0.410485	42.4746	44.0382	-0.0364556	0.0134533	-0.0521547
ENSMUSG00000028557	Rnf11	4061	40.35	4	109451098	109484728	protein_coding	224.793	159.983	0.935847	0.957241	0.490679	1164.37	755.847	1.30475	0.969922	0.623389
ENSMUSG00000028559	Osbpl9	3134	42.44	4	109061145	109202272	protein_coding	221.581	240.684	-0.289709	0.589953	-0.119312	1408.34	2165.37	-1.40396	0.959721	-0.620614
ENSMUSG00000028565	Nfia	851	41.23	4	97772734	98118874	protein_coding	460.612	636.591	-0.832646	0.946701	-0.466816	2443.44	2632.84	-0.344436	0.694449	-0.107704
ENSMUSG00000028568	Btf3l4	560	39.13	4	108814295	108833614	protein_coding	86.617	74.1331	0.307826	0.563629	0.224531	315.971	245.932	0.565311	0.796097	0.361535
ENSMUSG00000028572	Hook1	5517	37.32	4	95967240	96025413	protein_coding	113.745	130.546	-0.307469	0.618116	-0.198752	256.89	297.024	-0.350983	0.704353	-0.209426
ENSMUSG00000028575	Eqtn	1164	40.27	4	94907267	94928843	protein_coding	NA	NA	NA	NA	NA	2.87768	3.63564	-0.112027	0.140503	-0.337303
ENSMUSG00000028581	Laptm5	2600	53.09	4	130913125	130936141	protein_coding	8.93117	2.98747	0.783413	0.934825	1.57992	17.5093	6.6137	0.703704	0.86924	1.40459
ENSMUSG00000028582	Cc2d1b	3303	50.08	4	108619940	108634123	protein_coding	6.28707	7.22202	-0.0925979	0.15287	-0.200015	19.7196	83.0759	-1.12279	0.944851	-2.0748
ENSMUSG00000028583	Pdpn	1817	46.88	4	143267431	143299564	protein_coding	1.37749	0.691256	0.384113	0.671991	0.994745	31.5434	11.6528	0.717065	0.874145	1.43666
ENSMUSG00000028587	Orc1	443	42.38	4	108579423	108614833	protein_coding	1.6605	1.00025	0.280663	0.513269	0.731259	11.1568	13.6861	-0.12169	0.165225	-0.294782
ENSMUSG00000028597	Gpx7	1289	47.93	4	108400390	108406961	protein_coding	2.74734	1.53691	0.336524	0.60968	0.838001	7.97817	1.82396	0.789165	0.895854	2.12898
ENSMUSG00000028600	Podn	3170	46.51	4	108014791	108096445	protein_coding	3.9947	3.78896	0.0302299	0.00876274	0.0762828	57.026	79.9202	-0.396784	0.763426	-0.48694
ENSMUSG00000028608	0610037L13Rik	2997	47.61	4	107889813	107899384	protein_coding	32.8895	25.2939	0.333421	0.605229	0.378837	110.323	75.7418	0.539444	0.777445	0.542574
ENSMUSG00000028609	Magoh	692	43.21	4	107879755	107887424	protein_coding	159.041	231.702	-0.919588	0.954576	-0.542869	656.521	554.972	0.646851	0.844627	0.242428
ENSMUSG00000028613	Lrp8	3291	51.32	4	107802261	107876840	protein_coding	NA	NA	NA	NA	NA	7.80102	16.7713	-0.583392	0.894402	-1.10426
ENSMUSG00000028614	Ndc1	4584	43.55	4	107367784	107416346	protein_coding	10.8699	5.14795	0.61223	0.871713	1.07826	32.0218	20.016	0.410076	0.649552	0.6779
ENSMUSG00000028617	Lrrc42	1755	43.02	4	107233514	107253532	protein_coding	33.3909	35.4702	-0.0800457	0.123866	-0.0871524	86.8478	93.878	-0.117331	0.153908	-0.112298
ENSMUSG00000028619	Tceanc2	6431	46.2	4	107134155	107179116	protein_coding	4	5.44615	-0.243851	0.509715	-0.445237	15.3713	17.6422	-0.111161	0.138355	-0.198798
ENSMUSG00000028621	Cyb5rl	2590	50.24	4	107066988	107088268	protein_coding	10.6118	4.27103	0.774388	0.933043	1.31302	41.8372	18.9545	0.657862	0.850137	1.14225
ENSMUSG00000028622	Mrpl37	1498	50.2	4	107055874	107066868	protein_coding	89.3285	56.0194	0.865855	0.948569	0.673194	400.134	243.381	0.893774	0.920367	0.717267
ENSMUSG00000028629	Exo5	703	44.4	4	120921196	120925017	protein_coding	10.6357	23.6004	-0.757332	0.934708	-1.1499	70.232	141.222	-0.962719	0.940616	-1.00777
ENSMUSG00000028630	Dyrk2	6129	48.91	10	118855603	118870209	protein_coding	26.3442	40.6976	-0.604605	0.878045	-0.627459	123.733	242.258	-1.24399	0.949336	-0.969312
ENSMUSG00000028633	Ctps	2705	43.92	4	120539868	120570276	protein_coding	9.95428	13.8551	-0.315493	0.63039	-0.477024	142.442	181.797	-0.509833	0.86169	-0.351955
ENSMUSG00000028634	Hivep3	270	47.59	4	119733784	120138045	protein_coding	18.3558	9.00216	0.574629	0.849601	1.02789	102.67	37.4609	1.05316	0.943677	1.45456
ENSMUSG00000028636	Ppcs	1543	48.03	4	119418530	119422420	protein_coding	38.3671	42.3064	-0.146353	0.289391	-0.141006	196.203	238.29	-0.438419	0.806342	-0.280372
ENSMUSG00000028637	Ccdc30	2534	45.23	4	119322893	119415521	protein_coding	NA	NA	NA	NA	NA	8.24386	6.50641	0.162266	0.251136	0.341459
ENSMUSG00000028641	P3h1	3188	51.52	4	119232915	119248975	protein_coding	14.3053	15.864	-0.10097	0.173304	-0.149204	31.9874	22.9278	0.291408	0.493312	0.480407
ENSMUSG00000028645	Slc2a1	3260	51.2	4	119108711	119137983	protein_coding	13.1654	28.0928	-0.821612	0.944962	-1.09344	104.46	60.3089	0.73348	0.880008	0.792505
ENSMUSG00000028646	Rragc	2593	43.2	4	123917446	123936997	protein_coding	87.0543	112.364	-0.621913	0.887596	-0.368189	327.989	342.722	-0.134708	0.200351	-0.0633902
ENSMUSG00000028648	Ndufs5	680	44.51	4	123712710	123718202	protein_coding	7.66038	5.5284	0.209407	0.365144	0.470553	4.24293	10.2359	-0.397936	0.764771	-1.27051
ENSMUSG00000028649	Macf1	2613	42.34	4	123349633	123684360	protein_coding	109.709	152.862	-0.725829	0.928725	-0.478555	417.917	565.631	-0.934779	0.937623	-0.436643
ENSMUSG00000028651	Ppie	1188	45.54	4	123127115	123139951	protein_coding	24.5312	28.4059	-0.171016	0.349421	-0.211573	57.0371	78.4828	-0.366313	0.725698	-0.460475
ENSMUSG00000028653	Trit1	2074	44.62	4	123016597	123054949	protein_coding	28.4876	39.0892	-0.447033	0.783589	-0.456436	70.6497	122.675	-0.790304	0.926412	-0.796088
ENSMUSG00000028656	Cap1	2737	43.52	4	122859047	122886056	protein_coding	55.5811	38.3771	0.495075	0.788786	0.534349	172.5	185.62	-0.104677	0.122658	-0.105755
ENSMUSG00000028664	Ephb2	10902	52.13	4	136647539	136835988	protein_coding	NA	NA	NA	NA	NA	3.56798	1.53409	0.498162	0.741959	1.21772
ENSMUSG00000028668	Eloa	4708	45.75	4	136003368	136021763	protein_coding	36.1793	65.8456	-0.959741	0.956935	-0.863924	91.4527	115.68	-0.377653	0.740231	-0.339046
ENSMUSG00000028669	Pithd1	1700	47.56	4	135975460	135987264	protein_coding	38.7405	32.7639	0.226523	0.403325	0.241736	92.3395	67.9274	0.411606	0.651038	0.442954
ENSMUSG00000028670	Lypla2	1588	58.96	4	135968224	135972626	protein_coding	60.9254	46.2888	0.423897	0.728539	0.39638	160.623	121.652	0.35399	0.591318	0.400921
ENSMUSG00000028671	Gale	1430	58.33	4	135963727	135968178	protein_coding	16.8024	7.31385	0.662107	0.898119	1.19996	21.4467	19.5539	0.0597037	0.0489053	0.1333
ENSMUSG00000028677	Rnf220	3029	48.13	4	117271463	117497052	protein_coding	16.4721	27.137	-0.546315	0.844135	-0.720236	100.884	119.939	-0.242372	0.489597	-0.249604
ENSMUSG00000028678	Kif2c	2842	47.46	4	117159639	117182639	protein_coding	NA	NA	NA	NA	NA	1.42928	2.8456	-0.375803	0.73791	-0.993446
ENSMUSG00000028681	Ptch2	4382	52.47	4	117096075	117116101	protein_coding	0.894713	1.46694	-0.298593	0.60415	-0.713311	2.328	1.33724	0.276252	0.468636	0.799829
ENSMUSG00000028683	Eif2b3	1555	43.21	4	117019402	117087306	protein_coding	28.4257	26.4008	0.0933185	0.100738	0.106616	80.893	61.502	0.358917	0.597967	0.395381
ENSMUSG00000028687	Mutyh	1654	48.58	4	116807723	116819440	protein_coding	NA	NA	NA	NA	NA	4.58596	2.15511	0.437946	0.679172	1.08946
ENSMUSG00000028688	Toe1	1209	47	4	116794310	116807640	protein_coding	10.6622	26.0353	-0.894527	0.952675	-1.28797	44.4351	72.2037	-0.554387	0.884166	-0.700371
ENSMUSG00000028689	Ccdc163	1524	43.1	4	116708509	116751206	protein_coding	9.55652	4.18026	0.578059	0.851714	1.19289	78.7172	53.1694	0.472191	0.716127	0.566081
ENSMUSG00000028690	Mmachc	2106	43.95	4	116702279	116708406	protein_coding	41.7086	31.5249	0.376923	0.662106	0.403853	139.349	96.3516	0.564861	0.795793	0.532318
ENSMUSG00000028696	Ipp	2115	40.32	4	116507549	116538243	protein_coding	20.5092	15.2717	0.309097	0.565886	0.42541	94.5054	75.812	0.27434	0.465531	0.317972
ENSMUSG00000028698	Pik3r3	707	40.4	4	116221618	116303056	protein_coding	7.61091	7.88387	-0.0240334	0.02289	-0.0508362	127.151	65.2176	0.795413	0.897566	0.963212
ENSMUSG00000028701	Lurap1	5742	47.48	4	116132406	116151338	protein_coding	NA	NA	NA	NA	NA	13.2535	6.56051	0.516939	0.758966	1.01449
ENSMUSG00000028702	Rad54l	4571	44.84	4	116094264	116123690	protein_coding	0.87532	3.10339	-0.925342	0.954952	-1.82596	2.512	4.82813	-0.405065	0.772944	-0.942628
ENSMUSG00000028703	Lrrc41	3065	45.31	4	116075269	116097043	protein_coding	7.2096	14.0739	-0.49199	0.809847	-0.965027	14.0005	42.3757	-0.776183	0.925642	-1.59776
ENSMUSG00000028706	Nsun4	2439	45.06	4	116032842	116053876	protein_coding	30.7958	12.3589	0.986663	0.960072	1.31718	114.049	59.3179	0.88356	0.918739	0.943109
ENSMUSG00000028708	Mknk1	2543	47.32	4	115839198	115879250	protein_coding	24.1858	12.5648	0.666634	0.900333	0.944771	76.6783	53.4479	0.468792	0.712607	0.520685
ENSMUSG00000028709	Mob3c	2884	50.89	4	115828092	115836185	protein_coding	13.2029	24.8204	-0.663723	0.90743	-0.910673	20.5494	46.5736	-0.735359	0.921868	-1.18041
ENSMUSG00000028710	Atpaf1	805	42.11	4	115784812	115818828	protein_coding	23.3414	22.729	0.0273264	0.00671364	0.0383594	213.458	130.382	0.928684	0.925525	0.711214
ENSMUSG00000028713	Cyp4b1	1497	43.38	4	115624725	115647723	protein_coding	27.1147	6.60471	1.05808	0.967103	2.03751	40141.9	12823.4	7.68151	0.961994	1.64633
ENSMUSG00000028715	Cyp4a14	2496	41.46	4	115486200	115496142	protein_coding	7.40906	10.4169	-0.254066	0.529395	-0.491558	12.2246	25.2679	-0.53778	0.877042	-1.04752
ENSMUSG00000028717	Tal1	3703	50.98	4	115056426	115071755	protein_coding	1.7613	0.807077	0.456776	0.761665	1.12587	3.28407	2.26743	0.201761	0.336129	0.534432
ENSMUSG00000028718	Stil	5285	40.24	4	115000159	115043196	protein_coding	NA	NA	NA	NA	NA	0.371619	1.16612	-0.790909	0.92645	-1.64982
ENSMUSG00000028729	Ebna1bp2	2960	48.84	4	118620799	118627776	protein_coding	31.3752	24.3784	0.291033	0.532888	0.364021	121.058	78.8096	0.584859	0.809116	0.619258
ENSMUSG00000028741	Mrto4	835	53.01	4	139347435	139352576	protein_coding	46.2296	61.1763	-0.448389	0.784409	-0.404155	187.418	166.968	0.196712	0.325776	0.166688
ENSMUSG00000028744	Pqlc2	2115	52.07	4	139294029	139310708	protein_coding	16.8975	12.2982	0.295487	0.541199	0.458359	70.3501	92.5008	-0.316962	0.648096	-0.394914
ENSMUSG00000028745	Capzb	1674	51.13	4	139192899	139291818	protein_coding	156.667	109.257	0.832815	0.943169	0.519969	498.044	316.023	1.38128	0.972728	0.656242
ENSMUSG00000028750	Pla2g2c	3448	51.75	4	138724792	138746132	protein_coding	NA	NA	NA	NA	NA	10.7949	8.5707	0.141796	0.203999	0.332868
ENSMUSG00000028763	Hspg2	820	53.92	4	137468769	137570630	protein_coding	49.0323	20.5741	0.908714	0.955029	1.25291	126.313	157.466	-0.29772	0.611353	-0.318038
ENSMUSG00000028766	Alpl	2522	51.22	4	137741733	137796384	protein_coding	23.3403	35.6084	-0.438336	0.777896	-0.609395	475.414	497.882	-0.117941	0.155467	-0.0666191
ENSMUSG00000028772	Zcchc17	2113	46.63	4	130315383	130359943	protein_coding	47.3955	34.7183	0.401365	0.697125	0.449053	170.655	100.353	0.736764	0.881147	0.765996
ENSMUSG00000028776	Tinagl1	2085	54.57	4	130164454	130175122	protein_coding	26.0711	10.6014	0.826729	0.942299	1.2982	102.449	51.7241	0.811166	0.901917	0.985999
ENSMUSG00000028779	Pef1	1915	48.2	4	130102558	130128135	protein_coding	66.2647	45.1541	0.614536	0.873012	0.553382	345.363	194.747	1.40147	0.973715	0.82651
ENSMUSG00000028780	Sema3c	5491	37.48	5	17574281	17730268	protein_coding	1.6395	0.594667	0.593205	0.860749	1.4631	162.844	188.406	-0.257222	0.52385	-0.210351
ENSMUSG00000028786	Tmem54	1066	53.94	4	129105548	129111626	protein_coding	NA	NA	NA	NA	NA	4.61182	3.19928	0.186607	0.304636	0.52759
ENSMUSG00000028789	Azin2	1921	49.41	4	128930233	128962442	protein_coding	1.181	0.672849	0.269125	0.491032	0.811653	9.07435	7.53766	0.108681	0.131746	0.267678
ENSMUSG00000028790	Khdrbs1	2600	42.42	4	129703164	129742303	protein_coding	58.279	73.8562	-0.448387	0.784408	-0.341744	240.992	202.652	0.420264	0.659832	0.249986
ENSMUSG00000028793	Rnf19b	1463	44.81	4	129058271	129085886	protein_coding	48.5108	75.7184	-0.72854	0.929364	-0.642339	149.619	150.175	-0.00633488	4.26932e-05	-0.00535119
ENSMUSG00000028795	Ccdc28b	879	51.48	4	129619274	129623947	protein_coding	7.80254	7.02319	0.0842367	0.0825541	0.151818	21.0497	33.6963	-0.406915	0.775014	-0.678789
ENSMUSG00000028796	Phc2	941	49.04	4	128654702	128752881	protein_coding	52.6448	83.9146	-0.73126	0.929998	-0.672631	248.811	319.997	-0.449876	0.815933	-0.363006
ENSMUSG00000028799	Zfp362	2812	51.92	4	128773088	128806045	protein_coding	4.41103	7.00721	-0.312625	0.626046	-0.667722	40.7565	72.8398	-0.676552	0.915627	-0.837697
ENSMUSG00000028800	Hdac1	2038	46.85	4	129516104	129542713	protein_coding	9.77293	7.26204	0.238917	0.429957	0.428418	35.7951	38.2608	-0.0632884	0.0435252	-0.0961073
ENSMUSG00000028801	Stpg1	556	49.44	4	135494790	135537803	protein_coding	1.45011	0.699055	0.401414	0.697197	1.05269	5.93163	5.79877	0.0109527	0.00319766	0.0326809
ENSMUSG00000028803	Nipal3	1956	49.48	4	135445420	135495038	protein_coding	15.5071	8.80919	0.481737	0.779291	0.815853	146.931	89.0057	0.81786	0.903659	0.723172
ENSMUSG00000028807	Zbtb8a	2321	46.75	4	129353628	129378116	protein_coding	2.11088	6.798	-0.761957	0.935335	-1.68727	33.9997	72.8448	-0.852588	0.930747	-1.09931
ENSMUSG00000028811	Yars	2909	47.16	4	129189760	129219607	protein_coding	38.9048	49.1979	-0.352899	0.680505	-0.33865	118.336	111.736	0.0862457	0.0907962	0.0827933
ENSMUSG00000028820	Sfpq	3465	41.15	4	127021324	127037013	protein_coding	105.309	151.251	-0.908102	0.95376	-0.522313	341.341	545.629	-1.59534	0.968419	-0.676707
ENSMUSG00000028821	Syf2	1369	48.79	4	134930898	134937548	protein_coding	150.217	183.512	-0.479676	0.802372	-0.288832	591.194	516.223	0.358518	0.597442	0.195638
ENSMUSG00000028826	Maco1	4132	43.04	4	134802759	134853345	protein_coding	84.2593	104.364	-0.522705	0.829651	-0.308714	151.591	180.341	-0.353364	0.707833	-0.250545
ENSMUSG00000028830	AU040320	4191	45.52	4	126753544	126870070	protein_coding	15.1314	18.7436	-0.226627	0.474007	-0.308851	154.883	107.986	0.610159	0.825071	0.520338
ENSMUSG00000028832	Stmn1	1060	47.19	4	134468320	134473843	protein_coding	1.04573	1.76506	-0.229705	0.480578	-0.755211	59.2331	94.8387	-0.562841	0.88738	-0.679073
ENSMUSG00000028833	Ncdn	3681	55.37	4	126743750	126753438	protein_coding	6.4102	11.5628	-0.459249	0.790709	-0.851044	21.2713	40.6207	-0.574886	0.891608	-0.933309
ENSMUSG00000028834	Trim63	1855	49.94	4	134315120	134329629	protein_coding	NA	NA	NA	NA	NA	106.114	205.7	-1.05993	0.942792	-0.954933
ENSMUSG00000028836	Slc30a2	1224	51.96	4	134343181	134354484	protein_coding	NA	NA	NA	NA	NA	516.896	876.039	-1.44298	0.958566	-0.76112
ENSMUSG00000028838	Extl1	4126	53.08	4	134356372	134383850	protein_coding	6.43796	8.07251	-0.168697	0.343972	-0.326414	2.58626	4.75777	-0.346159	0.697103	-0.879419
ENSMUSG00000028840	Zfp593	1994	57.2	4	134243289	134245592	protein_coding	1.22392	1.19596	0.0143533	0.000613473	0.0333481	12.2959	6.95194	0.408586	0.648116	0.822686
ENSMUSG00000028841	Cnksr1	2468	52.85	4	134228041	134238399	protein_coding	NA	NA	NA	NA	NA	32.4294	28.07	0.128265	0.173098	0.20827
ENSMUSG00000028843	Sh3bgrl3	743	59.75	4	134127406	134128789	protein_coding	11.1996	3.24829	0.752347	0.928935	1.7857	78.0756	51.1749	0.434785	0.675644	0.609436
ENSMUSG00000028845	Tekt2	1542	55.1	4	126322121	126325688	protein_coding	NA	NA	NA	NA	NA	1.09973	1.35017	-0.103733	0.120442	-0.295999
ENSMUSG00000028848	Gpn2	1367	52.26	4	133584362	133591735	protein_coding	13.7557	15.1709	-0.0919731	0.151393	-0.141274	39.2521	47.977	-0.17573	0.316728	-0.289571
ENSMUSG00000028849	Map7d1	2363	53.26	4	126232167	126256343	protein_coding	29.0186	16.1831	0.628457	0.880709	0.842486	64.6384	42.7669	0.395538	0.636144	0.595897
ENSMUSG00000028850	Gpatch3	2004	50.04	4	133574745	133584243	protein_coding	7.5115	12.3521	-0.421763	0.76421	-0.717579	19.9801	32.8136	-0.400742	0.768022	-0.715733
ENSMUSG00000028851	Nudc	1316	51.83	4	133532542	133545996	protein_coding	70.9062	61.4799	0.244363	0.441357	0.205797	233.83	268.378	-0.270697	0.553947	-0.19881
ENSMUSG00000028854	Slc9a1	4676	51.1	4	133369706	133423702	protein_coding	6.4149	9.3633	-0.299774	0.606027	-0.545591	41.3961	40.7117	0.0158475	0.00541056	0.0240532
ENSMUSG00000028857	Tmem222	1484	50.12	4	133266045	133277792	protein_coding	24.976	19.6563	0.245819	0.444373	0.345549	68.2015	55.302	0.218639	0.369795	0.302472
ENSMUSG00000028860	Sytl1	1730	54.37	4	133253090	133263113	protein_coding	1.86175	1.01403	0.317679	0.58061	0.876564	5.58068	2.05725	0.525277	0.766046	1.43973
ENSMUSG00000028862	Map3k6	4334	55.28	4	133240818	133252929	protein_coding	1.6512	0.802445	0.417149	0.719715	1.04104	12.2579	9.19261	0.165503	0.25845	0.415164
ENSMUSG00000028863	Meaf6	4550	48.3	4	125085134	125113238	protein_coding	6.23457	8.9386	-0.324007	0.642844	-0.519758	34.2452	45.0671	-0.270221	0.552894	-0.396171
ENSMUSG00000028865	Cd164l2	406	52.84	4	133212131	133224555	protein_coding	NA	NA	NA	NA	NA	34.3683	12.6642	0.598166	0.817763	1.44032
ENSMUSG00000028868	Wasf2	5642	45.09	4	133130505	133199756	protein_coding	18.4088	30.6744	-0.600416	0.875592	-0.736635	91.4828	124.648	-0.508503	0.860828	-0.446285
ENSMUSG00000028869	Gnl2	690	45.83	4	125016585	125055380	protein_coding	189.325	263.551	-1.02327	0.961351	-0.47722	694.719	584.701	0.522224	0.763484	0.248729
ENSMUSG00000028871	Rspo1	1834	52.35	4	124986430	125009099	protein_coding	1.5515	0.60632	0.613731	0.872558	1.35551	4.34873	3.08016	0.183669	0.298369	0.497588
ENSMUSG00000028873	Cdca8	1626	47.11	4	124918465	124939311	protein_coding	1.48299	0.873423	0.293175	0.536895	0.763753	8.99559	8.90809	0.00521706	0.00133228	0.0141012
ENSMUSG00000028874	Fgr	3363	50.03	4	132974095	133001910	protein_coding	1.27831	1.13755	0.0696894	0.0568867	0.168305	2.89331	5.10534	-0.349274	0.701812	-0.819285
ENSMUSG00000028876	Epha10	705	51.33	4	124880899	124917800	protein_coding	NA	NA	NA	NA	NA	0.476006	1.7387	-0.585366	0.895031	-1.86896
ENSMUSG00000028878	Fam76a	3053	46.23	4	132899213	132922558	protein_coding	24.9621	38.1311	-0.561196	0.852624	-0.611225	129.368	257.373	-1.2928	0.952598	-0.992384
ENSMUSG00000028879	Stx12	2934	43	4	132853501	132884509	protein_coding	39.597	41.5503	-0.0695781	0.101256	-0.0694664	261.397	178.54	0.803976	0.899958	0.549997
ENSMUSG00000028882	Ppp1r8	2037	46.2	4	132826929	132843169	protein_coding	16.1354	30.4226	-0.719615	0.927145	-0.914919	64.9062	105.124	-0.654703	0.912175	-0.695668
ENSMUSG00000028883	Sema3a	1954	35.91	5	13125414	13602565	protein_coding	NA	NA	NA	NA	NA	4.17975	1.3488	0.604893	0.821939	1.63174
ENSMUSG00000028884	Rpa2	1813	47.48	4	132768332	132778752	protein_coding	8.26449	7.68709	0.055956	0.0365532	0.104487	30.6408	31.7616	-0.0296105	0.00833281	-0.0518293
ENSMUSG00000028885	Smpdl3b	2006	48.69	4	132732966	132757252	protein_coding	NA	NA	NA	NA	NA	64.1346	36.0517	0.578325	0.80479	0.831035
ENSMUSG00000028886	Eya3	5160	42.68	4	132638987	132724765	protein_coding	8.4977	15.0608	-0.529357	0.833877	-0.825657	31.5411	56.2122	-0.6205	0.904879	-0.833652
ENSMUSG00000028890	Mtf1	7554	47.6	4	124802104	124849800	protein_coding	9.11278	18.5499	-0.744519	0.93269	-1.02545	24.0081	39.0013	-0.472963	0.834104	-0.700002
ENSMUSG00000028896	Rcc1	2285	49.42	4	132331919	132353605	protein_coding	8.60418	19.6371	-0.814874	0.94377	-1.19047	28.7941	57.9629	-0.73981	0.922341	-1.00935
ENSMUSG00000028898	Trnau1ap	961	46.62	4	132311763	132329538	protein_coding	59.066	38.3523	0.585843	0.856398	0.623014	263.764	148.738	0.937591	0.926972	0.826475
ENSMUSG00000028899	Taf12	3787	45.19	4	132274375	132295766	protein_coding	15.7027	10.5591	0.358861	0.638884	0.572522	64.9697	45.8007	0.395686	0.636275	0.504397
ENSMUSG00000028901	Gmeb1	4632	45.83	4	132221025	132261602	protein_coding	7.58313	18.6214	-0.862502	0.949926	-1.2961	29.0283	43.2981	-0.430395	0.799095	-0.576844
ENSMUSG00000028902	Sf3a3	1820	47.07	4	124714776	124732460	protein_coding	36.9958	54.1557	-0.581294	0.864204	-0.549751	131.213	145.275	-0.182156	0.334526	-0.146868
ENSMUSG00000028907	Utp11	1603	44.25	4	124678160	124693600	protein_coding	69.9323	100.948	-0.775368	0.937083	-0.529577	305.996	402.029	-0.815866	0.92873	-0.393784
ENSMUSG00000028909	Ptpru	5484	51.82	4	131768457	131838288	protein_coding	NA	NA	NA	NA	NA	9.64577	4.81857	0.412046	0.651473	1.00129
ENSMUSG00000028914	Casp9	2027	48.16	4	141793612	141815976	protein_coding	14.7277	28.1528	-0.704491	0.922863	-0.934744	111.573	162.066	-0.705056	0.91868	-0.538594
ENSMUSG00000028917	Plekhm2	4136	52.05	4	141625734	141664899	protein_coding	9.16267	11.6899	-0.202231	0.420503	-0.351418	115.201	194.162	-0.804374	0.927509	-0.753104
ENSMUSG00000028919	Arhgef19	872	54.74	4	141239499	141257564	protein_coding	22.0815	27.5351	-0.212695	0.443698	-0.318433	19.5928	35.2441	-0.425506	0.794437	-0.847056
ENSMUSG00000028920	Fbxo42	5934	46.69	4	141147913	141204062	protein_coding	8.57962	16.0196	-0.585354	0.866613	-0.900855	28.6107	54.7747	-0.643377	0.909891	-0.936954
ENSMUSG00000028923	Necap2	1874	54.16	4	141066512	141078357	protein_coding	14.192	16.5675	-0.142948	0.280776	-0.223277	217.055	103.779	1.14594	0.952818	1.06455
ENSMUSG00000028926	Cdk14	5145	40.67	5	4803391	5420312	protein_coding	1.48328	0.640097	0.464368	0.767352	1.21243	12.9371	4.76731	0.737319	0.881337	1.44027
ENSMUSG00000028927	Padi2	4774	51.66	4	140906344	140952586	protein_coding	NA	NA	NA	NA	NA	9.60922	3.65885	0.563961	0.795185	1.39303
ENSMUSG00000028931	Kcnab2	3574	53.01	4	152390742	152477871	protein_coding	NA	NA	NA	NA	NA	1.27217	1.20149	0.0270545	0.0124964	0.0824645
ENSMUSG00000028933	Xrcc2	3247	45.21	5	25689812	25705825	protein_coding	1.34197	1.42567	-0.0412041	0.0481516	-0.0872899	12.3322	8.87111	0.230213	0.391767	0.47524
ENSMUSG00000028937	Acot7	1457	50.92	4	152178134	152271855	protein_coding	38.3139	16.5068	0.966718	0.959019	1.21481	80.6997	43.4053	0.649462	0.845955	0.894693
ENSMUSG00000028940	Hes2	2521	56.09	4	152158867	152162469	protein_coding	NA	NA	NA	NA	NA	2.16289	2.55742	-0.0821793	0.0745807	-0.241724
ENSMUSG00000028943	Espn	3406	54.53	4	152120331	152152371	protein_coding	NA	NA	NA	NA	NA	73.2472	74.8968	-0.023316	0.00466089	-0.0321304
ENSMUSG00000028948	Nol9	2419	49.38	4	152039321	152061494	protein_coding	24.6315	50.1773	-0.899726	0.953106	-1.02653	76.4077	153.821	-1.08716	0.943914	-1.00946
ENSMUSG00000028949	Smarcd3	3774	53.78	5	24590818	24624411	protein_coding	NA	NA	NA	NA	NA	3.22957	3.9004	-0.112242	0.141036	-0.272283
ENSMUSG00000028952	Zbtb48	2312	56.5	4	152019774	152027671	protein_coding	23.4026	38.2049	-0.523407	0.8301	-0.707088	23.0848	41.5702	-0.500631	0.855441	-0.848606
ENSMUSG00000028953	Abcf2	2569	49.43	5	24565345	24577467	protein_coding	34.3391	33.3164	0.0380147	0.0156467	0.0436205	83.3107	84.2739	-0.0146755	0.00131124	-0.0165834
ENSMUSG00000028954	Nub1	3546	47.87	5	24685532	24710378	protein_coding	38.5452	49.1438	-0.38389	0.719015	-0.350458	131.621	135.492	-0.0527444	0.0298643	-0.041825
ENSMUSG00000028957	Per3	5999	46.55	4	151003652	151044665	protein_coding	20.4635	33.3331	-0.581943	0.864587	-0.703908	73.9949	158.876	-1.11802	0.944866	-1.1024
ENSMUSG00000028958	Tmub1	1333	56.95	5	24445458	24447854	protein_coding	13.2824	20.2534	-0.382506	0.717236	-0.608648	64.6236	73.5113	-0.150389	0.244501	-0.185904
ENSMUSG00000028959	Fastk	3056	55.65	5	24438440	24445287	protein_coding	22.749	23.1151	-0.0169313	0.0144554	-0.0230335	147.65	186.131	-0.392321	0.758147	-0.33414
ENSMUSG00000028960	Ube4b	5626	47.25	4	149328416	149426749	protein_coding	43.3682	56.5437	-0.445541	0.782644	-0.382731	158.37	184.916	-0.310976	0.637063	-0.223568
ENSMUSG00000028961	Pgd	2218	50.13	4	149149991	149166771	protein_coding	53.5096	25.4034	0.880597	0.951233	1.07478	230.978	161.18	0.680382	0.860242	0.519083
ENSMUSG00000028962	Slc4a2	405	54.29	5	24423837	24440950	protein_coding	185.478	163.46	0.351466	0.629596	0.182306	622.32	672.76	-0.202221	0.388109	-0.112436
ENSMUSG00000028963	Uts2	538	49.92	4	150997097	151001810	protein_coding	NA	NA	NA	NA	NA	1.65422	2.67557	-0.195402	0.370168	-0.693698
ENSMUSG00000028969	Cdk5	2059	51.85	5	24418241	24423530	protein_coding	34.375	12.0096	1.13146	0.974263	1.51717	136.485	70.1455	0.699983	0.867853	0.960321
ENSMUSG00000028970	Abcb1b	3181	41.37	5	8798147	8866315	protein_coding	1.55226	0.778607	0.358862	0.638885	0.995406	16.5636	7.85307	0.460787	0.704198	1.07669
ENSMUSG00000028973	Abcb8	830	50.99	5	24393663	24410054	protein_coding	108.061	69.6316	0.755703	0.929541	0.634034	557.73	346.998	1.03743	0.941776	0.684639
ENSMUSG00000028974	Dffa	1835	49.19	4	149104146	149120647	protein_coding	16.3318	19.0176	-0.161703	0.327267	-0.219651	65.2667	65.3854	-0.00213248	0.000105786	-0.00262242
ENSMUSG00000028975	Pex14	2006	47.65	4	148960535	149099876	protein_coding	69.3607	62.4636	0.164261	0.262161	0.151104	201.788	112.574	0.896084	0.920714	0.841968
ENSMUSG00000028976	Slc2a5	3158	50.5	4	150119283	150144169	protein_coding	13.6881	6.32692	0.632142	0.882697	1.11335	213.882	123.227	1.01387	0.939705	0.795501
ENSMUSG00000028977	Casz1	4349	52.99	4	148804429	148954889	protein_coding	NA	NA	NA	NA	NA	40.5713	24.0776	0.471843	0.715767	0.752766
ENSMUSG00000028978	Nos3	3697	51.79	5	24364810	24384474	protein_coding	2.72023	0.712056	0.805511	0.939004	1.93367	2.01908	2.60325	-0.103297	0.119416	-0.366617
ENSMUSG00000028982	Slc25a33	1887	45.94	4	149744036	149774277	protein_coding	52.8628	73.8911	-0.484569	0.805292	-0.483147	138.942	107.468	0.425691	0.665622	0.370574
ENSMUSG00000028986	Klhl7	2966	40.61	5	24100605	24160792	protein_coding	29.3223	37.234	-0.310058	0.622134	-0.344619	170.963	216.705	-0.440066	0.807767	-0.342048
ENSMUSG00000028988	Ctnnbip1	2674	50.54	4	149518236	149566437	protein_coding	8.21926	7.23294	0.0987143	0.112264	0.184425	74.046	60.9209	0.235744	0.401802	0.281485
ENSMUSG00000028989	Angptl7	2157	49.7	4	148495183	148500460	protein_coding	1.1287	0.735896	0.270302	0.493326	0.617085	304.645	470.818	-1.13583	0.944623	-0.62804
ENSMUSG00000028990	Lzic	359	46.16	4	149485229	149496668	protein_coding	25.7078	55.2013	-1.03209	0.962093	-1.1025	123.027	243.082	-1.17107	0.946426	-0.982463
ENSMUSG00000028991	Mtor	2229	48.05	4	148448611	148557683	protein_coding	62.0265	56.2524	0.161671	0.25638	0.140971	1873.32	1983.7	-0.366901	0.72647	-0.0825973
ENSMUSG00000028992	Nmnat1	2657	48.52	4	149467572	149485202	protein_coding	23.5892	11.8771	0.736999	0.926027	0.989936	109.804	53.1994	0.933166	0.926239	1.04545
ENSMUSG00000028996	Rbp7	507	46.16	4	149449687	149454978	protein_coding	NA	NA	NA	NA	NA	54.839	7.7654	1.34175	0.973107	2.82007
ENSMUSG00000028999	Rint1	1886	44	5	23787711	23820369	protein_coding	37.6386	61.2499	-0.791679	0.93955	-0.702493	83.3749	122.037	-0.596745	0.898521	-0.549636
ENSMUSG00000029001	Fbxo44	1829	52.83	4	148152800	148160482	protein_coding	3.00531	2.08404	0.210998	0.368744	0.528136	60.6053	36.1273	0.449275	0.691754	0.746356
ENSMUSG00000029003	Mad2l2	339	50.36	4	148130384	148145699	protein_coding	99.7837	47.7427	0.91526	0.955645	1.06352	520.857	262.392	1.17406	0.954336	0.989165
ENSMUSG00000029007	Agtrap	3996	53.21	4	148077061	148088031	protein_coding	3.19479	2.18299	0.243538	0.439646	0.549416	241.667	171.407	0.660465	0.851396	0.495595
ENSMUSG00000029009	Mthfr	2652	52	4	148039077	148059551	protein_coding	3.70557	3.10796	0.106224	0.128993	0.253727	44.405	121.95	-1.23159	0.948433	-1.45749
ENSMUSG00000029012	Orc5	2117	38.99	5	22486485	22550429	protein_coding	26.8275	47.0504	-0.780505	0.9378	-0.810492	71.2744	128.048	-0.798969	0.927023	-0.845233
ENSMUSG00000029014	Dnajc2	2133	43.45	5	21757267	21785251	protein_coding	45.2807	41.5359	0.118117	0.156598	0.124537	306.634	314.879	-0.072097	0.0569014	-0.0382832
ENSMUSG00000029016	Clcn6	5198	49.34	4	148004259	148038821	protein_coding	2.26225	1.99146	0.0860345	0.0860025	0.183932	34.815	85.7436	-1.03585	0.942335	-1.30032
ENSMUSG00000029019	Nppb	781	50.21	4	147985788	147987205	protein_coding	NA	NA	NA	NA	NA	0.612803	1.18657	-0.342331	0.691165	-0.953305
ENSMUSG00000029020	Mfn2	4241	49.32	4	147873599	147904704	protein_coding	91.1983	90.257	0.0207653	0.00280925	0.0149687	246.447	238.168	0.0845424	0.0879175	0.0492947
ENSMUSG00000029022	Miip	1813	52.05	4	147860778	147868816	protein_coding	17.1814	11.3465	0.351678	0.629863	0.598601	50.0222	47.9392	0.0412865	0.0255715	0.0613616
ENSMUSG00000029027	Dffb	2093	52.03	4	153964449	153975126	protein_coding	7.41064	21.6541	-0.980564	0.958143	-1.54697	22.5673	53.5632	-0.805065	0.927576	-1.24701
ENSMUSG00000029028	Lrrc47	3468	55.21	4	154011731	154021513	protein_coding	5.88147	15.5707	-0.800094	0.941036	-1.40459	14.1567	70.411	-1.42588	0.959005	-2.31432
ENSMUSG00000029029	Wrap73	1598	51.87	4	154142372	154167420	protein_coding	12.7867	8.18784	0.36339	0.644563	0.643088	38.5432	20.0572	0.539939	0.777829	0.942357
ENSMUSG00000029032	Arhgef16	2671	54.55	4	154278486	154301676	protein_coding	1.59812	0.902315	0.295065	0.540419	0.82467	176.31	167.267	0.0832447	0.0857325	0.0759666
ENSMUSG00000029033	Acap3	4301	54.51	4	155891822	155907251	protein_coding	2.64358	2.60978	0.00861728	8.26968e-06	0.018566	14.6926	18.1751	-0.161584	0.276575	-0.30688
ENSMUSG00000029034	Ints11	1884	45.69	4	155869546	155889103	protein_coding	35.5388	22.2357	0.596216	0.862508	0.676517	91.2477	69.7485	0.323842	0.545212	0.387627
ENSMUSG00000029036	Atad3a	2413	48.69	4	155740641	155761093	protein_coding	82.6548	80.7311	0.0415238	0.0192015	0.0339734	292.126	224.239	0.513949	0.75636	0.381555
ENSMUSG00000029038	Ssu72	1472	44.94	4	155704800	155733879	protein_coding	50.346	22.4528	1.0023	0.961008	1.16498	79.2476	63.1474	0.224715	0.381475	0.327644
ENSMUSG00000029047	Pex10	1688	54.06	4	155067016	155072433	protein_coding	9.47015	10.4311	-0.0842186	0.13327	-0.139435	106.963	58.8565	0.744917	0.883878	0.861835
ENSMUSG00000029049	Morn1	1662	51.67	4	155086577	155145505	protein_coding	2.18582	1.17665	0.379703	0.66586	0.893494	28.1468	14.8849	0.508351	0.751381	0.919124
ENSMUSG00000029050	Ski	4521	50.9	4	155154075	155222592	protein_coding	17.6402	26.0482	-0.455545	0.788606	-0.562322	126.043	217.152	-1.11614	0.944855	-0.784783
ENSMUSG00000029053	Prkcz	4083	49.61	4	155260129	155361361	protein_coding	11.0511	5.9332	0.522312	0.81097	0.897305	99.1285	102.07	-0.0418888	0.0182903	-0.0421927
ENSMUSG00000029054	Gabrd	2707	50.72	4	155384980	155398112	protein_coding	NA	NA	NA	NA	NA	0.727879	1.05401	-0.232135	0.464846	-0.534115
ENSMUSG00000029056	Pank4	2508	54.29	4	154964123	154980938	protein_coding	20.5311	24.845	-0.190893	0.395073	-0.275142	47.078	82.2656	-0.603449	0.900462	-0.805237
ENSMUSG00000029060	Mib2	2202	53.07	4	155654677	155669198	protein_coding	18.1412	13.3993	0.280665	0.513272	0.437112	71.6379	96.0974	-0.339312	0.686363	-0.423775
ENSMUSG00000029061	Mmp23	1434	57.84	4	155650655	155653384	protein_coding	0.839596	1.05628	-0.122033	0.226958	-0.331227	14.6503	6.05414	0.490669	0.73474	1.27494
ENSMUSG00000029071	Dvl1	3358	56.38	4	155847402	155859303	protein_coding	58.6705	51.497	0.182562	0.303448	0.188147	259.34	301.163	-0.34938	0.701971	-0.215699
ENSMUSG00000029072	Tas1r3	3523	54.77	4	155859268	155863362	protein_coding	NA	NA	NA	NA	NA	2.14517	2.0824	0.0169443	0.00598461	0.042845
ENSMUSG00000029073	Cptp	2662	50.42	4	155864723	155869440	protein_coding	23.9679	31.5463	-0.329918	0.651083	-0.396369	152.214	188.12	-0.424455	0.793404	-0.305557
ENSMUSG00000029074	Ttll10	2304	48.44	4	156034840	156059414	protein_coding	NA	NA	NA	NA	NA	28.5613	40.5302	-0.333573	0.67698	-0.504936
ENSMUSG00000029075	Tnfrsf4	1030	53.03	4	156013843	156016612	protein_coding	3.11141	4.10612	-0.160499	0.324362	-0.400209	6.79598	9.99389	-0.268091	0.548177	-0.556365
ENSMUSG00000029086	Prom1	3966	44.4	5	43993620	44102032	protein_coding	1.03304	0.440897	0.586403	0.856733	1.22839	63.4045	23.9929	0.940491	0.92747	1.40198
ENSMUSG00000029088	Kcnip4	2257	37.78	5	48389502	49524907	protein_coding	0.56724	1.25785	-0.455991	0.788863	-1.14893	1.74832	2.02003	-0.0699134	0.0534158	-0.208409
ENSMUSG00000029089	5730480H06Rik	705	39.54	5	48327952	48414294	protein_coding	25.981	32.5023	-0.273675	0.563825	-0.323084	140.437	211.35	-0.705207	0.918696	-0.589708
ENSMUSG00000029090	Adgra3	4480	43.51	5	49959956	50059006	protein_coding	28.3675	22.4476	0.294829	0.539984	0.337678	119.597	77.2348	0.636533	0.83931	0.630858
ENSMUSG00000029092	D5Ertd615e	3911	40.86	5	45009171	45424402	lincRNA	NA	NA	NA	NA	NA	1.3831	1.00945	0.159086	0.243901	0.45434
ENSMUSG00000029094	Afap1	6618	48.96	5	35893319	36003923	protein_coding	NA	NA	NA	NA	NA	48.4229	103.332	-1.00236	0.942539	-1.09353
ENSMUSG00000029095	Ablim2	3042	51.8	5	35757880	35884973	protein_coding	2.88196	2.12499	0.178504	0.294202	0.439594	4.49862	2.63958	0.308422	0.520641	0.769173
ENSMUSG00000029096	Htra3	2750	52.94	5	35652023	35679782	protein_coding	1.52406	0.573759	0.526351	0.81439	1.40941	10.3112	4.2518	0.551529	0.786498	1.27807
ENSMUSG00000029097	Trmt44	3790	50.31	5	35556203	35575070	protein_coding	2.36811	3.20889	-0.212375	0.442993	-0.438336	9.29514	21.173	-0.644272	0.910078	-1.18768
ENSMUSG00000029101	Rgs12	5472	49.81	5	34949445	35039644	protein_coding	1.42932	0.942398	0.224778	0.399507	0.600919	8.4818	19.0926	-0.597889	0.898859	-1.17057
ENSMUSG00000029104	Htt	4382	42.43	5	34761740	34912534	protein_coding	22.8856	20.5462	0.113214	0.145129	0.155567	174.861	166.841	0.0885816	0.0947892	0.0677368
ENSMUSG00000029106	Add1	4007	44.62	5	34573664	34632308	protein_coding	31.281	16.4043	0.703946	0.916704	0.931214	266.919	194.414	0.793643	0.897076	0.457269
ENSMUSG00000029108	Pcdh7	8785	36.64	5	57717967	58133230	protein_coding	NA	NA	NA	NA	NA	30.7072	14.7689	0.645841	0.844109	1.05602
ENSMUSG00000029110	Rnf4	3046	42.54	5	34336289	34355629	protein_coding	110.444	163.936	-1.09354	0.96764	-0.569814	196.277	295.989	-0.908423	0.934433	-0.59265
ENSMUSG00000029119	Man2b2	3330	54.43	5	36806921	36830653	protein_coding	17.701	6.41738	0.865898	0.948577	1.46378	31.9372	19.294	0.4015	0.641509	0.727087
ENSMUSG00000029121	Crmp1	778	48.81	5	37241940	37292133	protein_coding	NA	NA	NA	NA	NA	3.5459	4.35774	-0.105311	0.124157	-0.297429
ENSMUSG00000029122	Evc	3695	49.42	5	37289098	37336894	protein_coding	3.67662	1.71065	0.42388	0.728519	1.10384	323.157	349.233	-0.17499	0.314661	-0.111955
ENSMUSG00000029123	Stk32b	3458	44.98	5	37446825	37717171	protein_coding	NA	NA	NA	NA	NA	21.719	12.2722	0.448806	0.691239	0.823559
ENSMUSG00000029125	Stx18	3002	44.59	5	38038742	38137765	protein_coding	15.2706	20.3339	-0.299767	0.606017	-0.413124	65.3452	50.7367	0.294658	0.498575	0.365053
ENSMUSG00000029126	Nsg1	2581	51.63	5	38137192	38159907	protein_coding	NA	NA	NA	NA	NA	5.75075	4.30205	0.162848	0.252456	0.418726
ENSMUSG00000029127	Zbtb49	2868	49.13	5	38189735	38220457	protein_coding	3.96521	9.65215	-0.710706	0.924706	-1.28345	13.6066	35.8111	-0.81935	0.929105	-1.3961
ENSMUSG00000029128	Rab28	1697	36.97	5	41624976	41708157	protein_coding	64.0169	65.7777	-0.0507972	0.0647048	-0.0391463	272.169	271.771	0.00391138	0.00101308	0.00211296
ENSMUSG00000029130	Rnf32	562	41.65	5	29195992	29228457	protein_coding	4.48123	2.76195	0.27418	0.500825	0.698206	35.1536	28.024	0.192333	0.316686	0.327008
ENSMUSG00000029131	Dnajb6	2918	44.17	5	29735688	29818134	protein_coding	25.3388	32.6369	-0.311351	0.624108	-0.365153	51.8153	75.3811	-0.457055	0.82164	-0.540824
ENSMUSG00000029135	Fosl2	6537	50.63	5	32135801	32157842	protein_coding	3.93959	5.12083	-0.189595	0.392138	-0.378335	19.1703	29.6302	-0.370953	0.731741	-0.628195
ENSMUSG00000029141	Slc4a1ap	2053	42.47	5	31526995	31556932	protein_coding	23.4116	35.7567	-0.509148	0.820831	-0.610989	88.9974	88.473	0.008325	0.00223669	0.00852545
ENSMUSG00000029145	Eif2b4	2025	50.43	5	31187558	31193430	protein_coding	52.6476	44.363	0.250922	0.454845	0.247011	133.392	105.357	0.318508	0.53671	0.340384
ENSMUSG00000029146	Snx17	2018	50.8	5	31193227	31199143	protein_coding	25.9777	61.5	-1.1819	0.974948	-1.24331	282.203	221.744	0.509169	0.752119	0.347836
ENSMUSG00000029147	Ppm1g	1868	43.14	5	31202664	31220687	protein_coding	81.8844	106.463	-0.62767	0.890529	-0.378693	290.655	301.879	-0.107872	0.130298	-0.0546606
ENSMUSG00000029148	Nrbp1	2221	47.82	5	31240864	31251566	protein_coding	63.8112	79.195	-0.399557	0.739151	-0.311599	154.178	208.137	-0.481751	0.841055	-0.432934
ENSMUSG00000029149	Krtcap3	1027	57.54	5	31251691	31253202	protein_coding	5.32765	6.28972	-0.10834	0.191801	-0.239497	75.6942	28.1069	0.910515	0.922814	1.42926
ENSMUSG00000029151	Slc30a3	2089	49.99	5	31086106	31108237	protein_coding	1.5039	0.714753	0.420247	0.723832	1.07319	NA	NA	NA	NA	NA
ENSMUSG00000029154	Cwh43	2716	43.57	5	73406075	73453435	protein_coding	NA	NA	NA	NA	NA	65.6638	21.2709	1.09687	0.948519	1.62621
ENSMUSG00000029156	Sgcb	3786	45.03	5	73632749	73647790	protein_coding	1.6424	0.864236	0.384327	0.672289	0.926311	50.8631	34.2399	0.417186	0.656638	0.570941
ENSMUSG00000029158	Yipf7	1219	37.77	5	69516671	69542648	protein_coding	NA	NA	NA	NA	NA	0.476006	1.02337	-0.445295	0.812187	-1.10428
ENSMUSG00000029162	Khk	1583	51.67	5	30921431	30931248	protein_coding	1330.03	695.5	1.10156	0.970908	0.935337	3829.41	2176.23	1.40328	0.973826	0.815295
ENSMUSG00000029163	Emilin1	3852	56.53	5	30913402	30921277	protein_coding	8.46896	1.89223	1.01519	0.962049	2.1621	15.0872	7.2613	0.426963	0.667003	1.05502
ENSMUSG00000029165	Agbl5	730	48.7	5	30888694	30906965	protein_coding	14.9346	13.7428	0.0746292	0.0651258	0.11998	75.1292	147.641	-0.95287	0.939785	-0.974649
ENSMUSG00000029166	Mapre3	2021	47.53	5	30814641	30866106	protein_coding	20.9653	20.8602	0.00524616	0.000266646	0.00725193	64.1199	96.3768	-0.54007	0.878098	-0.587915
ENSMUSG00000029167	Ppargc1a	6464	38.96	5	51454250	51567726	protein_coding	10.0321	34.6325	-1.04559	0.963354	-1.78751	164.637	209.417	-0.473678	0.834668	-0.347091
ENSMUSG00000029171	Pgm2	2369	43.83	5	64092950	64128351	protein_coding	9.9844	3.60608	0.866326	0.948656	1.46925	37.1925	11.3067	0.845546	0.910416	1.71784
ENSMUSG00000029173	Sepsecs	5252	40.86	5	52640087	52669708	protein_coding	94.7812	119.07	-0.532853	0.836064	-0.329137	153.046	212.568	-0.636476	0.908436	-0.473961
ENSMUSG00000029174	Tbc1d1	741	45.35	5	64156305	64351486	protein_coding	20.7535	7.37487	0.87065	0.949453	1.49267	1382.58	1843.24	-1.58071	0.968	-0.414886
ENSMUSG00000029175	Slc35f6	3088	51.75	5	30647933	30659729	protein_coding	20.925	18.9098	0.110496	0.138801	0.146088	56.4956	50.3172	0.134626	0.187487	0.167087
ENSMUSG00000029176	Anapc4	3854	40.75	5	52834012	52867797	protein_coding	22.2421	26.8034	-0.234875	0.491446	-0.269119	76.3914	100.371	-0.394017	0.760163	-0.393867
ENSMUSG00000029177	Cenpa	1466	46.83	5	30666777	30674830	protein_coding	18.476	7.78633	0.752226	0.928913	1.24664	19.3428	7.19696	0.682108	0.860943	1.42633
ENSMUSG00000029185	Fam114a1	2938	44.54	5	64970071	65041886	protein_coding	44.078	29.2641	0.574343	0.849426	0.590928	15.8436	7.48275	0.517106	0.759111	1.08226
ENSMUSG00000029186	Pi4k2b	3139	41.47	5	52741574	52769340	protein_coding	71.5033	70.0296	0.0427034	0.0204473	0.030045	195.517	252.87	-0.495498	0.851694	-0.371104
ENSMUSG00000029188	Slc34a2	717	46.75	5	53038081	53071664	protein_coding	0.677726	1.63228	-0.418087	0.760571	-1.26811	38.8118	25.2259	0.37343	0.615193	0.621587
ENSMUSG00000029189	Sel1l3	4512	45.85	5	53107083	53213927	protein_coding	8.2204	11.5027	-0.288321	0.587722	-0.48469	151.868	158.86	-0.0905552	0.0911939	-0.0649422
ENSMUSG00000029191	Rfc1	4689	42.93	5	65261850	65335670	protein_coding	19.0984	15.6013	0.222125	0.393662	0.291787	66.5944	54.0734	0.265152	0.450694	0.300481
ENSMUSG00000029192	Tbc1d14	4582	46.98	5	36490604	36593276	protein_coding	12.2266	27.8765	-0.86429	0.950079	-1.18903	130.234	254.646	-1.33379	0.954152	-0.967382
ENSMUSG00000029193	Cckar	3230	46.56	5	53697776	53707705	protein_coding	NA	NA	NA	NA	NA	214.509	170.25	0.481506	0.725633	0.333378
ENSMUSG00000029195	Klb	3540	44.85	5	65348314	65384007	protein_coding	25.0983	28.7155	-0.161627	0.327083	-0.194241	0.963344	1.26501	-0.146356	0.233012	-0.393028
ENSMUSG00000029196	Tada2b	3791	50.25	5	36473670	36484285	protein_coding	14.2767	19.8994	-0.325121	0.64442	-0.479062	28.4031	58.7559	-0.680892	0.916138	-1.04869
ENSMUSG00000029199	Lias	2996	43.88	5	65391497	65410693	protein_coding	57.4928	46.2751	0.334598	0.606917	0.313146	275.393	138.65	1.1907	0.956095	0.990047
ENSMUSG00000029201	Ugdh	2550	44.19	5	65413221	65435949	protein_coding	164.104	156.241	0.140784	0.209396	0.0708334	546.261	426.665	0.664056	0.853096	0.356486
ENSMUSG00000029202	Pds5a	8934	39.16	5	65605721	65698273	protein_coding	23.7401	47.0011	-0.883276	0.951704	-0.98537	58.8741	103.96	-0.743919	0.922782	-0.820317
ENSMUSG00000029203	Ube2k	4893	39.86	5	65537233	65598988	protein_coding	52.0233	47.6785	0.133064	0.191609	0.125818	207.884	135.573	0.877564	0.917672	0.616714
ENSMUSG00000029204	Rhoh	5093	44.95	5	65861213	65896700	protein_coding	NA	NA	NA	NA	NA	0.462049	1.11699	-0.467804	0.830049	-1.2735
ENSMUSG00000029206	Nsun7	3632	42.68	5	66259897	66298026	protein_coding	NA	NA	NA	NA	NA	1.90531	1.14601	0.228344	0.388304	0.733405
ENSMUSG00000029207	Apbb2	4889	45.18	5	66298703	66618784	protein_coding	10.0949	23.875	-0.861869	0.949871	-1.24188	116.204	186.408	-0.900953	0.933719	-0.681803
ENSMUSG00000029208	Guf1	3091	36.82	5	69556923	69575973	protein_coding	37.1658	52.358	-0.500678	0.815344	-0.494433	125.072	133.221	-0.101806	0.115948	-0.0910675
ENSMUSG00000029209	Gnpda2	1202	38.39	5	69573108	69592340	protein_coding	6.95352	12.6111	-0.468247	0.79578	-0.858878	65.3101	88.0568	-0.347889	0.699739	-0.431127
ENSMUSG00000029211	Gabra4	4108	38.18	5	71569749	71658308	protein_coding	NA	NA	NA	NA	NA	1.38669	0.774645	0.331765	0.557811	0.840039
ENSMUSG00000029212	Gabrb1	799	38.66	5	71658113	72149037	protein_coding	1.99076	8.54423	-0.85181	0.948963	-2.10163	8.37886	9.79478	-0.0898559	0.0897338	-0.225258
ENSMUSG00000029213	Commd8	3895	42.03	5	72156575	72168189	protein_coding	34.0186	41.5588	-0.274755	0.565615	-0.288829	193.004	120.131	0.922106	0.924517	0.684026
ENSMUSG00000029221	Slc30a9	5648	39.77	5	67306955	67358443	protein_coding	89.3425	124.221	-0.780834	0.937848	-0.475492	444.871	488.903	-0.343079	0.692341	-0.136162
ENSMUSG00000029223	Uchl1	1177	48.03	5	66676091	66687234	protein_coding	NA	NA	NA	NA	NA	19.5409	9.35137	0.458715	0.701987	1.06325
ENSMUSG00000029227	Fip1l1	4673	38.87	5	74535449	74598800	protein_coding	37.0313	66.0302	-0.969306	0.957462	-0.834381	128.729	180.097	-0.646745	0.910588	-0.484444
ENSMUSG00000029228	Lnx1	2727	44.71	5	74592447	74702912	protein_coding	0.801902	1.85545	-0.521156	0.828646	-1.21027	3.19029	6.7602	-0.417076	0.785952	-1.08338
ENSMUSG00000029233	Srd5a3	2220	46.81	5	76140271	76155504	protein_coding	9.98956	7.81239	0.222892	0.395359	0.354656	63.6595	44.8894	0.408268	0.647813	0.504002
ENSMUSG00000029234	Tmem165	1897	42.96	5	76183880	76209245	protein_coding	32.0926	16.6695	0.70579	0.917392	0.945034	231.798	123.071	1.11468	0.950806	0.913377
ENSMUSG00000029235	Pdcl2	1049	41.19	5	76312115	76331156	protein_coding	NA	NA	NA	NA	NA	0.476006	1.40869	-0.539205	0.877707	-1.56531
ENSMUSG00000029238	Clock	9744	39.99	5	76209868	76304792	protein_coding	16.3667	25.8096	-0.443522	0.781368	-0.657141	67.3754	96.6055	-0.465216	0.828023	-0.519883
ENSMUSG00000029246	Ppat	4158	45.37	5	76913249	76951578	protein_coding	28.0887	57.1941	-1.05061	0.963868	-1.02588	90.1755	118.244	-0.403061	0.770676	-0.390966
ENSMUSG00000029249	Rest	7004	47.28	5	77265491	77286432	protein_coding	7.03775	18.3543	-0.92504	0.954933	-1.38293	45.4876	103.958	-1.05289	0.942555	-1.19246
ENSMUSG00000029250	Polr2b	4145	42.05	5	77310147	77349324	protein_coding	66.9903	105.56	-0.98805	0.958646	-0.656038	144.251	143.443	0.00978238	0.00276374	0.00810149
ENSMUSG00000029253	Cenpc1	3192	38.31	5	86012024	86065583	protein_coding	5.02718	6.58063	-0.208098	0.43354	-0.388477	37.7118	59.2385	-0.460199	0.824103	-0.651517
ENSMUSG00000029254	Stap1	3350	40.23	5	86071746	86106125	protein_coding	5.27808	1.76067	0.881342	0.951358	1.58389	10.1476	3.85302	0.563645	0.794968	1.39707
ENSMUSG00000029255	Gnrhr	1211	39.85	5	86180754	86197901	protein_coding	NA	NA	NA	NA	NA	0.57472	1.81081	-0.514471	0.864598	-1.6557
ENSMUSG00000029263	Pigg	3427	42.67	5	108312609	108349355	protein_coding	25.9494	23.3531	0.128358	0.180638	0.152085	162.059	141.059	0.229838	0.39107	0.200214
ENSMUSG00000029270	Fam69a	2721	42.04	5	107908053	107987085	protein_coding	13.5477	6.20707	0.713176	0.919891	1.12607	146.442	78.5091	0.974458	0.934225	0.899396
ENSMUSG00000029272	Sult1e1	1242	36.05	5	87575969	87591594	protein_coding	6.5406	20.1974	-0.905852	0.953593	-1.62667	1.17913	1.26761	-0.0360907	0.0131494	-0.104388
ENSMUSG00000029275	Gfi1	2860	53.24	5	107716657	107726036	protein_coding	NA	NA	NA	NA	NA	0.65181	3.31133	-0.982189	0.941711	-2.34489
ENSMUSG00000029276	Glmn	2015	42.51	5	107548967	107597888	protein_coding	10.4919	7.29739	0.300312	0.550085	0.523827	31.185	24.3908	0.218145	0.368836	0.354515
ENSMUSG00000029279	Brdt	4745	41.93	5	107331159	107387058	protein_coding	1.53998	1.84681	-0.11175	0.200476	-0.262119	4.99481	4.88697	0.0133128	0.00419708	0.031488
ENSMUSG00000029283	Cdc7	2864	42.29	5	106964322	106984432	protein_coding	NA	NA	NA	NA	NA	2.76289	1.96714	0.191727	0.315421	0.490082
ENSMUSG00000029287	Tgfbr3	6087	45.22	5	107106570	107289629	protein_coding	9.3784	5.4333	0.442548	0.74931	0.787512	38.592	24.2892	0.432824	0.67346	0.667986
ENSMUSG00000029291	Rufy3	3703	43.68	5	88565040	88651392	protein_coding	41.5226	44.0728	-0.087368	0.140543	-0.0859932	394.988	649.122	-1.66407	0.965861	-0.716682
ENSMUSG00000029298	Gbp9	4381	41.81	5	105077630	105139539	protein_coding	5.74573	2.16687	0.695657	0.913485	1.40688	14.5894	7.52814	0.392142	0.633112	0.954556
ENSMUSG00000029299	Abcg3	3035	41.32	5	104935057	104982718	protein_coding	2.59888	1.10344	0.508858	0.799646	1.23589	2.06473	1.28674	0.239659	0.408692	0.682235
ENSMUSG00000029309	Sparcl1	2759	44.76	5	104079111	104113733	protein_coding	NA	NA	NA	NA	NA	100.626	34.8479	1.08578	0.947186	1.52986
ENSMUSG00000029312	Klhl8	2577	44.13	5	103861973	103911259	protein_coding	2.17957	5.10316	-0.616843	0.88491	-1.22735	35.0923	67.6373	-0.724303	0.920715	-0.946663
ENSMUSG00000029321	Slc10a6	2124	44.59	5	103605711	103629403	protein_coding	1.45227	0.624509	0.470299	0.771511	1.21751	10.0544	3.50129	0.530285	0.770166	1.52187
ENSMUSG00000029326	Enoph1	1833	47.04	5	100039985	100068760	protein_coding	9.9788	10.2231	-0.0207212	0.0187846	-0.0348901	64.3832	44.1859	0.44009	0.681568	0.543098
ENSMUSG00000029330	Cds1	3924	46.84	5	101765130	101823858	protein_coding	NA	NA	NA	NA	NA	77.1794	38.5353	0.816468	0.903304	1.00203
ENSMUSG00000029334	Prkg2	4968	41.64	5	98929773	99037351	protein_coding	NA	NA	NA	NA	NA	2.16417	1.07297	0.429533	0.669819	1.0122
ENSMUSG00000029335	Bmp3	2739	43.3	5	98854415	98884396	protein_coding	NA	NA	NA	NA	NA	6.86354	2.30831	0.622338	0.831859	1.57212
ENSMUSG00000029338	Antxr2	5656	39.27	5	97882783	98031043	protein_coding	23.6586	13.6668	0.547447	0.831244	0.791689	10.0992	5.65844	0.396462	0.636969	0.835758
ENSMUSG00000029344	Tpst2	1835	53.72	5	112276691	112315361	protein_coding	79.9315	127.039	-0.896693	0.952858	-0.668435	97.285	62.189	0.579387	0.805497	0.645558
ENSMUSG00000029345	Tfip11	3560	53.89	5	112326358	112338073	protein_coding	14.7607	18.5024	-0.209395	0.436414	-0.325952	30.8732	47.4185	-0.392957	0.758903	-0.619095
ENSMUSG00000029346	Srrd	871	51.19	5	112337392	112343040	protein_coding	10.3587	18.4617	-0.411538	0.753512	-0.833698	11.3735	41.5775	-0.744299	0.922823	-1.87012
ENSMUSG00000029352	Crybb3	816	54.28	5	113075839	113081584	protein_coding	4.70618	2.0083	0.432574	0.738912	1.22858	7.7937	6.14629	0.127328	0.171001	0.342593
ENSMUSG00000029360	Gm9754	3004	57.07	5	118065360	118069710	antisense	NA	NA	NA	NA	NA	0.830812	1.49985	-0.308943	0.633242	-0.852222
ENSMUSG00000029361	Nos1	4388	49.24	5	117781032	117958840	protein_coding	NA	NA	NA	NA	NA	2.57204	1.40954	0.280523	0.47559	0.867689
ENSMUSG00000029363	Rfc5	2796	50.66	5	117378103	117389047	protein_coding	8.23349	3.17659	0.728585	0.924174	1.37402	35.2715	21.0881	0.451266	0.693936	0.742075
ENSMUSG00000029364	Wsb2	2421	50.2	5	117357304	117378601	protein_coding	36.4556	34.4338	0.0691764	0.0560515	0.082313	125.059	159.578	-0.322478	0.657962	-0.351651
ENSMUSG00000029366	Dck	3078	40.69	5	88764996	88783281	protein_coding	10.2895	21.8572	-0.737514	0.93134	-1.08693	21.1387	55.1052	-0.927213	0.936617	-1.3823
ENSMUSG00000029370	Rassf6	1919	42.38	5	90603076	90640657	protein_coding	17.5724	20.5842	-0.162279	0.328657	-0.228231	68.2403	65.9296	0.0432876	0.0277791	0.0496977
ENSMUSG00000029372	Ppbp	1083	42.63	5	90768518	90770063	protein_coding	7.13341	2.93804	0.526052	0.814137	1.27974	37.6922	16.7024	0.58687	0.810443	1.17421
ENSMUSG00000029376	Mthfd2l	4148	40.68	5	90931117	91021368	protein_coding	5.24831	3.58436	0.258097	0.469313	0.55014	54.7378	13.6025	1.15366	0.953057	2.00867
ENSMUSG00000029378	Areg	1215	40.83	5	91139599	91148432	protein_coding	NA	NA	NA	NA	NA	1.14839	1.60695	-0.160828	0.274409	-0.484708
ENSMUSG00000029380	Cxcl1	953	44.64	5	90891241	90893115	protein_coding	283.679	565.665	-1.09039	0.967433	-0.99569	293.232	476.539	-0.467215	0.829587	-0.700553
ENSMUSG00000029381	Shroom3	6765	45.42	5	92683435	92965318	protein_coding	2.28905	5.44364	-0.605138	0.878351	-1.24982	18.2199	30.0119	-0.449016	0.815239	-0.720018
ENSMUSG00000029384	2010109A12Rik	549	41.92	5	93206518	93213475	protein_coding	NA	NA	NA	NA	NA	2.21866	5.51079	-0.369662	0.730072	-1.31257
ENSMUSG00000029386	Tctn2	637	47.9	5	124598749	124627738	processed_transcript	9.2246	5.71375	0.301044	0.551416	0.691049	178.298	112.568	0.768647	0.890642	0.66349
ENSMUSG00000029387	Gtf2h3	2672	47.08	5	124579140	124597680	protein_coding	17.9912	25.8432	-0.411495	0.753463	-0.522496	59.7193	78.857	-0.366577	0.726045	-0.401042
ENSMUSG00000029388	Eif2b1	2013	48.93	5	124570213	124579131	protein_coding	58.069	47.402	0.311624	0.570281	0.29282	206.476	101.939	1.21508	0.958909	1.01827
ENSMUSG00000029389	Ddx55	2799	50.81	5	124552864	124569660	protein_coding	10.4928	28.0659	-1.04678	0.963474	-1.41942	37.6575	76.9741	-0.815226	0.92866	-1.03144
ENSMUSG00000029392	Rilpl1	2249	50.4	5	124493080	124531391	protein_coding	3.56028	1.74476	0.460631	0.764625	1.02896	49.601	20.2361	0.82272	0.904873	1.29344
ENSMUSG00000029401	Rilpl2	1391	46.46	5	124463265	124478366	protein_coding	19.4439	31.4502	-0.462558	0.792575	-0.693754	241.969	248.013	-0.0484131	0.0249359	-0.0355983
ENSMUSG00000029402	Snrnp35	1115	49.36	5	124483134	124491124	protein_coding	10.5348	14.0779	-0.259442	0.53924	-0.418267	69.6472	59.8139	0.164035	0.255141	0.219584
ENSMUSG00000029403	Cdkl2	3976	40.58	5	92006074	92043883	protein_coding	7.97798	2.92149	0.778227	0.933797	1.44932	80.0698	55.5079	0.455364	0.698391	0.528565
ENSMUSG00000029404	Arl6ip4	462	58.02	5	124116089	124118196	protein_coding	221.365	127.463	0.897806	0.953801	0.796348	892.153	523.578	1.037	0.941727	0.768887
ENSMUSG00000029406	Pitpnm2	6952	51.53	5	124118690	124249760	protein_coding	23.584	40.5385	-0.594164	0.871881	-0.781487	19.8714	29.4768	-0.339688	0.686967	-0.568885
ENSMUSG00000029407	Uso1	3898	42.19	5	92137938	92202798	protein_coding	205.311	173.68	0.395079	0.687847	0.241378	314.367	268.438	0.378344	0.620257	0.227862
ENSMUSG00000029408	Abcb9	3661	52.38	5	124061530	124095798	protein_coding	NA	NA	NA	NA	NA	9.63733	8.14949	0.112463	0.139315	0.241924
ENSMUSG00000029409	U90926	524	43.29	5	92209893	92215408	protein_coding	NA	NA	NA	NA	NA	0.722882	1.40934	-0.302945	0.621706	-0.963185
ENSMUSG00000029413	Naaa	2414	46.22	5	92257659	92278170	protein_coding	4.24255	4.13061	0.0187186	0.00199214	0.0385784	36.8788	21.8031	0.469914	0.71377	0.75826
ENSMUSG00000029414	Kntc1	347	44.25	5	123749716	123821593	protein_coding	0.880811	1.27054	-0.173521	0.355292	-0.528541	42.8047	15.5808	0.66399	0.853064	1.458
ENSMUSG00000029417	Cxcl9	2889	41.51	5	92321347	92328079	protein_coding	11.6866	3.83363	0.844892	0.944963	1.60808	8.45564	2.51187	0.748069	0.884884	1.75115
ENSMUSG00000029426	Scarb2	4698	45.32	5	92441314	92506833	protein_coding	130.543	88.1873	0.988917	0.960195	0.565886	101.675	66.3569	0.637525	0.839823	0.615652
ENSMUSG00000029428	Stx2	2939	50.2	5	128984557	129008574	protein_coding	15.0265	8.89768	0.459174	0.763521	0.756008	48.5861	51.9364	-0.0777796	0.066558	-0.0962017
ENSMUSG00000029430	Ran	2377	49.14	5	129020069	129024323	protein_coding	80.3997	56.7034	0.666951	0.900488	0.503754	206.97	173.456	0.350022	0.585705	0.254855
ENSMUSG00000029433	Diablo	3386	47.92	5	123509765	123524176	protein_coding	14.2372	8.32239	0.44947	0.755652	0.774598	69.0156	44.0132	0.499071	0.742823	0.648985
ENSMUSG00000029434	Vps33a	4235	44.7	5	123528659	123573038	protein_coding	22.2794	16.5487	0.327106	0.595757	0.428988	79.614	68.0171	0.200562	0.333679	0.227123
ENSMUSG00000029436	Mmp17	6422	52.78	5	129584169	129611099	protein_coding	NA	NA	NA	NA	NA	1.205	0.710816	0.259543	0.441678	0.761489
ENSMUSG00000029439	Sfswap	3313	47.41	5	129501221	129571384	protein_coding	28.3104	37.5749	-0.355023	0.683093	-0.408439	150.658	165.202	-0.168647	0.29675	-0.13295
ENSMUSG00000029442	Wdr66	4873	47.57	5	123252102	123327484	protein_coding	NA	NA	NA	NA	NA	2.4537	3.05759	-0.129624	0.186424	-0.317438
ENSMUSG00000029449	Rhof	4306	51.03	5	123103044	123132692	protein_coding	NA	NA	NA	NA	NA	8.93964	2.8036	0.584508	0.808885	1.67294
ENSMUSG00000029454	Mapkapk5	2234	47.18	5	121525038	121545905	protein_coding	3.37014	5.32969	-0.309154	0.620731	-0.661243	10.2518	29.3546	-0.713759	0.919607	-1.51771
ENSMUSG00000029456	Acad10	3826	48.74	5	121621026	121660514	protein_coding	25.3665	8.20059	1.10773	0.971439	1.62913	205.885	81.2412	1.37646	0.972622	1.34155
ENSMUSG00000029458	Brap	3744	46.87	5	121660563	121687256	protein_coding	114.35	145.641	-0.667786	0.909213	-0.348952	325.562	444.907	-0.979411	0.941574	-0.450573
ENSMUSG00000029461	Fam168a	6388	41.66	7	100706635	100841656	protein_coding	20.4694	13.819	0.420375	0.724002	0.566812	62.7389	51.3859	0.246361	0.42014	0.287987
ENSMUSG00000029463	Fam216a	1388	46.02	5	122364580	122372364	protein_coding	1.2081	1.43268	-0.0947045	0.157959	-0.245982	9.1731	14.41	-0.248278	0.50341	-0.651593
ENSMUSG00000029464	Gpn3	2198	49.42	5	122371876	122382902	protein_coding	24.4856	11.6612	0.784106	0.934963	1.07022	67.297	41.0135	0.530766	0.770556	0.714443
ENSMUSG00000029466	Anapc7	2950	47.72	5	122421693	122444912	protein_coding	11.5339	15.3091	-0.255687	0.532385	-0.408517	104.159	113.797	-0.120441	0.161949	-0.127674
ENSMUSG00000029467	Atp2a2	5674	42.73	5	122453513	122502225	protein_coding	156.36	245.442	-1.1142	0.969275	-0.650505	926.07	1204.12	-1.09564	0.944286	-0.378781
ENSMUSG00000029468	P2rx7	4936	47.51	5	122643911	122691432	protein_coding	2.3103	0.917967	0.530599	0.81794	1.33157	4.06964	1.03455	0.779137	0.893251	1.9759
ENSMUSG00000029469	Ift81	2950	42.62	5	122550204	122614518	protein_coding	1.65653	2.26431	-0.20884	0.435185	-0.45091	54.3953	68.5712	-0.311086	0.63727	-0.334122
ENSMUSG00000029471	Camkk2	1084	50	5	122731170	122779409	protein_coding	34.6529	19.9739	0.690749	0.911432	0.794857	181.199	105.002	0.944998	0.928273	0.787154
ENSMUSG00000029474	Rnf34	4440	43.48	5	122850048	122871291	protein_coding	6.27458	11.5525	-0.530863	0.83482	-0.880615	78.4673	84.2721	-0.0972263	0.105549	-0.102963
ENSMUSG00000029475	Kdm2b	5180	47.8	5	122870665	122989823	protein_coding	2.24357	3.23057	-0.228357	0.477704	-0.525991	7.32547	16.0703	-0.580518	0.893475	-1.13341
ENSMUSG00000029477	Morn3	1048	48.16	5	123035769	123047016	protein_coding	NA	NA	NA	NA	NA	1.03871	1.13071	-0.0459913	0.022357	-0.122437
ENSMUSG00000029478	Ncor2	5672	55.08	5	125017153	125179219	protein_coding	13.9086	17.288	-0.209364	0.436344	-0.313793	38.8967	46.3066	-0.167923	0.294692	-0.251572
ENSMUSG00000029480	Dhx37	4760	53.27	5	125413858	125434121	protein_coding	5.6219	8.15164	-0.264967	0.549005	-0.536031	7.19996	19.0258	-0.613688	0.903209	-1.4019
ENSMUSG00000029482	Aacs	3239	53.01	5	125475814	125517410	protein_coding	80.3949	143.614	-0.916278	0.95435	-0.837017	894.786	646.088	1.20313	0.957519	0.469813
ENSMUSG00000029486	Mrpl1	3556	39.9	5	96209493	96266727	protein_coding	48.752	28.3231	0.720098	0.921985	0.783483	118.338	68.2547	0.845511	0.910408	0.793908
ENSMUSG00000029490	Mfsd7a	2508	51.15	5	108441054	108448891	protein_coding	2.78643	2.2435	0.137627	0.202156	0.312669	16.7453	29.2087	-0.45974	0.823745	-0.802644
ENSMUSG00000029491	Pde6b	2799	44.51	5	108388391	108432397	protein_coding	NA	NA	NA	NA	NA	0.426264	1.25773	-0.611734	0.902707	-1.561
ENSMUSG00000029500	Pgam5	2098	46.31	5	110259130	110269913	protein_coding	6.75596	8.53232	-0.185331	0.382467	-0.336778	46.5355	31.7907	0.348349	0.58327	0.549724
ENSMUSG00000029501	Ankle2	4077	42.21	5	110231004	110256651	protein_coding	29.9012	34.7875	-0.207523	0.432267	-0.218365	103.688	122.051	-0.264561	0.540323	-0.235229
ENSMUSG00000029502	Golga3	8132	43.05	5	110176701	110226470	protein_coding	22.2078	50.6747	-1.10662	0.968596	-1.1902	50.7655	79.0927	-0.56087	0.88665	-0.639695
ENSMUSG00000029504	Ddx51	4846	51.5	5	110653451	110660496	protein_coding	7.72837	11.3227	-0.33069	0.652127	-0.550978	18.6653	26.2335	-0.290593	0.596784	-0.49105
ENSMUSG00000029505	Ep400	10608	43.07	5	110664373	110770717	protein_coding	16.8761	29.6104	-0.666911	0.908831	-0.811123	41.4854	61.6171	-0.451697	0.817397	-0.570727
ENSMUSG00000029507	Pus1	1389	52.22	5	110773667	110780659	protein_coding	23.8879	33.0871	-0.382914	0.71776	-0.469987	154.94	211.952	-0.587975	0.895851	-0.452033
ENSMUSG00000029512	Ulk1	5213	52.31	5	110784488	110810097	protein_coding	52.9736	106.94	-0.99912	0.959454	-1.01345	74.7502	132.015	-0.849982	0.930723	-0.820553
ENSMUSG00000029513	Prkab1	2089	51.72	5	116013586	116024508	protein_coding	43.9947	68.7614	-0.711688	0.924993	-0.644267	252.935	270.648	-0.193712	0.365685	-0.0976504
ENSMUSG00000029516	Cit	1671	49.65	5	115845278	116008947	protein_coding	2.07386	0.851294	0.498096	0.791058	1.28459	79.6796	145.243	-0.871881	0.931325	-0.866186
ENSMUSG00000029518	Rab35	2820	53.24	5	115631908	115647736	protein_coding	25.5438	26.1133	-0.0278006	0.0278724	-0.0318126	160.354	109.624	0.659624	0.850995	0.548694
ENSMUSG00000029521	Chek2	328	44.33	5	110839979	110874145	protein_coding	12.2365	4.04918	0.754102	0.929253	1.59549	85.1232	30.8309	1.07471	0.946037	1.46518
ENSMUSG00000029522	Pla2g1b	419	46.97	5	115466262	115474722	protein_coding	NA	NA	NA	NA	NA	1.13351	0.909737	0.110333	0.135028	0.317272
ENSMUSG00000029524	Sirt4	1645	47.35	5	115478010	115484725	protein_coding	14.6182	5.04089	0.793119	0.936729	1.53601	94.5118	45.3458	0.909643	0.922687	1.05953
ENSMUSG00000029528	Pxn	3706	54.06	5	115506676	115555987	protein_coding	25.0875	28.6601	-0.148423	0.294594	-0.192075	255.24	435.093	-1.3892	0.959131	-0.769467
ENSMUSG00000029530	Ccr9	3004	41.07	9	123678439	123784330	protein_coding	NA	NA	NA	NA	NA	2.44176	1.52685	0.269663	0.457962	0.677359
ENSMUSG00000029534	St7	2381	41.26	6	17692933	17943025	protein_coding	22.2112	24.2263	-0.101589	0.174833	-0.125288	88.8553	54.2534	0.601125	0.819621	0.711744
ENSMUSG00000029535	Triap1	1088	48.27	5	115341225	115343569	protein_coding	67.8508	64.236	0.0918412	0.0976396	0.0789841	296.317	153.22	1.0916	0.94786	0.951534
ENSMUSG00000029536	Gatc	1797	45.71	5	115333239	115341178	protein_coding	37.9549	24.6267	0.566947	0.844741	0.624065	107.332	67.7794	0.638203	0.840174	0.663167
ENSMUSG00000029538	Srsf9	1162	50.49	5	115327177	115333080	protein_coding	114.115	96.1584	0.354851	0.63386	0.247005	423.837	307.492	0.617057	0.828982	0.46296
ENSMUSG00000029544	Cabp1	1370	52.25	5	115168689	115194381	protein_coding	NA	NA	NA	NA	NA	2.59896	1.09571	0.470925	0.714822	1.24607
ENSMUSG00000029546	Uncx	2498	60.33	5	139543494	139548179	protein_coding	NA	NA	NA	NA	NA	4.9267	2.64944	0.292954	0.49582	0.894931
ENSMUSG00000029547	Ints1	7102	58.41	5	139751282	139775674	protein_coding	7.74207	4.23581	0.457894	0.76253	0.870084	29.3749	25.4714	0.115165	0.144849	0.205709
ENSMUSG00000029550	Sppl3	3204	44.41	5	115011137	115098790	protein_coding	18.0031	38.6412	-0.903288	0.953391	-1.10189	61.6067	93.2608	-0.560178	0.886393	-0.598184
ENSMUSG00000029551	Psmg3	883	50.18	5	139823592	139826885	protein_coding	44.0557	30.6829	0.383771	0.671515	0.521891	119.983	59.8128	0.785778	0.894954	1.0043
ENSMUSG00000029552	Tes	2440	42.59	6	17065149	17105828	protein_coding	5.01374	3.28791	0.227215	0.404838	0.608715	99.2638	38.5817	1.0947	0.948242	1.36335
ENSMUSG00000029553	Tfec	1787	37.36	6	16833373	16898441	protein_coding	3.15781	1.67524	0.365341	0.647017	0.91456	125.291	258.761	-1.29142	0.952606	-1.04633
ENSMUSG00000029554	Mad1l1	2547	49.93	5	140008689	140321552	protein_coding	16.1393	24.2899	-0.441952	0.780344	-0.589774	17.7421	18.6032	-0.0381341	0.0148611	-0.0683671
ENSMUSG00000029556	Hnf1a	3191	51.83	5	114948980	114971094	protein_coding	6.35618	14.3689	-0.578552	0.86259	-1.17671	14.6788	130.287	-1.90912	0.974565	-3.14989
ENSMUSG00000029557	Mrm2	1443	51.27	5	140327674	140331898	protein_coding	13.7048	15.003	-0.0832147	0.130965	-0.130571	61.8879	51.7787	0.18115	0.292956	0.257298
ENSMUSG00000029559	2210016L21Rik	2607	51.78	5	114942158	114949783	protein_coding	8.84759	5.01575	0.403912	0.700878	0.818818	124.32	67.6015	0.736096	0.880916	0.878928
ENSMUSG00000029560	Snx8	2590	49.45	5	140340299	140389262	protein_coding	14.0852	12.7657	0.0896909	0.0932835	0.141907	180.491	266.059	-0.723703	0.920653	-0.559823
ENSMUSG00000029561	Oasl2	3123	46.64	5	114896936	114912234	protein_coding	2.25304	1.48745	0.24263	0.437763	0.599033	10.3283	5.06403	0.437406	0.67857	1.02825
ENSMUSG00000029569	Tmem168	4587	39.11	6	13580687	13608100	protein_coding	25.3164	41.8626	-0.700056	0.921475	-0.725586	141.015	217.564	-0.788439	0.926304	-0.62559
ENSMUSG00000029570	Lfng	2305	58.05	5	140607320	140615545	protein_coding	5.67064	2.74902	0.41935	0.722646	1.0446	24.4009	8.06304	0.73073	0.879043	1.59754
ENSMUSG00000029571	Tmem106b	425	39.58	6	13069759	13089269	protein_coding	3340.95	3208.77	0.273886	0.500257	0.0582365	14380.2	10803.2	0.955257	0.930238	0.412626
ENSMUSG00000029575	Mmab	3020	50.66	5	114431034	114444060	protein_coding	16.81	7.25543	0.724887	0.923273	1.21218	34.6704	26.1876	0.251881	0.429268	0.404822
ENSMUSG00000029577	Ube3b	5194	53.09	5	114380607	114421169	protein_coding	45.316	35.3745	0.312537	0.571868	0.35731	138.777	121.914	0.226551	0.384941	0.186905
ENSMUSG00000029578	Wipi2	2793	48.42	5	142627698	142670588	protein_coding	116.204	102.64	0.309883	0.567253	0.179071	431.741	442.542	-0.0569984	0.0350868	-0.0356478
ENSMUSG00000029581	Fscn1	2675	54.42	5	142960343	142973185	protein_coding	3.55123	0.903792	0.833092	0.943209	1.97426	16.0662	2.5695	1.02897	0.940909	2.64448
ENSMUSG00000029587	Zfp12	4294	49.63	5	143235163	143248834	protein_coding	7.4966	19.7501	-0.973354	0.957697	-1.39755	32.7231	50.4274	-0.482623	0.841745	-0.623898
ENSMUSG00000029591	Ung	1985	53.54	5	114130386	114139323	protein_coding	10.7351	14.0212	-0.232052	0.485523	-0.385278	11.9614	6.57945	0.415807	0.655233	0.862349
ENSMUSG00000029592	Usp30	588	50.27	5	114065461	114124720	protein_coding	77.5805	82.2965	-0.118211	0.21709	-0.0851381	307.714	321.671	-0.113126	0.143236	-0.0639962
ENSMUSG00000029594	Rbm19	4010	54.58	5	120116465	120198981	protein_coding	5.46128	2.5838	0.481129	0.778876	1.07974	19.9719	13.1793	0.291999	0.494271	0.599704
ENSMUSG00000029596	Sdsl	1225	51.28	5	120458186	120472810	protein_coding	32.3025	14.5403	0.723383	0.922869	1.15159	35.8368	10.8539	0.794946	0.897436	1.72322
ENSMUSG00000029597	Sds	1288	53.08	5	120476526	120483932	protein_coding	341.167	638.176	-1.13858	0.971892	-0.903478	NA	NA	NA	NA	NA
ENSMUSG00000029598	Plbd2	4208	53.96	5	120483282	120503625	protein_coding	53.891	45.586	0.218095	0.384717	0.241455	117.146	72.4742	0.576088	0.803306	0.692761
ENSMUSG00000029599	Ddx54	4322	55.18	5	120612739	120628592	protein_coding	11.137	9.57582	0.126188	0.175552	0.217894	33.6545	35.6293	-0.05086	0.0276636	-0.0822656
ENSMUSG00000029600	Rita1	733	52.18	5	120594305	120612589	protein_coding	8.99399	6.29988	0.265919	0.484779	0.513636	73.2451	42.0195	0.514731	0.75705	0.801674
ENSMUSG00000029601	Iqcd	1577	50.45	5	120589016	120607118	protein_coding	NA	NA	NA	NA	NA	4.00792	6.06441	-0.217088	0.42676	-0.597514
ENSMUSG00000029602	Rasal1	400	53.26	5	120648812	120679597	protein_coding	1.32329	0.482274	0.528456	0.816146	1.4562	8.33965	3.06962	0.480989	0.725111	1.44193
ENSMUSG00000029603	Dtx1	871	54.85	5	120680202	120711927	protein_coding	NA	NA	NA	NA	NA	3.05419	2.94093	0.0173954	0.00623123	0.0545194
ENSMUSG00000029605	Oas1b	558	49.64	5	120812635	120824163	polymorphic_pseudogene	4.05713	1.30504	0.61241	0.871814	1.63637	9.12543	3.59345	0.480244	0.724356	1.34452
ENSMUSG00000029607	Ankrd61	1720	47.6	5	143890741	143897685	protein_coding	1.51929	6.10793	-0.91508	0.954269	-2.00729	3.21786	10.2685	-0.607001	0.901445	-1.67405
ENSMUSG00000029610	Aimp2	1185	49.16	5	143902704	143909847	protein_coding	11.719	4.83673	0.606947	0.868708	1.27674	13.9104	22.945	-0.285752	0.586616	-0.722014
ENSMUSG00000029613	Eif2ak1	4325	46.49	5	143817788	143904251	protein_coding	34.6221	37.2127	-0.105523	0.184684	-0.104102	134.089	131.509	0.0336643	0.0179989	0.0280231
ENSMUSG00000029616	Erp29	4034	47.67	5	121428590	121452506	protein_coding	47.9601	35.2238	0.417446	0.720125	0.445284	320.951	224.227	0.600444	0.819199	0.517397
ENSMUSG00000029622	Arpc1b	3105	52.77	5	145114215	145130705	protein_coding	27.3511	8.99236	1.09474	0.970371	1.60483	86.2175	30.4624	1.09322	0.948057	1.50095
ENSMUSG00000029623	Pdap1	2353	50.36	5	145128769	145140238	protein_coding	123.198	78.6289	0.770947	0.932375	0.647852	341.482	266.474	0.465152	0.708804	0.357813
ENSMUSG00000029624	Ptcd1	3087	49.62	5	145147514	145167108	protein_coding	8.62872	12.6719	-0.341543	0.666376	-0.554418	29.6756	39.0565	-0.254166	0.516919	-0.396283
ENSMUSG00000029625	Cpsf4	1713	50.54	5	145167213	145182041	protein_coding	32.6002	21.1179	0.511422	0.801772	0.626417	82.8029	76.8615	0.0871956	0.0924199	0.10742
ENSMUSG00000029627	Zkscan14	1967	47.55	5	145194946	145201868	protein_coding	6.66617	12.3301	-0.481724	0.803588	-0.887256	36.7943	39.332	-0.062841	0.0429008	-0.0962213
ENSMUSG00000029630	Cyp3a25	1914	40.41	5	145977194	146009618	protein_coding	1.87986	4.29322	-0.493587	0.810845	-1.19143	0.565132	2.03447	-0.694713	0.917597	-1.84799
ENSMUSG00000029633	Gm5578	1236	47.17	6	112605544	112606779	processed_pseudogene	NA	NA	NA	NA	NA	0.524096	1.29374	-0.567625	0.889105	-1.30365
ENSMUSG00000029636	Wasf3	5196	45.49	5	146384985	146473615	protein_coding	NA	NA	NA	NA	NA	22.0643	35.9918	-0.467032	0.829443	-0.705957
ENSMUSG00000029638	Glcci1	6200	37.19	6	8509600	8597548	protein_coding	0.977445	2.81288	-0.756184	0.934547	-1.52496	5.95074	10.7196	-0.387344	0.75216	-0.849115
ENSMUSG00000029640	Usp12	4327	46.94	5	146734809	146795006	protein_coding	12.8263	13.4673	-0.0436675	0.0522842	-0.0703658	45.57	75.9687	-0.521981	0.86898	-0.737322
ENSMUSG00000029641	Rasl11a	1126	50.94	5	146845071	146847726	protein_coding	1.15048	1.83074	-0.245409	0.512782	-0.670191	22.5619	10.0555	0.54307	0.780232	1.1659
ENSMUSG00000029648	Flt1	6895	46.17	5	147561604	147726011	protein_coding	12.2702	4.13563	0.889081	0.952599	1.56898	84.4747	35.6747	0.891805	0.920068	1.24362
ENSMUSG00000029650	Slc46a3	2210	46.68	5	147878437	147894815	protein_coding	189.569	196.218	-0.102768	0.177762	-0.0497363	185.57	103.901	1.09917	0.948817	0.836754
ENSMUSG00000029657	Hsph1	3140	45.5	5	149614287	149636376	protein_coding	144.659	107.604	0.489712	0.784862	0.426923	806.65	576.852	1.09536	0.948325	0.483743
ENSMUSG00000029658	Wdr95	2482	46.67	5	149528679	149611894	protein_coding	NA	NA	NA	NA	NA	0.519887	1.27001	-0.435725	0.803964	-1.28857
ENSMUSG00000029659	Medag	2953	46.57	5	149411749	149431723	protein_coding	NA	NA	NA	NA	NA	2.36219	1.50847	0.239242	0.407968	0.647038
ENSMUSG00000029663	Gngt1	1183	36.52	6	3993792	3997436	protein_coding	1.62082	1.3882	0.0753668	0.066395	0.223504	NA	NA	NA	NA	NA
ENSMUSG00000029672	Fam3c	2826	42.23	6	22306520	22356243	protein_coding	55.6365	48.7059	0.210705	0.368084	0.191937	53.0371	23.1281	0.773663	0.89189	1.19735
ENSMUSG00000029673	Auts2	7409	43.58	5	131437333	132543344	protein_coding	NA	NA	NA	NA	NA	38.7405	80.6204	-0.84096	0.930584	-1.0573
ENSMUSG00000029674	Limk1	1801	51.72	5	134656039	134688598	protein_coding	7.18994	1.66125	0.975696	0.959489	2.11371	24.0957	6.93541	0.803339	0.899779	1.79672
ENSMUSG00000029675	Eln	3853	49.78	5	134702593	134747323	protein_coding	NA	NA	NA	NA	NA	12.8183	9.05634	0.242736	0.414002	0.501206
ENSMUSG00000029676	Pot1a	3151	38.38	6	25743737	25809246	protein_coding	5.14883	15.7212	-0.977568	0.957953	-1.6104	26.4571	53.5392	-0.699557	0.9181	-1.01694
ENSMUSG00000029678	Hyal5	2070	38.35	6	24857997	24891958	protein_coding	NA	NA	NA	NA	NA	0.476006	2.12305	-0.607688	0.901631	-2.15709
ENSMUSG00000029680	Hyal4	3269	38.5	6	24748329	24767662	protein_coding	NA	NA	NA	NA	NA	0.742435	1.04708	-0.192519	0.362513	-0.496031
ENSMUSG00000029681	Bcl7b	1758	49.41	5	135168283	135181855	protein_coding	30.1471	40.848	-0.398084	0.737277	-0.438246	158.636	169.854	-0.115879	0.150194	-0.0985717
ENSMUSG00000029683	Lmod2	1976	44.85	6	24597762	24605414	protein_coding	6.28493	11.8696	-0.512602	0.823084	-0.917303	0.565779	1.07481	-0.361922	0.71982	-0.925772
ENSMUSG00000029685	Asb15	2088	40.23	6	24528144	24573164	protein_coding	NA	NA	NA	NA	NA	17.8632	8.54743	0.433733	0.674471	1.06343
ENSMUSG00000029687	Ezh2	785	39.95	6	47530139	47595341	protein_coding	27.6922	44.3326	-0.612005	0.882262	-0.678888	122.488	147.258	-0.317337	0.648773	-0.2657
ENSMUSG00000029697	Fezf1	2409	49.5	6	23245044	23248362	protein_coding	NA	NA	NA	NA	NA	0.462797	1.01972	-0.488088	0.846034	-1.13973
ENSMUSG00000029699	Ssc4d	2745	50.76	5	135960211	135974531	protein_coding	1.2412	1.05409	0.0962828	0.10697	0.235736	3.6669	2.57366	0.227624	0.386957	0.510744
ENSMUSG00000029700	Slc13a1	2495	38.08	6	24088283	24168092	protein_coding	NA	NA	NA	NA	NA	1487.67	1204.75	0.83593	0.908068	0.304319
ENSMUSG00000029701	Rbm28	4465	44.61	6	29123576	29165006	protein_coding	20.2477	21.393	-0.0643603	0.0905795	-0.0793781	74.6991	73.7347	0.0169412	0.00598292	0.0187464
ENSMUSG00000029703	Lrwd1	2473	53.11	5	136122772	136136074	protein_coding	5.70284	4.38201	0.190258	0.321125	0.380089	20.9026	16.5787	0.18422	0.299555	0.334349
ENSMUSG00000029705	Cux1	2195	46.27	5	136248135	136567490	protein_coding	53.0841	53.6803	-0.0186354	0.0163733	-0.0161112	946.147	745.678	0.767988	0.890478	0.343511
ENSMUSG00000029708	Gcc1	4650	51.78	6	28416091	28428390	protein_coding	8.39099	20.464	-0.871917	0.950725	-1.28617	20.6452	42.312	-0.720915	0.920362	-1.03526
ENSMUSG00000029710	Ephb4	4340	50.44	5	137350109	137378669	protein_coding	12.8938	14.2703	-0.0903403	0.147532	-0.146338	25.0136	42.493	-0.486838	0.845059	-0.764512
ENSMUSG00000029715	Pop7	988	56.89	5	137501438	137502518	protein_coding	16.9021	21.9584	-0.247535	0.516943	-0.377571	105.018	80.6356	0.33704	0.566108	0.381149
ENSMUSG00000029720	Gm20605	4464	55.21	5	137629175	137642899	protein_coding	NA	NA	NA	NA	NA	0.512746	1.01442	-0.345339	0.695849	-0.984346
ENSMUSG00000029722	Agfg2	2893	48.75	5	137650463	137684726	protein_coding	28.9116	58.0981	-0.973732	0.95772	-1.00684	105.445	126.243	-0.257361	0.524164	-0.25971
ENSMUSG00000029723	Tsc22d4	2730	51.27	5	137745730	137768450	protein_coding	6.69245	5.57969	0.135205	0.196568	0.262348	88.8504	102.327	-0.19451	0.367803	-0.203742
ENSMUSG00000029725	Ppp1r35	430	65.13	5	137778849	137780110	protein_coding	22.3503	26.1974	-0.164922	0.334996	-0.229127	99.1019	119.523	-0.249086	0.505278	-0.270308
ENSMUSG00000029726	Mepce	3128	56.07	5	137781906	137787655	protein_coding	9.31866	18.4929	-0.682071	0.915114	-0.98878	64.0536	91.4468	-0.420769	0.789737	-0.513654
ENSMUSG00000029727	Cyp3a13	2956	39.85	5	137892932	137921619	protein_coding	122.227	122.446	-0.00298778	0.00308136	-0.00258575	10.8582	28.056	-0.589764	0.896406	-1.36952
ENSMUSG00000029730	Mcm7	2962	50.66	5	138164583	138172422	protein_coding	7.63146	8.7974	-0.12357	0.230937	-0.205117	43.0264	46.6192	-0.0916495	0.0934791	-0.115702
ENSMUSG00000029736	Nobox	1893	49.21	6	43303674	43309554	protein_coding	NA	NA	NA	NA	NA	0.900388	2.71315	-0.464132	0.827176	-1.59135
ENSMUSG00000029752	Asns	2016	42.81	6	7675169	7693254	protein_coding	1.08401	1.1151	-0.0153055	0.0128291	-0.0407935	17.4485	9.88012	0.392928	0.633815	0.8205
ENSMUSG00000029763	Exoc4	4824	39.71	6	33249085	33973979	protein_coding	11.5862	10.0433	0.145761	0.220721	0.206174	99.2107	60.0056	0.702565	0.868816	0.725399
ENSMUSG00000029765	Plxna4	12877	45.64	6	32144268	32588192	protein_coding	NA	NA	NA	NA	NA	3.51433	1.40001	0.459321	0.702633	1.32781
ENSMUSG00000029767	Calu	673	41.22	6	29348069	29377110	protein_coding	581.228	416.89	0.868045	0.948972	0.479439	779.825	868.142	-0.220241	0.434867	-0.15478
ENSMUSG00000029769	Ccdc136	384	47.75	6	29396309	29426994	protein_coding	1.20997	1.28203	-0.0221628	0.020472	-0.0834599	30.9021	26.937	0.110368	0.135098	0.198117
ENSMUSG00000029771	Irf5	2189	50.43	6	29526625	29541871	protein_coding	17.8959	16.9957	0.0561626	0.0368317	0.0744554	60.8473	73.823	-0.227016	0.452084	-0.278878
ENSMUSG00000029772	Ahcyl2	485	41.19	6	29768011	29912310	protein_coding	110.853	155.242	-0.687455	0.917155	-0.485864	3677.98	5104.97	-0.832256	0.930211	-0.47299
ENSMUSG00000029775	Klhdc10	3951	42.28	6	30401868	30455179	protein_coding	68.5363	70.614	-0.056195	0.0746833	-0.0430869	328.407	281.066	0.465884	0.709575	0.224579
ENSMUSG00000029777	Gars	2380	43.99	6	55038007	55079500	protein_coding	81.2996	53.1378	0.809178	0.939625	0.613511	296.835	169.648	1.27342	0.965296	0.807113
ENSMUSG00000029778	Adcyap1r1	3695	50.6	6	55451978	55501451	protein_coding	NA	NA	NA	NA	NA	1.67914	1.40602	0.102775	0.120354	0.256107
ENSMUSG00000029780	Nt5c3	1519	41.31	6	56882400	56923932	protein_coding	86.7267	83.7909	0.0718666	0.0604334	0.0496824	574.32	457.527	0.950327	0.92927	0.327998
ENSMUSG00000029781	Fkbp9	3009	44.16	6	56832059	56879358	protein_coding	33.4011	16.7681	0.847462	0.945367	0.994181	271.662	156.884	1.12135	0.951508	0.79212
ENSMUSG00000029782	Tmem209	3998	40.31	6	30479053	30509783	protein_coding	9.45162	24.0004	-0.907908	0.953746	-1.34443	42.3641	55.668	-0.303203	0.622211	-0.394008
ENSMUSG00000029784	Ssmem1	1340	41.92	6	30509849	30520254	protein_coding	NA	NA	NA	NA	NA	0.476006	1.03344	-0.467984	0.830189	-1.1184
ENSMUSG00000029790	Cep41	3447	43.36	6	30653457	30693749	protein_coding	4.3484	2.7864	0.317739	0.580711	0.642082	9.90721	8.49408	0.0992599	0.113796	0.222021
ENSMUSG00000029798	Herc6	4767	38.82	6	57581000	57664632	protein_coding	15.0959	6.85079	0.740729	0.926774	1.13982	18.592	12.4088	0.310225	0.523513	0.583321
ENSMUSG00000029811	Aoc1	813	44.46	6	48872896	48909188	protein_coding	NA	NA	NA	NA	NA	36.6552	15.9762	0.605255	0.82216	1.1981
ENSMUSG00000029814	Igf2bp3	4345	43.97	6	49085223	49214957	protein_coding	NA	NA	NA	NA	NA	1.94554	2.39582	-0.11487	0.147636	-0.30035
ENSMUSG00000029815	Malsu1	2819	42.32	6	49073795	49086751	protein_coding	37.4886	18.2769	0.766393	0.931508	1.03643	131.561	55.4437	1.11796	0.951169	1.24664
ENSMUSG00000029816	Gpnmb	1832	44.7	6	49036546	49070929	protein_coding	NA	NA	NA	NA	NA	1.0229	1.10722	-0.0449117	0.0212575	-0.114277
ENSMUSG00000029819	Npy	566	44.4	6	49822710	49829507	protein_coding	NA	NA	NA	NA	NA	12.3409	3.26021	0.699743	0.867763	1.92041
ENSMUSG00000029821	Gsdme	4628	44.7	6	50188888	50263862	protein_coding	31.6463	23.0917	0.382833	0.670209	0.454664	141.608	69.7748	0.94535	0.928337	1.02112
ENSMUSG00000029822	Osbpl3	3218	45.41	6	50293330	50456201	protein_coding	14.5298	17.5162	-0.19327	0.40043	-0.269672	421.389	638.767	-1.33247	0.954046	-0.600138
ENSMUSG00000029823	Luc7l2	3141	37.72	6	38551334	38609470	protein_coding	337.919	392.722	-0.506675	0.81922	-0.216834	533.582	675.534	-0.695604	0.917689	-0.340318
ENSMUSG00000029826	Zc3hav1	4944	45.29	6	38305286	38354603	protein_coding	43.6956	36.8171	0.259084	0.471276	0.247111	25.5682	19.7723	0.21071	0.354169	0.370874
ENSMUSG00000029828	4921507P07Rik	2378	41.71	6	50573302	50596632	protein_coding	NA	NA	NA	NA	NA	5.28618	2.43071	0.436026	0.677027	1.12085
ENSMUSG00000029829	Tmem213	631	47.6	6	38109255	38115809	protein_coding	NA	NA	NA	NA	NA	473.396	223.53	1.28091	0.966356	1.08258
ENSMUSG00000029830	Svopl	2366	43.02	6	37983739	38046996	protein_coding	NA	NA	NA	NA	NA	70.0689	163.826	-1.28073	0.952564	-1.22532
ENSMUSG00000029832	Nfe2l3	2544	46.16	6	51432670	51458768	protein_coding	0.934892	2.6563	-0.578836	0.862756	-1.50655	4.90287	3.74761	0.165418	0.258257	0.387654
ENSMUSG00000029833	Trim24	3048	40.49	6	37870811	37966296	protein_coding	41.5457	73.3503	-0.968119	0.957394	-0.820103	197.665	232.284	-0.372467	0.733678	-0.232837
ENSMUSG00000029836	Cbx3	1080	41.86	6	51470360	51483704	protein_coding	26.1907	46.828	-0.771493	0.93657	-0.838315	45.4522	78.3581	-0.662099	0.913518	-0.785734
ENSMUSG00000029837	1700111E14Rik	908	41.4	6	36937048	36985784	antisense	NA	NA	NA	NA	NA	0.476006	1.12304	-0.480427	0.840007	-1.23836
ENSMUSG00000029838	Ptn	1614	39.97	6	36714929	36810220	protein_coding	NA	NA	NA	NA	NA	32.9637	18.5216	0.504621	0.747992	0.831672
ENSMUSG00000029843	Slc13a4	3427	47.42	6	35267957	35308131	protein_coding	1.70428	1.00127	0.339994	0.614496	0.767331	19.0183	9.2937	0.500427	0.744095	1.03306
ENSMUSG00000029844	Hoxa1	2251	48.42	6	52155590	52158317	protein_coding	NA	NA	NA	NA	NA	4.69394	6.44619	-0.193285	0.364552	-0.457648
ENSMUSG00000029847	Slc23a4	2175	46.69	6	34945278	34988404	protein_coding	NA	NA	NA	NA	NA	1.34684	2.33548	-0.276355	0.566374	-0.79414
ENSMUSG00000029848	Stra8	1803	47.82	6	34920163	34939344	protein_coding	NA	NA	NA	NA	NA	0.476006	1.49072	-0.600835	0.899717	-1.64696
ENSMUSG00000029851	Tcaf2	4497	42.39	6	42623016	42645254	protein_coding	NA	NA	NA	NA	NA	3.12022	1.06216	0.606224	0.82274	1.55465
ENSMUSG00000029859	Epha1	3273	48.93	6	42358487	42373268	protein_coding	23.6287	42.098	-0.599128	0.874836	-0.833208	19.5989	61.9932	-0.892997	0.933002	-1.66134
ENSMUSG00000029860	Zyx	499	53.74	6	42349630	42360213	protein_coding	136.23	173.456	-0.570932	0.858165	-0.348524	1019.88	961.095	0.144445	0.210136	0.0856417
ENSMUSG00000029863	Casp2	3529	42.02	6	42264985	42282508	protein_coding	4.69741	15.0709	-0.973467	0.957704	-1.68183	54.1083	134.976	-1.20541	0.949125	-1.31878
ENSMUSG00000029867	Llcfc1	741	47.94	6	41684431	41685717	protein_coding	NA	NA	NA	NA	NA	3.20176	3.08152	0.0185787	0.00687788	0.0552242
ENSMUSG00000029868	Trpv6	2923	43.88	6	41620624	41636405	protein_coding	NA	NA	NA	NA	NA	1.03077	0.916042	0.0641398	0.0553927	0.17023
ENSMUSG00000029869	Ephb6	3762	49	6	41605482	41620509	protein_coding	1.24311	0.546243	0.487017	0.782948	1.18633	1.50761	1.36575	0.0514322	0.0376289	0.142573
ENSMUSG00000029910	Mad2l1	7557	40.33	6	66535390	66547220	protein_coding	1.34352	0.532005	0.628578	0.880775	1.33651	6.88364	3.28425	0.449673	0.692192	1.06761
ENSMUSG00000029911	Ssbp1	4398	39.42	6	40471352	40484700	protein_coding	14.1249	18.0919	-0.240238	0.502448	-0.3571	38.9769	66.2718	-0.535131	0.875786	-0.765776
ENSMUSG00000029913	Prdm5	2155	39.9	6	65778988	65937010	protein_coding	NA	NA	NA	NA	NA	17.8647	18.8969	-0.0362557	0.0132868	-0.0810399
ENSMUSG00000029915	Clec5a	3747	39.65	6	40574894	40585821	protein_coding	NA	NA	NA	NA	NA	1.22175	1.18998	0.0145794	0.00479182	0.0380075
ENSMUSG00000029916	Agk	2531	40.07	6	40325172	40396762	protein_coding	3.53823	3.19282	0.0730902	0.0624783	0.148196	21.5878	20.9297	0.0244011	0.0105658	0.0446589
ENSMUSG00000029918	Mrps33	1107	42.18	6	39801804	39810988	protein_coding	23.5552	16.5278	0.367811	0.650166	0.511155	155.303	64.9728	1.13895	0.9526	1.25718
ENSMUSG00000029919	Hpgds	3476	41.39	6	65117293	65144908	protein_coding	1.21121	0.885497	0.177583	0.292108	0.451889	3.70321	1.69153	0.446812	0.689041	1.13045
ENSMUSG00000029922	Mkrn1	2992	45.12	6	39397804	39420462	protein_coding	31.6769	23.0338	0.407708	0.706428	0.459681	565.657	485.691	0.583899	0.808481	0.219888
ENSMUSG00000029923	Rab19	1575	45.25	6	39381175	39390380	protein_coding	NA	NA	NA	NA	NA	7.89455	3.11678	0.462833	0.706363	1.3408
ENSMUSG00000029924	Slc37a3	4030	45.41	6	39334773	39377675	protein_coding	21.1015	12.3534	0.564097	0.842898	0.772445	98.9882	96.2872	0.0416658	0.025976	0.0399121
ENSMUSG00000029925	Tbxas1	1427	46.25	6	38875404	39084585	protein_coding	4.97712	1.65746	0.598095	0.863602	1.58634	43.0163	18.6707	0.76868	0.89065	1.20411
ENSMUSG00000029992	Gfpt1	1200	42.76	6	87042846	87092197	protein_coding	240.448	260.623	-0.1524	0.304507	-0.116235	699.928	505.138	0.919313	0.924101	0.47053
ENSMUSG00000029999	Tgfa	4527	47.89	6	86195223	86275719	protein_coding	13.1798	19.792	-0.439399	0.778615	-0.586587	9.32371	10.8617	-0.111457	0.13909	-0.220269
ENSMUSG00000030000	Add2	1408	47.6	6	86028681	86124409	protein_coding	NA	NA	NA	NA	NA	5.09988	1.75182	0.575324	0.802798	1.54161
ENSMUSG00000030002	Dusp11	6435	42.86	6	85942268	85961667	protein_coding	38.8236	66.4976	-0.93318	0.95544	-0.77637	230.965	293.438	-0.590194	0.89654	-0.345378
ENSMUSG00000030008	Pradc1	1038	51.77	6	85446810	85451970	protein_coding	21.9267	11.2012	0.651906	0.893012	0.969033	78.9328	30.4532	0.974774	0.93429	1.37403
ENSMUSG00000030019	Fbxl14	2963	54.91	6	119479668	119482630	protein_coding	9.32358	29.6128	-1.15568	0.973458	-1.66726	36.5274	116.615	-1.33098	0.953928	-1.6747
ENSMUSG00000030020	Prickle2	7679	42.95	6	92370908	92706155	protein_coding	NA	NA	NA	NA	NA	3.70223	1.97589	0.369081	0.610401	0.905888
ENSMUSG00000030029	Lrig1	4849	46.98	6	94604529	94700158	protein_coding	12.0045	25.0365	-0.728744	0.929412	-1.06045	35.4846	110.571	-1.19125	0.948882	-1.63971
ENSMUSG00000030030	1700003E16Rik	2020	49.88	6	83156404	83162945	protein_coding	NA	NA	NA	NA	NA	6.82097	10.6126	-0.284509	0.583971	-0.637723
ENSMUSG00000030031	Kbtbd8	472	40.18	6	95117240	95129790	protein_coding	14.6486	41.8481	-0.906186	0.953618	-1.51439	65.4945	160.78	-1.26236	0.951466	-1.29564
ENSMUSG00000030032	Wdr54	4634	55.32	6	83149361	83156397	protein_coding	NA	NA	NA	NA	NA	5.7991	14.0829	-0.643462	0.909909	-1.28005
ENSMUSG00000030034	Ino80b	1503	52.63	6	83121765	83125431	protein_coding	22.5885	10.404	0.573021	0.848605	1.11845	100.612	65.9862	0.359541	0.598789	0.608565
ENSMUSG00000030036	Mogs	2780	58.15	6	83115496	83118898	protein_coding	47.7493	20.2062	1.03947	0.964854	1.24068	104.16	78.888	0.372685	0.614404	0.400918
ENSMUSG00000030037	Mrpl53	695	57.56	6	83109040	83109939	protein_coding	0.89174	1.03337	-0.0738387	0.110264	-0.212667	1.29376	8.38237	-0.794756	0.926701	-2.69579
ENSMUSG00000030045	Mrpl19	5000	46.37	6	81957851	81965958	protein_coding	7.49104	8.96592	-0.162093	0.328209	-0.259287	31.2618	38.9334	-0.205294	0.396145	-0.316604
ENSMUSG00000030046	Bmp10	4490	45	6	87428994	87437677	protein_coding	2.49039	1.09442	0.495757	0.789296	1.18621	NA	NA	NA	NA	NA
ENSMUSG00000030047	Arhgap25	3816	46.24	6	87458545	87533259	protein_coding	1.10535	0.554768	0.382963	0.670391	0.994544	2.90589	1.97345	0.18759	0.306714	0.558265
ENSMUSG00000030048	Gkn3	856	48.79	6	87383256	87388935	protein_coding	NA	NA	NA	NA	NA	3.62079	1.14678	0.598539	0.817998	1.65872
ENSMUSG00000030051	Aplf	3132	41.99	6	87628424	87672193	protein_coding	2.25884	1.39818	0.25278	0.458623	0.692036	9.2396	8.52289	0.0593462	0.0483981	0.116488
ENSMUSG00000030054	Gp9	881	56.1	6	87778072	87779768	protein_coding	1.20784	0.588166	0.373474	0.657509	1.03813	1.94588	1.11443	0.291653	0.49371	0.804114
ENSMUSG00000030055	Rab43	4605	49.84	6	87788853	87812164	protein_coding	5.82764	7.31073	-0.189499	0.391922	-0.327104	5.34566	6.2476	-0.0977584	0.106738	-0.224934
ENSMUSG00000030056	Isy1	5837	44.81	6	87814269	87838798	protein_coding	11.2477	9.12023	0.206826	0.359252	0.302482	39.419	21.1224	0.591841	0.813697	0.900115
ENSMUSG00000030057	Cnbp	2175	42.45	6	87842615	87851106	protein_coding	688.515	678.11	0.0650092	0.0495436	0.0219703	1277.35	1197.1	0.234247	0.399111	0.0936043
ENSMUSG00000030058	Copg1	4140	48.27	6	87887814	87913595	protein_coding	64.6996	61.7845	0.0798796	0.0744113	0.0665126	183.666	159.871	0.267316	0.454176	0.200176
ENSMUSG00000030059	Tmf1	5732	39.25	6	97152997	97179122	protein_coding	54.389	99.2185	-1.13846	0.97188	-0.867295	213.679	255.555	-0.379887	0.743014	-0.258186
ENSMUSG00000030060	Hmces	1464	43.56	6	87913935	87936629	protein_coding	14.9487	20.1868	-0.2832	0.579453	-0.43339	101.849	74.6636	0.386405	0.627932	0.447955
ENSMUSG00000030062	Rpn1	3633	46.66	6	88084482	88105304	protein_coding	164.978	109.744	0.992259	0.960384	0.588128	521.879	358.493	1.22911	0.960547	0.54177
ENSMUSG00000030067	Foxp1	7029	44.4	6	98925338	99522721	protein_coding	16.9385	40.1615	-1.10872	0.968771	-1.24551	40.6381	39.2103	0.038372	0.0225269	0.0515981
ENSMUSG00000030077	Chl1	2464	37.88	6	103510586	103750211	protein_coding	NA	NA	NA	NA	NA	9.33648	6.04597	0.250794	0.427486	0.626905
ENSMUSG00000030079	Ruvbl1	1675	49.63	6	88465409	88497572	protein_coding	22.0333	13.1268	0.509869	0.800483	0.74717	66.9703	43.7708	0.45549	0.698528	0.613553
ENSMUSG00000030082	Sec61a1	3172	48.54	6	88503579	88518905	protein_coding	156.765	102.069	0.896971	0.953694	0.619057	135.931	185.268	-0.493485	0.850179	-0.446741
ENSMUSG00000030083	Abtb1	1845	55.95	6	88835914	88841984	protein_coding	30.8999	29.7859	0.0414253	0.0190975	0.0529723	85.8239	119.101	-0.442495	0.809841	-0.47274
ENSMUSG00000030084	Plxna1	9034	55.24	6	89316314	89362620	protein_coding	2.21047	4.10563	-0.404186	0.744885	-0.893248	16.8179	16.0242	0.0386498	0.0228077	0.0697461
ENSMUSG00000030089	Slc41a3	2412	51.36	6	90604725	90646412	protein_coding	2.08712	2.38644	-0.0724696	0.107373	-0.193351	5.79991	1.76173	0.645802	0.844089	1.71904
ENSMUSG00000030091	Nup210	7037	48.69	6	91013068	91116829	protein_coding	8.0053	5.85109	0.266831	0.486564	0.452252	11.6623	8.79047	0.206802	0.346338	0.407835
ENSMUSG00000030092	Cntn6	673	36.57	6	104492790	104863406	protein_coding	NA	NA	NA	NA	NA	0.476006	2.20832	-0.804803	0.927551	-2.2139
ENSMUSG00000030094	Xpc	3634	48.55	6	91489305	91515888	protein_coding	21.5503	18.4577	0.16254	0.258319	0.223481	120.87	119.017	0.026381	0.0119874	0.0222983
ENSMUSG00000030095	Tmem43	2903	52.65	6	91473703	91488463	protein_coding	8.15774	14.527	-0.518975	0.827235	-0.832498	49.5836	39.9643	0.241989	0.412722	0.311151
ENSMUSG00000030096	Slc6a6	6186	50.76	6	91684053	91759066	protein_coding	51.5485	74.8005	-0.5857	0.866819	-0.537118	681.431	1111.42	-1.86909	0.973334	-0.705766
ENSMUSG00000030098	Grip2	5206	51.11	6	91761509	91827250	protein_coding	NA	NA	NA	NA	NA	1.96037	3.13321	-0.257151	0.523689	-0.676517
ENSMUSG00000030101	Sumf1	2593	43.04	6	108107028	108185582	protein_coding	56.3571	37.6353	0.585053	0.855927	0.582512	303.859	203.266	1.07896	0.946465	0.580032
ENSMUSG00000030102	Itpr1	9870	44.3	6	108213096	108551109	protein_coding	24.3495	38.2083	-0.591579	0.870331	-0.649993	318.853	477.694	-1.1073	0.944704	-0.583196
ENSMUSG00000030104	Edem1	6077	44.99	6	108828641	108859356	protein_coding	162.405	193.624	-0.527015	0.832403	-0.253662	282.058	301.857	-0.171723	0.305467	-0.0978765
ENSMUSG00000030105	Arl8b	4443	42.39	6	108783099	108825278	protein_coding	68.1245	102.289	-0.830231	0.946356	-0.586411	300.421	227.09	0.693151	0.865276	0.403721
ENSMUSG00000030107	Usp18	1771	44.8	6	121245906	121270917	protein_coding	5.34848	4.54022	0.118174	0.156732	0.236367	8.22939	2.09503	0.896759	0.920814	1.97381
ENSMUSG00000030108	Slc6a13	2234	47.71	6	121300227	121337733	protein_coding	250.692	175.622	0.941987	0.957641	0.513442	371.846	254.739	0.649993	0.846223	0.545685
ENSMUSG00000030109	Slc6a12	1891	50.07	6	121343076	121365775	protein_coding	171.684	113.771	1.00314	0.961065	0.593617	26.0315	11.3143	0.632832	0.837388	1.20212
ENSMUSG00000030110	Ret	5456	49.53	6	118151745	118197718	protein_coding	NA	NA	NA	NA	NA	2.26737	1.0617	0.38022	0.622102	1.09464
ENSMUSG00000030111	A2m	433	40.99	6	121635376	121679227	protein_coding	NA	NA	NA	NA	NA	11.0185	2.78239	0.70823	0.870913	1.98553
ENSMUSG00000030120	Mlf2	3489	53.36	6	124931386	124937238	protein_coding	91.4572	63.4628	0.754623	0.929346	0.527187	332.465	284.303	0.403391	0.643241	0.225772
ENSMUSG00000030123	Plxnd1	6907	56.12	6	115954811	115995005	protein_coding	11.8344	3.36304	0.903679	0.954498	1.81514	18.906	10.6137	0.376551	0.618443	0.832915
ENSMUSG00000030124	Lag3	2001	51.53	6	124904361	124911705	protein_coding	0.917659	1.17099	-0.122265	0.227558	-0.351697	0.864655	1.23169	-0.159597	0.270877	-0.510437
ENSMUSG00000030125	Lrrc23	1444	49.99	6	124769863	124779727	protein_coding	NA	NA	NA	NA	NA	2.78071	1.83003	0.209465	0.351684	0.603585
ENSMUSG00000030131	Mug2	4579	39.8	6	122006761	122085965	protein_coding	7.93176	9.46371	-0.151743	0.302877	-0.254765	NA	NA	NA	NA	NA
ENSMUSG00000030134	Rasgef1a	3284	48.99	6	118011438	118091546	protein_coding	NA	NA	NA	NA	NA	3.95323	0.751569	0.950021	0.929212	2.39505
ENSMUSG00000030137	Tuba8	2263	49.33	6	121210696	121226854	protein_coding	NA	NA	NA	NA	NA	1.57851	1.02715	0.225927	0.38377	0.619917
ENSMUSG00000030138	Bms1	4345	42.97	6	118383381	118419474	protein_coding	23.2386	33.3568	-0.480217	0.80269	-0.52146	75.2522	107.394	-0.530741	0.873627	-0.513106
ENSMUSG00000030144	Clec4d	910	38.45	6	123262111	123275265	protein_coding	1.88415	1.51034	0.111267	0.140597	0.319045	NA	NA	NA	NA	NA
ENSMUSG00000030145	Zfp248	3683	42.2	6	118427319	118455528	protein_coding	NA	NA	NA	NA	NA	4.62125	7.17525	-0.289628	0.594772	-0.634745
ENSMUSG00000030147	Clec4b1	674	40.01	6	123049962	123071555	protein_coding	1.02167	0.482274	0.499694	0.792302	1.08301	4.00164	0.909737	0.813193	0.902453	2.13707
ENSMUSG00000030148	Clec4a2	584	39.19	6	123106428	123143999	protein_coding	2.94099	1.74437	0.23955	0.431288	0.753598	9.78013	1.8903	0.881689	0.918418	2.37124
ENSMUSG00000030149	Klrk1	3197	35.68	6	129610323	129623864	protein_coding	NA	NA	NA	NA	NA	1.75111	0.899598	0.364118	0.604554	0.960918
ENSMUSG00000030155	Clec2e	2099	39.29	6	129091998	129100913	protein_coding	0.60433	1.06664	-0.357128	0.68566	-0.819668	1.6926	2.9322	-0.289878	0.595294	-0.792746
ENSMUSG00000030159	Clec1b	1090	38.89	6	129397297	129409335	protein_coding	39.2437	13.2189	1.10135	0.970891	1.56986	22.6231	5.23017	0.940613	0.927491	2.11287
ENSMUSG00000030168	Adipor2	4184	43.93	6	119353150	119417704	protein_coding	336.236	267.652	0.873414	0.949956	0.329115	231.309	215.071	0.182727	0.296348	0.105006
ENSMUSG00000030170	Wnt5b	2174	48.21	6	119432531	119544347	protein_coding	8.15303	7.8009	0.0367102	0.0144067	0.0636964	76.7532	83.5257	-0.102951	0.118604	-0.121992
ENSMUSG00000030172	Erc1	8760	40.2	6	119570796	119848167	protein_coding	13.2511	24.0502	-0.675869	0.912637	-0.859939	21.5978	34.9227	-0.461334	0.824991	-0.693278
ENSMUSG00000030177	Ccdc77	2610	43.4	6	120324323	120364374	protein_coding	5.86958	6.27676	-0.0524064	0.0676571	-0.0967642	28.5642	25.7837	0.0839873	0.0869808	0.147749
ENSMUSG00000030187	Klra2	1799	38.89	6	131219223	131247362	protein_coding	1.65602	0.703651	0.523587	0.812048	1.23479	1.05909	2.21582	-0.301441	0.618762	-1.06501
ENSMUSG00000030196	Tas2r103	939	38.87	6	133036163	133037101	protein_coding	NA	NA	NA	NA	NA	0.634644	1.09183	-0.320243	0.653995	-0.782734
ENSMUSG00000030199	Etv6	5545	45.58	6	134035700	134270158	protein_coding	11.4859	28.4875	-0.921397	0.954695	-1.31046	132.887	251.002	-1.26388	0.951613	-0.917498
ENSMUSG00000030200	Bcl2l14	2243	45.85	6	134396318	134438736	protein_coding	NA	NA	NA	NA	NA	1.60105	0.883384	0.334362	0.56191	0.857909
ENSMUSG00000030205	Gprc5d	1348	43.68	6	135105991	135118283	protein_coding	NA	NA	NA	NA	NA	0.543913	2.99621	-0.666319	0.914209	-2.46169
ENSMUSG00000030206	Gsg1	1307	47.74	6	135237326	135254351	protein_coding	NA	NA	NA	NA	NA	0.476006	1.27519	-0.515854	0.865442	-1.42166
ENSMUSG00000030207	Fam234b	4221	48.15	6	135197977	135244955	protein_coding	32.9672	51.5087	-0.620925	0.887072	-0.643785	24.5465	16.7711	0.324516	0.546284	0.549539
ENSMUSG00000030208	Emp1	2911	46.2	6	135362545	135383173	protein_coding	3.48151	1.10088	0.670759	0.902322	1.66106	101.191	33.9091	1.12895	0.952111	1.57734
ENSMUSG00000030217	Art4	2517	47.82	6	136848451	136857733	protein_coding	6.00237	1.08896	1.09103	0.970087	2.46258	5.28296	1.73627	0.626707	0.834182	1.60535
ENSMUSG00000030219	Erp27	1029	45.68	6	136907311	136922180	protein_coding	13.7867	7.7103	0.463694	0.766859	0.838418	1.24413	0.909737	0.165227	0.257826	0.451617
ENSMUSG00000030220	Arhgdib	1153	45.79	6	136923655	136941899	protein_coding	11.3482	6.04353	0.490849	0.785682	0.908997	81.6432	34.6735	0.915162	0.923489	1.2355
ENSMUSG00000030223	Ptpro	2160	42.93	6	137252319	137463233	protein_coding	NA	NA	NA	NA	NA	37.4594	10.8199	0.898335	0.921046	1.79164
ENSMUSG00000030224	Strap	2650	41.78	6	137735078	137751932	protein_coding	216.321	180.78	0.53019	0.817598	0.258937	613.288	438.742	1.14022	0.952646	0.483192
ENSMUSG00000030231	Plekha5	7382	43.64	6	140424054	140597110	protein_coding	12.6691	26.5258	-0.772842	0.936746	-1.06608	47.1118	72.1286	-0.520641	0.868228	-0.614481
ENSMUSG00000030235	Slco1c1	2427	39.57	6	141524368	141570177	protein_coding	2.66938	0.826495	0.707409	0.917955	1.69143	1.73369	0.836665	0.416503	0.655939	1.05112
ENSMUSG00000030237	Slco1a4	3823	38.11	6	141805440	141856199	protein_coding	102.203	130.877	-0.477998	0.801387	-0.356774	2.33997	1.3409	0.245284	0.418325	0.80329
ENSMUSG00000030243	Recql	2112	44.39	6	142350342	142387087	protein_coding	4.7991	5.93013	-0.161824	0.32756	-0.3053	27.635	32.9152	-0.162495	0.279188	-0.252258
ENSMUSG00000030245	Golt1b	2818	45.86	6	142387221	142403858	protein_coding	7.27923	17.0543	-0.706785	0.923562	-1.22828	82.8897	78.9889	0.0658219	0.0579145	0.0695434
ENSMUSG00000030247	Kcnj8	2548	45.74	6	142564837	142571614	protein_coding	5.5515	0.92769	1.07746	0.968999	2.58116	16.2479	2.46848	1.07639	0.946205	2.71856
ENSMUSG00000030254	Rad18	2577	41.24	6	112619850	112696686	protein_coding	1.02547	1.92294	-0.373158	0.705372	-0.907033	3.75948	4.36569	-0.0767206	0.0646802	-0.215677
ENSMUSG00000030255	Sspn	4415	45.55	6	145931641	145965223	protein_coding	1.09411	0.630139	0.394987	0.687712	0.79601	5.49984	2.44194	0.492826	0.736842	1.17137
ENSMUSG00000030256	Bhlhe41	6133	48.09	6	145858243	145865558	protein_coding	2.25996	7.66442	-0.822011	0.945029	-1.76188	8.66391	8.67111	-0.000633197	0.000252267	-0.00119927
ENSMUSG00000030257	Srgap3	8887	46.76	6	112717971	112947266	protein_coding	NA	NA	NA	NA	NA	6.91383	3.47103	0.455992	0.699066	0.994123
ENSMUSG00000030259	Rassf8	5446	45.76	6	145746748	145821079	protein_coding	17.4178	21.1724	-0.22288	0.465944	-0.281622	68.1899	108.073	-0.606912	0.901421	-0.664381
ENSMUSG00000030263	Lrmp	2065	45.44	6	145115653	145174934	protein_coding	5.35886	2.53878	0.451484	0.757379	1.07779	5.61971	2.47096	0.473172	0.71714	1.18542
ENSMUSG00000030264	Thumpd3	2163	41.43	6	113046225	113068273	protein_coding	31.5198	60.4521	-1.02083	0.961153	-0.939533	143.929	134.371	0.120995	0.157148	0.099128
ENSMUSG00000030265	Kras	4678	38.01	6	145216699	145250239	protein_coding	39.6158	46.986	-0.252508	0.526465	-0.246154	186.879	232.968	-0.43452	0.802876	-0.318025
ENSMUSG00000030268	Bcat1	7833	46.28	6	144993835	145076184	protein_coding	NA	NA	NA	NA	NA	105.228	101.546	0.0541849	0.0412491	0.0513956
ENSMUSG00000030269	Mtmr14	2676	47.94	6	113237843	113281392	protein_coding	25.0669	18.6635	0.354867	0.633879	0.425565	88.6455	62.0998	0.456659	0.699782	0.513458
ENSMUSG00000030270	Cpne9	2777	48.16	6	113282307	113305627	protein_coding	NA	NA	NA	NA	NA	0.54236	1.38994	-0.482848	0.841922	-1.3577
ENSMUSG00000030271	Ogg1	1549	48.03	6	113326972	113335068	protein_coding	6.89284	4.62377	0.320925	0.585939	0.576028	33.1009	36.0247	-0.0816001	0.0734951	-0.122118
ENSMUSG00000030272	Camk1	1496	50.25	6	113334124	113343984	protein_coding	28.5199	9.36718	1.07948	0.969173	1.60628	120.032	90.0908	0.411642	0.651073	0.413968
ENSMUSG00000030275	Etnk1	1791	43.77	6	143167221	143232307	protein_coding	298.428	239.839	0.750793	0.928654	0.31532	1261.06	1122.62	0.446987	0.689235	0.167762
ENSMUSG00000030276	Ttll3	1472	50.6	6	113389260	113414587	protein_coding	2.30184	1.02417	0.476916	0.776013	1.16833	12.1454	12.7277	-0.0318085	0.00985431	-0.067565
ENSMUSG00000030278	Cidec	1720	48.74	6	113424634	113435760	protein_coding	6.24186	7.21124	-0.0948806	0.158386	-0.208269	65.7394	26.9967	0.864201	0.914908	1.28397
ENSMUSG00000030279	C2cd5	4149	42.82	6	143010920	143100141	protein_coding	7.26857	10.7352	-0.303667	0.612172	-0.562602	40.4023	80.9065	-0.76529	0.924901	-1.00182
ENSMUSG00000030281	Il17rc	2302	51.76	6	113471427	113483140	protein_coding	29.3062	8.84868	1.1173	0.972419	1.72767	42.826	20.0714	0.551976	0.786819	1.09334
ENSMUSG00000030282	Cmas	1760	46.82	6	142756686	142775714	protein_coding	145.371	94.4263	1.0905	0.970046	0.622476	239.1	160.066	0.886826	0.919283	0.578953
ENSMUSG00000030283	St8sia1	8991	44.26	6	142821545	142964452	protein_coding	NA	NA	NA	NA	NA	184.388	309.992	-1.17875	0.947515	-0.749482
ENSMUSG00000030284	Creld1	2306	51.37	6	113483297	113493343	protein_coding	42.0269	32.445	0.357698	0.637429	0.373318	76.1452	88.3224	-0.165435	0.287598	-0.214025
ENSMUSG00000030287	Itpr2	11679	44.78	6	146108299	146502223	protein_coding	19.8114	13.0109	0.439918	0.746717	0.606608	43.988	30.8118	0.370152	0.611623	0.513627
ENSMUSG00000030292	Smco2	1276	45.76	6	146850104	146871406	protein_coding	NA	NA	NA	NA	NA	0.476006	1.01037	-0.439485	0.807264	-1.08584
ENSMUSG00000030302	Atp2b2	8877	50.14	6	113743831	114042613	protein_coding	NA	NA	NA	NA	NA	2.78912	1.70865	0.32684	0.549987	0.706952
ENSMUSG00000030303	Far2	3480	42.16	6	148047259	148182758	protein_coding	5.3911	17.4471	-1.01857	0.960972	-1.69433	9.87959	31.2087	-0.761439	0.924575	-1.65942
ENSMUSG00000030304	Ergic2	4174	39.88	6	148179079	148212374	protein_coding	66.6726	99.4317	-0.780045	0.937734	-0.576613	136.323	166.466	-0.324608	0.661699	-0.288197
ENSMUSG00000030306	Tmtc1	8383	42.92	6	148232430	148444389	protein_coding	NA	NA	NA	NA	NA	10.7977	4.34482	0.569083	0.798639	1.31336
ENSMUSG00000030309	Caprin2	1163	38.64	6	148842492	148896237	protein_coding	6.53254	3.09704	0.452259	0.758016	1.07675	57.1186	28.4281	0.652285	0.847378	1.00664
ENSMUSG00000030314	Atg7	3761	47.08	6	114643097	114860614	protein_coding	45.8946	56.5044	-0.343528	0.668904	-0.300039	76.9528	66.0463	0.193199	0.31849	0.220495
ENSMUSG00000030315	Vgll4	2198	48.35	6	114860628	114969994	protein_coding	22.7669	36.722	-0.499989	0.814902	-0.689706	27.7515	51.5031	-0.601962	0.900039	-0.892095
ENSMUSG00000030316	Tamm41	1168	48.2	6	115004381	115037876	protein_coding	7.75453	6.05831	0.195273	0.332697	0.356123	96.5721	52.225	0.764112	0.889483	0.886865
ENSMUSG00000030317	Timp4	5496	46.21	6	115241892	115252205	protein_coding	NA	NA	NA	NA	NA	1.05339	0.825304	0.149502	0.221851	0.352049
ENSMUSG00000030319	Cand2	5474	50.26	6	115774538	115805557	protein_coding	NA	NA	NA	NA	NA	7.62001	1.21594	1.02233	0.940344	2.64772
ENSMUSG00000030321	Efcab12	2495	46.1	6	115810729	115838412	protein_coding	NA	NA	NA	NA	NA	7.654	2.70806	0.597355	0.81725	1.49896
ENSMUSG00000030322	Mbd4	3614	43.12	6	115840697	115853371	protein_coding	4.17955	0.881911	0.974923	0.959448	2.24464	18.1788	26.9528	-0.356781	0.712711	-0.56818
ENSMUSG00000030323	Ift122	4122	48.65	6	115853470	115926699	protein_coding	1.65858	0.689768	0.54946	0.832745	1.26577	77.3839	70.0659	0.125466	0.166884	0.143321
ENSMUSG00000030324	Rho	4621	52.24	6	115931748	115940036	protein_coding	NA	NA	NA	NA	NA	0.596652	1.20596	-0.384781	0.749041	-1.01522
ENSMUSG00000030325	Klrb1c	2623	44.07	6	128778485	128789215	protein_coding	NA	NA	NA	NA	NA	1.13104	1.45481	-0.133036	0.195742	-0.363178
ENSMUSG00000030329	Pianp	2250	56.27	6	124996694	125003096	protein_coding	3.86587	1.47747	0.646217	0.8901	1.38767	29.223	19.1022	0.327908	0.551686	0.613367
ENSMUSG00000030330	Ing4	1446	47.07	6	125039760	125049265	protein_coding	5.95753	14.3641	-0.70671	0.923539	-1.26968	11.8764	27.0581	-0.541731	0.878852	-1.18796
ENSMUSG00000030335	Mrpl51	855	46.48	6	125191801	125196269	protein_coding	126.511	106.888	0.37296	0.656834	0.243159	663.852	404.838	1.19172	0.956212	0.713516
ENSMUSG00000030336	Cd27	1559	50.74	6	125232622	125237010	protein_coding	0.872996	1.39322	-0.212977	0.444318	-0.674379	2.17483	3.04662	-0.185905	0.34475	-0.486309
ENSMUSG00000030337	Vamp1	2772	49.06	6	125215551	125245964	protein_coding	3.30315	3.55839	-0.0557674	0.0738672	-0.107379	28.6802	50.0859	-0.585839	0.895181	-0.804352
ENSMUSG00000030339	Ltbr	2107	53.11	6	125306571	125313885	protein_coding	92.2237	88.2272	0.0899778	0.0938597	0.0639136	177.669	173.352	0.0426982	0.0271136	0.0354874
ENSMUSG00000030340	Scnn1a	3354	50.39	6	125320659	125344943	protein_coding	30.3552	12.6608	0.867924	0.94895	1.26158	223.966	114.136	1.20879	0.958173	0.97252
ENSMUSG00000030346	Rad51ap1	2233	43.95	6	126923050	126939587	protein_coding	NA	NA	NA	NA	NA	2.86145	1.21461	0.50974	0.752635	1.23625
ENSMUSG00000030347	D6Wsu163e	4107	44	6	126939962	126975967	protein_coding	7.01484	10.0206	-0.294982	0.598401	-0.514485	37.7092	38.2042	-0.0133628	0.00100041	-0.0188145
ENSMUSG00000030352	Tspan9	3819	51.03	6	127961396	128143594	protein_coding	10.7691	7.71866	0.268197	0.489224	0.480479	54.0791	46.7703	0.157322	0.239867	0.20948
ENSMUSG00000030353	Tead4	1718	48.94	6	128224288	128300823	protein_coding	1.23563	0.595085	0.371331	0.654697	1.05408	6.34003	2.57602	0.534606	0.773641	1.29934
ENSMUSG00000030363	Clec2j	606	43.46	6	128652416	128661820	unprocessed_pseudogene	NA	NA	NA	NA	NA	0.476006	1.28045	-0.523956	0.870072	-1.42761
ENSMUSG00000030364	Clec2h	2160	39.71	6	128662385	128677374	protein_coding	2.30327	1.55596	0.240412	0.4331	0.565873	181.013	138.97	0.480863	0.724983	0.381314
ENSMUSG00000030365	Clec2i	1014	41.64	6	128887588	128898167	protein_coding	2.60104	0.732372	0.619804	0.875961	1.82844	3.78546	1.14627	0.641779	0.842023	1.72352
ENSMUSG00000030374	Strn4	3535	51.84	7	16815889	16840931	protein_coding	27.1538	44.2465	-0.623611	0.888466	-0.704407	104.735	151.839	-0.633142	0.907721	-0.535809
ENSMUSG00000030380	Mzf1	3597	49.57	7	13042303	13054764	protein_coding	NA	NA	NA	NA	NA	2.24718	2.03737	0.0606234	0.0502258	0.14141
ENSMUSG00000030385	2900092C05Rik	887	40.26	7	12512517	12556323	protein_coding	NA	NA	NA	NA	NA	1.46932	0.909737	0.239142	0.407794	0.691629
ENSMUSG00000030386	Zfp606	4748	41.15	7	12478293	12496235	protein_coding	6.34814	14.7154	-0.745962	0.932943	-1.21292	25.8328	50.0692	-0.687627	0.916865	-0.954718
ENSMUSG00000030393	Zik1	4199	40.88	7	10487229	10495394	protein_coding	0.873271	3.33698	-0.832299	0.946652	-1.93404	5.09017	15.0483	-0.749723	0.923406	-1.56382
ENSMUSG00000030397	Mark4	3886	53.25	7	19424775	19458821	protein_coding	7.2024	9.31608	-0.215986	0.450932	-0.371246	46.7703	54.0932	-0.162556	0.279362	-0.209854
ENSMUSG00000030400	Ercc2	3578	56.21	7	19382010	19395694	protein_coding	8.37846	11.2609	-0.228928	0.478921	-0.426569	27.6158	34.861	-0.191622	0.360121	-0.336117
ENSMUSG00000030401	Rtn2	1990	50.13	7	19282624	19296160	protein_coding	NA	NA	NA	NA	NA	2.86899	1.72076	0.226467	0.384784	0.737499
ENSMUSG00000030403	Vasp	2215	53.6	7	19256929	19271817	protein_coding	17.4668	16.928	0.0309051	0.00932661	0.0452001	104.026	106.603	-0.0367389	0.0136893	-0.0353074
ENSMUSG00000030407	Qpctl	2710	50.18	7	19139702	19149291	protein_coding	8.70171	5.07279	0.414853	0.716543	0.778519	18.411	12.5926	0.264599	0.449805	0.547995
ENSMUSG00000030409	Dmpk	2761	55.72	7	19083849	19093821	protein_coding	14.9918	9.34324	0.427058	0.732486	0.682176	27.5403	34.6862	-0.209798	0.40788	-0.332817
ENSMUSG00000030410	Dmwd	2494	57.73	7	19076227	19082776	protein_coding	22.5859	11.9743	0.577472	0.851352	0.915479	84.1507	78.5527	0.0768718	0.0752437	0.0993142
ENSMUSG00000030411	Nova2	8372	50.8	7	18925888	18965319	protein_coding	NA	NA	NA	NA	NA	1.78014	0.582798	0.537696	0.776083	1.61093
ENSMUSG00000030413	Pglyrp1	520	49.04	7	18871331	18890459	protein_coding	1.38706	0.723997	0.329389	0.599231	0.937977	2.5174	2.25488	0.0483602	0.0337532	0.158884
ENSMUSG00000030421	Uri1	3441	40.4	7	37959992	38023551	protein_coding	59.2318	69.8677	-0.29069	0.59153	-0.238253	130.294	193.602	-0.689496	0.917059	-0.571331
ENSMUSG00000030423	Pop4	2113	47.52	7	38261996	38271423	protein_coding	12.3525	12.7611	-0.0314801	0.033027	-0.0469496	48.1467	45.7504	0.056323	0.0441588	0.0736523
ENSMUSG00000030424	Zfp939	2480	44.19	7	39449518	39477413	transcribed_unprocessed_pseudogene	2.24095	3.75184	-0.334047	0.65666	-0.74349	6.09326	12.3859	-0.44484	0.811809	-1.02341
ENSMUSG00000030428	Ttyh1	446	52.09	7	4119408	4136708	protein_coding	6.52168	7.02219	-0.0478981	0.0595693	-0.106678	50.1636	50.4955	-0.00686117	5.48715e-05	-0.00951352
ENSMUSG00000030435	U2af2	2183	48.02	7	5062143	5079938	protein_coding	43.8812	85.2522	-1.12735	0.970667	-0.958133	188.684	268.096	-0.756504	0.924107	-0.506777
ENSMUSG00000030443	Zfp583	2550	43.28	7	6315660	6331285	protein_coding	NA	NA	NA	NA	NA	1.96368	1.652	0.0985042	0.112409	0.249347
ENSMUSG00000030446	Zfp273	2399	41.22	13	67813740	67827002	protein_coding	2.73106	6.51252	-0.594724	0.872213	-1.25376	12.1221	25.412	-0.605399	0.901004	-1.06787
ENSMUSG00000030447	Cyfip1	1876	43.29	7	55841745	55932602	protein_coding	113.827	84.8754	0.74476	0.927545	0.423419	335.783	264.168	0.675733	0.858301	0.346076
ENSMUSG00000030451	Herc2	15250	40.49	7	56050196	56231800	protein_coding	14.8149	24.1305	-0.529514	0.833975	-0.703809	40.0535	56.1859	-0.372237	0.733385	-0.488279
ENSMUSG00000030468	Siglecg	2569	48.84	7	43408204	43418358	protein_coding	NA	NA	NA	NA	NA	1.06243	1.14662	-0.042344	0.0187229	-0.110013
ENSMUSG00000030469	Zfp719	4494	44.27	7	43579610	43593235	protein_coding	4.66055	12.5642	-0.757372	0.934714	-1.43075	14.2703	27.3395	-0.516272	0.865689	-0.937967
ENSMUSG00000030474	Siglece	693	49.78	7	43651070	43660161	protein_coding	5.94231	3.1752	0.328298	0.597589	0.904179	4.81661	2.70893	0.291184	0.492949	0.830296
ENSMUSG00000030483	Cyp2b10	1916	45.36	7	25897620	25926624	protein_coding	8.0463	17.244	-0.521776	0.829047	-1.0997	8.56007	6.36857	0.178739	0.28774	0.426652
ENSMUSG00000030486	Zfp108	2562	47.78	7	24254794	24262445	protein_coding	1.50762	3.01143	-0.432779	0.77379	-0.998172	8.53817	9.71152	-0.0836235	0.077332	-0.18577
ENSMUSG00000030491	Tdrd12	3651	42.7	7	35469098	35537745	protein_coding	NA	NA	NA	NA	NA	7.29843	8.65005	-0.121744	0.165367	-0.245122
ENSMUSG00000030493	Faap24	1857	49.52	7	35392152	35396836	protein_coding	1.33732	1.32201	0.0071493	1.35741e-05	0.0166078	20.5798	17.9946	0.105253	0.125077	0.19367
ENSMUSG00000030494	Rhpn2	3508	47.9	7	35334170	35392289	protein_coding	14.3601	35.0291	-0.999096	0.959452	-1.28648	17.6116	20.0545	-0.0936283	0.0976935	-0.187401
ENSMUSG00000030495	Slc7a10	629	53.18	7	35186385	35201114	protein_coding	NA	NA	NA	NA	NA	5.65641	5.48105	0.0218696	0.00886594	0.0454357
ENSMUSG00000030499	Kctd15	2407	54.86	7	34639014	34656732	protein_coding	11.3122	19.3668	-0.536991	0.838605	-0.775709	46.8179	58.0838	-0.215874	0.42363	-0.311077
ENSMUSG00000030505	Prmt3	986	42.48	7	49778346	49858265	protein_coding	41.9205	47.512	-0.196708	0.408156	-0.180638	215.519	201.653	0.138323	0.195974	0.0959438
ENSMUSG00000030510	Cers3	3250	43.62	7	66743504	66823691	protein_coding	NA	NA	NA	NA	NA	1.29066	1.27545	0.00636481	0.00163823	0.0170989
ENSMUSG00000030512	Snrpa1	654	44.07	7	66059003	66074587	protein_coding	118.382	156.126	-0.651542	0.901902	-0.399264	391.036	280.432	0.937279	0.926919	0.479653
ENSMUSG00000030515	Tarsl2	2709	43.96	7	65644898	65692091	protein_coding	23.2775	16.4507	0.395447	0.688389	0.500787	54.7343	33.8156	0.510134	0.752984	0.694758
ENSMUSG00000030521	Mphosph10	2248	41.89	7	64376527	64392268	protein_coding	31.6405	63.5695	-1.08256	0.966894	-1.00656	125.586	166.224	-0.480989	0.840452	-0.404457
ENSMUSG00000030525	Chrna7	2078	41.94	7	63098692	63212569	protein_coding	NA	NA	NA	NA	NA	1.26919	1.04967	0.113099	0.14061	0.273977
ENSMUSG00000030527	Crtc3	5115	46.61	7	80586627	80688877	protein_coding	5.30352	9.58989	-0.465452	0.794202	-0.854565	20.1754	33.6497	-0.46723	0.829599	-0.737993
ENSMUSG00000030528	Blm	993	41.98	7	80454733	80535119	protein_coding	29.1979	49.4155	-0.618789	0.885946	-0.759098	10.4608	9.20277	0.0783864	0.0777022	0.184859
ENSMUSG00000030530	Furin	5736	54.28	7	80388585	80405436	protein_coding	104.792	169.698	-1.07327	0.966152	-0.695437	240.248	215.456	0.230206	0.391754	0.15713
ENSMUSG00000030532	Hddc3	1510	48.44	7	80343104	80350547	protein_coding	4.8992	3.21279	0.245229	0.44315	0.608718	9.2166	11.7086	-0.118043	0.155728	-0.34526
ENSMUSG00000030533	Unc45a	3635	52.97	7	80325292	80341005	protein_coding	21.955	15.7533	0.341724	0.616878	0.478899	104.99	66.1199	0.544635	0.781412	0.667091
ENSMUSG00000030534	Vps33b	2574	46.36	7	80269649	80291754	protein_coding	8.6941	13.7934	-0.378087	0.711591	-0.665867	38.959	59.4519	-0.458949	0.823126	-0.609768
ENSMUSG00000030536	Iqgap1	7444	45.93	7	80711583	80825974	protein_coding	5.54801	1.17795	1.10649	0.971329	2.23569	140.174	71.3683	1.00865	0.939293	0.973861
ENSMUSG00000030538	Cib1	1047	51.37	7	80227147	80232813	protein_coding	123.733	74.86	0.965231	0.958941	0.724962	1468.2	775.747	0.993827	0.937676	0.920388
ENSMUSG00000030539	Sema4b	3949	50.54	7	80186841	80226527	protein_coding	4.1663	8.83759	-0.597994	0.874164	-1.08488	61.4907	128.624	-1.02879	0.94242	-1.06472
ENSMUSG00000030544	Mesp1	1275	63.11	7	79792241	79793788	protein_coding	NA	NA	NA	NA	NA	1.38397	3.41408	-0.384716	0.748961	-1.30268
ENSMUSG00000030546	Plin1	2817	51.59	7	79720218	79732903	protein_coding	NA	NA	NA	NA	NA	15.0873	7.00575	0.534176	0.773298	1.10672
ENSMUSG00000030549	Rhcg	2090	51.27	7	79593363	79617657	protein_coding	NA	NA	NA	NA	NA	231.497	87.4876	1.34038	0.973095	1.40384
ENSMUSG00000030551	Nr2f2	4222	47.74	7	70351944	70366735	protein_coding	24.6792	24.9411	-0.0131511	0.0106716	-0.0152344	310.413	474.436	-1.08781	0.943943	-0.612026
ENSMUSG00000030553	Pgpep1l	953	45.64	7	68236610	68264233	protein_coding	0.71756	1.29825	-0.254615	0.530409	-0.855399	4.47435	6.00706	-0.151751	0.24839	-0.424981
ENSMUSG00000030554	Synm	7818	48.25	7	67730160	67759742	protein_coding	0.89204	1.95646	-0.457142	0.789522	-1.13307	2.67887	2.22925	0.119431	0.153798	0.265065
ENSMUSG00000030555	Ttc23	3627	46.66	7	67647410	67762912	protein_coding	47.3567	34.945	0.321179	0.586353	0.438484	18.0661	11.9606	0.291871	0.494063	0.594993
ENSMUSG00000030556	Lrrc28	2923	42.66	7	67513410	67645268	protein_coding	64.3427	78.2846	-0.275726	0.567223	-0.282952	74.5758	60.272	0.263705	0.448367	0.30722
ENSMUSG00000030557	Mef2a	5538	37.85	7	67231163	67372858	protein_coding	32.6339	65.6712	-1.16333	0.973985	-1.00889	126.092	172.327	-0.52563	0.870973	-0.450673
ENSMUSG00000030559	Rab38	1577	38.13	7	88430273	88491572	protein_coding	1.35738	0.880453	0.251918	0.456879	0.62451	116.25	64.8072	0.80122	0.899189	0.843007
ENSMUSG00000030560	Ctsc	2493	38.04	7	88278085	88310888	protein_coding	121.892	90.3081	0.591215	0.859578	0.432682	74.5695	18.6996	1.27464	0.965462	1.99558
ENSMUSG00000030583	Sipa1l3	4321	50.4	7	29320372	29518641	protein_coding	5.11269	16.1141	-1.00907	0.960221	-1.65617	38.6804	43.0266	-0.113087	0.143139	-0.153625
ENSMUSG00000030587	2200002D01Rik	1466	58.66	7	29246561	29248466	protein_coding	22.3538	11.9503	0.562855	0.842068	0.903474	53.9566	18.0455	0.800791	0.899068	1.58016
ENSMUSG00000030588	Yif1b	1126	53.81	7	29238329	29247597	protein_coding	42.0994	14.2742	1.04039	0.96497	1.56039	30.897	63.4229	-0.521024	0.868448	-1.03754
ENSMUSG00000030589	Rasgrp4	3242	50.72	7	29134851	29153961	protein_coding	NA	NA	NA	NA	NA	0.931834	1.24995	-0.162422	0.278977	-0.423729
ENSMUSG00000030590	Fam98c	1293	56.03	7	29152510	29156234	protein_coding	4.23117	4.86604	-0.0825748	0.129533	-0.201692	9.21909	19.0675	-0.440087	0.807784	-1.04842
ENSMUSG00000030595	Nfkbib	2061	51.71	7	28758251	28767512	protein_coding	24.3489	21.3839	0.14847	0.226848	0.187329	98.4628	65.66	0.50041	0.744079	0.584563
ENSMUSG00000030598	Fbxo17	1958	48.09	7	28716804	28738144	protein_coding	2.07355	0.913813	0.434806	0.741366	1.18213	5.07457	1.09975	0.902111	0.921598	2.20611
ENSMUSG00000030600	Lrfn1	812	52.42	7	28451980	28468242	protein_coding	NA	NA	NA	NA	NA	6.44873	5.90097	0.0514169	0.0376092	0.128064
ENSMUSG00000030602	Pak4	2899	53.72	7	28558819	28598185	protein_coding	12.1232	21.0657	-0.550668	0.846645	-0.797125	72.264	129.212	-0.734594	0.921788	-0.838394
ENSMUSG00000030604	Zfp626	5329	42.99	7	27807196	27822916	protein_coding	1.64647	2.21386	-0.19286	0.399507	-0.427189	11.8675	14.976	-0.167401	0.293207	-0.335634
ENSMUSG00000030605	Mfge8	2330	52	7	79133768	79149060	protein_coding	6.66343	2.10332	0.772345	0.932645	1.6636	90.3431	37.3506	0.868509	0.915858	1.27428
ENSMUSG00000030606	Hapln3	3358	49.09	7	79115102	79131018	protein_coding	NA	NA	NA	NA	NA	2.30074	1.91189	0.096553	0.108851	0.267093
ENSMUSG00000030609	Aen	4428	50.59	7	78895854	78911209	protein_coding	3.68871	4.33413	-0.114154	0.206652	-0.232627	10.3268	17.1665	-0.351131	0.704569	-0.733205
ENSMUSG00000030610	Det1	1792	46.18	7	78821547	78847263	protein_coding	10.1204	12.1266	-0.16231	0.328732	-0.260911	28.4032	24.6313	0.130806	0.178805	0.205557
ENSMUSG00000030614	Tmem126b	2259	40.96	7	90467438	90476001	protein_coding	34.4982	31.0046	0.128338	0.180591	0.15404	195.23	201.41	-0.0620062	0.0417358	-0.0449606
ENSMUSG00000030616	Sytl2	1490	42.18	7	90302252	90410719	protein_coding	1.91357	0.734621	0.48295	0.780119	1.38119	77.6706	29.1564	1.0388	0.941931	1.41356
ENSMUSG00000030621	Me3	4449	42.86	7	89632392	89854359	protein_coding	NA	NA	NA	NA	NA	58.5901	19.8897	0.952609	0.929713	1.55863
ENSMUSG00000030623	Prss23os	1362	45.9	7	89510007	89511873	antisense	NA	NA	NA	NA	NA	2.04984	5.93741	-0.580823	0.893573	-1.53432
ENSMUSG00000030629	Zfand6	2955	38.57	7	84613766	84689959	protein_coding	261.159	220.996	0.574398	0.84946	0.240908	452.964	331.166	0.89699	0.920849	0.451843
ENSMUSG00000030638	Sh3gl3	1489	46.85	7	82173840	82307419	protein_coding	NA	NA	NA	NA	NA	1.69295	0.909737	0.302578	0.51131	0.896015
ENSMUSG00000030641	Ddias	3387	38.8	7	92857525	92874247	protein_coding	NA	NA	NA	NA	NA	1.89213	0.755039	0.542033	0.779438	1.32538
ENSMUSG00000030643	Rab30	9456	42.63	7	92741603	92844535	protein_coding	6.8554	15.091	-0.718918	0.926962	-1.13838	6.66403	11.3937	-0.345839	0.696615	-0.773767
ENSMUSG00000030649	Anapc15	251	45.99	7	101863715	101901849	protein_coding	51.0805	28.6391	0.693686	0.912665	0.834789	118.625	197.619	-0.679632	0.915993	-0.73632
ENSMUSG00000030650	Tmc5	3906	45.56	7	118597297	118675086	protein_coding	NA	NA	NA	NA	NA	0.681358	1.00218	-0.209192	0.406304	-0.556655
ENSMUSG00000030652	Coq7	1215	47.76	7	118509659	118533356	protein_coding	89.3266	70.8102	0.454003	0.759452	0.335132	282.427	196.298	0.835299	0.907916	0.524828
ENSMUSG00000030655	Smg1	15557	39.15	7	118131308	118243670	protein_coding	17.9486	43.2557	-1.02508	0.9615	-1.26902	40.5544	99.5158	-1.05769	0.942712	-1.29507
ENSMUSG00000030659	Nucb2	1685	43.03	7	116504369	116540584	protein_coding	25.1865	13.3508	0.522015	0.81072	0.915721	267.704	201.123	0.664214	0.85317	0.41256
ENSMUSG00000030660	Pik3c2a	8044	38.94	7	116337265	116443449	protein_coding	25.0385	56.6246	-1.0829	0.966919	-1.17728	67.421	156.792	-1.08337	0.943747	-1.21759
ENSMUSG00000030662	Ipo5	4518	43.38	14	120911224	120947999	protein_coding	47.4076	45.9043	0.052014	0.0313933	0.0464902	130.082	90.8331	0.537106	0.775618	0.518134
ENSMUSG00000030663	1110004F10Rik	703	38.94	7	116039397	116105210	protein_coding	272.998	265.162	0.0956067	0.105541	0.0420178	740.69	600.997	0.65922	0.850798	0.301511
ENSMUSG00000030664	Sox6os	420	59.79	7	116031979	116032550	antisense	9.94699	2.44716	0.791345	0.936389	2.02315	6.23325	6.42587	-0.0122114	0.000727898	-0.0439082
ENSMUSG00000030666	Calcb	962	48.34	7	114718643	114723365	protein_coding	1.11881	1.37574	-0.103457	0.179496	-0.298239	1.02666	0.909737	0.0666852	0.0592265	0.174432
ENSMUSG00000030669	Calca	994	46.56	7	114631478	114636357	protein_coding	NA	NA	NA	NA	NA	9.97349	3.12595	0.617988	0.829499	1.6738
ENSMUSG00000030671	Pde3b	6573	36.67	7	114415281	114539251	protein_coding	87.4181	136.146	-1.00114	0.959608	-0.639146	34.2225	17.9693	0.542294	0.779638	0.929416
ENSMUSG00000030672	Mylpf	466	50.1	7	127208890	127214298	protein_coding	3.4032	3.11479	0.0449217	0.0228703	0.127759	24.5217	3.47699	1.03254	0.941255	2.81815
ENSMUSG00000030677	Kif22	518	46.86	7	127027729	127042471	protein_coding	2.84443	1.709	0.199218	0.341793	0.73499	21.7298	13.5338	0.308828	0.521288	0.68311
ENSMUSG00000030678	Maz	2650	62.86	7	127022130	127027037	protein_coding	30.4132	35.7613	-0.197629	0.410219	-0.233701	84.0464	206.25	-1.43668	0.958622	-1.29514
ENSMUSG00000030680	Pagr1a	1430	56.38	7	127015033	127017352	protein_coding	NA	NA	NA	NA	NA	2.27327	0.909737	0.434497	0.675322	1.32125
ENSMUSG00000030681	Mvp	2837	49.45	7	126986860	127014621	protein_coding	30.5376	17.694	0.542077	0.827162	0.787327	80.7868	84.0948	-0.0467854	0.0232005	-0.0578985
ENSMUSG00000030682	Cdipt	1974	52.79	7	126975914	126980501	protein_coding	75.7002	54.0088	0.651471	0.892791	0.487102	321.539	180.291	1.33121	0.972812	0.834668
ENSMUSG00000030683	Sez6l2	3732	50.25	7	126950563	126970606	protein_coding	NA	NA	NA	NA	NA	1.19833	2.04949	-0.294957	0.605765	-0.774242
ENSMUSG00000030685	Kctd13	1676	46.78	7	126928879	126945631	protein_coding	6.78077	19.1875	-0.930838	0.955297	-1.50065	29.8612	71.2594	-0.932434	0.93731	-1.25481
ENSMUSG00000030693	Klk10	1373	55.37	7	43781035	43785410	protein_coding	NA	NA	NA	NA	NA	0.595772	2.07466	-0.580962	0.893617	-1.80004
ENSMUSG00000030695	Aldoa	1511	55.78	7	126795234	126800751	protein_coding	98.353	122.768	-0.394087	0.732177	-0.319889	2439.57	1515.19	1.3686	0.972598	0.687129
ENSMUSG00000030699	Tbx6	1529	55.15	7	126781483	126785560	protein_coding	0.65814	1.80037	-0.63461	0.893932	-1.45183	3.37417	8.86101	-0.561227	0.886783	-1.39294
ENSMUSG00000030701	Plekhb1	2793	50.07	7	100642892	100662414	protein_coding	30.9156	12.4967	0.985505	0.960009	1.30679	56.2285	22.3621	0.938942	0.927202	1.33025
ENSMUSG00000030706	Mrpl48	4285	42.05	7	100545751	100608301	protein_coding	15.4961	5.24313	0.83713	0.943793	1.56341	55.4291	22.525	0.830923	0.906861	1.29912
ENSMUSG00000030707	Coro1a	1747	54.71	7	126699773	126707787	protein_coding	4.17762	1.30029	0.695222	0.913303	1.68385	12.8212	6.35137	0.4068	0.646418	1.01339
ENSMUSG00000030708	Dnajb13	2592	49.12	7	100501716	100514960	protein_coding	NA	NA	NA	NA	NA	0.495637	2.2631	-0.744104	0.922802	-2.19094
ENSMUSG00000030714	Sgf29	367	44.61	7	126649309	126672925	protein_coding	83.5251	44.2603	1.01848	0.962369	0.916195	211.998	64.8954	1.38953	0.97305	1.70786
ENSMUSG00000030720	Cln3	3203	49.43	7	126571207	126585817	protein_coding	11.935	7.23247	0.430623	0.736682	0.722632	35.5032	15.0175	0.665388	0.853714	1.2413
ENSMUSG00000030722	Nfatc2ip	3388	46.16	7	126382854	126396737	protein_coding	2.47005	5.69933	-0.594557	0.872114	-1.20625	13.0545	21.3682	-0.371374	0.732282	-0.710923
ENSMUSG00000030725	Lipt2	1663	51.89	7	100159277	100161365	protein_coding	3.25079	7.33624	-0.594568	0.872121	-1.17425	26.1884	44.454	-0.502211	0.856556	-0.763388
ENSMUSG00000030726	Pold3	3069	42.77	7	100082111	100121565	protein_coding	8.01548	7.06138	0.102443	0.120484	0.182837	47.981	63.9864	-0.347434	0.699047	-0.415302
ENSMUSG00000030727	Rabep2	2782	51.21	7	126428759	126449245	protein_coding	4.82441	3.98596	0.134645	0.195276	0.275426	42.5381	31.8308	0.26918	0.457181	0.418335
ENSMUSG00000030729	Pgm2l1	8834	38.66	7	100227394	100278868	protein_coding	3.2556	2.52085	0.195208	0.332545	0.369017	9.43524	6.42092	0.263916	0.448707	0.55528
ENSMUSG00000030731	Syt3	2494	53.1	7	44384102	44400187	protein_coding	3.63983	1.66594	0.454551	0.759904	1.12753	12.2434	7.79711	0.273969	0.464929	0.650992
ENSMUSG00000030732	Chrdl2	2176	50.94	7	100006172	100034728	protein_coding	NA	NA	NA	NA	NA	3.50042	3.35193	0.0243424	0.0105237	0.0625346
ENSMUSG00000030733	Sh2b1	3089	54.99	7	126466994	126475424	protein_coding	30.1503	32.9592	-0.114185	0.206731	-0.128507	105.716	143.168	-0.461625	0.825218	-0.43751
ENSMUSG00000030735	Gm9755	1356	55.38	8	67514235	67515590	processed_pseudogene	NA	NA	NA	NA	NA	0.944641	2.53972	-0.482249	0.84145	-1.42683
ENSMUSG00000030739	Myh14	6390	51.58	7	44605803	44670843	protein_coding	4.20193	2.85153	0.253006	0.459081	0.559318	30.7598	93.6606	-1.22951	0.948386	-1.6064
ENSMUSG00000030741	Spns1	2219	55.03	7	126370060	126377450	protein_coding	40.4926	36.2903	0.143941	0.216604	0.158072	194.112	173.1	0.160018	0.246025	0.165282
ENSMUSG00000030742	Lat	1215	50.69	7	126363824	126369570	protein_coding	1.16133	1.74742	-0.194735	0.403726	-0.589445	6.31299	3.56718	0.277638	0.470892	0.82354
ENSMUSG00000030745	Il21r	1822	48.98	7	125603429	125633570	protein_coding	NA	NA	NA	NA	NA	1.40954	2.13194	-0.17971	0.327795	-0.596942
ENSMUSG00000030747	Dgat2	2262	52.13	7	99153658	99182719	protein_coding	1452.38	1467.33	-0.0468233	0.0576757	-0.0147693	1243.6	1104.42	0.453778	0.696672	0.171231
ENSMUSG00000030748	Il4ra	5256	52.97	7	125552120	125579474	protein_coding	9.33469	11.6353	-0.191761	0.397032	-0.317834	18.8096	22.1391	-0.134842	0.200723	-0.235124
ENSMUSG00000030750	Nsmce1	1120	48.85	7	125467640	125491596	protein_coding	44.1202	17.0828	1.02382	0.962941	1.36889	195.541	79.4243	1.2198	0.959465	1.29982
ENSMUSG00000030752	Kdm8	2389	49.85	7	125444676	125462269	protein_coding	1.07798	1.44198	-0.148513	0.294821	-0.419723	3.65681	4.3083	-0.0899377	0.0899046	-0.236535
ENSMUSG00000030753	Thap12	1123	41.48	7	98703103	98718062	protein_coding	150.799	201.264	-0.891311	0.952402	-0.41646	440.213	455.783	-0.102346	0.117191	-0.050147
ENSMUSG00000030754	Copb1	3346	39.21	7	114215559	114254711	protein_coding	168.615	215.422	-0.754273	0.934276	-0.353434	374.791	355.472	0.14545	0.212466	0.0763515
ENSMUSG00000030759	Far1	4962	36.51	7	113513834	113571511	protein_coding	5.94774	1.31795	0.975731	0.959491	2.17405	995.951	951.093	0.137028	0.192993	0.0664894
ENSMUSG00000030760	Acer3	11340	39.15	7	98206389	98321208	protein_coding	7.86628	10.2221	-0.244154	0.510323	-0.37794	29.9652	27.2412	0.0887815	0.0951352	0.137502
ENSMUSG00000030761	Myo7a	7506	52.75	7	98051060	98119524	protein_coding	4.26908	0.867871	1.01863	0.962385	2.29837	11.4727	10.4226	0.0771516	0.0756975	0.138492
ENSMUSG00000030766	Arhgap17	3168	46.23	7	123279218	123369915	protein_coding	14.0258	19.9699	-0.396108	0.734769	-0.509745	106.594	111.219	-0.0675585	0.0497807	-0.061276
ENSMUSG00000030768	Disp1	4687	44.41	1	183086266	183221522	protein_coding	1.09771	0.708752	0.24029	0.432844	0.631142	3.57941	4.2881	-0.103174	0.119126	-0.260618
ENSMUSG00000030769	Slc5a11	1648	46.06	7	123214780	123273253	protein_coding	NA	NA	NA	NA	NA	248.04	160.826	0.778463	0.893082	0.625069
ENSMUSG00000030772	Dkk3	3359	48.91	7	112116017	112159057	protein_coding	2.85326	1.00249	0.627558	0.880221	1.50902	42.1579	12.8135	1.00705	0.939155	1.71814
ENSMUSG00000030774	Pak1	952	39.85	7	97788541	97912381	protein_coding	4.34844	1.63503	0.473076	0.773406	1.41118	754.652	759.299	-0.0297141	0.00839987	-0.00885624
ENSMUSG00000030780	BC017158	2513	47.85	7	128271379	128298170	protein_coding	20.1153	23.0301	-0.154401	0.30947	-0.195231	66.9902	72.7839	-0.106858	0.127861	-0.119669
ENSMUSG00000030781	Slc5a2	445	53.5	7	128265657	128272430	protein_coding	0.543824	1.16076	-0.337159	0.660737	-1.09385	1039	1947.47	-1.04014	0.942329	-0.906406
ENSMUSG00000030782	Tgfb1i1	3788	49.54	7	128246812	128255699	protein_coding	2.12272	0.726349	0.68614	0.909432	1.54718	9.92784	6.88724	0.241793	0.412387	0.527554
ENSMUSG00000030785	Cox6a2	680	53.93	7	128205435	128206387	protein_coding	NA	NA	NA	NA	NA	4.01932	4.51183	-0.0503212	0.0270628	-0.166762
ENSMUSG00000030786	Itgam	4682	43.95	7	128062640	128118491	protein_coding	NA	NA	NA	NA	NA	2.15445	1.45066	0.206419	0.345567	0.570611
ENSMUSG00000030787	Lyve1	2893	43.97	7	110850607	110863239	protein_coding	11.0224	2.11423	1.13525	0.974808	2.38224	6.83443	2.77245	0.491086	0.735149	1.30166
ENSMUSG00000030789	Itgax	4046	48.41	7	128129547	128150657	protein_coding	NA	NA	NA	NA	NA	2.80898	1.42405	0.377791	0.619708	0.980052
ENSMUSG00000030790	Adm	1390	53.01	7	110627661	110629820	protein_coding	1.28446	0.743502	0.33542	0.608096	0.788758	70.1601	138.186	-0.901105	0.933733	-0.977892
ENSMUSG00000030793	Pycard	3800	45.79	7	127989708	127993867	protein_coding	1.1476	0.654627	0.323437	0.590009	0.809877	16.628	3.86637	0.939437	0.927287	2.10457
ENSMUSG00000030796	Tead2	2140	51.11	7	45215753	45233644	protein_coding	NA	NA	NA	NA	NA	9.18155	4.95669	0.348814	0.583951	0.889361
ENSMUSG00000030798	Cd37	1227	54.5	7	45233632	45239115	protein_coding	3.65083	1.3851	0.529625	0.817124	1.39824	5.32963	2.51836	0.41635	0.655784	1.08155
ENSMUSG00000030800	Prss8	1852	54.55	7	127925716	127930104	protein_coding	4.5571	4.77432	-0.0285701	0.0289508	-0.0671783	1644.62	2073.44	-0.56438	0.887941	-0.334266
ENSMUSG00000030801	Kat8	1014	48.12	7	127912516	127925837	protein_coding	52.6021	36.0446	0.568717	0.84589	0.545335	106.323	61.3385	0.681675	0.860767	0.793585
ENSMUSG00000030802	Bckdk	3405	51.6	7	127904082	127910221	protein_coding	10.6261	8.47425	0.196959	0.336584	0.326452	160.547	67.7236	1.01352	0.939679	1.24527
ENSMUSG00000030805	Stx4a	897	48.04	7	127824294	127849019	protein_coding	78.9358	52.9011	0.645199	0.889577	0.577381	383.783	275.252	0.594082	0.815149	0.479541
ENSMUSG00000030806	Stx1b	4536	51.49	7	127803900	127824549	protein_coding	1.79038	1.24921	0.209062	0.364355	0.519243	NA	NA	NA	NA	NA
ENSMUSG00000030811	Fbxl19	448	51.84	7	127744543	127769483	protein_coding	15.5452	17.0184	-0.0714009	0.105113	-0.130628	102.248	195.816	-1.02314	0.942524	-0.937432
ENSMUSG00000030814	Bcl7c	6235	47.15	7	127661456	127708933	protein_coding	3.68295	1.06524	0.689703	0.91098	1.78968	10.7592	15.804	-0.276674	0.567069	-0.554727
ENSMUSG00000030816	Rnf40	5279	51.57	7	127588767	127604799	protein_coding	12.2169	19.2764	-0.43647	0.776543	-0.657964	41.6082	92.6871	-0.915938	0.935231	-1.1555
ENSMUSG00000030823	9130019O22Rik	3878	52.03	7	127382260	127387166	protein_coding	1.52156	3.08555	-0.452547	0.786881	-1.01997	4.95202	6.47043	-0.148396	0.238816	-0.385844
ENSMUSG00000030825	Hsd17b14	1400	50.88	7	45554893	45567752	protein_coding	NA	NA	NA	NA	NA	16.0826	11.6635	0.213147	0.359012	0.463501
ENSMUSG00000030826	Bcat2	1772	48.48	7	45570153	45589711	protein_coding	18.6831	42.2114	-0.812137	0.943268	-1.1759	123.247	145.886	-0.253561	0.515541	-0.243287
ENSMUSG00000030827	Fgf21	951	54.58	7	45613886	45615490	protein_coding	4.784	16.705	-1.02742	0.961694	-1.80399	0.476006	1.85139	-0.59914	0.899226	-1.95956
ENSMUSG00000030830	Itgal	5222	49.53	7	127296260	127335138	protein_coding	3.20315	0.775968	0.908536	0.955011	2.04542	2.15806	0.903096	0.373953	0.615744	1.25678
ENSMUSG00000030835	Nomo1	4257	50.87	7	46033698	46084212	protein_coding	34.089	16.5443	0.845522	0.945062	1.04298	142.014	68.5322	0.958519	0.930898	1.05118
ENSMUSG00000030838	Ush1c	2047	51.46	7	46195350	46238503	protein_coding	NA	NA	NA	NA	NA	455.855	426.264	0.162414	0.25147	0.0968283
ENSMUSG00000030839	Sergef	1465	47.95	7	46443154	46639807	protein_coding	4.97527	2.2326	0.547214	0.831071	1.15605	63.3999	51.3998	0.207842	0.348432	0.302716
ENSMUSG00000030842	Lamtor1	1119	46.17	7	101905904	101926675	protein_coding	100.866	82.2545	0.395625	0.688653	0.294267	437.522	242.148	1.33989	0.97309	0.853467
ENSMUSG00000030846	Tial1	4451	38.07	7	128439777	128461717	protein_coding	59.2835	81.4423	-0.614471	0.883617	-0.458149	183.414	218.588	-0.364235	0.722937	-0.253117
ENSMUSG00000030847	Bag3	2562	48.72	7	128523616	128546981	protein_coding	29.7677	53.754	-0.837207	0.947328	-0.852625	87.6988	107.688	-0.317663	0.649362	-0.296228
ENSMUSG00000030849	Fgfr2	4311	45.77	7	130162451	133123350	protein_coding	31.4573	29.6606	0.0796761	0.0740416	0.0848475	25.3778	13.3336	0.527573	0.767946	0.928494
ENSMUSG00000030850	Ate1	4685	40.52	7	130391493	130520369	protein_coding	30.2947	47.2802	-0.658062	0.904883	-0.642172	145.768	209.758	-0.717042	0.919955	-0.525048
ENSMUSG00000030854	Ptpn5	3137	48.28	7	47077795	47133684	protein_coding	NA	NA	NA	NA	NA	6.24848	8.30282	-0.187267	0.348435	-0.410095
ENSMUSG00000030858	Fam24b	680	46.26	7	131325944	131329516	protein_coding	NA	NA	NA	NA	NA	1.54893	2.04087	-0.124436	0.172482	-0.397906
ENSMUSG00000030859	Fam24a	711	44.88	7	131333864	131336927	protein_coding	NA	NA	NA	NA	NA	5.84315	6.53671	-0.0601098	0.0391528	-0.16182
ENSMUSG00000030862	Cpxm2	402	45.34	7	132032687	132154739	protein_coding	1.28037	1.81934	-0.183911	0.379233	-0.506857	113.375	62.1905	0.64486	0.843606	0.866336
ENSMUSG00000030865	Chp2	1456	52.6	7	122219496	122222824	protein_coding	1.40343	1.17986	0.100034	0.115139	0.250345	0.561683	1.44473	-0.452203	0.8178	-1.36297
ENSMUSG00000030867	Plk1	2199	51.3	7	122159439	122169873	protein_coding	NA	NA	NA	NA	NA	6.20363	11.4499	-0.404625	0.77245	-0.884154
ENSMUSG00000030868	Dctn5	1532	43.19	7	122133041	122149044	protein_coding	47.4607	27.5381	0.716974	0.921064	0.785304	331.742	238.722	0.769636	0.890889	0.474732
ENSMUSG00000030870	Ubfd1	4849	44.91	7	122067175	122082194	protein_coding	27.1216	24.8338	0.101124	0.11753	0.127138	95.3504	90.8962	0.0736983	0.0701471	0.0690186
ENSMUSG00000030871	Ears2	4900	45.11	7	122037213	122067263	protein_coding	9.21942	8.26923	0.102858	0.121415	0.156923	23.214	18.062	0.211898	0.356534	0.362034
ENSMUSG00000030872	Gga2	4915	47.64	7	121986722	122021222	protein_coding	7.90271	5.45282	0.272518	0.497616	0.535345	46.5952	66.2892	-0.329276	0.669747	-0.508594
ENSMUSG00000030873	Scnn1b	2478	48.78	7	121865038	121918514	protein_coding	NA	NA	NA	NA	NA	68.555	34.7203	0.684343	0.861841	0.981483
ENSMUSG00000030877	Mfsd13b	1883	42.67	7	120982509	121014787	protein_coding	NA	NA	NA	NA	NA	7.29364	3.51993	0.407157	0.646757	1.05109
ENSMUSG00000030878	Cdr2	2525	43.26	7	120957036	120982312	protein_coding	2.74151	0.75111	0.76103	0.930511	1.86788	532.281	898.087	-1.39779	0.959596	-0.754668
ENSMUSG00000030879	Mrpl17	7300	43.6	7	105803206	105811099	protein_coding	27.5544	16.1308	0.593812	0.861102	0.772465	92.6493	38.6304	0.974407	0.934214	1.26204
ENSMUSG00000030880	Polr3e	2545	49.25	7	120917744	120947432	protein_coding	12.4024	15.7927	-0.243817	0.509647	-0.348638	607.842	938.256	-0.805785	0.927648	-0.626285
ENSMUSG00000030881	Arfip2	3275	51.42	7	105634203	105640416	protein_coding	12.4205	24.1031	-0.650554	0.90145	-0.956498	127.048	95.6904	0.402755	0.642657	0.408923
ENSMUSG00000030882	Dnhd1	14536	43.61	7	105650827	105721799	protein_coding	NA	NA	NA	NA	NA	1.02284	1.26239	-0.118939	0.158054	-0.303574
ENSMUSG00000030887	Pdzd9	2180	44.01	7	120658731	120670343	protein_coding	2.20861	3.6094	-0.296837	0.60136	-0.708623	6.53903	8.06616	-0.131539	0.191639	-0.302804
ENSMUSG00000030888	Rrp8	3053	51.5	7	105731730	105737385	protein_coding	10.6937	28.7739	-1.08862	0.967314	-1.428	32.0657	55.0714	-0.591508	0.896944	-0.780275
ENSMUSG00000030889	Vwa3a	3589	46.48	7	120739318	120805742	protein_coding	NA	NA	NA	NA	NA	1.75735	2.10677	-0.0828105	0.0757832	-0.261633
ENSMUSG00000030890	Ilk	1795	48.47	7	105736592	105742925	protein_coding	2.65662	0.79969	0.678926	0.906163	1.73208	3.89053	3.94884	-0.00569746	2.79466e-05	-0.0214614
ENSMUSG00000030917	Tmem159	1484	45.73	7	120102353	120120992	protein_coding	3.79878	1.0264	0.748539	0.928247	1.88794	172.429	82.5325	1.10769	0.949939	1.06297
ENSMUSG00000030921	Trim30a	3771	41.04	7	104409025	104465193	protein_coding	5.38049	1.57513	0.759221	0.93018	1.77227	16.3582	4.89628	0.788387	0.895645	1.74025
ENSMUSG00000030922	Lyrm1	875	43.02	7	119895861	119956963	protein_coding	11.527	11.9547	-0.0308556	0.0321505	-0.0525614	138.539	99.443	0.524546	0.765432	0.478347
ENSMUSG00000030924	Rexo5	1966	39.45	7	119794006	119848943	protein_coding	8.24217	8.84496	-0.0555181	0.0733913	-0.101833	43.046	26.9244	0.420345	0.659918	0.676964
ENSMUSG00000030930	Chst15	5041	48.33	7	132235780	132317228	protein_coding	11.1972	3.36892	0.975448	0.959476	1.73278	23.4288	10.2166	0.628391	0.835069	1.19737
ENSMUSG00000030935	Acsm3	2557	40.83	7	119760923	119787513	protein_coding	121.439	89.0398	0.560781	0.840683	0.447712	1348.88	1237.65	0.179204	0.288749	0.124162
ENSMUSG00000030954	Gp2	1853	43.52	7	119442537	119459285	protein_coding	NA	NA	NA	NA	NA	33.8383	6.77223	1.01931	0.940111	2.32095
ENSMUSG00000030956	Fam53b	5465	50.1	7	132712082	132813886	protein_coding	2.32782	3.44938	-0.258872	0.53822	-0.567357	20.8016	14.0304	0.292455	0.495011	0.568137
ENSMUSG00000030960	Eef1akmt2	1107	40.09	7	132827457	132852673	protein_coding	15.5024	6.5099	0.639021	0.886356	1.25178	69.812	68.1178	0.0286692	0.0137491	0.0354417
ENSMUSG00000030965	Abraxas2	2892	43.63	7	132859225	132885111	protein_coding	45.055	72.2594	-0.831936	0.946599	-0.681498	168.79	205.732	-0.40521	0.773107	-0.285535
ENSMUSG00000030966	Trim21	2793	46.19	7	102557921	102565486	protein_coding	5.34107	16.1975	-0.948062	0.956303	-1.60057	11.4178	24.1867	-0.515715	0.865357	-1.08293
ENSMUSG00000030968	Pdilt	2146	43.78	7	119486587	119523489	protein_coding	37.0314	59.9088	-0.635291	0.894263	-0.694019	14.2583	7.55862	0.437892	0.679111	0.915609
ENSMUSG00000030970	Ctbp2	3463	48.16	7	132987563	133124354	protein_coding	1.92794	0.831016	0.535228	0.821741	1.21411	59.3119	47.6457	0.254962	0.434281	0.315976
ENSMUSG00000030972	Acsm5	2272	45.31	7	119519463	119545551	protein_coding	164.029	129.996	0.665634	0.899845	0.335481	446.291	407.177	0.29388	0.497315	0.132329
ENSMUSG00000030976	Tex36	958	42.54	7	133587024	133602158	protein_coding	NA	NA	NA	NA	NA	0.476006	1.10265	-0.474336	0.835187	-1.21193
ENSMUSG00000030978	Rrm1	3997	41.43	7	102441695	102469771	protein_coding	7.24754	5.42018	0.233277	0.417969	0.419152	25.4984	20.613	0.191862	0.315706	0.306854
ENSMUSG00000030979	Uros	2189	48.77	7	133686243	133710072	protein_coding	28.0496	13.7118	0.782047	0.934555	1.03256	117.738	63.3582	0.85214	0.91204	0.893983
ENSMUSG00000030980	Knop1	5524	49.8	7	118842222	118856254	protein_coding	23.1272	21.1255	0.105135	0.126518	0.130603	76.725	88.1693	-0.190389	0.35683	-0.20058
ENSMUSG00000030982	Vps35l	5097	48.14	7	118740226	118842966	protein_coding	13.3852	8.9456	0.360256	0.640628	0.581385	69.9981	50.4913	0.392798	0.633698	0.471282
ENSMUSG00000030983	Bccip	1244	47.74	7	133709333	133721145	protein_coding	209.855	190.107	0.253842	0.460767	0.142583	312.951	556.09	-1.18805	0.948623	-0.829381
ENSMUSG00000030986	Dhx32	2955	46.12	7	133720942	133782726	protein_coding	26.4356	19.4944	0.344075	0.620003	0.439419	62.6768	76.02	-0.206219	0.398561	-0.278448
ENSMUSG00000030987	Stim1	4085	41.65	7	102267806	102437319	protein_coding	34.4654	26.268	0.326007	0.594035	0.391844	40.7822	25.5972	0.42534	0.665241	0.671954
ENSMUSG00000030994	D7Ertd443e	2908	43.09	7	134265779	134385661	protein_coding	NA	NA	NA	NA	NA	5.26576	5.40096	-0.0155022	0.00155945	-0.0365727
ENSMUSG00000031004	Mki67	10061	43.15	7	135689784	135716361	protein_coding	NA	NA	NA	NA	NA	2.39569	1.74883	0.19186	0.315701	0.454047
ENSMUSG00000031010	Usp9x	2772	37.19	X	13071498	13173328	protein_coding	113.532	182.745	-1.01936	0.961035	-0.686735	216.692	389.371	-1.0516	0.942518	-0.845501
ENSMUSG00000031012	Cask	8366	38.31	X	13517080	13851367	protein_coding	12.7771	9.07368	0.347793	0.624884	0.493798	23.7306	13.5242	0.450319	0.692905	0.811206
ENSMUSG00000031015	Swap70	4027	44.14	7	110221711	110283506	protein_coding	8.5653	14.9358	-0.55121	0.846959	-0.802198	33.831	78.311	-0.885586	0.932352	-1.21087
ENSMUSG00000031024	St5	3161	44.02	7	109523911	109703605	protein_coding	8.48306	14.0105	-0.439227	0.778498	-0.723857	43.9256	22.1	0.588045	0.811214	0.991017
ENSMUSG00000031028	Tub	772	47.84	7	108950338	109034460	protein_coding	NA	NA	NA	NA	NA	0.476006	1.19187	-0.498209	0.853693	-1.32417
ENSMUSG00000031060	Rbm10	3698	46	X	20617503	20650901	protein_coding	19.3716	20.8108	-0.0812483	0.126562	-0.103391	89.5237	68.2258	0.33235	0.558734	0.391952
ENSMUSG00000031065	Cdk16	3270	49.33	X	20687954	20699880	protein_coding	15.4512	18.7436	-0.193716	0.401434	-0.27868	184.372	165.505	0.194233	0.320645	0.155745
ENSMUSG00000031066	Usp11	3467	44.13	X	20703906	20720539	protein_coding	1.75139	1.31776	0.176646	0.289977	0.410412	13.8331	15.3895	-0.0819249	0.0740962	-0.153814
ENSMUSG00000031070	Mrgprf	2087	52.67	7	145300828	145309557	protein_coding	NA	NA	NA	NA	NA	3.03741	1.68028	0.301448	0.509498	0.854137
ENSMUSG00000031072	LTO1	2231	50.19	7	144915100	144931701	protein_coding	15.2386	12.3868	0.221235	0.391692	0.298929	59.9525	54.2566	0.111835	0.138036	0.144022
ENSMUSG00000031075	Ano1	4552	49.65	7	144588549	144751974	protein_coding	1.84003	0.424326	0.917507	0.955842	2.11648	15.7154	3.08087	0.96598	0.932451	2.35077
ENSMUSG00000031077	Fadd	3903	51.73	7	144577318	144582463	protein_coding	9.76809	8.25446	0.144986	0.218968	0.242902	47.0932	43.3639	0.0915592	0.0999679	0.119024
ENSMUSG00000031078	Cttn	2913	51.21	7	144435733	144471009	protein_coding	33.2765	24.8876	0.335979	0.608898	0.419079	156.259	251.83	-0.833055	0.930259	-0.688512
ENSMUSG00000031090	Nadsyn1	2641	50.12	7	143795584	143822849	protein_coding	32.6611	30.251	0.092159	0.0983061	0.110592	150.063	119.123	0.352153	0.58876	0.333117
ENSMUSG00000031093	Dock11	6665	39.55	X	35888832	36076562	protein_coding	NA	NA	NA	NA	NA	3.87063	3.134	0.129856	0.176659	0.304565
ENSMUSG00000031095	Cul4b	3354	39.71	X	38533274	38576196	protein_coding	39.1872	47.7918	-0.287529	0.586448	-0.286381	101.712	124.337	-0.303266	0.622334	-0.289758
ENSMUSG00000031097	Tnni2	732	56.59	7	142441808	142444410	protein_coding	NA	NA	NA	NA	NA	1.34077	0.909737	0.200308	0.333162	0.559538
ENSMUSG00000031098	Syt8	503	54.53	7	142434850	142440396	protein_coding	NA	NA	NA	NA	NA	3.32935	1.38937	0.441964	0.683657	1.26081
ENSMUSG00000031099	Smarca1	4024	37.47	X	47809368	47892974	protein_coding	NA	NA	NA	NA	NA	3.85326	1.11065	0.624858	0.833203	1.79467
ENSMUSG00000031101	Sash3	2677	48.16	X	48146436	48161565	protein_coding	1.02859	0.440032	0.559946	0.840128	1.225	1.57702	0.868981	0.304254	0.513988	0.859806
ENSMUSG00000031103	Elf4	6088	48.86	X	48411046	48463132	protein_coding	1.02027	0.437567	0.465997	0.768506	1.22137	4.6305	1.62864	0.622215	0.831793	1.5075
ENSMUSG00000031105	Slc25a14	738	39.18	X	48623413	48662294	protein_coding	8.9662	5.895	0.318302	0.581663	0.605005	77.1452	70.5361	0.118343	0.151496	0.129215
ENSMUSG00000031107	Rbmx2	1747	43.07	X	48695004	48710723	protein_coding	1.4276	3.35234	-0.445152	0.782398	-1.23158	19.6176	15.3415	0.202249	0.337126	0.354713
ENSMUSG00000031109	Enox2	3936	38.9	X	49009707	49288259	protein_coding	13.4919	9.14823	0.359145	0.639238	0.560532	38.1379	37.3174	0.0234756	0.00993165	0.0313784
ENSMUSG00000031112	Stk26	3639	38.57	X	50841047	50893097	protein_coding	1.41158	0.616821	0.422697	0.727042	1.19439	7.49111	2.55725	0.556549	0.790071	1.55059
ENSMUSG00000031119	Gpc4	2651	41.28	X	52053021	52165252	protein_coding	74.1596	96.852	-0.550631	0.846624	-0.385148	886.776	916.552	-0.168138	0.295302	-0.0476456
ENSMUSG00000031125	3830403N18Rik	1022	37.08	X	56136572	56153498	protein_coding	2.10325	0.563547	0.739004	0.926442	1.90001	3.28957	1.14252	0.56384	0.795102	1.52568
ENSMUSG00000031129	Slc9a9	3468	41.87	9	94669909	95230445	protein_coding	2.64412	0.93005	0.59337	0.860844	1.50741	2.01316	0.841519	0.489406	0.733503	1.25839
ENSMUSG00000031133	Arhgef6	2696	40.75	X	57231485	57338729	protein_coding	7.95865	2.05376	0.992612	0.960404	1.95426	21.5336	10.5076	0.545378	0.781973	1.03516
ENSMUSG00000031134	Rbmx	2139	40.96	X	57383530	57393036	protein_coding	23.0367	28.3991	-0.240472	0.502919	-0.301912	142.91	219.49	-0.839166	0.930532	-0.619051
ENSMUSG00000031137	Fgf13	2499	37.94	X	59062145	59568071	protein_coding	NA	NA	NA	NA	NA	1.63619	2.23258	-0.14002	0.215137	-0.448372
ENSMUSG00000031144	Syp	2591	49.11	X	7638471	7653256	protein_coding	NA	NA	NA	NA	NA	3.00195	4.59341	-0.267628	0.547151	-0.613667
ENSMUSG00000031145	Prickle3	2301	50.93	X	7657260	7668186	protein_coding	3.38307	7.24509	-0.54628	0.844115	-1.09867	15.8913	25.8099	-0.431058	0.799712	-0.699689
ENSMUSG00000031146	Plp2	1157	51.45	X	7667941	7671390	protein_coding	1.02276	0.745904	0.172699	0.281067	0.455407	20.245	13.5219	0.234267	0.399148	0.582273
ENSMUSG00000031147	Magix	2770	49.51	X	7673164	7681251	protein_coding	7.08943	2.86094	0.61214	0.871663	1.30918	16.3336	12.8361	0.166635	0.260994	0.347642
ENSMUSG00000031148	Gpkow	3579	45.87	X	7697131	7710262	protein_coding	23.8357	38.6851	-0.634273	0.893769	-0.698655	97.7559	113.464	-0.223336	0.442769	-0.214979
ENSMUSG00000031149	Praf2	1339	53.2	X	7728439	7731064	protein_coding	3.43093	0.782607	0.934042	0.957117	2.13224	23.6971	8.68826	0.64575	0.844062	1.44757
ENSMUSG00000031150	Ccdc120	3658	50.06	X	7731714	7750905	protein_coding	NA	NA	NA	NA	NA	9.66206	9.18027	0.0342489	0.0185199	0.0737948
ENSMUSG00000031153	Gripap1	3156	46.37	X	7789765	7820567	protein_coding	19.8941	24.6677	-0.261859	0.543554	-0.310284	80.8032	109.152	-0.423289	0.792258	-0.433858
ENSMUSG00000031154	Otud5	347	45.56	X	7841364	7876626	protein_coding	359.953	335.959	0.308412	0.564676	0.0995226	1603.8	1240.54	1.21436	0.958825	0.370531
ENSMUSG00000031155	Pim2	1100	50.34	X	7878262	7883432	protein_coding	6.71457	4.20399	0.284679	0.520907	0.675536	32.9235	24.0169	0.264013	0.448863	0.455069
ENSMUSG00000031156	Slc35a2	3094	48.21	X	7884028	7894492	protein_coding	13.3572	8.17663	0.428808	0.734544	0.708037	61.4469	62.8488	-0.027113	0.0067505	-0.0325458
ENSMUSG00000031157	Pqbp1	1104	46.77	X	7894519	7899269	protein_coding	70.9331	75.2748	-0.113347	0.204579	-0.0857092	217.687	158.477	0.584455	0.808849	0.457982
ENSMUSG00000031161	Hdac6	4069	49.26	X	7930120	7947889	protein_coding	10.1526	6.99946	0.284745	0.521033	0.536537	114.025	122.55	-0.105465	0.124524	-0.104022
ENSMUSG00000031165	Was	2114	48.15	X	8081453	8090498	protein_coding	NA	NA	NA	NA	NA	1.79723	0.901047	0.355679	0.593638	0.996102
ENSMUSG00000031166	Wdr13	4183	49.15	X	8123301	8132892	protein_coding	23.367	10.5856	0.779867	0.934122	1.14237	111.072	112.241	-0.0153967	0.00152738	-0.0151038
ENSMUSG00000031167	Rbm3	2326	44.21	X	8138975	8145880	protein_coding	25.4229	39.6506	-0.52651	0.83208	-0.641214	79.6286	164.397	-0.91245	0.934849	-1.04583
ENSMUSG00000031169	Porcn	1883	49.1	X	8193848	8206525	protein_coding	4.02678	2.47757	0.303327	0.555571	0.7007	29.8962	13.8922	0.565993	0.796559	1.10569
ENSMUSG00000031171	Ftsj1	3425	46.65	X	8238668	8252406	protein_coding	20.2049	9.95771	0.705833	0.917408	1.02082	70.3692	22.2643	1.10131	0.949099	1.66021
ENSMUSG00000031174	Rpgr	2380	40.2	X	10073621	10216920	protein_coding	4.96326	3.71095	0.187457	0.314677	0.419499	42.7032	31.0849	0.316914	0.534166	0.45813
ENSMUSG00000031196	F8	9784	39.51	X	75172715	75382615	protein_coding	4.77364	1.29721	1.03636	0.964458	1.87968	5.97284	2.54733	0.541252	0.778843	1.22943
ENSMUSG00000031200	Mtcp1	1592	38.63	X	75410444	75416588	protein_coding	5.30109	7.77774	-0.29047	0.591176	-0.553062	37.7211	86.5891	-0.850134	0.930725	-1.19881
ENSMUSG00000031201	Brcc3	4310	36.18	X	75416628	75454001	protein_coding	34.9606	32.4279	0.0961422	0.106665	0.108497	153.345	120.468	0.413667	0.653079	0.34813
ENSMUSG00000031202	Rab39b	3401	38.41	X	75572046	75578231	protein_coding	NA	NA	NA	NA	NA	5.61022	2.46435	0.433998	0.674765	1.18685
ENSMUSG00000031207	Msn	3842	41.25	X	96096042	96168552	protein_coding	18.2369	9.90281	0.590375	0.859082	0.880947	250.149	207.836	0.396068	0.636617	0.267341
ENSMUSG00000031209	Heph	4743	37.53	X	96455359	96574485	protein_coding	NA	NA	NA	NA	NA	19.4839	6.73059	0.737483	0.881393	1.53348
ENSMUSG00000031214	Ophn1	7170	39.46	X	98554277	98891025	protein_coding	1.19599	0.97884	0.120309	0.161745	0.289057	4.56692	3.09482	0.225897	0.383715	0.561364
ENSMUSG00000031216	Stard8	4963	47.51	X	99003248	99074728	protein_coding	6.78035	2.18092	0.883808	0.951766	1.63642	62.0615	39.0573	0.509403	0.75233	0.668105
ENSMUSG00000031217	Efnb1	3258	54.71	X	99136130	99148991	protein_coding	8.16072	16.5872	-0.602917	0.877067	-1.0233	49.2379	77.3888	-0.503246	0.857281	-0.652356
ENSMUSG00000031220	Awat2	1619	42.91	X	100402221	100442717	protein_coding	2.88013	1.06237	0.606037	0.868186	1.43885	2.04926	1.87347	0.0493249	0.0349454	0.129389
ENSMUSG00000031226	Pbdc1	2638	39.47	X	105079756	105117090	protein_coding	18.2098	12.6552	0.351891	0.630132	0.524981	71.0437	33.9216	0.791331	0.896441	1.0665
ENSMUSG00000031227	Magee1	3550	53.07	X	105120378	105123927	protein_coding	3.52068	3.10497	0.0953074	0.104912	0.181275	7.62073	8.05666	-0.0376968	0.0144871	-0.0802514
ENSMUSG00000031229	Atrx	10275	38.38	X	105797615	105929403	protein_coding	37.5349	60.1253	-0.743557	0.932511	-0.679738	126.724	164.547	-0.457503	0.821991	-0.376807
ENSMUSG00000031230	Fgf16	1645	48.47	X	105764279	105774939	protein_coding	NA	NA	NA	NA	NA	1.50926	0.944516	0.232839	0.396571	0.676198
ENSMUSG00000031239	Itm2a	1744	36.33	X	107397099	107403376	protein_coding	2.05814	0.613355	0.748801	0.928294	1.74654	13.8911	3.40749	0.826922	0.905896	2.02738
ENSMUSG00000031242	2610002M06Rik	5842	37.59	X	107782751	107816334	protein_coding	23.9488	18.7946	0.270161	0.493051	0.349633	48.7055	32.1681	0.407525	0.647106	0.598453
ENSMUSG00000031250	Tnmd	1353	41.23	X	133850980	133865577	protein_coding	NA	NA	NA	NA	NA	1.15888	0.909737	0.127967	0.17243	0.349212
ENSMUSG00000031253	Srpx2	2290	42.68	X	133908426	133932446	protein_coding	1.22736	0.825037	0.252226	0.457507	0.573024	12.1459	4.20316	0.589427	0.812121	1.53092
ENSMUSG00000031255	Sytl4	3306	40.53	X	133936385	133981812	protein_coding	2.05202	1.21494	0.303305	0.555531	0.756162	9.57847	5.15824	0.385787	0.627369	0.892916
ENSMUSG00000031256	Cstf2	4502	40.02	X	134059187	134086819	protein_coding	13.2956	14.9032	-0.105689	0.185102	-0.164672	48.2163	42.4115	0.126903	0.170062	0.185065
ENSMUSG00000031257	Nox1	2563	41.49	X	134086421	134221956	protein_coding	NA	NA	NA	NA	NA	8.57826	2.90019	0.536594	0.775216	1.56454
ENSMUSG00000031258	Xkrx	2876	41.28	X	134149043	134162076	protein_coding	NA	NA	NA	NA	NA	2.47845	4.86539	-0.386289	0.75088	-0.973118
ENSMUSG00000031262	Cenpi	3227	40.02	X	134308084	134362639	protein_coding	NA	NA	NA	NA	NA	1.06824	1.36299	-0.124383	0.17234	-0.351548
ENSMUSG00000031264	Btk	2540	42.99	X	134542336	134583570	protein_coding	NA	NA	NA	NA	NA	1.28768	1.10288	0.0859223	0.0902459	0.223492
ENSMUSG00000031266	Gla	3172	42.58	X	134588149	134601125	protein_coding	3.94505	2.26184	0.349202	0.626691	0.802545	11.0519	7.21583	0.284325	0.481789	0.615061
ENSMUSG00000031270	4930513O06Rik	804	38.59	X	139086243	139093405	protein_coding	1.24491	0.608612	0.422232	0.726459	1.03245	NA	NA	NA	NA	NA
ENSMUSG00000031271	Serpina7	2330	37.47	X	139079257	139085236	protein_coding	67.8096	31.4063	1.10885	0.971546	1.11043	NA	NA	NA	NA	NA
ENSMUSG00000031273	Col4a6	6648	39.68	X	141165403	141474076	protein_coding	NA	NA	NA	NA	NA	1.91149	0.926465	0.393033	0.633909	1.04489
ENSMUSG00000031274	Col4a5	6536	36.99	X	141475385	141689234	protein_coding	1.05155	0.256429	0.852877	0.946259	2.03588	67.7065	51.3365	0.311808	0.526035	0.399309
ENSMUSG00000031278	Acsl4	5137	38.88	X	142317993	142390535	protein_coding	101.428	134.433	-0.588535	0.868512	-0.406427	98.9838	82.4231	0.231718	0.394524	0.264144
ENSMUSG00000031283	Chrdl1	3550	39.08	X	143285674	143394262	protein_coding	1.15197	0.46763	0.540376	0.825851	1.30067	57.7413	30.8479	0.639054	0.840615	0.904432
ENSMUSG00000031286	Glt28d2	2732	42.55	3	85869849	85887516	protein_coding	3.12693	2.18136	0.282862	0.517451	0.51952	16.9268	9.62792	0.409383	0.648881	0.814016
ENSMUSG00000031289	Il13ra2	2281	35.75	X	147383476	147429192	protein_coding	1.00855	0.528315	0.409881	0.70954	0.932817	NA	NA	NA	NA	NA
ENSMUSG00000031290	Lrch2	4930	36.83	X	147470375	147554081	protein_coding	NA	NA	NA	NA	NA	1.3028	0.813958	0.230955	0.393135	0.678594
ENSMUSG00000031292	Cdkl5	3024	39.56	X	160771923	160994704	protein_coding	9.27945	24.3263	-0.944946	0.956128	-1.3904	30.4878	37.4432	-0.189609	0.354735	-0.296473
ENSMUSG00000031295	Phka2	4133	41.79	X	160502166	160598878	protein_coding	12.3592	4.389	0.817611	0.940959	1.49363	32.3428	14.3927	0.705994	0.870088	1.16811
ENSMUSG00000031297	Slc7a3	2717	47.19	X	101079210	101086020	protein_coding	NA	NA	NA	NA	NA	0.487373	1.82547	-0.661288	0.913379	-1.90517
ENSMUSG00000031298	Adgrg2	4682	39.57	X	160390690	160498070	protein_coding	NA	NA	NA	NA	NA	2.68482	1.16938	0.464055	0.70765	1.19908
ENSMUSG00000031303	Map3k15	4348	39.81	X	159988433	160123351	protein_coding	NA	NA	NA	NA	NA	35.7767	34.1924	0.033479	0.0178336	0.0653448
ENSMUSG00000031304	Il2rg	1670	48.14	X	101264378	101268255	protein_coding	1.80343	1.44382	0.10958	0.136695	0.320852	13.5007	4.32488	0.58166	0.807002	1.6423
ENSMUSG00000031309	Rps6ka3	7244	38.19	X	159210307	159368244	protein_coding	7.89143	6.32202	0.185069	0.30919	0.319901	109.083	84.8804	0.345452	0.578986	0.361921
ENSMUSG00000031310	Zmym3	5178	51.03	X	101404384	101420849	protein_coding	7.43099	13.9645	-0.515725	0.825118	-0.910138	43.9506	87.5768	-0.840946	0.930584	-0.994666
ENSMUSG00000031311	Nono	424	43.03	X	101429318	101448591	protein_coding	323.427	376.893	-0.57338	0.859576	-0.220716	1259.65	1360.6	-0.339603	0.68683	-0.111219
ENSMUSG00000031312	Itgb1bp2	1314	45.98	X	101449088	101453541	protein_coding	NA	NA	NA	NA	NA	1.35024	1.26203	0.0368701	0.0210121	0.0974708
ENSMUSG00000031314	Taf1	7210	39.72	X	101532734	101601789	protein_coding	11.2571	18.9766	-0.507673	0.81987	-0.75339	49.4076	84.003	-0.630254	0.907093	-0.765707
ENSMUSG00000031325	4930519F16Rik	1113	40.83	X	103182971	103311782	transcribed_unitary_pseudogene	NA	NA	NA	NA	NA	3.38392	3.93648	-0.0632888	0.0435257	-0.218211
ENSMUSG00000031327	Chic1	7375	38.53	X	103356476	103396092	protein_coding	4.50212	7.28489	-0.39456	0.732787	-0.694304	29.2049	42.4294	-0.338823	0.685575	-0.538854
ENSMUSG00000031328	Flna	8233	51.23	X	74223461	74249820	protein_coding	6.60288	1.95057	0.895061	0.953451	1.7592	40.729	21.7637	0.472501	0.716446	0.904132
ENSMUSG00000031329	Tsx	812	41.93	X	103414467	103424580	protein_coding	NA	NA	NA	NA	NA	3.84736	6.41152	-0.273459	0.560031	-0.736799
ENSMUSG00000031330	Zcchc13	1085	46.45	X	103630586	103631670	protein_coding	NA	NA	NA	NA	NA	0.557345	1.49229	-0.516765	0.86598	-1.42088
ENSMUSG00000031333	Abcb7	5667	37.64	X	104280657	104413856	protein_coding	74.0122	52.626	0.538062	0.824006	0.491987	196.737	141.151	0.567352	0.797475	0.479026
ENSMUSG00000031337	Mtm1	770	40.61	X	71210767	71315691	protein_coding	99.0476	139.898	-0.843707	0.948122	-0.498178	307.603	372.438	-0.407421	0.775579	-0.275933
ENSMUSG00000031340	Gabre	4306	44.23	X	72255999	72274803	protein_coding	NA	NA	NA	NA	NA	2.80438	3.27734	-0.0772868	0.065684	-0.224844
ENSMUSG00000031342	Gpm6b	4480	41.79	X	166238911	166388988	protein_coding	NA	NA	NA	NA	NA	19.9567	6.78289	0.767921	0.89046	1.5569
ENSMUSG00000031351	Zfp185	3533	45.5	X	72987339	73031543	protein_coding	NA	NA	NA	NA	NA	76.14	73.5681	0.0444144	0.0290511	0.0495744
ENSMUSG00000031352	Hccs	3310	40	X	169250193	169320372	protein_coding	37.2912	49.7325	-0.436813	0.776796	-0.415356	139.98	129.938	0.123234	0.161992	0.107399
ENSMUSG00000031354	Amelx	802	35.73	X	169176114	169187200	protein_coding	0.543824	1.90731	-0.706516	0.92348	-1.81033	0.606926	1.2731	-0.357623	0.713893	-1.06876
ENSMUSG00000031355	Arhgap6	5510	38.26	X	168795099	169304435	protein_coding	5.25452	13.1265	-0.787003	0.938782	-1.32085	27.6692	33.0985	-0.159696	0.271161	-0.258481
ENSMUSG00000031358	Msl3	2399	42.17	X	168654117	168673898	protein_coding	50.9354	35.9144	0.530144	0.817559	0.504103	184.226	150.667	0.399162	0.639391	0.290114
ENSMUSG00000031360	Ctps2	3099	42.77	X	162901238	163032508	protein_coding	9.19272	4.00218	0.610569	0.870772	1.19971	121.37	56.3731	1.05799	0.944255	1.10634
ENSMUSG00000031365	Zfp275	6284	43.51	X	73342621	73359080	protein_coding	5.6471	19.157	-1.08461	0.967041	-1.76229	12.3368	31.5883	-0.712886	0.919514	-1.35642
ENSMUSG00000031367	Ap1s2	2226	36.06	X	163909017	163933666	protein_coding	8.19696	1.53723	1.1153	0.9722	2.41476	27.778	10.8445	0.629079	0.835429	1.35698
ENSMUSG00000031370	Zrsr2	2735	41.75	X	163935443	163958661	protein_coding	22.5107	34.9238	-0.511407	0.822303	-0.633601	113.095	204.305	-1.12789	0.944784	-0.85319
ENSMUSG00000031371	Haus7	1380	44.64	X	73437315	73459044	protein_coding	24.3618	22.5011	0.0850321	0.0840795	0.114621	44.4871	48.3293	-0.0823098	0.0748294	-0.119513
ENSMUSG00000031375	Bgn	828	50.34	X	73483602	73495933	protein_coding	240.105	149.156	1.13406	0.974637	0.686838	616.695	299.809	1.41184	0.974353	1.04051
ENSMUSG00000031377	Bmx	3005	40.56	X	164192842	164258193	protein_coding	NA	NA	NA	NA	NA	1.42104	2.24992	-0.26089	0.53211	-0.662925
ENSMUSG00000031378	Abcd1	3648	46.51	X	73716597	73738534	protein_coding	14.6963	6.5907	0.629478	0.881265	1.15695	24.8706	11.1036	0.589884	0.812421	1.16342
ENSMUSG00000031380	Vegfd	2049	41.39	X	164373378	164402650	protein_coding	NA	NA	NA	NA	NA	31.7045	9.76465	0.752172	0.886148	1.69905
ENSMUSG00000031382	Asb11	1445	41.71	X	164436994	164459170	protein_coding	NA	NA	NA	NA	NA	18.0666	5.98948	0.765387	0.889815	1.59283
ENSMUSG00000031383	Dusp9	2722	56.93	X	73639419	73643514	protein_coding	NA	NA	NA	NA	NA	15.1116	2.55105	1.2019	0.957377	2.5665
ENSMUSG00000031386	Hcfc1	8138	48.98	X	73942792	73966357	protein_coding	15.2214	21.318	-0.366241	0.696792	-0.485975	53.5317	75.1953	-0.434146	0.802539	-0.490251
ENSMUSG00000031387	Renbp	1318	47.5	X	73922121	73930850	protein_coding	5.80195	1.90871	0.84101	0.944369	1.60394	333.726	318.954	0.0880768	0.0939262	0.065315
ENSMUSG00000031388	Naa10	551	50.43	X	73916873	73921944	protein_coding	122.895	59.1796	1.10428	0.971136	1.05425	345.362	193.564	0.873169	0.916822	0.835296
ENSMUSG00000031389	Arhgap4	6299	49.09	X	73891442	73921870	protein_coding	NA	NA	NA	NA	NA	1.12679	3.39328	-0.460483	0.824325	-1.59046
ENSMUSG00000031391	L1cam	5126	48.5	X	73853778	73896105	protein_coding	NA	NA	NA	NA	NA	43.6025	9.6039	1.15129	0.952977	2.18272
ENSMUSG00000031393	Mecp2	10538	41.36	X	74026592	74135363	protein_coding	6.86234	14.1247	-0.664992	0.907997	-1.04145	34.6347	50.588	-0.397592	0.76437	-0.546576
ENSMUSG00000031394	Opn1mw	1227	41.29	X	74127464	74150760	protein_coding	NA	NA	NA	NA	NA	0.52502	1.01127	-0.389958	0.755317	-0.945718
ENSMUSG00000031398	Plxna3	427	52.71	X	74329066	74344689	protein_coding	1.82737	0.712314	0.426717	0.732063	1.35918	36.0807	12.5876	0.611584	0.825893	1.51923
ENSMUSG00000031400	G6pdx	2652	44.93	X	74409483	74429194	protein_coding	5.43469	2.39944	0.522461	0.811097	1.1795	86.0419	29.8056	1.09232	0.947947	1.52946
ENSMUSG00000031403	Dkc1	2804	41.89	X	75095854	75109777	protein_coding	24.2459	24.8276	-0.0278272	0.0279096	-0.0342051	65.195	65.7641	-0.0115963	0.000623863	-0.0125389
ENSMUSG00000031422	Morf4l2	1825	41.14	X	136732942	136743690	protein_coding	142.504	136.131	0.0927956	0.0996413	0.0660069	159.367	222.841	-0.511655	0.862853	-0.483665
ENSMUSG00000031425	Plp1	4699	42.06	X	136822671	136839733	protein_coding	1.24144	2.08936	-0.328452	0.649067	-0.751047	12.4582	20.7746	-0.425573	0.794501	-0.73773
ENSMUSG00000031428	Zcchc18	2259	46.35	X	136993155	136998472	protein_coding	NA	NA	NA	NA	NA	4.63253	1.29897	0.68796	0.863273	1.83443
ENSMUSG00000031429	Psmd10	1430	39.55	X	140948429	140956728	protein_coding	32.9478	32.7115	0.00885918	7.39521e-06	0.0103834	226.289	160.807	0.730878	0.879096	0.492836
ENSMUSG00000031433	Rbm41	3728	38.82	X	139889511	139998595	protein_coding	1.44819	4.30727	-0.684467	0.916038	-1.57252	7.66688	15.4932	-0.462718	0.826071	-1.01492
ENSMUSG00000031434	Morc4	370	39.88	X	139821632	139871677	protein_coding	30.5768	45.4642	-0.517221	0.826095	-0.572293	348.208	367.445	-0.140571	0.216682	-0.0775785
ENSMUSG00000031441	Atp11a	7549	49.44	8	12757014	12868728	protein_coding	6.82521	3.05739	0.622509	0.877456	1.15857	3788.3	3084.61	1.03557	0.941572	0.296464
ENSMUSG00000031442	Mcf2l	521	51.79	8	12873806	13020905	protein_coding	2.39861	2.56407	-0.0373182	0.0419291	-0.0962372	203.772	318.373	-0.99891	0.94244	-0.643764
ENSMUSG00000031446	Cul4a	3728	47.27	8	13105621	13147940	protein_coding	149.279	196.047	-0.756996	0.934661	-0.393183	258.358	284.157	-0.239747	0.483351	-0.137317
ENSMUSG00000031451	Gas6	2548	51.33	8	13465374	13494490	protein_coding	22.0208	7.16858	0.976424	0.959527	1.61911	370.436	385.513	-0.0938494	0.0981682	-0.0575555
ENSMUSG00000031453	Rasa3	4404	49.81	8	13566948	13677603	protein_coding	6.18142	4.33874	0.268463	0.489743	0.510662	9.35987	5.94163	0.321972	0.542229	0.655629
ENSMUSG00000031458	Coprs	1958	50.07	8	13884794	13890281	protein_coding	3.05575	3.87788	-0.151765	0.302931	-0.343742	85.3937	66.4563	0.320225	0.539443	0.361724
ENSMUSG00000031461	Myom2	5075	45.83	8	15057653	15133541	protein_coding	NA	NA	NA	NA	NA	4.18296	3.69396	0.06217	0.0524767	0.179354
ENSMUSG00000031465	Angpt2	3560	45.89	8	18690263	18741562	protein_coding	NA	NA	NA	NA	NA	20.4359	6.53837	0.854366	0.912585	1.6441
ENSMUSG00000031467	Agpat5	10779	41.92	8	18846277	18891361	protein_coding	6.97966	3.44634	0.587801	0.857569	1.01809	30.4008	15.2865	0.61524	0.827973	0.991853
ENSMUSG00000031478	Nek3	2021	43.29	8	22128283	22166435	protein_coding	4.23526	4.86652	-0.0991214	0.168733	-0.200441	12.4564	7.41551	0.397274	0.637695	0.748268
ENSMUSG00000031479	Vps36	3574	43.42	8	22192809	22220843	protein_coding	37.9774	27.8947	0.388702	0.678542	0.445154	169.892	107.947	0.810918	0.901851	0.654291
ENSMUSG00000031480	Thsd1	4422	43.49	8	22227313	22261334	protein_coding	2.11852	2.05628	0.0189526	0.00208108	0.0430198	1.93998	2.98815	-0.212082	0.413813	-0.623211
ENSMUSG00000031481	Tpte	2635	40.51	8	22283441	22371418	protein_coding	1.36929	3.45415	-0.524719	0.830936	-1.3349	3.27054	4.16505	-0.13426	0.199114	-0.348806
ENSMUSG00000031482	Slc25a15	3430	46.32	8	22375551	22398597	protein_coding	535.459	642.913	-0.898118	0.952974	-0.263848	493.843	581.794	-0.657554	0.912712	-0.236456
ENSMUSG00000031483	Erlin2	326	47.02	8	27023261	27040328	protein_coding	539.099	500.511	0.268916	0.490626	0.107147	5898.16	4122.44	1.32319	0.972213	0.516766
ENSMUSG00000031485	Plpbp	3603	46.91	8	27042555	27056132	protein_coding	102.758	102.017	0.0184518	0.00189075	0.0104528	573.536	662.764	-0.673017	0.915175	-0.208613
ENSMUSG00000031486	Adgra2	5129	51.85	8	27085583	27123436	protein_coding	1.87972	0.67656	0.559262	0.83967	1.47423	9.17618	12.2226	-0.191098	0.358722	-0.413582
ENSMUSG00000031487	Brf2	1899	48.24	8	27123364	27128680	protein_coding	9.07089	19.5803	-0.751808	0.933898	-1.11009	32.5095	51.6934	-0.458578	0.822835	-0.669117
ENSMUSG00000031488	Rab11fip1	7965	47.54	8	27138773	27174646	protein_coding	2.5026	4.18121	-0.389426	0.726164	-0.740495	11.2333	10.0363	0.088193	0.0941249	0.162561
ENSMUSG00000031489	Adrb3	2795	46.51	8	27225776	27250616	protein_coding	2.58365	2.46566	0.0312113	0.00958238	0.0674329	2.22422	1.12501	0.348049	0.582831	0.983366
ENSMUSG00000031493	Ggn	2653	60.1	7	29170210	29173976	protein_coding	NA	NA	NA	NA	NA	0.543687	1.21224	-0.381717	0.74528	-1.15683
ENSMUSG00000031494	Cd209a	1482	44.51	8	3743397	3748984	protein_coding	NA	NA	NA	NA	NA	8.70558	5.26253	0.284754	0.48249	0.726185
ENSMUSG00000031495	Cd209d	919	44.96	8	3871824	3878555	protein_coding	NA	NA	NA	NA	NA	3.85755	1.50436	0.465406	0.709072	1.35853
ENSMUSG00000031497	Tnfsf13b	1919	41.61	8	10006467	10039072	protein_coding	1.64843	1.09691	0.22316	0.395952	0.587646	7.06728	5.45694	0.150248	0.223579	0.373062
ENSMUSG00000031502	Col4a1	6615	47.76	8	11198423	11312826	protein_coding	10.3354	5.53713	0.547535	0.831309	0.900389	245.12	228.105	0.157226	0.239645	0.103786
ENSMUSG00000031503	Col4a2	6450	49.43	8	11312805	11449287	protein_coding	8.19388	3.7164	0.648134	0.891089	1.14064	113.11	136.87	-0.320311	0.654117	-0.275083
ENSMUSG00000031504	Rab20	1392	48.92	8	11453518	11478710	protein_coding	13.2071	28.2638	-0.807286	0.942367	-1.09765	230.807	415.626	-1.51557	0.962005	-0.848601
ENSMUSG00000031506	Ptpn7	1990	49.9	1	135132700	135145317	protein_coding	NA	NA	NA	NA	NA	2.11352	1.08969	0.358823	0.597843	0.955723
ENSMUSG00000031511	Arhgef7	574	48.91	8	11727721	11835219	protein_coding	146.313	227.152	-1.10923	0.968816	-0.634607	979.264	1213.72	-0.721655	0.920439	-0.309671
ENSMUSG00000031512	Tex29	822	47.25	8	11840474	11855761	protein_coding	NA	NA	NA	NA	NA	0.476006	1.8502	-0.57913	0.893019	-1.95863
ENSMUSG00000031513	Leprotl1	2879	46.47	8	34135572	34147033	protein_coding	20.4499	22.4786	-0.107939	0.190779	-0.13646	126.087	100.577	0.37948	0.621374	0.326118
ENSMUSG00000031518	Spata4	1057	38.75	8	54600781	54610098	protein_coding	NA	NA	NA	NA	NA	0.476006	1.06797	-0.462819	0.82615	-1.16582
ENSMUSG00000031519	Asb5	425	38.03	8	54529580	54587842	protein_coding	1.15037	7.05785	-1.01256	0.960494	-2.61713	15.486	24.1537	-0.326112	0.66431	-0.641282
ENSMUSG00000031520	Vegfc	2449	37.22	8	54077606	54187096	protein_coding	5.29878	4.89764	0.0526332	0.0321692	0.113574	14.9592	17.5001	-0.120626	0.162428	-0.226332
ENSMUSG00000031521	Aga	1147	41.72	8	53511727	53523421	protein_coding	48.538	27.0857	0.836911	0.943761	0.841582	207.785	116.664	1.07131	0.945695	0.832736
ENSMUSG00000031523	Dlc1	6159	41.01	8	36567751	36953143	protein_coding	20.3941	30.0813	-0.454779	0.788164	-0.560712	35.965	14.4686	0.747209	0.884614	1.31367
ENSMUSG00000031527	Eri1	5079	41.54	8	35465253	35496196	protein_coding	10.1842	8.45907	0.167464	0.269317	0.267757	25.4068	23.1823	0.0847721	0.088305	0.132189
ENSMUSG00000031530	Dusp4	2740	51.87	8	34807297	34819894	protein_coding	1.09403	1.88471	-0.337137	0.660707	-0.784685	30.0334	85.7295	-1.21839	0.948559	-1.51322
ENSMUSG00000031533	Mrps31	1515	44.26	8	22411361	22429665	protein_coding	104.493	88.6478	0.341802	0.616985	0.237244	284.693	183.406	1.04525	0.9427	0.634362
ENSMUSG00000031534	Smim19	1435	44.42	8	22462614	22476882	protein_coding	61.5235	44.8026	0.456795	0.76168	0.457555	319.157	185.31	1.31794	0.971664	0.78432
ENSMUSG00000031535	Dkk4	1315	45.62	8	22624043	22627547	protein_coding	9.51785	17.4555	-0.59327	0.871346	-0.874975	NA	NA	NA	NA	NA
ENSMUSG00000031536	Polb	1201	42.6	8	22628126	22653435	protein_coding	141.873	182.67	-0.792973	0.93977	-0.364638	270.295	217.127	0.523971	0.76495	0.315995
ENSMUSG00000031537	Ikbkb	3580	47.5	8	22659212	22706589	protein_coding	54.2309	44.8926	0.31962	0.583811	0.272638	162.592	181.978	-0.239605	0.483014	-0.162509
ENSMUSG00000031538	Plat	4042	47.08	8	22757727	22782844	protein_coding	NA	NA	NA	NA	NA	102.958	29.2668	1.32095	0.971995	1.81472
ENSMUSG00000031539	Ap3m2	3417	47.24	8	22787354	22805622	protein_coding	1.57479	0.842499	0.336837	0.61013	0.902413	7.20827	4.65726	0.28312	0.479824	0.630172
ENSMUSG00000031545	Gpat4	5518	45.71	8	23171265	23208346	protein_coding	180.953	245.497	-0.822358	0.945087	-0.44009	115.096	114.677	0.0054667	0.00139329	0.00526444
ENSMUSG00000031546	Gins4	1349	47.19	8	23226616	23237659	protein_coding	35.7931	15.7439	0.928667	0.956734	1.18488	92.7521	39.6397	1.017	0.939938	1.22643
ENSMUSG00000031551	Ido1	1656	43.76	8	24584136	24597009	protein_coding	NA	NA	NA	NA	NA	0.604337	1.33249	-0.406091	0.774093	-1.1407
ENSMUSG00000031553	Adam3	249	41.69	8	24677225	24725852	protein_coding	1.12965	3.69975	-0.491367	0.80946	-1.71154	1.02311	2.67585	-0.385279	0.749648	-1.38703
ENSMUSG00000031557	Plekha2	5176	46.92	8	25039144	25102376	protein_coding	1.16535	0.647468	0.401032	0.696633	0.847881	17.078	18.6135	-0.0707331	0.054711	-0.124208
ENSMUSG00000031558	Slit2	9960	37.32	5	47983138	48307733	protein_coding	NA	NA	NA	NA	NA	30.4501	11.8998	0.740126	0.882291	1.35551
ENSMUSG00000031561	Tenm3	8961	42.03	8	48227682	48843951	protein_coding	5.0396	5.91465	-0.118268	0.217237	-0.230983	1.44342	1.08822	0.18737	0.30625	0.407515
ENSMUSG00000031562	Dctd	799	45.77	8	48099092	48153233	protein_coding	NA	NA	NA	NA	NA	6.39175	5.61327	0.0618826	0.0520584	0.18737
ENSMUSG00000031563	Wwc2	8678	46.23	8	47823959	47990924	protein_coding	6.30776	9.25217	-0.327052	0.647115	-0.552665	158.563	183.087	-0.297325	0.61056	-0.207471
ENSMUSG00000031565	Fgfr1	453	49.44	8	25513654	25575718	protein_coding	33.949	18.4782	0.672953	0.903376	0.877543	740.016	777.441	-0.175222	0.315309	-0.0711777
ENSMUSG00000031568	Rwdd4a	1371	43.45	8	47533664	47552955	protein_coding	87.8644	87.864	7.72718e-06	0.00178396	5.9497e-06	302.206	250.763	0.469006	0.712828	0.26921
ENSMUSG00000031570	Plpp5	1483	48.98	8	25720037	25724887	protein_coding	47.8552	30.364	0.569913	0.846643	0.656317	53.7214	35.3368	0.416869	0.656313	0.604325
ENSMUSG00000031574	Star	633	47.52	8	25806555	25815982	protein_coding	27.2513	43.7072	-0.574688	0.860334	-0.681544	63.646	88.883	-0.407877	0.776081	-0.481836
ENSMUSG00000031575	Ash2l	3307	45.49	8	25815996	25847694	protein_coding	17.644	20.9738	-0.193395	0.400712	-0.249415	84.0945	81.5537	0.0438438	0.0284071	0.0442618
ENSMUSG00000031576	Kcnu1	3536	43.89	8	25849623	25937939	protein_coding	NA	NA	NA	NA	NA	0.648641	1.24595	-0.382591	0.746355	-0.941755
ENSMUSG00000031577	Tti2	3133	44.01	8	31150315	31164702	protein_coding	8.65454	21.4379	-0.904496	0.953486	-1.30863	28.7262	68.9241	-0.900433	0.933672	-1.26264
ENSMUSG00000031578	Mak16	1902	43.5	8	31159463	31168764	protein_coding	19.4247	46.547	-1.07486	0.966291	-1.2608	89.0288	105.85	-0.256165	0.521459	-0.249673
ENSMUSG00000031583	Wrn	5019	39.69	8	33234384	33385527	protein_coding	12.9459	16.9385	-0.254054	0.529375	-0.387808	31.7539	34.8147	-0.0880877	0.0861299	-0.132762
ENSMUSG00000031585	Gtf2e2	1634	40.61	8	33731833	33777173	protein_coding	29.2916	54.9288	-0.899149	0.953059	-0.907073	112.074	161.175	-0.647014	0.910644	-0.524177
ENSMUSG00000031586	Rbpms	2466	46.57	8	33782643	33929863	protein_coding	41.8365	53.0463	-0.378138	0.711655	-0.34249	366.497	341.079	0.217703	0.367977	0.103695
ENSMUSG00000031590	Frg1	1039	40.22	8	41397459	41417074	protein_coding	73.0115	69.1661	0.0965956	0.107651	0.078059	272.411	282.298	-0.0892794	0.0885506	-0.0514351
ENSMUSG00000031592	Pcm1	2631	37.18	8	41239752	41332344	protein_coding	37.1087	63.4957	-0.859292	0.949649	-0.774901	253.253	396.851	-1.23984	0.948934	-0.648018
ENSMUSG00000031594	Fgl1	1120	39.77	8	41191434	41215156	protein_coding	395.571	273.168	0.763918	0.931045	0.534147	0.936654	1.50234	-0.251866	0.51167	-0.681624
ENSMUSG00000031595	Pdgfrl	2069	43.65	8	40926212	40990785	protein_coding	2.21634	4.87746	-0.514907	0.824586	-1.13795	2.57506	2.6446	-0.0129125	0.000893812	-0.0384462
ENSMUSG00000031600	Vps37a	6379	39.15	8	40511783	40551134	protein_coding	59.8003	52.3934	0.221122	0.391443	0.190768	159.394	123.59	0.446988	0.689236	0.36703
ENSMUSG00000031601	Cnot7	2615	38.82	8	40492540	40515847	protein_coding	90.9528	137.471	-1.00934	0.960242	-0.595934	452.079	339.963	0.747756	0.884787	0.411197
ENSMUSG00000031604	Msmo1	2044	42.77	8	64718139	64733792	protein_coding	380.893	438.252	-0.560281	0.852105	-0.202376	146.924	94.5413	0.712032	0.872308	0.636055
ENSMUSG00000031605	Klhl2	3412	43.98	8	64739675	64850017	protein_coding	66.0276	108.324	-0.993339	0.959024	-0.714214	276.428	274.843	0.0134139	0.00424029	0.00829422
ENSMUSG00000031608	Galnt7	4313	43.56	8	57523828	57653032	protein_coding	3.01588	1.83121	0.325461	0.59318	0.71978	67.7461	74.1361	-0.113552	0.144311	-0.130039
ENSMUSG00000031610	Scrg1	700	40.83	8	57455923	57477585	protein_coding	NA	NA	NA	NA	NA	0.592255	2.75152	-0.593035	0.897409	-2.21594
ENSMUSG00000031616	Ednra	3625	43.62	8	77663031	77724464	protein_coding	7.12892	1.4437	1.07724	0.96898	2.30391	4.71541	1.73383	0.556651	0.790142	1.44342
ENSMUSG00000031626	Sorbs2	2578	40.52	8	45507788	45827906	protein_coding	67.5493	111.78	-0.985832	0.958492	-0.726652	58.8039	18.0526	1.03819	0.941861	1.70371
ENSMUSG00000031628	Casp3	2601	43.26	8	46617291	46639689	protein_coding	41.0643	26.7466	0.572462	0.848251	0.618532	64.5265	47.8487	0.330138	0.555229	0.43141
ENSMUSG00000031629	Cenpu	2931	45.74	8	46552028	46580007	protein_coding	NA	NA	NA	NA	NA	1.70781	4.23243	-0.489955	0.847484	-1.30933
ENSMUSG00000031634	Ufsp2	1640	39.64	8	45975528	45996958	protein_coding	140.389	97.0396	0.831276	0.942949	0.532782	453.786	289.777	1.20723	0.957993	0.64707
ENSMUSG00000031636	Pdlim3	1604	42.12	8	45885461	45919548	protein_coding	NA	NA	NA	NA	NA	15.4001	4.10672	0.692511	0.865029	1.90688
ENSMUSG00000031637	Lrp2bp	1603	42.14	8	45999303	46029477	protein_coding	3.73142	5.462	-0.248699	0.519221	-0.549703	2.71951	8.88168	-0.63144	0.907352	-1.70748
ENSMUSG00000031639	Tlr3	4407	39.44	8	45395665	45411080	protein_coding	3.84443	7.6771	-0.530083	0.834331	-0.997789	21.0399	14.1333	0.322072	0.542387	0.574032
ENSMUSG00000031641	Cbr4	4309	42.22	8	61487734	61506694	protein_coding	35.1851	19.3444	0.725069	0.923317	0.863051	95.4327	58.4499	0.687114	0.862938	0.707284
ENSMUSG00000031644	Nek1	5478	39.06	8	60993195	61131346	protein_coding	12.9807	38.0025	-1.11452	0.969307	-1.54972	24.0487	57.8928	-0.836904	0.930448	-1.26742
ENSMUSG00000031647	Mfap3l	4142	42.5	8	60632827	60676729	protein_coding	NA	NA	NA	NA	NA	637.822	507.38	0.622968	0.832197	0.330087
ENSMUSG00000031652	N4bp1	3593	46.49	8	86808160	86885258	protein_coding	13.7406	36.0874	-1.16142	0.973865	-1.39305	64.3104	117.135	-0.869569	0.931196	-0.865044
ENSMUSG00000031659	Adcy7	5198	51.93	8	88272403	88329962	protein_coding	1.52964	0.550501	0.557658	0.838557	1.47437	5.80625	2.31635	0.50901	0.751976	1.32575
ENSMUSG00000031660	Brd7	3625	42.24	8	88331039	88362194	protein_coding	33.9363	25.0739	0.386102	0.674821	0.43664	126.254	119.333	0.0999749	0.11512	0.0813328
ENSMUSG00000031661	Nkd1	3035	51.89	8	88521354	88594884	protein_coding	3.50173	1.11343	0.698002	0.914424	1.65305	4.22619	1.30458	0.587462	0.810833	1.69577
ENSMUSG00000031662	Snx20	1699	51.4	8	88626563	88636128	protein_coding	NA	NA	NA	NA	NA	2.39243	0.994456	0.451421	0.694106	1.2665
ENSMUSG00000031666	Rbl2	4925	42.56	8	91070057	91123844	protein_coding	24.8102	22.7456	0.0943322	0.102866	0.125348	77.6348	94.0811	-0.218751	0.431043	-0.277201
ENSMUSG00000031667	Aktip	1687	46.76	8	91111784	91199976	protein_coding	24.8726	18.686	0.313829	0.574103	0.412597	429.864	463.508	-0.235439	0.47295	-0.108714
ENSMUSG00000031668	Eif2ak3	4513	44.04	6	70844515	70905245	protein_coding	17.8293	47.8361	-1.14667	0.972697	-1.42385	65.8988	150.592	-1.24487	0.94943	-1.19232
ENSMUSG00000031669	Gins3	2519	43.49	8	95633453	95645060	protein_coding	NA	NA	NA	NA	NA	5.35528	4.86118	0.0597705	0.0490001	0.139655
ENSMUSG00000031671	Setd6	1707	51.92	8	95715881	95719010	protein_coding	24.3065	19.5142	0.253919	0.460921	0.316816	100.418	92.9275	0.116866	0.148379	0.111835
ENSMUSG00000031673	Cdh11	5647	39.48	8	102632095	102785642	protein_coding	NA	NA	NA	NA	NA	11.0656	1.62633	0.934674	0.926486	2.7664
ENSMUSG00000031682	1700011L22Rik	964	42.63	8	79210431	79248570	protein_coding	1.76361	0.751488	0.46866	0.770375	1.23071	1.10213	1.10035	0.000864264	0.000425325	0.00232946
ENSMUSG00000031683	Lsm6	3792	44.78	8	78804865	78821140	protein_coding	34.6288	28.9796	0.218627	0.385908	0.256935	36.4985	38.5942	-0.0542731	0.0316966	-0.0805459
ENSMUSG00000031684	Slc10a7	3517	43.95	8	78509346	78734003	protein_coding	9.95362	17.4386	-0.505721	0.8186	-0.80899	22.547	37.0253	-0.439689	0.807441	-0.715574
ENSMUSG00000031691	Tnpo2	4863	50.17	8	85036915	85057583	protein_coding	17.2738	23.9938	-0.378484	0.712097	-0.474076	53.9645	107.565	-0.899604	0.933596	-0.995124
ENSMUSG00000031697	Orc6	777	41.37	8	85299632	85308278	protein_coding	18.8233	43.4307	-0.937245	0.955684	-1.2062	103.061	156.781	-0.660782	0.913293	-0.605245
ENSMUSG00000031698	Mylk3	3696	43.69	8	85324303	85386345	protein_coding	NA	NA	NA	NA	NA	1.10457	1.14167	-0.0175429	0.00219668	-0.0476655
ENSMUSG00000031706	Rfx1	3677	53.77	8	84066834	84096992	protein_coding	7.4316	12.2751	-0.397634	0.736706	-0.723997	32.6963	68.0769	-0.777462	0.925714	-1.05804
ENSMUSG00000031709	Tbc1d9	4631	44.9	8	83165352	83272934	protein_coding	NA	NA	NA	NA	NA	7.40517	5.10768	0.26271	0.446767	0.535865
ENSMUSG00000031712	Il15	1251	39.37	8	82331632	82403222	protein_coding	6.32095	4.37522	0.244887	0.442441	0.530784	239.494	305.017	-0.550497	0.882601	-0.348898
ENSMUSG00000031714	Gab1	4985	44.85	8	80764438	80880519	protein_coding	11.106	28.4819	-1.0214	0.961199	-1.35871	77.2469	141.265	-0.92146	0.935883	-0.87086
ENSMUSG00000031715	Smarca5	6113	37.47	8	80698507	80739497	protein_coding	33.7779	54.7313	-0.735422	0.930913	-0.696288	83.1485	125.928	-0.596279	0.898384	-0.598834
ENSMUSG00000031723	Txnl4b	1890	46.81	8	109565892	109574051	protein_coding	16.6191	18.0262	-0.0840837	0.132958	-0.117252	46.6979	37.9304	0.19656	0.325462	0.300002
ENSMUSG00000031728	Zfp821	2033	45.61	8	109705546	109724932	protein_coding	4.64669	10.6438	-0.613026	0.882834	-1.19573	50.3708	72.6732	-0.38497	0.749271	-0.528837
ENSMUSG00000031730	Dhodh	3807	48.91	8	109591343	109608673	protein_coding	8.26339	6.03429	0.270583	0.493872	0.453549	34.4468	19.9956	0.47973	0.723835	0.78469
ENSMUSG00000031732	Phlpp2	1323	42.95	8	109868542	109944671	protein_coding	15.9867	36.6768	-0.956222	0.956746	-1.198	133.752	241.678	-1.11584	0.944854	-0.85353
ENSMUSG00000031734	Irx3	2610	60.91	8	91798525	91802067	protein_coding	NA	NA	NA	NA	NA	222.02	283.402	-0.455179	0.820162	-0.35216
ENSMUSG00000031736	Crnde	818	43.26	8	92326033	92356120	processed_transcript	NA	NA	NA	NA	NA	8.65364	1.53331	0.899533	0.921223	2.49666
ENSMUSG00000031737	Irx5	2550	50.91	8	92357625	92376286	protein_coding	NA	NA	NA	NA	NA	15.376	14.0638	0.0669439	0.0596196	0.128696
ENSMUSG00000031740	Mmp2	3078	48.5	8	92827291	92853420	protein_coding	2.23283	0.616882	0.76826	0.931861	1.85581	10.6291	3.49368	0.619457	0.830301	1.6052
ENSMUSG00000031748	Gnao1	741	48.74	8	93809966	93969388	protein_coding	1.14744	1.22685	-0.031561	0.0331491	-0.0965455	22.9233	5.77299	0.746258	0.884308	1.98942
ENSMUSG00000031749	St3gal2	2177	48.43	8	110919922	110972480	protein_coding	2.10316	1.8357	0.0780092	0.071015	0.196225	37.5403	20.171	0.555843	0.789575	0.896162
ENSMUSG00000031750	Il34	1709	48.15	8	110741829	110805924	protein_coding	1.96973	1.25258	0.227191	0.404786	0.653086	135.588	121.945	0.148601	0.219767	0.153005
ENSMUSG00000031753	Cog4	2442	44.25	8	110846600	110882227	protein_coding	67.3227	50.3602	0.443108	0.749844	0.418809	174.464	125.152	0.508345	0.751376	0.47925
ENSMUSG00000031754	Nudt21	5010	42.33	8	94015496	94037031	protein_coding	6.82319	8.2858	-0.16783	0.341917	-0.280196	16.5597	22.9753	-0.271669	0.55609	-0.472404
ENSMUSG00000031755	Bbs2	3064	44.77	8	94067954	94098928	protein_coding	3.94987	6.16414	-0.37438	0.706906	-0.642093	76.6016	58.128	0.335492	0.563682	0.398141
ENSMUSG00000031756	Cenpn	447	48.07	8	116921730	116941507	protein_coding	2.61444	2.29957	0.0577109	0.0389191	0.185141	28.402	3.79604	1.2469	0.962386	2.90342
ENSMUSG00000031758	Cdyl2	2411	45.42	8	116574400	116732991	protein_coding	1.38954	2.2589	-0.321382	0.639061	-0.701008	8.61774	7.83895	0.0695249	0.0635888	0.136648
ENSMUSG00000031760	Mt3	536	56.3	8	94152607	94154146	protein_coding	NA	NA	NA	NA	NA	5.79983	3.84817	0.181616	0.293964	0.591839
ENSMUSG00000031774	Fam192a	2873	44.55	8	94574138	94601997	protein_coding	35.1823	51.725	-0.605341	0.878468	-0.556013	127.035	149.981	-0.27422	0.561701	-0.239561
ENSMUSG00000031775	Pllp	1926	50.41	8	94674894	94696278	protein_coding	9.7223	7.6216	0.193429	0.328439	0.351204	169.627	93.0111	0.779083	0.893237	0.86689
ENSMUSG00000031776	Arl2bp	2063	48.01	8	94666600	94674425	protein_coding	11.0547	12.446	-0.108613	0.192497	-0.171025	250.302	255.116	-0.0527506	0.0298716	-0.0274836
ENSMUSG00000031778	Cx3cl1	3315	52.68	8	94772009	94782427	protein_coding	NA	NA	NA	NA	NA	79.8171	74.7255	0.0842497	0.0874235	0.0950974
ENSMUSG00000031779	Ccl22	2216	50.05	8	94745590	94751699	protein_coding	NA	NA	NA	NA	NA	1.46513	1.11436	0.129415	0.17567	0.394813
ENSMUSG00000031780	Ccl17	514	50.69	8	94810453	94812036	protein_coding	NA	NA	NA	NA	NA	9.64057	3.02543	0.551989	0.786828	1.67198
ENSMUSG00000031781	Ciapin1	4359	47.22	8	94819804	94838358	protein_coding	26.8368	54.5912	-1.0336	0.962224	-1.02446	126.045	139.003	-0.165169	0.286836	-0.141174
ENSMUSG00000031783	Polr2c	1580	53.48	8	94857450	94873535	protein_coding	36.3294	43.5419	-0.241083	0.504148	-0.261266	252.152	204.677	0.391243	0.63231	0.300946
ENSMUSG00000031785	Adgrg1	829	53.56	8	94974751	95014217	protein_coding	7.78813	2.58393	0.645411	0.889686	1.59171	1608.04	1441.93	0.481339	0.725467	0.157301
ENSMUSG00000031787	Katnb1	3777	53.78	8	95081186	95103149	protein_coding	1.19204	1.07403	0.0528596	0.0324529	0.150397	14.9406	15.8685	-0.0425162	0.0188866	-0.0869351
ENSMUSG00000031788	Kifc3	2898	49.4	8	95099828	95202812	protein_coding	1.8802	1.29194	0.195998	0.334368	0.541347	20.9682	150.522	-1.86307	0.973099	-2.8437
ENSMUSG00000031790	Mmp15	5135	53.19	8	95352268	95375080	protein_coding	15.3653	8.01585	0.560162	0.840271	0.938754	1.97782	0.669352	0.525291	0.766057	1.56307
ENSMUSG00000031791	Tmem38a	882	49.49	8	72572055	72587282	protein_coding	6.16493	2.70266	0.438055	0.744813	1.1897	82.1971	37.5306	0.876776	0.917526	1.13102
ENSMUSG00000031796	Cfap20	4182	46.58	8	95420249	95434869	protein_coding	21.5784	37.6668	-0.714589	0.925796	-0.803707	61.9376	69.2491	-0.136458	0.205196	-0.16098
ENSMUSG00000031799	Tpm4	359	46.79	8	72134975	72153142	protein_coding	125.77	104.15	0.384636	0.672725	0.272129	845.185	600.494	0.599469	0.818585	0.493117
ENSMUSG00000031802	Phxr4	1391	44.72	9	13431361	13432751	TEC	NA	NA	NA	NA	NA	7.31966	2.80293	0.534885	0.773864	1.38484
ENSMUSG00000031803	B3gnt3	3055	50.68	8	71690756	71701789	protein_coding	1.43098	0.453741	0.724276	0.923111	1.65706	0.603927	1.08072	-0.30861	0.632609	-0.839542
ENSMUSG00000031805	Jak3	4009	56.86	8	71676296	71690575	protein_coding	3.31807	1.44462	0.513007	0.803097	1.19966	6.70748	3.56492	0.379756	0.621646	0.911902
ENSMUSG00000031808	Slc27a1	2730	52.74	8	71568882	71587302	protein_coding	4.07091	2.70826	0.245483	0.443677	0.587982	46.4441	48.5772	-0.0456653	0.022014	-0.0647843
ENSMUSG00000031816	Mthfsd	8312	53.9	8	121091628	121108392	protein_coding	3.89443	1.69157	0.617545	0.874699	1.20305	13.7359	6.80905	0.492239	0.736273	1.01242
ENSMUSG00000031819	Emc8	4942	51.43	8	120653914	120668573	protein_coding	19.5899	19.6843	-0.00563721	0.00473269	-0.00693379	54.1562	35.4988	0.423501	0.663264	0.609356
ENSMUSG00000031821	Gins2	3662	52.33	8	120578633	120589304	protein_coding	NA	NA	NA	NA	NA	1.35544	1.49258	-0.0503434	0.0270876	-0.139053
ENSMUSG00000031823	Zdhhc7	3069	53.02	8	120080890	120101482	protein_coding	14.3723	30.0353	-0.770092	0.936389	-1.06337	81.8689	95.6016	-0.204958	0.395268	-0.22372
ENSMUSG00000031824	6430548M08Rik	1762	51.04	8	120114152	120165306	protein_coding	13.7956	10.6716	0.201059	0.34603	0.370426	33.8675	32.3483	0.0408459	0.0251016	0.0662102
ENSMUSG00000031825	Crispld2	4182	50.98	8	119992438	120052793	protein_coding	1.61251	0.481152	0.686371	0.909536	1.74475	76.7162	27.7222	1.01424	0.939732	1.46849
ENSMUSG00000031826	Usp10	3726	49	8	119910360	119957560	protein_coding	65.0206	59.8434	0.151858	0.234461	0.119704	216.4	244.849	-0.307398	0.630304	-0.178186
ENSMUSG00000031827	Cotl1	1596	52.05	8	119809222	119840544	protein_coding	36.6479	11.9181	1.05725	0.967011	1.62058	514.463	283.891	0.982308	0.935776	0.857729
ENSMUSG00000031828	Klhl36	1354	50.35	8	119862266	119876995	protein_coding	5.08227	4.09761	0.148343	0.226563	0.31069	54.7392	89.2774	-0.534563	0.875514	-0.70572
ENSMUSG00000031831	Dnaaf1	2821	50.51	8	119575235	119598454	protein_coding	NA	NA	NA	NA	NA	1.12933	1.11255	0.00971092	0.00273724	0.0216028
ENSMUSG00000031832	Taf1c	3474	57.34	8	119597871	119605222	protein_coding	1.27872	2.5046	-0.375196	0.707932	-0.969877	1.29547	14.2233	-0.991381	0.942146	-3.45671
ENSMUSG00000031833	Mast3	3047	55.48	8	70778117	70805054	protein_coding	34.7051	52.1859	-0.461935	0.792225	-0.588512	70.2466	143.205	-0.989627	0.942066	-1.02759
ENSMUSG00000031834	Pik3r2	3165	59.17	8	70768176	70776713	protein_coding	14.5262	8.36511	0.480631	0.778537	0.796202	45.6084	59.0549	-0.242201	0.489194	-0.372759
ENSMUSG00000031835	Mbtps1	6789	47.86	8	119508156	119558735	protein_coding	34.0613	36.0249	-0.0800812	0.123946	-0.0808585	103.423	102.275	0.0179672	0.00654374	0.0161042
ENSMUSG00000031840	Rab3a	1442	56.44	8	70754679	70758677	protein_coding	16.2005	32.4515	-0.823618	0.945299	-1.00225	64.3696	61.1229	0.0576186	0.0459463	0.0746654
ENSMUSG00000031841	Cdh13	3785	45.87	8	118283733	119324921	protein_coding	NA	NA	NA	NA	NA	10.1007	1.40432	1.22833	0.960458	2.84651
ENSMUSG00000031842	Pde4c	3203	50.9	8	70723720	70751186	protein_coding	19.4214	13.3232	0.310871	0.56897	0.543706	234.767	332.817	-0.877245	0.93168	-0.503503
ENSMUSG00000031843	Mphosph6	1573	48.7	8	117791645	117801943	protein_coding	13.3921	27.6146	-0.752754	0.934043	-1.04405	98.9454	179.587	-0.900247	0.933655	-0.859979
ENSMUSG00000031845	Bco1	2338	47.93	8	117095854	117133720	protein_coding	15.179	8.89024	0.48264	0.779908	0.77178	6.04576	1.82246	0.680598	0.86033	1.73004
ENSMUSG00000031847	1700030J22Rik	2976	49.4	8	116969594	116978959	protein_coding	NA	NA	NA	NA	NA	4.89348	7.19682	-0.228273	0.455237	-0.556499
ENSMUSG00000031849	Comp	2416	56.43	8	70373558	70382066	protein_coding	NA	NA	NA	NA	NA	0.59142	1.17285	-0.366191	0.725538	-0.987762
ENSMUSG00000031851	Ntpcr	1155	49.61	8	125729963	125748235	protein_coding	25.1125	11.743	0.724743	0.923238	1.09661	106.214	53.6951	0.889003	0.919631	0.984115
ENSMUSG00000031853	Map3k21	5693	48.03	8	125910450	125947440	protein_coding	2.44885	5.77914	-0.665146	0.908064	-1.23875	9.70399	19.1712	-0.530002	0.873251	-0.982289
ENSMUSG00000031858	Mau2	5369	48.41	8	70016123	70042734	protein_coding	11.4776	19.0841	-0.454855	0.788208	-0.73355	65.5449	97.7036	-0.504775	0.858331	-0.575928
ENSMUSG00000031860	Pbx4	1560	48.95	8	69832491	69872292	protein_coding	NA	NA	NA	NA	NA	1.32501	1.16181	0.0702271	0.0646768	0.18963
ENSMUSG00000031861	Lpar2	5800	51.03	8	69822429	69831102	protein_coding	NA	NA	NA	NA	NA	5.83707	13.8962	-0.688336	0.916939	-1.25137
ENSMUSG00000031862	Atp13a1	3915	52.69	8	69791163	69807749	protein_coding	42.1747	37.0109	0.166815	0.267865	0.188429	112.263	113.631	-0.0159757	0.00170338	-0.0174751
ENSMUSG00000031864	Ints10	4201	43	8	68793929	68831667	protein_coding	8.45498	8.47481	-0.00205959	0.00267957	-0.00337954	53.5716	55.8292	-0.0469983	0.0234268	-0.0595516
ENSMUSG00000031865	Dctn1	4118	51.74	6	83165920	83200117	protein_coding	11.5924	16.2145	-0.269976	0.557604	-0.484098	30.6567	108.526	-1.10994	0.944769	-1.82376
ENSMUSG00000031870	Pgr	3068	39.55	9	8899833	8968611	protein_coding	NA	NA	NA	NA	NA	3.79316	2.50357	0.232958	0.396787	0.599414
ENSMUSG00000031878	Nae1	942	40.11	8	104511028	104534637	protein_coding	161.484	215.913	-0.886191	0.951958	-0.419063	658.19	652.648	0.0329606	0.0173714	0.0122001
ENSMUSG00000031879	Ciao2b	918	54.14	8	104639838	104641965	protein_coding	60.9474	34.9687	0.654722	0.894438	0.801501	305.435	121.244	1.38423	0.972824	1.33295
ENSMUSG00000031880	Rrad	1577	54.08	8	104628070	104631327	protein_coding	NA	NA	NA	NA	NA	9.88678	6.97865	0.202156	0.336936	0.502552
ENSMUSG00000031883	Car7	1702	49.94	8	104534689	104550343	protein_coding	1.26968	0.801705	0.232139	0.415512	0.663327	9.58073	7.66603	0.13404	0.186148	0.321656
ENSMUSG00000031885	Cbfb	2883	40.23	8	105170674	105217989	protein_coding	47.246	62.9703	-0.47775	0.801242	-0.414477	143.891	166.731	-0.246728	0.499816	-0.212552
ENSMUSG00000031887	Tradd	1689	52.39	8	105258286	105264609	protein_coding	18.7604	13.9097	0.27915	0.510373	0.4316	74.6888	54.1594	0.35346	0.590579	0.46368
ENSMUSG00000031893	Tsnaxip1	1993	46.56	8	105827731	105844680	protein_coding	NA	NA	NA	NA	NA	0.539041	1.13302	-0.476499	0.836897	-1.0717
ENSMUSG00000031896	Ctrl	879	54.3	8	105932003	105933862	protein_coding	1.30883	0.893788	0.202857	0.350161	0.550272	1.45114	1.67536	-0.07055	0.0544216	-0.207291
ENSMUSG00000031897	Psmb10	788	54.76	8	105935735	105938444	protein_coding	111.41	57.6972	1.04289	0.965287	0.949304	98.3487	45.2453	0.814677	0.902843	1.12014
ENSMUSG00000031901	Dus2	422	45.94	8	105991337	106053840	protein_coding	48.8175	47.437	0.0407829	0.0184193	0.0413846	197.242	125.504	0.734986	0.880532	0.652239
ENSMUSG00000031903	Pla2g15	2578	48.78	8	106150399	106164715	protein_coding	19.0747	12.6576	0.37946	0.665532	0.591653	18.3084	17.0525	0.0605011	0.0500476	0.102523
ENSMUSG00000031904	Slc7a6	3750	44.51	8	106168857	106198706	protein_coding	NA	NA	NA	NA	NA	13.4192	4.18774	0.761928	0.888908	1.68006
ENSMUSG00000031906	Smpd3	5148	47.6	8	106252548	106337988	protein_coding	NA	NA	NA	NA	NA	0.936316	1.79819	-0.340721	0.688617	-0.941477
ENSMUSG00000031907	Zfp90	3447	45.81	8	106415327	106426598	protein_coding	NA	NA	NA	NA	NA	0.725173	1.425	-0.310334	0.635859	-0.974564
ENSMUSG00000031910	Has3	5912	50.57	8	106870242	106884566	protein_coding	NA	NA	NA	NA	NA	1.68904	2.37147	-0.179171	0.326302	-0.489582
ENSMUSG00000031913	Vps4a	2178	48.38	8	107031222	107045755	protein_coding	35.486	45.5158	-0.369658	0.701013	-0.359117	283.653	205.816	0.67011	0.855858	0.462775
ENSMUSG00000031916	Cog8	4476	48.93	8	107046289	107056689	protein_coding	26.0821	21.1552	0.238358	0.428782	0.302048	116.358	61.4833	0.753277	0.886477	0.920304
ENSMUSG00000031917	Nip7	3036	46.98	8	107056877	107060931	protein_coding	19.6063	36.4425	-0.728026	0.929244	-0.894307	69.1475	89.9295	-0.350717	0.703963	-0.379118
ENSMUSG00000031918	Mtmr2	3788	40.77	9	13748410	13806481	protein_coding	29.5748	31.4771	-0.0838573	0.132434	-0.0899313	166.085	135.236	0.400899	0.640962	0.296446
ENSMUSG00000031921	Terf2	2666	47.51	8	107069400	107096547	protein_coding	13.8217	22.6929	-0.524515	0.830806	-0.71531	76.2044	117.199	-0.651091	0.911468	-0.621016
ENSMUSG00000031925	Maml2	6404	43.16	9	13297957	13709388	protein_coding	1.76028	0.574954	0.641521	0.887662	1.61429	15.8734	11.518	0.255387	0.43497	0.462725
ENSMUSG00000031928	Mre11a	3286	43.27	9	14784654	14837123	protein_coding	6.47937	6.53445	-0.00669721	0.00540128	-0.0122138	27.9857	31.274	-0.0997847	0.1113	-0.160273
ENSMUSG00000031930	Wwp2	4314	46.86	8	107436365	107558595	protein_coding	13.7831	9.73013	0.334392	0.606621	0.502371	109.293	87.3254	0.322984	0.543842	0.323729
ENSMUSG00000031931	Ankrd49	2679	40.18	9	14779618	14784856	protein_coding	10.1314	18.3944	-0.576592	0.861442	-0.860433	53.97	50.0736	0.086423	0.0910994	0.108108
ENSMUSG00000031934	Panx1	5732	48.47	9	15002128	15045478	protein_coding	NA	NA	NA	NA	NA	1.10587	0.925565	0.0976582	0.110866	0.25678
ENSMUSG00000031937	Vstm5	1991	48.02	9	15239045	15259416	protein_coding	NA	NA	NA	NA	NA	22.4539	32.1815	-0.308944	0.633243	-0.519267
ENSMUSG00000031949	Adat1	3159	46.8	8	111966908	111992302	protein_coding	2.96381	2.83832	0.0334893	0.0114863	0.0624175	7.75235	11.7532	-0.29955	0.615012	-0.600342
ENSMUSG00000031951	Tmem231	2984	46.03	8	111912011	111933881	protein_coding	NA	NA	NA	NA	NA	42.4657	36.7695	0.152139	0.227947	0.207789
ENSMUSG00000031953	Tmem170	3878	44.92	8	111863038	111876750	protein_coding	9.6661	11.1048	-0.12492	0.234429	-0.200171	45.7967	68.4703	-0.457369	0.821886	-0.580233
ENSMUSG00000031954	Cfdp1	1178	44.73	8	111768491	111854291	protein_coding	182.818	168.553	0.185257	0.309621	0.117204	608.519	611.311	-0.0151406	0.00144956	-0.00660343
ENSMUSG00000031955	Bcar1	3142	52.83	8	111710474	111743809	protein_coding	26.2237	45.1503	-0.722142	0.927802	-0.783866	198.749	316.262	-0.848915	0.930713	-0.670174
ENSMUSG00000031957	Ctrb1	878	51.45	8	111686519	111691010	protein_coding	NA	NA	NA	NA	NA	1.02626	1.11568	-0.0433051	0.0196453	-0.120526
ENSMUSG00000031959	Wdr59	5083	45.69	8	111448797	111522092	protein_coding	8.00509	9.84173	-0.179136	0.368291	-0.297994	20.0651	26.8459	-0.258551	0.526848	-0.420015
ENSMUSG00000031960	Aars	709	48.51	8	111033144	111057664	protein_coding	777.144	694.522	0.516206	0.805793	0.162162	1071.13	880.909	0.735315	0.880646	0.282074
ENSMUSG00000031963	Bmper	3791	41.63	9	23223076	23485200	protein_coding	1.00208	0.830074	0.108813	0.134933	0.271692	0.889327	1.0189	-0.0716755	0.056208	-0.196229
ENSMUSG00000031965	Tbx20	9091	40.1	9	24718138	24774303	protein_coding	1.2141	0.248237	0.915218	0.955641	2.2901	NA	NA	NA	NA	NA
ENSMUSG00000031967	Afg3l1	4227	48.57	8	123477903	123503916	protein_coding	46.5332	29.6602	0.663336	0.89873	0.649733	190.1	106.591	0.830141	0.906674	0.834672
ENSMUSG00000031970	Dbndd1	1344	53	8	123504718	123515463	protein_coding	NA	NA	NA	NA	NA	2.03453	5.19551	-0.526064	0.871207	-1.35257
ENSMUSG00000031971	Ccsap	2390	48.3	8	123840831	123860209	protein_coding	1.56314	3.26889	-0.429191	0.770886	-1.06436	3.49164	4.38305	-0.138256	0.2102	-0.328031
ENSMUSG00000031972	Acta1	1446	56.75	8	123891769	123894751	protein_coding	NA	NA	NA	NA	NA	0.658376	1.22301	-0.332259	0.674789	-0.893451
ENSMUSG00000031974	Abcb10	4306	49.23	8	123952459	123983122	protein_coding	30.7429	24.9811	0.253334	0.45974	0.299416	64.2937	56.7202	0.156432	0.237828	0.180816
ENSMUSG00000031976	Urb2	6073	44.44	8	124021508	124048505	protein_coding	2.85926	7.08608	-0.653593	0.902843	-1.30935	6.26888	9.11802	-0.27178	0.556335	-0.540512
ENSMUSG00000031979	Cog2	2825	49.57	8	124520767	124552008	protein_coding	25.8821	37.2532	-0.445817	0.782819	-0.525409	71.3977	118.964	-0.717924	0.920048	-0.736579
ENSMUSG00000031982	Arv1	1165	48.09	8	124722139	124734123	protein_coding	5.30631	4.96889	0.0513001	0.030499	0.0947851	38.8951	34.3771	0.118077	0.150933	0.178144
ENSMUSG00000031983	2310022B05Rik	3307	50.92	8	124635756	124663369	protein_coding	16.3276	33.0268	-0.800329	0.941079	-1.01633	73.6678	81.3305	-0.135801	0.203374	-0.142761
ENSMUSG00000031984	2810004N23Rik	2081	46.24	8	124836945	124863120	protein_coding	70.7907	59.1127	0.289156	0.529364	0.26009	234.507	166.26	0.609738	0.824823	0.496184
ENSMUSG00000031987	Egln1	3594	49.87	8	124908587	124949324	protein_coding	45.9326	36.6643	0.348338	0.625583	0.32514	246.8	172.407	0.830051	0.906652	0.517519
ENSMUSG00000031988	Vps26b	3575	45.89	9	27007771	27030065	protein_coding	33.5623	26.9418	0.293789	0.538043	0.316995	105.775	115.637	-0.148115	0.238016	-0.128603
ENSMUSG00000031990	Jam3	1942	44.83	9	27097384	27155421	protein_coding	3.17805	0.816761	0.868395	0.949036	1.96015	105.802	98.5074	0.106596	0.127663	0.103061
ENSMUSG00000031993	Snx19	5762	44.46	9	30427108	30466733	protein_coding	15.5472	12.3752	0.23637	0.424557	0.329195	70.064	63.1563	0.128795	0.174282	0.149749
ENSMUSG00000031994	Adamts8	3631	49.55	9	30942562	30963838	protein_coding	NA	NA	NA	NA	NA	1.01217	0.91619	0.0565771	0.0445094	0.143733
ENSMUSG00000031995	St14	3259	49.18	9	31089402	31131853	protein_coding	NA	NA	NA	NA	NA	52.8575	32.9529	0.473177	0.717145	0.681703
ENSMUSG00000031997	Trpc6	3259	39.32	9	8544142	8680741	protein_coding	NA	NA	NA	NA	NA	0.558558	1.04528	-0.350246	0.703264	-0.904112
ENSMUSG00000032000	Birc3	2667	44.81	9	7848699	7873186	protein_coding	17.3499	26.2774	-0.481439	0.803418	-0.598895	29.1915	30.7145	-0.0436249	0.0199662	-0.0733752
ENSMUSG00000032002	Dcun1d5	2421	37.47	9	7184520	7208205	protein_coding	85.9891	91.071	-0.113715	0.205526	-0.0828377	298.605	259.208	0.357567	0.596193	0.204124
ENSMUSG00000032006	Pdgfd	3131	38.83	9	6168584	6378850	protein_coding	1.72828	0.492242	0.879919	0.951114	1.8119	60.5467	18.8902	1.09867	0.948752	1.68041
ENSMUSG00000032009	Sesn3	1700	41.3	9	14275067	14333101	protein_coding	66.8733	57.3931	0.266043	0.485022	0.220553	224.775	238.968	-0.143157	0.223959	-0.0883394
ENSMUSG00000032011	Thy1	1735	53.87	9	44043384	44048579	protein_coding	3.25684	1.31939	0.532089	0.819167	1.30361	5.85531	2.11701	0.571362	0.800161	1.46771
ENSMUSG00000032012	Nectin1	5653	52.96	9	43743984	43807461	protein_coding	17.1512	25.5738	-0.407285	0.748593	-0.576354	25.1429	72.1689	-1.0241	0.942505	-1.52122
ENSMUSG00000032020	Ubash3b	6354	46.87	9	41011098	41161697	protein_coding	NA	NA	NA	NA	NA	47.8068	55.9867	-0.183122	0.337173	-0.227868
ENSMUSG00000032021	Crtam	4443	44.15	9	40969691	41004628	protein_coding	NA	NA	NA	NA	NA	3.6022	4.40173	-0.1154	0.148971	-0.289193
ENSMUSG00000032024	Clmp	634	45.72	9	40685962	40785319	protein_coding	2.74499	0.6619	0.804729	0.938869	2.05212	63.2478	29.0419	0.804972	0.900233	1.12288
ENSMUSG00000032030	Cul5	5945	40.08	9	53614582	53670014	protein_coding	26.8209	44.2913	-0.68587	0.916561	-0.723665	102.38	137.099	-0.45726	0.821801	-0.421275
ENSMUSG00000032034	Kcnj5	4685	47.53	9	32314707	32344350	protein_coding	NA	NA	NA	NA	NA	1.4304	1.04396	0.184262	0.299643	0.454355
ENSMUSG00000032036	Kirrel3	746	45.45	9	34485894	35036716	protein_coding	NA	NA	NA	NA	NA	4.21059	0.909737	0.763853	0.889416	2.2105
ENSMUSG00000032038	St3gal4	2095	44	9	35046576	35119268	protein_coding	154.56	148.25	0.132439	0.190154	0.0601271	25.6043	12.7376	0.550797	0.785969	1.0073
ENSMUSG00000032040	Dcps	1274	46.19	9	35124408	35176061	protein_coding	44.1989	38.9327	0.190472	0.321617	0.183027	104.696	68.4509	0.532167	0.771688	0.613061
ENSMUSG00000032041	Tirap	4589	45.61	9	35184551	35200291	protein_coding	15.6669	36.0514	-1.00379	0.959811	-1.20234	18.2195	23.7796	-0.230527	0.46086	-0.384242
ENSMUSG00000032042	Srpr	759	43.13	9	35200175	35247973	protein_coding	716.627	494.106	1.12135	0.972903	0.536401	826.57	795.396	0.0944525	0.105085	0.0554625
ENSMUSG00000032044	Rpusd4	1821	44.02	9	35267865	35277731	protein_coding	9.30149	11.5122	-0.191567	0.396596	-0.307625	62.2343	58.7643	0.0707601	0.0655083	0.0827695
ENSMUSG00000032050	Rdx	4131	40	9	52047173	52088735	protein_coding	313.72	369.172	-0.769491	0.936311	-0.234816	866.22	747.461	0.581929	0.80718	0.212735
ENSMUSG00000032053	Pou2af1	2548	42.7	9	51213708	51240080	protein_coding	NA	NA	NA	NA	NA	1.07304	0.875077	0.109123	0.132614	0.294216
ENSMUSG00000032058	Ppp2r1b	529	46.9	9	50845301	50894229	protein_coding	122	111.673	0.221796	0.392934	0.127595	875.054	999.312	-0.579012	0.89298	-0.191562
ENSMUSG00000032059	Alg9	2873	45.27	9	50775019	50843542	protein_coding	21.9776	14.2318	0.452777	0.758443	0.626911	64.3407	44.9605	0.411859	0.651288	0.517073
ENSMUSG00000032064	Dixdc1	5709	45.61	9	50662752	50739517	protein_coding	7.88819	15.691	-0.655556	0.903747	-0.992167	23.9679	26.5219	-0.0892656	0.0885226	-0.146077
ENSMUSG00000032065	Tex12	1003	37.08	9	50556819	50561325	protein_coding	6.13681	9.34104	-0.329393	0.650372	-0.606094	1.04975	1.43971	-0.146303	0.232862	-0.455737
ENSMUSG00000032066	Bco2	2118	41.94	9	50533087	50555181	protein_coding	14.0598	12.5633	0.10371	0.123324	0.162367	46.609	65.6765	-0.405955	0.77394	-0.49477
ENSMUSG00000032068	Plet1	1689	45.75	9	50494525	50505482	protein_coding	4.2387	2.63298	0.321725	0.587244	0.686927	85.4271	25.9484	1.24549	0.962251	1.71905
ENSMUSG00000032076	Cadm1	4482	43.26	9	47530173	47857637	protein_coding	16.7554	16.2695	0.0268284	0.00636833	0.0424533	52.7321	31.0713	0.532763	0.772171	0.7631
ENSMUSG00000032077	Bud13	3413	46.02	9	46283008	46299110	protein_coding	5.74314	10.8516	-0.572482	0.859058	-0.918002	13.7676	27.8419	-0.57914	0.893022	-1.01598
ENSMUSG00000032078	Zpr1	2984	48.23	9	46273064	46282643	protein_coding	46.4206	57.0833	-0.32715	0.647252	-0.298303	78.4482	72.8284	0.0875203	0.092975	0.107241
ENSMUSG00000032085	Tagln	1595	50.09	9	45929619	45936058	protein_coding	4.80781	2.37127	0.460173	0.764291	1.01972	58.1726	19.4099	0.852104	0.912031	1.58354
ENSMUSG00000032086	Bace1	4041	49.02	9	45838580	45864399	protein_coding	20.9193	24.9046	-0.205108	0.426907	-0.251581	64.8588	53.1566	0.241869	0.412517	0.287054
ENSMUSG00000032087	Dscaml1	1231	49.06	9	45426628	45753712	protein_coding	NA	NA	NA	NA	NA	1.11905	1.27999	-0.0663492	0.0479464	-0.193859
ENSMUSG00000032089	Il10ra	3498	50	9	45253837	45269149	protein_coding	1.71194	1.03942	0.286325	0.524022	0.719864	3.67214	1.70839	0.380856	0.622719	1.10398
ENSMUSG00000032091	Tmprss4	2284	49.15	9	45172726	45204092	protein_coding	1.80376	1.1719	0.198791	0.340808	0.622161	4.79344	2.08152	0.438798	0.680123	1.20342
ENSMUSG00000032092	Mpzl2	1175	45.23	9	45039799	45054015	protein_coding	26.0871	51.5681	-0.756263	0.934558	-0.983144	4.05264	6.28208	-0.182396	0.335185	-0.63238
ENSMUSG00000032093	Cd3e	1462	46.65	9	44998740	45009627	protein_coding	1.16984	2.08749	-0.287022	0.585634	-0.835455	4.04857	1.27694	0.59498	0.815732	1.66472
ENSMUSG00000032094	Cd3d	1617	46.87	9	44981786	44987339	protein_coding	NA	NA	NA	NA	NA	1.53379	2.10747	-0.143133	0.223891	-0.458413
ENSMUSG00000032096	Arcn1	4072	41.3	9	44741564	44767845	protein_coding	192.982	199.116	-0.0807769	0.125506	-0.0451429	416.96	356.282	0.483825	0.727965	0.226888
ENSMUSG00000032103	Pus3	2144	39.78	9	35558595	35567401	protein_coding	NA	NA	NA	NA	NA	0.852852	1.2689	-0.214193	0.419284	-0.57321
ENSMUSG00000032105	Pdzd3	2193	54.45	9	44247307	44251471	protein_coding	NA	NA	NA	NA	NA	564.495	839.48	-1.57595	0.967899	-0.572536
ENSMUSG00000032109	Nlrx1	3669	51.73	9	44252717	44268599	protein_coding	4.63839	2.62265	0.393036	0.684849	0.8226	38.2496	31.9979	0.162187	0.250955	0.257467
ENSMUSG00000032110	Acrv1	1101	41.61	9	36693220	36698843	protein_coding	NA	NA	NA	NA	NA	1.01052	1.38043	-0.168391	0.296023	-0.450018
ENSMUSG00000032113	Chek1	3797	39.51	9	36708482	36727065	protein_coding	2.3432	7.8638	-0.851496	0.948933	-1.74675	4.22423	6.7949	-0.295114	0.606084	-0.685766
ENSMUSG00000032114	Slc37a4	2128	54.49	9	44396852	44402968	protein_coding	457.882	435.063	0.201143	0.346223	0.0737521	1746.97	1374.16	1.06941	0.945502	0.34631
ENSMUSG00000032115	Hyou1	4432	51.04	9	44379490	44392369	protein_coding	125.794	168.643	-0.442787	0.780904	-0.422915	103.618	240.016	-1.18839	0.948653	-1.21186
ENSMUSG00000032116	Stt3a	5867	39.86	9	36729344	36767679	protein_coding	107.864	84.7336	0.436568	0.743295	0.348205	218.752	146.837	0.78764	0.895446	0.575081
ENSMUSG00000032118	Fez1	927	43	9	36821864	36878924	protein_coding	NA	NA	NA	NA	NA	6.10452	5.18392	0.0788011	0.078383	0.235835
ENSMUSG00000032119	Hinfp	5333	46.8	9	44292440	44305671	protein_coding	4.76918	9.88126	-0.56357	0.853965	-1.05095	15.2299	29.5465	-0.585232	0.894988	-0.95608
ENSMUSG00000032120	C2cd2l	4337	52.96	9	44309237	44320285	protein_coding	32.2779	59.6253	-0.966849	0.957323	-0.88538	237.337	397.267	-1.22412	0.948386	-0.74317
ENSMUSG00000032121	Tmem218	2619	44.45	9	37208223	37224700	protein_coding	9.25089	2.39909	1.03271	0.964	1.9471	23.002	11.4308	0.529812	0.769778	1.00883
ENSMUSG00000032122	Slc37a2	5943	48.25	9	37227585	37255738	protein_coding	NA	NA	NA	NA	NA	1.52319	1.64532	-0.0410636	0.0175061	-0.111274
ENSMUSG00000032125	Robo4	3947	49.35	9	37401897	37415115	protein_coding	7.5313	2.08349	0.971954	0.959292	1.8539	25.2961	11.9178	0.517665	0.759595	1.0858
ENSMUSG00000032126	Hmbs	1605	49.54	9	44336339	44344228	protein_coding	68.3832	41.2423	0.795111	0.937113	0.729516	138.252	82.4782	0.716053	0.873777	0.745217
ENSMUSG00000032127	Vps11	3536	47.87	9	44347749	44361670	protein_coding	25.3912	32.0623	-0.26729	0.553035	-0.336547	81.8939	84.7375	-0.0458471	0.0222038	-0.0492443
ENSMUSG00000032128	Robo3	2226	50.83	9	37415669	37433246	protein_coding	NA	NA	NA	NA	NA	26.977	11.068	0.616631	0.828747	1.28533
ENSMUSG00000032131	Abcg4	2801	52.89	9	44273188	44288615	protein_coding	NA	NA	NA	NA	NA	0.450155	1.06622	-0.468055	0.830245	-1.24401
ENSMUSG00000032135	Mcam	1061	54.39	9	44134469	44142727	protein_coding	4.7568	1.70103	0.601609	0.865639	1.48358	54.5251	39.6114	0.288706	0.488922	0.461005
ENSMUSG00000032171	Pin1	3843	51.33	9	20652095	20666584	protein_coding	20.3416	9.11896	0.771104	0.932405	1.15749	118.5	47.5285	0.943798	0.928055	1.31803
ENSMUSG00000032172	Olfm2	1836	48.68	9	20667690	20746349	protein_coding	NA	NA	NA	NA	NA	2.52305	1.24939	0.347734	0.58237	1.01394
ENSMUSG00000032175	Tyk2	4444	50.63	9	21104068	21131243	protein_coding	9.5249	4.79257	0.548842	0.832284	0.990904	25.9536	18.6692	0.256247	0.436364	0.475274
ENSMUSG00000032177	Pde4a	4653	50.8	9	21165714	21213248	protein_coding	1.22686	0.42775	0.548147	0.831765	1.52013	8.22949	3.77872	0.483873	0.728014	1.12291
ENSMUSG00000032178	Ilf3	3549	47.05	9	21367871	21405361	protein_coding	17.8473	37.1744	-0.858689	0.949597	-1.0586	59.8024	109.879	-0.832748	0.930241	-0.877637
ENSMUSG00000032179	Bmp5	3822	38.03	9	75775364	75900310	protein_coding	1.80168	0.788455	0.513305	0.803347	1.19224	NA	NA	NA	NA	NA
ENSMUSG00000032180	Tmed1	1454	54.67	9	21507553	21510252	protein_coding	11.9615	14.4146	-0.175998	0.361039	-0.269133	26.5227	61.966	-0.688097	0.916914	-1.22425
ENSMUSG00000032181	Scg3	2384	42.53	9	75643189	75684056	protein_coding	NA	NA	NA	NA	NA	0.580006	1.17876	-0.38425	0.748393	-1.02313
ENSMUSG00000032182	Yipf2	1894	52.38	9	21588682	21592828	protein_coding	14.5818	6.27417	0.622089	0.877225	1.21667	21.5045	22.1545	-0.0227251	0.00435873	-0.0429583
ENSMUSG00000032184	Lysmd2	1189	45.86	9	75625741	75637771	protein_coding	2.57024	5.30631	-0.421863	0.764307	-1.04581	10.5212	2.77192	0.720855	0.875517	1.92434
ENSMUSG00000032185	Carm1	3220	48.12	9	21546894	21592623	protein_coding	7.66603	7.16204	0.0441118	0.0219356	0.0981091	12.4415	29.1896	-0.516877	0.866046	-1.2303
ENSMUSG00000032187	Smarca4	6354	47.08	9	21616169	21704230	protein_coding	23.219	16.1628	0.431413	0.737613	0.522625	85.0942	63.8519	0.32744	0.55094	0.414331
ENSMUSG00000032192	Gnb5	1803	47.34	9	75306288	75345876	protein_coding	1.15129	0.500354	0.573142	0.848682	1.20223	35.1482	11.7803	0.90957	0.922677	1.57707
ENSMUSG00000032194	Kank2	5040	51.01	9	21766784	21798744	protein_coding	16.0374	19.0056	-0.168491	0.343488	-0.244978	22.9604	11.3601	0.588625	0.811594	1.01517
ENSMUSG00000032198	Dock6	6880	53.24	9	21799860	21852635	protein_coding	7.47619	3.0907	0.586797	0.856969	1.27437	15.3915	9.54275	0.305239	0.515563	0.689653
ENSMUSG00000032202	Rab27a	3168	46.7	9	73044854	73097629	protein_coding	1.61856	0.411377	0.96457	0.958906	1.97618	31.8881	22.7777	0.319934	0.53898	0.485399
ENSMUSG00000032204	Aqp9	2646	45.35	9	71110659	71168682	protein_coding	526.491	493.907	0.373338	0.65733	0.092169	NA	NA	NA	NA	NA
ENSMUSG00000032212	Sltm	3755	40.12	9	70542754	70592234	protein_coding	65.9848	112.747	-1.12352	0.970244	-0.772888	271.737	394.67	-1.13006	0.944744	-0.538436
ENSMUSG00000032218	Ccnb2	1531	46.65	9	70407692	70421547	protein_coding	1.81444	2.0233	-0.0532756	0.0692504	-0.157183	13.4315	8.10362	0.327804	0.55152	0.728977
ENSMUSG00000032220	Myo1e	1260	45.74	9	70207350	70399766	protein_coding	91.1818	150.577	-1.10827	0.968734	-0.723681	129.281	166.544	-0.434408	0.802775	-0.365392
ENSMUSG00000032221	Mns1	854	43.08	9	72438011	72462025	protein_coding	NA	NA	NA	NA	NA	10.3916	25.294	-0.613237	0.903093	-1.28338
ENSMUSG00000032224	Fam81a	3703	45.81	9	70088511	70142560	protein_coding	2.29899	0.668683	0.680529	0.906899	1.78161	54.0217	18.2126	0.961095	0.931429	1.5686
ENSMUSG00000032228	Tcf12	6299	37.84	9	71842688	72111871	protein_coding	19.561	44.9252	-1.12512	0.970421	-1.19955	87.7514	130.432	-0.605663	0.901078	-0.571799
ENSMUSG00000032232	Cgnl1	6541	46.89	9	71626509	71771602	protein_coding	63.6911	66.6337	-0.0784167	0.120231	-0.0651608	348.389	381.167	-0.243934	0.493277	-0.129724
ENSMUSG00000032235	Ice2	4169	38.63	9	69397906	69433122	protein_coding	15.9299	39.0521	-1.08029	0.96673	-1.29367	53.0095	93.8679	-0.743746	0.922764	-0.82438
ENSMUSG00000032239	Rp9	1499	45.49	9	22411047	22469743	protein_coding	153.283	88.3315	0.850935	0.945935	0.795195	355.827	156.085	1.20436	0.957661	1.18885
ENSMUSG00000032244	Fem1b	6785	42.74	9	62791821	62811934	protein_coding	7.51265	11.3429	-0.393299	0.731161	-0.594393	39.4771	79.5577	-0.809837	0.928071	-1.01098
ENSMUSG00000032245	Cln6	2142	51.86	9	62838785	62852006	protein_coding	2.08336	1.44842	0.20856	0.363209	0.524437	85.8393	70.7458	0.229211	0.389908	0.278995
ENSMUSG00000032251	Irak1bp1	2158	41.17	9	82829540	82847687	protein_coding	2.41847	4.85071	-0.510691	0.821835	-1.0041	97.0386	79.1444	0.265581	0.451383	0.294071
ENSMUSG00000032252	Glce	4850	39.09	9	62057248	62122655	protein_coding	19.6363	29.5418	-0.505931	0.818737	-0.589234	25.3098	39.8675	-0.410201	0.778635	-0.655519
ENSMUSG00000032254	Kif23	632	43.05	9	61915905	61946774	protein_coding	3.81972	0.998889	0.716439	0.920907	1.93507	121.588	90.8149	0.328457	0.552559	0.420996
ENSMUSG00000032258	Lca5	2196	41.95	9	83390293	83441127	protein_coding	NA	NA	NA	NA	NA	5.97468	6.22164	-0.0229418	0.00446954	-0.0584354
ENSMUSG00000032261	Sh3bgrl2	3155	44.22	9	83548327	83638801	protein_coding	52.0395	30.3087	0.727998	0.92403	0.779873	74.3922	73.4834	0.015962	0.00546637	0.0177316
ENSMUSG00000032262	Elovl4	3001	42.65	9	83778692	83806277	protein_coding	NA	NA	NA	NA	NA	2.21482	2.12446	0.0190152	0.00712454	0.0600986
ENSMUSG00000032264	Zw10	2863	43.52	9	49055613	49078775	protein_coding	32.7278	45.75	-0.508384	0.820334	-0.483256	93.2829	89.6269	0.0546098	0.0418149	0.0576806
ENSMUSG00000032265	Tent5a	5479	44.36	9	85320439	85327348	protein_coding	8.82296	11.6506	-0.227814	0.476545	-0.401067	32.9848	60.9906	-0.6403	0.909247	-0.886786
ENSMUSG00000032267	Usp28	489	44.67	9	48985375	49042517	protein_coding	56.9927	112.654	-1.12548	0.97046	-0.983049	121.118	204.737	-0.783138	0.926017	-0.757363
ENSMUSG00000032268	Tmprss5	2895	46.57	9	49081260	49117587	protein_coding	NA	NA	NA	NA	NA	0.426836	1.11419	-0.546146	0.880781	-1.38424
ENSMUSG00000032271	Nnmt	1043	45.01	9	48591877	48605153	protein_coding	148.898	126.198	0.276109	0.504544	0.23863	8.10493	3.15077	0.528086	0.768368	1.3631
ENSMUSG00000032281	Acsbg1	2880	47.7	9	54604877	54661870	protein_coding	NA	NA	NA	NA	NA	1.32287	0.8063	0.251767	0.429083	0.714283
ENSMUSG00000032285	Dnaja4	1827	48.97	9	54698873	54716315	protein_coding	5.16735	3.92669	0.182238	0.302707	0.396108	24.9101	54.9338	-0.656554	0.912525	-1.14096
ENSMUSG00000032288	Imp3	924	55.74	9	56937475	56938398	protein_coding	149.587	158.216	-0.141541	0.277199	-0.0809123	568.259	458.876	0.681041	0.860509	0.308443
ENSMUSG00000032289	Thsd4	8796	45.52	9	59966931	60522046	protein_coding	NA	NA	NA	NA	NA	5.00382	2.07505	0.498855	0.742618	1.26988
ENSMUSG00000032290	Ptpn9	4101	41.71	9	56994923	57062807	protein_coding	12.4472	16.5261	-0.286536	0.584851	-0.408918	59.777	46.6644	0.300673	0.508258	0.357269
ENSMUSG00000032292	Nr2e3	2686	50.09	9	59942771	59960659	protein_coding	NA	NA	NA	NA	NA	1.10681	0.907606	0.0881602	0.0940688	0.286273
ENSMUSG00000032294	Pkm	2432	48.14	9	59656368	59679375	protein_coding	6.30656	2.72503	0.543493	0.828256	1.21058	230.072	128.35	0.903825	0.921846	0.842004
ENSMUSG00000032295	Man2c1	545	52.62	9	57130690	57142722	protein_coding	160.08	101.05	0.774662	0.933096	0.663719	738.93	572.095	0.735311	0.880644	0.369185
ENSMUSG00000032298	Neil1	1693	53.45	9	57142800	57148305	protein_coding	8.34559	9.51357	-0.103636	0.179946	-0.188972	42.9029	31.8218	0.287837	0.487511	0.431058
ENSMUSG00000032300	1700017B05Rik	4152	55.56	9	57253117	57262612	protein_coding	5.04203	7.30352	-0.278724	0.572159	-0.534587	16.3452	26.8773	-0.420071	0.789031	-0.717522
ENSMUSG00000032301	Psma4	1165	45.85	9	54950790	54958030	protein_coding	423.321	414.676	0.0715641	0.0599404	0.0297669	1443.38	1593.12	-0.700906	0.918241	-0.142406
ENSMUSG00000032305	Fam219b	3001	51.33	9	57537528	57543184	protein_coding	8.09115	8.0533	0.00389475	0.000570926	0.00676579	35.7402	44.017	-0.204647	0.394456	-0.300514
ENSMUSG00000032306	Mpi	1780	49.98	9	57544256	57552763	protein_coding	13.9198	10.127	0.291938	0.534581	0.458928	116.318	77.2663	0.550837	0.785998	0.59016
ENSMUSG00000032307	Ube2q2	3456	40.28	9	55148854	55207529	protein_coding	37.1022	37.2767	-0.00578969	0.00482889	-0.00676652	99.8063	91.6355	0.11131	0.136985	0.123223
ENSMUSG00000032308	Ulk3	2826	54.7	9	57589452	57596233	protein_coding	7.80033	13.4951	-0.457205	0.789557	-0.790823	38.0529	61.7008	-0.52967	0.873083	-0.697284
ENSMUSG00000032311	Nrg4	1878	42.02	9	55220222	55326844	protein_coding	31.9818	61.1368	-0.894751	0.952694	-0.934788	23.0216	38.9903	-0.445222	0.812126	-0.760125
ENSMUSG00000032312	Csk	2749	52.83	9	57626646	57653631	protein_coding	52.4063	82.0722	-0.771592	0.936583	-0.647152	76.1213	86.574	-0.161199	0.275474	-0.185635
ENSMUSG00000032315	Cyp1a1	2697	47.64	9	57687928	57703824	protein_coding	1.06351	1.19574	-0.0717884	0.105933	-0.169066	5.01781	2.23824	0.428909	0.669134	1.16469
ENSMUSG00000032316	Clk3	3924	52.03	9	57750624	57765860	protein_coding	17.24	40.6856	-0.915578	0.954303	-1.23875	32.6029	110.668	-1.21031	0.948937	-1.76317
ENSMUSG00000032320	Rcn2	3080	39.63	9	56041845	56061882	protein_coding	7.40781	2.9521	0.716375	0.920889	1.32731	105.579	84.6803	0.312606	0.527306	0.31822
ENSMUSG00000032322	Pstpip1	1863	51.57	9	56089962	56128888	protein_coding	NA	NA	NA	NA	NA	2.49264	2.02537	0.101468	0.117886	0.299492
ENSMUSG00000032323	Cyp11a1	539	48.23	9	58006411	58027023	protein_coding	2.16746	1.46872	0.194474	0.33085	0.561446	1.118	3.48498	-0.422879	0.791855	-1.64023
ENSMUSG00000032327	Stra6	2725	50.69	9	58063788	58153996	protein_coding	NA	NA	NA	NA	NA	1.66448	0.968011	0.284397	0.481907	0.781981
ENSMUSG00000032329	Hmg20a	3778	41.81	9	56418609	56496936	protein_coding	16.7793	34.0001	-0.81595	0.943969	-1.01886	70.547	110.801	-0.653323	0.911909	-0.651317
ENSMUSG00000032332	Col12a1	1784	39.5	9	79598991	79718831	protein_coding	4.37316	8.26687	-0.539059	0.839843	-0.918665	41.8855	20.8279	0.604625	0.821775	1.00793
ENSMUSG00000032333	Stoml1	1984	52.23	9	58253164	58262520	protein_coding	3.30687	3.37817	-0.0150852	0.0126085	-0.0307757	22.9043	22.4543	0.0160257	0.00549744	0.0286271
ENSMUSG00000032334	Loxl1	3297	52.28	9	58287738	58313186	protein_coding	1.2109	0.517557	0.496271	0.789682	1.22629	14.7315	5.00112	0.621542	0.831432	1.55859
ENSMUSG00000032340	Neo1	7379	38.46	9	58874687	59036441	protein_coding	8.32554	12.715	-0.397094	0.73602	-0.610921	59.4835	56.1042	0.0680062	0.0612353	0.0843809
ENSMUSG00000032342	Mto1	2366	44.24	9	78448208	78475348	protein_coding	36.4529	26.3372	0.415583	0.71755	0.468934	162.313	72.34	1.32098	0.971998	1.16592
ENSMUSG00000032344	Cgas	4049	44.86	9	78430526	78443237	protein_coding	NA	NA	NA	NA	NA	1.8385	0.949755	0.392425	0.633365	0.952903
ENSMUSG00000032349	Elovl5	2782	46.3	9	77917364	77984519	protein_coding	748.621	567.813	0.604418	0.867253	0.398821	249.205	192.145	0.560468	0.792793	0.375138
ENSMUSG00000032352	Lrrc1	3121	45.6	9	77430823	77544870	protein_coding	NA	NA	NA	NA	NA	87.0951	96.058	-0.146955	0.234715	-0.141315
ENSMUSG00000032355	Mlip	666	38.8	9	77102081	77352969	protein_coding	0.543824	1.06048	-0.353712	0.681495	-0.963507	0.86548	5.40112	-0.66447	0.913913	-2.64169
ENSMUSG00000032360	Hcrtr2	3761	37.71	9	76225880	76323856	protein_coding	0.868916	1.31276	-0.304616	0.613665	-0.595315	NA	NA	NA	NA	NA
ENSMUSG00000032363	Adamts7	5379	52.11	9	90163069	90208071	protein_coding	4.37479	5.41178	-0.135043	0.260568	-0.30689	1.96486	0.955246	0.387546	0.628972	1.04049
ENSMUSG00000032366	Tpm1	1797	47.5	9	67022590	67049406	protein_coding	86.1518	46.7429	1.0058	0.96126	0.882134	500.832	327.466	1.11637	0.950998	0.61298
ENSMUSG00000032369	Plscr1	2302	39.97	9	92249750	92272278	protein_coding	11.3123	20.8241	-0.625029	0.889189	-0.880358	107.221	170.997	-0.815491	0.92869	-0.673379
ENSMUSG00000032374	Plod2	3649	40.62	9	92542223	92608428	protein_coding	1.10795	0.396275	0.573562	0.848947	1.48332	142.172	174.186	-0.354103	0.708895	-0.29299
ENSMUSG00000032375	Aph1b	4910	40.58	9	66775202	66795490	protein_coding	8.12962	6.38723	0.185586	0.310375	0.347999	24.6701	34.5707	-0.30341	0.622615	-0.486783
ENSMUSG00000032376	Usp3	5607	39.91	9	66514637	66593142	protein_coding	23.3517	42.8185	-0.819413	0.94458	-0.874706	81.6611	102.636	-0.348821	0.701135	-0.32982
ENSMUSG00000032377	Plscr4	3204	39.31	9	92457373	92492456	protein_coding	5.17108	1.39434	0.889442	0.952655	1.89088	118.292	110.678	0.104677	0.123968	0.0959925
ENSMUSG00000032380	Dapk2	1772	47.04	9	66158223	66272242	protein_coding	18.9979	16.0434	0.163141	0.259661	0.243867	102.889	79.264	0.35937	0.598564	0.376352
ENSMUSG00000032382	Snx1	2073	44.11	9	66088133	66126587	protein_coding	26.8901	31.2694	-0.195724	0.405946	-0.217675	539.399	692.999	-1.11176	0.944802	-0.361501
ENSMUSG00000032383	Ppib	3305	49.38	9	66060222	66066623	protein_coding	96.4117	61.0002	0.677037	0.905293	0.660393	81.5513	138.023	-0.528881	0.872682	-0.759129
ENSMUSG00000032384	Csnk1g1	4001	40.38	9	65908924	66045015	protein_coding	8.25046	19.4191	-0.81377	0.943567	-1.23493	44.1114	106.559	-1.07373	0.943338	-1.27243
ENSMUSG00000032386	Trip4	3915	41.34	9	65828930	65908794	protein_coding	89.5615	126.679	-0.822794	0.94516	-0.50023	163.295	196.618	-0.362121	0.720089	-0.267914
ENSMUSG00000032388	Spg21	2680	45.11	9	65460947	65488470	protein_coding	44.5866	25.1123	0.781622	0.934471	0.828217	217.253	111.435	1.2151	0.958911	0.963174
ENSMUSG00000032393	Dpp8	4808	41.84	9	65032414	65082651	protein_coding	60.186	50.8028	0.267356	0.487586	0.244519	186.394	151.758	0.351665	0.588061	0.296581
ENSMUSG00000032396	Dis3l	3605	46.05	9	64306756	64341288	protein_coding	19.2186	12.9985	0.412711	0.713582	0.56416	62.2832	48.9076	0.298164	0.504229	0.348783
ENSMUSG00000032397	Tipin	352	41.1	9	64281581	64305424	protein_coding	111.612	156.042	-0.722096	0.927791	-0.483438	230.927	333.933	-0.797366	0.926894	-0.532118
ENSMUSG00000032400	Zwilch	2957	40.63	9	64137144	64173104	protein_coding	NA	NA	NA	NA	NA	4.54767	2.68981	0.308666	0.521029	0.757625
ENSMUSG00000032401	Lctl	2171	46.42	9	64117147	64138118	protein_coding	NA	NA	NA	NA	NA	3.47448	2.37991	0.218522	0.369567	0.545891
ENSMUSG00000032402	Smad3	5090	50.14	9	63646767	63757994	protein_coding	5.40823	13.7907	-0.793949	0.93994	-1.35047	48.5383	127.072	-1.25669	0.950839	-1.38845
ENSMUSG00000032409	Atr	2305	36.32	9	95857597	95951781	protein_coding	31.1815	42.6295	-0.409044	0.750683	-0.451162	142.032	169.751	-0.318042	0.650044	-0.257209
ENSMUSG00000032411	Tfdp2	2341	40.69	9	96196275	96323646	protein_coding	30.7407	21.9284	0.409116	0.708449	0.487351	214.469	151.734	0.707446	0.870623	0.499227
ENSMUSG00000032413	Rasa2	5813	40.01	9	96539300	96631617	protein_coding	3.45324	7.39637	-0.65149	0.901878	-1.09887	95.1592	235.159	-1.5013	0.961764	-1.30522
ENSMUSG00000032415	Ube2cbp	1790	40.92	9	86307306	86464950	protein_coding	2.38592	2.71151	-0.0812976	0.126672	-0.18455	5.01435	4.06041	0.122562	0.160526	0.304438
ENSMUSG00000032417	Rwdd2a	1054	49.6	9	86571991	86574899	protein_coding	1.24047	2.3216	-0.343228	0.668526	-0.904236	6.3423	12.8626	-0.40638	0.774415	-1.02011
ENSMUSG00000032420	Nt5e	3995	44.48	9	88327197	88372092	protein_coding	5.32864	1.28438	0.907165	0.954867	2.05269	160.772	134.086	0.315734	0.532288	0.261859
ENSMUSG00000032422	Snx14	3109	40.39	9	88376750	88438958	protein_coding	34.2089	26.2188	0.353987	0.632771	0.38377	143.834	109.59	0.469567	0.71341	0.392289
ENSMUSG00000032423	Syncrip	9450	37.29	9	88447009	88482574	protein_coding	33.1674	58.6084	-0.829937	0.94631	-0.821342	101.835	129.848	-0.359099	0.71595	-0.350591
ENSMUSG00000032425	Zfp949	3472	41.91	9	88548020	88571061	protein_coding	17.0691	21.6451	-0.255357	0.531776	-0.342649	93.7456	106.316	-0.182956	0.33672	-0.181535
ENSMUSG00000032431	Crtap	1674	50.36	9	114375134	114390675	protein_coding	9.73543	3.86009	0.708894	0.918472	1.33461	159.391	166.776	-0.0648065	0.0457025	-0.0653455
ENSMUSG00000032435	Dync1li1	1930	44.46	9	114688790	114724302	protein_coding	37.7865	60.2208	-0.73255	0.93028	-0.672389	764.532	933.581	-1.06941	0.943162	-0.288199
ENSMUSG00000032436	Cmtm7	993	50.21	9	114756836	114781856	protein_coding	4.32969	0.905465	0.832056	0.943061	2.25753	24.0958	12.3168	0.440652	0.682194	0.968159
ENSMUSG00000032440	Tgfbr2	8092	46.79	9	116084293	116175360	protein_coding	8.19328	5.62417	0.246266	0.4453	0.5428	130.995	113.048	0.244267	0.41661	0.212584
ENSMUSG00000032443	Zcwpw2	1505	41.98	9	117876000	118040259	transcribed_unprocessed_pseudogene	NA	NA	NA	NA	NA	1.5551	1.20117	0.149684	0.222274	0.372558
ENSMUSG00000032449	Slc25a36	5227	39.39	9	97074961	97111157	protein_coding	4.90454	1.1124	1.01127	0.961697	2.14044	267.965	313.875	-0.346132	0.697061	-0.228144
ENSMUSG00000032452	Clstn2	4365	43.48	9	97444395	98033181	protein_coding	NA	NA	NA	NA	NA	3.6252	1.00622	0.749265	0.885259	1.84912
ENSMUSG00000032456	Nmnat3	349	46.25	9	98287435	98420438	protein_coding	37.5166	37.691	-0.00490499	0.00427061	-0.00669116	469.771	474.578	-0.0271461	0.0067698	-0.0146876
ENSMUSG00000032462	Pik3cb	6478	44.03	9	99036654	99140621	protein_coding	11.7208	22.6535	-0.655143	0.903558	-0.950659	66.2911	92.744	-0.437458	0.805495	-0.484438
ENSMUSG00000032463	Faim	1019	44.49	9	98986373	99002021	protein_coding	29.5332	37.2091	-0.304228	0.613054	-0.333318	104.846	100.444	0.0642291	0.055526	0.0618794
ENSMUSG00000032468	Armc8	4647	41.1	9	99478372	99568899	protein_coding	17.8724	20.2521	-0.137365	0.266528	-0.180339	69.7091	74.2668	-0.0813679	0.0730669	-0.0913699
ENSMUSG00000032470	Mras	4701	48.44	9	99385420	99437381	protein_coding	1.54905	1.42789	0.0495133	0.028262	0.117506	30.5268	20.2421	0.348626	0.583675	0.592716
ENSMUSG00000032473	Cldn18	4172	44.98	9	99689461	99717267	protein_coding	NA	NA	NA	NA	NA	2.4018	1.20438	0.395947	0.636509	0.99583
ENSMUSG00000032477	Cdc25a	3632	46.42	9	109875579	109893895	protein_coding	3.03022	7.03392	-0.650124	0.901249	-1.21491	33.6138	88.2163	-1.13529	0.944634	-1.39199
ENSMUSG00000032478	Nme6	719	47.01	9	109832749	109843116	protein_coding	45.3539	34.4923	0.292946	0.536466	0.394952	81.0406	44.0374	0.624253	0.832882	0.879916
ENSMUSG00000032479	Map4	6091	41.82	9	109931460	110083955	protein_coding	18.9819	11.4344	0.508002	0.798938	0.731244	65.7049	67.4211	-0.0319869	0.00998096	-0.0372001
ENSMUSG00000032480	Dhx30	3806	46.45	9	110084320	110117830	protein_coding	23.2547	34.7374	-0.461725	0.792108	-0.578969	131.472	118.875	0.156664	0.238358	0.145313
ENSMUSG00000032482	Cspg5	3870	51.18	9	110243783	110262576	protein_coding	1.21377	0.774495	0.268774	0.490349	0.64817	1.97715	1.05495	0.326741	0.549829	0.906244
ENSMUSG00000032487	Ptgs2	4453	38.16	1	150100031	150108227	protein_coding	NA	NA	NA	NA	NA	5.85723	2.12561	0.407177	0.646776	1.46234
ENSMUSG00000032489	Kif9	453	45.75	9	110476958	110525179	protein_coding	3.26936	1.43198	0.400927	0.696478	1.19099	125.894	60.9151	0.997497	0.938162	1.04734
ENSMUSG00000032491	Nradd	1223	54.16	9	110621135	110624452	protein_coding	2.73095	1.42887	0.383614	0.671296	0.934524	13.3916	6.65978	0.399945	0.640099	1.00779
ENSMUSG00000032492	Pth1r	2201	55.04	9	110722085	110747145	protein_coding	9.64309	5.04407	0.4634	0.766644	0.934908	2375.7	1851.78	0.613855	0.827191	0.359437
ENSMUSG00000032495	Lrrc2	3657	44.76	9	110951545	110984066	protein_coding	NA	NA	NA	NA	NA	9.89087	5.79584	0.354412	0.591909	0.771081
ENSMUSG00000032496	Ltf	616	46.64	9	111019271	111042767	protein_coding	NA	NA	NA	NA	NA	1.19159	0.909737	0.151006	0.225331	0.389368
ENSMUSG00000032498	Mlh1	3762	44.21	9	111228228	111271791	protein_coding	14.6151	14.0517	0.0389541	0.0165401	0.0567211	26.5032	32.4668	-0.186813	0.347206	-0.292799
ENSMUSG00000032500	Dclk3	3005	46.56	9	111439081	111489118	protein_coding	7.68721	13.2598	-0.480955	0.803129	-0.786526	83.864	161.132	-1.04452	0.942368	-0.942116
ENSMUSG00000032502	Stac	2241	44	9	111561437	111690348	protein_coding	NA	NA	NA	NA	NA	1.05488	0.909737	0.0658446	0.057949	0.213556
ENSMUSG00000032504	Pdcd6ip	5951	42.6	9	113651744	113708259	protein_coding	98.1461	78.8277	0.512543	0.802707	0.316229	324.785	208.84	1.06667	0.945217	0.63709
ENSMUSG00000032507	Fbxl2	1620	47.41	9	113963637	114046191	protein_coding	0.988252	1.18516	-0.10456	0.182267	-0.262131	79.1256	32.5777	1.02102	0.940241	1.28026
ENSMUSG00000032508	Myd88	1960	52.15	9	119335934	119341411	protein_coding	22.5985	22.345	0.0128869	0.000337983	0.0162738	48.2905	44.2216	0.0893981	0.096206	0.126989
ENSMUSG00000032512	Wdr48	3845	46.37	9	119894878	119926587	protein_coding	14.7519	23.1532	-0.473028	0.798504	-0.650315	47.9264	97.3595	-0.824948	0.929655	-1.0225
ENSMUSG00000032513	Gorasp1	3906	53.02	9	119925257	119937565	protein_coding	22.382	31.2944	-0.386005	0.721738	-0.483562	81.2823	68.9524	0.191717	0.315401	0.237341
ENSMUSG00000032515	Csrnp1	2906	53.92	9	119971163	119984658	protein_coding	26.4625	51.713	-0.744298	0.932649	-0.966578	27.1236	43.69	-0.400558	0.767811	-0.687753
ENSMUSG00000032518	Rpsa	1938	50.54	9	120127689	120132369	protein_coding	490.069	268.425	1.1203	0.972777	0.868467	1295.55	653.042	0.970292	0.933358	0.988316
ENSMUSG00000032519	Slc25a38	492	50.75	9	120110374	120124504	protein_coding	173.965	193.006	-0.32096	0.638452	-0.149855	578.079	640.857	-0.28056	0.575504	-0.148736
ENSMUSG00000032523	Hhatl	1870	57.12	9	121784016	121792507	protein_coding	NA	NA	NA	NA	NA	26.1849	11.3112	0.504245	0.747644	1.21099
ENSMUSG00000032528	Vipr1	4902	52.94	9	121642716	121672954	protein_coding	29.8951	9.34842	1.0322	0.963935	1.67711	2.01444	2.13225	-0.0290298	0.00795704	-0.0819963
ENSMUSG00000032534	Cep63	4180	42.87	9	102584588	102626534	protein_coding	8.28689	10.2939	-0.186701	0.385582	-0.312879	47.2083	52.0536	-0.110527	0.136783	-0.140959
ENSMUSG00000032536	Trak1	4052	49.96	9	121297502	121474918	protein_coding	64.506	118.084	-1.17869	0.974806	-0.872303	230.158	358.365	-1.27989	0.952544	-0.638804
ENSMUSG00000032537	Ephb1	4667	46	9	101922128	102354693	protein_coding	NA	NA	NA	NA	NA	4.04931	2.02837	0.433578	0.674298	0.997352
ENSMUSG00000032540	Abhd5	3157	42.39	9	122351608	122381524	protein_coding	33.4143	17.6426	0.763149	0.930902	0.921403	179.668	164.11	0.189098	0.309902	0.130667
ENSMUSG00000032547	Ryk	2505	44.36	9	102834917	102908305	protein_coding	86.6626	63.7775	0.605314	0.867769	0.442362	316.041	258.336	0.542548	0.779833	0.290866
ENSMUSG00000032549	Rab6b	716	50.83	9	103111787	103185276	protein_coding	NA	NA	NA	NA	NA	81.4775	26.236	1.14353	0.952748	1.63485
ENSMUSG00000032551	1110059G10Rik	3361	41.2	9	122945089	122951000	protein_coding	25.39	53.5387	-0.96541	0.957244	-1.07632	80.9397	87.3901	-0.106586	0.12721	-0.110622
ENSMUSG00000032553	Srprb	3064	45.87	9	103188032	103202137	protein_coding	30.9785	18.3197	0.543365	0.828157	0.757869	110.909	43.573	1.07345	0.945911	1.34787
ENSMUSG00000032555	Topbp1	5224	41.64	9	103305215	103350428	protein_coding	7.80202	7.26314	0.0634696	0.0471913	0.103256	29.7712	24.8888	0.167632	0.263228	0.258419
ENSMUSG00000032557	Uba5	2404	43.69	9	104046599	104063134	protein_coding	218.565	231.197	-0.162031	0.328058	-0.0810598	498.713	345.818	1.39165	0.973155	0.528198
ENSMUSG00000032558	Nphp3	3925	43.8	9	104002544	104043818	protein_coding	6.9807	12.3595	-0.492101	0.809917	-0.824172	38.2415	88.8691	-0.888351	0.932591	-1.21654
ENSMUSG00000032560	Dnajc13	8012	42.04	9	104151282	104262930	protein_coding	23.0384	40.0363	-0.768345	0.936163	-0.797272	378.205	446.075	-0.561606	0.886924	-0.238117
ENSMUSG00000032561	Acpp	4483	44.35	9	104288251	104337748	protein_coding	NA	NA	NA	NA	NA	15.2305	7.44373	0.438323	0.679592	1.03287
ENSMUSG00000032563	Mrpl3	2309	43.9	9	105053239	105079888	protein_coding	50.8299	64.2699	-0.383179	0.718101	-0.338465	251.742	164.034	0.914471	0.923388	0.617949
ENSMUSG00000032564	Cpne4	1421	41.91	9	104547286	105034544	protein_coding	NA	NA	NA	NA	NA	25.6835	6.6898	0.851052	0.911774	1.94081
ENSMUSG00000032567	Aste1	2755	40.63	9	105395392	105412229	protein_coding	3.49131	7.57233	-0.592995	0.87118	-1.11697	24.5742	28.9299	-0.151247	0.246948	-0.23542
ENSMUSG00000032570	Atp2c1	2476	41.01	9	105403539	105527319	protein_coding	77.9073	58.1699	0.486774	0.782779	0.421484	374.446	230.975	0.944263	0.928139	0.697018
ENSMUSG00000032571	Pik3r4	4929	45.37	9	105642978	105687657	protein_coding	11.599	13.9343	-0.185745	0.383408	-0.264642	46.9783	42.043	0.126359	0.168859	0.16013
ENSMUSG00000032572	Col6a4	1721	44.94	9	105989454	106096783	protein_coding	NA	NA	NA	NA	NA	0.50585	1.12315	-0.454966	0.819994	-1.15077
ENSMUSG00000032575	Manf	545	43.69	9	106838312	106891979	protein_coding	2203.02	1303.93	0.854973	0.946619	0.756615	3099	1956.88	1.38594	0.97289	0.663249
ENSMUSG00000032577	Mapkapk3	2816	49.77	9	107254927	107289877	protein_coding	NA	NA	NA	NA	NA	11.5174	5.20918	0.548525	0.784312	1.14469
ENSMUSG00000032578	Cish	2850	52.61	9	107296026	107302784	protein_coding	10.6791	19.1737	-0.553705	0.848375	-0.844345	45.2194	28.4071	0.4267	0.666717	0.670693
ENSMUSG00000032579	Hemk1	2192	51.84	9	107327084	107338350	protein_coding	26.5753	13.0064	0.759815	0.930289	1.03087	87.5036	61.6656	0.421137	0.660751	0.504876
ENSMUSG00000032582	Rbm6	3999	39.57	9	107773559	107873237	protein_coding	28.8711	50.9124	-0.836976	0.947297	-0.818392	96.7828	161.598	-0.900279	0.933658	-0.739591
ENSMUSG00000032583	Mon1a	2821	48.76	9	107888151	107903139	protein_coding	13.9282	7.67751	0.544778	0.82925	0.859299	39.6683	30.3073	0.189757	0.31129	0.388323
ENSMUSG00000032584	Mst1r	4722	53.51	9	107906873	107920383	protein_coding	NA	NA	NA	NA	NA	0.946104	2.08414	-0.427392	0.796252	-1.13938
ENSMUSG00000032586	Traip	3680	49.06	9	107950136	107972270	protein_coding	NA	NA	NA	NA	NA	0.606158	1.09831	-0.3152	0.644882	-0.857514
ENSMUSG00000032593	Amigo3	2543	56.78	9	108053159	108055701	protein_coding	3.84856	5.37822	-0.203162	0.422577	-0.48281	5.44892	16.8174	-0.761907	0.924615	-1.62591
ENSMUSG00000032594	Ip6k1	4559	44.29	9	108002501	108048782	protein_coding	47.5391	53.4653	-0.176553	0.362328	-0.169487	108.219	140.128	-0.427176	0.796044	-0.372794
ENSMUSG00000032595	Cdhr4	2480	51.29	9	107992497	107999684	protein_coding	NA	NA	NA	NA	NA	1.12842	0.909737	0.127834	0.172133	0.31078
ENSMUSG00000032596	Uba7	415	54.51	9	107975505	107984060	protein_coding	57.0112	20.4097	1.08815	0.969866	1.48199	78.4477	28.3042	0.889403	0.919695	1.47071
ENSMUSG00000032598	Nckipsd	3360	54.25	9	108808368	108818844	protein_coding	3.5828	2.502	0.226116	0.402434	0.518009	24.1618	20.3005	0.140238	0.200396	0.251212
ENSMUSG00000032604	Qars	2800	48.85	9	108507706	108515941	protein_coding	62.7985	49.0714	0.426265	0.731498	0.355849	371.436	190.231	1.34963	0.973024	0.965364
ENSMUSG00000032606	Nicn1	2133	47.31	9	108290429	108296498	protein_coding	21.7748	11.2295	0.62932	0.881179	0.955368	128.015	62.3339	0.928797	0.925543	1.03823
ENSMUSG00000032609	Klhdc8b	2956	52.38	9	108447636	108461581	protein_coding	4.47567	2.51598	0.364654	0.646153	0.830985	16.3577	12.8799	0.172778	0.274674	0.344852
ENSMUSG00000032611	1700102P08Rik	658	45.86	9	108392805	108410934	protein_coding	2.37968	1.92359	0.121622	0.16483	0.306971	4.74511	7.92276	-0.28211	0.57884	-0.739562
ENSMUSG00000032612	Usp4	3662	46.11	9	108347853	108392545	protein_coding	78.3707	85.195	-0.176048	0.361156	-0.120456	226.793	212.647	0.143066	0.20694	0.092914
ENSMUSG00000032615	Nt5m	1316	47.65	11	59839447	59880968	protein_coding	19.345	14.0687	0.271719	0.496075	0.459474	98.5595	53.46	0.751819	0.88604	0.882535
ENSMUSG00000032621	Srek1	6330	39.26	13	103739348	103774608	protein_coding	22.8845	48.0308	-1.05744	0.964588	-1.06959	134.674	209.389	-0.840657	0.930576	-0.636711
ENSMUSG00000032624	Eml4	5441	40.79	17	83350931	83480361	protein_coding	13.9137	26.1897	-0.72155	0.927655	-0.912492	28.3637	27.9175	0.0154074	0.00519585	0.0228742
ENSMUSG00000032625	Thsd7a	5678	37.69	6	12311610	12749410	protein_coding	NA	NA	NA	NA	NA	13.5029	5.11847	0.700187	0.867929	1.39949
ENSMUSG00000032637	Atxn2l	3853	51.38	7	126491708	126503437	protein_coding	33.7812	60.0587	-0.911148	0.953987	-0.830152	104.075	205.043	-1.19513	0.949097	-0.978303
ENSMUSG00000032640	Chsy1	4176	43.83	7	66109515	66173798	protein_coding	5.02688	3.95346	0.183872	0.306449	0.346547	44.1365	99.0688	-0.965245	0.940787	-1.16646
ENSMUSG00000032641	Gpr19	1610	45.03	6	134869093	134898578	protein_coding	5.20211	4.76433	0.0606185	0.0430481	0.126821	16.7908	10.818	0.359868	0.59922	0.634244
ENSMUSG00000032643	Fhl3	1139	54.34	4	124700701	124708611	protein_coding	1.37627	0.545371	0.52519	0.813406	1.33546	12.6048	8.9885	0.225558	0.383079	0.487822
ENSMUSG00000032648	Pygm	2874	52.41	19	6384399	6398459	protein_coding	NA	NA	NA	NA	NA	10.0796	5.45842	0.372716	0.614437	0.884889
ENSMUSG00000032649	Colgalt2	3368	42.95	1	152399830	152510695	protein_coding	4.76888	5.1234	-0.0517766	0.066502	-0.10345	12.6669	4.29866	0.647702	0.845059	1.55911
ENSMUSG00000032652	Crebl2	3629	44.45	6	134830154	134858931	protein_coding	78.428	68.8787	0.268907	0.490607	0.18731	152.56	191.55	-0.452841	0.818308	-0.328342
ENSMUSG00000032656	37681	1754	43.18	18	56761716	56925548	protein_coding	0.953161	3.80936	-0.892165	0.952475	-1.99876	4.75643	21.3285	-0.802275	0.92731	-2.16483
ENSMUSG00000032657	Fam189b	469	55.99	3	89183143	89189295	protein_coding	6.12607	9.16346	-0.283673	0.580218	-0.580931	42.7852	25.4348	0.426387	0.666377	0.750308
ENSMUSG00000032666	1700025G04Rik	2548	44.29	1	151852403	152090125	protein_coding	5.48207	0.882485	1.1158	0.972254	2.63508	18.9543	7.67737	0.587163	0.810636	1.30384
ENSMUSG00000032671	A930018P22Rik	822	53.71	2	104122769	104124749	protein_coding	1.89481	0.814588	0.395562	0.68856	1.21791	1.59968	0.909737	0.290482	0.49181	0.814261
ENSMUSG00000032680	6820408C15Rik	1462	46.28	2	152415587	152444330	protein_coding	NA	NA	NA	NA	NA	4.32805	5.92763	-0.185418	0.34343	-0.453739
ENSMUSG00000032690	Oas2	3869	48.91	5	120730333	120749853	protein_coding	1.15785	0.495799	0.477991	0.776741	1.22362	2.43169	1.10997	0.448795	0.691227	1.13144
ENSMUSG00000032698	Lmo2	1654	46.59	2	103957986	103981878	protein_coding	9.57031	5.11039	0.484129	0.780931	0.905133	55.9872	18.1007	1.03474	0.941483	1.62905
ENSMUSG00000032702	Kank1	5637	45.81	19	25236975	25434496	protein_coding	14.7074	38.6601	-1.04322	0.963118	-1.3943	70.2397	152.811	-1.15023	0.944575	-1.12139
ENSMUSG00000032705	Exd2	3310	42.48	12	80463095	80500227	protein_coding	19.4615	13.2677	0.399653	0.694598	0.552702	89.9598	80.3158	0.151195	0.225767	0.163597
ENSMUSG00000032714	Syde1	3288	53.55	10	78584503	78591964	protein_coding	2.61014	0.786625	0.729299	0.924349	1.73038	37.8439	46.2	-0.220899	0.436553	-0.287834
ENSMUSG00000032715	Trib3	2026	51.78	2	152337422	152344032	protein_coding	7.62295	17.8463	-0.713918	0.925611	-1.22721	4.39832	2.06094	0.386962	0.628439	1.09365
ENSMUSG00000032717	Mdfi	1281	52.42	17	47815328	47834691	protein_coding	NA	NA	NA	NA	NA	2.53467	1.00019	0.43386	0.674613	1.34152
ENSMUSG00000032718	Mansc1	2376	45.85	6	134609207	134632488	protein_coding	3.79319	2.29272	0.324256	0.591293	0.726351	10.9708	3.56964	0.613929	0.827233	1.61982
ENSMUSG00000032724	Abtb2	4558	46.41	2	103566310	103718423	protein_coding	11.4881	29.7272	-0.98997	0.958781	-1.37165	27.523	56.1707	-0.727308	0.921028	-1.02918
ENSMUSG00000032725	Folr2	1067	44.56	7	101839988	101857194	protein_coding	NA	NA	NA	NA	NA	1.44706	3.01121	-0.372747	0.734036	-1.05722
ENSMUSG00000032726	Bmp8a	1917	52.37	4	123312645	123343252	protein_coding	NA	NA	NA	NA	NA	3.58212	2.50839	0.195311	0.322879	0.514051
ENSMUSG00000032733	Snx33	4571	51.2	9	56917193	56928371	protein_coding	5.0616	8.92771	-0.441553	0.780074	-0.818696	10.8097	16.3768	-0.305011	0.62572	-0.599323
ENSMUSG00000032735	Ablim3	4532	46.39	18	61799395	61911852	protein_coding	23.3708	45.7243	-0.830502	0.946395	-0.968254	11.7725	8.71014	0.201145	0.33487	0.434651
ENSMUSG00000032737	Inppl1	4995	53.03	7	101822632	101838229	protein_coding	17.628	25.1215	-0.349908	0.676831	-0.511053	71.2331	93.5168	-0.374494	0.736257	-0.392677
ENSMUSG00000032740	Ccdc88a	9376	36.82	11	29373658	29510808	protein_coding	2.31892	0.965555	0.58851	0.857985	1.26402	23.9871	13.0421	0.508617	0.751621	0.879083
ENSMUSG00000032741	Tpcn1	4712	52.84	5	120534153	120588673	protein_coding	49.2017	51.2641	-0.0641957	0.0902542	-0.0592395	248.602	285.872	-0.308127	0.63169	-0.201531
ENSMUSG00000032743	D430042O09Rik	5874	47.58	7	125707888	125874793	protein_coding	5.81671	3.07848	0.452679	0.758362	0.917987	21.6538	24.2841	-0.0947193	0.100036	-0.165389
ENSMUSG00000032744	Heyl	4537	51.44	4	123233556	123249875	protein_coding	1.22295	0.351452	0.732744	0.925123	1.79896	3.18589	1.69187	0.318695	0.537007	0.913077
ENSMUSG00000032750	Gab3	2093	40.08	X	74966843	75085458	protein_coding	NA	NA	NA	NA	NA	3.054	1.48932	0.393465	0.634296	1.03605
ENSMUSG00000032757	Bet1	1516	36.65	6	4076899	4086972	protein_coding	297.12	224.934	0.580518	0.853201	0.401543	514.302	376.598	0.776843	0.892678	0.44959
ENSMUSG00000032773	Chrm1	1054	48.15	19	8663789	8683587	protein_coding	1.5545	0.848998	0.32181	0.587384	0.872615	0.632403	1.29706	-0.386162	0.750725	-1.03633
ENSMUSG00000032776	Mctp2	5802	39.92	7	72077830	72306608	protein_coding	8.74469	23.5368	-0.985349	0.95846	-1.42844	2.2742	4.68099	-0.40847	0.776734	-1.04145
ENSMUSG00000032777	Gtf3c1	6570	48.44	7	125640954	125707780	protein_coding	18.3042	26.4283	-0.374472	0.707022	-0.529906	47.6351	85.899	-0.688044	0.916908	-0.850616
ENSMUSG00000032782	Cntrob	752	48.31	11	69299487	69323775	protein_coding	17.9647	37.419	-0.861014	0.949797	-1.05861	55.9542	159.293	-1.4053	0.959723	-1.50937
ENSMUSG00000032783	Troap	2639	52.46	15	99074575	99083409	protein_coding	NA	NA	NA	NA	NA	0.702332	1.7095	-0.35713	0.713202	-1.28335
ENSMUSG00000032788	Pdxk	5124	52.45	10	78436744	78464975	protein_coding	15.6825	16.1739	-0.0273605	0.0272554	-0.0445181	39.3651	66.8296	-0.54578	0.880623	-0.763568
ENSMUSG00000032796	Lama1	9526	45.63	17	67697259	67822647	protein_coding	NA	NA	NA	NA	NA	16.9293	25.954	-0.352691	0.706854	-0.616439
ENSMUSG00000032802	Srxn1	446	51.77	2	152105516	152111376	protein_coding	175.462	135.853	0.643698	0.8888	0.36911	1011.84	708.564	1.36806	0.972603	0.514015
ENSMUSG00000032803	Cdv3	3387	44.02	9	103353094	103365840	protein_coding	68.38	63.3608	0.137601	0.202096	0.109984	104.192	126.853	-0.292467	0.600662	-0.283904
ENSMUSG00000032806	Slc10a3	1708	49.55	X	74369217	74373349	protein_coding	9.07982	10.9624	-0.179361	0.368807	-0.271828	63.4934	37.9582	0.54393	0.780882	0.742192
ENSMUSG00000032808	Cyp2c38	2869	38.57	19	39389556	39463075	protein_coding	55.6989	30.2806	0.785457	0.935232	0.879253	NA	NA	NA	NA	NA
ENSMUSG00000032812	Arap1	5147	52.43	7	101348067	101412586	protein_coding	23.5509	25.026	-0.0642601	0.0903815	-0.0876451	19.4417	35.6699	-0.527212	0.871809	-0.875547
ENSMUSG00000032815	Fanca	4485	48.27	8	123268300	123318576	protein_coding	NA	NA	NA	NA	NA	2.94648	3.30227	-0.0572874	0.0354563	-0.164466
ENSMUSG00000032826	Ank2	5775	41.45	3	126921612	127499350	protein_coding	1.01706	1.22442	-0.102285	0.17655	-0.267694	19.2266	9.20661	0.564355	0.795451	1.06236
ENSMUSG00000032827	Ppp1r9a	3462	41.44	6	4902917	5165661	protein_coding	9.55151	5.83851	0.389103	0.679115	0.710129	47.0943	26.8236	0.567987	0.797901	0.81205
ENSMUSG00000032834	Pwp2	3872	54.43	10	78170909	78185149	protein_coding	12.3817	26.7343	-0.783916	0.938304	-1.11049	20.2038	41.0755	-0.602863	0.900295	-1.02365
ENSMUSG00000032840	2410131K14Rik	5649	50.55	5	118245227	118266093	protein_coding	7.25148	15.9622	-0.732259	0.930217	-1.13832	25.4661	37.0963	-0.339323	0.686381	-0.542696
ENSMUSG00000032841	Prr5l	2290	45.56	2	101714285	101883027	protein_coding	1.72639	0.463968	0.778848	0.93392	1.89566	11.7191	12.2735	-0.0332973	0.0109433	-0.066682
ENSMUSG00000032842	Abcc10	4866	52.88	17	46303221	46328352	protein_coding	3.76877	6.05028	-0.331294	0.652942	-0.682907	16.5439	31.5859	-0.546668	0.881005	-0.932986
ENSMUSG00000032846	Zswim6	5311	42.78	13	107724617	107890064	processed_transcript	8.27775	21.4712	-0.978414	0.958006	-1.37509	111.474	274.967	-1.58048	0.967995	-1.30254
ENSMUSG00000032849	Abcc4	5715	46.56	14	118482692	118706219	protein_coding	1.42839	0.27634	0.969876	0.959184	2.36987	32.9692	20.0941	0.457498	0.700685	0.714346
ENSMUSG00000032850	Rnft2	4381	51.05	5	118190736	118245116	protein_coding	NA	NA	NA	NA	NA	1.16838	1.2382	-0.027186	0.00679304	-0.0837337
ENSMUSG00000032852	Rspo4	2371	51.4	2	151842927	151874668	protein_coding	NA	NA	NA	NA	NA	0.452497	1.14715	-0.559471	0.886127	-1.34207
ENSMUSG00000032854	Ugt8a	3740	37.89	3	125865271	125938619	protein_coding	NA	NA	NA	NA	NA	724.757	924.065	-0.764367	0.924826	-0.350497
ENSMUSG00000032860	P2ry2	3011	51.71	7	100996568	101012866	protein_coding	2.73881	4.24007	-0.31909	0.635728	-0.630539	15.9898	6.08522	0.640094	0.841152	1.39377
ENSMUSG00000032867	Fbxw8	5000	50.48	5	118064965	118155464	protein_coding	13.6673	9.37972	0.268983	0.490756	0.543116	22.7449	42.3749	-0.465498	0.828244	-0.897669
ENSMUSG00000032869	Psmf1	3809	44.28	2	151715812	151744186	protein_coding	26.5881	26.5147	0.00347923	0.00066444	0.003986	90.1078	52.0947	0.667081	0.854494	0.790515
ENSMUSG00000032870	Smap2	2905	43.35	4	120968317	121017247	protein_coding	45.0575	41.6903	0.116778	0.153456	0.112058	92.3794	83.6166	0.147154	0.216414	0.143782
ENSMUSG00000032872	Cyb5r4	2644	40.35	9	87022014	87077774	protein_coding	18.0226	12.4688	0.344249	0.620234	0.531483	93.3729	79.6827	0.231262	0.393693	0.228739
ENSMUSG00000032875	Arhgef17	10190	52.71	7	100869752	100932107	protein_coding	1.05296	0.242959	0.815105	0.940577	2.11567	13.8305	9.59188	0.265424	0.451131	0.527968
ENSMUSG00000032878	Ccdc85a	501	37.93	11	28385685	28584324	protein_coding	0.543824	1.16784	-0.411995	0.754024	-1.10263	24.8404	12.5638	0.428782	0.668994	0.983417
ENSMUSG00000032883	Acsl3	3950	42.55	1	78657825	78707743	protein_coding	12.9951	28.7174	-0.882981	0.951678	-1.14395	61.0011	102.336	-0.687218	0.916822	-0.746409
ENSMUSG00000032889	Gm6685	764	51.83	11	28339104	28339867	protein_coding	1.08804	0.482274	0.569547	0.846414	1.17381	0.601873	1.17046	-0.358057	0.714504	-0.959545
ENSMUSG00000032890	Rims3	2099	50.97	4	120854816	120896579	protein_coding	1.90607	0.54575	0.731267	0.924791	1.80429	0.690512	2.93006	-0.672769	0.915141	-2.08519
ENSMUSG00000032892	Rangrf	387	52.18	11	68972484	68975185	protein_coding	NA	NA	NA	NA	NA	0.476006	1.96913	-0.59103	0.896798	-2.04851
ENSMUSG00000032897	Nfyc	1932	41.71	4	120757438	120831572	protein_coding	20.8173	30.3719	-0.451506	0.786269	-0.544955	160.429	156.633	0.0441616	0.0287658	0.0345452
ENSMUSG00000032898	Fbxo21	3959	52.62	5	117976730	118010201	protein_coding	46.882	51.4641	-0.137377	0.266558	-0.134534	52.643	91.095	-0.704153	0.918584	-0.79113
ENSMUSG00000032899	Styk1	3380	41.02	6	131299142	131353597	protein_coding	NA	NA	NA	NA	NA	3.4939	1.68795	0.416816	0.656258	1.04957
ENSMUSG00000032902	Slc16a1	4426	42.42	3	104638668	104658462	protein_coding	41.3132	31.1729	0.369561	0.6524	0.406312	47.2258	87.0651	-0.724508	0.920737	-0.882518
ENSMUSG00000032905	Atg12	4765	41.38	18	46730144	46741580	protein_coding	24.4248	53.1268	-1.05166	0.963978	-1.12109	145.714	178.689	-0.404441	0.772241	-0.294308
ENSMUSG00000032908	Sgpp2	4002	44.37	1	78310345	78420289	protein_coding	NA	NA	NA	NA	NA	39.4708	11.5561	1.02286	0.940386	1.77213
ENSMUSG00000032911	Cspg4	4976	54.84	9	56865033	56899870	protein_coding	NA	NA	NA	NA	NA	18.7377	17.9272	0.0344044	0.0186609	0.0637945
ENSMUSG00000032915	Adgre4	3491	38.57	17	55749984	55853662	protein_coding	5.1479	1.42406	0.830746	0.942873	1.85398	1.78497	1.35277	0.14453	0.210332	0.399977
ENSMUSG00000032921	Odf4	1078	47.47	11	68921835	68927081	protein_coding	NA	NA	NA	NA	NA	2.19981	1.74573	0.122028	0.159366	0.33355
ENSMUSG00000032925	Itgbl1	4065	38.15	14	123659971	123975618	protein_coding	NA	NA	NA	NA	NA	4.49435	1.69512	0.554004	0.788274	1.40673
ENSMUSG00000032932	Hspa13	1837	39.5	16	75745431	75767104	protein_coding	219.356	152.504	0.598188	0.863656	0.524425	296.754	310.084	-0.100303	0.112484	-0.0633929
ENSMUSG00000032939	Nup93	2707	42.81	8	94214564	94317227	protein_coding	3.36606	6.78902	-0.467812	0.795534	-1.01214	23.5994	30.1654	-0.198664	0.378773	-0.35415
ENSMUSG00000032940	Rbm11	2750	39.75	16	75592844	75602829	protein_coding	NA	NA	NA	NA	NA	12.7533	9.02674	0.253224	0.431457	0.498599
ENSMUSG00000032942	Ucp3	2129	50.67	7	100472990	100486432	protein_coding	NA	NA	NA	NA	NA	0.817861	2.34559	-0.517856	0.866624	-1.52002
ENSMUSG00000032946	Rasgrp2	2296	53.39	19	6399340	6415216	protein_coding	19.3108	7.87059	0.808946	0.939585	1.29486	35.6986	11.9161	0.887751	0.919431	1.58296
ENSMUSG00000032952	Ap4b1	2692	42.5	3	103809520	103822025	protein_coding	7.28698	10.8014	-0.346243	0.672293	-0.567822	44.3072	36.4195	0.191715	0.315395	0.282829
ENSMUSG00000032965	Ift57	2601	39.29	16	49699233	49765126	protein_coding	2.28806	0.424099	1.02145	0.962681	2.43165	179.712	100.153	1.06713	0.945265	0.843474
ENSMUSG00000032968	Inha	1475	53.5	1	75507077	75510366	protein_coding	NA	NA	NA	NA	NA	6.40653	2.31735	0.566765	0.797081	1.46706
ENSMUSG00000032977	Fam207a	2394	50.89	10	77486661	77515785	protein_coding	12.0167	13.228	-0.084211	0.133252	-0.138557	33.1169	74.0221	-0.77184	0.925379	-1.16039
ENSMUSG00000032985	5730522E02Rik	473	39.05	11	25602763	26210763	protein_coding	2.25764	3.08346	-0.157092	0.316067	-0.449733	2.66557	3.24387	-0.08542	0.0808142	-0.283274
ENSMUSG00000032988	Slc16a8	1806	59.79	15	79251014	79254761	protein_coding	NA	NA	NA	NA	NA	1.49682	1.2455	0.0905104	0.0981375	0.265172
ENSMUSG00000032997	Chpf	2892	58.26	1	75474569	75479307	protein_coding	2.6402	1.03315	0.623663	0.878091	1.35359	42.9613	36.1039	0.16222	0.251031	0.250881
ENSMUSG00000033004	Mycbp2	5099	37.78	14	103113411	103346814	protein_coding	38.2954	47.6361	-0.321969	0.639907	-0.314886	176.26	171.096	0.0580484	0.0465563	0.0429058
ENSMUSG00000033007	Asic4	2667	53.47	1	75450436	75474343	protein_coding	NA	NA	NA	NA	NA	0.438432	1.05728	-0.528227	0.87234	-1.26993
ENSMUSG00000033009	Ogfod1	5310	43.4	8	94037198	94067921	protein_coding	9.34682	11.0348	-0.154599	0.309957	-0.239519	24.676	35.9269	-0.351033	0.704426	-0.541956
ENSMUSG00000033016	Nfatc1	4896	50.91	18	80606205	80713071	protein_coding	5.97199	11.5787	-0.598789	0.874638	-0.955185	18.4205	32.7583	-0.532816	0.87466	-0.83055
ENSMUSG00000033021	Gmppa	1539	53.12	1	75435930	75443179	protein_coding	76.7356	45.765	0.905873	0.954733	0.745651	185.253	118.727	0.583844	0.808445	0.641857
ENSMUSG00000033029	1700088E04Rik	3025	51.71	15	79129349	79141253	protein_coding	NA	NA	NA	NA	NA	6.63449	7.75939	-0.113766	0.144852	-0.225957
ENSMUSG00000033031	Cip2a	3977	36.45	16	48994185	49019709	protein_coding	NA	NA	NA	NA	NA	7.25564	8.19416	-0.0828273	0.0758151	-0.175493
ENSMUSG00000033032	Afap1l1	2842	48.13	18	61730261	61786702	protein_coding	5.56629	1.71365	0.745993	0.927774	1.69964	264.898	201.433	0.65644	0.849442	0.395137
ENSMUSG00000033033	Calhm2	2458	48.95	19	47105353	47138294	protein_coding	1.79715	2.56091	-0.223124	0.466472	-0.510951	13.1438	3.74567	0.827888	0.90613	1.81109
ENSMUSG00000033036	Gm7879	774	46.12	5	43913144	43913917	protein_coding	5.47632	1.35502	0.743058	0.927225	2.01489	44.095	10.9807	0.848222	0.911076	2.00564
ENSMUSG00000033055	Ankrd54	1904	52.04	15	79053094	79062893	protein_coding	9.26406	15.0381	-0.445587	0.782674	-0.698903	71.5207	90.4122	-0.267042	0.545848	-0.338156
ENSMUSG00000033059	Pygb	3909	48.36	2	150786735	150831758	protein_coding	1.63574	0.670816	0.514645	0.804476	1.28595	23.1547	15.1454	0.322902	0.543711	0.612424
ENSMUSG00000033060	Lmo7	6092	41.94	14	101729957	101934710	protein_coding	14.4455	31.2255	-0.896561	0.952847	-1.11211	213.327	251.701	-0.390592	0.756078	-0.23864
ENSMUSG00000033065	Pfkm	438	48.49	15	98092589	98132451	protein_coding	57.6901	25.5143	0.904357	0.954576	1.17702	406.824	284.859	0.726507	0.877547	0.514155
ENSMUSG00000033066	Gas7	1595	47.37	11	67455437	67688990	protein_coding	3.59382	1.88293	0.405634	0.703394	0.932535	24.7745	13.5027	0.395504	0.636113	0.875607
ENSMUSG00000033068	Entpd6	2540	49.16	2	150749042	150771675	protein_coding	7.16602	4.92304	0.267094	0.487075	0.541623	29.732	29.0138	0.022148	0.00905071	0.0352741
ENSMUSG00000033075	Senp1	6575	43.2	15	98038744	98093744	protein_coding	5.38506	12.6457	-0.807025	0.942319	-1.23162	22.9352	43.2813	-0.604094	0.900643	-0.916183
ENSMUSG00000033082	Clec1a	5128	38.89	6	129424772	129452000	protein_coding	1.6262	0.83414	0.417459	0.720143	0.96314	11.6964	3.64006	0.700893	0.868195	1.68403
ENSMUSG00000033083	Tbc1d4	6483	42.69	14	101442360	101609191	protein_coding	2.28252	2.75158	-0.129222	0.245555	-0.269633	20.6054	14.262	0.307536	0.519228	0.530846
ENSMUSG00000033088	Triobp	3807	53.31	15	78947724	79005869	protein_coding	6.5791	7.16053	-0.0696039	0.10131	-0.122177	44.1324	38.0663	0.118509	0.151846	0.213323
ENSMUSG00000033099	Nol12	3721	52.48	15	78934933	78943638	protein_coding	16.6747	6.41593	0.815994	0.940712	1.37793	48.0245	17.6852	0.778359	0.893056	1.44123
ENSMUSG00000033105	Lss	352	49.28	10	76531588	76557138	protein_coding	505.654	433.236	0.630218	0.881669	0.222996	559.324	725.282	-1.12423	0.944836	-0.374858
ENSMUSG00000033106	Slc7a6os	1246	43.26	8	106200717	106210935	protein_coding	48.9975	93.5565	-1.11315	0.969175	-0.933131	136.742	326.652	-1.84986	0.973445	-1.2563
ENSMUSG00000033107	Rnf125	1348	43.95	18	20944625	20983862	protein_coding	41.2733	41.4181	-0.0049045	0.00427031	-0.00505409	2.81642	3.38453	-0.106862	0.127871	-0.26509
ENSMUSG00000033114	Slc35d2	2303	42.86	13	64096308	64129368	protein_coding	141.961	218.215	-1.05241	0.964056	-0.620259	239.497	261.006	-0.217656	0.428225	-0.124073
ENSMUSG00000033122	Hsd17b3	1184	44.6	13	64058266	64089230	protein_coding	NA	NA	NA	NA	NA	1.05531	1.02081	0.0143766	0.00469286	0.0479582
ENSMUSG00000033124	Atg9a	4110	52.42	1	75180860	75192196	protein_coding	13.9674	20.4435	-0.322365	0.640478	-0.549577	15.6026	51.3388	-0.884688	0.932275	-1.71826
ENSMUSG00000033126	Ybey	4522	49.12	10	76459567	76469114	protein_coding	1.90235	2.84863	-0.290908	0.59188	-0.582488	10.0405	14.7381	-0.283112	0.58099	-0.553715
ENSMUSG00000033128	Gga1	3034	56.17	15	78877190	78894585	protein_coding	20.6451	17.4945	0.159497	0.251533	0.238901	92.9605	99.103	-0.0693381	0.0525067	-0.09231
ENSMUSG00000033147	Slc22a15	6573	45.05	3	101855776	101924453	protein_coding	4.60684	7.25277	-0.388099	0.724446	-0.654752	2.50172	0.760025	0.705089	0.869752	1.7188
ENSMUSG00000033149	Phldb2	5483	41.06	16	45746243	45953598	protein_coding	36.9711	56.4271	-0.622244	0.887771	-0.60999	517.08	770.203	-1.46094	0.959243	-0.57485
ENSMUSG00000033152	Podxl2	633	51	6	88842558	88875044	protein_coding	NA	NA	NA	NA	NA	5.58773	4.46141	0.122121	0.159565	0.324763
ENSMUSG00000033157	Abhd10	2848	40.36	16	45729725	45742955	protein_coding	8.73525	8.66263	0.00690081	1.44716e-05	0.0120436	42.9768	64.1988	-0.445251	0.81215	-0.578988
ENSMUSG00000033159	Cnppd1	3669	49.58	1	75134554	75142711	protein_coding	38.1398	44.5748	-0.206485	0.429966	-0.224932	149.662	249.857	-1.03887	0.942328	-0.739393
ENSMUSG00000033161	Atp1a1	3679	48.23	3	101576219	101604684	protein_coding	321.142	199.161	1.09629	0.97049	0.689275	7449.97	5688.74	1.4073	0.974074	0.389125
ENSMUSG00000033166	Dis3	5150	39.87	14	99075206	99099770	protein_coding	12.7051	20.7476	-0.485142	0.805635	-0.707534	36.555	42.2053	-0.146886	0.234518	-0.207353
ENSMUSG00000033170	Card10	4726	54.47	15	78775138	78803042	protein_coding	3.7333	2.95913	0.150425	0.23124	0.335279	83.6255	127.882	-0.539778	0.877966	-0.612803
ENSMUSG00000033184	Tmed7	1436	42.59	18	46560235	46597535	protein_coding	934.124	871.367	0.245278	0.443252	0.100334	2397.25	1589.02	1.20561	0.957804	0.593243
ENSMUSG00000033186	Mzt1	2240	41.55	14	99034544	99046134	protein_coding	58.2263	37.0178	0.649288	0.891685	0.653451	272.197	200.508	0.503269	0.74674	0.44099
ENSMUSG00000033187	BC016579	2142	42	16	45626848	45654068	protein_coding	NA	NA	NA	NA	NA	1.14125	1.2	-0.0251134	0.00558473	-0.0724261
ENSMUSG00000033191	Tie1	4234	52.3	4	118471191	118490061	protein_coding	6.68652	3.19203	0.474774	0.774564	1.06678	14.6146	8.44062	0.359908	0.599272	0.791986
ENSMUSG00000033192	Lpcat2	2811	41.71	8	92855339	92919279	protein_coding	1.63258	0.651984	0.578898	0.852223	1.32424	2.04732	1.20943	0.319911	0.538942	0.759404
ENSMUSG00000033207	Mamdc2	3338	42.32	19	23302609	23448322	protein_coding	6.28555	1.52079	0.971919	0.959291	2.04722	5.81673	2.08716	0.67172	0.856567	1.47866
ENSMUSG00000033208	S100b	1484	47.06	10	76253853	76261159	protein_coding	NA	NA	NA	NA	NA	2.11238	1.58807	0.149106	0.220936	0.411601
ENSMUSG00000033209	Ttc28	10688	46.78	5	110879803	111289780	protein_coding	1.29126	0.284917	0.872063	0.949711	2.18016	16.8499	13.7175	0.175802	0.281329	0.296731
ENSMUSG00000033213	AA467197	519	43.32	2	122636986	122641191	protein_coding	0.543824	1.2862	-0.433314	0.774215	-1.2419	9.9897	4.42232	0.389022	0.63031	1.17564
ENSMUSG00000033216	Eefsec	2679	46.5	6	88257334	88446539	protein_coding	26.0612	12.6016	0.781094	0.934366	1.0483	90.5058	46.0346	0.752475	0.88624	0.975291
ENSMUSG00000033220	Rac2	3038	53.4	15	78559167	78572783	protein_coding	3.64086	1.27066	0.641286	0.88754	1.5187	5.15382	0.826838	0.972476	0.933815	2.63997
ENSMUSG00000033222	Ttf2	4541	45.28	3	100938860	100969663	protein_coding	2.96344	2.97937	-0.00393208	0.00365635	-0.00773164	17.3746	12.8093	0.232058	0.395144	0.439794
ENSMUSG00000033228	Scaf11	4519	40.1	15	96411699	96460843	protein_coding	63.0343	97.8384	-0.968406	0.957411	-0.634264	215.529	273.377	-0.608248	0.901783	-0.343013
ENSMUSG00000033233	Trim45	1815	49.23	3	100922202	100936920	protein_coding	NA	NA	NA	NA	NA	3.64307	1.86892	0.343969	0.576764	0.96295
ENSMUSG00000033249	Hsf4	1476	53.63	8	105269801	105275845	protein_coding	8.45298	10.4061	-0.150365	0.299452	-0.299896	2.62602	4.64189	-0.279206	0.572573	-0.821835
ENSMUSG00000033253	Szt2	10965	52.04	4	118362743	118409273	protein_coding	2.59024	3.23581	-0.137296	0.26635	-0.321041	12.7714	25.2174	-0.541446	0.878723	-0.981505
ENSMUSG00000033256	Shf	1431	52.24	2	122348892	122369162	protein_coding	6.50876	1.74119	0.747656	0.928083	1.90231	12.3895	10.3975	0.105226	0.125025	0.252881
ENSMUSG00000033257	Ttll4	10019	43.92	1	74661745	74703730	protein_coding	10.7711	23.5167	-0.791606	0.939538	-1.12651	77.9692	200.513	-1.5335	0.963382	-1.36272
ENSMUSG00000033268	Duox1	5267	48.96	2	122315672	122347972	protein_coding	NA	NA	NA	NA	NA	0.477057	1.13011	-0.534188	0.875334	-1.24424
ENSMUSG00000033272	Slc35a4	2362	52.1	18	36679215	36683861	protein_coding	20.2847	37.8905	-0.682074	0.915115	-0.901446	210.255	147.01	0.692249	0.864928	0.516226
ENSMUSG00000033276	Stk36	5245	46.63	1	74601445	74636894	protein_coding	NA	NA	NA	NA	NA	5.69637	8.59874	-0.307564	0.630619	-0.594082
ENSMUSG00000033278	Ptprm	5186	43.37	17	66666947	67354457	protein_coding	2.33662	0.568006	0.908315	0.954988	2.04044	19.1192	6.79301	0.627376	0.834534	1.4929
ENSMUSG00000033282	Rpgrip1l	7009	39.84	8	91217030	91313262	protein_coding	1.27578	1.04996	0.119862	0.160695	0.281049	15.5156	19.1	-0.170872	0.30306	-0.299853
ENSMUSG00000033287	Kctd17	901	57.83	15	78428564	78439303	protein_coding	12.0645	5.15796	0.646627	0.890312	1.22589	525.064	259.028	1.00191	0.938663	1.01939
ENSMUSG00000033294	Noc4l	2075	54.72	5	110648418	110653417	protein_coding	18.5372	14.2825	0.268068	0.488973	0.376175	69.6027	34.7215	0.745052	0.883921	1.00331
ENSMUSG00000033306	Lpp	4137	41.54	16	24393507	24992578	protein_coding	61.9339	51.265	0.305355	0.559218	0.272756	286.397	167.144	1.22548	0.960131	0.776924
ENSMUSG00000033313	Fbxl8	1901	52.04	8	105264648	105269326	protein_coding	2.47638	1.66063	0.242117	0.436685	0.576497	11.3585	10.5799	0.0460724	0.0309935	0.102443
ENSMUSG00000033316	Galnt9	2883	49.06	5	110544355	110621380	protein_coding	NA	NA	NA	NA	NA	1.99254	1.20377	0.272358	0.462319	0.727053
ENSMUSG00000033319	Fem1c	5726	40.24	18	46501746	46525971	protein_coding	9.18513	29.4488	-1.17611	0.974686	-1.68084	60.9507	148.482	-1.21737	0.948605	-1.28458
ENSMUSG00000033323	Ctdp1	3713	48.61	18	80407959	80469695	protein_coding	10.4771	19.1903	-0.595924	0.872927	-0.873136	29.9074	51.4859	-0.551976	0.883205	-0.783675
ENSMUSG00000033326	Kdm4a	4663	49.88	4	118136957	118180043	protein_coding	15.3536	28.7739	-0.669062	0.909772	-0.906182	63.239	104.508	-0.700082	0.918155	-0.724728
ENSMUSG00000033327	Tnxb	9381	53.66	17	34670535	34719815	protein_coding	1.62781	0.653654	0.471831	0.772556	1.31633	3.31526	3.87665	-0.078536	0.0678994	-0.22569
ENSMUSG00000033335	Dnm2	3063	50.32	9	21424908	21507759	protein_coding	38.6951	20.3195	0.738126	0.926261	0.929287	146.528	146.588	-0.000598412	0.000256153	-0.000593739
ENSMUSG00000033350	Chst2	7328	48.18	9	95399292	95406722	protein_coding	NA	NA	NA	NA	NA	6.05999	5.09515	0.106187	0.126875	0.250192
ENSMUSG00000033352	Map2k4	3695	39.91	11	65688243	65788297	protein_coding	61.4752	86.1379	-0.673225	0.911543	-0.486643	172.152	185.806	-0.160228	0.272688	-0.110114
ENSMUSG00000033355	Rtp4	1859	42.57	16	23520291	23614222	protein_coding	14.4812	20.7715	-0.393096	0.730899	-0.520426	12.8514	3.6327	0.72631	0.877476	1.82281
ENSMUSG00000033356	Pus7l	2840	44.63	15	94522688	94543547	protein_coding	1.87285	5.48877	-0.746639	0.933057	-1.55125	3.70083	8.57377	-0.4608	0.824573	-1.21208
ENSMUSG00000033361	Prrg3	344	47.8	X	71962624	71972722	protein_coding	8.00757	3.21256	0.456827	0.761705	1.31764	32.6305	13.9213	0.476443	0.720494	1.22893
ENSMUSG00000033364	Usp37	7111	40.08	1	74435511	74544284	protein_coding	4.75153	14.7349	-1.03574	0.962416	-1.63278	41.4583	92.525	-0.968047	0.940964	-1.15818
ENSMUSG00000033365	Ipo13	557	51.65	4	117894486	117914999	protein_coding	75.0364	56.9609	0.408787	0.707979	0.397619	361.706	294.471	0.425778	0.665717	0.296694
ENSMUSG00000033368	Trim69	1758	42.21	2	122160700	122179027	protein_coding	NA	NA	NA	NA	NA	1.04599	3.30335	-0.531836	0.874177	-1.65906
ENSMUSG00000033373	Fntb	2613	46.59	12	76765589	76921412	protein_coding	5.94929	4.0721	0.257573	0.468271	0.546943	25.5269	18.0946	0.285853	0.484278	0.496454
ENSMUSG00000033382	Trappc8	5194	39.47	18	20817223	20896093	protein_coding	36.0268	65.5573	-0.920501	0.954636	-0.863686	120.447	191.466	-0.761587	0.924587	-0.66869
ENSMUSG00000033386	Frrs1	2377	43.12	3	116859464	116908177	protein_coding	43.3306	52.3229	-0.292737	0.594811	-0.272056	578.863	881.164	-1.60263	0.968896	-0.606188
ENSMUSG00000033389	Arhgap44	3982	45.72	11	65002039	65162961	protein_coding	1.78181	0.863912	0.476486	0.775721	1.04439	22.1608	15.601	0.297672	0.503438	0.506379
ENSMUSG00000033392	Clasp2	2727	40.85	9	113741473	113919682	protein_coding	27.7734	59.9221	-1.03934	0.962747	-1.10938	105.692	157.322	-0.609472	0.902111	-0.57385
ENSMUSG00000033396	Spg11	7671	45	2	122053520	122118386	protein_coding	4.4153	5.5088	-0.150398	0.299534	-0.319226	7.83427	14.805	-0.355579	0.711015	-0.918214
ENSMUSG00000033400	Agl	6978	41.88	3	116739999	116808166	protein_coding	40.0454	32.6366	0.29603	0.542202	0.295146	84.217	82.1452	0.0364301	0.0205926	0.0359341
ENSMUSG00000033405	Nudt15	3579	43.82	14	73518877	73548242	protein_coding	NA	NA	NA	NA	NA	2.14533	1.88431	0.0656242	0.0576139	0.187167
ENSMUSG00000033409	Syce1l	791	46.94	8	113643213	113655533	protein_coding	NA	NA	NA	NA	NA	0.996286	1.15606	-0.0816692	0.0736225	-0.214584
ENSMUSG00000033416	Gucd1	2816	45.16	10	75351111	75517972	protein_coding	121.465	143.997	-0.435455	0.775793	-0.245501	465.598	721.247	-1.69472	0.965855	-0.63141
ENSMUSG00000033417	Cacul1	5790	38.87	19	60524696	60581023	protein_coding	30.9437	51.511	-0.755471	0.934447	-0.735234	124.091	163.883	-0.487628	0.845677	-0.401267
ENSMUSG00000033419	Snap91	4150	41.47	9	86765923	86880654	protein_coding	NA	NA	NA	NA	NA	15.2882	12.3712	0.161121	0.248539	0.305429
ENSMUSG00000033420	Antxr1	5253	46.88	6	87133853	87335821	protein_coding	1.46605	0.291882	1.02426	0.962992	2.32848	4.68369	3.13867	0.188541	0.308725	0.577493
ENSMUSG00000033423	Eri3	1719	47.08	4	117550365	117674297	protein_coding	34.8454	15.3518	0.881069	0.951313	1.18256	109.571	61.3625	0.640275	0.841245	0.836441
ENSMUSG00000033430	Terf2ip	3560	45.64	8	112011398	112020528	protein_coding	12.2823	33.5486	-1.16238	0.973926	-1.44967	63.6531	108.426	-0.764324	0.924823	-0.768413
ENSMUSG00000033434	Gtpbp6	1617	60.55	5	110103975	110108197	protein_coding	3.87612	7.03639	-0.328228	0.648755	-0.860221	4.24357	29.9852	-1.02914	0.942414	-2.8209
ENSMUSG00000033436	Armcx2	3384	51.72	X	134804145	134809221	protein_coding	2.18968	0.598445	0.75923	0.930182	1.87143	15.7213	5.6435	0.687664	0.863155	1.47806
ENSMUSG00000033444	Specc1l	4725	43.14	10	75212073	75312743	protein_coding	15.1047	19.4905	-0.260284	0.540742	-0.367773	59.1101	71.9725	-0.252235	0.512516	-0.284041
ENSMUSG00000033446	Lpar6	5400	36.39	14	73237895	73243294	protein_coding	10.9497	28.2863	-0.87589	0.951064	-1.36921	37.8389	101.784	-1.09584	0.944294	-1.42758
ENSMUSG00000033450	Tagap	3076	45.37	17	7926000	7934897	protein_coding	NA	NA	NA	NA	NA	3.0692	5.48615	-0.273284	0.559646	-0.837933
ENSMUSG00000033458	Fan1	3460	47.34	7	64346758	64374095	protein_coding	3.58692	8.29899	-0.628153	0.890767	-1.21019	5.65635	23.5544	-0.958213	0.940268	-2.05805
ENSMUSG00000033460	Armcx1	2413	44.48	X	134717963	134721917	protein_coding	4.54385	1.21026	0.899641	0.954037	1.9086	25.5946	11.8184	0.610076	0.825022	1.1148
ENSMUSG00000033467	Crlf2	1405	59.11	5	109554709	109558993	protein_coding	6.81917	2.72229	0.621794	0.877063	1.32478	30.9316	7.96401	0.835848	0.908048	1.95752
ENSMUSG00000033470	Cysltr2	557	41.28	14	73025603	73049114	protein_coding	6.04963	2.42978	0.52114	0.809979	1.31602	8.98553	6.95208	0.117232	0.149147	0.370159
ENSMUSG00000033475	Tomm6	749	52.33	17	47686646	47688386	protein_coding	8.68699	11.7315	-0.244852	0.511691	-0.433456	24.4857	21.815	0.0869898	0.0920681	0.166617
ENSMUSG00000033486	Catsper2	2293	42.83	2	121392631	121413792	protein_coding	8.77785	6.66671	0.216722	0.381642	0.396893	19.5438	20.5333	-0.0391105	0.0157328	-0.0712564
ENSMUSG00000033487	Fndc3a	6143	39.12	14	72537946	72710003	protein_coding	105.475	171.397	-1.04697	0.963493	-0.700438	203.448	262.162	-0.538598	0.877424	-0.365799
ENSMUSG00000033502	Cdc14a	4292	43.5	3	116272553	116424032	protein_coding	3.24443	6.58903	-0.494606	0.811483	-1.0221	31.0717	26.9158	0.128859	0.174426	0.207149
ENSMUSG00000033520	Idi2	2253	44.77	13	8952863	8960945	protein_coding	NA	NA	NA	NA	NA	0.466164	1.20472	-0.510375	0.862042	-1.36978
ENSMUSG00000033526	Ppip5k1	3438	46.07	2	121310561	121355396	protein_coding	3.48859	2.91395	0.125394	0.173692	0.259667	48.4918	66.4876	-0.301961	0.619782	-0.455344
ENSMUSG00000033530	Ttc7b	3446	46.68	12	100300770	100520826	protein_coding	15.2918	21.7004	-0.38296	0.717819	-0.504959	92.439	133.071	-0.516567	0.865863	-0.525623
ENSMUSG00000033540	Idua	3536	49.5	5	108660331	108684557	protein_coding	6.00421	2.90172	0.476532	0.775752	1.04907	23.8087	17.6936	0.253588	0.432053	0.428259
ENSMUSG00000033542	Arhgef5	5469	44.49	6	43265582	43289320	protein_coding	10.1284	20.1488	-0.664762	0.907897	-0.992291	108.751	145.81	-0.50224	0.856576	-0.423061
ENSMUSG00000033544	Angptl1	2651	40.58	1	156838562	156861078	protein_coding	NA	NA	NA	NA	NA	9.36304	3.72701	0.556206	0.789832	1.32896
ENSMUSG00000033545	Znrf1	4600	45.45	8	111536097	111626030	protein_coding	21.0957	16.9586	0.235684	0.423096	0.314932	63.3461	39.0721	0.518835	0.760598	0.697117
ENSMUSG00000033554	Dph5	1558	42.33	3	115887837	115934361	protein_coding	21.9631	39.4185	-0.748739	0.933412	-0.843793	55.6403	51.2544	0.0909983	0.0989848	0.118453
ENSMUSG00000033557	Fam20b	4532	43.88	1	156678532	156719086	protein_coding	22.6061	19.1528	0.178801	0.294876	0.239161	131.791	139.896	-0.0875064	0.0849493	-0.0860967
ENSMUSG00000033565	Rbfox2	6907	43.36	15	77078990	77307004	protein_coding	10.1727	23.5569	-0.871962	0.950729	-1.21145	17.7175	25.7596	-0.337397	0.683273	-0.539933
ENSMUSG00000033569	Adgrb3	2953	37.58	1	25067476	25829707	protein_coding	NA	NA	NA	NA	NA	0.648408	1.4612	-0.442518	0.809861	-1.17218
ENSMUSG00000033576	Apol6	1829	50.48	15	77044729	77057106	protein_coding	NA	NA	NA	NA	NA	5.27974	6.19998	-0.08834	0.0866423	-0.231796
ENSMUSG00000033577	Myo6	7871	40.83	9	80165031	80311729	protein_coding	32.9716	36.3961	-0.138354	0.269062	-0.142558	599.144	663.092	-0.34788	0.699725	-0.146307
ENSMUSG00000033578	Tmem35a	1918	43.64	X	134295225	134305969	protein_coding	NA	NA	NA	NA	NA	22.5617	11.0052	0.479674	0.723779	1.03569
ENSMUSG00000033579	Fa2h	2492	48.43	8	111345135	111393824	protein_coding	NA	NA	NA	NA	NA	32.0226	7.79356	1.03084	0.941086	2.03873
ENSMUSG00000033581	Igf2bp2	3899	45.58	16	22059009	22163299	protein_coding	NA	NA	NA	NA	NA	11.9059	23.1622	-0.559522	0.886147	-0.960101
ENSMUSG00000033585	Ndn	3694	44.5	7	62346569	62350262	protein_coding	NA	NA	NA	NA	NA	5.33193	0.956173	1.02278	0.94038	2.47932
ENSMUSG00000033589	Reep4	1444	57.29	14	70545251	70548933	protein_coding	2.76973	4.10859	-0.230884	0.483066	-0.568896	13.4928	11.8755	0.0803179	0.0808734	0.184192
ENSMUSG00000033590	Myo5c	6727	47.75	9	75232020	75305451	protein_coding	NA	NA	NA	NA	NA	8.66851	3.29577	0.671075	0.856283	1.39517
ENSMUSG00000033594	Spata2l	1574	56.69	8	123229801	123236233	protein_coding	38.4382	48.0586	-0.223281	0.466812	-0.322255	50.9182	97.5306	-0.718901	0.920151	-0.937673
ENSMUSG00000033596	Rfwd3	4443	42.92	8	111270944	111300222	protein_coding	8.49587	16.6077	-0.63685	0.895016	-0.967018	27.2993	73.9837	-0.941921	0.938552	-1.43834
ENSMUSG00000033597	Caskin1	2074	55.73	17	24488601	24508671	protein_coding	NA	NA	NA	NA	NA	0.955109	1.07445	-0.0661797	0.0476999	-0.169856
ENSMUSG00000033610	Pank1	3460	43.73	19	34810894	34879455	protein_coding	404.076	324.834	0.758144	0.929984	0.314923	2193.39	1998.85	0.483998	0.728138	0.133997
ENSMUSG00000033624	Pdpr	639	43.52	8	111094630	111137074	protein_coding	81.9568	95.874	-0.261154	0.542295	-0.226275	302.979	360.78	-0.29571	0.607296	-0.251904
ENSMUSG00000033628	Pik3c3	3257	42.43	18	30272747	30348126	protein_coding	17.865	16.8548	0.0617957	0.0447443	0.0839707	58.6948	57.3533	0.0262279	0.0118776	0.0333569
ENSMUSG00000033632	AW554918	1582	39.21	18	25168999	25467321	protein_coding	5.68123	8.60849	-0.33572	0.658852	-0.599556	43.2596	56.8377	-0.287838	0.591021	-0.393826
ENSMUSG00000033633	Clec18a	370	47.51	8	111058920	111092426	protein_coding	NA	NA	NA	NA	NA	10.7102	0.909737	1.40052	0.973658	3.55739
ENSMUSG00000033644	Piwil2	4916	44.09	14	70372477	70429383	protein_coding	NA	NA	NA	NA	NA	0.339638	1.03916	-0.59269	0.897304	-1.61335
ENSMUSG00000033653	Vps8	4952	44.26	16	21423118	21644680	protein_coding	6.71062	3.27401	0.573931	0.849173	1.03539	175.814	72.5097	1.17992	0.954911	1.27781
ENSMUSG00000033658	Ddx19b	6612	44.06	8	111003188	111031751	protein_coding	8.27441	9.01853	-0.0755076	0.113895	-0.124236	21.0358	40.1123	-0.618926	0.904505	-0.931196
ENSMUSG00000033669	Zfp7	2772	46.46	15	76879259	76892395	protein_coding	1.78437	2.62164	-0.243142	0.508291	-0.555055	36.1244	26.3962	0.29932	0.506084	0.452644
ENSMUSG00000033671	Cep350	13307	40.31	1	155844964	155973255	protein_coding	10.0395	25.9416	-1.00245	0.959708	-1.36957	32.1498	64.8147	-0.751515	0.923596	-1.01151
ENSMUSG00000033676	Gabrb3	5712	39.95	7	57419692	57828802	protein_coding	NA	NA	NA	NA	NA	267.468	176.273	0.84147	0.909415	0.601552
ENSMUSG00000033685	Ucp2	3988	54.21	7	100493337	100502020	protein_coding	16.2195	6.78148	0.667108	0.900565	1.25806	70.8055	134.211	-0.821515	0.929328	-0.922568
ENSMUSG00000033697	Arhgap39	4500	47.81	15	76723985	76818170	protein_coding	2.24445	1.90922	0.107323	0.131514	0.233374	10.3882	18.141	-0.420114	0.789076	-0.804317
ENSMUSG00000033701	Acbd6	993	40.53	1	155558120	155691330	protein_coding	100.567	51.8942	0.928035	0.956688	0.954517	334.654	153.984	1.40327	0.973825	1.11989
ENSMUSG00000033703	Fuk	3972	50.77	8	110882456	110902488	protein_coding	6.29103	5.61774	0.092434	0.0988828	0.163306	43.7975	41.2833	0.060936	0.0506808	0.0852897
ENSMUSG00000033705	Stard9	15004	45.86	2	120629121	120731895	protein_coding	NA	NA	NA	NA	NA	3.53083	2.73678	0.165626	0.258727	0.367527
ENSMUSG00000033706	Smyd5	2486	49.2	6	85431989	85446435	protein_coding	14.0913	13.4613	0.0409945	0.0186427	0.0659875	36.5027	29.9209	0.179357	0.28908	0.28685
ENSMUSG00000033707	Lrrc24	1904	51.52	15	76715276	76722173	protein_coding	NA	NA	NA	NA	NA	0.586106	3.11146	-0.905018	0.9341	-2.40836
ENSMUSG00000033712	Ccar2	2595	48.8	14	70138164	70153811	protein_coding	12.5557	25.3821	-0.65497	0.903478	-1.01547	33.5353	104.321	-1.10741	0.944708	-1.63728
ENSMUSG00000033713	Foxn3	7705	46.56	12	99190078	99563582	protein_coding	31.236	51.3813	-0.757419	0.93472	-0.718032	111.072	129.201	-0.23847	0.480285	-0.218115
ENSMUSG00000033717	Adra2a	3801	58.85	19	54045182	54048982	protein_coding	NA	NA	NA	NA	NA	1.86019	1.01571	0.375825	0.617703	0.872965
ENSMUSG00000033720	Sfxn5	3656	48.76	6	85213049	85333422	protein_coding	20.8617	11.922	0.521416	0.810214	0.807228	64.8043	53.0772	0.229721	0.390854	0.287996
ENSMUSG00000033721	Vav3	5019	40.4	3	109340653	109685698	protein_coding	NA	NA	NA	NA	NA	27.962	12.5721	0.702541	0.868807	1.15324
ENSMUSG00000033722	BC034090	630	53.02	1	155212471	155244444	protein_coding	1.38974	1.37473	0.00510964	0.000297394	0.0156607	902.516	949.721	-0.138062	0.209662	-0.0735506
ENSMUSG00000033726	Emx1	1561	51.55	6	85187438	85204462	protein_coding	NA	NA	NA	NA	NA	117.964	182.574	-0.641265	0.909449	-0.630125
ENSMUSG00000033728	Lrrc14	1004	52.8	15	76710623	76717699	protein_coding	28.0838	36.5317	-0.335241	0.658224	-0.379414	105.817	163.556	-0.708512	0.919048	-0.628214
ENSMUSG00000033730	Egr3	1509	55.14	14	70077203	70082614	protein_coding	NA	NA	NA	NA	NA	4.00237	1.44708	0.493098	0.737105	1.46771
ENSMUSG00000033735	Spr	3545	50.19	6	85130176	85137766	protein_coding	83.605	40.638	1.00063	0.960897	1.04076	274.044	139.573	1.08976	0.947642	0.973387
ENSMUSG00000033739	Fkbpl	1270	51.89	17	34644764	34646324	protein_coding	5.90578	13.8145	-0.68555	0.916442	-1.22598	43.8719	101.244	-0.928453	0.93678	-1.20646
ENSMUSG00000033751	Gadd45gip1	2494	51.81	8	84831522	84835482	protein_coding	26.5891	10.3878	0.851851	0.946086	1.35595	130.02	29.5351	1.36527	0.97264	2.13823
ENSMUSG00000033752	Mnd1	875	41.6	3	84087933	84155786	protein_coding	27.9652	9.64976	0.96454	0.958904	1.53507	26.6882	7.65227	0.810055	0.90162	1.80224
ENSMUSG00000033763	Mtss1l	4717	54.56	8	110721476	110741400	protein_coding	1.09434	0.864326	0.125668	0.174334	0.340412	19.2636	11.6993	0.376716	0.61861	0.719459
ENSMUSG00000033767	Tmem131l	5555	45.61	3	83897655	84040175	protein_coding	11.9784	21.7449	-0.564767	0.854645	-0.860238	12.2788	17.5342	-0.271358	0.555404	-0.514004
ENSMUSG00000033768	Nrxn2	6667	53.68	19	6418731	6544169	protein_coding	NA	NA	NA	NA	NA	31.3482	26.9016	0.126383	0.16891	0.220692
ENSMUSG00000033769	Exoc6b	5439	40	6	84618487	85069513	protein_coding	3.99675	4.61654	-0.113924	0.206063	-0.207983	32.4911	31.5531	0.0275515	0.012882	0.0422636
ENSMUSG00000033770	Clcnka	2511	52.98	4	141384610	141398724	protein_coding	NA	NA	NA	NA	NA	90.85	48.6103	0.658626	0.850509	0.902225
ENSMUSG00000033773	Rpap2	2992	41.93	5	107597373	107661838	protein_coding	14.331	14.4782	-0.0103164	0.00820008	-0.0147446	66.7377	53.5028	0.279043	0.473179	0.318888
ENSMUSG00000033781	Asb13	4453	44.92	13	3634032	3653822	protein_coding	39.7175	21.081	0.832136	0.943072	0.91383	269.401	188.956	0.82655	0.905806	0.511702
ENSMUSG00000033788	Dysf	6803	48.88	6	84008590	84211060	protein_coding	2.50114	0.632568	0.817654	0.940965	1.98329	10.8459	5.59159	0.400333	0.64045	0.955822
ENSMUSG00000033792	Atp7a	4866	39.8	X	106027276	106124926	protein_coding	2.12964	4.95911	-0.544422	0.843022	-1.21947	11.0855	14.9942	-0.203425	0.39126	-0.435721
ENSMUSG00000033799	Fam208b	8338	38.07	13	3566035	3611108	protein_coding	6.20991	13.3401	-0.624599	0.88897	-1.10313	16.8695	37.6665	-0.668621	0.914558	-1.15886
ENSMUSG00000033805	Ephx4	468	42.58	5	107402736	107430035	protein_coding	1.12262	0.760291	0.188997	0.318221	0.562239	9.62181	10.8391	-0.0733384	0.0589435	-0.171867
ENSMUSG00000033809	Alg3	1309	49.67	16	20605374	20611735	protein_coding	34.4489	31.9357	0.107504	0.13193	0.109287	120.874	66.5193	0.787936	0.895525	0.861656
ENSMUSG00000033813	Tcea1	2547	38.79	1	4857814	4897909	protein_coding	25.9681	25.6804	0.0120413	0.000179206	0.0160752	45.0242	65.5452	-0.376677	0.73901	-0.541789
ENSMUSG00000033819	Ppp1r16a	2692	49.63	15	76671615	76694919	protein_coding	24.2074	16.3568	0.359156	0.639253	0.565556	151.391	130.324	0.19933	0.331161	0.216175
ENSMUSG00000033825	Tpsb2	1118	53.76	17	25366305	25369098	protein_coding	NA	NA	NA	NA	NA	1.72182	2.43509	-0.151725	0.248313	-0.500039
ENSMUSG00000033845	Mrpl15	1894	42.62	1	4773206	4785739	protein_coding	163.841	110.128	0.982951	0.959872	0.573118	445.219	268.327	1.37105	0.972586	0.730523
ENSMUSG00000033847	Pla2g4c	2154	41.55	7	13324655	13360672	protein_coding	NA	NA	NA	NA	NA	0.678476	1.55841	-0.355984	0.711589	-1.19971
ENSMUSG00000033849	B3galt2	9288	34	1	143640664	143654614	protein_coding	NA	NA	NA	NA	NA	1.30255	0.960465	0.178821	0.287919	0.439537
ENSMUSG00000033855	Ston1	767	45.01	17	88597684	88662586	protein_coding	10.1095	11.4923	-0.0971543	0.16389	-0.184955	18.8581	29.5115	-0.297375	0.610659	-0.646089
ENSMUSG00000033857	Engase	4064	55.53	11	118476829	118489209	protein_coding	4.33939	2.50507	0.389421	0.679577	0.792641	10.1383	12.1559	-0.119204	0.158741	-0.261845
ENSMUSG00000033862	Cdk10	1642	53.18	8	123224842	123232250	protein_coding	30.3444	18.9248	0.543453	0.828225	0.681149	94.4009	114.888	-0.247522	0.501661	-0.283361
ENSMUSG00000033863	Klf9	3263	47.56	19	23141226	23166911	protein_coding	120.506	194.242	-1.08784	0.967262	-0.688751	1016.17	1081.99	-0.345234	0.695687	-0.09055
ENSMUSG00000033871	Ppargc1b	3656	49.02	18	61298136	61400431	protein_coding	14.2421	33.8908	-0.947788	0.956287	-1.25074	40.8115	76.9298	-0.72496	0.920784	-0.914566
ENSMUSG00000033882	Rbm46	1794	37.59	3	82837228	82876483	protein_coding	NA	NA	NA	NA	NA	0.592814	4.08594	-0.944252	0.938838	-2.78502
ENSMUSG00000033883	D3Ertd254e	6689	42.24	3	36151017	36170342	protein_coding	2.00326	6.1273	-0.818246	0.944374	-1.6129	15.3197	21.83	-0.298472	0.612862	-0.510925
ENSMUSG00000033885	Pxk	2812	45.33	14	8098211	8165117	protein_coding	50.0229	64.6144	-0.438466	0.777984	-0.369266	212.242	115.247	1.15514	0.953112	0.880986
ENSMUSG00000033900	Map9	1819	43.82	3	82358044	82395268	protein_coding	1.43371	1.95709	-0.231604	0.484582	-0.448956	60.8846	105.04	-0.747967	0.923218	-0.786791
ENSMUSG00000033902	Mapkbp1	6942	47.29	2	119972699	120027408	protein_coding	2.01361	5.38312	-0.682172	0.915154	-1.41866	9.71977	30.7854	-0.926919	0.936578	-1.66325
ENSMUSG00000033904	Ccp110	5073	43.16	7	118712552	118737024	protein_coding	6.82097	23.7036	-1.17928	0.974834	-1.79706	25.46	58.1286	-0.797799	0.926928	-1.19102
ENSMUSG00000033906	Zdhhc15	5509	38.96	X	104536969	104671064	protein_coding	NA	NA	NA	NA	NA	1.38234	0.62281	0.367597	0.608711	1.15025
ENSMUSG00000033909	Usp36	5655	51.25	11	118259651	118290244	protein_coding	14.3977	28.0065	-0.722988	0.928013	-0.959923	29.3752	60.7468	-0.784088	0.926067	-1.04821
ENSMUSG00000033917	Gde1	1582	46.61	7	118688545	118705778	protein_coding	129.071	110.458	0.306123	0.560589	0.224663	234.051	252.837	-0.097982	0.107242	-0.111386
ENSMUSG00000033931	Rbm34	3424	43.84	8	126947172	126971071	protein_coding	19.2109	34.6427	-0.685616	0.916466	-0.850629	130.062	147.053	-0.227475	0.453235	-0.177133
ENSMUSG00000033933	Vhl	2792	47.32	6	113623959	113631633	protein_coding	14.2999	34.0421	-0.951152	0.956472	-1.25131	55.8994	126.026	-1.07144	0.943244	-1.17282
ENSMUSG00000033948	Zswim5	5582	40.75	4	116877376	116989264	protein_coding	1.3619	4.5496	-0.82578	0.945661	-1.74012	15.0994	32.5061	-0.641715	0.909544	-1.10622
ENSMUSG00000033949	Trim36	4543	42.12	18	46165302	46212607	protein_coding	NA	NA	NA	NA	NA	2.50508	1.97253	0.132672	0.18303	0.34481
ENSMUSG00000033952	Aspm	6072	40.38	1	139454772	139494091	protein_coding	0.645539	1.46013	-0.477064	0.80084	-1.17752	2.69832	4.47361	-0.289164	0.593803	-0.729376
ENSMUSG00000033960	Jcad	1007	45.72	18	4634878	4682869	protein_coding	22.2568	8.10795	0.921486	0.956174	1.45684	119.158	57.7135	0.772825	0.891682	1.0459
ENSMUSG00000033961	Zfp446	2178	50.11	7	12977848	12985714	protein_coding	5.66526	9.51712	-0.400678	0.740554	-0.748384	25.5926	40.1216	-0.443451	0.810652	-0.648653
ENSMUSG00000033963	Fancd2os	1150	45.28	6	113596761	113600715	protein_coding	NA	NA	NA	NA	NA	27.3376	12.7184	0.531035	0.770773	1.10398
ENSMUSG00000033966	Cdkl4	2931	44.53	17	80523550	80577813	protein_coding	NA	NA	NA	NA	NA	2.501	0.894284	0.598289	0.81784	1.4837
ENSMUSG00000033967	Rnf225	3239	52.2	7	12927416	12931072	protein_coding	1.56496	3.61268	-0.473367	0.798698	-1.20694	2.26133	1.66728	0.148142	0.218705	0.439676
ENSMUSG00000033970	Rfc3	1317	42.91	5	151642756	151651242	protein_coding	13.9731	6.609	0.606568	0.868492	1.08015	36.7672	32.8901	0.105156	0.12489	0.160765
ENSMUSG00000033972	Zfp944	2784	37.1	17	22337989	22361400	protein_coding	13.5764	11.9622	0.112122	0.142585	0.182617	68.4729	55.8885	0.236087	0.402413	0.29298
ENSMUSG00000033983	Coil	3120	46.09	11	88970252	88991613	protein_coding	3.29836	11.3906	-0.986677	0.95855	-1.78802	19.3335	32.3804	-0.45868	0.822914	-0.744019
ENSMUSG00000033987	Dnah17	13612	54.11	11	118021723	118130634	protein_coding	NA	NA	NA	NA	NA	0.366267	1.28443	-0.642435	0.909696	-1.81016
ENSMUSG00000033991	Ttc37	6976	38.44	13	76098734	76190316	protein_coding	15.8398	33.6933	-0.877683	0.951219	-1.08891	45.1413	67.9668	-0.470242	0.831962	-0.590381
ENSMUSG00000033998	Kcnk1	2235	47.42	8	125995170	126030685	protein_coding	2.19848	3.99976	-0.337425	0.661085	-0.863406	214.619	98.3973	1.34055	0.973097	1.12509
ENSMUSG00000034006	Pqlc1	2080	49.74	18	80253292	80292725	protein_coding	152.291	156.061	-0.0633066	0.0884964	-0.0352773	134.914	121.787	0.163865	0.254758	0.147678
ENSMUSG00000034007	Scaper	5231	38.72	9	55549879	55938119	protein_coding	3.37455	3.7174	-0.0719084	0.106186	-0.1396	26.3882	23.6529	0.0993671	0.113994	0.157874
ENSMUSG00000034021	Pds5b	6598	39.39	5	150673739	150810690	protein_coding	22.7895	42.0292	-0.838925	0.947553	-0.883023	68.8	65.8488	0.055791	0.0434246	0.0632506
ENSMUSG00000034022	Cpsf1	1415	53.7	15	76595803	76607591	protein_coding	77.4577	66.3113	0.23684	0.425559	0.224154	177.47	196.437	-0.186964	0.347615	-0.146487
ENSMUSG00000034028	Cd226	2357	36.64	18	89197431	89270201	protein_coding	NA	NA	NA	NA	NA	0.847487	1.36861	-0.217994	0.429094	-0.691453
ENSMUSG00000034032	Rpap1	5458	48.81	2	119763304	119787537	protein_coding	5.73605	8.38676	-0.293482	0.596003	-0.548056	22.6039	27.9241	-0.179452	0.327081	-0.30494
ENSMUSG00000034035	Ccdc17	2003	50.04	4	116596654	116600266	protein_coding	3.82792	1.52572	0.581644	0.853883	1.32707	22.2306	8.67862	0.652283	0.847378	1.35701
ENSMUSG00000034037	Fgd5	6095	50.4	6	91978878	92076004	protein_coding	4.69153	1.45098	0.789845	0.936095	1.69303	12.2477	5.75505	0.524681	0.765545	1.08961
ENSMUSG00000034041	Lyl1	1800	57.26	8	84701457	84704715	protein_coding	NA	NA	NA	NA	NA	3.67819	1.88689	0.341524	0.573046	0.962988
ENSMUSG00000034055	Phka1	6115	39.84	X	102513975	102644246	protein_coding	5.88455	8.69084	-0.353507	0.681246	-0.562563	18.9639	18.0694	0.0413155	0.0256025	0.0697123
ENSMUSG00000034057	Myrfl	3164	44.88	10	116776535	116896919	protein_coding	NA	NA	NA	NA	NA	0.441291	1.18768	-0.523808	0.869993	-1.42834
ENSMUSG00000034059	Ypel4	1676	52.5	2	84734058	84738655	protein_coding	NA	NA	NA	NA	NA	3.38223	3.20607	0.028033	0.0132556	0.0771664
ENSMUSG00000034063	4930590J08Rik	1904	46.53	6	91902809	91950725	protein_coding	NA	NA	NA	NA	NA	1.04131	1.69463	-0.286756	0.58874	-0.702574
ENSMUSG00000034064	Poglut1	2758	45.65	16	38525137	38550258	protein_coding	20.9104	15.5602	0.307072	0.562283	0.426361	76.6673	61.3888	0.278819	0.472814	0.320636
ENSMUSG00000034066	Farp2	3937	43.39	1	93512079	93621976	protein_coding	9.15588	4.37882	0.499427	0.792094	1.06416	11.3925	12.0106	-0.0329539	0.0106771	-0.0762243
ENSMUSG00000034071	Zfp551	2591	45.64	7	12415153	12422751	protein_coding	NA	NA	NA	NA	NA	1.48963	2.47468	-0.277231	0.568283	-0.732285
ENSMUSG00000034075	Zdhhc5	4706	41.7	2	84687970	84715180	protein_coding	57.5096	51.3214	0.199304	0.341991	0.164242	185.805	170.452	0.170686	0.270041	0.12442
ENSMUSG00000034083	Ccdc174	3980	41.63	6	91878053	91899843	protein_coding	16.6222	34.5877	-0.879577	0.951383	-1.05715	43.6767	67.4027	-0.504259	0.857977	-0.625943
ENSMUSG00000034101	Ctnnd1	6281	42.03	2	84600071	84650765	protein_coding	18.7747	32.2357	-0.654017	0.903038	-0.779867	65.2122	110.81	-0.733231	0.921645	-0.764874
ENSMUSG00000034105	Tldc1	3085	52.74	8	119760076	119778416	protein_coding	8.31819	5.31416	0.329962	0.600092	0.646428	18.0468	26.5837	-0.332441	0.675095	-0.558801
ENSMUSG00000034109	Golim4	5546	41.4	3	75875084	75956949	protein_coding	93.5143	120.031	-0.57793	0.862225	-0.360147	57.354	55.8103	0.0307527	0.0154596	0.0393614
ENSMUSG00000034110	Kctd7	4291	47.94	5	130144861	130155806	protein_coding	2.00569	5.6721	-0.784502	0.938394	-1.49978	1.76053	1.42839	0.123426	0.162411	0.301616
ENSMUSG00000034111	Tmed8	7409	43.81	12	87166237	87200454	protein_coding	2.15805	2.42007	-0.0782931	0.119962	-0.165317	40.2539	56.4001	-0.367278	0.726964	-0.486568
ENSMUSG00000034112	Atp2c2	3222	51.57	8	119700009	119757717	protein_coding	NA	NA	NA	NA	NA	0.61489	1.15358	-0.388831	0.75396	-0.90772
ENSMUSG00000034116	Vav1	2810	48	17	57279100	57328031	protein_coding	2.02794	0.98282	0.409647	0.709207	1.04502	3.1258	1.69149	0.371546	0.613153	0.885933
ENSMUSG00000034118	Tpst1	1867	45.79	5	130073326	130135729	protein_coding	66.6319	87.5572	-0.561155	0.8526	-0.394013	17.3608	4.70197	0.676851	0.858773	1.88449
ENSMUSG00000034121	Mks1	2499	50.33	11	87853215	87863803	protein_coding	1.32831	3.85443	-0.678455	0.913694	-1.53692	9.7805	19.5135	-0.522408	0.869217	-0.996489
ENSMUSG00000034126	Pomt2	5064	45.43	12	87106861	87147968	protein_coding	13.304	8.35185	0.412208	0.712863	0.671688	41.0583	37.2192	0.101111	0.117225	0.141627
ENSMUSG00000034152	Exoc3	4922	41.98	13	74169488	74208732	protein_coding	24.021	15.1352	0.543056	0.827918	0.666389	101.957	70.9685	0.519842	0.761464	0.522707
ENSMUSG00000034154	Ino80	6354	40.88	2	119373042	119477687	protein_coding	16.8939	42.5656	-1.1436	0.972401	-1.33319	43.0329	85.2081	-0.838695	0.930517	-0.98555
ENSMUSG00000034156	Tspoap1	7616	54.07	11	87760541	87785928	protein_coding	NA	NA	NA	NA	NA	1.52773	1.25419	0.116094	0.146778	0.284624
ENSMUSG00000034158	Lrrc58	8604	41.95	16	37868389	37888858	protein_coding	18.9103	22.6531	-0.19989	0.415276	-0.260541	345.094	521.82	-1.05626	0.942662	-0.596566
ENSMUSG00000034159	2310007B03Rik	2299	53.86	1	93151349	93160948	protein_coding	NA	NA	NA	NA	NA	2.84879	4.8767	-0.316777	0.647759	-0.775559
ENSMUSG00000034160	Ogt	3840	40.49	X	101640060	101684351	protein_coding	77.5013	85.9632	-0.199008	0.413304	-0.149498	461.189	561.306	-0.488768	0.846562	-0.283428
ENSMUSG00000034161	Scx	2007	61.29	15	76457452	76459458	protein_coding	NA	NA	NA	NA	NA	5.81383	4.23569	0.173841	0.277026	0.45689
ENSMUSG00000034163	Zfc3h1	6957	38.17	10	115384959	115432772	protein_coding	11.2924	19.8974	-0.54813	0.845182	-0.817231	48.7317	85.7077	-0.663023	0.913677	-0.814563
ENSMUSG00000034164	Emid1	1947	51.25	11	5106265	5152257	protein_coding	NA	NA	NA	NA	NA	14.5438	5.69472	0.478767	0.722864	1.35271
ENSMUSG00000034165	Ccnd3	952	48.05	17	47505051	47599691	protein_coding	46.5733	32.3963	0.411881	0.712396	0.523672	156.031	240.271	-0.634341	0.907979	-0.622829
ENSMUSG00000034168	Irf2bpl	4098	59.96	12	86880701	86884798	protein_coding	13.5786	27.2193	-0.686698	0.916871	-1.00329	134.662	124.428	0.126795	0.169823	0.114025
ENSMUSG00000034171	Faah	2758	49.81	4	115967145	116017926	protein_coding	165.509	120.167	0.755536	0.929511	0.46187	229.121	205.56	0.228639	0.38885	0.156549
ENSMUSG00000034173	Zbed5	2492	45.6	5	129895723	129903623	protein_coding	4.47345	6.52219	-0.268878	0.555744	-0.543968	4.98908	7.39827	-0.241167	0.486735	-0.568412
ENSMUSG00000034175	Rhbdd3	2333	54.09	11	5098926	5106093	protein_coding	15.4794	5.12614	0.854895	0.946605	1.59441	47.3693	45.3019	0.0410864	0.0253581	0.0643802
ENSMUSG00000034177	Rnf43	3116	46.21	11	87662722	87735539	protein_coding	13.0798	26.7247	-0.756891	0.934646	-1.03084	10.7322	11.6632	-0.0554275	0.0331117	-0.12002
ENSMUSG00000034187	Nsf	3766	44.26	11	103821782	103954056	protein_coding	19.7715	16.0028	0.229701	0.410245	0.305103	122.336	89.0177	0.499397	0.743133	0.458688
ENSMUSG00000034189	Hsdl1	3141	52.19	8	119561989	119575183	protein_coding	8.79142	9.41762	-0.0595215	0.0810239	-0.099266	51.5621	56.2851	-0.104602	0.122483	-0.126441
ENSMUSG00000034190	Chmp7	3348	47.89	14	69717000	69732541	protein_coding	34.917	33.4102	0.0607113	0.0431818	0.0636409	121.218	120.556	0.00916381	0.00253431	0.00790129
ENSMUSG00000034192	Lsm3	743	46.01	6	91515928	91522625	protein_coding	28.4899	29.1449	-0.0263807	0.0259204	-0.0327949	231.32	193.044	0.382892	0.624665	0.260961
ENSMUSG00000034194	R3hcc1	1726	52.15	14	69697307	69707584	protein_coding	15.5902	16.4369	-0.0507476	0.0646137	-0.0762951	57.9065	82.0011	-0.389696	0.755003	-0.501919
ENSMUSG00000034201	Gas2l1	2847	58.65	11	5054132	5065327	protein_coding	9.02159	4.81149	0.499065	0.791811	0.906897	49.9996	26.5585	0.604025	0.821408	0.912742
ENSMUSG00000034203	Chchd4	3472	46.93	6	91462172	91473546	protein_coding	22.0452	27.948	-0.27478	0.565656	-0.34228	177.536	131.533	0.557335	0.790619	0.432689
ENSMUSG00000034205	Loxl2	5316	47.07	14	69609068	69695834	protein_coding	1.05908	0.468924	0.533643	0.82044	1.17539	6.76596	2.36788	0.562589	0.794248	1.5147
ENSMUSG00000034206	Polq	7386	40.2	16	37011786	37095417	protein_coding	NA	NA	NA	NA	NA	1.07172	1.6754	-0.24674	0.499844	-0.644569
ENSMUSG00000034209	Rasl10a	1110	57.35	11	5058128	5060385	protein_coding	NA	NA	NA	NA	NA	3.31588	1.10478	0.545172	0.781818	1.58564
ENSMUSG00000034210	Efcab14	2792	41.32	4	115737744	115777327	protein_coding	41.8075	43.5382	-0.0643951	0.0906482	-0.0585197	231.999	207.986	0.237887	0.405594	0.157631
ENSMUSG00000034211	Mrps17	5061	45.13	5	129715497	129722556	protein_coding	37.7504	33.8706	0.149584	0.22935	0.156459	141.489	89.4113	0.777881	0.892937	0.662159
ENSMUSG00000034212	Ankmy1	1809	49.93	1	92859803	92902906	protein_coding	NA	NA	NA	NA	NA	0.476006	1.20436	-0.476634	0.837004	-1.33921
ENSMUSG00000034216	Vps18	3194	51.81	2	119288740	119298453	protein_coding	7.95983	15.7851	-0.566881	0.855847	-0.98775	27.0428	83.0509	-1.19644	0.949139	-1.61875
ENSMUSG00000034218	Atm	9819	38.96	9	53439149	53536740	protein_coding	2.61001	2.80275	-0.052888	0.06854	-0.102786	7.29714	7.18787	0.0114842	0.00341567	0.0217673
ENSMUSG00000034220	Gpc1	4176	54.48	1	92831645	92860779	protein_coding	NA	NA	NA	NA	NA	5.7939	18.9993	-0.6202	0.904808	-1.71333
ENSMUSG00000034226	Rhov	1703	59.41	2	119269201	119271272	protein_coding	NA	NA	NA	NA	NA	43.3704	69.1239	-0.415465	0.784271	-0.672473
ENSMUSG00000034235	Usp54	6580	40.9	14	20548912	20641063	protein_coding	2.07626	3.90724	-0.444562	0.782025	-0.912164	20.1852	30.2441	-0.342819	0.691936	-0.583355
ENSMUSG00000034247	Plekhm1	5968	48.13	11	103364275	103412687	protein_coding	5.65928	4.97284	0.101534	0.118447	0.18655	35.949	45.2649	-0.238736	0.480924	-0.332444
ENSMUSG00000034248	Slc25a37	4174	48.75	14	69241848	69285112	protein_coding	29.2728	46.6879	-0.622541	0.887922	-0.67349	82.7968	175.011	-1.21604	0.948664	-1.0798
ENSMUSG00000034254	Agpat1	832	55.05	17	34604262	34613449	protein_coding	53.0732	91.3475	-0.865941	0.950218	-0.783381	565.601	516.723	0.228198	0.388035	0.130394
ENSMUSG00000034255	Arhgap27	3976	52.85	11	103331497	103363692	protein_coding	1.46408	0.441442	0.776641	0.933485	1.7297	76.3314	177.121	-1.24541	0.94949	-1.21439
ENSMUSG00000034258	Flvcr2	3435	45.6	12	85746539	85813585	protein_coding	2.06004	2.7955	-0.2095	0.436645	-0.440431	75.8192	147.833	-1.0353	0.942337	-0.963334
ENSMUSG00000034259	Exosc4	1796	52	15	76327397	76330677	protein_coding	36.4664	24.7266	0.463634	0.766815	0.560505	185.355	96.5892	0.771761	0.891418	0.940356
ENSMUSG00000034263	Ints14	2820	43.22	9	64960905	64986978	protein_coding	11.9984	18.1645	-0.439582	0.778738	-0.598275	70.4244	63.7403	0.128863	0.174436	0.143869
ENSMUSG00000034265	Zdhhc14	3078	46.33	17	5492557	5753811	protein_coding	3.47616	3.30509	0.0340208	0.0119308	0.0728065	12.2073	4.31516	0.739095	0.881942	1.50026
ENSMUSG00000034266	Batf	955	47.64	12	85686669	85709087	protein_coding	1.21749	0.90373	0.163586	0.260655	0.429947	2.47853	2.62232	-0.027425	0.00693246	-0.0813578
ENSMUSG00000034271	Jdp2	1645	50.37	12	85599027	85639878	protein_coding	6.03199	1.69077	0.865947	0.948587	1.83495	23.6286	15.6406	0.30005	0.507257	0.595244
ENSMUSG00000034274	Thoc5	2116	47.14	11	4895320	4928867	protein_coding	21.1112	19.3402	0.0999006	0.114849	0.126402	68.5502	44.3187	0.508468	0.751487	0.629247
ENSMUSG00000034275	Igsf9b	16144	50.34	9	27299204	27357546	protein_coding	NA	NA	NA	NA	NA	1.08886	0.760094	0.203375	0.339409	0.518574
ENSMUSG00000034278	Dnajc17	1008	48.07	2	119172500	119208795	protein_coding	6.00576	5.35968	0.078064	0.0711145	0.1642	29.2045	26.5274	0.0693762	0.0633584	0.138708
ENSMUSG00000034282	Evpl	6384	57.15	11	116220559	116238077	protein_coding	NA	NA	NA	NA	NA	27.7015	79.3765	-1.01817	0.942605	-1.51875
ENSMUSG00000034290	Nek9	5386	43.4	12	85299514	85339362	protein_coding	38.134	40.2653	-0.0795445	0.122742	-0.0784594	101.973	106.51	-0.0688934	0.051809	-0.0627982
ENSMUSG00000034292	Traf3ip1	2257	47.88	1	91494647	91529307	protein_coding	9.59079	21.4315	-0.775564	0.93711	-1.16001	152.199	298.438	-1.26652	0.951849	-0.971472
ENSMUSG00000034295	Fhod3	2312	44.35	18	24708623	25133501	protein_coding	1.63176	1.68949	-0.0198941	0.0178289	-0.050161	129.38	119.771	0.13387	0.185762	0.111329
ENSMUSG00000034300	Fam53c	4256	48.72	18	34758906	34773760	protein_coding	6.75154	15.5337	-0.802192	0.941421	-1.20211	56.3526	112.482	-0.984899	0.941843	-0.997141
ENSMUSG00000034303	Ccdc15	3525	39.6	9	37275835	37348432	protein_coding	1.14285	2.56447	-0.52805	0.83306	-1.16602	3.61858	7.55283	-0.402349	0.769868	-1.0616
ENSMUSG00000034308	Sdr42e1	2867	47.64	8	117661399	117673689	protein_coding	114	146.63	-0.647848	0.900188	-0.363155	9.53977	11.841	-0.142127	0.221055	-0.311762
ENSMUSG00000034311	Kif4	4983	40.23	X	100625737	100727214	protein_coding	NA	NA	NA	NA	NA	0.717499	1.12056	-0.268632	0.549377	-0.643168
ENSMUSG00000034312	Iqsec1	8036	47.93	6	90656088	90988685	protein_coding	13.0355	9.21534	0.323195	0.58963	0.500341	53.5788	45.9367	0.17428	0.277989	0.222016
ENSMUSG00000034317	Trim59	2939	38.16	3	69035288	69044755	protein_coding	NA	NA	NA	NA	NA	14.8859	36.2741	-0.692946	0.917415	-1.28499
ENSMUSG00000034320	Slc26a2	7814	44.38	18	61192919	61211612	protein_coding	3.08837	2.6788	0.102793	0.12127	0.20526	30.5173	58.8955	-0.671291	0.914941	-0.94853
ENSMUSG00000034321	Exosc1	1622	44.86	19	41922980	41933314	protein_coding	25.7296	31.0421	-0.221732	0.46346	-0.270795	89.3784	56.278	0.560546	0.792847	0.667355
ENSMUSG00000034327	Kctd9	2528	40.05	14	67715937	67742310	protein_coding	14.2432	26.5202	-0.672934	0.911419	-0.896824	137.764	226.348	-0.903457	0.933952	-0.716347
ENSMUSG00000034329	Brip1	6931	39.34	11	86058138	86201193	protein_coding	1.22463	1.59752	-0.15941	0.321732	-0.38349	3.48065	3.60975	-0.0226138	0.0043018	-0.052542
ENSMUSG00000034330	Plcg2	4298	48.87	8	117498291	117635142	protein_coding	1.15344	0.432588	0.616307	0.874011	1.41488	20.7681	10.1998	0.516504	0.758588	1.02583
ENSMUSG00000034333	Zbed4	5425	43.96	15	88751660	88784516	protein_coding	0.392437	1.11912	-0.586998	0.867593	-1.51183	8.5813	11.4466	-0.212653	0.415295	-0.415645
ENSMUSG00000034334	Fam151b	1196	42.52	13	92449625	92484015	protein_coding	28.4116	12.8125	0.83873	0.944028	1.14893	101.249	46.1924	0.919199	0.924084	1.13218
ENSMUSG00000034341	Wbp2	1826	52.3	11	116078573	116086995	protein_coding	167.899	154.34	0.23858	0.429247	0.121481	916.881	747.261	0.958828	0.930961	0.295122
ENSMUSG00000034342	Cbl	11372	42.91	9	44142976	44234049	protein_coding	4.3972	9.24086	-0.637192	0.895177	-1.07144	32.2947	68.43	-0.798617	0.926995	-1.08333
ENSMUSG00000034343	Ube2f	639	43.45	1	91250304	91290337	protein_coding	285.725	240.35	0.486226	0.782395	0.249491	697.891	514.613	1.20455	0.957682	0.439514
ENSMUSG00000034349	Smc4	4316	37.9	3	69004738	69034623	protein_coding	15.9455	14.5551	0.0954008	0.105108	0.131623	114.906	102.728	0.185367	0.301994	0.161628
ENSMUSG00000034353	Ramp1	852	49.32	1	91179822	91225196	protein_coding	11.9428	1.91868	1.13039	0.974113	2.63796	6.77	1.4912	0.785693	0.894932	2.18268
ENSMUSG00000034354	Mtmr3	4642	41.36	11	4480868	4594863	protein_coding	24.8436	48.7867	-0.897186	0.952898	-0.973615	115.452	170.643	-0.705645	0.918742	-0.563691
ENSMUSG00000034361	Cpne2	2342	51.88	8	94532990	94570531	protein_coding	6.19559	3.73022	0.361322	0.641964	0.731979	11.6955	3.87888	0.63883	0.840499	1.59224
ENSMUSG00000034362	Csta1	2783	41.39	16	36119946	36131241	protein_coding	NA	NA	NA	NA	NA	0.475555	1.1065	-0.462739	0.826088	-1.21832
ENSMUSG00000034377	Tulp4	2245	44.35	17	6106437	6251128	protein_coding	26.6923	29.7049	-0.128606	0.243964	-0.15428	95.4086	119.531	-0.311993	0.638965	-0.32519
ENSMUSG00000034379	Wdr5b	2739	45.38	16	36041190	36043928	protein_coding	3.64994	6.74976	-0.435763	0.776021	-0.886966	12.7571	23.5764	-0.477413	0.83762	-0.886039
ENSMUSG00000034382	AI661453	1410	52.21	17	47436615	47470638	protein_coding	27.7103	39.6807	-0.450099	0.785429	-0.518013	46.3017	34.2424	0.265216	0.450797	0.435279
ENSMUSG00000034387	Ssu2	1321	49.63	6	112359324	112388023	protein_coding	NA	NA	NA	NA	NA	2.58938	1.36563	0.359084	0.598186	0.923044
ENSMUSG00000034390	Cmip	2408	51.11	8	117257064	117459430	protein_coding	39.4839	33.8613	0.193268	0.328069	0.221627	412.662	222.4	1.03089	0.941092	0.891802
ENSMUSG00000034391	Fbxo15	1908	42.87	18	84934782	84981472	protein_coding	NA	NA	NA	NA	NA	0.476006	1.11949	-0.484365	0.843119	-1.2338
ENSMUSG00000034394	Lif	4026	55.19	11	4257557	4272514	protein_coding	NA	NA	NA	NA	NA	0.442402	1.15227	-0.483986	0.84282	-1.38105
ENSMUSG00000034401	Spata6	2466	37.96	4	111719984	111829184	protein_coding	2.98412	0.615788	0.892134	0.953041	2.2768	99.3958	77.8929	0.329341	0.553965	0.351692
ENSMUSG00000034402	Kcnh5	4058	39.14	12	74897220	75177332	protein_coding	NA	NA	NA	NA	NA	0.382642	1.02509	-0.513993	0.864307	-1.42169
ENSMUSG00000034403	Pja1	3038	50.47	X	99465734	99471273	protein_coding	61.1686	46.289	0.482928	0.780104	0.402122	121.785	101.329	0.296595	0.501699	0.265285
ENSMUSG00000034413	Neurl1b	1231	52.99	17	26414829	26446349	protein_coding	1.3178	0.574338	0.46488	0.767724	1.19816	64.7896	54.8893	0.194235	0.320648	0.239238
ENSMUSG00000034422	Parp14	7417	43.38	16	35832874	35871544	protein_coding	11.4301	13.0054	-0.122118	0.227176	-0.186281	9.6465	6.23304	0.2948	0.498804	0.630069
ENSMUSG00000034427	Myo15b	9340	55.06	11	115858406	115892603	protein_coding	NA	NA	NA	NA	NA	82.2157	76.7618	0.0813154	0.0825212	0.0990262
ENSMUSG00000034429	Zfp707	1803	50.47	15	75969123	75975868	protein_coding	49.8918	82.2926	-0.838396	0.947484	-0.721958	79.8343	112.428	-0.473145	0.834247	-0.493914
ENSMUSG00000034430	Zxdc	4864	46.08	6	90369492	90403490	protein_coding	11.061	30.647	-1.11351	0.969209	-1.47026	33.0879	57.1633	-0.600424	0.899598	-0.788786
ENSMUSG00000034432	Cops8	2287	46.66	1	90602981	90613341	protein_coding	60.2135	76.3243	-0.465604	0.794288	-0.342056	196.405	196.071	0.00380762	0.000987704	0.00245575
ENSMUSG00000034435	Tmem30b	2991	51.09	12	73543402	73546392	protein_coding	82.7857	101.007	-0.397905	0.73705	-0.287001	91.6673	24.4459	1.23767	0.961475	1.90682
ENSMUSG00000034437	Gm9761	492	49.8	3	116560935	116561426	processed_pseudogene	NA	NA	NA	NA	NA	0.71447	1.62985	-0.407779	0.775972	-1.18979
ENSMUSG00000034438	Gbp8	1902	41.79	5	105014150	105139540	protein_coding	5.33964	0.938571	1.06443	0.967783	2.5082	33.2006	39.2691	-0.128455	0.183247	-0.242186
ENSMUSG00000034442	Trmt5	2066	40.01	12	73280011	73286710	protein_coding	10.9557	19.5547	-0.593854	0.871697	-0.835839	37.2751	41.6382	-0.108204	0.131107	-0.159697
ENSMUSG00000034445	Cyb561a3	1474	46.51	19	10577454	10588548	protein_coding	9.37034	6.2593	0.284483	0.520535	0.5821	14.3687	32.4468	-0.598997	0.899185	-1.17515
ENSMUSG00000034449	Dhrs11	1254	51.04	11	84820856	84828994	protein_coding	24.0083	11.3272	0.660678	0.897411	1.08374	47.2542	79.0162	-0.477825	0.837947	-0.741707
ENSMUSG00000034453	Polr3b	4975	44.22	10	84622292	84727178	protein_coding	16.1698	15.8754	0.0195675	0.00231486	0.0265106	36.5622	40.41	-0.103428	0.119723	-0.144359
ENSMUSG00000034457	Eda2r	4752	37.05	X	97333840	97377216	protein_coding	NA	NA	NA	NA	NA	0.79726	1.04225	-0.16026	0.27278	-0.386583
ENSMUSG00000034459	Ifit1	2656	42.91	19	34640871	34650009	protein_coding	5.4121	8.69315	-0.418645	0.761156	-0.683689	6.97842	3.20686	0.446476	0.688669	1.12174
ENSMUSG00000034460	Six4	6402	45.42	12	73099609	73113456	protein_coding	NA	NA	NA	NA	NA	7.11593	1.95654	0.753344	0.886496	1.86275
ENSMUSG00000034462	Pkd2	5219	43.41	5	104459450	104505819	protein_coding	6.79422	2.96429	0.655139	0.894647	1.19662	551.433	727.69	-0.913197	0.934929	-0.400139
ENSMUSG00000034463	Scara3	3597	48.2	14	65919394	65953935	protein_coding	NA	NA	NA	NA	NA	1.9095	1.08861	0.278316	0.471995	0.810703
ENSMUSG00000034467	Dynlrb2	527	43.5	8	116504974	116515915	protein_coding	NA	NA	NA	NA	NA	1.1134	1.40548	-0.114964	0.147872	-0.336098
ENSMUSG00000034471	Caskin2	4929	57.22	11	115799183	115813639	protein_coding	4.06545	3.55193	0.0877287	0.0893438	0.194812	17.6054	37.5856	-0.638197	0.908802	-1.09416
ENSMUSG00000034472	Rasd2	2810	52.93	8	75213944	75224113	protein_coding	NA	NA	NA	NA	NA	10.9005	4.18238	0.643712	0.843017	1.38199
ENSMUSG00000034473	Sec22a	3992	41.02	16	35311131	35363918	protein_coding	21.7058	13.6987	0.490171	0.785192	0.664037	76.2425	47.0607	0.61221	0.826254	0.696072
ENSMUSG00000034480	Diaph2	4480	35.46	X	129749742	130465834	protein_coding	30.3355	32.6095	-0.0959965	0.161089	-0.104285	76.6854	54.5943	0.415233	0.654652	0.490202
ENSMUSG00000034484	Snx2	2013	39.58	18	53176365	53220860	protein_coding	95.0182	89.8763	0.122699	0.167362	0.0802634	459.232	295.294	1.27087	0.964958	0.637069
ENSMUSG00000034485	Uaca	4417	45.32	9	60794542	60880370	protein_coding	6.7675	4.5907	0.316167	0.578054	0.55991	74.1968	87.8696	-0.214814	0.420891	-0.244008
ENSMUSG00000034487	Kdelc2	3642	44.15	9	53384025	53401867	protein_coding	13.865	15.1455	-0.0907627	0.148531	-0.127441	26.1905	30.1598	-0.13083	0.1897	-0.203582
ENSMUSG00000034488	Edil3	2721	35.98	13	88821472	89323223	protein_coding	NA	NA	NA	NA	NA	2.99976	0.842387	0.8101	0.901632	1.83229
ENSMUSG00000034493	4930556J24Rik	1220	44.96	11	3937541	3976778	protein_coding	0.600624	1.01383	-0.294617	0.597817	-0.755286	4.47109	5.95689	-0.140018	0.215131	-0.413932
ENSMUSG00000034501	Pcnx4	4300	41.14	12	72536383	72580119	protein_coding	2.56578	3.80284	-0.285228	0.582735	-0.567682	10.1078	11.296	-0.085013	0.0800131	-0.160355
ENSMUSG00000034509	Mad2l1bp	1272	47.77	17	46147387	46153553	protein_coding	13.4498	22.2661	-0.514985	0.824637	-0.727262	76.0496	73.6358	0.0369234	0.0210629	0.046534
ENSMUSG00000034518	Hmgxb4	4191	42.8	8	74993356	75031978	protein_coding	5.42884	13.2898	-0.840233	0.947716	-1.2916	28.0653	58.5768	-0.742448	0.922624	-1.06154
ENSMUSG00000034520	Gjc1	1903	43.98	11	102799579	102819700	protein_coding	NA	NA	NA	NA	NA	16.5668	6.40036	0.601271	0.819711	1.37207
ENSMUSG00000034538	Zfp418	2725	41.76	7	7171330	7183562	protein_coding	0.868936	2.11831	-0.579466	0.863126	-1.28559	3.81838	6.40104	-0.316899	0.647982	-0.745345
ENSMUSG00000034557	Zfyve9	6459	40.29	4	108637466	108780798	protein_coding	17.1508	16.5691	0.0367737	0.0144671	0.0497787	49.011	41.7129	0.179402	0.289178	0.232609
ENSMUSG00000034560	Washc4	5014	40.27	10	83543752	83596473	protein_coding	43.0572	56.847	-0.413552	0.75577	-0.400831	198.407	330.162	-1.11347	0.944828	-0.734713
ENSMUSG00000034563	Ccpg1	3151	43.84	9	72985429	73016340	protein_coding	2.55998	2.2647	0.0776245	0.0703167	0.176809	13.9953	12.5382	0.0830083	0.0853391	0.158614
ENSMUSG00000034570	Inpp5j	3370	52.48	11	3494375	3504821	protein_coding	NA	NA	NA	NA	NA	61.2108	33.2882	0.588346	0.811411	0.878774
ENSMUSG00000034573	Ptpn13	3439	43.15	5	103425192	103598303	protein_coding	1.62687	0.775152	0.429857	0.735779	1.06955	140.176	157.522	-0.203107	0.390429	-0.168308
ENSMUSG00000034574	Daam1	5835	45	12	71831078	71992333	protein_coding	41.8571	72.9548	-1.02901	0.961827	-0.801532	54.3055	103.996	-0.891872	0.932902	-0.937358
ENSMUSG00000034579	Pla2g3	2566	50.92	11	3488284	3499350	protein_coding	NA	NA	NA	NA	NA	4.79269	8.21316	-0.312932	0.640704	-0.777103
ENSMUSG00000034584	Exph5	5957	42.95	9	53301670	53377514	protein_coding	7.42327	14.9139	-0.577609	0.862037	-1.00654	4.31558	3.12173	0.177833	0.285764	0.46721
ENSMUSG00000034586	Hid1	3276	53.54	11	115347707	115367756	protein_coding	1.20885	0.853682	0.196299	0.335062	0.501867	2.16507	1.90615	0.0657978	0.0578778	0.183747
ENSMUSG00000034587	8430429K09Rik	407	45.98	11	3452365	3479831	processed_transcript	6.88932	3.73652	0.345039	0.621281	0.882666	119.467	77.804	0.595816	0.816265	0.618692
ENSMUSG00000034591	Slc41a2	4742	44.47	10	83230848	83337882	protein_coding	14.3487	7.6603	0.458647	0.763113	0.905443	90.559	79.511	0.183672	0.298377	0.187704
ENSMUSG00000034595	Ppp1r18	3524	53.77	17	35865593	35875596	protein_coding	4.36954	1.88896	0.545807	0.830025	1.20989	16.7603	8.52994	0.436598	0.677665	0.974442
ENSMUSG00000034601	2700049A03Rik	5763	41.42	12	71136848	71243303	protein_coding	1.58758	3.53835	-0.579658	0.863239	-1.15624	8.40269	12.2886	-0.277256	0.568337	-0.548401
ENSMUSG00000034602	Mon2	9301	41.92	10	122992060	123076505	protein_coding	41.5175	65.8107	-0.816175	0.944009	-0.664601	83.5049	105.685	-0.353964	0.708695	-0.339834
ENSMUSG00000034607	Pof1b	3886	35.02	X	112638431	112698651	protein_coding	NA	NA	NA	NA	NA	2.56186	1.18886	0.389992	0.631184	1.10762
ENSMUSG00000034612	Chst11	5527	49	10	82985498	83195900	protein_coding	NA	NA	NA	NA	NA	187.916	258.254	-0.730739	0.921384	-0.458704
ENSMUSG00000034613	Ppm1h	3200	45.82	10	122678762	122945795	protein_coding	2.261	1.44369	0.284791	0.521121	0.6472	150.044	180.806	-0.332235	0.674749	-0.269059
ENSMUSG00000034614	Pik3ip1	2573	50.46	11	3330401	3342971	protein_coding	NA	NA	NA	NA	NA	21.6742	7.01601	0.730372	0.878917	1.62726
ENSMUSG00000034616	Ssh3	2728	54.5	19	4261668	4269172	protein_coding	5.44662	3.95715	0.207356	0.360462	0.460899	47.3492	44.8932	0.0575624	0.0458688	0.0768415
ENSMUSG00000034617	Mtrr	3692	45.93	13	68560780	68582149	protein_coding	8.52478	18.8553	-0.768081	0.936129	-1.14523	33.219	38.888	-0.160175	0.272537	-0.227317
ENSMUSG00000034620	Rxylt1	4793	39.66	10	122078114	122097371	protein_coding	14.4877	12.7962	0.121626	0.16484	0.179107	54.8634	36.9982	0.435301	0.676218	0.568388
ENSMUSG00000034621	Gpatch8	6871	41.47	11	102475915	102556392	protein_coding	10.8349	27.9635	-1.06052	0.964911	-1.36786	51.1854	106.62	-0.989264	0.94205	-1.05867
ENSMUSG00000034623	Prss55	1074	46.62	14	64075438	64090162	protein_coding	NA	NA	NA	NA	NA	0.476006	1.11947	-0.456825	0.82146	-1.23377
ENSMUSG00000034634	Ly6d	744	52.08	15	74762056	74763620	protein_coding	2.86659	0.623016	0.898215	0.953853	2.202	12.2111	2.02568	0.956394	0.930466	2.59172
ENSMUSG00000034636	Zyg11b	8691	43.15	4	108229724	108301096	protein_coding	30.9186	35.2325	-0.178177	0.366085	-0.188429	82.0162	77.7447	0.0738467	0.070384	0.0771646
ENSMUSG00000034639	Setmar	1612	43.09	6	108065045	108077122	protein_coding	6.08377	9.25797	-0.320663	0.638024	-0.60573	35.6238	41.4106	-0.146697	0.23398	-0.217158
ENSMUSG00000034641	Cd300ld	2645	45.85	11	114982274	114989922	protein_coding	7.9207	4.48114	0.447377	0.753807	0.821763	2.82449	1.40629	0.427606	0.667705	1.0061
ENSMUSG00000034645	Zyg11a	2283	44.5	4	108181738	108218048	protein_coding	3.31362	3.85329	-0.101896	0.17559	-0.217683	NA	NA	NA	NA	NA
ENSMUSG00000034647	Ankrd12	10821	41.81	17	65965698	66077089	protein_coding	7.33072	10.258	-0.299617	0.605778	-0.484722	78.0008	100.074	-0.353876	0.708569	-0.359508
ENSMUSG00000034648	Lrrn1	3700	40.62	6	107529768	107570214	protein_coding	NA	NA	NA	NA	NA	6.00889	1.53259	0.702994	0.868976	1.97113
ENSMUSG00000034652	Cd300a	4645	48.04	11	114890041	114904654	protein_coding	2.05179	1.16924	0.348553	0.625859	0.811319	1.82725	2.60074	-0.168623	0.296683	-0.509249
ENSMUSG00000034653	Ythdc2	7215	37.04	18	44827746	44889724	protein_coding	10.3562	27.9852	-1.04928	0.96373	-1.43417	26.3982	57.1496	-0.73117	0.921429	-1.1143
ENSMUSG00000034656	Cacna1a	1150	49.23	8	84388440	84640246	protein_coding	12.1955	2.43455	1.11062	0.971716	2.32463	18.3716	10.116	0.387528	0.628956	0.860836
ENSMUSG00000034663	Bmp2k	3244	42.51	5	96997689	97091867	protein_coding	15.976	33.8352	-0.91527	0.954282	-1.08262	164.553	346.937	-1.55394	0.966259	-1.07612
ENSMUSG00000034664	Itga2b	3437	52.44	11	102453297	102470122	protein_coding	2.36897	1.17449	0.431279	0.737456	1.01222	16.4897	10.9741	0.274778	0.466241	0.587457
ENSMUSG00000034667	Xpot	6005	46.16	10	121587380	121626332	protein_coding	65.0433	52.3856	0.383153	0.670655	0.312231	171.45	176.78	-0.0533799	0.0306073	-0.0441621
ENSMUSG00000034673	Pbx2	1990	57.08	17	34591266	34597400	protein_coding	20.2955	27.8889	-0.395995	0.734625	-0.458533	100.13	172.105	-0.871902	0.931326	-0.781416
ENSMUSG00000034674	Tdg	2959	45.33	10	82629828	82650799	protein_coding	3.5194	8.22195	-0.63484	0.894044	-1.22415	5.91232	18.344	-0.728007	0.9211	-1.63351
ENSMUSG00000034675	Dbn1	2940	55.36	13	55473429	55488111	protein_coding	1.45529	0.738964	0.401085	0.696711	0.977735	17.214	13.2837	0.190032	0.311867	0.373925
ENSMUSG00000034681	Rnps1	2106	47.09	17	24414565	24425901	protein_coding	7.92531	15.9211	-0.583559	0.865546	-1.0064	19.7708	43.1934	-0.692928	0.917413	-1.12744
ENSMUSG00000034684	Sema3f	3395	56.02	9	107681500	107710475	protein_coding	8.43836	1.69054	1.04777	0.965895	2.31948	22.1024	13.5096	0.324606	0.546427	0.710211
ENSMUSG00000034685	Fam171a2	3118	57.47	11	102436981	102447682	protein_coding	NA	NA	NA	NA	NA	4.39401	2.90445	0.206763	0.346261	0.597276
ENSMUSG00000034686	Prr7	1359	56.3	13	55464267	55473154	protein_coding	NA	NA	NA	NA	NA	1.17652	0.909737	0.143369	0.20764	0.370998
ENSMUSG00000034687	Fras1	15848	42.73	5	96373955	96784728	protein_coding	2.08426	1.77108	0.124153	0.170781	0.234904	38.6229	59.8101	-0.486366	0.844689	-0.630935
ENSMUSG00000034706	Dnaic2	1065	49.58	11	114727408	114757889	protein_coding	NA	NA	NA	NA	NA	0.476006	1.27901	-0.541212	0.878616	-1.42598
ENSMUSG00000034708	Grn	2340	54.4	11	102430315	102437048	protein_coding	220.626	207.642	0.132284	0.189792	0.0875025	587.27	350.769	1.3576	0.972817	0.743502
ENSMUSG00000034709	Ppp1r21	3141	46.01	17	88530118	88588367	protein_coding	19.1596	23.8559	-0.262204	0.544168	-0.316282	327.974	354.698	-0.24357	0.49242	-0.113011
ENSMUSG00000034714	Ttyh2	3486	51.07	11	114675431	114720977	protein_coding	41.6598	25.5498	0.605945	0.868133	0.705342	139.195	119.947	0.253451	0.431828	0.214711
ENSMUSG00000034724	Cnot6l	8564	36.94	5	96070333	96164171	protein_coding	36.696	60.3288	-0.775774	0.937138	-0.717224	95.3045	110.116	-0.199536	0.381066	-0.208414
ENSMUSG00000034729	Mrps10	1017	48.85	17	47368887	47381417	protein_coding	81.3953	41.0876	1.0806	0.969264	0.986242	246.566	133.003	1.15027	0.952944	0.890517
ENSMUSG00000034731	Dgkh	15257	43.6	14	78558750	78732776	protein_coding	1.06188	0.343311	0.68193	0.907546	1.62903	68.0411	155.345	-1.15342	0.944687	-1.191
ENSMUSG00000034738	Nostrin	1808	42.58	2	69135800	69189330	protein_coding	29.5413	12.2506	0.899246	0.953986	1.26988	27.4617	11.7567	0.678896	0.859627	1.22394
ENSMUSG00000034744	Nagk	1405	49.05	6	83794982	83804018	protein_coding	29.1573	9.8386	1.13339	0.97454	1.56733	246.321	150.02	0.989421	0.937015	0.715385
ENSMUSG00000034748	Sirt6	1667	56.78	10	81621785	81627797	protein_coding	3.97788	5.50382	-0.232543	0.486556	-0.468432	15.9479	21.207	-0.201391	0.385937	-0.411176
ENSMUSG00000034751	Mast4	1521	43.19	13	102732486	103334497	protein_coding	16.7453	44.4504	-1.08897	0.967337	-1.40844	132.789	319.472	-1.62337	0.970417	-1.26656
ENSMUSG00000034757	Tmub2	1939	50.82	11	102284931	102289237	protein_coding	32.9948	26.3854	0.280663	0.51327	0.322504	136.976	136.039	0.0115889	0.00346042	0.0098982
ENSMUSG00000034758	Tle6	1855	54.38	10	81590904	81601073	protein_coding	1.46904	0.65772	0.463688	0.766855	1.15933	2.1435	1.62516	0.162114	0.250789	0.39939
ENSMUSG00000034762	Glis1	2906	50.69	4	107434591	107635061	protein_coding	NA	NA	NA	NA	NA	53.4665	109.222	-0.890874	0.932813	-1.03055
ENSMUSG00000034764	1700006J14Rik	1082	44.41	10	120364157	120384336	antisense	0.543824	1.0978	-0.376093	0.709059	-1.0134	4.45484	0.909737	0.965316	0.932311	2.29185
ENSMUSG00000034765	Dusp5	2473	50.73	19	53529109	53542431	protein_coding	3.67973	1.76717	0.47383	0.773922	1.05816	7.47639	18.3627	-0.590166	0.896531	-1.29636
ENSMUSG00000034771	Tle2	3625	53.93	10	81574561	81590845	protein_coding	5.58622	2.3455	0.565251	0.843643	1.25198	12.7001	8.85814	0.21406	0.360815	0.519768
ENSMUSG00000034773	BC030867	2813	50.99	11	102248882	102265187	protein_coding	NA	NA	NA	NA	NA	0.579231	1.04278	-0.309848	0.634949	-0.848227
ENSMUSG00000034774	Dsg1c	4088	38.1	18	20247340	20285031	protein_coding	21.9723	10.0277	0.788665	0.935863	1.13169	NA	NA	NA	NA	NA
ENSMUSG00000034781	Gna11	3414	56.09	10	81528724	81545190	protein_coding	72.1288	38.727	0.921812	0.956201	0.897236	229.343	132.511	0.74338	0.883374	0.791395
ENSMUSG00000034786	Gpsm3	1343	58.13	17	34589806	34591754	protein_coding	3.21629	0.943662	0.63425	0.883829	1.76906	8.28398	3.98864	0.347953	0.58269	1.05443
ENSMUSG00000034789	Rab24	1806	54.08	13	55319743	55321946	protein_coding	32.1997	13.0783	0.869628	0.949263	1.29987	219.001	88.9416	1.08776	0.947409	1.30001
ENSMUSG00000034792	Gna15	1046	50.53	10	81502306	81524225	protein_coding	NA	NA	NA	NA	NA	1.74488	2.5289	-0.154875	0.257335	-0.535384
ENSMUSG00000034793	G6pc3	659	52.04	11	102189620	102194081	protein_coding	21.2935	18.0936	0.167749	0.269956	0.234928	705.407	353.752	1.03231	0.941231	0.995718
ENSMUSG00000034795	Ccdc122	1721	39.45	14	77036772	77112257	protein_coding	17.8558	10.9539	0.460952	0.764858	0.704948	45.3334	39.0014	0.148186	0.218808	0.217048
ENSMUSG00000034796	Cpne7	3018	52.46	8	123117374	123135182	protein_coding	NA	NA	NA	NA	NA	4.0479	2.01139	0.339768	0.570343	1.00898
ENSMUSG00000034799	Unc13a	10255	54.18	8	71624417	71671757	protein_coding	NA	NA	NA	NA	NA	0.916482	1.32268	-0.19955	0.381103	-0.529281
ENSMUSG00000034800	Zfp661	4912	45.93	2	127574662	127587094	protein_coding	3.06469	3.83878	-0.162218	0.32851	-0.324907	11.6342	9.54281	0.132766	0.183244	0.285891
ENSMUSG00000034807	Colgalt1	3207	52.51	8	71610998	71624911	protein_coding	33.2398	11.0687	1.08442	0.969574	1.58643	37.1797	35.5061	0.0364869	0.0206468	0.0664508
ENSMUSG00000034810	Scn7a	7338	37.34	2	66673425	66784914	protein_coding	NA	NA	NA	NA	NA	6.02564	2.36509	0.512404	0.755005	1.34922
ENSMUSG00000034813	Grip1	3720	43.33	10	119453830	120087261	protein_coding	NA	NA	NA	NA	NA	11.0943	11.8324	-0.0496412	0.0263047	-0.0929329
ENSMUSG00000034825	Nrip3	3927	41.96	7	109758055	109782025	protein_coding	NA	NA	NA	NA	NA	3.7772	2.14974	0.283894	0.481085	0.813155
ENSMUSG00000034826	Nup54	2352	41.16	5	92415540	92435219	protein_coding	17.4433	43.0813	-1.09866	0.967989	-1.30439	31.3777	82.1007	-1.04495	0.942374	-1.38766
ENSMUSG00000034829	Nxnl1	2730	51.33	8	71560555	71566601	protein_coding	NA	NA	NA	NA	NA	1.77095	2.04838	-0.0705697	0.0544529	-0.209963
ENSMUSG00000034832	Tet3	10904	49.16	6	83362373	83459084	protein_coding	4.34084	11.1618	-0.757567	0.934741	-1.36252	13.2334	45.1521	-1.07141	0.943243	-1.7706
ENSMUSG00000034833	Tespa1	2311	38.92	10	130322870	130364111	protein_coding	NA	NA	NA	NA	NA	1.0635	0.820046	0.135795	0.190162	0.375047
ENSMUSG00000034837	Gnat1	2328	53.35	9	107674474	107679712	protein_coding	12.6118	8.4539	0.323852	0.59066	0.577082	1.03611	1.56771	-0.209505	0.407119	-0.597475
ENSMUSG00000034839	Larp6	2440	47.16	9	60712989	60738801	protein_coding	NA	NA	NA	NA	NA	3.16388	1.11289	0.608606	0.82416	1.50739
ENSMUSG00000034848	Ttc21b	4470	40.61	2	66184327	66256617	protein_coding	2.0331	1.68446	0.130851	0.186456	0.271396	26.3523	25.6216	0.0252709	0.0111905	0.0405691
ENSMUSG00000034850	Tmem127	4811	48.55	2	127247908	127261107	protein_coding	20.1456	12.9143	0.484157	0.78095	0.641493	100.63	97.5374	0.0483134	0.0336955	0.045037
ENSMUSG00000034853	Acot11	5689	50.32	4	106744555	106804998	protein_coding	13.8088	21.2922	-0.423119	0.765527	-0.624737	73.3896	88.9141	-0.269823	0.552014	-0.276837
ENSMUSG00000034854	Mfsd12	3971	58.19	10	81357491	81366225	protein_coding	5.81253	1.63052	0.984856	0.959974	1.83383	18.9483	9.77221	0.445464	0.687551	0.955312
ENSMUSG00000034855	Cxcl10	2230	47.2	5	92346638	92348889	protein_coding	2.563	6.9279	-0.555249	0.849255	-1.43459	7.25447	7.64027	-0.0288918	0.00786772	-0.0747527
ENSMUSG00000034863	Ano8	2491	57.67	8	71476019	71485963	protein_coding	2.3785	1.61857	0.246699	0.446198	0.555335	13.3066	15.4906	-0.119622	0.159825	-0.219249
ENSMUSG00000034867	Ankrd27	4284	49.06	7	35586244	35639226	protein_coding	14.0697	19.3579	-0.308986	0.62047	-0.460325	30.9355	42.2956	-0.313261	0.641313	-0.451245
ENSMUSG00000034871	Fam151a	1923	50.4	4	106733889	106748292	protein_coding	NA	NA	NA	NA	NA	31.1141	28.6864	0.0489013	0.034422	0.117202
ENSMUSG00000034875	Nudt19	2298	46.51	7	35547185	35556304	protein_coding	75.2897	56.3558	0.469004	0.770617	0.417889	8353.37	6657.42	1.27975	0.966187	0.327396
ENSMUSG00000034881	Tbxa2r	1919	55.76	10	81328731	81335172	protein_coding	1.68496	0.499045	0.71483	0.920422	1.75547	13.13	3.12815	0.810532	0.901748	2.06948
ENSMUSG00000034889	Cactin	600	58.66	10	81321103	81326242	protein_coding	49.6903	64.4474	-0.39607	0.73472	-0.375159	168.145	241.541	-0.608039	0.901726	-0.522564
ENSMUSG00000034898	Filip1	4640	42.87	9	79815051	80012851	protein_coding	NA	NA	NA	NA	NA	2.14007	1.73208	0.110694	0.135751	0.305149
ENSMUSG00000034902	Pip5k1c	4208	57.45	10	81292963	81319973	protein_coding	11.3277	5.9051	0.524938	0.813193	0.939819	73.2313	112.88	-0.54187	0.878914	-0.62426
ENSMUSG00000034906	Ncaph	2695	47.42	2	127103809	127133954	protein_coding	NA	NA	NA	NA	NA	2.98387	4.61702	-0.279486	0.57318	-0.629777
ENSMUSG00000034908	Sidt2	4248	54.6	9	45937857	45955258	protein_coding	106.933	73.0998	0.604572	0.867341	0.548762	184.233	152.097	0.345952	0.579733	0.276541
ENSMUSG00000034911	Ushbp1	3488	51.17	8	71384272	71395802	protein_coding	12.2652	5.03432	0.750155	0.928538	1.2847	43.701	21.3085	0.618501	0.829781	1.03624
ENSMUSG00000034917	Tjp3	3024	55.41	10	81273207	81291581	protein_coding	5.56005	1.53918	0.800571	0.938131	1.85294	15.1194	9.43663	0.298515	0.504792	0.680055
ENSMUSG00000034918	Cdhr2	4129	50.48	13	54701461	54736662	protein_coding	NA	NA	NA	NA	NA	34.2647	19.7825	0.468573	0.712381	0.7925
ENSMUSG00000034919	Ttc22	2554	52.95	4	106622432	106640189	protein_coding	NA	NA	NA	NA	NA	1.81376	2.00084	-0.0463676	0.0227567	-0.141622
ENSMUSG00000034926	Dhcr24	4028	50.28	4	106561038	106589113	protein_coding	239.768	235.216	0.032921	0.0110111	0.0276581	207.605	234.315	-0.188145	0.350805	-0.174609
ENSMUSG00000034928	Rnf44	4292	53.66	13	54679399	54693907	protein_coding	45.8734	84.3511	-1.18294	0.974993	-0.878749	265.107	328.833	-0.531432	0.873978	-0.31078
ENSMUSG00000034930	Rtkn	862	53.96	6	83135463	83152579	protein_coding	3.09181	2.91289	0.0288911	0.00779928	0.0859998	15.6951	108.726	-1.45773	0.959039	-2.79231
ENSMUSG00000034931	Dhx8	4325	45.25	11	101732919	101767358	protein_coding	19.2028	34.9761	-0.670593	0.910425	-0.865053	28.7922	62.4187	-0.779288	0.925815	-1.1163
ENSMUSG00000034940	Synrg	3995	44.22	11	83964428	84044578	protein_coding	16.3169	29.9318	-0.738013	0.931442	-0.875309	153.678	139.601	0.18603	0.303406	0.138605
ENSMUSG00000034947	Tmem106a	2304	48.3	11	101582242	101591788	protein_coding	17.4884	10.1894	0.513569	0.80357	0.779318	880.541	918.613	-0.15969	0.271145	-0.0610679
ENSMUSG00000034949	Zfr2	436	56.23	10	81233155	81252123	protein_coding	NA	NA	NA	NA	NA	26.8152	15.6512	0.375816	0.617694	0.776779
ENSMUSG00000034951	Cog7	3155	47.94	7	121879363	121981711	protein_coding	22.0683	15.5802	0.393787	0.685943	0.50226	141.472	109.337	0.433586	0.674307	0.371739
ENSMUSG00000034959	Rubcnl	2651	45.07	14	75016027	75052532	protein_coding	NA	NA	NA	NA	NA	1.5134	0.991745	0.21983	0.372108	0.60975
ENSMUSG00000034968	Lbx2	817	59.35	6	83086367	83088243	protein_coding	NA	NA	NA	NA	NA	2.42593	1.5376	0.217188	0.366966	0.657855
ENSMUSG00000034973	Dop1a	9187	38.9	9	86467154	86555923	protein_coding	9.31375	21.9423	-0.806342	0.942192	-1.23628	20.7017	40.9318	-0.595671	0.898203	-0.983474
ENSMUSG00000034974	Dapk3	1730	54.29	10	81183005	81193197	protein_coding	22.1933	16.962	0.261124	0.475335	0.387815	68.6851	66.3493	0.0331637	0.0175525	0.0499167
ENSMUSG00000034981	Parm1	5068	42.94	5	91517615	91626894	protein_coding	NA	NA	NA	NA	NA	18.4009	4.8052	0.876906	0.91755	1.93711
ENSMUSG00000034990	Otoa	4347	46.23	7	121081650	121163097	protein_coding	NA	NA	NA	NA	NA	0.847136	1.20276	-0.180358	0.329583	-0.505684
ENSMUSG00000034993	Vat1	2766	53.7	11	101458745	101466230	protein_coding	20.6595	10.9772	0.528808	0.81644	0.912294	59.214	51.4318	0.154195	0.232687	0.203277
ENSMUSG00000035004	Igsf6	2175	43.39	7	121064067	121074572	protein_coding	3.55412	2.89565	0.135455	0.197143	0.295602	2.60873	3.44795	-0.153507	0.253416	-0.402393
ENSMUSG00000035007	Rundc1	3223	47.57	11	101425085	101435673	protein_coding	10.938	17.6774	-0.476959	0.800778	-0.692562	79.1385	78.5205	0.0102729	0.00294566	0.0113107
ENSMUSG00000035011	Zbtb7a	907	59.71	10	81135220	81152995	protein_coding	117.614	195.246	-1.14546	0.97258	-0.731228	753.509	881.064	-0.411327	0.779854	-0.225623
ENSMUSG00000035020	Epgn	805	40.57	5	91027464	91035215	protein_coding	0.675705	1.038	-0.233905	0.489417	-0.619345	1.72473	1.84221	-0.0347431	0.0120643	-0.0950671
ENSMUSG00000035021	Baz1a	5788	42.12	12	54892989	55014348	protein_coding	10.3469	22.5189	-0.794094	0.939965	-1.12194	38.9694	75.362	-0.801688	0.927258	-0.951495
ENSMUSG00000035024	Ncapd3	3952	43.1	9	27030175	27095315	protein_coding	11.6085	11.5368	0.00556989	0.000193723	0.00893942	44.8675	51.2693	-0.142728	0.222751	-0.192424
ENSMUSG00000035042	Ccl5	532	46.64	11	83525778	83530518	protein_coding	5.13338	1.48731	0.675015	0.904341	1.7872	26.1387	4.48466	1.04692	0.942906	2.54312
ENSMUSG00000035045	Zc3h12b	1916	39.49	X	95711678	95932637	protein_coding	1.23293	1.44522	-0.0975348	0.164811	-0.229193	10.788	9.95585	0.0596084	0.0487701	0.115812
ENSMUSG00000035047	Kri1	2598	50.4	9	21273457	21287969	protein_coding	4.17739	6.21629	-0.280877	0.575676	-0.573452	9.97419	37.9897	-1.02934	0.942411	-1.92934
ENSMUSG00000035049	Rrp12	4319	49.39	19	41862852	41896153	protein_coding	8.63418	13.6281	-0.395196	0.733607	-0.658454	12.9084	20.6137	-0.356815	0.712758	-0.675296
ENSMUSG00000035051	Dhx57	4913	44.48	17	80238309	80290476	protein_coding	7.79159	8.69391	-0.0984664	0.167112	-0.158088	21.6076	35.6611	-0.458496	0.82277	-0.722811
ENSMUSG00000035062	Zc4h2	2156	38.51	X	95639193	95658509	protein_coding	2.18579	1.29124	0.300915	0.551182	0.759401	9.93374	3.37833	0.597247	0.81718	1.55602
ENSMUSG00000035064	Eef2k	6580	47.75	7	120842831	120907450	protein_coding	4.38456	2.81739	0.33709	0.610492	0.638076	4.50445	4.61424	-0.0160314	0.0017203	-0.0347422
ENSMUSG00000035067	Xkr6	2963	46.71	14	63606503	63820809	protein_coding	2.65888	2.95349	-0.0663664	0.0946717	-0.151599	18.4768	32.6665	-0.498246	0.85372	-0.822098
ENSMUSG00000035085	1700020L24Rik	949	52.04	11	83437677	83441233	protein_coding	NA	NA	NA	NA	NA	0.726134	1.17914	-0.228879	0.456757	-0.699423
ENSMUSG00000035086	Becn1	4365	45.86	11	101285952	101302286	protein_coding	24.9843	31.1007	-0.248436	0.518706	-0.315922	74.1727	122.702	-0.616727	0.903971	-0.726203
ENSMUSG00000035093	Secisbp2l	6797	42.94	2	125736986	125782870	protein_coding	52.0749	89.1812	-1.0575	0.964594	-0.776151	361.695	408.778	-0.316435	0.647135	-0.176544
ENSMUSG00000035105	Egln3	2662	45.88	12	54178981	54203860	protein_coding	6.69357	7.76501	-0.112206	0.201647	-0.214211	20.1018	21.1167	-0.0414811	0.0179028	-0.0710641
ENSMUSG00000035107	Dcbld2	6561	42.47	16	58408443	58469727	protein_coding	1.0667	1.1566	-0.0544795	0.0714557	-0.116741	7.22032	4.75869	0.244413	0.416856	0.601499
ENSMUSG00000035112	Wnk4	3462	51.01	11	101260567	101277409	protein_coding	NA	NA	NA	NA	NA	181.471	207.268	-0.211134	0.411352	-0.191755
ENSMUSG00000035121	Neil2	1932	47.9	14	63182443	63193856	protein_coding	NA	NA	NA	NA	NA	9.01897	13.6535	-0.272569	0.558073	-0.598237
ENSMUSG00000035125	Gcfc2	4192	42.82	6	81923669	81959915	protein_coding	3.68756	9.60277	-0.727859	0.929205	-1.38079	5.74279	14.8351	-0.647055	0.910652	-1.36919
ENSMUSG00000035126	Wdr78	2546	40.59	4	103038065	103114555	protein_coding	1.10173	1.21974	-0.0542271	0.0709935	-0.146792	19.513	23.9636	-0.172179	0.306757	-0.296411
ENSMUSG00000035139	Secisbp2	3328	47.11	13	51651697	51684044	protein_coding	25.347	31.0852	-0.267833	0.553974	-0.294409	123.78	154.744	-0.403386	0.771045	-0.32211
ENSMUSG00000035150	Eif2s3x	3647	41.36	X	94188707	94212862	protein_coding	7.37141	5.98509	0.177607	0.292162	0.300567	18.5941	17.9439	0.0300231	0.0148494	0.051347
ENSMUSG00000035151	Elmod2	4319	42.06	8	83312632	83332486	protein_coding	29.7002	32.5352	-0.107923	0.190739	-0.13153	71.9388	97.0497	-0.397623	0.764407	-0.431954
ENSMUSG00000035152	Ap2b1	651	41.96	11	83299024	83405035	protein_coding	212.071	200.393	0.123869	0.170113	0.0817152	707.147	830.636	-0.393581	0.759645	-0.232205
ENSMUSG00000035165	Kcne3	374	47.62	7	100176502	100184869	protein_coding	12.3981	3.59461	0.69299	0.912377	1.78621	44.9923	15.577	0.729897	0.87875	1.53026
ENSMUSG00000035168	Tanc1	372	46.06	2	59612042	59846149	protein_coding	106.251	154.145	-0.811375	0.94313	-0.536814	1564.31	1809.52	-0.833098	0.930262	-0.21008
ENSMUSG00000035172	Plekhh3	1410	56.77	11	101162679	101171351	protein_coding	11.3072	15.9548	-0.295353	0.598994	-0.496752	45.2656	52.0501	-0.139142	0.212676	-0.201486
ENSMUSG00000035173	Ccdc186	6445	43.66	19	56787481	56822190	protein_coding	13.0258	28.2763	-0.832801	0.946724	-1.11822	70.0584	113.376	-0.690179	0.91713	-0.694489
ENSMUSG00000035179	Ppp1r32	1458	52.49	19	10474257	10482897	protein_coding	0.743185	1.25257	-0.294307	0.597321	-0.7531	2.33144	5.18648	-0.379103	0.742042	-1.15353
ENSMUSG00000035181	Heatr5a	7763	42.31	12	51875871	51971321	protein_coding	11.7029	10.9438	0.0595529	0.0415135	0.0967543	30.7323	23.0354	0.27587	0.468015	0.415904
ENSMUSG00000035183	Slc24a5	1954	41.18	2	125068124	125088677	protein_coding	NA	NA	NA	NA	NA	1.10818	0.92369	0.0826975	0.0848218	0.26271
ENSMUSG00000035184	Fam124a	1671	46.12	14	62555737	62608486	protein_coding	13.7665	8.12408	0.432325	0.73864	0.760882	15.3255	8.78474	0.345978	0.579772	0.802866
ENSMUSG00000035186	Ubd	931	41.11	17	37193892	37196095	protein_coding	1.38598	2.12295	-0.212053	0.442283	-0.615165	7.46122	7.20663	0.0192689	0.00727704	0.0500882
ENSMUSG00000035189	Ano4	4117	40.52	10	88948994	89344762	protein_coding	NA	NA	NA	NA	NA	5.20604	2.30833	0.386701	0.628202	1.17334
ENSMUSG00000035198	Tubg1	1802	51.28	11	101119938	101126419	protein_coding	29.6239	13.8038	0.783729	0.934888	1.10169	56.5979	28.0495	0.602385	0.820404	1.01278
ENSMUSG00000035199	Arl6ip5	1442	45.19	6	97210689	97233315	protein_coding	80.1627	84.2988	-0.0878857	0.141737	-0.0725813	212.792	202.581	0.100731	0.116521	0.0709448
ENSMUSG00000035203	Epn1	2565	51.35	7	5080235	5098178	protein_coding	100.055	59.9787	0.875885	0.950408	0.73827	424.608	270.587	0.77436	0.892062	0.65004
ENSMUSG00000035206	Sppl2b	432	58.18	10	80855275	80868708	protein_coding	50.4855	50.4671	0.000423427	0.00160375	0.000524379	372.132	322.35	0.234596	0.399739	0.207185
ENSMUSG00000035208	Slfn8	2930	44.04	11	83002158	83020810	protein_coding	NA	NA	NA	NA	NA	2.29735	1.95497	0.0846303	0.0880658	0.23282
ENSMUSG00000035211	Xrra1	2731	47.08	7	99859116	99917822	protein_coding	NA	NA	NA	NA	NA	0.792798	1.80634	-0.47286	0.834023	-1.18805
ENSMUSG00000035212	Leprot	1898	45.02	4	101647718	101659364	protein_coding	25.6835	25.5572	0.00559288	0.000188543	0.007113	152.538	64.7666	1.24572	0.962272	1.23585
ENSMUSG00000035215	Lsm7	1129	54.88	10	80852821	80855209	protein_coding	8.1037	6.61888	0.140395	0.208505	0.291994	35.515	38.7734	-0.0752646	0.0621874	-0.126639
ENSMUSG00000035227	Spcs2	2909	43.68	7	99837569	99863462	protein_coding	176.767	122.654	0.701599	0.915834	0.527254	354.796	234.159	1.11298	0.950604	0.599502
ENSMUSG00000035228	Ccdc106	312	50.66	7	5020553	5060785	protein_coding	NA	NA	NA	NA	NA	1.41876	9.313	-0.823662	0.929537	-2.71462
ENSMUSG00000035234	Abraxas1	1582	41.83	5	100805192	100820965	protein_coding	15.3944	37.1834	-1.05342	0.964162	-1.27225	70.0351	110.695	-0.595988	0.898298	-0.660435
ENSMUSG00000035235	Trim13	1619	42.92	14	61598247	61605946	protein_coding	1.99192	8.65779	-0.994609	0.959117	-2.11984	50.4847	139.186	-1.32712	0.953633	-1.4631
ENSMUSG00000035236	Scai	10709	40.09	2	39066214	39190734	protein_coding	3.97629	10.1882	-0.732701	0.930314	-1.35741	33.6048	39.3557	-0.144829	0.228686	-0.227902
ENSMUSG00000035238	Kcnk15	1921	52.69	2	163853651	163859746	protein_coding	NA	NA	NA	NA	NA	0.47961	1.08415	-0.470731	0.832346	-1.17663
ENSMUSG00000035239	Neu3	3341	45.61	7	99811439	99828417	protein_coding	1.37959	4.4981	-0.735955	0.931025	-1.70508	4.71384	5.83791	-0.128447	0.183225	-0.30855
ENSMUSG00000035245	Eogt	4424	43.95	6	97110024	97149182	protein_coding	6.72367	13.0687	-0.603445	0.877378	-0.958791	123.811	173.724	-0.601781	0.899987	-0.488653
ENSMUSG00000035248	Tut7	5869	44.03	13	59771561	59823147	protein_coding	38.3189	55.1496	-0.561421	0.85275	-0.525293	54.288	75.9669	-0.417514	0.78641	-0.484736
ENSMUSG00000035258	Abi3bp	2551	39.22	16	56477878	56690135	protein_coding	15.0757	5.34556	0.824707	0.94201	1.49581	20.0824	6.64477	0.735765	0.880801	1.59564
ENSMUSG00000035262	Amh	1670	62.88	10	80805243	80807648	protein_coding	NA	NA	NA	NA	NA	0.476006	1.29199	-0.591873	0.897054	-1.44054
ENSMUSG00000035266	Helq	3689	45.3	5	100762145	100798598	protein_coding	3.74435	9.44898	-0.795251	0.940168	-1.33544	18.9578	39.7848	-0.632748	0.907636	-1.06942
ENSMUSG00000035268	Pkig	2808	47.08	2	163658386	163726158	protein_coding	18.7488	13.7471	0.306339	0.560974	0.447667	163.507	99.4298	0.778953	0.893205	0.717601
ENSMUSG00000035270	Impg2	3992	40.83	16	56204313	56273756	protein_coding	1.56766	2.24245	-0.241185	0.504355	-0.516468	3.66832	6.51811	-0.372677	0.733946	-0.829335
ENSMUSG00000035273	Hpse	3117	44.64	5	100679484	100719716	protein_coding	4.73328	1.05373	1.01939	0.962464	2.16734	1.64162	0.759006	0.401268	0.641298	1.11294
ENSMUSG00000035274	Tpbg	3603	52.22	9	85842380	85847040	protein_coding	NA	NA	NA	NA	NA	2.66459	1.07358	0.511525	0.754222	1.31148
ENSMUSG00000035275	Raver2	4045	44.89	4	101068983	101152370	protein_coding	NA	NA	NA	NA	NA	5.86748	1.64633	0.712703	0.872554	1.83348
ENSMUSG00000035278	Plekhj1	772	57.08	10	80796099	80798626	protein_coding	50.0372	37.7718	0.414026	0.715401	0.405692	191.633	171.673	0.166163	0.259937	0.158686
ENSMUSG00000035279	Ssc5d	4348	50.72	7	4925785	4944826	protein_coding	NA	NA	NA	NA	NA	1.08849	1.13404	-0.0205085	0.00335206	-0.0591478
ENSMUSG00000035283	Adrb1	2491	59.94	19	56722372	56724862	protein_coding	NA	NA	NA	NA	NA	7.45362	3.96003	0.353378	0.590465	0.912429
ENSMUSG00000035284	Vps13c	11527	41.22	9	67840396	67995638	protein_coding	8.18396	9.47006	-0.116578	0.212871	-0.210574	5.80916	5.75215	0.00589575	0.00149813	0.0142275
ENSMUSG00000035285	Nat14	541	56.03	7	4922028	4925006	protein_coding	2.61097	3.62967	-0.163985	0.332763	-0.475252	51.8646	40.2596	0.195567	0.323408	0.365416
ENSMUSG00000035293	G2e3	6803	38.4	12	51348061	51376986	protein_coding	4.58075	10.6253	-0.68434	0.915991	-1.21385	19.3089	39.5718	-0.588212	0.895926	-1.0352
ENSMUSG00000035295	Wdr38	2699	52.93	2	38997476	39006168	protein_coding	NA	NA	NA	NA	NA	3.37732	2.64522	0.133772	0.185537	0.352495
ENSMUSG00000035297	Cops4	1755	42.56	5	100518309	100547803	protein_coding	90.5721	54.61	0.979623	0.959695	0.729901	314.911	169.761	1.41135	0.974323	0.891438
ENSMUSG00000035298	Klhl35	1954	53.92	7	99466004	99474022	protein_coding	NA	NA	NA	NA	NA	0.477837	1.09545	-0.470411	0.832094	-1.19694
ENSMUSG00000035299	Mid1	3860	39.05	X	169685199	170005736	protein_coding	1.00241	0.606966	0.292851	0.536288	0.723783	1.01845	3.8881	-0.643259	0.909867	-1.9327
ENSMUSG00000035305	Ror1	5762	43.62	4	100095791	100444765	protein_coding	3.0743	9.28236	-0.887631	0.952083	-1.59423	21.7156	48.0535	-0.720727	0.920343	-1.14591
ENSMUSG00000035310	Lin54	3733	42.57	5	100441918	100500639	protein_coding	11.0926	18.7339	-0.51042	0.821658	-0.756057	39.5644	63.5977	-0.500557	0.855388	-0.68477
ENSMUSG00000035311	Gnptab	686	45.24	10	88379132	88447329	protein_coding	62.5838	36.5864	0.830921	0.942898	0.774479	404.695	232.673	1.28081	0.966341	0.798533
ENSMUSG00000035314	Gdpd5	4611	52.58	7	99381414	99461877	protein_coding	NA	NA	NA	NA	NA	4.43143	3.43929	0.129696	0.1763	0.365662
ENSMUSG00000035325	Sec31a	1686	43.57	5	100361649	100416234	protein_coding	351.494	370.986	-0.26423	0.547726	-0.0778648	979.801	747.485	1.36036	0.972744	0.390445
ENSMUSG00000035329	Fbxo33	3688	40.67	12	59200655	59219725	protein_coding	39.3231	37.7324	0.058969	0.0406726	0.0595744	143.539	127.339	0.197227	0.326842	0.172768
ENSMUSG00000035337	Uchl4	1162	40.96	9	64235201	64236362	protein_coding	NA	NA	NA	NA	NA	1.0034	1.15387	-0.0658593	0.0472339	-0.201585
ENSMUSG00000035342	Lzts2	2825	55.26	19	45015176	45027104	protein_coding	3.80793	1.3852	0.645596	0.889781	1.45891	18.6704	28.1347	-0.334817	0.679045	-0.5916
ENSMUSG00000035351	Nup37	1267	39.01	10	88146992	88178390	protein_coding	9.24874	24.3487	-0.912454	0.95408	-1.39652	40.4364	53.5034	-0.312911	0.640665	-0.403977
ENSMUSG00000035352	Ccl12	537	43.89	11	82101845	82103400	protein_coding	NA	NA	NA	NA	NA	3.25858	0.909737	0.643686	0.843004	1.84072
ENSMUSG00000035354	Uvrag	5157	44.77	7	98885021	99141141	protein_coding	38.5659	51.1554	-0.448798	0.784653	-0.40756	44.7295	47.8008	-0.0720573	0.0568361	-0.0958069
ENSMUSG00000035355	Kcnh4	3748	52.33	11	100740376	100759942	protein_coding	NA	NA	NA	NA	NA	0.583764	3.97323	-0.934409	0.937574	-2.76685
ENSMUSG00000035357	Pdzrn3	4104	44.79	6	101149609	101377897	protein_coding	NA	NA	NA	NA	NA	124.359	268.631	-1.5051	0.961814	-1.11111
ENSMUSG00000035364	4930524J08Rik	603	62.35	5	99979061	99979663	protein_coding	2.53371	1.89577	0.137828	0.202619	0.418467	18.0866	6.61352	0.507501	0.750617	1.45143
ENSMUSG00000035365	Parpbp	3594	39.62	10	88091432	88146941	protein_coding	NA	NA	NA	NA	NA	1.05712	1.19186	-0.0659835	0.0474145	-0.173071
ENSMUSG00000035367	Rmi1	3594	43.95	13	58402248	58411148	protein_coding	5.62787	6.6893	-0.135806	0.262529	-0.249265	30.4782	31.3747	-0.0270143	0.00669293	-0.0418216
ENSMUSG00000035370	Gm49322	4517	55.59	10	80606021	80615784	protein_coding	NA	NA	NA	NA	NA	0.518394	1.04993	-0.386802	0.751504	-1.01818
ENSMUSG00000035373	Ccl7	801	43.11	11	82045712	82047525	protein_coding	NA	NA	NA	NA	NA	4.12187	0.909737	0.847333	0.910856	2.17978
ENSMUSG00000035376	Hacd2	3598	43.19	16	35022428	35109177	protein_coding	74.765	84.7932	-0.247561	0.516995	-0.181586	420.42	260.264	1.17468	0.954394	0.691855
ENSMUSG00000035378	Shq1	6816	43.57	6	100568256	100671157	protein_coding	2.81403	4.91693	-0.419426	0.761943	-0.805121	7.66867	12.2345	-0.35308	0.707423	-0.67391
ENSMUSG00000035382	Pcsk7	3876	47.61	9	45906497	45929726	protein_coding	23.588	33.0594	-0.414645	0.756968	-0.487008	62.1801	79.0925	-0.306935	0.629422	-0.347088
ENSMUSG00000035385	Ccl2	813	43.76	11	82035571	82037453	protein_coding	4.34151	2.21865	0.358658	0.638629	0.968515	10.1536	2.81572	0.750831	0.885741	1.85041
ENSMUSG00000035390	Brsk1	2867	49.55	7	4690604	4715997	protein_coding	NA	NA	NA	NA	NA	0.678413	1.18198	-0.268336	0.548721	-0.800969
ENSMUSG00000035392	Dennd1a	4342	41.64	2	37798991	38287390	protein_coding	8.3732	7.23453	0.107018	0.130814	0.21088	80.2359	139.242	-0.842397	0.930618	-0.795276
ENSMUSG00000035394	Cfap53	1888	43.62	18	74283090	74359986	protein_coding	NA	NA	NA	NA	NA	1.77213	1.92862	-0.0415367	0.0179557	-0.122085
ENSMUSG00000035397	Klf16	2674	56.84	10	80567124	80577321	protein_coding	1.74653	1.95479	-0.0646299	0.0911189	-0.162524	16.5557	21.8325	-0.220929	0.43663	-0.39915
ENSMUSG00000035399	Oser1	1620	44.61	2	163405822	163424697	protein_coding	7.9919	13.0902	-0.443647	0.781447	-0.711873	17.1119	31.6224	-0.533027	0.874764	-0.885947
ENSMUSG00000035403	Crb2	6372	54.37	2	37776249	37799103	protein_coding	NA	NA	NA	NA	NA	1.67975	0.8352	0.423738	0.663517	1.00806
ENSMUSG00000035407	Kank4	4795	47.47	4	98754898	98817537	protein_coding	NA	NA	NA	NA	NA	4.24934	1.0562	0.695911	0.866324	2.00835
ENSMUSG00000035413	Tmem98	1633	49.44	11	80810175	80822033	protein_coding	13.3399	5.20453	0.774144	0.932995	1.35791	24.3371	4.05815	1.14897	0.952906	2.58427
ENSMUSG00000035435	Abca17	5317	44.43	17	24264259	24351068	protein_coding	NA	NA	NA	NA	NA	1.25349	3.09181	-0.481554	0.840899	-1.3025
ENSMUSG00000035439	Haus8	470	48.1	8	71248561	71272934	protein_coding	6.90304	6.55488	0.0300405	0.00860458	0.0746609	19.5641	13.63	0.212918	0.35856	0.52142
ENSMUSG00000035441	Myo1d	5354	43.42	11	80482126	80780025	protein_coding	7.84573	3.42638	0.562235	0.841653	1.19522	60.7815	35.4868	0.560561	0.792857	0.776351
ENSMUSG00000035448	Ccr3	3272	34.2	9	124021972	124031689	protein_coding	3.64219	0.905335	0.879311	0.951007	2.00828	NA	NA	NA	NA	NA
ENSMUSG00000035451	Foxa1	3191	52.39	12	57540628	57546916	protein_coding	12.3671	35.2032	-1.03114	0.962011	-1.50921	1.98158	1.59384	0.106658	0.127782	0.314145
ENSMUSG00000035455	Fignl1	2961	40.92	11	11787431	11808962	protein_coding	NA	NA	NA	NA	NA	1.97258	3.55312	-0.36083	0.718337	-0.849
ENSMUSG00000035456	Prdm8	3316	48.2	5	98167198	98188991	protein_coding	NA	NA	NA	NA	NA	0.441223	1.23647	-0.591152	0.896835	-1.48665
ENSMUSG00000035458	Tnni3	514	53.69	7	4518305	4524229	protein_coding	1.9422	1.63111	0.0840127	0.0821245	0.251838	5.92376	3.98296	0.182343	0.295524	0.572671
ENSMUSG00000035469	Rcbtb1	765	42.47	14	59201209	59237265	protein_coding	412.904	353.69	0.867571	0.948885	0.223323	365.778	432.698	-0.456556	0.821249	-0.242393
ENSMUSG00000035472	Slc25a21	2609	39.86	12	56712634	57197472	protein_coding	31.7995	27.8416	0.162068	0.257267	0.191766	140.802	176.085	-0.348743	0.701019	-0.322599
ENSMUSG00000035486	Plk5	2112	56.53	10	80356459	80365489	protein_coding	4.14846	2.64623	0.28194	0.515698	0.64864	3.79846	4.56866	-0.108558	0.13197	-0.266357
ENSMUSG00000035495	Tstd2	3726	46.34	4	46114746	46138694	protein_coding	6.76725	12.4213	-0.487376	0.807	-0.876178	18.8489	32.5982	-0.392945	0.758889	-0.79031
ENSMUSG00000035498	Cdcp1	3607	46.16	9	123170824	123216038	protein_coding	0.568871	1.04836	-0.325733	0.645274	-0.881966	174.619	303.405	-1.32085	0.953208	-0.797033
ENSMUSG00000035509	Fbxl21	798	42.25	13	56522472	56537898	protein_coding	30.1025	9.80469	1.08781	0.969839	1.61834	80.8846	105.508	-0.370623	0.731315	-0.383415
ENSMUSG00000035513	Ntng2	1957	52.09	2	29194541	29253005	protein_coding	1.92079	0.638356	0.57373	0.84905	1.58927	3.20665	3.3691	-0.0233793	0.00469329	-0.0712969
ENSMUSG00000035517	Tdrd7	3655	44.54	4	45965334	46034761	protein_coding	27.4589	16.7823	0.59271	0.86046	0.710335	59.5286	54.9707	0.0889373	0.0954057	0.114921
ENSMUSG00000035529	Prdm4	3962	43.49	10	85891966	85917142	protein_coding	8.13647	16.1621	-0.650964	0.901638	-0.990144	42.9924	69.7453	-0.577146	0.892364	-0.698014
ENSMUSG00000035539	Ccdc180	1873	48.95	4	45890303	45950774	protein_coding	NA	NA	NA	NA	NA	1.40973	3.1159	-0.412195	0.780792	-1.14423
ENSMUSG00000035547	Capn5	4498	52.36	7	98121559	98178274	protein_coding	1.29522	0.540434	0.501089	0.793391	1.26101	12.7605	4.70193	0.661392	0.85184	1.44036
ENSMUSG00000035557	Krt17	1551	54.39	11	100256217	100261029	protein_coding	0.564303	1.81454	-0.473889	0.798999	-1.68506	NA	NA	NA	NA	NA
ENSMUSG00000035559	Mpv17l2	980	57.31	8	70758649	70760946	protein_coding	35.3937	19.2573	0.709139	0.918557	0.87809	190.202	110.246	0.703945	0.869329	0.786805
ENSMUSG00000035566	Pcdh17	11451	35.4	14	84443563	84539002	protein_coding	NA	NA	NA	NA	NA	55.5893	42.5097	0.297089	0.502496	0.387013
ENSMUSG00000035569	Ankrd11	8481	44.87	8	122883822	123042277	protein_coding	26.2761	35.5114	-0.392338	0.729923	-0.434535	72.6082	114.202	-0.653153	0.911876	-0.653379
ENSMUSG00000035572	Dcaf10	7250	39.68	4	45342101	45379759	protein_coding	19.8115	31.2606	-0.544356	0.842983	-0.658006	40.2819	71.8364	-0.684436	0.916527	-0.834584
ENSMUSG00000035575	Utp6	2308	43.67	11	79932321	79962390	protein_coding	56.156	42.6521	0.411448	0.711777	0.396823	177.031	173.459	0.0428752	0.0273134	0.0294104
ENSMUSG00000035578	Iqcg	5618	44.83	16	33012683	33056218	protein_coding	1.04899	1.10706	-0.0269977	0.0267467	-0.0777235	29.247	10.4235	0.768454	0.890594	1.48844
ENSMUSG00000035585	Tsen34	337	48.13	7	3692863	3701024	protein_coding	151.815	91.1603	1.10364	0.971081	0.735841	449.453	444.306	0.0343387	0.0186	0.0166151
ENSMUSG00000035595	1600002K03Rik	678	51.84	10	80172944	80175146	protein_coding	29.5462	12.6924	0.756448	0.929676	1.219	96.2197	46.2535	0.728511	0.878259	1.05677
ENSMUSG00000035596	Mboat7	2878	49.22	7	3677789	3693523	protein_coding	44.9262	20.7121	1.01615	0.96214	1.11709	237.55	105.119	1.3757	0.972611	1.17621
ENSMUSG00000035601	Trmt10b	2064	44.81	4	45297127	45316131	protein_coding	5.73001	9.27093	-0.367185	0.697951	-0.694176	41.9328	32.156	0.272211	0.462081	0.382992
ENSMUSG00000035606	Ky	5837	50.12	9	102505750	102546239	protein_coding	NA	NA	NA	NA	NA	0.347549	1.26574	-0.645373	0.910307	-1.86469
ENSMUSG00000035614	Togaram1	6372	37.92	12	64965804	65022573	protein_coding	19.3539	40.5936	-0.923739	0.954848	-1.06863	86.6776	143.626	-0.722238	0.9205	-0.728584
ENSMUSG00000035615	Frmpd1	5241	47.04	4	45184875	45285936	protein_coding	NA	NA	NA	NA	NA	1.27161	1.18457	0.0391325	0.023296	0.102286
ENSMUSG00000035620	Ric8b	3069	43.03	10	84917616	85018337	protein_coding	9.98012	19.6713	-0.685934	0.916585	-0.978962	64.4181	76.4898	-0.214162	0.419202	-0.247801
ENSMUSG00000035629	Rubcn	2982	46.03	16	32821703	32877766	protein_coding	14.2307	16.4018	-0.146094	0.288739	-0.204852	60.3717	85.171	-0.450646	0.816553	-0.496491
ENSMUSG00000035632	Cnot3	4333	51.05	7	3645268	3661109	protein_coding	6.42568	17.2263	-0.875148	0.951001	-1.42269	13.9138	45.8546	-0.971195	0.941145	-1.72055
ENSMUSG00000035638	Muc20	3673	48	16	32777419	32797435	protein_coding	NA	NA	NA	NA	NA	9.18506	3.47769	0.548024	0.783941	1.40116
ENSMUSG00000035640	Cbarp	3121	58.91	10	80130451	80140835	protein_coding	0.985098	1.2963	-0.140505	0.274564	-0.396062	6.13588	5.44353	0.0700496	0.0644018	0.172729
ENSMUSG00000035642	Aamdc	789	42.59	7	97550331	97579497	protein_coding	74.3676	55.0878	0.404086	0.701133	0.432943	467.933	263.154	1.32849	0.972646	0.830394
ENSMUSG00000035666	Gtf3c4	6941	45.04	2	28822299	28840360	protein_coding	9.25734	26.9123	-1.08484	0.967058	-1.5396	15.57	47.7842	-0.945467	0.938982	-1.61776
ENSMUSG00000035671	Zswim4	4625	51.41	8	84210678	84237055	protein_coding	3.87548	9.12822	-0.65377	0.902924	-1.23596	9.86189	24.3111	-0.725612	0.920852	-1.30168
ENSMUSG00000035673	Sbno2	4850	55.2	10	80056992	80105571	protein_coding	22.6105	36.3576	-0.503752	0.817325	-0.685266	30.0868	74.2699	-0.888455	0.932601	-1.30365
ENSMUSG00000035678	Tnfsf9	1290	52.98	17	57105325	57107757	protein_coding	NA	NA	NA	NA	NA	2.65434	0.909737	0.523649	0.76468	1.54483
ENSMUSG00000035681	Kcnc2	2944	38.45	10	112271121	112467024	protein_coding	NA	NA	NA	NA	NA	5.19033	2.72273	0.351712	0.588128	0.930771
ENSMUSG00000035686	Thrsp	1277	48.01	7	97412938	97417730	protein_coding	7204.23	6007.15	0.652389	0.893257	0.262163	70.0421	43.4805	0.48472	0.728857	0.687854
ENSMUSG00000035692	Isg15	756	50.68	4	156199424	156200818	protein_coding	13.3685	7.21635	0.446592	0.753115	0.889495	7.79905	5.85213	0.165703	0.2589	0.414337
ENSMUSG00000035694	Caps2	2838	39.66	10	112163621	112216555	protein_coding	NA	NA	NA	NA	NA	3.44236	2.32091	0.206387	0.345501	0.568709
ENSMUSG00000035697	Arhgap45	3948	55.74	10	80016653	80031472	protein_coding	6.02563	2.09184	0.692122	0.912018	1.52634	5.69917	3.07224	0.326121	0.548844	0.891463
ENSMUSG00000035699	Slc51a	2618	47.48	16	32474504	32487879	protein_coding	1.26101	1.20506	0.0203463	0.00261101	0.0654743	699.493	536.766	0.774237	0.892032	0.382017
ENSMUSG00000035704	Alg8	2039	44.11	7	97371606	97392185	protein_coding	14.753	10.4211	0.306609	0.561456	0.501505	48.3184	31.211	0.425834	0.665777	0.630519
ENSMUSG00000035711	Dok3	2377	54.27	13	55523231	55529296	protein_coding	1.80327	0.751054	0.575086	0.849882	1.26363	4.96738	3.16197	0.229638	0.390699	0.651664
ENSMUSG00000035713	Usp35	4262	53.12	7	97309380	97332020	protein_coding	NA	NA	NA	NA	NA	1.43095	1.87297	-0.160111	0.272354	-0.388359
ENSMUSG00000035722	Abca7	6696	55.21	10	79996494	80015572	protein_coding	2.16148	1.18785	0.355696	0.634925	0.863668	14.2259	10.1087	0.242959	0.414384	0.492929
ENSMUSG00000035725	Prkx	4146	43.21	X	77761411	77796278	protein_coding	3.73859	1.86112	0.480645	0.778546	1.00633	37.1903	29.3413	0.211128	0.355	0.341997
ENSMUSG00000035726	Supt16	4673	41.04	14	52160414	52197416	protein_coding	19.1613	39.9812	-0.885284	0.951879	-1.06113	42.9569	120.658	-1.27631	0.952439	-1.48997
ENSMUSG00000035735	Dagla	5634	54.15	19	10245265	10304877	protein_coding	NA	NA	NA	NA	NA	4.00821	1.49062	0.664922	0.853501	1.42705
ENSMUSG00000035745	Grin3b	3283	58.65	10	79970715	79977190	protein_coding	NA	NA	NA	NA	NA	0.835779	1.25174	-0.222448	0.440508	-0.582745
ENSMUSG00000035754	Wdr18	3911	54.29	10	79960152	79970203	protein_coding	44.3286	21.389	0.821588	0.941553	1.05137	196.906	84.9982	1.05583	0.943999	1.212
ENSMUSG00000035757	Selenoo	2688	51.12	15	89089084	89100340	protein_coding	36.2359	41.1067	-0.144211	0.283984	-0.181953	35.595	77.169	-0.719323	0.920195	-1.11635
ENSMUSG00000035759	Bbs10	3047	44.97	10	111298679	111301727	protein_coding	2.00158	4.97428	-0.572767	0.859222	-1.31335	9.04351	18.7128	-0.481779	0.841077	-1.04907
ENSMUSG00000035764	Fbxo45	4179	42.95	16	32230112	32247158	protein_coding	8.09	12.026	-0.351226	0.67845	-0.571942	30.0287	52.1867	-0.566894	0.888843	-0.797337
ENSMUSG00000035769	Xylb	3383	49.02	9	119357381	119393797	protein_coding	116.177	87.0973	0.623393	0.877943	0.415621	939.693	873.84	0.279214	0.473457	0.104821
ENSMUSG00000035770	Dync1li2	4627	47.14	8	104417680	104443047	protein_coding	15.2886	27.0922	-0.610723	0.881538	-0.825428	94.6699	137.382	-0.610113	0.90228	-0.53722
ENSMUSG00000035772	Mrps2	2080	51.81	2	28468066	28471178	protein_coding	84.9364	102.18	-0.44382	0.781556	-0.266661	245.107	269.017	-0.248398	0.503689	-0.134285
ENSMUSG00000035773	Kiss1r	3663	58.51	10	79916971	79922273	protein_coding	NA	NA	NA	NA	NA	1.96006	0.918437	0.409205	0.648708	1.09364
ENSMUSG00000035775	Krt20	1927	44.88	11	99428403	99438150	protein_coding	NA	NA	NA	NA	NA	1.11807	0.915843	0.0914806	0.0998294	0.287844
ENSMUSG00000035776	Cd99l2	3600	43.22	X	71420060	71492849	protein_coding	28.783	10.8807	1.01406	0.961942	1.40344	111.216	69.6473	0.649819	0.846135	0.675223
ENSMUSG00000035778	Ggta1	3254	47.96	2	35400179	35463231	protein_coding	3.00788	1.20083	0.510813	0.801266	1.32471	6.13519	3.70614	0.263073	0.44735	0.72719
ENSMUSG00000035781	R3hdm4	1898	57.08	10	79910052	79921208	protein_coding	51.7107	39.5973	0.415478	0.717406	0.385062	223.901	168.111	0.57925	0.805405	0.413452
ENSMUSG00000035783	Acta2	1781	44.43	19	34241090	34255336	protein_coding	2.81219	0.696142	0.794405	0.936976	2.01424	117.682	35.3126	1.28003	0.966227	1.73664
ENSMUSG00000035790	Cep19	1718	44.28	16	32099800	32108069	protein_coding	9.81181	5.57511	0.435406	0.742026	0.815519	177.156	114.641	0.786774	0.895216	0.627902
ENSMUSG00000035798	Zdhhc17	4548	40.94	10	110941780	111010140	protein_coding	20.0688	41.8171	-0.954197	0.956637	-1.05914	88.6061	166.908	-0.945115	0.938941	-0.913578
ENSMUSG00000035799	Twist1	1628	58.68	12	33957671	33959829	protein_coding	NA	NA	NA	NA	NA	6.60622	2.39183	0.506514	0.749719	1.46571
ENSMUSG00000035811	Ugt2b35	3359	34.67	5	87000860	87013275	protein_coding	301.655	338.15	-0.368588	0.699688	-0.16476	NA	NA	NA	NA	NA
ENSMUSG00000035824	Tk2	2406	49.54	8	104226685	104248558	protein_coding	27.8621	23.543	0.212337	0.371773	0.243008	67.5365	79.2348	-0.206687	0.399779	-0.230466
ENSMUSG00000035829	Ppp1r26	617	53.93	2	28446800	28455508	protein_coding	1.29784	1.11933	0.0764281	0.068222	0.213486	19.9794	20.6975	-0.0250354	0.00554064	-0.0509461
ENSMUSG00000035834	Polr3g	3054	41.7	13	81673843	81711013	protein_coding	13.6002	13.0339	0.0420548	0.0197622	0.0613656	24.5506	32.9704	-0.265593	0.542625	-0.425413
ENSMUSG00000035835	Plppr3	3063	53.5	10	79860475	79874634	protein_coding	1.88407	5.23577	-0.72939	0.929564	-1.47455	3.19352	17.3898	-1.01509	0.94264	-2.44502
ENSMUSG00000035842	Ddx11	681	48.1	17	66123520	66152174	protein_coding	15.9944	19.4563	-0.18593	0.383829	-0.28267	23.0879	40.1379	-0.452123	0.817736	-0.797832
ENSMUSG00000035845	Alg12	2060	49.37	15	88805244	88819318	protein_coding	17.3927	19.2905	-0.096888	0.163246	-0.149406	70.7782	66.3346	0.0748937	0.0720559	0.0935428
ENSMUSG00000035849	Krt222	3072	40.9	11	99232761	99244085	protein_coding	NA	NA	NA	NA	NA	4.7462	2.87827	0.276318	0.468743	0.721572
ENSMUSG00000035852	Misp	2497	53.7	10	79820989	79830490	protein_coding	NA	NA	NA	NA	NA	22.4564	16.0826	0.244041	0.416229	0.481627
ENSMUSG00000035863	Palm	2651	53.04	10	79793572	79820896	protein_coding	1.14703	0.824922	0.195807	0.333927	0.475568	163.896	218.743	-0.442505	0.80985	-0.416456
ENSMUSG00000035864	Syt1	4820	38.81	10	108497650	109010982	protein_coding	16.9162	12.4102	0.318189	0.581472	0.446882	1.58376	1.05617	0.226918	0.38563	0.584504
ENSMUSG00000035868	Zfp983	4354	38	17	21650624	21664966	protein_coding	4.18087	4.31247	-0.0232389	0.0218633	-0.0447126	6.26766	1.43907	0.872925	0.916773	2.12279
ENSMUSG00000035877	Zhx3	3532	42.71	2	160748708	160872998	protein_coding	50.2728	88.5239	-1.00469	0.959881	-0.81629	176.422	281.789	-1.03604	0.942334	-0.675585
ENSMUSG00000035878	Hykk	5110	41.24	9	54917283	54949924	protein_coding	43.1369	74.7089	-1.05219	0.964033	-0.792359	1011.12	934.746	0.256129	0.436172	0.113307
ENSMUSG00000035890	Rnf126	1639	56.38	10	79758515	79766952	protein_coding	25.3402	24.2878	0.0495712	0.0283345	0.0611977	123.85	69.2357	0.677371	0.858993	0.839007
ENSMUSG00000035891	Cerk	4518	50.89	15	86139128	86186141	protein_coding	3.27774	0.806108	0.978843	0.959654	2.02366	14.2601	9.48633	0.301364	0.509364	0.588063
ENSMUSG00000035896	Rnase1	992	47.48	14	51144998	51146785	protein_coding	NA	NA	NA	NA	NA	16.2654	5.36481	0.748602	0.885051	1.60021
ENSMUSG00000035898	Uba6	6590	34.68	5	86109287	86172803	protein_coding	8.77833	19.8934	-0.817685	0.944274	-1.18027	46.623	65.8895	-0.39355	0.759608	-0.499008
ENSMUSG00000035900	Gramd4	4115	52.63	15	86057695	86137634	protein_coding	1.89306	4.3425	-0.623399	0.888358	-1.1978	34.9265	79.4398	-0.925919	0.936448	-1.18554
ENSMUSG00000035901	Dennd5a	1493	43.99	7	109893780	109960470	protein_coding	79.8129	97.6771	-0.437162	0.777054	-0.291399	431.56	540.764	-0.71038	0.919247	-0.325438
ENSMUSG00000035910	Dcdc2a	2345	43.63	13	25056004	25210706	protein_coding	3.8158	2.57259	0.259051	0.47121	0.568764	30.0602	23.9658	0.206275	0.345277	0.32688
ENSMUSG00000035914	Cd276	3603	50.56	9	58524298	58555437	protein_coding	3.12113	1.37431	0.540333	0.825817	1.18337	1.87511	0.798	0.474181	0.718176	1.23252
ENSMUSG00000035919	Bbs9	3382	42.2	9	22475715	22888280	protein_coding	2.71801	1.3143	0.513464	0.803481	1.04826	35.5674	20.3002	0.519622	0.761274	0.809063
ENSMUSG00000035929	H2-Q4	1793	51.78	17	35379617	35385290	protein_coding	27.0897	17.7392	0.393859	0.686049	0.610803	24.5329	42.1923	-0.407	0.775109	-0.782262
ENSMUSG00000035933	Cog5	2997	39.65	12	31654869	31937630	protein_coding	33.194	22.4239	0.497908	0.790911	0.565886	130.728	74.9032	0.864052	0.914875	0.803473
ENSMUSG00000035934	Pknox2	3393	46.26	9	36890982	37147407	protein_coding	NA	NA	NA	NA	NA	2.76477	1.05929	0.588598	0.811576	1.38407
ENSMUSG00000035936	Aldh5a1	5647	46.04	13	24907579	24937661	protein_coding	44.1311	26.5058	0.700366	0.915358	0.735489	131.916	89.0305	0.625249	0.833411	0.567247
ENSMUSG00000035941	Ibtk	5650	40.13	9	85687360	85749334	protein_coding	58.511	87.2502	-0.69955	0.921313	-0.576451	91.3333	126.845	-0.52969	0.873093	-0.47385
ENSMUSG00000035948	Acss3	4696	37.53	10	106933517	107123668	protein_coding	12.0218	6.41812	0.488593	0.784055	0.905435	14.7066	11.9197	0.130851	0.178906	0.303115
ENSMUSG00000035949	Fbxw2	2265	41.75	2	34804514	34826311	protein_coding	85.666	106.464	-0.529505	0.833969	-0.313578	205.352	226.849	-0.218716	0.430953	-0.143632
ENSMUSG00000035951	Ascl3	700	47.3	7	109727465	109731726	protein_coding	NA	NA	NA	NA	NA	8.19446	0.909737	1.32546	0.972413	3.17113
ENSMUSG00000035953	Pip4p1	2755	49.03	14	50926068	50930856	protein_coding	27.4895	43.217	-0.626883	0.89014	-0.652718	94.2205	139.909	-0.641002	0.909394	-0.570378
ENSMUSG00000035954	Dock4	8552	40.81	12	40445952	40846874	protein_coding	19.9439	41.9611	-0.972602	0.957652	-1.0731	45.7215	90.5503	-0.834365	0.930331	-0.985847
ENSMUSG00000035960	Apex1	1239	49.45	14	50924968	50927139	protein_coding	6.12724	7.24807	-0.115886	0.211096	-0.24236	5.53642	22.6791	-0.787538	0.926252	-2.03434
ENSMUSG00000035967	Ints6l	7170	41.4	X	56454857	56507843	protein_coding	2.81695	0.735203	0.842999	0.944668	1.93792	29.3018	33.7755	-0.129404	0.185826	-0.204992
ENSMUSG00000035969	Rusc2	5300	49.52	4	43381979	43427088	protein_coding	25.7126	49.4848	-0.767728	0.936084	-0.94451	12.5836	49.1111	-1.16655	0.945825	-1.9645
ENSMUSG00000035983	Gm7008	1366	44.87	12	40222758	40229184	antisense	NA	NA	NA	NA	NA	10.7155	6.34369	0.266302	0.452543	0.756302
ENSMUSG00000036006	Ripor2	5476	45.16	13	24582189	24733816	protein_coding	1.97646	5.158	-0.6176	0.885322	-1.38389	1.8714	1.06505	0.26462	0.449839	0.813201
ENSMUSG00000036009	Mettl25	2033	39.94	10	105763189	105841380	protein_coding	6.60725	6.17987	0.0539067	0.0337922	0.0964716	25.9896	17.4714	0.316287	0.533169	0.572941
ENSMUSG00000036019	Tmtc2	2779	39.63	10	105187663	105574451	protein_coding	14.3155	27.5009	-0.613316	0.882991	-0.941899	5.27234	1.65552	0.569671	0.79903	1.67116
ENSMUSG00000036022	Fam122b	3536	40.31	X	53243415	53269805	protein_coding	3.63783	2.96162	0.150911	0.232331	0.296693	21.5381	14.5142	0.310274	0.523591	0.569428
ENSMUSG00000036023	Parp2	1894	43.44	14	50807841	50821301	protein_coding	19.3057	21.9294	-0.144695	0.285212	-0.183836	81.7394	83.2587	-0.0270286	0.00670127	-0.0265694
ENSMUSG00000036026	Tmem63b	3284	53.59	17	45660171	45686905	protein_coding	38.8809	24.7622	0.529012	0.816611	0.650926	73.0129	69.8135	0.052191	0.038605	0.0646464
ENSMUSG00000036027	1810046K07Rik	1318	42.57	9	51289686	51328917	protein_coding	9.68819	2.35012	0.898105	0.953839	2.0435	NA	NA	NA	NA	NA
ENSMUSG00000036036	Zfp57	1991	45.37	17	37001163	37010635	protein_coding	NA	NA	NA	NA	NA	4.05314	3.618	0.0506347	0.0366029	0.16385
ENSMUSG00000036040	Adamtsl2	3612	52.15	2	27079379	27108981	protein_coding	10.5156	2.69532	0.923692	0.956354	1.96401	18.4692	8.97244	0.485701	0.729836	1.04155
ENSMUSG00000036046	5031439G07Rik	6845	52.04	15	84943936	84988551	protein_coding	17.6913	10.7057	0.450393	0.756468	0.724662	62.2208	53.1757	0.184092	0.299279	0.22663
ENSMUSG00000036052	Dnajb5	3291	54.02	4	42949814	42959425	protein_coding	3.39098	6.3037	-0.495976	0.812349	-0.894494	12.7645	14.9429	-0.114005	0.145455	-0.227322
ENSMUSG00000036053	Fmnl2	3939	42.8	2	52857860	53133804	protein_coding	10.2336	3.40045	0.829852	0.942746	1.58952	44.7629	27.3296	0.444116	0.686053	0.711841
ENSMUSG00000036054	Sugp2	4609	49.53	8	70234226	70279915	protein_coding	3.5378	5.61482	-0.331133	0.652725	-0.666387	16.1175	31.0356	-0.536682	0.87653	-0.945293
ENSMUSG00000036057	Ptpn23	5346	49.87	9	110385082	110408213	protein_coding	5.93136	8.994	-0.303424	0.611789	-0.600599	42.7962	77.3186	-0.645976	0.91043	-0.853332
ENSMUSG00000036061	Smug1	3601	48.32	15	103153290	103167092	protein_coding	3.36864	6.48989	-0.506789	0.819294	-0.946026	32.5388	42.4815	-0.273358	0.559808	-0.384674
ENSMUSG00000036062	Phf24	230	48.9	4	42916660	42944752	protein_coding	NA	NA	NA	NA	NA	20.004	14.0664	0.196974	0.326319	0.508039
ENSMUSG00000036067	Slc2a6	1887	55.82	2	27021363	27027998	protein_coding	NA	NA	NA	NA	NA	2.62048	1.10476	0.461535	0.704988	1.24609
ENSMUSG00000036073	Galt	1595	54.56	4	41755228	41758695	protein_coding	73.6677	36.81	1.05706	0.96699	1.00093	264.933	129.101	1.19819	0.956952	1.03713
ENSMUSG00000036086	Zranb3	4210	41.95	1	127954184	128103047	protein_coding	3.14296	2.52067	0.164497	0.262687	0.318316	4.38786	4.73314	-0.0506437	0.0274224	-0.109279
ENSMUSG00000036091	Hyal3	1380	53.36	9	107580818	107587359	protein_coding	0.723321	1.03826	-0.190962	0.395228	-0.521465	2.34693	3.20443	-0.130295	0.188247	-0.449293
ENSMUSG00000036093	Arl5a	5239	39.89	2	52397951	52424901	protein_coding	116.588	80.1113	0.651926	0.893022	0.541336	136.889	153.28	-0.160797	0.27432	-0.163166
ENSMUSG00000036095	Dgkb	460	36.76	12	37817726	38634239	protein_coding	1.84456	0.482274	0.634587	0.884011	1.93535	30.5961	3.84811	1.28727	0.967306	2.99112
ENSMUSG00000036098	Myrf	5674	54.46	19	10208272	10240748	protein_coding	12.7801	11.107	0.127987	0.179769	0.202423	10.56	13.0198	-0.149255	0.24126	-0.302095
ENSMUSG00000036099	Vezt	408	41.91	10	93939165	94035817	protein_coding	111.937	82.1655	0.63105	0.882113	0.446086	421.051	497.771	-0.592169	0.897145	-0.241485
ENSMUSG00000036103	Colec12	8024	41.61	18	9707595	9882644	protein_coding	11.2882	14.5347	-0.25046	0.522577	-0.364686	17.6885	4.3837	0.821546	0.904582	2.01259
ENSMUSG00000036104	Rab3gap1	4243	40.57	1	127868773	127943868	protein_coding	64.7742	99.8986	-0.84951	0.948741	-0.625046	122.942	167.29	-0.562599	0.887292	-0.444374
ENSMUSG00000036106	Prr5	1719	54.16	15	84669620	84703673	protein_coding	4.15359	4.11056	0.00651728	1.58566e-05	0.0150234	231.759	444.914	-1.30432	0.952597	-0.940897
ENSMUSG00000036109	Mbnl3	356	38.26	X	51117269	51206532	protein_coding	2.69864	0.874477	0.535731	0.822154	1.62574	27.5096	27.608	-0.00246595	8.9788e-05	-0.00515206
ENSMUSG00000036111	Lmo1	1282	51.09	7	109138572	109175207	protein_coding	NA	NA	NA	NA	NA	12.1143	1.25141	1.2461	0.962309	3.27507
ENSMUSG00000036112	Metap2	4424	41.99	10	93858489	93897093	protein_coding	69.5504	80.7947	-0.293158	0.595483	-0.216202	266.258	268.372	-0.0224224	0.00420703	-0.0114065
ENSMUSG00000036114	Rpp25l	856	58.39	4	41712033	41713534	protein_coding	41.1384	56.1784	-0.423375	0.765776	-0.449529	168.34	116.369	0.534523	0.773575	0.532678
ENSMUSG00000036120	Rfxank	3282	52.08	8	70130794	70139154	protein_coding	2.71925	3.90209	-0.252733	0.526892	-0.521041	8.02296	12.779	-0.298833	0.613587	-0.671568
ENSMUSG00000036136	Fam110c	3088	44.75	12	31073861	31080251	protein_coding	NA	NA	NA	NA	NA	33.9487	86.0594	-1.02557	0.942478	-1.34198
ENSMUSG00000036139	Hoxc9	634	52.43	15	102976439	102985099	protein_coding	NA	NA	NA	NA	NA	140.43	47.9981	1.19977	0.957132	1.5488
ENSMUSG00000036144	Meox2	2360	36.93	12	37108540	37179534	protein_coding	NA	NA	NA	NA	NA	1.05872	0.885154	0.0939827	0.104245	0.258314
ENSMUSG00000036151	Tm6sf2	1446	51.49	8	70072924	70080066	protein_coding	37.4962	23.631	0.47446	0.774351	0.666068	52.8218	50.1734	0.051386	0.0375695	0.074209
ENSMUSG00000036155	Mgat5	2229	46.05	1	127205015	127488336	protein_coding	12.0212	14.5745	-0.183676	0.378697	-0.27787	169.342	274.789	-1.06558	0.943009	-0.698386
ENSMUSG00000036158	Prickle1	4144	45.21	15	93499114	93595891	protein_coding	3.04367	2.23559	0.198978	0.341239	0.445152	13.7184	22.504	-0.424981	0.793921	-0.71407
ENSMUSG00000036160	Surf6	1372	47.81	2	26888628	26902879	protein_coding	40.9047	79.9237	-1.1685	0.974293	-0.966356	56.6355	114.709	-0.97708	0.941456	-1.0182
ENSMUSG00000036167	Pphln1	1154	42.4	15	93398350	93491510	protein_coding	44.5459	80.1477	-0.916715	0.95438	-0.847369	154.629	225.544	-0.620854	0.904963	-0.544597
ENSMUSG00000036168	Ccdc38	3656	44.7	10	93540632	93584327	protein_coding	NA	NA	NA	NA	NA	1.64204	4.03234	-0.551231	0.882901	-1.29612
ENSMUSG00000036180	Gatad2a	5007	47.39	8	69907076	69996384	protein_coding	23.9685	30.5282	-0.301344	0.608513	-0.349007	123.47	160.459	-0.465524	0.828264	-0.37804
ENSMUSG00000036181	Hist1h1c	1560	55.06	13	23738808	23740367	protein_coding	45.1969	55.174	-0.295451	0.59915	-0.287765	1230.75	937.687	1.06327	0.944853	0.392363
ENSMUSG00000036185	Sapcd1	618	55.83	17	35025959	35028016	protein_coding	1.4172	0.855804	0.266356	0.485638	0.727694	0.476006	1.27013	-0.521965	0.868971	-1.41592
ENSMUSG00000036186	Fam69b	1622	56.01	2	26628457	26636497	protein_coding	NA	NA	NA	NA	NA	8.32586	2.31405	0.646283	0.844336	1.84718
ENSMUSG00000036188	Ankmy2	2456	43.24	12	36157114	36197291	protein_coding	11.301	10.1654	0.098163	0.111064	0.152791	92.4708	99.2966	-0.111926	0.140253	-0.102747
ENSMUSG00000036196	Slc26a8	1142	46.68	17	28637783	28690233	protein_coding	NA	NA	NA	NA	NA	1.82946	3.14748	-0.251468	0.510758	-0.78278
ENSMUSG00000036197	Gxylt1	6611	44.09	15	93239742	93275179	protein_coding	11.6642	18.3719	-0.449954	0.785342	-0.655416	40.0248	59.6253	-0.460284	0.82417	-0.575028
ENSMUSG00000036206	Sh3bp4	4995	49.31	1	89070415	89155068	protein_coding	NA	NA	NA	NA	NA	17.8728	6.40545	0.723216	0.876367	1.48039
ENSMUSG00000036208	Nepro	2866	43.37	16	44724301	44737284	protein_coding	7.01294	20.9606	-0.971874	0.957609	-1.57959	12.1844	32.4509	-0.724724	0.920759	-1.41322
ENSMUSG00000036211	Hist1h1t	912	51.75	13	23695814	23696725	protein_coding	NA	NA	NA	NA	NA	1.19259	0.909737	0.157834	0.241041	0.390581
ENSMUSG00000036214	Znrd1as	976	43.92	17	36958592	36965625	protein_coding	37.2989	44.7899	-0.228134	0.477227	-0.264041	120.25	99.2053	0.274884	0.466415	0.277545
ENSMUSG00000036216	Leap2	531	46.26	11	53422181	53423170	protein_coding	654.397	579.111	0.223087	0.395791	0.176326	4.39217	3.52761	0.0847095	0.0881994	0.316241
ENSMUSG00000036218	Pdzrn4	3102	41.12	15	92396881	92771819	protein_coding	NA	NA	NA	NA	NA	1.98236	1.37909	0.185817	0.302952	0.523502
ENSMUSG00000036223	Ska1	2669	45.82	18	74195299	74207818	protein_coding	NA	NA	NA	NA	NA	0.853148	1.57789	-0.277443	0.568744	-0.887126
ENSMUSG00000036225	Kctd1	1772	44.93	18	14968685	15151446	protein_coding	1.24183	1.43879	-0.0802333	0.124287	-0.212382	103.107	39.4576	1.21241	0.958595	1.38577
ENSMUSG00000036242	Armh4	8831	40.19	14	49675952	49783383	protein_coding	NA	NA	NA	NA	NA	31.3591	23.0608	0.291681	0.493754	0.443441
ENSMUSG00000036246	Gmip	3933	52.24	8	69808679	69821870	protein_coding	2.95623	1.17917	0.553639	0.835751	1.32599	12.7729	21.6953	-0.442753	0.81006	-0.764298
ENSMUSG00000036249	Rbm43	2057	44.27	2	51924448	51935163	protein_coding	6.97432	9.01334	-0.215518	0.449907	-0.370009	33.534	26.443	0.226879	0.385557	0.342738
ENSMUSG00000036251	Trpm8	567	44.79	1	88277661	88389293	protein_coding	0.732946	1.57651	-0.309384	0.621088	-1.10495	NA	NA	NA	NA	NA
ENSMUSG00000036257	Pnpla8	2728	39.77	12	44221370	44322532	protein_coding	373.672	375.785	-0.0238917	0.022707	-0.00813792	890.085	802.914	0.434743	0.675596	0.148697
ENSMUSG00000036270	Edc4	4780	51.98	8	105880881	105894908	protein_coding	14.362	27.9052	-0.610006	0.881134	-0.95828	44.9755	83.0419	-0.744224	0.922815	-0.884699
ENSMUSG00000036273	Lrrk2	8275	40.48	15	91673175	91816120	protein_coding	1.02092	0.280702	0.755424	0.929491	1.86276	318.73	469.893	-1.02962	0.942406	-0.559996
ENSMUSG00000036281	Snapc4	4368	51.66	2	26362765	26380653	protein_coding	5.00245	8.07014	-0.35718	0.685724	-0.689958	19.2948	25.107	-0.216503	0.425253	-0.379876
ENSMUSG00000036285	Noa1	2288	44.7	5	77294182	77310084	protein_coding	14.5904	11.5786	0.21176	0.37047	0.333553	80.7759	47.2443	0.639857	0.841029	0.773784
ENSMUSG00000036291	Ap5m1	3757	39.1	14	49066097	49094234	protein_coding	27.7119	42.6438	-0.562064	0.853113	-0.62183	190.056	205.068	-0.14667	0.233903	-0.109678
ENSMUSG00000036292	Gramd1c	3501	42.02	16	43980350	44063345	protein_coding	68.1539	86.3954	-0.468857	0.796125	-0.342158	15.1778	14.6291	0.0304117	0.0151744	0.0531234
ENSMUSG00000036298	Slc2a13	6536	41.86	15	91267696	91573261	protein_coding	NA	NA	NA	NA	NA	13.3346	3.03929	0.758881	0.888081	2.13337
ENSMUSG00000036304	Zdhhc23	5751	47.36	16	43965033	43979791	protein_coding	NA	NA	NA	NA	NA	13.6161	7.88688	0.421015	0.660622	0.787788
ENSMUSG00000036305	Rpl39-ps	151	45.7	15	102635038	102635188	processed_pseudogene	3.26331	2.54311	0.107204	0.13124	0.359745	4.6707	7.15222	-0.146881	0.234503	-0.614754
ENSMUSG00000036306	Lzts1	5019	46.3	8	69132669	69184225	protein_coding	NA	NA	NA	NA	NA	0.520644	1.33057	-0.506471	0.859478	-1.35367
ENSMUSG00000036315	Znrd1	742	44.24	17	36954356	36958559	protein_coding	77.7656	129.743	-0.887996	0.952115	-0.738453	301.902	278.873	0.169701	0.267848	0.114473
ENSMUSG00000036322	H2-Ea-ps	686	46.99	17	34342933	34344643	unprocessed_pseudogene	2.2229	1.04159	0.336012	0.608945	1.09365	3.87628	1.21843	0.464422	0.708036	1.66965
ENSMUSG00000036323	Srp72	3625	41.87	5	76974683	76999937	protein_coding	191.431	181.188	0.141503	0.21104	0.0793391	374.784	323.623	0.480802	0.724922	0.211747
ENSMUSG00000036327	Qsox2	4011	48.93	2	26208637	26237525	protein_coding	3.66564	4.49778	-0.151256	0.301666	-0.295148	29.5071	41.0768	-0.289567	0.594645	-0.477264
ENSMUSG00000036333	Kidins220	7409	42.09	12	24974925	25063152	protein_coding	18.6572	12.4806	0.42071	0.724445	0.580044	231.874	224.253	0.0788839	0.078519	0.0482141
ENSMUSG00000036339	Tmem260	2222	42.71	14	48446124	48524246	protein_coding	35.57	23.0424	0.567968	0.845404	0.626369	106.722	90.3257	0.245443	0.418594	0.240654
ENSMUSG00000036352	Ubac1	1852	47.15	2	25998543	26021747	protein_coding	29.4462	31.5204	-0.0791706	0.121903	-0.098209	159.347	134.116	0.324321	0.545974	0.248683
ENSMUSG00000036353	P2ry12	2344	39.6	3	59216272	59262871	protein_coding	2.70007	0.577471	1.08098	0.969294	2.22518	2.66013	0.961865	0.552968	0.787532	1.46759
ENSMUSG00000036356	Csgalnact1	3943	40.94	8	68356781	68735146	protein_coding	1.66455	0.684527	0.452909	0.758551	1.28195	87.6654	73.1332	0.250529	0.427049	0.261482
ENSMUSG00000036362	P2ry13	2528	43.2	3	59207892	59210882	protein_coding	1.5678	0.814503	0.368386	0.650899	0.944754	NA	NA	NA	NA	NA
ENSMUSG00000036376	Abt1	4456	47.84	13	23418361	23423866	protein_coding	9.78538	12.9538	-0.258675	0.537869	-0.404674	18.5109	32.7796	-0.494004	0.850571	-0.824422
ENSMUSG00000036377	C530008M17Rik	583	45.25	5	76656512	76873554	protein_coding	0.791691	1.62291	-0.326472	0.646305	-1.03557	9.51023	7.46424	0.123622	0.162838	0.349485
ENSMUSG00000036381	P2ry14	2476	42.39	3	59113855	59153618	protein_coding	2.56191	0.795994	0.734812	0.925576	1.68639	13.5757	2.45117	1.00693	0.939145	2.46948
ENSMUSG00000036398	Ppp1r11	1599	47.99	17	36948356	36951741	protein_coding	54.2606	47.2837	0.204566	0.354088	0.198561	174.179	96.2743	0.808111	0.901094	0.855349
ENSMUSG00000036403	Cep135	5629	43.55	5	76588698	76646466	protein_coding	5.63692	12.3483	-0.734509	0.930711	-1.13133	18.6288	32.0383	-0.500423	0.855294	-0.782265
ENSMUSG00000036411	9530077C05Rik	2223	44.9	9	22411513	22444681	protein_coding	NA	NA	NA	NA	NA	6.41182	6.31593	0.00985016	0.00278888	0.0217391
ENSMUSG00000036422	Pcdh8	4000	59.26	14	79766775	79771312	protein_coding	NA	NA	NA	NA	NA	1.23012	1.23318	-0.00117196	0.000192082	-0.00358519
ENSMUSG00000036430	Tbcc	1164	61.34	17	46890684	46891847	protein_coding	21.3565	25.0546	-0.163626	0.331902	-0.230402	100.16	87.7749	0.175598	0.280882	0.190427
ENSMUSG00000036432	Siah2	2511	45.28	3	58674938	58692400	protein_coding	19.2146	37.3772	-0.780013	0.937729	-0.959956	129.401	221.338	-1.05108	0.942503	-0.77441
ENSMUSG00000036435	Exoc1	3371	42.15	5	76529311	76570294	protein_coding	16.5234	18.0842	-0.0939328	0.156089	-0.130223	95.3099	91.5071	0.0632233	0.0540256	0.0587435
ENSMUSG00000036437	Npy1r	2770	43.56	8	66697192	66706792	protein_coding	NA	NA	NA	NA	NA	18.7727	2.75856	0.996216	0.937999	2.76664
ENSMUSG00000036442	Thap11	1819	58.05	8	105855132	105856950	protein_coding	19.0948	48.5926	-1.1477	0.972789	-1.34756	106.413	153.714	-0.668667	0.914565	-0.530567
ENSMUSG00000036459	Wtip	1962	48.16	7	34109543	34133268	protein_coding	3.19541	1.46481	0.425054	0.729985	1.12529	68.9933	40.3336	0.571336	0.800143	0.774474
ENSMUSG00000036466	Megf11	3652	48.84	9	64385626	64709205	protein_coding	1.01017	0.519022	0.412843	0.713769	0.960726	7.1213	5.48831	0.16512	0.257586	0.375778
ENSMUSG00000036469	36951	2907	37.93	8	65617900	66471637	protein_coding	3.74181	1.13051	0.726609	0.923691	1.72676	15.6528	19.7739	-0.184816	0.341793	-0.337178
ENSMUSG00000036473	Tbc1d24	7683	49.13	17	24175431	24205562	protein_coding	3.99275	6.90677	-0.442095	0.780442	-0.79063	5.6356	3.67013	0.297354	0.502924	0.618739
ENSMUSG00000036478	Btg1	5001	45.55	10	96617006	96622809	protein_coding	8.23676	16.9541	-0.632703	0.893009	-1.04149	31.3554	73.9762	-0.78576	0.926156	-1.23835
ENSMUSG00000036492	Rnf39	1579	53.66	17	36942918	36947986	protein_coding	5.55445	16.8294	-0.801603	0.941312	-1.59927	NA	NA	NA	NA	NA
ENSMUSG00000036501	Fam13b	3343	40.64	18	34442352	34506823	protein_coding	18.5495	40.4842	-0.913252	0.954137	-1.12598	31.909	67.5404	-0.798701	0.927002	-1.08179
ENSMUSG00000036502	Tmem255a	1745	42.18	X	38196573	38252439	protein_coding	NA	NA	NA	NA	NA	1.39982	1.85038	-0.135734	0.203189	-0.402582
ENSMUSG00000036513	Commd2	2992	41.08	3	57644349	57651715	protein_coding	31.9934	45.7245	-0.469253	0.796349	-0.515194	132.979	139.498	-0.087235	0.084398	-0.0690457
ENSMUSG00000036523	Greb1	8058	46.81	12	16670615	16800886	protein_coding	NA	NA	NA	NA	NA	16.6215	5.68358	0.803068	0.899704	1.54818
ENSMUSG00000036528	Ppfibp2	4897	45	7	107595207	107748583	protein_coding	14.4102	22.3053	-0.4891	0.808056	-0.630293	30.8461	38.4455	-0.229053	0.457193	-0.317726
ENSMUSG00000036529	Sbf1	6190	53.03	15	89288236	89315311	protein_coding	15.9703	16.693	-0.0405135	0.0470257	-0.0638514	47.5363	80.8294	-0.575198	0.891714	-0.765851
ENSMUSG00000036533	Cdc42ep3	2265	46.6	17	79333727	79355091	protein_coding	2.37189	0.758529	0.682704	0.907895	1.64476	47.4454	22.7978	0.607241	0.823351	1.05737
ENSMUSG00000036534	Slc38a7	3333	49.69	8	95835920	95853539	protein_coding	15.8664	23.9606	-0.43395	0.774683	-0.59469	41.3734	53.533	-0.26603	0.543599	-0.371726
ENSMUSG00000036537	Rnf113a1	1223	53.23	X	37191245	37192467	protein_coding	3.74952	5.98618	-0.306804	0.617083	-0.674931	22.9817	20.194	0.103275	0.121299	0.186557
ENSMUSG00000036545	Adamts2	7266	48.68	11	50602084	50807573	protein_coding	1.61905	0.312278	1.08137	0.969326	2.37424	4.01953	1.7544	0.476291	0.720339	1.19605
ENSMUSG00000036550	Cnot1	8152	40.88	8	95719451	95807464	protein_coding	43.6418	78.3587	-0.949052	0.956357	-0.844382	83.2267	131.299	-0.645732	0.91038	-0.657736
ENSMUSG00000036552	Ermard	2535	45.92	17	15041208	15090044	protein_coding	12.7042	8.25973	0.409395	0.708848	0.621145	55.2084	33.6515	0.530347	0.770217	0.714219
ENSMUSG00000036553	Sh3tc1	3875	52.77	5	35697180	35739987	protein_coding	3.15512	0.703944	0.824505	0.941981	2.16416	74.1012	176.278	-1.19349	0.949019	-1.25028
ENSMUSG00000036555	Iqce	6037	52.25	5	140661827	140702378	protein_coding	1.49095	0.842149	0.30595	0.560279	0.824084	18.3861	25.9938	-0.297353	0.610614	-0.499549
ENSMUSG00000036561	Ppp6r2	407	45.45	15	89211553	89287010	protein_coding	132.647	100.068	0.560611	0.84057	0.406619	390.119	577.105	-1.06061	0.942818	-0.564919
ENSMUSG00000036564	Ndrg4	1029	53.53	8	95676980	95715119	protein_coding	1.10645	0.482274	0.455443	0.760635	1.19802	13.5484	3.26165	0.757651	0.887742	2.05445
ENSMUSG00000036565	Ttyh3	4576	55.87	5	140620578	140649031	protein_coding	4.46662	2.5947	0.376803	0.661944	0.783613	44.1831	42.5229	0.042722	0.0271404	0.0552566
ENSMUSG00000036572	Upf3b	2344	41.08	X	37091678	37110322	protein_coding	43.4504	61.7931	-0.520492	0.828215	-0.508077	214.804	274.773	-0.591436	0.896922	-0.355215
ENSMUSG00000036578	Fxyd7	620	51.32	7	31042513	31051467	protein_coding	1.22805	0.482274	0.510223	0.800776	1.34844	1.60895	0.909737	0.276614	0.469225	0.822598
ENSMUSG00000036585	Fgf1	3981	46.47	18	38838673	38929404	protein_coding	140.29	175.045	-0.605863	0.878769	-0.319318	115.232	95.5763	0.313562	0.528829	0.269821
ENSMUSG00000036591	Arhgap21	7351	41.4	2	20847919	20968881	protein_coding	23.9558	35.6451	-0.521322	0.828753	-0.573328	63.036	87.3134	-0.438966	0.806815	-0.470027
ENSMUSG00000036599	Chst12	2331	51.82	5	140505550	140525724	protein_coding	NA	NA	NA	NA	NA	5.12525	1.54397	0.629302	0.835545	1.73098
ENSMUSG00000036602	Alx1	2493	36.36	10	102998707	103030215	protein_coding	NA	NA	NA	NA	NA	8.36464	3.08531	0.555953	0.789653	1.43889
ENSMUSG00000036611	Eepd1	2723	44.66	9	25481547	25604110	protein_coding	10.6629	11.4813	-0.0625497	0.0869991	-0.106694	9.24924	3.38454	0.576079	0.8033	1.45037
ENSMUSG00000036613	Eipr1	4091	46.89	12	28751803	28869865	protein_coding	5.21081	3.722	0.262422	0.477899	0.485429	41.959	21.954	0.610965	0.825538	0.934496
ENSMUSG00000036615	Rfxap	2162	45.69	3	54803115	54807791	protein_coding	20.9682	28.1669	-0.324301	0.643268	-0.425803	66.2925	73.5272	-0.128004	0.182034	-0.149431
ENSMUSG00000036617	Etl4	2863	41.38	2	19909780	20810713	protein_coding	10.5825	15.1595	-0.355205	0.683315	-0.518551	72.8097	72.8382	-0.000511554	0.000265855	-0.000563946
ENSMUSG00000036622	Atp13a2	3105	55.56	4	140986873	141007330	protein_coding	11.9261	4.52886	0.716485	0.920921	1.3969	33.6001	15.2299	0.602485	0.820466	1.14156
ENSMUSG00000036636	Clcn7	4237	50.27	17	25133391	25162104	protein_coding	44.3452	31.7886	0.425895	0.731036	0.480269	120.192	125.153	-0.0668844	0.0487568	-0.0583569
ENSMUSG00000036641	Ccdc148	4612	41.37	2	58821070	59160683	protein_coding	1.64232	0.804565	0.392636	0.684264	1.02945	20.1833	23.0093	-0.1165	0.151781	-0.189049
ENSMUSG00000036644	Tbc1d9b	4407	50.49	11	50131396	50172785	protein_coding	35.0674	14.9961	0.898412	0.953879	1.22555	96.6052	76.4143	0.319048	0.537569	0.338259
ENSMUSG00000036646	Man1b1	3755	49.06	2	25332338	25352212	protein_coding	30.0165	12.9196	0.930177	0.956843	1.2162	102.53	75.1346	0.393266	0.634117	0.448494
ENSMUSG00000036661	Dennd3	5299	49.76	15	73512560	73572242	protein_coding	2.38334	0.713619	0.772677	0.932709	1.73976	72.2799	145.599	-1.02631	0.942464	-1.01033
ENSMUSG00000036667	Tcaf1	5257	40.37	6	42668002	42710088	protein_coding	3.04172	2.79262	0.0594521	0.0413683	0.123271	38.7539	39.7013	-0.0250927	0.00557269	-0.0348459
ENSMUSG00000036672	Cenpt	3281	48.75	8	105844673	105853278	protein_coding	1.96524	1.16174	0.337397	0.61092	0.758418	11.7403	15.5597	-0.202198	0.388049	-0.406345
ENSMUSG00000036676	Tmtc3	5993	36.73	10	100443902	100487350	protein_coding	6.33037	17.0615	-0.864401	0.950088	-1.43039	45.0665	62.9634	-0.352228	0.706176	-0.482457
ENSMUSG00000036678	Aaas	2230	46.89	15	102338252	102350771	protein_coding	7.93674	6.2482	0.204342	0.353573	0.345106	43.3451	30.0237	0.341176	0.572509	0.529766
ENSMUSG00000036686	Cc2d1a	3262	53.53	8	84132828	84147936	protein_coding	5.17345	3.49322	0.259911	0.472921	0.566569	31.7376	33.2424	-0.0384646	0.0151562	-0.066832
ENSMUSG00000036687	Tmem184a	4326	53.53	5	139802485	139819917	protein_coding	6.70499	2.68802	0.605843	0.868074	1.31869	43.3473	20.4292	0.611126	0.82563	1.08531
ENSMUSG00000036693	Nop14	2702	46.06	5	34638536	34660148	protein_coding	32.4377	36.2489	-0.148717	0.295332	-0.16027	94.9049	92.5786	0.0357773	0.0199703	0.035804
ENSMUSG00000036698	Ago2	13800	49.56	15	73095844	73184935	protein_coding	6.84904	10.2606	-0.391955	0.72943	-0.583139	47.3581	85.6687	-0.727278	0.921025	-0.855158
ENSMUSG00000036699	Zcchc12	2181	49.77	X	36195904	36199158	protein_coding	NA	NA	NA	NA	NA	2.24705	1.84091	0.119377	0.153683	0.28761
ENSMUSG00000036707	Cab39	3805	41.52	1	85793441	85851576	protein_coding	80.3416	125.432	-1.06207	0.965074	-0.642687	257.222	337.49	-0.658925	0.912961	-0.391833
ENSMUSG00000036712	Cyld	4638	38.47	8	88697028	88751945	protein_coding	29.703	59.9195	-0.986831	0.958561	-1.01242	174.367	278.219	-0.91818	0.93549	-0.674092
ENSMUSG00000036718	Micall2	3157	53.32	5	139706696	139736336	protein_coding	1.28343	0.525317	0.51488	0.804674	1.28875	4.18562	2.48349	0.245319	0.418384	0.753073
ENSMUSG00000036721	Zscan12	4405	42.49	13	21362820	21372289	protein_coding	4.55287	10.0836	-0.681856	0.91503	-1.14717	12.2456	18.0415	-0.332882	0.675831	-0.559056
ENSMUSG00000036731	Cysrt1	873	56.59	2	25238818	25242452	protein_coding	NA	NA	NA	NA	NA	1.9825	1.11778	0.324337	0.545999	0.826678
ENSMUSG00000036733	Rbm42	1526	51.11	7	30640999	30650317	protein_coding	0.98215	1.29829	-0.164691	0.334446	-0.402592	6.64854	1.50185	0.685093	0.862141	2.1463
ENSMUSG00000036737	Oxsr1	4647	43.09	9	119238432	119322427	protein_coding	28.8274	44.6678	-0.618354	0.885717	-0.631798	103.429	149.955	-0.64184	0.90957	-0.535887
ENSMUSG00000036743	Psma8	1692	40.87	18	14706151	14762301	protein_coding	3.96415	1.36345	0.650054	0.892072	1.53976	NA	NA	NA	NA	NA
ENSMUSG00000036745	Ttll7	2265	41.82	3	146852367	146984009	protein_coding	4.14165	1.46665	0.652566	0.893347	1.49768	20.0827	12.4143	0.318683	0.536988	0.693948
ENSMUSG00000036748	Cuedc2	1941	51.67	19	46329812	46338660	protein_coding	16.3581	7.29488	0.713702	0.920059	1.16504	109.151	46.893	0.865957	0.915301	1.21888
ENSMUSG00000036764	Dnajc12	592	43.1	10	63382443	63410576	protein_coding	66.3207	61.071	0.128424	0.180792	0.118973	7720.64	5953.25	1.20641	0.957897	0.375042
ENSMUSG00000036768	Kif15	4858	40.44	9	122951046	123018733	protein_coding	NA	NA	NA	NA	NA	1.79641	1.72535	0.023549	0.00998035	0.0582282
ENSMUSG00000036769	Wdr44	4167	36.91	X	23693051	23806025	protein_coding	6.53611	21.9942	-1.11581	0.969437	-1.75062	25.8726	50.9442	-0.647056	0.910653	-0.977493
ENSMUSG00000036770	Stpg3	1329	55.08	2	25212207	25214637	protein_coding	NA	NA	NA	NA	NA	4.19557	2.75491	0.242855	0.414206	0.606861
ENSMUSG00000036777	Anln	4605	41.74	9	22332012	22389188	protein_coding	NA	NA	NA	NA	NA	1.45341	1.64456	-0.065594	0.0468479	-0.178263
ENSMUSG00000036782	Klhl13	3251	36.4	X	23219271	23365082	protein_coding	8.40492	3.22858	0.786615	0.935461	1.38033	13.3483	3.73412	0.772893	0.891699	1.83781
ENSMUSG00000036792	Mbd5	6037	37.55	2	48949508	49325405	protein_coding	6.21272	15.9583	-0.885064	0.95186	-1.36101	23.3695	33.5283	-0.328471	0.668371	-0.520754
ENSMUSG00000036810	Cnep1r1	1731	41.49	8	88118769	88135110	protein_coding	61.8272	92.5831	-0.764137	0.935624	-0.582507	266.224	265.041	0.00869634	0.00236088	0.00642461
ENSMUSG00000036814	Slc6a20a	3894	43.5	9	123634770	123678885	protein_coding	NA	NA	NA	NA	NA	84.3299	71.6294	0.213885	0.36047	0.235491
ENSMUSG00000036816	Atoh7	1629	55.25	10	63099651	63101279	protein_coding	NA	NA	NA	NA	NA	2.46564	4.6462	-0.330315	0.671513	-0.914088
ENSMUSG00000036817	Sun1	4134	47.59	5	139200637	139249840	protein_coding	11.7029	23.5553	-0.737487	0.931335	-1.00919	93.857	151.89	-0.748864	0.923314	-0.694495
ENSMUSG00000036819	Jmjd4	4351	48.93	11	59450045	59458567	protein_coding	5.10672	13.9761	-0.825542	0.945624	-1.4525	14.935	31.921	-0.591215	0.896854	-1.0958
ENSMUSG00000036825	Ssx2ip	3232	46.94	3	146404642	146440144	protein_coding	11.2925	11.3274	-0.00287545	0.00303274	-0.00444531	192.193	226.863	-0.370462	0.731107	-0.239266
ENSMUSG00000036826	Igflr1	1186	53.19	7	30565427	30567962	protein_coding	NA	NA	NA	NA	NA	1.04359	0.909737	0.0710963	0.0660376	0.198038
ENSMUSG00000036832	Lpar3	2464	45.59	3	146220963	146286186	protein_coding	NA	NA	NA	NA	NA	148.943	266.263	-1.19789	0.94918	-0.838091
ENSMUSG00000036834	Plch1	6259	40.77	3	63696234	63899472	protein_coding	NA	NA	NA	NA	NA	2.59341	7.2827	-0.700859	0.918236	-1.48962
ENSMUSG00000036835	Psenen	669	53.2	7	30561863	30563627	protein_coding	77.7699	70.0546	0.189018	0.31827	0.150732	209.461	185.613	0.208553	0.349855	0.174383
ENSMUSG00000036845	Lin37	998	52.5	7	30555441	30559838	protein_coding	12.6966	14.5583	-0.118868	0.218785	-0.197396	42.7635	49.8668	-0.141833	0.220226	-0.221701
ENSMUSG00000036854	Hspb6	1980	55.7	7	30552178	30555443	protein_coding	17.2047	9.89341	0.545599	0.829871	0.798261	44.0434	33.1243	0.289413	0.490073	0.411037
ENSMUSG00000036856	Wnt4	4194	54.69	4	137277489	137299726	protein_coding	NA	NA	NA	NA	NA	1.33217	1.00273	0.145325	0.212177	0.40985
ENSMUSG00000036862	Dchs1	10754	50.44	7	105752990	105787654	protein_coding	NA	NA	NA	NA	NA	1.73095	0.586336	0.529817	0.769782	1.56176
ENSMUSG00000036863	Syde2	3810	44.83	3	145987870	146021720	protein_coding	9.50913	30.5972	-1.13285	0.971277	-1.68601	57.958	143.27	-1.21974	0.948509	-1.30566
ENSMUSG00000036864	Proser3	2465	47.68	7	30539134	30552299	protein_coding	NA	NA	NA	NA	NA	3.34457	10.6827	-0.597597	0.898773	-1.67539
ENSMUSG00000036867	Smad6	2971	51.53	9	63953076	64022059	protein_coding	7.78109	2.83797	0.660194	0.897172	1.45511	23.7905	8.47685	0.728402	0.87822	1.48878
ENSMUSG00000036875	Dna2	4122	47.97	10	62947026	62974185	protein_coding	6.09939	16.8417	-0.954233	0.956639	-1.4653	22.8383	55.5593	-0.903216	0.933929	-1.28257
ENSMUSG00000036882	Arhgap33	4396	56.19	7	30522226	30535060	protein_coding	NA	NA	NA	NA	NA	2.85392	3.42793	-0.112717	0.142214	-0.264392
ENSMUSG00000036890	Gtdc1	2564	38.02	2	44564412	44927657	protein_coding	11.3908	10.0061	0.107872	0.132775	0.186993	52.7045	38.8152	0.32398	0.545431	0.441304
ENSMUSG00000036894	Rap2b	6793	49.21	3	61361638	61368430	protein_coding	NA	NA	NA	NA	NA	4.44953	5.09397	-0.0958174	0.102448	-0.195136
ENSMUSG00000036896	C1qc	1203	55.12	4	136889804	136893065	protein_coding	49.7443	16.711	1.10176	0.970924	1.57373	45.6555	9.21214	1.07801	0.946369	2.30918
ENSMUSG00000036898	Zfp157	5312	40.51	5	138441468	138460694	protein_coding	4.89346	12.4022	-0.798285	0.940707	-1.34167	25.3339	40.3865	-0.458842	0.823042	-0.672805
ENSMUSG00000036899	Trpv5	3243	40.76	6	41652173	41680769	protein_coding	NA	NA	NA	NA	NA	27.2101	6.47065	0.96758	0.932787	2.07216
ENSMUSG00000036902	Neto2	5323	37.88	8	85636588	85700924	protein_coding	NA	NA	NA	NA	NA	0.957455	1.11346	-0.0717973	0.0564084	-0.217777
ENSMUSG00000036904	Fzd8	5974	51.69	18	9212163	9218136	protein_coding	10.9368	28.6045	-1.07354	0.966176	-1.38705	23.4852	44.2033	-0.60678	0.901385	-0.912406
ENSMUSG00000036908	Unc93b1	2266	48.75	19	3935186	3949340	protein_coding	29.4601	16.752	0.616632	0.874192	0.814427	29.6942	16.4663	0.474357	0.718356	0.850663
ENSMUSG00000036912	Piwil4	2190	45.69	9	14696230	14740733	protein_coding	NA	NA	NA	NA	NA	0.748307	1.20432	-0.248027	0.502831	-0.686519
ENSMUSG00000036918	Ttc7	4614	52.52	17	87282886	87381769	protein_coding	41.227	37.469	0.119623	0.160132	0.137892	164.071	171.204	-0.0826549	0.0754867	-0.0613954
ENSMUSG00000036923	Stox1	1012	46.16	10	62659043	62726128	protein_coding	NA	NA	NA	NA	NA	1.22628	0.909737	0.15816	0.241788	0.430765
ENSMUSG00000036925	Mucl2	639	36.5	15	103895855	103899312	protein_coding	NA	NA	NA	NA	NA	1.19082	1.63075	-0.15471	0.256862	-0.45359
ENSMUSG00000036928	Stag3	989	41.25	5	138280240	138312393	protein_coding	NA	NA	NA	NA	NA	2.06263	4.18838	-0.328434	0.668307	-1.02191
ENSMUSG00000036931	Nfkbid	2014	53.37	7	30421732	30428746	protein_coding	NA	NA	NA	NA	NA	3.247	2.76388	0.0743878	0.071248	0.232413
ENSMUSG00000036941	Elac1	4971	45.61	18	73735038	73754479	protein_coding	6.80382	8.79127	-0.234983	0.491669	-0.369726	18.8167	31.29	-0.433755	0.802186	-0.733685
ENSMUSG00000036943	Rab8b	4733	42.5	9	66843664	66919687	protein_coding	5.79184	3.93802	0.286777	0.524875	0.556551	27.798	25.0635	0.0844485	0.0877591	0.149394
ENSMUSG00000036944	Tmem71	2988	38.69	15	66526212	66561103	protein_coding	5.70917	3.2589	0.420426	0.724069	0.808895	3.14959	1.92019	0.243243	0.414872	0.713918
ENSMUSG00000036948	BC037034	2490	57.38	5	138259656	138264033	protein_coding	10.5704	7.9656	0.232186	0.415612	0.408179	37.6215	59.9528	-0.517091	0.866172	-0.672272
ENSMUSG00000036955	Kif1bp	2622	46.37	10	62538626	62578457	protein_coding	22.846	21.2171	0.0867274	0.0873344	0.106716	183.939	143.725	0.505547	0.748836	0.355916
ENSMUSG00000036957	Lrfn3	2886	55.22	7	30355489	30362772	protein_coding	1.86197	2.51287	-0.179768	0.369744	-0.432507	3.11079	2.07131	0.192946	0.317962	0.586738
ENSMUSG00000036959	Bcorl1	7446	47.42	X	48341358	48408049	protein_coding	0.993958	2.52924	-0.64733	0.899948	-1.34745	7.24084	17.9402	-0.700207	0.918168	-1.30897
ENSMUSG00000036960	Clca2	3986	42.65	3	145070263	145099443	protein_coding	NA	NA	NA	NA	NA	1.47969	0.903744	0.235775	0.401858	0.711306
ENSMUSG00000036961	Wnt8b	3376	47.58	19	44493472	44514273	protein_coding	NA	NA	NA	NA	NA	0.897823	1.10921	-0.112296	0.141169	-0.30503
ENSMUSG00000036964	Trim17	3664	48.63	11	58954685	58973098	protein_coding	NA	NA	NA	NA	NA	1.33874	2.36873	-0.313598	0.641936	-0.823235
ENSMUSG00000036966	Spryd3	2666	50.28	15	102116528	102136234	protein_coding	18.8685	23.7402	-0.259533	0.539402	-0.331356	41.9907	43.4289	-0.0327732	0.0105391	-0.0485841
ENSMUSG00000036968	Cnpy4	1855	47.48	5	138187485	138193918	protein_coding	7.61045	4.59678	0.364425	0.645864	0.72736	44.4703	28.5476	0.428291	0.668455	0.639474
ENSMUSG00000036975	Tmem177	3341	46.59	1	119907890	119913208	protein_coding	4.27961	3.88406	0.0733278	0.062887	0.139913	26.3997	23.4137	0.1129	0.140205	0.173167
ENSMUSG00000036977	Anapc10	2801	39.43	8	79711820	79779059	protein_coding	7.1645	23.1551	-1.12481	0.970386	-1.69239	46.8822	52.4864	-0.112806	0.142433	-0.162904
ENSMUSG00000036980	Taf6	2304	49.26	5	138178617	138187451	protein_coding	7.13309	7.86091	-0.0694324	0.100947	-0.140168	12.0153	26.9933	-0.535906	0.876159	-1.16773
ENSMUSG00000036983	Tfb1m	1402	41.04	17	3519256	3557781	protein_coding	17.5083	7.85993	0.667552	0.900782	1.15545	25.7425	21.4546	0.147294	0.216739	0.262861
ENSMUSG00000036986	Pml	4481	47.67	9	58218076	58249786	protein_coding	5.34869	4.7555	0.0893719	0.092643	0.169589	25.9741	20.1744	0.216222	0.365072	0.364547
ENSMUSG00000036989	Trim3	2466	47.95	7	105604463	105633571	protein_coding	7.16263	4.27886	0.368812	0.651444	0.743262	43.0979	56.9968	-0.298205	0.612327	-0.403263
ENSMUSG00000036992	Nxt1	956	47.04	2	148672601	148676027	protein_coding	20.8035	32.147	-0.495011	0.811738	-0.627857	78.893	70.2078	0.134196	0.186504	0.168266
ENSMUSG00000036995	Asap3	4225	50.98	4	136206365	136245216	protein_coding	2.56771	3.65917	-0.214117	0.446826	-0.511032	11.5692	27.9254	-0.714917	0.91973	-1.27129
ENSMUSG00000037001	Zfp39	3890	43.49	11	58888153	58904225	protein_coding	5.15771	11.4969	-0.683361	0.91562	-1.15644	11.5545	18.7655	-0.389739	0.755054	-0.69963
ENSMUSG00000037003	Tns2	4268	56.57	15	102100413	102116401	protein_coding	44.1335	60.1507	-0.426363	0.768443	-0.446706	155.266	253.544	-0.980387	0.941623	-0.707494
ENSMUSG00000037005	Xpnpep2	3498	45.31	X	48108725	48136981	protein_coding	NA	NA	NA	NA	NA	9.79691	2.36445	0.883743	0.918771	2.05082
ENSMUSG00000037007	Zfp113	6470	44.61	5	138139702	138155744	protein_coding	5.49745	17.4508	-1.09182	0.967526	-1.66646	22.5939	56.2766	-0.892391	0.932948	-1.3166
ENSMUSG00000037010	Apln	3149	50.89	X	48025146	48034853	protein_coding	NA	NA	NA	NA	NA	10.4297	4.88453	0.528211	0.76847	1.09441
ENSMUSG00000037012	Hk1	4278	49.03	10	62268855	62379908	protein_coding	1.65205	0.657697	0.498089	0.791051	1.32876	100	45.0027	0.939884	0.927365	1.15192
ENSMUSG00000037013	Ss18	4153	43.15	18	14624198	14682914	protein_coding	27.2257	23.7204	0.170085	0.275192	0.198836	96.1259	86.5329	0.140885	0.20189	0.151675
ENSMUSG00000037014	Sstr4	1424	60.6	2	148395344	148396767	protein_coding	NA	NA	NA	NA	NA	0.476006	1.00813	-0.423607	0.792571	-1.08263
ENSMUSG00000037016	Frem2	12348	43.86	3	53513938	53657355	protein_coding	NA	NA	NA	NA	NA	7.19392	11.8435	-0.394409	0.760628	-0.719242
ENSMUSG00000037017	Zscan21	2252	44.46	5	138116903	138134265	protein_coding	15.5646	27.7511	-0.653248	0.902684	-0.834276	77.8231	94.4196	-0.276689	0.567102	-0.278887
ENSMUSG00000037020	Wdr62	3245	49.89	7	30240138	30280419	protein_coding	1.25323	1.46509	-0.0800911	0.123968	-0.225342	4.5655	8.60972	-0.403793	0.771507	-0.915193
ENSMUSG00000037022	Mmaa	5650	42.98	8	79263598	79294937	protein_coding	21.0809	14.1957	0.426285	0.731523	0.570482	74.5852	40.2346	0.652109	0.847291	0.890452
ENSMUSG00000037025	Foxa2	2070	58.64	2	148042877	148046969	protein_coding	36.8447	70.187	-0.952167	0.956527	-0.929748	NA	NA	NA	NA	NA
ENSMUSG00000037029	Zfp146	2029	44.68	7	30161269	30169750	protein_coding	12.7401	27.7532	-0.741823	0.93219	-1.12328	22.7655	67.4813	-0.8613	0.930882	-1.56764
ENSMUSG00000037031	Tspan15	3638	50.79	10	62185396	62231251	protein_coding	2.34481	0.790072	0.639307	0.886508	1.56941	21.3321	8.8225	0.570503	0.799586	1.27377
ENSMUSG00000037032	Apbb1	2712	49.74	7	105558483	105581653	protein_coding	NA	NA	NA	NA	NA	19.8601	10.5134	0.39817	0.638499	0.917645
ENSMUSG00000037035	Inhbb	4255	58.15	1	119415465	119422248	protein_coding	8.22264	2.74169	0.863822	0.948196	1.58453	11.1102	5.67486	0.43775	0.678953	0.969223
ENSMUSG00000037058	Paip2	1450	41.08	18	35598641	35617185	protein_coding	331.486	291.097	0.454892	0.760186	0.187451	1119.53	855.758	1.21706	0.959142	0.387617
ENSMUSG00000037070	Rbmxl1	1695	47.33	8	78505269	78508898	protein_coding	3.73459	4.34359	-0.107372	0.189333	-0.217935	6.6146	7.23927	-0.0440831	0.020426	-0.13019
ENSMUSG00000037071	Scd1	4836	47.73	19	44394451	44407709	protein_coding	5307	2068.03	1.02435	0.963001	1.35964	563.843	267.085	1.15936	0.953297	1.07799
ENSMUSG00000037085	Trmt12	4454	45.53	15	58872674	58877127	protein_coding	2.97901	6.30125	-0.5467	0.844361	-1.0808	16.0225	21.5979	-0.243281	0.491739	-0.430786
ENSMUSG00000037089	Slc35b2	1906	56.08	17	45563874	45567671	protein_coding	63.3408	28.7463	1.04997	0.966166	1.13976	178.741	108.079	0.705879	0.870046	0.725777
ENSMUSG00000037096	Gm9762	444	42.57	3	78966356	78966799	processed_pseudogene	4.08492	1.36882	0.515488	0.805187	1.57737	4.94491	13.8451	-0.632289	0.907538	-1.48536
ENSMUSG00000037103	Dcaf15	2312	55.19	8	84097072	84104768	protein_coding	4.99639	3.36483	0.268397	0.489614	0.570349	53.7008	95.078	-0.560854	0.886644	-0.824169
ENSMUSG00000037104	Socs5	4648	44.46	17	87107679	87137839	protein_coding	4.62407	8.80718	-0.530378	0.834516	-0.929516	43.89	51.1958	-0.162783	0.280012	-0.222132
ENSMUSG00000037108	Zcwpw1	2222	44.35	5	137787798	137822621	protein_coding	2.82938	2.21198	0.155918	0.243545	0.355145	4.14014	6.94224	-0.319472	0.652619	-0.745722
ENSMUSG00000037110	Ralgapa2	11030	41.4	2	146239879	146512344	protein_coding	10.5733	15.9106	-0.357896	0.686597	-0.58956	27.3729	24.5543	0.0983573	0.112141	0.156774
ENSMUSG00000037111	Setd7	7411	46.85	3	51515319	51560879	protein_coding	4.3202	3.6083	0.13562	0.197523	0.259782	24.6736	11.2681	0.599108	0.818357	1.13072
ENSMUSG00000037112	Sik2	5369	39.99	9	50892801	51009073	protein_coding	2.3563	3.7462	-0.332339	0.654356	-0.668904	10.8728	26.0812	-0.578464	0.8928	-1.26229
ENSMUSG00000037119	Fam91a1	5560	40.86	15	58415468	58457740	protein_coding	108.639	108.741	-0.00224633	0.00276042	-0.00135827	330.121	271.602	0.448465	0.690864	0.2815
ENSMUSG00000037126	Psd	1705	56.93	19	46312087	46327156	protein_coding	2.04901	1.80676	0.073724	0.0635685	0.181517	17.481	14.7371	0.120561	0.156217	0.246339
ENSMUSG00000037134	Prmt9	3888	42.74	8	77549397	77581338	protein_coding	19.5721	27.4426	-0.390945	0.728128	-0.487619	62.4629	56.1919	0.13062	0.178385	0.152636
ENSMUSG00000037138	Aff3	5857	44.54	1	38177326	38664955	protein_coding	NA	NA	NA	NA	NA	2.54442	3.60639	-0.205695	0.397192	-0.503219
ENSMUSG00000037139	Myom3	5575	51.3	4	135759715	135815564	protein_coding	NA	NA	NA	NA	NA	7.03863	7.59787	-0.0501151	0.026833	-0.1103
ENSMUSG00000037143	Cfap61	2256	43.95	2	145934784	146215039	protein_coding	NA	NA	NA	NA	NA	2.33478	1.44217	0.251857	0.429229	0.695038
ENSMUSG00000037148	Arhgap10	3084	45.33	8	77250366	77517953	protein_coding	1.51567	0.507036	0.706437	0.917618	1.5798	156.61	128.184	0.336821	0.565767	0.288957
ENSMUSG00000037149	Ddx1	4842	40.26	12	13216973	13249213	protein_coding	57.3025	50.1196	0.213711	0.374881	0.193224	180.859	150.182	0.388797	0.630109	0.268153
ENSMUSG00000037151	Lrrc20	3216	48.67	10	61475801	61582791	protein_coding	1.77292	4.22769	-0.571339	0.858399	-1.25375	5.62017	1.43955	0.775256	0.892284	1.965
ENSMUSG00000037157	Il22ra1	2569	49.94	4	135728172	135752140	protein_coding	NA	NA	NA	NA	NA	0.918101	3.4262	-0.669902	0.914743	-1.89988
ENSMUSG00000037161	Mgarp	1409	44.53	3	51388412	51396738	protein_coding	NA	NA	NA	NA	NA	1.28259	0.984132	0.15313	0.230236	0.38214
ENSMUSG00000037166	Ppp1r14a	755	56.32	7	29289308	29293801	protein_coding	1.98156	1.52298	0.13814	0.203339	0.379734	8.97516	1.89487	0.81915	0.903985	2.24384
ENSMUSG00000037169	Mycn	2674	52.8	12	12936093	12941914	protein_coding	4.44554	14.9765	-1.04135	0.962938	-1.75227	8.15729	9.92685	-0.123757	0.170673	-0.283246
ENSMUSG00000037172	E330009J07Rik	6742	45.71	6	40401375	40436135	protein_coding	5.63163	3.59285	0.376633	0.661714	0.648422	22.7254	21.7615	0.0362201	0.0203924	0.062525
ENSMUSG00000037185	Krt80	3919	52.83	15	101347444	101370162	protein_coding	NA	NA	NA	NA	NA	15.9364	4.97141	0.799053	0.898583	1.6806
ENSMUSG00000037188	Grhl3	2789	52.39	4	135541888	135573630	protein_coding	1.35974	0.482274	0.666536	0.900285	1.49541	1.40155	0.914845	0.255245	0.43474	0.615429
ENSMUSG00000037190	Cyb561d2	1786	52.71	9	107539007	107542193	protein_coding	10.4737	4.87967	0.628119	0.880525	1.10192	114.941	40.1408	1.14117	0.952675	1.51775
ENSMUSG00000037196	Pacrg	1475	42.45	17	10403012	10840311	protein_coding	NA	NA	NA	NA	NA	25.249	4.70552	1.09443	0.948208	2.4238
ENSMUSG00000037197	Rbm17	1599	44.84	2	11585437	11604153	protein_coding	76.3921	106.235	-0.682982	0.915471	-0.475768	181.051	318.452	-1.40812	0.959699	-0.814679
ENSMUSG00000037202	Prf1	2474	47.25	10	61297833	61304680	protein_coding	NA	NA	NA	NA	NA	0.466181	1.36159	-0.568263	0.889328	-1.54633
ENSMUSG00000037204	Atg101	1270	49.93	15	101284272	101290945	protein_coding	31.3951	61.8019	-0.92978	0.955233	-0.977114	96.6526	149.659	-0.656887	0.912587	-0.630799
ENSMUSG00000037206	Islr	2223	47.32	9	58156268	58204306	protein_coding	1.21937	0.765701	0.236811	0.425498	0.671282	8.03773	5.81219	0.188185	0.307972	0.467707
ENSMUSG00000037210	Fam193a	5536	41.73	5	34369933	34486456	protein_coding	11.0778	21.274	-0.686189	0.916681	-0.941426	36.9211	75.1289	-0.801689	0.927258	-1.02492
ENSMUSG00000037211	Spry1	2451	54.08	3	37639947	37644598	protein_coding	8.40324	3.87907	0.592916	0.86058	1.11523	64.6361	28.7314	0.812045	0.902153	1.16971
ENSMUSG00000037214	Thap1	2295	45.42	8	26158141	26164151	protein_coding	13.765	33.2518	-0.943965	0.956074	-1.27243	52.8104	68.7201	-0.307879	0.63122	-0.379909
ENSMUSG00000037216	Lipt1	774	43.29	1	37871738	37876228	protein_coding	22.5002	39.6752	-0.723029	0.928023	-0.818299	64.3723	55.3196	0.169315	0.266991	0.218648
ENSMUSG00000037217	Syn1	3261	42.87	X	20860511	20921004	protein_coding	NA	NA	NA	NA	NA	0.593929	1.19056	-0.411089	0.779596	-1.00328
ENSMUSG00000037221	Mospd3	609	53.62	5	137596645	137601058	protein_coding	101.39	84.0191	0.3449	0.621096	0.271133	242.629	155.716	0.667577	0.85472	0.639836
ENSMUSG00000037225	Fgf2	1240	45.17	3	37348346	37410108	protein_coding	7.75471	6.47035	0.124016	0.170458	0.26123	40.8883	50.056	-0.203635	0.391811	-0.291855
ENSMUSG00000037234	Hook3	12836	40.12	8	26021421	26119224	protein_coding	24.8007	29.5871	-0.220179	0.460093	-0.254585	78.8876	83.9329	-0.0807632	0.0719518	-0.0894383
ENSMUSG00000037239	Spred3	4056	52.26	7	29158829	29170411	protein_coding	NA	NA	NA	NA	NA	2.08744	1.98539	0.0266035	0.0121471	0.0723065
ENSMUSG00000037242	Clic4	4119	45.48	4	135213969	135272814	protein_coding	59.022	97.5511	-1.03131	0.962025	-0.724905	442.106	471.833	-0.26629	0.544176	-0.093883
ENSMUSG00000037243	Zfp692	1860	52.53	11	58307069	58314627	protein_coding	6.70661	3.20047	0.513356	0.80339	1.0673	45.6426	40.6231	0.118496	0.151818	0.16808
ENSMUSG00000037251	Pomk	3613	49.33	8	25980604	25994133	protein_coding	5.5489	5.96501	-0.059445	0.0808782	-0.104325	23.0624	15.9441	0.320777	0.540324	0.532521
ENSMUSG00000037257	Aagab	5294	46.56	9	63602660	63644588	protein_coding	14.4294	11.9981	0.184728	0.30841	0.266208	57.5813	77.6646	-0.393336	0.759354	-0.431658
ENSMUSG00000037259	Dzank1	6847	43.13	2	144470557	144527414	protein_coding	NA	NA	NA	NA	NA	5.6221	5.22013	0.0506505	0.0366233	0.107025
ENSMUSG00000037260	Hgsnat	2694	46.73	8	25944453	25976753	protein_coding	63.5465	32.8603	1.0158	0.962107	0.951466	100.86	54.6692	0.798969	0.898559	0.883557
ENSMUSG00000037262	Kin	1472	44.7	2	10080593	10092806	protein_coding	28.8315	65.1244	-1.17594	0.974678	-1.17555	94.3513	165.659	-0.861224	0.93088	-0.812105
ENSMUSG00000037263	Aldh3b3	3827	51.68	19	3958645	3972103	protein_coding	NA	NA	NA	NA	NA	4.5493	4.69389	-0.0179201	0.00233788	-0.0451392
ENSMUSG00000037275	Gemin5	4922	45.71	11	58120002	58168539	protein_coding	6.95766	7.48456	-0.0563663	0.0750102	-0.105316	23.0115	21.7728	0.0463475	0.0313181	0.0798328
ENSMUSG00000037279	Ovol2	1547	47.5	2	144305175	144332146	protein_coding	NA	NA	NA	NA	NA	11.5739	4.30462	0.593915	0.815041	1.42692
ENSMUSG00000037280	Galnt6	3796	51.49	15	100691813	100729376	protein_coding	NA	NA	NA	NA	NA	1.57087	1.45771	0.039252	0.0234167	0.107862
ENSMUSG00000037295	Ldlrap1	6549	54.24	4	134741554	134768024	protein_coding	11.3425	13.8986	-0.183235	0.377691	-0.293202	14.4461	17.4141	-0.150683	0.245338	-0.269574
ENSMUSG00000037296	Lsm1	2663	42.64	8	25785288	25803975	protein_coding	28.0114	36.0038	-0.307974	0.618899	-0.362136	83.7794	66.9447	0.293806	0.497196	0.323625
ENSMUSG00000037306	Man1c1	4715	51.14	4	134561690	134704290	protein_coding	2.22655	0.668208	0.774779	0.933119	1.73644	7.99008	2.32328	0.823786	0.905133	1.78205
ENSMUSG00000037313	Tacc3	2669	47.92	5	33658128	33678995	protein_coding	1.71296	5.33158	-0.752534	0.934009	-1.63808	10.1254	17.277	-0.368472	0.728529	-0.770876
ENSMUSG00000037315	Jade3	4866	37.99	X	20425688	20519939	protein_coding	3.77144	13.1982	-1.09859	0.967984	-1.80715	24.2508	79.4563	-1.21554	0.948688	-1.71213
ENSMUSG00000037318	Traf3ip3	1854	45.9	1	193175453	193201703	protein_coding	1.0417	0.50023	0.506492	0.797706	1.05828	1.53937	1.29014	0.0940485	0.104362	0.254805
ENSMUSG00000037321	Tap1	2953	51.42	17	34187553	34197225	protein_coding	13.5434	14.7534	-0.0800627	0.123904	-0.123455	14.7435	10.4564	0.268238	0.455661	0.495699
ENSMUSG00000037325	Bbs7	2599	40.25	3	36573142	36613477	protein_coding	4.2275	4.76623	-0.0859593	0.137292	-0.173041	80.8609	81.8516	-0.0166873	0.0019197	-0.0175683
ENSMUSG00000037326	Capn15	4922	51.12	17	25958364	25985796	protein_coding	7.4577	11.2498	-0.366764	0.697433	-0.593098	27.4174	28.8868	-0.0483143	0.0248259	-0.0753144
ENSMUSG00000037331	Larp1	6614	46.37	11	58009064	58062034	protein_coding	36.8737	57.5528	-0.628948	0.89116	-0.642293	65.9884	147.253	-1.08051	0.943623	-1.15802
ENSMUSG00000037336	Mfsd2b	3486	51.17	12	4862440	4874359	protein_coding	NA	NA	NA	NA	NA	11.7962	19.8454	-0.409727	0.778118	-0.750482
ENSMUSG00000037337	Map4k1	2720	51.54	7	28982050	29003279	protein_coding	NA	NA	NA	NA	NA	1.28158	0.867078	0.209781	0.352318	0.563691
ENSMUSG00000037339	Fam53a	2009	47.31	5	33600347	33629635	protein_coding	35.1216	43.0917	-0.297974	0.603168	-0.295051	94.5471	134.915	-0.600592	0.899646	-0.512943
ENSMUSG00000037341	Slc9a7	1151	39.79	X	20105754	20291807	protein_coding	NA	NA	NA	NA	NA	2.48512	5.26328	-0.303964	0.623696	-1.08264
ENSMUSG00000037344	Slc12a9	3330	50.43	5	137314558	137333597	protein_coding	11.6492	7.04712	0.365095	0.646707	0.725125	28.8862	40.6019	-0.318771	0.651359	-0.491171
ENSMUSG00000037348	Paqr7	2351	49.74	4	134496697	134510235	protein_coding	44.0046	32.9769	0.354847	0.633855	0.416197	338.372	500.459	-1.01874	0.942597	-0.564638
ENSMUSG00000037349	Nudt22	1000	54.61	19	6993018	6996117	protein_coding	15.2853	7.7549	0.527203	0.8151	0.978963	107.82	42.1944	0.92343	0.924717	1.3535
ENSMUSG00000037351	Actr1b	3248	49.83	1	36698114	36714422	protein_coding	62.6132	39.7927	0.762664	0.930812	0.653964	286.963	182.286	0.945359	0.928339	0.65466
ENSMUSG00000037353	Letmd1	2502	48.94	15	100469023	100479164	protein_coding	34.4595	24.2829	0.454842	0.760145	0.504959	153.205	130.618	0.305785	0.516436	0.230108
ENSMUSG00000037355	Uvssa	3238	47.39	5	33378549	33419754	protein_coding	20.4005	28.8572	-0.426011	0.768133	-0.50033	112.015	104.666	0.103767	0.12223	0.0978953
ENSMUSG00000037358	4930578C19Rik	1896	40.75	X	18414881	18461397	protein_coding	NA	NA	NA	NA	NA	1.10529	1.12874	-0.0110715	0.000540004	-0.0302884
ENSMUSG00000037362	Nov	2869	41.83	15	54745702	54754039	protein_coding	NA	NA	NA	NA	NA	2.22232	0.842558	0.5774	0.804177	1.39922
ENSMUSG00000037363	Letm2	2126	44.05	8	25578490	25597582	protein_coding	2.22189	3.02887	-0.209256	0.436106	-0.446992	30.8811	30.676	0.0061573	0.00157484	0.00961216
ENSMUSG00000037364	Srrt	2988	51.37	5	137295704	137307674	protein_coding	39.3147	65.6626	-0.826003	0.945695	-0.740004	141.814	278.969	-1.45398	0.958838	-0.976102
ENSMUSG00000037370	Enpp1	6777	41.98	10	24637914	24712159	protein_coding	14.3296	9.75355	0.394839	0.687493	0.554996	69.1587	56.8091	0.255319	0.434859	0.283788
ENSMUSG00000037375	Hhat	1819	45.97	1	192496711	192771223	protein_coding	1.28298	1.39184	-0.0473573	0.0586167	-0.117494	7.17807	10.08	-0.232121	0.464812	-0.489829
ENSMUSG00000037376	Trmt6	4153	44.58	2	132804207	132816055	protein_coding	18.3927	16.0832	0.146662	0.222762	0.193578	61.9635	55.0182	0.146192	0.214186	0.171511
ENSMUSG00000037379	Spon2	1271	48.73	5	33198184	33218455	protein_coding	4.07905	0.926543	0.886667	0.952227	2.1383	1.06477	1.00217	0.0326022	0.0170518	0.0874078
ENSMUSG00000037386	Rims2	1381	37.63	15	39198261	39684372	protein_coding	NA	NA	NA	NA	NA	27.7325	45.2023	-0.487836	0.845838	-0.704817
ENSMUSG00000037400	Atp11b	1906	38.29	3	35754106	35856276	protein_coding	116.505	169.142	-0.9155	0.954298	-0.537845	325.201	389.667	-0.422247	0.791221	-0.260908
ENSMUSG00000037405	Icam1	2203	50.61	9	21015985	21028817	protein_coding	4.96906	4.08365	0.128559	0.181108	0.283115	12.513	27.9257	-0.46158	0.825183	-1.15817
ENSMUSG00000037406	Htra4	2180	47.08	8	25024929	25038962	protein_coding	3.46153	0.993831	0.6706	0.902245	1.80034	3.8813	1.00256	0.827353	0.906001	1.95285
ENSMUSG00000037408	Cnnm4	4547	49.13	1	36471620	36508764	protein_coding	2.52793	7.46738	-0.809325	0.942746	-1.56264	59.1525	91.3908	-0.552501	0.883415	-0.62761
ENSMUSG00000037410	Tbc1d2b	5956	47.56	9	90202027	90270804	protein_coding	21.4102	44.633	-0.896512	0.952843	-1.05981	11.0304	3.07958	0.665168	0.853614	1.84068
ENSMUSG00000037411	Serpine1	3011	50.16	5	137061504	137072268	protein_coding	1.87314	5.53246	-0.690161	0.91813	-1.56246	18.4855	11.8633	0.279653	0.474174	0.639887
ENSMUSG00000037415	Ranbp10	5308	46.69	8	105768308	105827350	protein_coding	31.1697	61.7427	-1.01968	0.961061	-0.986124	44.7422	74.1171	-0.612853	0.902994	-0.72817
ENSMUSG00000037418	Best1	2080	48.92	19	9985174	10001633	protein_coding	NA	NA	NA	NA	NA	7.6355	2.83541	0.531127	0.770847	1.42916
ENSMUSG00000037419	Endod1	4470	46.28	9	14353990	14381507	protein_coding	2.88518	1.27902	0.564181	0.842953	1.17362	30.4651	10.3143	0.826882	0.905887	1.56251
ENSMUSG00000037426	Depdc5	585	42.81	5	32863701	32994236	protein_coding	49.1048	23.0755	0.826444	0.942258	1.0895	99.5084	118.561	-0.213635	0.417838	-0.252745
ENSMUSG00000037432	Fer1l5	6315	49.13	1	36372291	36422110	protein_coding	NA	NA	NA	NA	NA	2.122	3.12729	-0.205615	0.396983	-0.559493
ENSMUSG00000037437	Adam32	2450	41.28	8	24836140	24948804	protein_coding	NA	NA	NA	NA	NA	0.455773	1.38883	-0.610671	0.902428	-1.60749
ENSMUSG00000037438	Uqcrh-ps1	268	52.24	15	99898289	99898556	processed_pseudogene	4.73208	2.97676	0.248124	0.44913	0.668732	1.09934	11.4165	-0.97452	0.941324	-3.37642
ENSMUSG00000037443	Cep85	3893	45.13	4	134129858	134187112	protein_coding	5.70606	14.8684	-0.843362	0.948081	-1.38168	32.6186	77.8451	-0.96783	0.94095	-1.25491
ENSMUSG00000037447	Arid5a	870	53.91	1	36307733	36324029	protein_coding	2.48869	3.1189	-0.115168	0.209253	-0.325653	15.7387	12.182	0.167126	0.262095	0.369566
ENSMUSG00000037455	Slc18b1	2837	43.74	10	23796986	23827968	protein_coding	1.48944	3.76919	-0.570118	0.857697	-1.33948	121.197	187.813	-0.801846	0.927272	-0.631946
ENSMUSG00000037458	Azin1	4871	38.91	15	38487427	38519266	protein_coding	224.323	257.1	-0.549911	0.846208	-0.196749	662.77	552.738	0.550111	0.785467	0.261911
ENSMUSG00000037461	Ints7	5347	43.39	1	191575636	191623688	protein_coding	12.8234	26.2915	-0.790944	0.939428	-1.03581	27.9589	47.9159	-0.558096	0.885604	-0.777199
ENSMUSG00000037463	Fbxo27	1946	51.83	7	28692849	28699338	protein_coding	NA	NA	NA	NA	NA	3.17923	1.08864	0.653306	0.847889	1.54615
ENSMUSG00000037466	Tedc1	2441	55.04	12	113156421	113166048	protein_coding	NA	NA	NA	NA	NA	1.4857	1.68255	-0.0612269	0.0406485	-0.179508
ENSMUSG00000037470	Uggt1	9033	43.71	1	36140027	36244720	protein_coding	50.1777	42.7005	0.225207	0.400446	0.232792	65.8646	71.0516	-0.0966902	0.104369	-0.109364
ENSMUSG00000037474	Dtl	4230	39.8	1	191537356	191575544	protein_coding	NA	NA	NA	NA	NA	1.11173	2.26176	-0.440704	0.808318	-1.02465
ENSMUSG00000037477	Tbx10	1777	53.3	19	3992752	3999511	protein_coding	NA	NA	NA	NA	NA	41.9581	20.9134	0.608528	0.824114	1.00452
ENSMUSG00000037486	Asxl2	11934	38.93	12	3426857	3506852	protein_coding	10.8107	30.3752	-1.11909	0.96977	-1.49043	40.5313	90.4073	-0.948225	0.939298	-1.1574
ENSMUSG00000037490	Slc2a12	4167	45.09	10	22645011	22704285	protein_coding	NA	NA	NA	NA	NA	17.2182	10.2128	0.409867	0.64935	0.753558
ENSMUSG00000037492	Zmat4	367	42.82	8	23636019	24156585	protein_coding	NA	NA	NA	NA	NA	4.49938	1.69894	0.435096	0.67599	1.40509
ENSMUSG00000037493	Cib2	1433	50.85	9	54544794	54560218	protein_coding	12.4538	2.90929	0.915526	0.955668	2.09785	17.7486	8.35052	0.471738	0.71566	1.08777
ENSMUSG00000037503	Fam168b	5030	45.91	1	34813219	34843065	protein_coding	39.074	36.322	0.108917	0.135172	0.105365	145.872	223.179	-0.801496	0.927241	-0.613494
ENSMUSG00000037509	Arhgef4	6514	46.51	1	34678188	34813309	protein_coding	NA	NA	NA	NA	NA	2.47246	2.52979	-0.0135722	0.00104997	-0.0330727
ENSMUSG00000037514	Pank2	1304	42.4	2	131262495	131299188	protein_coding	44.7466	43.6478	0.0353415	0.0131064	0.0358677	190.733	140.06	0.56575	0.796394	0.445512
ENSMUSG00000037519	Ppfia1	5181	46.39	7	144476758	144553729	protein_coding	21.1774	47.5069	-1.0654	0.965413	-1.16561	109.78	183.079	-0.901436	0.933764	-0.737851
ENSMUSG00000037523	Mavs	2959	49.34	2	131234063	131248025	protein_coding	56.9604	80.5237	-0.569411	0.857292	-0.499455	147.864	149.047	-0.0144575	0.00125961	-0.0114988
ENSMUSG00000037525	Bcdin3d	1276	47.55	15	99470079	99474730	protein_coding	6.43406	7.63659	-0.136771	0.265005	-0.247199	40.0839	48.331	-0.195117	0.369413	-0.269926
ENSMUSG00000037531	Mrpl47	3364	45.83	3	32725397	32737605	protein_coding	21.7292	24.9335	-0.157361	0.316727	-0.198447	89.5518	68.8115	0.343356	0.575831	0.380073
ENSMUSG00000037533	Rapgef6	8189	38.54	11	54522847	54699285	protein_coding	12.5623	19.9857	-0.499581	0.81464	-0.669866	40.6522	40.324	0.00826241	0.00221759	0.0116966
ENSMUSG00000037535	1700021A07Rik	404	44.7	10	21419358	21426565	lincRNA	NA	NA	NA	NA	NA	0.72329	3.89465	-0.821526	0.929329	-2.42885
ENSMUSG00000037541	Shank2	8988	49.33	7	144001928	144424494	protein_coding	1.60214	1.97084	-0.131565	0.251605	-0.298809	20.2165	27.666	-0.298708	0.613336	-0.452577
ENSMUSG00000037542	Aldh8a1	2259	44.05	10	21377291	21396585	protein_coding	453.588	499.03	-0.616789	0.88488	-0.137744	1681.02	1686.37	-0.0231726	0.00458758	-0.00458444
ENSMUSG00000037544	Dlgap5	2964	45.15	14	47387779	47418407	protein_coding	NA	NA	NA	NA	NA	0.813226	1.11281	-0.164882	0.286017	-0.452475
ENSMUSG00000037548	H2-DMb2	412	49.64	17	34143307	34151553	protein_coding	4.71243	2.18918	0.442274	0.74905	1.10608	43.7819	20.1281	0.640783	0.841508	1.12112
ENSMUSG00000037552	Plekhg2	4623	56.02	7	28359604	28372599	protein_coding	3.76307	2.64923	0.240026	0.432289	0.506337	19.0044	12.2603	0.337407	0.566677	0.632336
ENSMUSG00000037553	Zdhhc18	4580	49.94	4	133605299	133650154	protein_coding	6.63459	4.29731	0.368387	0.650901	0.626573	18.0574	20.5093	-0.0933073	0.0970045	-0.183689
ENSMUSG00000037570	Mcrs1	1916	55.42	15	99242817	99251961	protein_coding	6.05509	11.1938	-0.437217	0.777095	-0.886485	55.2228	55.5665	-0.00617322	3.89527e-05	-0.00895132
ENSMUSG00000037572	Wdhd1	4260	40.54	14	47240944	47276857	protein_coding	1.03994	1.48253	-0.237873	0.497619	-0.511561	1.79152	3.8817	-0.464695	0.827616	-1.1155
ENSMUSG00000037577	Ephx3	2416	47.99	17	32183770	32189549	protein_coding	NA	NA	NA	NA	NA	1.29425	1.04147	0.117664	0.15006	0.313488
ENSMUSG00000037580	Gch1	2775	44.95	14	47153895	47189413	protein_coding	225.912	248.471	-0.304459	0.613418	-0.137311	6.63403	2.00195	0.686888	0.862849	1.72848
ENSMUSG00000037593	BC030499	959	45.33	11	78290841	78296805	protein_coding	NA	NA	NA	NA	NA	2.38337	1.29759	0.333781	0.560995	0.877176
ENSMUSG00000037594	Clba1	1960	55.77	12	112808937	112816252	protein_coding	2.57627	1.10437	0.465248	0.767981	1.22206	251.055	215.542	0.282638	0.47904	0.220032
ENSMUSG00000037600	Kdf1	1119	50.47	4	133518963	133530790	protein_coding	2.04431	4.53469	-0.463233	0.792954	-1.14939	183.131	146.606	0.361228	0.600948	0.320933
ENSMUSG00000037605	Adgrl3	2728	37.08	5	81020138	81825133	protein_coding	NA	NA	NA	NA	NA	1.58745	1.43392	0.0556353	0.0432097	0.146751
ENSMUSG00000037606	Osbpl5	1917	51.42	7	143688762	143756985	protein_coding	13.4874	24.0139	-0.456527	0.789171	-0.832255	110.335	135.887	-0.353725	0.708352	-0.300515
ENSMUSG00000037610	Kcnmb2	2600	42.69	3	31902507	32200180	protein_coding	NA	NA	NA	NA	NA	0.713027	1.80082	-0.43814	0.806097	-1.33663
ENSMUSG00000037613	Tnfrsf23	3353	43.96	7	143665809	143685872	protein_coding	NA	NA	NA	NA	NA	1.68162	0.825817	0.425384	0.665289	1.02596
ENSMUSG00000037621	Atoh8	1467	52.92	6	72206177	72235577	protein_coding	17.0827	23.8498	-0.351219	0.67844	-0.481444	10.9363	2.82661	0.637441	0.839779	1.95198
ENSMUSG00000037622	Wdtc1	4191	47.69	4	133292459	133353481	protein_coding	38.4303	26.7088	0.449101	0.755327	0.524929	94.9213	77.5714	0.243448	0.415224	0.291207
ENSMUSG00000037624	Kcnk2	3297	43.35	1	189207930	189402273	protein_coding	NA	NA	NA	NA	NA	5.74225	1.76419	0.736364	0.881008	1.70261
ENSMUSG00000037625	Cldn11	1870	46.98	3	31149920	31164324	protein_coding	NA	NA	NA	NA	NA	1.64903	0.920941	0.272802	0.463037	0.840433
ENSMUSG00000037628	Cdkn3	917	42.69	14	46760541	46771669	protein_coding	0.747812	1.04137	-0.163994	0.332785	-0.47773	7.01285	9.43858	-0.154447	0.256105	-0.428568
ENSMUSG00000037636	Slc25a43	1111	43.79	X	36743659	36777202	protein_coding	NA	NA	NA	NA	NA	2.15788	1.90904	0.0555234	0.0430552	0.176772
ENSMUSG00000037638	Zbtb42	3160	60.1	12	112678828	112682747	protein_coding	1.80369	0.730289	0.520458	0.809399	1.30441	8.39587	3.29142	0.578929	0.805191	1.35097
ENSMUSG00000037640	Zfp60	5896	43.05	7	27731389	27753702	protein_coding	4.46576	10.9784	-0.687625	0.917219	-1.29769	14.576	47.9894	-0.94465	0.938886	-1.71912
ENSMUSG00000037646	Vps13b	13757	39.18	15	35371160	35931229	protein_coding	14.2849	12.7268	0.114227	0.147488	0.166622	43.3941	28.6944	0.392691	0.633603	0.596731
ENSMUSG00000037649	H2-DMa	1555	53.83	17	34135182	34139101	protein_coding	6.81821	1.35355	1.02329	0.962881	2.33264	30.3104	10.9935	0.710987	0.871926	1.46317
ENSMUSG00000037653	Kctd8	2859	37.17	5	69109285	69341679	protein_coding	NA	NA	NA	NA	NA	1.19103	0.783361	0.239572	0.408542	0.604459
ENSMUSG00000037656	Slc20a2	3566	45.06	8	22476788	22569612	protein_coding	71.4515	48.3929	0.673471	0.903617	0.56217	117.749	127.474	-0.135308	0.20201	-0.114478
ENSMUSG00000037661	Gpr160	2523	44	3	30855950	30897192	protein_coding	1.46562	1.32692	0.0545209	0.0346194	0.143437	113.987	192.695	-0.886654	0.932444	-0.757448
ENSMUSG00000037669	Ldah	2737	41.99	12	8208107	8285759	protein_coding	72.5445	45.7677	0.781374	0.934422	0.664536	102.767	73.7257	0.46425	0.707854	0.479133
ENSMUSG00000037674	Rfx7	7880	36.97	9	72532240	72622937	protein_coding	6.59252	20.0353	-1.06179	0.965046	-1.60364	29.5599	58.7686	-0.674296	0.915342	-0.991403
ENSMUSG00000037679	Inf2	4001	57.07	12	112588784	112615557	protein_coding	11.3164	5.25393	0.591199	0.859569	1.10695	13.3161	6.37319	0.466434	0.710147	1.06308
ENSMUSG00000037685	Atp8a1	8069	42.41	5	67618140	67847434	protein_coding	3.61227	1.63375	0.543304	0.82811	1.14472	16.1678	8.59757	0.475731	0.719765	0.911123
ENSMUSG00000037692	Ahdc1	6341	54.77	4	133011260	133078110	protein_coding	2.85883	4.78746	-0.382169	0.716802	-0.743837	28.3224	49.2093	-0.53793	0.877112	-0.796988
ENSMUSG00000037697	Ddhd1	9802	43.15	14	45588467	45658143	protein_coding	5.02245	8.67242	-0.465189	0.794054	-0.788043	12.7571	20.9664	-0.386141	0.7507	-0.716778
ENSMUSG00000037705	Tecta	2165	45.73	9	42329619	42399929	protein_coding	NA	NA	NA	NA	NA	0.458529	1.37737	-0.548501	0.881775	-1.58683
ENSMUSG00000037708	Spag6	723	40.93	2	18694032	18750413	protein_coding	NA	NA	NA	NA	NA	1.75591	1.35868	0.115432	0.145402	0.37002
ENSMUSG00000037709	Fam13a	5786	39.9	6	58932090	59024549	protein_coding	9.34593	16.2151	-0.50832	0.820291	-0.794929	102.097	130.629	-0.381058	0.744465	-0.35553
ENSMUSG00000037712	Fermt2	3293	43.57	14	45458795	45530118	protein_coding	125.063	161.349	-0.53503	0.837398	-0.367533	240.148	314.008	-0.623035	0.905472	-0.38688
ENSMUSG00000037722	Gnpnat1	2788	41.11	14	45376334	45404913	protein_coding	4.35121	4.84762	-0.0679149	0.0978362	-0.155862	3.49478	5.87104	-0.252305	0.512677	-0.748412
ENSMUSG00000037725	Ckap2	2593	41.53	8	22168160	22185819	protein_coding	NA	NA	NA	NA	NA	3.48602	2.26841	0.235656	0.401645	0.619899
ENSMUSG00000037731	Themis2	3079	49.32	4	132781843	132796387	protein_coding	2.72668	0.665482	0.88497	0.95196	2.03468	3.71265	1.52783	0.485416	0.729552	1.28097
ENSMUSG00000037736	Limch1	1018	44.05	5	66745827	67057158	protein_coding	5.9032	1.80109	0.799962	0.938019	1.71263	375.614	284.426	0.735315	0.880646	0.401198
ENSMUSG00000037738	Nek5	2404	42.6	8	22073616	22125053	protein_coding	NA	NA	NA	NA	NA	1.79981	1.56665	0.0679549	0.0611557	0.200165
ENSMUSG00000037747	Phyhipl	2877	39.64	10	70557682	70655965	protein_coding	NA	NA	NA	NA	NA	180.93	224.366	-0.461566	0.825172	-0.310421
ENSMUSG00000037752	Xkr8	4245	50.24	4	132724897	132732546	protein_coding	2.51864	1.77944	0.251246	0.455507	0.501221	5.65536	7.16803	-0.150716	0.245432	-0.341958
ENSMUSG00000037759	Ptger2	3684	42.86	14	44988195	45003820	protein_coding	1.23505	0.451207	0.595006	0.8618	1.4527	NA	NA	NA	NA	NA
ENSMUSG00000037761	Actr5	1960	49.82	2	158624888	158639211	protein_coding	11.6653	15.9178	-0.266208	0.551159	-0.448412	28.1521	37.5297	-0.252413	0.512923	-0.414788
ENSMUSG00000037772	Mrpl23	644	52.93	7	142532686	142540747	protein_coding	15.1358	12.4394	0.166996	0.268269	0.283042	19.468	26.5042	-0.191206	0.35901	-0.445122
ENSMUSG00000037773	Pced1a	3402	50.01	2	130417247	130424701	protein_coding	16.6596	8.31173	0.667754	0.900881	1.00313	39.9345	28.9582	0.304232	0.513953	0.463665
ENSMUSG00000037787	Apopt1	1065	48.73	12	111713261	111755053	protein_coding	55.9276	25.7666	1.0777	0.96902	1.11806	264.794	163.17	1.03833	0.941877	0.698491
ENSMUSG00000037788	Vopp1	2908	41.32	6	57727807	57825159	protein_coding	7.20167	1.99466	0.919445	0.956007	1.85219	16.0756	15.0388	0.0472177	0.0323448	0.0961801
ENSMUSG00000037791	Phf12	3047	44.66	11	77982754	78030539	protein_coding	23.6694	56.7524	-1.0674	0.965611	-1.26166	36.7606	126.08	-1.44673	0.958606	-1.7781
ENSMUSG00000037795	N4bp2	9055	41.62	5	65763521	65830108	protein_coding	34.8167	56.5824	-0.728961	0.929463	-0.700574	32.6536	44.1772	-0.30217	0.620191	-0.436063
ENSMUSG00000037801	Iqch	3672	42.01	9	63421455	63602493	protein_coding	NA	NA	NA	NA	NA	2.81739	1.06109	0.591169	0.813258	1.40882
ENSMUSG00000037805	Rpl10a	830	55.6	17	28328471	28331033	protein_coding	297.943	177.772	1.10817	0.971481	0.745005	673.154	570.468	0.517781	0.759695	0.23879
ENSMUSG00000037813	D630003M21Rik	4521	51.22	2	158182533	158229222	protein_coding	NA	NA	NA	NA	NA	0.457412	1.11017	-0.466009	0.828643	-1.27921
ENSMUSG00000037816	Fbxw17	1798	47.88	13	50417864	50433780	protein_coding	2.35383	0.97567	0.484393	0.781115	1.27055	19.9993	24.9489	-0.18619	0.345521	-0.319029
ENSMUSG00000037818	Abhd18	4455	40.81	3	40846970	40938138	protein_coding	42.44	65.7433	-0.707365	0.923738	-0.631419	75.5851	110.609	-0.526593	0.871486	-0.549293
ENSMUSG00000037824	Tspan14	2477	47.99	14	40906445	40966807	protein_coding	23.9848	23.5628	0.0206011	0.002719	0.0256131	190.97	277.498	-0.820555	0.929232	-0.53913
ENSMUSG00000037826	Ppm1k	5560	40.24	6	57506502	57535468	protein_coding	74.3717	118.488	-0.81785	0.944304	-0.671912	76.9383	162.526	-1.0387	0.942327	-1.0789
ENSMUSG00000037833	Sh2d4b	3086	43.1	14	40813789	40893266	protein_coding	NA	NA	NA	NA	NA	4.37944	2.34051	0.441827	0.683504	0.903923
ENSMUSG00000037843	Vstm2l	1363	53.45	2	157914653	157944719	protein_coding	NA	NA	NA	NA	NA	0.712996	1.02342	-0.198494	0.378327	-0.521435
ENSMUSG00000037845	Fdxacb1	2658	44.18	9	50768236	50773348	protein_coding	5.72956	14.8225	-0.822191	0.945059	-1.3713	20.9925	35.8339	-0.487159	0.84531	-0.771452
ENSMUSG00000037847	Nmrk1	357	43.79	19	18631950	18652194	protein_coding	500.201	678.014	-0.760894	0.935195	-0.438806	4476.18	4711.69	-0.20239	0.388552	-0.0739783
ENSMUSG00000037851	Iars	4426	45.76	13	49682100	49734267	protein_coding	38.9549	39.0187	-0.00230184	0.00278445	-0.0023615	106.047	94.4426	0.184913	0.301028	0.167198
ENSMUSG00000037852	Cpe	2117	42.69	8	64592542	64693054	protein_coding	3.48307	1.07943	0.668918	0.90144	1.69009	347.949	222.674	1.00867	0.939295	0.643942
ENSMUSG00000037855	Zfp365	4259	45.1	10	67886103	67912662	protein_coding	NA	NA	NA	NA	NA	9.3676	10.8204	-0.0932919	0.0969713	-0.207999
ENSMUSG00000037860	Aim2	2839	41.8	1	173350879	173466040	protein_coding	2.34346	0.98243	0.519385	0.808487	1.25421	2.67915	0.975643	0.618038	0.829527	1.45735
ENSMUSG00000037868	Egr2	2965	55.81	10	67535475	67542188	protein_coding	NA	NA	NA	NA	NA	1.1985	1.38084	-0.0752259	0.0621212	-0.204322
ENSMUSG00000037887	Dusp8	4804	55.13	7	142079490	142095843	protein_coding	1.56712	5.36683	-0.76205	0.935348	-1.77596	7.736	9.93886	-0.173195	0.309618	-0.361494
ENSMUSG00000037890	Wdr19	6279	44.22	5	65199696	65260415	protein_coding	1.10816	1.26717	-0.0783535	0.120094	-0.193438	13.6118	18.7984	-0.253508	0.515421	-0.465757
ENSMUSG00000037892	Pcdh18	5168	42.66	3	49743296	49757325	protein_coding	NA	NA	NA	NA	NA	5.40264	1.40114	0.658829	0.850608	1.94706
ENSMUSG00000037896	Rcor1	5684	44.19	12	111039351	111115901	protein_coding	16.4375	39.6233	-1.06519	0.965391	-1.26936	108.337	168.291	-0.702799	0.918441	-0.63543
ENSMUSG00000037904	Ankrd9	2577	60.39	12	110975353	110979040	protein_coding	2.22579	3.43067	-0.274876	0.565815	-0.624177	26.2204	25.701	0.0163315	0.00564955	0.0288657
ENSMUSG00000037905	Bri3bp	6473	49.18	5	125441568	125460370	protein_coding	20.999	8.95959	0.805817	0.939056	1.22881	44.5421	21.2238	0.702272	0.868707	1.06948
ENSMUSG00000037907	Ankrd13b	2824	52.74	11	77470485	77489678	protein_coding	1.04246	0.562141	0.369146	0.651871	0.890988	16.3182	18.6898	-0.101295	0.114771	-0.195768
ENSMUSG00000037913	Tmem156	1012	42.43	5	65054346	65092132	protein_coding	NA	NA	NA	NA	NA	0.637528	1.38557	-0.394385	0.760601	-1.11992
ENSMUSG00000037921	Ddx60	2120	38.57	8	61928087	62038244	protein_coding	10.1217	13.0011	-0.237246	0.49633	-0.36117	9.8347	3.46669	0.543256	0.780375	1.50432
ENSMUSG00000037922	Bank1	2849	38.29	3	136053363	136326066	protein_coding	2.58932	0.560217	0.957738	0.958543	2.20852	1.22032	0.860879	0.196924	0.326215	0.503374
ENSMUSG00000037933	Bicd2	6309	49.67	13	49341585	49387026	protein_coding	12.6373	12.4724	0.0129248	0.000345104	0.0189445	33.5568	43.0421	-0.266982	0.545714	-0.359142
ENSMUSG00000037935	Smarce1	2919	42.47	11	99209047	99231017	protein_coding	30.7118	25.7351	0.211949	0.370897	0.255059	107.223	104.524	0.0396141	0.0237874	0.0367681
ENSMUSG00000037938	Chchd5	1325	49.33	2	129129700	129134134	protein_coding	22.714	14.9486	0.423994	0.728661	0.603572	97.7229	51.0664	0.726365	0.877496	0.936323
ENSMUSG00000037940	Inpp4b	2705	38.64	8	81342556	82127914	protein_coding	1.80447	0.416008	1.00704	0.961353	2.11689	20.3207	3.55112	1.16378	0.953542	2.5166
ENSMUSG00000037942	Crp	1695	39.67	1	172698055	172833031	protein_coding	1048.89	917.309	1.02979	0.963641	0.19339	NA	NA	NA	NA	NA
ENSMUSG00000037944	Ccr7	1978	52.37	11	99144196	99155077	protein_coding	NA	NA	NA	NA	NA	1.31677	0.909737	0.191954	0.315898	0.533476
ENSMUSG00000037946	Fgd3	4698	48.67	13	49261554	49320311	protein_coding	NA	NA	NA	NA	NA	8.80632	9.9637	-0.0842238	0.0784756	-0.178142
ENSMUSG00000037949	Ano10	2653	46.82	9	122175874	122294423	protein_coding	13.4523	4.72749	0.885033	0.951971	1.50871	81.5651	30.5278	0.972591	0.933838	1.41783
ENSMUSG00000037953	A4gnt	2757	43.73	9	99612502	99622367	protein_coding	NA	NA	NA	NA	NA	31.8488	37.5973	-0.160652	0.273905	-0.239387
ENSMUSG00000037957	Wdr20	1351	45.74	12	110737944	110804238	protein_coding	42.5953	62.7254	-0.602649	0.876909	-0.558357	306.827	252.068	0.457047	0.700199	0.283617
ENSMUSG00000037958	Nsrp1	3114	39.41	11	77044292	77078435	protein_coding	33.3811	67.8408	-1.06635	0.965511	-1.02312	116.316	192.647	-0.921438	0.935881	-0.727909
ENSMUSG00000037960	Card19	685	50.75	13	49202950	49216037	protein_coding	29.6458	26.9217	0.108353	0.133876	0.139057	306.815	139.962	1.21657	0.959084	1.13234
ENSMUSG00000037962	Rflna	1681	55.58	5	125003221	125012547	protein_coding	NA	NA	NA	NA	NA	2.96132	1.15442	0.536063	0.774799	1.35907
ENSMUSG00000037977	6430571L13Rik	2599	52.53	9	107340602	107352422	protein_coding	0.543824	1.02323	-0.307772	0.618585	-0.911915	2.40286	4.25774	-0.301527	0.618931	-0.825335
ENSMUSG00000037979	Ccdc92	2473	47.71	5	124834418	124862424	protein_coding	NA	NA	NA	NA	NA	18.2166	6.27527	0.740544	0.882431	1.5375
ENSMUSG00000037982	Gm9725	2328	41.88	8	81013576	81061195	antisense	NA	NA	NA	NA	NA	0.538953	1.01509	-0.365346	0.724415	-0.913373
ENSMUSG00000037989	Wnk2	6628	50.15	13	49036303	49148014	protein_coding	NA	NA	NA	NA	NA	3.52782	2.42828	0.211152	0.355049	0.538843
ENSMUSG00000037990	Sh3rf3	1940	44.74	10	58813359	59138916	protein_coding	NA	NA	NA	NA	NA	1.32348	1.68871	-0.110168	0.135899	-0.351586
ENSMUSG00000037992	Rara	2380	55.57	11	98927818	98974942	protein_coding	6.8937	16.854	-0.662767	0.907001	-1.28974	31.2951	127.503	-1.68836	0.965135	-2.02652
ENSMUSG00000037993	Dhx38	4463	52.14	8	109548011	109565861	protein_coding	15.6356	24.2832	-0.471873	0.797841	-0.635122	39.9297	56.1272	-0.343202	0.692532	-0.491238
ENSMUSG00000037994	Slc9b2	1562	41.95	3	135307700	135345387	protein_coding	NA	NA	NA	NA	NA	1.27228	1.38434	-0.043012	0.019358	-0.121783
ENSMUSG00000037995	Igsf9	617	54.59	1	172481788	172498878	protein_coding	0.543824	1.55925	-0.527013	0.832401	-1.51964	4.65239	5.30459	-0.0643237	0.0450005	-0.189271
ENSMUSG00000037997	Parp11	3414	44.35	6	127446840	127494261	protein_coding	2.82541	2.6427	0.048568	0.0271077	0.0964511	27.9049	32.3136	-0.131457	0.191414	-0.211623
ENSMUSG00000037999	Arap2	2883	38.51	5	62602445	62766159	protein_coding	22.4025	20.9393	0.076491	0.0683302	0.097444	224.707	278.556	-0.493185	0.849953	-0.309925
ENSMUSG00000038000	Acd	2722	54.61	8	105695860	105701102	protein_coding	13.2342	6.48442	0.600053	0.864735	1.02923	78.0158	42.3167	0.656421	0.849433	0.882541
ENSMUSG00000038005	Hpf1	531	42.07	8	60890418	60908671	protein_coding	104.393	75.6038	0.540272	0.825768	0.465491	556.378	456.312	0.679676	0.85995	0.286045
ENSMUSG00000038007	Acer2	4216	45.39	4	86874396	86934822	protein_coding	21.8682	11.9485	0.60349	0.866719	0.872014	35.5334	13.1475	0.803328	0.899776	1.43439
ENSMUSG00000038010	Ccdc138	2455	40.45	10	58497948	58576244	protein_coding	4.42587	5.48888	-0.158021	0.318343	-0.310551	20.7133	23.1962	-0.0969111	0.104855	-0.163327
ENSMUSG00000038014	Fam120a	5105	43.89	13	48879219	48968017	protein_coding	143.945	94.2888	1.02432	0.962998	0.61036	427.229	337.788	0.511896	0.754553	0.338892
ENSMUSG00000038015	Prm2	621	47.76	16	10791380	10796134	protein_coding	0.543824	1.40305	-0.448841	0.784679	-1.36736	NA	NA	NA	NA	NA
ENSMUSG00000038020	Rapgefl1	4855	51.94	11	98836785	98853697	protein_coding	NA	NA	NA	NA	NA	2.79273	2.87468	-0.0159287	0.00168907	-0.0417263
ENSMUSG00000038022	Mindy4	2211	48.32	6	55203383	55320222	protein_coding	2.47254	3.26358	-0.168706	0.343992	-0.400463	25.9049	31.0747	-0.157631	0.265239	-0.262517
ENSMUSG00000038024	Dennd4c	7940	40.28	4	86748555	86850603	protein_coding	7.37401	16.0254	-0.67865	0.913774	-1.11984	11.8293	25.466	-0.539135	0.877674	-1.10622
ENSMUSG00000038025	Phf2	5494	50.86	13	48801750	48871119	protein_coding	11.8447	27.6938	-0.948315	0.956317	-1.22532	37.3548	90.762	-1.06416	0.942953	-1.28079
ENSMUSG00000038028	Tigar	3651	46.98	6	127085116	127109557	protein_coding	6.25672	14.7871	-0.775476	0.937098	-1.24086	18.1707	26.3122	-0.31958	0.652813	-0.534116
ENSMUSG00000038034	Igsf8	2650	49.98	1	172261641	172319841	protein_coding	6.40154	2.13916	0.642951	0.888408	1.58138	38.5863	24.0427	0.411528	0.650961	0.682491
ENSMUSG00000038037	Socs1	2908	60.54	16	10782240	10785536	protein_coding	NA	NA	NA	NA	NA	1.1086	0.93787	0.0951863	0.106399	0.241283
ENSMUSG00000038039	Gcc2	6547	40.19	10	58255497	58305599	protein_coding	31.5378	48.5405	-0.649314	0.900871	-0.622109	114.603	127.207	-0.181364	0.332352	-0.150534
ENSMUSG00000038042	Ptpdc1	4402	43.14	13	48577872	48625664	protein_coding	1.18496	1.0665	0.0649427	0.0494419	0.151953	62.3494	79.2323	-0.304781	0.625277	-0.345712
ENSMUSG00000038045	Sult6b1	764	42.1	17	78883938	78906992	protein_coding	0.708808	1.05433	-0.175716	0.360385	-0.572853	2.65875	1.564	0.266526	0.452904	0.765513
ENSMUSG00000038046	Mrm3	1510	44.82	11	76243715	76250619	protein_coding	12.3741	13.3324	-0.0677689	0.0975381	-0.107613	59.183	43.5276	0.308594	0.520915	0.443251
ENSMUSG00000038047	Haus6	6158	39.64	4	86578855	86612055	protein_coding	3.29562	3.77696	-0.098569	0.167366	-0.196678	13.9004	19.7654	-0.277876	0.569686	-0.507856
ENSMUSG00000038055	Dexi	2537	50.61	16	10502531	10543054	protein_coding	29.6053	24.5886	0.214265	0.376135	0.267863	40.5875	26.7782	0.364768	0.605355	0.599976
ENSMUSG00000038057	Dbil5	581	50.8	11	76217608	76218666	protein_coding	2.84153	1.96131	0.179741	0.297012	0.534853	19.3209	6.41426	0.631901	0.836902	1.59081
ENSMUSG00000038058	Nod1	4064	47.75	6	54923949	54972612	protein_coding	5.98869	2.44818	0.6064	0.868395	1.29053	14.953	13.4923	0.0753042	0.0727113	0.1483
ENSMUSG00000038059	Smim3	1984	45.68	18	60474193	60501983	protein_coding	NA	NA	NA	NA	NA	24.6741	34.9412	-0.340327	0.687992	-0.501932
ENSMUSG00000038060	Dlec1	2318	51.91	9	119102478	119148246	protein_coding	NA	NA	NA	NA	NA	70.5485	89.5928	-0.266688	0.545062	-0.344768
ENSMUSG00000038065	Mturn	5303	48.99	6	54681624	54703851	protein_coding	1.08703	0.528755	0.469192	0.770749	1.03972	251.876	257.042	-0.0504882	0.027249	-0.0292928
ENSMUSG00000038070	Cntln	5528	38.53	4	84884309	85131921	protein_coding	1.37203	0.76846	0.314756	0.575669	0.836267	16.3101	13.7366	0.134042	0.186154	0.247734
ENSMUSG00000038071	Npy6r	2567	36.74	18	44270127	44277700	protein_coding	NA	NA	NA	NA	NA	5.05324	0.999702	0.965865	0.932426	2.33764
ENSMUSG00000038072	Galnt11	4010	45.93	5	25221904	25265918	protein_coding	20.067	40.7759	-0.923717	0.954847	-1.02289	2448.7	2047.56	1.05671	0.944104	0.25811
ENSMUSG00000038074	Fkbp14	2694	44.43	6	54577604	54597308	protein_coding	11.5589	23.2051	-0.69056	0.918271	-1.00543	47.4655	83.2486	-0.638395	0.908844	-0.810547
ENSMUSG00000038080	Kdm1b	4987	46.16	13	47043499	47085279	protein_coding	38.7962	29.5835	0.367119	0.649282	0.391119	149.954	111.499	0.453066	0.695903	0.427486
ENSMUSG00000038084	Opa1	6230	40.43	16	29579334	29654884	protein_coding	76.6706	40.1169	1.08867	0.969907	0.934462	250.14	147.535	1.04232	0.942344	0.761684
ENSMUSG00000038085	Cnbd2	2277	47.67	2	156312299	156375638	protein_coding	1.47801	0.974091	0.267614	0.488089	0.601528	10.3439	9.2891	0.070588	0.0652374	0.155164
ENSMUSG00000038086	Hspb2	773	57.95	9	50751078	50752354	protein_coding	1.04694	0.614767	0.278704	0.509517	0.768061	15.6705	2.48907	1.00834	0.939268	2.65437
ENSMUSG00000038095	Sbno1	10161	41.45	5	124368702	124426001	protein_coding	25.1402	37.8469	-0.534195	0.836886	-0.590177	105.225	165.674	-0.775092	0.925579	-0.654862
ENSMUSG00000038102	Trappc11	4332	42.64	8	47490115	47533470	protein_coding	41.233	35.6325	0.213398	0.374174	0.210604	115.999	117.133	-0.0148564	0.00136321	-0.0140298
ENSMUSG00000038119	Cdon	652	42.7	9	35421128	35507652	protein_coding	6.71001	7.61422	-0.0960728	0.161274	-0.18238	83.4817	106.208	-0.325641	0.663494	-0.347364
ENSMUSG00000038121	Fam210a	9651	41.43	18	68260187	68300333	protein_coding	36.5695	22.0817	0.646777	0.890389	0.727791	182.184	158.557	0.253551	0.431992	0.200396
ENSMUSG00000038122	Tbc1d32	7240	39.12	10	56014293	56228689	protein_coding	5.5257	4.80657	0.112515	0.143502	0.201149	31.0697	26.1644	0.166364	0.260386	0.247902
ENSMUSG00000038126	Mphosph9	7747	45.1	5	124250959	124327972	protein_coding	2.32457	5.29523	-0.646186	0.899419	-1.18773	13.8741	15.224	-0.0765739	0.0644291	-0.133948
ENSMUSG00000038127	Ccdc50	7089	39.92	16	27388869	27452218	protein_coding	35.3979	48.3074	-0.471493	0.797623	-0.448581	172.695	287.942	-1.04215	0.942342	-0.737547
ENSMUSG00000038128	Camk4	1868	40.58	18	32934931	33191228	protein_coding	1.11857	3.10761	-0.590011	0.869394	-1.47415	1.1701	5.00403	-0.703714	0.918537	-2.09646
ENSMUSG00000038132	Rbm24	3086	44.35	13	46418434	46431095	protein_coding	NA	NA	NA	NA	NA	1.81097	0.853024	0.415541	0.654964	1.08611
ENSMUSG00000038135	Crygn	221	53.37	5	24751003	24758008	protein_coding	12.3324	3.09591	0.793923	0.936883	1.99403	5.03097	0.909737	0.814463	0.902788	2.46731
ENSMUSG00000038141	Tmem181a	4499	49.58	17	6256860	6308314	protein_coding	NA	NA	NA	NA	NA	4.12435	5.39216	-0.154998	0.257686	-0.386697
ENSMUSG00000038143	Stox2	10467	44.72	8	47180048	47446362	protein_coding	NA	NA	NA	NA	NA	7.32794	10.2967	-0.230754	0.461425	-0.490705
ENSMUSG00000038145	Snrk	1082	45.28	9	122117266	122169702	protein_coding	163.262	217.887	-0.723366	0.928107	-0.416392	181.311	386.374	-1.59918	0.968645	-1.09153
ENSMUSG00000038146	Notch3	8044	49.88	17	32120820	32166880	protein_coding	NA	NA	NA	NA	NA	10.2924	6.31256	0.321644	0.541706	0.705284
ENSMUSG00000038148	Cldn16	1173	38.81	16	26463135	26482765	protein_coding	NA	NA	NA	NA	NA	66.8943	11.2362	1.36791	0.972604	2.57373
ENSMUSG00000038150	Ormdl3	2184	55.34	11	98581256	98587368	protein_coding	131.467	132.866	-0.0265591	0.0261504	-0.0152758	52.5803	35.376	0.378175	0.620091	0.571754
ENSMUSG00000038151	Prdm1	5281	43.07	10	44437177	44528501	protein_coding	NA	NA	NA	NA	NA	3.74005	1.17057	0.639816	0.841008	1.67584
ENSMUSG00000038152	5033430I15Rik	729	56.37	13	45965253	45966508	lincRNA	6.87923	1.17996	1.02178	0.962716	2.54351	37.0775	15.3333	0.671802	0.856604	1.27387
ENSMUSG00000038155	Gstp2	770	55.74	19	4040285	4042236	protein_coding	1.99475	3.3372	-0.25022	0.522119	-0.742429	1.65957	3.09997	-0.277931	0.569808	-0.90145
ENSMUSG00000038156	Spon1	6161	44.26	7	113765998	114043370	protein_coding	NA	NA	NA	NA	NA	35.5361	12.8546	0.870568	0.916291	1.467
ENSMUSG00000038160	Atg5	2352	42.38	10	44268358	44364291	protein_coding	147.817	131.824	0.315957	0.577699	0.165199	280.217	198.934	0.783706	0.894414	0.494256
ENSMUSG00000038167	Plekhg6	3299	52.8	6	125362660	125380793	protein_coding	5.15778	2.63273	0.388611	0.678412	0.970192	6.01903	6.15783	-0.013954	0.00114036	-0.0328916
ENSMUSG00000038168	P3h2	3283	40.38	16	25959288	26105784	protein_coding	NA	NA	NA	NA	NA	69.0946	93.2649	-0.342137	0.690857	-0.43276
ENSMUSG00000038172	Ttc39b	8831	44.69	4	83220300	83324255	protein_coding	24.9785	36.0926	-0.460766	0.791566	-0.53102	32.4793	32.0653	0.0113575	0.00336153	0.0185081
ENSMUSG00000038178	Slc43a2	6891	50.4	11	75531694	75577575	protein_coding	3.71415	2.20741	0.36264	0.643621	0.750674	123.063	172.256	-0.612086	0.902798	-0.485152
ENSMUSG00000038180	Spag4	667	56.66	2	156065175	156070617	protein_coding	4.58859	1.40155	0.696773	0.913941	1.71103	24.6503	13.1875	0.419485	0.659014	0.902435
ENSMUSG00000038181	Chpf2	5371	56.36	5	24586741	24594556	protein_coding	3.64868	4.89713	-0.227381	0.475619	-0.424561	12.4489	23.2498	-0.509269	0.861324	-0.901196
ENSMUSG00000038187	Btbd10	2384	36.35	7	113315626	113369392	protein_coding	4.81432	12.0556	-0.770272	0.936412	-1.3243	45.2424	95.3886	-0.851318	0.930735	-1.07614
ENSMUSG00000038188	Scarf1	2887	49.88	11	75513540	75526582	protein_coding	8.2361	11.5156	-0.252628	0.526692	-0.483561	15.063	16.4218	-0.0622371	0.042058	-0.124604
ENSMUSG00000038193	Hand2	2351	55.33	8	57320983	57324633	protein_coding	7.6923	2.63713	0.732016	0.924959	1.54445	NA	NA	NA	NA	NA
ENSMUSG00000038195	Rilp	1489	56.52	11	75510094	75513168	protein_coding	38.263	40.1109	-0.0581424	0.0783969	-0.0680463	83.2024	86.5508	-0.0486394	0.0251882	-0.0569218
ENSMUSG00000038199	4931409K22Rik	3103	51.79	5	24543432	24556809	protein_coding	NA	NA	NA	NA	NA	0.476006	1.01804	-0.420698	0.789666	-1.09675
ENSMUSG00000038201	Kcna7	2182	55.61	7	45405653	45409763	protein_coding	NA	NA	NA	NA	NA	1.78046	1.98397	-0.0593988	0.0382012	-0.156137
ENSMUSG00000038205	Prkab2	1878	45.74	3	97658193	97673812	protein_coding	8.39523	2.68579	0.724628	0.923207	1.64422	52.1312	49.4003	0.0589048	0.0477718	0.0776277
ENSMUSG00000038208	Pgap3	2419	54.77	11	98388677	98400490	protein_coding	1.29316	1.76326	-0.215124	0.449041	-0.447347	26.4713	20.5826	0.205397	0.343506	0.363006
ENSMUSG00000038209	Itln1	1141	42.5	1	171518122	171535294	protein_coding	NA	NA	NA	NA	NA	0.771448	1.03107	-0.172179	0.306757	-0.418495
ENSMUSG00000038210	Hoxa11	2287	52.82	6	52242106	52245810	protein_coding	NA	NA	NA	NA	NA	5.14023	3.05313	0.292667	0.495357	0.751542
ENSMUSG00000038212	Mfsd14b	3832	38.01	13	65064663	65112975	protein_coding	63.8248	87.8654	-0.645218	0.898965	-0.461178	206.701	267.514	-0.519545	0.867601	-0.372072
ENSMUSG00000038213	Tapbpl	2352	49.41	6	125223933	125231860	protein_coding	29.0926	21.123	0.394732	0.687335	0.46184	33.87	32.6276	0.0335715	0.0179161	0.0539145
ENSMUSG00000038214	Bend3	6337	48.65	10	43478831	43515396	protein_coding	3.79117	9.26638	-0.717729	0.92665	-1.28936	10.5859	32.5416	-0.842355	0.930617	-1.62014
ENSMUSG00000038216	Pnmt	1154	59.82	11	98386450	98388181	protein_coding	NA	NA	NA	NA	NA	0.533042	1.08807	-0.38897	0.754127	-1.02945
ENSMUSG00000038225	Primpol	3797	41.19	8	46575594	46617212	protein_coding	3.79176	3.68225	0.0224525	0.00373664	0.042282	12.4543	16.639	-0.227468	0.453218	-0.417923
ENSMUSG00000038227	Hoxa9	3226	51.44	6	52223100	52231089	protein_coding	NA	NA	NA	NA	NA	272.592	474.552	-1.60683	0.969246	-0.799821
ENSMUSG00000038233	Fam198a	3623	50.43	9	121950988	121980209	protein_coding	3.72375	3.44146	0.0398288	0.0174124	0.113736	NA	NA	NA	NA	NA
ENSMUSG00000038235	F11r	2518	46.47	1	171437535	171464603	protein_coding	79.471	102.625	-0.569638	0.857422	-0.368887	272.826	323.372	-0.50851	0.860832	-0.245216
ENSMUSG00000038236	Hoxa7	2031	52.05	6	52214491	52221854	protein_coding	NA	NA	NA	NA	NA	230.91	281.181	-0.421078	0.790047	-0.284165
ENSMUSG00000038239	Hrc	2411	55.14	7	45335290	45338974	protein_coding	NA	NA	NA	NA	NA	0.74624	1.17081	-0.212547	0.415019	-0.649791
ENSMUSG00000038240	Pdss2	4075	42.98	10	43221486	43464882	protein_coding	9.94309	5.09717	0.546736	0.830715	0.963999	60.7043	33.036	0.65373	0.848101	0.877759
ENSMUSG00000038241	Cep250	4930	48.46	2	155956458	155998900	protein_coding	2.41546	2.02407	0.107707	0.132394	0.255038	22.913	36.971	-0.434007	0.802414	-0.690225
ENSMUSG00000038244	Mical2	6669	47.71	7	112225856	112413106	protein_coding	3.92517	4.3601	-0.0766286	0.116338	-0.151605	5.48504	4.96021	0.0663179	0.0586683	0.145099
ENSMUSG00000038248	Sobp	4980	44.51	10	43002500	43174530	protein_coding	NA	NA	NA	NA	NA	1.92659	0.803855	0.490067	0.73415	1.26104
ENSMUSG00000038252	Ncapd2	894	47.94	6	125168007	125191701	protein_coding	9.93873	12.0031	-0.144963	0.285891	-0.272272	39.5016	67.5672	-0.575379	0.891776	-0.774414
ENSMUSG00000038253	Hoxa5	1877	51.62	6	52201754	52204587	protein_coding	4.56941	0.679762	1.1117	0.971821	2.7489	98.7614	122.191	-0.323858	0.660385	-0.307125
ENSMUSG00000038256	Bcl9	6102	45.35	3	97203662	97297917	protein_coding	3.01172	7.83057	-0.741892	0.932203	-1.37853	15.844	36.0162	-0.762278	0.924647	-1.18471
ENSMUSG00000038260	Trpm4	4315	50.8	7	45302632	45333780	protein_coding	1.08176	0.461959	0.456045	0.761101	1.22754	7.33162	2.63356	0.545381	0.781975	1.47712
ENSMUSG00000038264	Sema7a	417	54.22	9	57940112	57962865	protein_coding	NA	NA	NA	NA	NA	123.646	44.6767	0.999607	0.938411	1.46862
ENSMUSG00000038267	Slc22a23	5496	45.2	13	34179158	34345182	protein_coding	50.123	83.8192	-0.798533	0.940752	-0.741809	83.4466	160.606	-1.00681	0.942624	-0.944604
ENSMUSG00000038268	Ovca2	2670	50.59	11	75175942	75178835	protein_coding	6.99515	7.01355	-0.00223842	0.002757	-0.00378987	44.4783	27.9583	0.461772	0.705238	0.669823
ENSMUSG00000038271	Iffo1	2840	53.55	6	125145241	125161782	protein_coding	5.47627	7.9388	-0.288676	0.588294	-0.535729	42.7881	90.3018	-0.87416	0.931467	-1.07754
ENSMUSG00000038276	Asic3	1853	54.73	5	24413392	24417835	protein_coding	NA	NA	NA	NA	NA	1.41882	1.11639	0.105309	0.125186	0.345853
ENSMUSG00000038279	Nop2	2597	50.4	6	125131909	125144753	protein_coding	24.1877	36.9934	-0.541144	0.841092	-0.612994	75.536	79.4406	-0.0628688	0.0429396	-0.0727118
ENSMUSG00000038280	Ostm1	797	46.05	10	42583822	42702459	protein_coding	71.3368	64.5031	0.168462	0.271554	0.145278	420.031	588.612	-0.902918	0.933902	-0.486821
ENSMUSG00000038290	Smg6	5848	42.46	11	74925823	75164448	protein_coding	9.76504	11.825	-0.181503	0.373727	-0.276138	34.1016	76.5728	-0.895137	0.933193	-1.16699
ENSMUSG00000038291	Snx25	3445	42.75	8	46033261	46152159	protein_coding	20.0054	15.2964	0.288595	0.528306	0.387201	80.3936	76.5867	0.0659834	0.05816	0.0699871
ENSMUSG00000038296	Galnt18	2530	46.05	7	111471661	111779977	protein_coding	1.95625	0.565385	0.792526	0.936615	1.79079	161.411	105.703	0.629746	0.835778	0.610722
ENSMUSG00000038299	Wdr36	4455	38.28	18	32837225	32867594	protein_coding	35.905	48.6154	-0.446147	0.783028	-0.43723	96.7072	100.413	-0.0576924	0.0359741	-0.0542506
ENSMUSG00000038302	Afg1l	2513	43.88	10	42312585	42478565	protein_coding	16.6198	10.9929	0.401927	0.697955	0.596334	115.394	62.6129	0.784134	0.894525	0.882032
ENSMUSG00000038304	Cd160	2590	45.38	3	96798763	96829351	protein_coding	1.21308	2.62142	-0.497729	0.813461	-1.11167	4.34527	5.90561	-0.176677	0.319372	-0.442639
ENSMUSG00000038311	2410017I17Rik	1512	46.95	17	36145018	36163176	lincRNA	NA	NA	NA	NA	NA	1.20738	0.933551	0.132287	0.182157	0.371077
ENSMUSG00000038312	Edem2	2290	47.38	2	155701677	155729475	protein_coding	74.6638	48.2682	0.709523	0.918692	0.629337	117.871	78.4899	0.563309	0.794739	0.586634
ENSMUSG00000038319	Kcnh2	3193	54.29	5	24319589	24351604	protein_coding	NA	NA	NA	NA	NA	1.38026	0.981845	0.182253	0.295331	0.491375
ENSMUSG00000038323	1700066M21Rik	3008	41.03	1	57377620	57385423	protein_coding	53.2998	40.0341	0.427244	0.732704	0.4129	54.0527	50.2926	0.0729963	0.0690289	0.104021
ENSMUSG00000038324	Trpc4ap	3204	45.03	2	155634271	155692384	protein_coding	107.331	71.5304	0.778419	0.933835	0.585437	201.767	201.441	0.00290331	0.000795612	0.00232965
ENSMUSG00000038331	Satb2	6277	41.59	1	56793981	56978650	protein_coding	0.510069	1.62465	-0.705144	0.923062	-1.67137	39.4304	83.8624	-0.873706	0.931437	-1.08872
ENSMUSG00000038332	Sesn1	3809	42.25	10	41809935	41908424	protein_coding	16.3871	38.7528	-1.10068	0.968134	-1.24174	47.066	47.1564	-0.00205427	0.000109537	-0.00276905
ENSMUSG00000038335	Tsr1	2336	44.48	11	74898071	74909342	protein_coding	29.521	56.118	-0.909582	0.953871	-0.926723	69.9997	119.957	-0.756901	0.924145	-0.777096
ENSMUSG00000038342	Mlxip	2653	45.66	5	123394798	123457932	protein_coding	16.7457	15.3807	0.0692544	0.0561784	0.122671	56.2921	100.333	-0.698673	0.918008	-0.833794
ENSMUSG00000038344	Txlng	3862	41.18	X	162778919	162829454	protein_coding	30.8492	40.0858	-0.354062	0.681921	-0.37786	40.4526	56.8754	-0.347725	0.699489	-0.491574
ENSMUSG00000038347	Tcte2	1221	46.66	17	13712444	13761825	protein_coding	NA	NA	NA	NA	NA	13.3551	13.3769	-0.00112753	0.000197045	-0.00236063
ENSMUSG00000038349	Plcl1	6580	41.12	1	55405921	55754285	protein_coding	NA	NA	NA	NA	NA	39.1836	51.7493	-0.283573	0.581976	-0.401288
ENSMUSG00000038351	Sgsm2	4743	49.77	11	74849261	74897060	protein_coding	2.15855	1.4286	0.218244	0.38505	0.595463	50.6522	57.043	-0.138461	0.210771	-0.171425
ENSMUSG00000038352	Arl5c	1571	51.17	11	97989578	97996181	protein_coding	17.8002	5.88801	0.812754	0.940204	1.59604	15.3142	2.55465	0.954235	0.930033	2.58367
ENSMUSG00000038354	Ankrd35	4052	47.77	3	96670131	96691032	protein_coding	NA	NA	NA	NA	NA	0.579418	1.48199	-0.482025	0.841272	-1.35485
ENSMUSG00000038357	Camp	758	52.57	9	109847379	109849617	protein_coding	NA	NA	NA	NA	NA	0.634043	1.20035	-0.320864	0.655101	-0.920806
ENSMUSG00000038365	Fbxo25	2035	48.49	8	13907803	13940522	protein_coding	11.2367	12.4566	-0.0975246	0.164786	-0.148687	141.503	127.552	0.17705	0.284058	0.149739
ENSMUSG00000038366	Lasp1	429	52.04	11	97799000	97838764	protein_coding	414.463	310.816	0.968077	0.959089	0.41518	1963.49	3105.32	-1.73087	0.974193	-0.661318
ENSMUSG00000038368	Focad	1430	40.62	4	88094629	88411011	protein_coding	17.7701	19.002	-0.0598571	0.0816664	-0.0966948	15.2877	19.3512	-0.138968	0.212188	-0.34005
ENSMUSG00000038369	Ncoa6	7101	40.46	2	155390656	155473894	protein_coding	12.1418	28.4482	-0.943058	0.956022	-1.22835	43.5284	80.6597	-0.729921	0.921299	-0.889889
ENSMUSG00000038370	Pcp4l1	1577	46.61	1	171173262	171196268	protein_coding	10.4495	4.05089	0.748681	0.928273	1.36712	21.4945	7.13086	0.672255	0.856804	1.59182
ENSMUSG00000038371	Sbf2	7090	39.07	7	110308013	110614922	protein_coding	18.4172	20.7514	-0.137315	0.266399	-0.172153	102.764	101.742	0.0148056	0.00490221	0.0144224
ENSMUSG00000038372	Gmds	1713	39.47	13	31819579	32338740	protein_coding	4.21497	2.39663	0.329147	0.598866	0.814511	72.6598	34.9849	0.77644	0.892578	1.05443
ENSMUSG00000038374	Rbm8a	2608	43.43	3	96629933	96633791	protein_coding	62.1715	64.7931	-0.0657949	0.093503	-0.0595856	160.387	163.677	-0.0367765	0.0137206	-0.0293
ENSMUSG00000038383	Pigu	1636	43.69	2	155278243	155357430	protein_coding	25.2926	27.4963	-0.102547	0.177208	-0.120521	116.76	82.2567	0.519433	0.761112	0.505346
ENSMUSG00000038390	Gpr162	2676	58.47	6	124858444	124863983	protein_coding	1.02241	1.38855	-0.160003	0.323165	-0.441599	7.25298	4.80998	0.235304	0.40101	0.592542
ENSMUSG00000038398	Upf3a	2057	46.68	8	13785615	13799193	protein_coding	26.1544	25.8777	0.0120351	0.00017804	0.0153439	126.915	131.605	-0.0547496	0.0322806	-0.0523592
ENSMUSG00000038400	Pmepa1	4538	53.81	2	173224458	173276533	protein_coding	3.77556	1.31727	0.669329	0.901637	1.51913	119.157	88.3447	0.371499	0.613102	0.431647
ENSMUSG00000038403	Hfe2	2028	52.79	3	96525172	96529210	protein_coding	55.9316	99.219	-1.03655	0.962489	-0.826952	NA	NA	NA	NA	NA
ENSMUSG00000038406	Scaf1	4209	54.82	7	45002948	45016363	protein_coding	10.4168	18.2201	-0.467005	0.795078	-0.806621	25.7293	78.9978	-1.13543	0.944631	-1.6184
ENSMUSG00000038412	Higd1a	1980	45.02	9	121848563	121858362	protein_coding	97.8343	60.8799	0.830725	0.94287	0.684373	205.004	108.352	1.14493	0.952789	0.919921
ENSMUSG00000038415	Foxq1	4843	56.58	13	31556134	31560976	protein_coding	9.3946	24.5686	-0.949335	0.956373	-1.38691	34.0023	13.5091	0.814858	0.90289	1.3317
ENSMUSG00000038416	Cdc16	923	42.19	8	13757676	13781938	protein_coding	129.527	146.551	-0.337457	0.661127	-0.178148	577.068	453.184	0.762782	0.889138	0.348645
ENSMUSG00000038417	Fig4	3282	45.2	10	41188172	41303260	protein_coding	17.8417	7.98183	0.804022	0.938743	1.16046	79.6099	37.99	0.840697	0.909226	1.06733
ENSMUSG00000038422	Hdhd3	1205	51.12	4	62499008	62503467	protein_coding	62.7459	46.6398	0.460152	0.764276	0.427958	168.793	135.409	0.315162	0.531376	0.317927
ENSMUSG00000038425	Poli	2736	43.05	18	70508680	70530620	protein_coding	11.1763	8.97398	0.199271	0.341916	0.316624	30.7684	29.5853	0.0374065	0.0215502	0.0565703
ENSMUSG00000038429	Usp5	3213	50.43	6	124815019	124829484	protein_coding	49.8541	36.8916	0.424054	0.728736	0.43442	153.391	171.977	-0.187863	0.350046	-0.164996
ENSMUSG00000038437	Mllt6	7274	55.19	11	97663414	97685463	protein_coding	5.68666	7.31701	-0.192124	0.397852	-0.363672	61.4202	86.8789	-0.46988	0.831676	-0.500293
ENSMUSG00000038451	Spsb2	1213	58.5	6	124808661	124810619	protein_coding	18.1919	15.9167	0.110535	0.138893	0.192754	339.426	425.03	-0.405202	0.773098	-0.324468
ENSMUSG00000038453	Srcin1	7054	55.02	11	97509340	97576186	protein_coding	NA	NA	NA	NA	NA	10.9407	20.6056	-0.499812	0.854852	-0.913328
ENSMUSG00000038456	Dennd2a	4468	47.09	6	39462378	39557867	protein_coding	2.84922	0.850601	0.75569	0.929539	1.74401	5.02188	1.45998	0.642066	0.84217	1.78228
ENSMUSG00000038457	Tmem255b	746	50.47	8	13435189	13468473	protein_coding	NA	NA	NA	NA	NA	2.28306	2.4298	-0.0260874	0.00615247	-0.0898697
ENSMUSG00000038463	Olfml2b	3095	49.15	1	170644532	170682789	protein_coding	NA	NA	NA	NA	NA	4.85013	2.98526	0.305485	0.515957	0.700168
ENSMUSG00000038473	Nos1ap	627	45.04	1	170302668	170589861	protein_coding	7.19618	11.4146	-0.345619	0.671513	-0.665578	39.18	47.5678	-0.197514	0.375744	-0.279869
ENSMUSG00000038482	Tfdp1	2787	49.65	8	13338751	13378448	protein_coding	28.0291	52.3699	-0.851967	0.948979	-0.901812	79.3011	107.009	-0.393998	0.76014	-0.432316
ENSMUSG00000038486	Sv2a	4334	51.12	3	96181151	96195521	protein_coding	NA	NA	NA	NA	NA	29.9511	15.884	0.492514	0.736539	0.915035
ENSMUSG00000038489	Polr2l	1650	50.96	7	141471860	141475132	protein_coding	12.4717	5.28383	0.761304	0.930561	1.239	62.0001	25.8473	0.726236	0.877449	1.26226
ENSMUSG00000038496	Slc19a3	2974	41.49	1	83012523	83038448	protein_coding	NA	NA	NA	NA	NA	69.3019	72.0121	-0.0494905	0.0261367	-0.0553454
ENSMUSG00000038500	Prr3	1878	50.1	17	35972541	35980236	protein_coding	6.62893	11.2934	-0.421804	0.76425	-0.768629	55.276	70.3976	-0.299843	0.615594	-0.348872
ENSMUSG00000038506	Dcun1d2	2853	45.93	8	13255963	13288131	protein_coding	19.3932	28.3583	-0.458972	0.790553	-0.548224	77.2062	135.372	-0.835499	0.930386	-0.810137
ENSMUSG00000038507	Parp12	3231	42.97	6	39086410	39118349	protein_coding	31.0161	20.0282	0.542527	0.827509	0.630987	29.3391	12.5685	0.682049	0.860919	1.22301
ENSMUSG00000038508	Gdf15	1545	58.39	8	70629393	70632456	protein_coding	20.8824	49.6268	-1.03476	0.962328	-1.24883	49.5341	83.3695	-0.569851	0.889885	-0.751097
ENSMUSG00000038510	Rpf2	1853	43.28	10	40223246	40247036	protein_coding	28.9492	40.0929	-0.417422	0.759875	-0.469826	215.627	260.263	-0.357359	0.713523	-0.271433
ENSMUSG00000038517	Tbkbp1	3333	56.99	11	97136171	97151495	protein_coding	4.92196	3.30958	0.280673	0.513289	0.572584	8.5746	4.81733	0.329629	0.554421	0.831834
ENSMUSG00000038520	Tbc1d17	8750	55.13	7	44834623	44849079	protein_coding	10.7125	12.1247	-0.100841	0.172985	-0.178648	33.3888	49.3683	-0.347138	0.698596	-0.56422
ENSMUSG00000038523	1700003F12Rik	683	54.27	2	154547085	154550003	protein_coding	NA	NA	NA	NA	NA	1.20565	0.909737	0.141191	0.202599	0.406289
ENSMUSG00000038524	Fchsd1	2918	51.25	18	37957431	37969774	protein_coding	NA	NA	NA	NA	NA	3.41517	5.39276	-0.272799	0.558579	-0.659068
ENSMUSG00000038525	Armc10	1167	45.52	5	21645813	21662694	protein_coding	19.8746	23.551	-0.183808	0.378997	-0.244864	145.964	139.117	0.08367	0.0864453	0.069317
ENSMUSG00000038526	Car14	1709	50.42	3	95897768	95904691	protein_coding	30.3905	24.9099	0.218146	0.384831	0.286899	232.629	346.373	-0.622928	0.905447	-0.574296
ENSMUSG00000038530	Rgs4	2941	43.59	1	169741477	169747642	protein_coding	6.27764	1.62484	0.956931	0.9585	1.94992	19.7447	5.73569	0.857621	0.913372	1.78342
ENSMUSG00000038533	Cbfa2t2	6080	41.66	2	154436481	154539356	protein_coding	6.96185	21.9539	-1.06525	0.965397	-1.65693	31.6654	64.0677	-0.749609	0.923393	-1.01669
ENSMUSG00000038534	Osbpl7	3771	52.97	11	97050628	97068904	protein_coding	1.63308	2.89107	-0.32982	0.65095	-0.824004	13.7727	20.3224	-0.312683	0.640243	-0.561257
ENSMUSG00000038538	Ubn2	14644	40.11	6	38433950	38524825	protein_coding	7.99536	18.6596	-0.837472	0.947362	-1.22269	40.0222	68.5751	-0.596058	0.898319	-0.776884
ENSMUSG00000038539	Atf5	1816	56.26	7	44812256	44816658	protein_coding	153.451	118.755	0.617671	0.87477	0.369786	32.7079	28.4324	0.124293	0.164305	0.202104
ENSMUSG00000038540	Tmc3	3621	45.03	7	83584927	83625614	protein_coding	NA	NA	NA	NA	NA	0.51009	1.04908	-0.38832	0.753342	-1.0403
ENSMUSG00000038541	Srd5a2	1605	43.65	17	74016955	74047916	protein_coding	4.4466	4.37677	0.0108783	9.17771e-08	0.0228353	250.527	230.324	0.152825	0.229532	0.121298
ENSMUSG00000038542	Pcid2	2678	47.65	8	13077189	13105459	protein_coding	12.9056	17.1862	-0.267611	0.55359	-0.413257	28.734	65.0517	-0.769128	0.925194	-1.17883
ENSMUSG00000038543	BC028528	809	45.39	3	95883954	95892005	protein_coding	9.85996	1.55073	0.913145	0.955455	2.66864	22.4451	11.1104	0.502412	0.745948	1.01449
ENSMUSG00000038544	Inip	3237	43.23	4	59769637	59801589	protein_coding	6.33746	10.4548	-0.442674	0.780833	-0.722186	26.1971	35.5257	-0.301106	0.618098	-0.439456
ENSMUSG00000038545	Cul7	5530	55.1	17	46650337	46664364	protein_coding	3.37468	1.84239	0.388185	0.677802	0.873169	11.6744	16.3481	-0.233035	0.467063	-0.485773
ENSMUSG00000038552	Fndc4	2333	54.47	5	31292242	31296080	protein_coding	43.6141	15.3583	1.11689	0.972371	1.50577	6.88015	2.39508	0.589975	0.812481	1.52237
ENSMUSG00000038555	Reep2	1926	54.11	18	34840589	34847463	protein_coding	NA	NA	NA	NA	NA	1.82569	1.18826	0.209497	0.351748	0.619588
ENSMUSG00000038563	Efl1	755	43.05	7	82648614	82777852	protein_coding	57.1749	69.9624	-0.328506	0.649142	-0.291198	187.555	200.976	-0.149203	0.241111	-0.0997135
ENSMUSG00000038564	Ift172	5403	47.68	5	31253277	31291116	protein_coding	8.10614	4.91036	0.40579	0.703621	0.723188	32.3566	29.3532	0.0895493	0.0964684	0.140542
ENSMUSG00000038569	Rad9b	2371	45.35	5	122323223	122354233	protein_coding	1.42449	3.25066	-0.525504	0.831437	-1.19029	6.6113	11.0782	-0.350583	0.703766	-0.744719
ENSMUSG00000038570	Saxo2	2783	36.97	7	82632960	82648528	protein_coding	NA	NA	NA	NA	NA	7.50715	2.67357	0.640272	0.841244	1.4895
ENSMUSG00000038578	Susd1	3220	44.81	4	59314683	59438633	protein_coding	8.59812	4.23297	0.553632	0.835746	1.02235	5.44153	4.09726	0.152226	0.228148	0.409354
ENSMUSG00000038580	Sct	617	58.83	7	141278330	141279133	protein_coding	NA	NA	NA	NA	NA	1.92177	1.31429	0.189143	0.309999	0.548149
ENSMUSG00000038583	Pln	771	37.18	10	53337667	53345987	protein_coding	6.21544	13.5701	-0.621705	0.887486	-1.1265	26.2025	10.0143	0.575663	0.803023	1.38764
ENSMUSG00000038587	Akap12	6195	45.53	10	4266380	4359470	protein_coding	5.03062	2.43985	0.523194	0.811716	1.04394	19.6793	14.1092	0.234616	0.399774	0.480045
ENSMUSG00000038593	Tctn1	5717	50.38	5	122237848	122264460	protein_coding	1.09214	0.770208	0.185728	0.310699	0.503836	12.8267	25.0073	-0.525136	0.870707	-0.963197
ENSMUSG00000038598	AI481877	4664	39.17	4	59043753	59138983	protein_coding	NA	NA	NA	NA	NA	2.25383	3.36635	-0.209982	0.408359	-0.578806
ENSMUSG00000038599	Capn8	2483	47.22	1	182565007	182632352	protein_coding	8.73509	6.66674	0.21559	0.379104	0.389841	NA	NA	NA	NA	NA
ENSMUSG00000038602	Slc35f1	4941	39.49	10	52690533	53111622	protein_coding	NA	NA	NA	NA	NA	9.04308	5.23314	0.361564	0.601375	0.789139
ENSMUSG00000038604	Ripor1	4108	53.07	8	105605255	105622219	protein_coding	7.82107	5.95653	0.2272	0.404806	0.392894	67.2758	49.08	0.340296	0.571155	0.454951
ENSMUSG00000038605	Samd10	2164	52.97	2	181595218	181599212	protein_coding	1.46761	1.40155	0.0251823	0.00523866	0.0664476	36.0917	43.6223	-0.185715	0.344233	-0.273396
ENSMUSG00000038607	Gng10	1192	47.11	4	59035088	59041903	protein_coding	2.85819	1.21055	0.403685	0.700547	1.23944	16.3273	2.20495	1.09815	0.948684	2.88847
ENSMUSG00000038608	Dock10	7198	40.09	1	80501073	80758527	protein_coding	1.57479	0.52142	0.688107	0.910292	1.59464	5.91155	2.97388	0.413843	0.653254	0.991189
ENSMUSG00000038611	Phrf1	5271	47.1	7	141228784	141262750	protein_coding	19.5846	36.9142	-0.752776	0.934046	-0.914461	46.4813	85.2895	-0.719253	0.920188	-0.875716
ENSMUSG00000038615	Nfe2l1	4219	52.89	11	96817414	96829968	protein_coding	61.0519	86.6569	-0.673774	0.911777	-0.505279	190.163	234.282	-0.494446	0.850904	-0.301005
ENSMUSG00000038618	Rassf7	1525	59.56	7	141215860	141218658	protein_coding	9.73875	8.5619	0.110322	0.138398	0.185805	93.5843	97.5332	-0.0582832	0.0367295	-0.0596273
ENSMUSG00000038619	Ensa	998	46.32	3	95624993	95632102	protein_coding	120.102	110.592	0.200492	0.344727	0.119011	404.184	455.756	-0.329171	0.669567	-0.173248
ENSMUSG00000038622	Med30	423	41.39	15	52712408	52730564	protein_coding	105.028	120.014	-0.254177	0.529601	-0.192427	403.789	226.087	1.23966	0.961678	0.83672
ENSMUSG00000038623	Tm6sf1	2226	47.27	7	81859001	81884434	protein_coding	2.31915	0.621476	0.785944	0.935329	1.89983	5.38083	3.51046	0.267265	0.454095	0.616169
ENSMUSG00000038624	Nepn	753	40.5	10	52388972	52404625	protein_coding	NA	NA	NA	NA	NA	213.416	267.375	-0.488779	0.846571	-0.3252
ENSMUSG00000038628	Polr3k	2948	41.56	2	181864337	181870830	protein_coding	41.0846	17.3754	1.01289	0.961833	1.24155	90.8812	58.2743	0.55812	0.791168	0.641122
ENSMUSG00000038637	Lrrc56	2390	49.88	7	141194157	141210055	protein_coding	3.42755	1.03273	0.699086	0.914852	1.73071	21.9396	22.975	-0.0381672	0.0148906	-0.0665284
ENSMUSG00000038644	Pold1	3454	56.55	7	44532746	44548849	protein_coding	1.6786	0.50794	0.780863	0.93432	1.72452	7.04014	3.20137	0.426534	0.666537	1.13691
ENSMUSG00000038646	Ramac	1452	41.39	7	81762925	81769491	protein_coding	45.1011	40.1176	0.171509	0.278384	0.168928	103.024	112.477	-0.115028	0.148034	-0.126642
ENSMUSG00000038648	Creb3l2	7082	46.01	6	37327255	37442146	protein_coding	10.3473	19.8653	-0.614413	0.883586	-0.940999	116.991	186.513	-0.867617	0.931101	-0.672872
ENSMUSG00000038663	Fsd2	3985	46.76	7	81533308	81566944	protein_coding	NA	NA	NA	NA	NA	1.66106	1.28537	0.156946	0.239005	0.369922
ENSMUSG00000038664	Herc1	15153	38	9	66350450	66508775	protein_coding	10.159	21.9323	-0.727477	0.929116	-1.1103	23.4718	49.8772	-0.657265	0.912658	-1.08745
ENSMUSG00000038668	Lpar1	3512	42.4	4	58435255	58553898	protein_coding	1.2129	0.645576	0.38826	0.677909	0.909808	14.0836	8.48145	0.342585	0.574661	0.731631
ENSMUSG00000038671	Arfrp1	2318	49.33	2	181357690	181365404	protein_coding	28.1713	32.3532	-0.186959	0.386168	-0.199683	117.539	105.108	0.187129	0.30574	0.161263
ENSMUSG00000038677	Scube3	6876	55.23	17	28142141	28174854	protein_coding	NA	NA	NA	NA	NA	2.02192	0.903349	0.380977	0.622835	1.16237
ENSMUSG00000038679	Trps1	9859	36.69	15	50654752	50890463	protein_coding	NA	NA	NA	NA	NA	93.9153	204.116	-1.30156	0.952575	-1.11996
ENSMUSG00000038685	Rtel1	4307	46.8	2	181319739	181356616	protein_coding	5.44002	3.25181	0.3439	0.619771	0.742368	20.798	29.9784	-0.315071	0.644645	-0.527484
ENSMUSG00000038692	Hoxb4	2566	54.24	11	96318267	96321638	protein_coding	2.16782	2.40712	-0.0619838	0.0858794	-0.151064	83.3728	86.9867	-0.0576559	0.0359274	-0.0612181
ENSMUSG00000038695	Josd2	930	57.7	7	44467980	44471662	protein_coding	54.3731	25.4764	0.907405	0.954892	1.09373	219.014	211.153	0.044617	0.0292798	0.0527313
ENSMUSG00000038697	Taf5l	2912	47.08	8	123996318	124021397	protein_coding	11.6666	31.159	-1.10686	0.968616	-1.41726	32.0027	54.1206	-0.4801	0.839749	-0.757985
ENSMUSG00000038700	Hoxb5	2786	53.3	11	96303336	96306121	protein_coding	NA	NA	NA	NA	NA	22.2596	16.8727	0.223088	0.378384	0.399734
ENSMUSG00000038702	Dsel	3063	40.07	1	111858702	111864918	protein_coding	2.52647	0.749119	0.681008	0.90712	1.75386	14.2941	6.23552	0.528992	0.769107	1.19684
ENSMUSG00000038705	Gmeb2	4121	43.35	2	181251449	181288035	protein_coding	14.3068	37.0478	-1.07392	0.966209	-1.37269	29.8398	79.762	-1.1112	0.944792	-1.41846
ENSMUSG00000038708	Golga4	7583	44.31	9	118506267	118582519	protein_coding	47.6907	61.2774	-0.403582	0.744139	-0.361647	274.538	402.794	-1.14288	0.944515	-0.553038
ENSMUSG00000038712	Mindy1	3548	49.43	3	95281345	95296166	protein_coding	49.621	63.3419	-0.366491	0.697098	-0.352209	180.767	253.372	-0.682234	0.916287	-0.487127
ENSMUSG00000038717	Atp5l	6310	41.28	9	44912557	44920742	protein_coding	6.12525	18.0088	-0.929523	0.955217	-1.55586	24.6259	61.6808	-0.887209	0.932492	-1.32465
ENSMUSG00000038718	Pbx3	2734	38.58	2	34171457	34373142	protein_coding	5.50891	4.29443	0.164184	0.261988	0.359303	54.2175	36.1236	0.410574	0.650035	0.585817
ENSMUSG00000038721	Hoxb7	1291	52.26	11	96286623	96290162	protein_coding	1.18657	0.806788	0.198603	0.340374	0.556539	148.763	182.081	-0.401817	0.769258	-0.291563
ENSMUSG00000038722	Bud31	867	46.17	5	145140362	145148078	protein_coding	117.706	106.074	0.194726	0.331434	0.150109	226.471	294.372	-0.407775	0.775968	-0.378313
ENSMUSG00000038729	Akap2	343	45.3	4	57717657	57896984	protein_coding	1.3345	0.885025	0.186154	0.311678	0.592508	18.9937	17.0293	0.068955	0.0627057	0.157503
ENSMUSG00000038732	Mboat1	854	43.8	13	30136489	30246717	protein_coding	1.96591	0.994039	0.304662	0.55798	0.98382	26.9834	11.4022	0.5601	0.792539	1.24275
ENSMUSG00000038733	Wdr26	6619	41.17	1	181173228	181211552	protein_coding	80.7644	124.751	-1.03122	0.962017	-0.62726	228.255	291.627	-0.54109	0.878561	-0.353481
ENSMUSG00000038736	Nudcd1	5077	38.07	15	44373163	44428307	protein_coding	15.2078	14.6822	0.0335556	0.0115417	0.0507467	28.4772	27.6137	0.0284178	0.0135541	0.0444234
ENSMUSG00000038740	Mvb12b	4998	49.42	2	33729953	33887946	protein_coding	NA	NA	NA	NA	NA	65.7422	44.9347	0.409798	0.649283	0.54899
ENSMUSG00000038742	Angptl6	1582	53.6	9	20873808	20879727	protein_coding	7.80728	1.72939	0.820636	0.941413	2.17455	0.594921	1.49142	-0.506926	0.859782	-1.32592
ENSMUSG00000038751	Ptk6	3689	49.4	2	181193721	181202789	protein_coding	1.30065	0.36853	0.763367	0.930942	1.81938	NA	NA	NA	NA	NA
ENSMUSG00000038754	Elovl3	1494	49.19	19	46131897	46135307	protein_coding	78.625	105.044	-0.588868	0.868712	-0.417932	NA	NA	NA	NA	NA
ENSMUSG00000038756	Ttll6	3205	48.54	11	96133786	96165451	protein_coding	NA	NA	NA	NA	NA	0.476006	1.38847	-0.588819	0.896114	-1.54445
ENSMUSG00000038759	Nup205	6411	40.8	6	35177421	35247596	protein_coding	8.94864	13.2337	-0.369455	0.700761	-0.564473	29.9904	39.5657	-0.261274	0.532971	-0.39975
ENSMUSG00000038762	Abcf1	3161	50.96	17	35956819	35969761	protein_coding	80.2423	71.0256	0.242584	0.437668	0.176023	270.667	353.171	-0.538753	0.877496	-0.383848
ENSMUSG00000038764	Ptpn3	6369	47.26	4	57190841	57301837	protein_coding	21.2916	25.5576	-0.21546	0.449779	-0.263465	61.3508	94.6222	-0.580363	0.893424	-0.625098
ENSMUSG00000038766	Gabpb2	8272	44.03	3	95181766	95217916	protein_coding	13.7486	31.8572	-0.913177	0.954132	-1.21234	38.8146	73.1355	-0.7026	0.91842	-0.913971
ENSMUSG00000038768	9130409I23Rik	1898	42.48	1	181051237	181060667	protein_coding	15.4407	3.88073	0.975015	0.959453	1.99234	NA	NA	NA	NA	NA
ENSMUSG00000038773	Kdm3b	6363	43.53	18	34777047	34838660	protein_coding	9.90121	22.5059	-0.751971	0.933923	-1.18463	25.4261	79.2206	-1.00124	0.94251	-1.63956
ENSMUSG00000038774	Ascc3	7760	36.28	10	50592669	50851485	protein_coding	21.0242	24.7962	-0.180406	0.37121	-0.238069	28.6714	30.074	-0.0435157	0.0198566	-0.0689051
ENSMUSG00000038775	Vill	324	53.86	9	119052778	119071525	protein_coding	1.36185	0.805295	0.251123	0.455257	0.757975	1758.78	1074.08	1.26452	0.964175	0.711474
ENSMUSG00000038777	Sema6c	450	56.46	3	95160457	95174024	protein_coding	9.50741	2.68783	0.79621	0.937321	1.82261	13.1352	27.0244	-0.480502	0.840067	-1.04082
ENSMUSG00000038780	Smurf1	927	48.85	5	144876495	144965847	protein_coding	54.7208	90.754	-0.843113	0.948052	-0.729873	123.678	172.789	-0.64425	0.910073	-0.482427
ENSMUSG00000038782	1700028J19Rik	1063	48.81	7	44229930	44236122	protein_coding	NA	NA	NA	NA	NA	52.3939	13.5676	0.941162	0.927586	1.94924
ENSMUSG00000038793	Lefty1	1620	54.72	1	180935022	180938400	protein_coding	2.05945	0.647391	0.538677	0.824496	1.66955	1.47577	1.34546	0.0445001	0.0291478	0.133364
ENSMUSG00000038797	Zscan2	699	47.87	7	80860920	80876537	protein_coding	4.38835	9.39357	-0.509718	0.821202	-1.09799	23.3172	52.9927	-0.706956	0.918882	-1.1844
ENSMUSG00000038801	Scgb1c1	455	55.44	7	140845547	140846769	protein_coding	2.75423	9.07198	-0.661519	0.906444	-1.71977	12.7822	3.93433	0.542931	0.780126	1.69994
ENSMUSG00000038807	Rap1gap2	6565	48.16	11	74383356	74610915	protein_coding	NA	NA	NA	NA	NA	29.5332	16.0056	0.548484	0.784282	0.883761
ENSMUSG00000038811	Gngt2	498	51.13	11	95837216	95845734	protein_coding	28.1332	16.6759	0.529786	0.817259	0.754508	69.2896	32.1743	0.623123	0.832281	1.10673
ENSMUSG00000038812	Trmt112	957	58.06	19	6909698	6911049	protein_coding	29.1505	17.5295	0.528658	0.816315	0.733736	134.725	106.559	0.339182	0.569443	0.338356
ENSMUSG00000038816	Ctnnal1	3664	43.96	4	56810935	56865188	protein_coding	3.91121	3.53528	0.065706	0.0506086	0.14579	83.9615	45.5381	0.746188	0.884285	0.882653
ENSMUSG00000038822	Hace1	3785	39.13	10	45577829	45712345	protein_coding	4.37927	12.0194	-0.806894	0.942295	-1.45661	18.8552	30.8713	-0.411828	0.780396	-0.711305
ENSMUSG00000038827	Fam206a	4275	45.56	4	56802345	56809601	protein_coding	3.36131	3.95456	-0.119063	0.21929	-0.234493	20.6144	15.8185	0.229045	0.389601	0.382044
ENSMUSG00000038828	Tmem214	6110	52.06	5	30868012	30879180	protein_coding	35.5906	36.4458	-0.0317374	0.0334154	-0.0342542	77.8381	65.3747	0.193361	0.318827	0.251744
ENSMUSG00000038831	Ralgps1	6035	49.26	2	33133417	33371486	protein_coding	2.01317	2.39508	-0.113676	0.205423	-0.250608	27.4546	52.6097	-0.670864	0.914883	-0.938284
ENSMUSG00000038836	Agbl3	3397	38.76	6	34780432	34859459	protein_coding	6.039	3.13226	0.461423	0.765202	0.947107	59.6364	35.2455	0.555619	0.789415	0.758756
ENSMUSG00000038838	Vars2	4425	55.64	17	35655634	35667592	protein_coding	9.39646	7.06256	0.229821	0.410503	0.411927	22.5323	22.253	0.0100212	0.00285232	0.017997
ENSMUSG00000038843	Gcnt1	4606	43.72	19	17326141	17356667	protein_coding	1.57351	0.392446	0.749067	0.928342	2.00343	1847.88	1797.07	0.102103	0.119084	0.0402277
ENSMUSG00000038844	Kif16b	6404	41.8	2	142617474	142901531	protein_coding	7.4173	8.51134	-0.119783	0.221146	-0.198492	85.5088	78.2268	0.11867	0.152188	0.128409
ENSMUSG00000038855	Itpkb	6235	49.46	1	180330485	180424802	protein_coding	2.83256	1.03009	0.713236	0.91991	1.45934	43.0532	64.1113	-0.470177	0.83191	-0.574457
ENSMUSG00000038859	Baiap2l1	3247	44.82	5	144264526	144358112	protein_coding	45.1533	77.7195	-1.02046	0.961123	-0.783447	72.6275	69.6502	0.0571178	0.0452554	0.0603883
ENSMUSG00000038860	Garnl3	3578	45.51	2	32986224	33131654	protein_coding	NA	NA	NA	NA	NA	1.40542	1.4657	-0.0203617	0.00328651	-0.0605926
ENSMUSG00000038861	Pi4kb	3692	45.38	3	94974731	95006843	protein_coding	9.12018	12.2749	-0.209673	0.437027	-0.428571	19.7686	56.3859	-0.750713	0.923511	-1.51212
ENSMUSG00000038871	Bpgm	2220	44.7	6	34476207	34505613	protein_coding	31.9753	20.5919	0.492522	0.786892	0.634877	238.016	134.822	1.18772	0.955759	0.820009
ENSMUSG00000038872	Zfhx3	17152	45.01	8	107942644	108961630	protein_coding	3.93957	9.07556	-0.679398	0.914071	-1.20395	9.76099	3.46294	0.690638	0.864311	1.49503
ENSMUSG00000038876	Rnf146	4323	38.88	10	29344176	29362442	protein_coding	5.92755	12.7132	-0.689715	0.917973	-1.10082	10.9123	27.3509	-0.742249	0.922602	-1.32563
ENSMUSG00000038879	Nipal2	4331	40.67	15	34572799	34679212	protein_coding	NA	NA	NA	NA	NA	114.584	49.4528	1.09593	0.948398	1.21228
ENSMUSG00000038880	Mrps34	918	59.15	17	24895116	24897502	protein_coding	12.1165	14.2997	-0.116418	0.212458	-0.239008	6.73439	60.2584	-1.32823	0.953717	-3.16154
ENSMUSG00000038884	A230050P20Rik	1683	54.64	9	20868642	20874307	protein_coding	14.484	11.6228	0.209282	0.364857	0.317499	20.0027	18.2933	0.0674241	0.0603492	0.12888
ENSMUSG00000038886	Man2a2	4610	52.85	7	80349097	80371375	protein_coding	26.5116	16.0745	0.537999	0.823956	0.721845	56.5067	35.9083	0.446182	0.688344	0.654102
ENSMUSG00000038888	Ctu1	2475	53.35	7	43672016	43678298	protein_coding	4.77821	9.89481	-0.577267	0.861837	-1.0502	21.0066	28.206	-0.246211	0.498608	-0.42516
ENSMUSG00000038893	Fam117a	2317	48.46	11	95337018	95381872	protein_coding	1.90865	1.73907	0.0580925	0.0394339	0.13423	30.4202	23.4609	0.222513	0.377281	0.374773
ENSMUSG00000038894	Irs2	6323	49.24	8	10984681	11008458	protein_coding	6.99036	14.3755	-0.630377	0.891868	-1.04018	45.3235	73.7311	-0.590971	0.89678	-0.702013
ENSMUSG00000038895	Zfp653	2534	51.38	9	22055411	22071376	protein_coding	5.24116	7.38819	-0.25609	0.533129	-0.495335	26.2536	33.0442	-0.190375	0.356793	-0.331879
ENSMUSG00000038903	Ccdc68	1618	42.41	18	69925426	69969484	protein_coding	28.6825	34.7282	-0.23284	0.48718	-0.275938	186.665	177.152	0.106019	0.126553	0.0754657
ENSMUSG00000038910	Plcl2	4185	41.76	17	50509403	50688484	protein_coding	13.5642	11.6079	0.154848	0.241155	0.224696	41.414	42.1413	-0.0183468	0.00249766	-0.025119
ENSMUSG00000038930	Rccd1	3367	45.07	7	80293229	80324454	protein_coding	2.005	2.29491	-0.0942076	0.156755	-0.194836	7.6108	14.2034	-0.432155	0.800722	-0.900119
ENSMUSG00000038936	Sccpdh	1948	43.07	1	179668210	179687189	protein_coding	3.80806	1.15364	0.750075	0.928524	1.72287	140.604	91.5401	0.678233	0.859352	0.619159
ENSMUSG00000038943	Prc1	3026	44.16	7	80294450	80316259	protein_coding	NA	NA	NA	NA	NA	2.51817	2.90675	-0.0938983	0.0982731	-0.207034
ENSMUSG00000038954	Supt3	1508	39.91	17	44777152	45119290	protein_coding	11.3227	5.48679	0.530128	0.817546	1.04518	43.5922	19.7047	0.599048	0.818319	1.14553
ENSMUSG00000038957	Edc3	5708	44.52	9	57708540	57752499	protein_coding	14.1829	32.5173	-0.885099	0.951863	-1.19706	25.8934	47.5354	-0.599509	0.899333	-0.876417
ENSMUSG00000038963	Slco4a1	3010	53.35	2	180456245	180474867	protein_coding	NA	NA	NA	NA	NA	48.2842	19.3282	0.709321	0.871314	1.32084
ENSMUSG00000038965	Ube2l3	2906	43.87	16	17152013	17202649	protein_coding	96.8673	59.9607	0.94775	0.957987	0.691992	265.454	149.334	1.23126	0.960787	0.829922
ENSMUSG00000038967	Pdk2	2246	52.98	11	95026258	95041354	protein_coding	130.459	89.7364	0.773103	0.932792	0.539832	977.287	789.383	0.54397	0.780912	0.308057
ENSMUSG00000038968	Klk1b16	1387	49.05	7	44136767	44141610	protein_coding	NA	NA	NA	NA	NA	1.75481	1.15513	0.223761	0.379662	0.603255
ENSMUSG00000038970	Lmtk2	8114	46.32	5	144100436	144188204	protein_coding	7.31214	13.3182	-0.530318	0.834479	-0.865033	86.8963	162.222	-0.926436	0.936516	-0.9006
ENSMUSG00000038976	Ppp1r9b	4508	57.18	11	94991035	95006899	protein_coding	2.78357	1.82359	0.289779	0.53054	0.610157	28.9093	53.0295	-0.566706	0.888776	-0.875262
ENSMUSG00000038980	Rbbp8nl	2319	54.35	2	180277646	180289879	protein_coding	NA	NA	NA	NA	NA	0.476006	1.09049	-0.520386	0.868082	-1.19593
ENSMUSG00000038982	Bloc1s5	1020	44.49	13	38592842	38635109	protein_coding	80.6283	54.8266	0.655894	0.895024	0.55641	179.22	103.621	1.03384	0.941388	0.790419
ENSMUSG00000038984	Tspyl5	4010	47.28	15	33683875	33687884	protein_coding	NA	NA	NA	NA	NA	2.48412	5.9386	-0.526878	0.871635	-1.25739
ENSMUSG00000038987	Cfap157	1730	51.55	2	32777381	32784428	protein_coding	NA	NA	NA	NA	NA	0.716504	2.06097	-0.528376	0.872418	-1.52427
ENSMUSG00000038990	Cables2	2975	52.94	2	180258540	180273496	protein_coding	33.4706	34.8799	-0.0529728	0.0686955	-0.0595032	39.9461	46.2181	-0.152674	0.25103	-0.210405
ENSMUSG00000039000	Ube3c	5048	40.01	5	29569242	29676092	protein_coding	47.7801	63.6001	-0.492904	0.810418	-0.41262	128.139	155.719	-0.350829	0.704127	-0.281235
ENSMUSG00000039004	Bmp6	3593	44.78	13	38345107	38500302	protein_coding	5.28499	1.32909	0.990951	0.960309	1.99146	84.1535	81.4094	0.0412315	0.0255129	0.0478275
ENSMUSG00000039005	Tlr4	4077	39.76	4	66827584	66930284	protein_coding	1.88017	0.475449	0.780021	0.934152	1.9835	5.71269	3.02783	0.348837	0.583986	0.915888
ENSMUSG00000039021	Ttc16	2582	53.56	2	32757026	32775633	protein_coding	NA	NA	NA	NA	NA	3.26178	1.00935	0.654116	0.848295	1.69223
ENSMUSG00000039031	Arhgap18	755	40.8	10	26753421	26918648	protein_coding	36.5693	28.9738	0.310544	0.568402	0.335888	1257.43	1111.12	0.588608	0.811583	0.178468
ENSMUSG00000039033	Tasp1	2258	39.75	2	139833480	140066805	protein_coding	23.8858	26.5792	-0.112715	0.202957	-0.154145	77.5907	82.4451	-0.0821106	0.0744499	-0.0875496
ENSMUSG00000039037	St6galnac5	5667	45.53	3	152817081	152982246	protein_coding	NA	NA	NA	NA	NA	3.97126	1.39181	0.53423	0.773341	1.51263
ENSMUSG00000039041	Adrm1	1535	57.89	2	180171485	180176286	protein_coding	58.6429	48.3267	0.286341	0.524051	0.279136	229.355	200.802	0.236058	0.402362	0.191804
ENSMUSG00000039043	Arpin	2277	48.17	7	79925361	79935359	protein_coding	8.12678	5.40597	0.33029	0.600586	0.588132	64.8323	56.3319	0.172614	0.274311	0.20276
ENSMUSG00000039046	Usp6nl	7484	43.26	2	6322667	6446390	protein_coding	11.8351	30.5564	-1.03547	0.962392	-1.36841	38.1491	78.2216	-0.818407	0.929006	-1.03592
ENSMUSG00000039047	Pigk	4737	45.26	3	152714100	152980408	protein_coding	36.3478	15.7127	0.982027	0.959823	1.20994	134.981	73.7647	0.936573	0.926801	0.871749
ENSMUSG00000039048	Foxred1	2212	47.78	9	35204206	35211055	protein_coding	43.9334	27.533	0.689005	0.910679	0.67416	155.649	129.833	0.343224	0.575631	0.261631
ENSMUSG00000039050	Osbpl2	2805	46.57	2	180119306	180162680	protein_coding	42.546	34.3656	0.330745	0.601269	0.308057	185.337	145.048	0.498709	0.742478	0.353628
ENSMUSG00000039055	Eme1	2444	48.22	11	94644996	94653964	protein_coding	NA	NA	NA	NA	NA	2.09603	1.06568	0.339261	0.569565	0.975886
ENSMUSG00000039058	Ak5	3323	45.02	3	152462815	152668360	protein_coding	NA	NA	NA	NA	NA	3.15308	1.05203	0.593613	0.814846	1.58359
ENSMUSG00000039059	Hrh3	2706	59.99	2	180099465	180104488	protein_coding	NA	NA	NA	NA	NA	0.924356	1.02606	-0.0546321	0.0321366	-0.150596
ENSMUSG00000039062	Anpep	3797	50.31	7	79821803	79861059	protein_coding	61.6495	35.0752	0.72526	0.923363	0.813639	321.026	240.541	0.624881	0.833215	0.416407
ENSMUSG00000039063	Echdc3	1851	47.33	2	6188465	6213033	protein_coding	43.5326	17.6438	0.984462	0.959953	1.30293	60.2077	36.2055	0.510821	0.753595	0.733738
ENSMUSG00000039065	Fam173b	4655	45.72	15	31601852	31621227	protein_coding	10.9789	5.70879	0.558127	0.838882	0.94347	37.4055	26.6493	0.32429	0.545924	0.489157
ENSMUSG00000039067	Psmd7	1581	48.55	8	107580381	107588464	protein_coding	203.759	275.091	-0.85559	0.949318	-0.433047	787.651	762.279	0.0952532	0.106518	0.0472367
ENSMUSG00000039069	Mtg2	2224	48.36	2	180070588	180085902	protein_coding	22.904	10.6398	0.74153	0.926929	1.10613	92.7217	61.4043	0.476396	0.720445	0.594567
ENSMUSG00000039081	Zfp503	4216	57.38	14	21983959	21989601	protein_coding	1.11094	0.381483	0.650223	0.892157	1.54208	322.277	494.831	-1.03693	0.94233	-0.618633
ENSMUSG00000039084	Chad	1680	55.11	11	94565047	94569127	protein_coding	2.49578	5.35627	-0.45347	0.787411	-1.10174	0.601817	1.59712	-0.443346	0.810562	-1.40807
ENSMUSG00000039086	Ss18l1	4343	51.59	2	180042509	180070201	protein_coding	3.44241	9.14067	-0.856954	0.94944	-1.40888	15.5236	28.7498	-0.515334	0.865124	-0.889091
ENSMUSG00000039089	L3mbtl3	4500	41.71	10	26274468	26375971	protein_coding	3.46687	9.17513	-0.826216	0.945728	-1.4041	18.9422	35.889	-0.580804	0.893567	-0.921933
ENSMUSG00000039092	Sptlc3	2227	39.22	2	139493913	139637674	protein_coding	NA	NA	NA	NA	NA	1.80899	0.902217	0.372143	0.613808	1.00364
ENSMUSG00000039096	Rsad1	4143	49.44	11	94539798	94549255	protein_coding	4.43169	3.41892	0.184679	0.308296	0.374318	19.7467	19.5086	0.0104882	0.00302545	0.0175004
ENSMUSG00000039097	Rln1	3383	42.79	19	29331170	29334670	protein_coding	NA	NA	NA	NA	NA	1.86512	0.767177	0.510845	0.753616	1.28163
ENSMUSG00000039099	Wdr93	2285	46.36	7	79743163	79785950	protein_coding	1.03946	1.93902	-0.403571	0.744125	-0.899493	7.41334	6.93315	0.0463652	0.031339	0.0966139
ENSMUSG00000039103	Nexn	2392	40.82	3	152236982	152266350	protein_coding	4.42635	4.32913	0.0149868	0.000732558	0.032041	30.3377	24.496	0.196944	0.326256	0.308562
ENSMUSG00000039108	Lsm14b	2534	51.54	2	180024987	180035465	protein_coding	23.988	24.6623	-0.0314471	0.0329779	-0.0399936	125.597	115.383	0.142502	0.205632	0.122372
ENSMUSG00000039109	F13a1	3952	42.1	13	36867178	37050244	protein_coding	NA	NA	NA	NA	NA	12.415	7.2385	0.383618	0.625347	0.778323
ENSMUSG00000039110	Mycbpap	3168	48.76	11	94501347	94521742	protein_coding	NA	NA	NA	NA	NA	11.0419	3.36289	0.656863	0.849652	1.71522
ENSMUSG00000039115	Itga9	7020	47.48	9	118606690	118901003	protein_coding	9.64837	2.84764	0.979878	0.959709	1.76052	11.7882	4.01419	0.724944	0.876987	1.55417
ENSMUSG00000039116	Adgrg6	6507	39.28	10	14402583	14545659	protein_coding	1.32868	0.480621	0.760175	0.930354	1.46703	4.13064	1.69922	0.509688	0.752588	1.28149
ENSMUSG00000039126	Prune2	1885	42.31	19	16956118	17223932	protein_coding	1.43312	0.68519	0.412126	0.712746	1.06458	4.90934	2.35827	0.402787	0.642687	1.0578
ENSMUSG00000039128	Cdc123	1827	43.59	2	5794294	5845164	protein_coding	82.5657	56.5033	0.655645	0.8949	0.547206	293.915	184.403	0.944825	0.928241	0.672536
ENSMUSG00000039130	Zc3hc1	1824	44.5	6	30366380	30391028	protein_coding	14.2703	21.023	-0.389742	0.726573	-0.558954	55.7152	49.4917	0.119072	0.153037	0.170882
ENSMUSG00000039137	Whrn	2537	50.36	4	63414910	63495991	protein_coding	NA	NA	NA	NA	NA	44.2854	59.19	-0.334671	0.678803	-0.41852
ENSMUSG00000039145	Camk1d	6962	44.5	2	5293457	5714515	protein_coding	15.3848	9.16965	0.407569	0.706225	0.746563	3.79474	1.12984	0.638157	0.84015	1.74788
ENSMUSG00000039146	Ifi44l	1376	39.34	3	151758737	151762892	protein_coding	NA	NA	NA	NA	NA	1.17018	0.909737	0.126084	0.168251	0.363208
ENSMUSG00000039148	Sart1	5091	53.61	19	5377523	5388703	protein_coding	15.6123	18.4337	-0.17462	0.357844	-0.239667	67.7995	88.8637	-0.316951	0.648076	-0.390319
ENSMUSG00000039153	Runx2	2818	43.86	17	44495987	44814797	protein_coding	NA	NA	NA	NA	NA	8.58785	5.15442	0.329592	0.554362	0.736486
ENSMUSG00000039154	Shd	1546	53.4	17	55970467	55976625	protein_coding	NA	NA	NA	NA	NA	19.7867	8.77108	0.498281	0.742072	1.1737
ENSMUSG00000039157	Fam102a	5935	51.29	2	32535332	32569756	protein_coding	24.4755	47.0832	-0.847338	0.948514	-0.943874	131.871	243.698	-1.30117	0.952573	-0.885967
ENSMUSG00000039158	Akna	5387	52.53	4	63367125	63403354	protein_coding	NA	NA	NA	NA	NA	1.31135	1.6723	-0.131375	0.191192	-0.350788
ENSMUSG00000039159	Ube2h	4657	43.4	6	30211289	30304539	protein_coding	41.5886	54.8595	-0.425806	0.767951	-0.399553	94.2314	128.368	-0.526277	0.871321	-0.446009
ENSMUSG00000039164	Naif1	4650	53.15	2	32450457	32456953	protein_coding	2.51383	5.34029	-0.556468	0.849948	-1.08703	6.2946	18.8977	-0.868313	0.931135	-1.58602
ENSMUSG00000039166	Akap7	2321	43.08	10	25169090	25307870	protein_coding	17.2717	9.31915	0.576146	0.850534	0.890139	76.9436	43.4478	0.656445	0.849445	0.824517
ENSMUSG00000039176	Polg	7837	50.62	7	79446231	79466362	protein_coding	13.3694	10.679	0.218158	0.384859	0.324157	30.9994	41.5288	-0.280647	0.575691	-0.421873
ENSMUSG00000039183	Nubp2	1445	54.4	17	24882611	24886349	protein_coding	47.4586	30.0402	0.67463	0.90416	0.659776	253.243	157.663	0.869175	0.916	0.683683
ENSMUSG00000039187	Fanci	575	45	7	79391929	79450264	protein_coding	1.90559	3.71426	-0.327827	0.648196	-0.962835	6.7387	29.3504	-0.89745	0.9334	-2.12284
ENSMUSG00000039193	Nlrc4	4729	45.64	17	74425438	74459142	protein_coding	1.21098	0.419581	0.609366	0.870085	1.52915	17.8035	23.4607	-0.230723	0.461349	-0.398082
ENSMUSG00000039199	Zdhhc1	2056	49.03	8	105472423	105496902	protein_coding	2.44998	0.88588	0.544555	0.829077	1.46759	31.6763	48.5108	-0.394359	0.76057	-0.614902
ENSMUSG00000039201	Tbc1d25	2648	45.68	X	8154472	8176181	protein_coding	4.03003	8.09938	-0.539824	0.840301	-1.00702	30.9088	55.3559	-0.60107	0.899785	-0.840721
ENSMUSG00000039202	Abhd2	6877	47.49	7	79273199	79365508	protein_coding	89.9342	93.4649	-0.0855395	0.136322	-0.0555548	340.968	187.433	1.41144	0.974329	0.863266
ENSMUSG00000039205	Ciz1	2871	51.2	2	32352327	32380970	protein_coding	8.88978	18.3406	-0.594775	0.872244	-1.04482	20.8144	94.2324	-1.3771	0.958082	-2.17864
ENSMUSG00000039206	Daglb	4651	48.89	5	143464584	143505942	protein_coding	6.77149	2.77427	0.595663	0.862184	1.28736	10.0943	10.3261	-0.0160649	0.00173048	-0.0327516
ENSMUSG00000039208	Metrnl	1101	50.65	11	121701544	121716306	protein_coding	6.51958	3.94066	0.33912	0.613292	0.726342	191.414	221.881	-0.256423	0.522041	-0.213087
ENSMUSG00000039209	Rpl39l	550	40.29	16	10170226	10174911	protein_coding	NA	NA	NA	NA	NA	0.641031	1.55104	-0.395725	0.76218	-1.27477
ENSMUSG00000039210	Gpatch2	2411	42.76	1	187215508	187351704	protein_coding	19.7001	45.1477	-1.10587	0.968534	-1.19645	107.558	171.803	-0.839842	0.930552	-0.675639
ENSMUSG00000039218	Srrm2	2266	46.71	17	23790532	23824741	protein_coding	180.221	272.52	-0.970169	0.957511	-0.596594	625.888	1122.61	-1.52814	0.962792	-0.842881
ENSMUSG00000039230	Tbcd	3906	45.59	11	121451949	121617164	protein_coding	14.9034	9.55153	0.371742	0.655236	0.641835	34.9394	48.5281	-0.261597	0.533696	-0.473963
ENSMUSG00000039231	Suv39h1	3116	47.84	X	8061171	8074760	protein_coding	6.67736	4.40486	0.311658	0.57034	0.60018	22.1998	22.073	0.00466835	0.00119816	0.00826744
ENSMUSG00000039232	Stx11	4173	43.11	10	12938209	12964298	protein_coding	NA	NA	NA	NA	NA	2.75371	1.25424	0.452629	0.695426	1.13457
ENSMUSG00000039233	Tbce	1626	43.03	13	13997949	14039638	protein_coding	23.7515	36.1073	-0.47607	0.800258	-0.604271	44.1154	98.5468	-0.821873	0.929363	-1.15953
ENSMUSG00000039234	Sec24d	3903	43.61	3	123267455	123365641	protein_coding	167.145	285.997	-1.11537	0.969392	-0.7749	138.276	196.82	-0.642209	0.909648	-0.509327
ENSMUSG00000039236	Isg20	697	53.66	7	78913424	78920396	protein_coding	13.9319	10.8432	0.187323	0.314367	0.361602	20.5895	5.59032	0.727627	0.877944	1.88091
ENSMUSG00000039239	Tgfb2	5116	45.37	1	186622792	186705989	protein_coding	NA	NA	NA	NA	NA	3.86692	1.6191	0.537784	0.776153	1.25599
ENSMUSG00000039242	B3galnt2	3892	41.97	13	13954469	13999103	protein_coding	25.8969	15.5853	0.504285	0.795928	0.73259	80.8058	86.9996	-0.0965399	0.104038	-0.10655
ENSMUSG00000039244	E130309D02Rik	1758	53.11	5	143301195	143315360	protein_coding	25.1589	26.402	-0.0553589	0.0730873	-0.0695752	96.2274	102.553	-0.0787582	0.0682935	-0.0918494
ENSMUSG00000039252	Lgi2	6273	47.13	5	52533517	52566462	protein_coding	NA	NA	NA	NA	NA	1.7986	1.6155	0.0645079	0.0559418	0.154898
ENSMUSG00000039253	Fn3krp	2520	45.63	11	121421401	121431288	protein_coding	15.2833	21.7591	-0.347821	0.674263	-0.509668	92.7811	105.822	-0.197505	0.375719	-0.189732
ENSMUSG00000039254	Pomt1	2918	50.47	2	32236590	32255005	protein_coding	13.609	6.38409	0.642452	0.888148	1.092	101.465	62.7423	0.591756	0.813642	0.693479
ENSMUSG00000039257	Vstm2b	2627	47.4	7	40898328	40930594	protein_coding	NA	NA	NA	NA	NA	6.06838	5.95518	0.0112339	0.00330865	0.0271662
ENSMUSG00000039262	Prrc2b	8612	51.51	2	32151082	32234537	protein_coding	17.5759	17.5555	0.0012521	0.00124439	0.00167727	92.1824	106.861	-0.240972	0.486271	-0.213175
ENSMUSG00000039264	Gimap3	2145	47.32	6	48764464	48770851	protein_coding	2.26951	0.777978	0.514242	0.804137	1.54458	4.67378	4.03503	0.0779058	0.0769206	0.21201
ENSMUSG00000039269	2300002M23Rik	1290	57.02	17	35567450	35568952	protein_coding	NA	NA	NA	NA	NA	7.75494	4.30453	0.333618	0.560737	0.849261
ENSMUSG00000039275	Foxk2	5029	45.6	11	121259990	121309896	protein_coding	12.2942	24.9333	-0.75536	0.934432	-1.0201	46.6605	58.4266	-0.250029	0.507455	-0.324423
ENSMUSG00000039285	Azi2	943	39.78	9	118040499	118069794	protein_coding	284.246	293.488	-0.116598	0.212921	-0.0461605	955.066	770.155	0.748173	0.884917	0.310451
ENSMUSG00000039286	Fndc3b	6886	45.51	3	27416162	27711307	protein_coding	32.3593	81.6197	-1.13436	0.971439	-1.33474	104.417	174.973	-0.838908	0.930525	-0.744778
ENSMUSG00000039294	Cybc1	2239	50.41	11	121222588	121229322	protein_coding	7.04441	11.8459	-0.440357	0.779263	-0.749832	49.6343	91.9502	-0.744183	0.922811	-0.889514
ENSMUSG00000039298	Cdk5rap2	582	44.09	4	70216856	70410443	protein_coding	22.8458	19.4079	0.153636	0.238445	0.235282	165.926	180.317	-0.145712	0.231187	-0.12
ENSMUSG00000039304	Tnfsf10	4993	44.94	3	27317028	27342427	protein_coding	4.06033	2.97709	0.202479	0.349292	0.447695	52.9742	63.801	-0.213539	0.417591	-0.268288
ENSMUSG00000039307	Hexdc	2149	48.15	11	121204433	121222655	protein_coding	6.16608	5.38027	0.0866669	0.087216	0.196675	50.9679	62.4099	-0.234907	0.471654	-0.292188
ENSMUSG00000039308	Ndst2	3907	50.37	14	20723730	20734562	protein_coding	16.4138	42.0173	-1.01437	0.960638	-1.35607	39.2648	63.2322	-0.533943	0.875217	-0.687422
ENSMUSG00000039315	Clnk	1700	43.82	5	38706462	38876812	protein_coding	NA	NA	NA	NA	NA	2.02764	1.64247	0.10435	0.123339	0.303935
ENSMUSG00000039316	Rftn1	4029	46.89	17	49992257	50190674	protein_coding	1.50145	0.66915	0.494403	0.788282	1.16596	5.86075	1.30682	0.820296	0.904272	2.16502
ENSMUSG00000039318	Rab3gap2	4418	44.6	1	185204117	185286759	protein_coding	20.628	24.1803	-0.175723	0.360402	-0.229229	38.5222	57.4192	-0.409622	0.778002	-0.575841
ENSMUSG00000039328	Rnf122	3582	47.68	8	31111820	31131482	protein_coding	NA	NA	NA	NA	NA	8.21881	10.0798	-0.132995	0.19563	-0.294464
ENSMUSG00000039339	Mfsd4b2	2285	42.98	10	39920382	39926923	protein_coding	NA	NA	NA	NA	NA	2.60043	3.30514	-0.114166	0.145859	-0.345964
ENSMUSG00000039345	Mettl22	1825	49.47	16	8470788	8490684	protein_coding	14.8664	6.08712	0.714846	0.920428	1.28822	25.2361	11.8729	0.487958	0.732074	1.08782
ENSMUSG00000039347	Atp6v0e2	1789	51.76	6	48537615	48541801	protein_coding	17.0826	6.37937	0.726963	0.923777	1.42104	278.224	129.511	1.40149	0.973717	1.10317
ENSMUSG00000039354	Smarcal1	579	46.78	1	72583251	72633134	protein_coding	63.418	33.2025	0.874631	0.950178	0.933599	241.475	196.886	0.42348	0.663242	0.294512
ENSMUSG00000039356	Exosc2	1686	49.37	2	31670715	31681349	protein_coding	17.0615	15.8109	0.0789576	0.0727368	0.109825	64.598	56.0967	0.149695	0.222299	0.203573
ENSMUSG00000039357	Fut11	4163	47.51	14	20694968	20701016	protein_coding	4.81228	6.31805	-0.227978	0.476894	-0.392761	28.3863	16.6263	0.458743	0.702017	0.771725
ENSMUSG00000039364	Sectm1b	2287	48.91	11	121053458	121063569	protein_coding	NA	NA	NA	NA	NA	137.647	140.935	-0.0422471	0.0186308	-0.0340594
ENSMUSG00000039367	Sec24c	4461	46.67	14	20674308	20694852	protein_coding	71.0044	76.6741	-0.15286	0.30565	-0.110831	209.826	311.859	-0.919562	0.935654	-0.571701
ENSMUSG00000039376	Synpo2l	4394	52.21	14	20658946	20668354	protein_coding	NA	NA	NA	NA	NA	5.51233	14.2917	-0.694596	0.917585	-1.37444
ENSMUSG00000039384	Dusp10	724	46.16	1	184013302	184075636	protein_coding	7.01498	20.0677	-0.949228	0.956367	-1.51637	10.8046	6.48803	0.243952	0.41608	0.73579
ENSMUSG00000039385	Cdh6	8167	41.85	15	13028701	13173675	protein_coding	NA	NA	NA	NA	NA	7.10627	1.83631	0.814755	0.902863	1.95228
ENSMUSG00000039391	Ccdc81	2788	41.62	7	89866148	89903629	protein_coding	NA	NA	NA	NA	NA	0.913002	1.06853	-0.0737922	0.0596902	-0.226932
ENSMUSG00000039395	Mreg	2284	46.44	1	72159442	72212307	protein_coding	25.9678	25.5541	0.0175718	0.00155641	0.0231682	4.17373	8.76838	-0.431769	0.800367	-1.07097
ENSMUSG00000039396	Neil3	2253	39.71	8	53586867	53639065	protein_coding	NA	NA	NA	NA	NA	1.17103	0.882421	0.157742	0.240829	0.40824
ENSMUSG00000039410	Prdm16	8598	51.48	4	154316125	154636873	protein_coding	NA	NA	NA	NA	NA	11.8606	6.11932	0.466862	0.710594	0.954735
ENSMUSG00000039414	Heatr5b	6388	41	17	78752898	78835364	protein_coding	6.8543	6.8773	-0.00263599	0.0029291	-0.00483323	34.5683	30.782	0.109106	0.132581	0.167363
ENSMUSG00000039419	Cntnap2	674	37.81	6	45059357	47304213	protein_coding	NA	NA	NA	NA	NA	8.38655	5.65322	0.203654	0.339976	0.569004
ENSMUSG00000039427	Alg1	1755	50.48	16	5233621	5244912	protein_coding	8.66242	8.17362	0.0387573	0.0163528	0.0837939	15.9158	25.769	-0.284025	0.582941	-0.695179
ENSMUSG00000039428	Tmem135	3700	39.92	7	89139714	89404222	protein_coding	156.163	123.115	0.631522	0.882365	0.343044	374.67	250.717	0.940177	0.927415	0.579562
ENSMUSG00000039431	Mtmr7	2799	42.76	8	40551095	40634797	protein_coding	17.4638	40.5292	-1.05221	0.964035	-1.2146	61.7938	71.8718	-0.175821	0.316984	-0.217963
ENSMUSG00000039449	Prpf18	3522	42.78	2	4622058	4652113	protein_coding	36.994	72.5211	-1.10723	0.968647	-0.971108	103.664	154.45	-0.675602	0.915509	-0.575224
ENSMUSG00000039452	Snx22	2543	54.27	9	66065176	66069719	protein_coding	1.0349	1.6763	-0.264656	0.548466	-0.695782	3.09941	3.28992	-0.0288841	0.00786278	-0.0860625
ENSMUSG00000039457	Ppl	6217	51	16	5086291	5132421	protein_coding	1.36088	2.28461	-0.316178	0.631406	-0.747413	7.43461	8.52227	-0.0779372	0.0668374	-0.196981
ENSMUSG00000039458	Mtmr12	6840	46.44	15	12205028	12274496	protein_coding	7.43166	18.1125	-0.872616	0.950784	-1.28523	114.547	264.442	-1.53692	0.963827	-1.20702
ENSMUSG00000039463	Slc9a8	4521	49.02	2	167421712	167477000	protein_coding	20.3166	14.5126	0.311744	0.570489	0.485347	224.238	249.328	-0.214681	0.420546	-0.153016
ENSMUSG00000039470	Zdhhc2	3381	39.27	8	40423815	40510268	protein_coding	4.05347	0.980055	0.872695	0.949825	2.04822	39.641	14.9317	0.774994	0.892219	1.40861
ENSMUSG00000039473	Ubn1	6356	42.82	16	5050057	5086289	protein_coding	18.1129	36.9556	-0.860964	0.949793	-1.02877	66.1642	130.917	-1.0378	0.942326	-0.984529
ENSMUSG00000039474	Wfs1	3787	53.77	5	36966104	36989205	protein_coding	11.1497	10.57	0.0423897	0.020116	0.077037	38.2469	34.7449	0.0952039	0.10643	0.138539
ENSMUSG00000039476	Prrx2	1070	51.61	2	30834972	30881251	protein_coding	NA	NA	NA	NA	NA	1.35813	1.9535	-0.152715	0.251149	-0.524439
ENSMUSG00000039477	Tnrc18	9342	51.75	5	142724661	142817662	protein_coding	4.59649	12.8257	-0.824278	0.945411	-1.48043	28.5216	93.5186	-1.34892	0.955427	-1.7132
ENSMUSG00000039481	Nrtn	1023	59.81	17	56751325	56757530	protein_coding	2.97557	1.11119	0.462831	0.766229	1.42107	82.5985	11.1967	1.20321	0.957528	2.88304
ENSMUSG00000039483	Asb6	2792	55.56	2	30823097	30830333	protein_coding	10.4295	15.3227	-0.335011	0.657922	-0.555	35.8754	51.6887	-0.348202	0.70021	-0.526853
ENSMUSG00000039485	Tspyl4	3879	49.06	10	34297442	34301320	protein_coding	0.886517	1.37562	-0.214098	0.446785	-0.633862	20.1565	17.4115	0.123169	0.16185	0.21121
ENSMUSG00000039492	Ccdc27	2089	51.7	4	154026639	154042677	protein_coding	NA	NA	NA	NA	NA	0.696151	3.61009	-0.812198	0.928327	-2.37456
ENSMUSG00000039496	Cdnf	3013	42.58	2	3513030	3526376	protein_coding	NA	NA	NA	NA	NA	3.91625	4.62666	-0.0881909	0.0863395	-0.240499
ENSMUSG00000039501	Znfx1	7218	48.97	2	167035793	167063015	protein_coding	13.7656	19.7247	-0.344342	0.66992	-0.518936	48.3868	68.2054	-0.413917	0.782631	-0.495273
ENSMUSG00000039509	Nup133	5808	45.91	8	123897123	123949265	protein_coding	3.89485	3.28089	0.111907	0.142086	0.247483	7.42075	10.6238	-0.208902	0.40555	-0.517657
ENSMUSG00000039512	Uhrf1bp1	8634	49.39	17	27856441	27900041	protein_coding	8.77373	11.2784	-0.2239	0.46815	-0.3623	24.6869	36.6328	-0.378777	0.741635	-0.569391
ENSMUSG00000039515	Ptpa	2586	49.88	2	30416039	30447806	protein_coding	41.4395	26.7923	0.529782	0.817256	0.629187	282.066	197.314	0.512564	0.755145	0.515539
ENSMUSG00000039518	Cdsn	2678	53.75	17	35552128	35557180	protein_coding	NA	NA	NA	NA	NA	2.05996	1.12578	0.34302	0.575321	0.871696
ENSMUSG00000039521	Foxp3	662	49.41	X	7573644	7595245	protein_coding	NA	NA	NA	NA	NA	2.00344	8.1009	-0.571123	0.890325	-2.0156
ENSMUSG00000039523	Cep104	5151	51.65	4	153975194	154008732	protein_coding	7.84985	13.7824	-0.531902	0.835473	-0.812089	78.6565	98.8521	-0.326972	0.6658	-0.329706
ENSMUSG00000039529	Atp8b1	6440	43.89	18	64528979	64661000	protein_coding	25.7999	55.8557	-1.08168	0.966832	-1.11434	11.0405	4.83498	0.538219	0.776496	1.19123
ENSMUSG00000039533	Mmd2	3317	48.43	5	142562358	142608800	protein_coding	7.15306	3.47376	0.462965	0.766326	1.04206	2.18292	1.07578	0.412102	0.651529	1.02088
ENSMUSG00000039536	Stau1	3569	45.63	2	166947549	166996299	protein_coding	87.9085	135.285	-1.1372	0.971748	-0.621931	156.677	169.162	-0.159695	0.271159	-0.110616
ENSMUSG00000039542	Ncam1	6050	43.02	9	49502136	49798925	protein_coding	NA	NA	NA	NA	NA	4.30103	1.35476	0.683664	0.86157	1.66665
ENSMUSG00000039543	Cfap70	3615	43.89	14	20394193	20452226	protein_coding	NA	NA	NA	NA	NA	2.52358	2.50565	0.00439167	0.00113051	0.0102828
ENSMUSG00000039545	Flicr	3467	49.69	X	7573600	7581027	antisense	NA	NA	NA	NA	NA	0.78191	1.39667	-0.325994	0.664106	-0.836919
ENSMUSG00000039546	Ajap1	3048	51.89	4	153373221	153482811	protein_coding	NA	NA	NA	NA	NA	0.922432	1.00484	-0.0490554	0.0256517	-0.123447
ENSMUSG00000039552	Rsph4a	3650	38.2	10	33905111	33916021	protein_coding	NA	NA	NA	NA	NA	0.889097	1.41308	-0.244946	0.495655	-0.668435
ENSMUSG00000039563	2210406O10Rik	1198	49.78	5	36447611	36464853	lincRNA	1.83594	0.985001	0.327002	0.595594	0.898317	3.74516	4.67351	-0.0998375	0.111419	-0.31948
ENSMUSG00000039568	Ubald1	1851	56.81	16	4874778	4880315	protein_coding	23.096	35.1783	-0.487353	0.806985	-0.607046	146.071	163.095	-0.177023	0.320337	-0.15905
ENSMUSG00000039577	Nphp4	4583	54.35	4	152476706	152563183	protein_coding	NA	NA	NA	NA	NA	2.33138	4.16075	-0.314915	0.644361	-0.835656
ENSMUSG00000039578	Ccser1	5657	36.87	6	61180324	62382865	protein_coding	NA	NA	NA	NA	NA	21.6424	18.1601	0.14543	0.212419	0.25309
ENSMUSG00000039579	Grin3a	7491	39.99	4	49661611	49845744	protein_coding	NA	NA	NA	NA	NA	1.18083	1.08628	0.0414513	0.0257472	0.120404
ENSMUSG00000039585	Myo9a	12252	36.75	9	59750896	59928866	protein_coding	2.28861	1.33703	0.393659	0.685757	0.775443	33.9441	46.6383	-0.309644	0.634564	-0.458353
ENSMUSG00000039601	Rcan2	3313	43.07	17	43801351	44039516	protein_coding	9.73464	8.04659	0.176256	0.289096	0.274751	37.3532	12.9967	0.933319	0.926264	1.52309
ENSMUSG00000039607	Rbms3	7908	42.83	9	116572746	117629913	protein_coding	4.20025	0.839773	1.05723	0.967009	2.3224	27.9605	8.71461	0.882757	0.918601	1.68188
ENSMUSG00000039611	Tmem246	2989	45.04	4	49584506	49597876	protein_coding	NA	NA	NA	NA	NA	76.865	48.2846	0.565911	0.796504	0.670763
ENSMUSG00000039615	Stub1	1672	59.28	17	25830636	25833361	protein_coding	13.2484	16.6852	-0.185985	0.383955	-0.332757	19.2756	88.0251	-1.13192	0.944706	-2.19114
ENSMUSG00000039616	Mocos	2903	46.23	18	24653691	24701575	protein_coding	36.1308	18.8719	0.765855	0.931407	0.936985	51.9244	29.3713	0.552853	0.787449	0.822005
ENSMUSG00000039617	Gm7488	684	48.25	3	21049565	21050248	processed_pseudogene	0.543824	1.05938	-0.351469	0.678748	-0.962011	0.661576	1.68782	-0.444769	0.811749	-1.35118
ENSMUSG00000039620	Trmt9b	2573	43.4	8	36457548	36516570	protein_coding	1.01826	1.25079	-0.119794	0.221175	-0.296743	4.44406	2.4921	0.317224	0.534661	0.834518
ENSMUSG00000039621	Prex1	6533	52.92	2	166566342	166713832	protein_coding	1.81029	0.868424	0.489764	0.784899	1.05975	3.71248	1.38052	0.435335	0.676256	1.42716
ENSMUSG00000039623	Ap5z1	382	55.08	5	142463944	142478710	protein_coding	42.0601	31.0017	0.329718	0.599725	0.440106	287.808	425.33	-0.932566	0.937327	-0.563478
ENSMUSG00000039628	Hs3st6	1357	53.87	17	24752988	24758684	protein_coding	5.39614	1.87993	0.673457	0.903611	1.52125	13.1057	2.46019	0.910829	0.922859	2.41335
ENSMUSG00000039629	Strip2	5281	42.56	6	29917012	29959681	protein_coding	NA	NA	NA	NA	NA	10.1144	7.61922	0.202018	0.336654	0.408699
ENSMUSG00000039630	Hnrnpu	2640	39.65	1	178321108	178337797	protein_coding	338.639	460.805	-1.04923	0.963725	-0.444411	1319.93	1379.48	-0.217083	0.426749	-0.0636651
ENSMUSG00000039632	Ccdc151	2103	50.03	9	21989871	22002634	protein_coding	7.72279	6.14883	0.156893	0.245725	0.328809	8.34115	3.58492	0.453105	0.695945	1.21831
ENSMUSG00000039634	Zfp189	2965	41.24	4	49521176	49531517	protein_coding	7.3092	22.8465	-1.01898	0.961005	-1.64419	28.8944	54.1471	-0.652983	0.911844	-0.906096
ENSMUSG00000039637	Coro7	4296	51.14	16	4626133	4679777	protein_coding	7.10181	3.54668	0.504475	0.796081	1.00172	56.1026	62.4946	-0.122469	0.167274	-0.155664
ENSMUSG00000039639	Kcne1	602	50.15	16	92345982	92359468	protein_coding	NA	NA	NA	NA	NA	99.143	25.0326	1.40329	0.973826	1.9857
ENSMUSG00000039640	Mrpl12	768	52.68	11	120484613	120489065	protein_coding	313.563	223.178	0.934496	0.957148	0.490561	1983.03	1060.97	1.37526	0.972604	0.902326
ENSMUSG00000039646	Vasn	2829	54.8	16	4639941	4650802	protein_coding	8.01585	19.7145	-0.836966	0.947296	-1.29833	76.7778	115.056	-0.562152	0.887127	-0.583573
ENSMUSG00000039648	Kyat1	1876	49.22	2	30185124	30205847	protein_coding	187.327	126.161	0.854059	0.946461	0.570295	576.591	391.299	0.775303	0.892296	0.559279
ENSMUSG00000039656	Rxrb	2623	57.05	17	34031812	34038393	protein_coding	23.3295	25.2807	-0.0850192	0.13512	-0.115885	86.6504	103.033	-0.199001	0.379661	-0.249835
ENSMUSG00000039660	Spout1	2424	55.2	2	30173453	30178459	protein_coding	15.9471	12.4719	0.249149	0.451224	0.354615	62.8168	57.4764	0.0916585	0.100143	0.128179
ENSMUSG00000039662	Icmt	4919	53.38	4	152297227	152307121	protein_coding	24.2723	16.625	0.42579	0.730905	0.54596	80.0443	122.187	-0.651034	0.911457	-0.610215
ENSMUSG00000039671	Zmynd8	515	50.42	2	165784152	165899016	protein_coding	147.058	192.572	-0.789372	0.939167	-0.389016	936.858	1080.62	-0.50255	0.856795	-0.205961
ENSMUSG00000039672	Kcne2	1690	45.1	16	92292389	92298129	protein_coding	NA	NA	NA	NA	NA	1.36401	0.986892	0.16975	0.267958	0.466891
ENSMUSG00000039676	Capsl	949	41.88	15	9436028	9466038	protein_coding	NA	NA	NA	NA	NA	1.94362	1.08822	0.330076	0.555131	0.836776
ENSMUSG00000039678	Tbc1d13	503	51.27	2	30133746	30152013	protein_coding	92.6674	141.959	-0.863391	0.950003	-0.615344	2002.72	3327.94	-1.38781	0.959027	-0.732665
ENSMUSG00000039686	Zer1	4100	50.99	2	30097283	30124585	protein_coding	14.0767	5.55109	0.7073	0.917917	1.34247	52.3958	50.3408	0.0420832	0.0264211	0.0577239
ENSMUSG00000039693	Msantd3	1589	47.06	4	48539935	48561919	protein_coding	NA	NA	NA	NA	NA	52.617	61.036	-0.154305	0.255698	-0.214131
ENSMUSG00000039697	Ncoa7	1239	40.13	10	30628999	30803326	protein_coding	4.40314	1.68162	0.429069	0.734851	1.38868	746.28	1141.77	-1.66529	0.965705	-0.613478
ENSMUSG00000039699	Batf2	1584	49.06	19	6140983	6172476	protein_coding	NA	NA	NA	NA	NA	2.26504	1.01595	0.46484	0.708475	1.15671
ENSMUSG00000039703	Nploc4	4121	45.46	11	120380370	120437708	protein_coding	61.5359	99.7302	-0.907405	0.953708	-0.696602	134.478	235.245	-1.10165	0.944525	-0.806795
ENSMUSG00000039704	Lmbrd2	8099	38.53	15	9140550	9202483	protein_coding	65.2097	54.2949	0.31006	0.567561	0.26427	300.607	313.376	-0.0916212	0.0934198	-0.0600175
ENSMUSG00000039710	Slc7a12	1741	36	3	14480697	14505830	protein_coding	NA	NA	NA	NA	NA	3.26141	1.34898	0.490105	0.734187	1.27362
ENSMUSG00000039713	Plekhg5	3933	53.31	4	152072498	152115400	protein_coding	3.33861	6.62988	-0.499314	0.814469	-0.989734	28.7465	67.1464	-0.843959	0.93065	-1.22393
ENSMUSG00000039715	Wdr34	1814	50.23	2	30031546	30048881	protein_coding	7.37026	2.07915	0.899454	0.954013	1.82572	67.9392	53.6415	0.272258	0.462156	0.340894
ENSMUSG00000039717	Ralyl	661	36.82	3	13471655	14182287	protein_coding	NA	NA	NA	NA	NA	13.2167	4.0219	0.702486	0.868787	1.71641
ENSMUSG00000039725	Trp53rka	1880	53	2	165490110	165493324	protein_coding	6.80613	17.9291	-0.848269	0.948613	-1.39739	45.6159	58.2104	-0.241198	0.48681	-0.351742
ENSMUSG00000039728	Slc6a5	7065	47.64	7	49910146	49963856	protein_coding	NA	NA	NA	NA	NA	0.59604	1.18535	-0.298335	0.612588	-0.991837
ENSMUSG00000039735	Fnbp1l	3553	38.37	3	122538719	122619715	protein_coding	30.3877	48.2616	-0.603375	0.877338	-0.667389	375.672	683.096	-1.69476	0.96586	-0.862614
ENSMUSG00000039737	Prkrip1	3893	47.39	5	136178127	136198963	protein_coding	7.90323	9.01121	-0.112374	0.202079	-0.189277	36.667	30.2516	0.168492	0.265156	0.277474
ENSMUSG00000039738	Slx4	4212	48.54	16	3979105	4003770	protein_coding	2.00421	3.32846	-0.321198	0.638796	-0.731822	21.5501	49.6639	-0.781722	0.925943	-1.2045
ENSMUSG00000039740	Alg2	810	46.14	4	47465067	47474333	protein_coding	65.8699	117.744	-0.953025	0.956575	-0.837962	370.515	340.99	0.225509	0.382986	0.119801
ENSMUSG00000039741	Bahcc1	10712	56	11	120232947	120292296	protein_coding	0.827884	1.27553	-0.265295	0.549574	-0.623602	3.06741	8.79886	-0.713704	0.919601	-1.52029
ENSMUSG00000039745	Htatip2	983	46.26	7	49759115	49773975	protein_coding	56.1416	35.311	0.679529	0.90644	0.668954	211.8	124.004	0.895384	0.920609	0.772322
ENSMUSG00000039747	Orai2	3908	50.45	5	136147459	136170713	protein_coding	NA	NA	NA	NA	NA	1.79144	2.9815	-0.265474	0.542361	-0.73492
ENSMUSG00000039753	Fbxl5	2801	40.67	5	43744615	43821638	protein_coding	64.567	53.8204	0.33152	0.602436	0.262644	348.983	248.04	0.739723	0.882156	0.492583
ENSMUSG00000039759	Thap3	1124	54.76	4	151982639	151988997	protein_coding	18.1216	14.6815	0.196606	0.335769	0.303712	109.155	64.9144	0.565466	0.796202	0.749771
ENSMUSG00000039763	Dnajc28	3368	45.72	16	91614254	91619026	protein_coding	10.6197	8.96417	0.142152	0.212524	0.244504	40.6185	28.1317	0.378441	0.620352	0.529936
ENSMUSG00000039765	Cc2d2a	5484	43.23	5	43662346	43740972	protein_coding	2.22233	1.65706	0.186958	0.313528	0.423447	22.6258	23.0449	-0.0168905	0.00198149	-0.0264801
ENSMUSG00000039768	Dnajc11	3151	49.93	4	151933691	151982137	protein_coding	57.4553	61.2591	-0.111295	0.19932	-0.0924842	158.94	197.533	-0.422887	0.791864	-0.313612
ENSMUSG00000039770	Ypel5	3120	42.87	17	72836453	72851195	protein_coding	54.2171	91.4412	-1.05342	0.964163	-0.754095	175.337	276.997	-1.02609	0.942468	-0.659743
ENSMUSG00000039771	Polr2j	900	51.1	5	136116631	136122947	protein_coding	44.5239	22.5048	0.736002	0.925821	0.984348	166.433	103.563	0.629255	0.835521	0.684435
ENSMUSG00000039774	Galnt12	2288	48.91	4	47091909	47123070	protein_coding	NA	NA	NA	NA	NA	4.77028	1.58957	0.584711	0.809019	1.58543
ENSMUSG00000039781	Cep131	3578	56.05	11	120064430	120086827	protein_coding	1.14803	0.634486	0.35351	0.632171	0.855495	5.85528	12.2531	-0.465245	0.828046	-1.06534
ENSMUSG00000039787	Cercam	374	52.72	2	29869164	29882840	protein_coding	3.7912	4.24363	-0.0566348	0.0755224	-0.162645	8.03903	6.99322	0.0641487	0.055406	0.201064
ENSMUSG00000039795	Zfand1	1610	41.65	3	10339953	10351317	protein_coding	28.6786	44.8165	-0.608131	0.880082	-0.644052	93.292	169.393	-0.902393	0.933853	-0.860551
ENSMUSG00000039801	Cplane1	10469	41.99	15	8169106	8271158	protein_coding	1.56917	1.39324	0.0788458	0.0725339	0.171562	15.6197	14.1214	0.0891646	0.0958005	0.145486
ENSMUSG00000039804	Ncoa5	3179	44.28	2	165000357	165034867	protein_coding	16.4174	33.5649	-0.842607	0.947993	-1.03173	70.7105	127.221	-0.854134	0.930761	-0.847339
ENSMUSG00000039809	Gabbr2	5750	49.05	4	46662305	46991873	protein_coding	13.7652	7.07521	0.507562	0.798575	0.960184	NA	NA	NA	NA	NA
ENSMUSG00000039810	Zc3h10	3721	51.03	10	128541963	128547774	protein_coding	5.03669	6.60236	-0.200797	0.417302	-0.390506	21.3181	21.6359	-0.0122287	0.000732007	-0.0213457
ENSMUSG00000039813	Tbc1d2	4315	52.08	4	46604390	46650209	protein_coding	NA	NA	NA	NA	NA	7.89299	6.53256	0.11995	0.154906	0.272923
ENSMUSG00000039824	Myl6b	1026	51.58	10	128494157	128498685	protein_coding	1.79427	1.38971	0.146021	0.221311	0.368611	77.0749	50.8283	0.429877	0.670198	0.600628
ENSMUSG00000039826	Trub2	371	49.87	2	29761224	29788502	protein_coding	81.8307	65.368	0.402703	0.6991	0.324059	403.83	350.928	0.444766	0.686777	0.20257
ENSMUSG00000039828	Wdr70	1177	42	15	7873055	8099209	protein_coding	17.4397	15.2125	0.139192	0.205757	0.197115	77.8542	55.057	0.424938	0.664807	0.499849
ENSMUSG00000039834	Zfp335	4587	53.59	2	164891882	164911757	protein_coding	3.49932	5.73685	-0.294521	0.597664	-0.713183	3.05787	24.9254	-0.945264	0.938958	-3.02701
ENSMUSG00000039835	Nhsl1	4854	44.07	10	18318985	18533892	protein_coding	6.65675	18.019	-0.947327	0.956262	-1.43663	31.0458	47.425	-0.448186	0.814564	-0.611251
ENSMUSG00000039840	Epg5	9672	45.41	18	77938467	78035027	protein_coding	13.4166	25.0251	-0.635926	0.894572	-0.899357	25.9684	47.7967	-0.582466	0.894104	-0.880155
ENSMUSG00000039842	Mcph1	4662	45.37	8	18595131	18803189	protein_coding	2.33987	3.42045	-0.256568	0.534008	-0.547759	11.3299	10.342	0.0704236	0.0649813	0.131625
ENSMUSG00000039844	Rapgef1	6241	49.26	2	29619720	29740978	protein_coding	25.464	18.4772	0.334693	0.607053	0.462715	57.5964	36.9975	0.467911	0.711689	0.638549
ENSMUSG00000039849	Pcif1	611	53.4	2	164879304	164894454	protein_coding	101.647	89.3605	0.242452	0.43739	0.185861	493.936	455.79	0.20793	0.348607	0.115954
ENSMUSG00000039850	Endov	5070	53	11	119491347	119511437	protein_coding	2.46202	2.07121	0.11396	0.146865	0.249371	9.38668	15.0819	-0.328779	0.668897	-0.684134
ENSMUSG00000039851	4932438H23Rik	2684	46.21	16	91053935	91095122	protein_coding	NA	NA	NA	NA	NA	1.38995	1.71045	-0.104245	0.121644	-0.29934
ENSMUSG00000039853	Trim14	2653	48.88	4	46493781	46536141	protein_coding	4.42896	9.09784	-0.532058	0.835571	-1.03856	1.24719	1.85165	-0.191004	0.358473	-0.570132
ENSMUSG00000039865	Slc44a3	615	45.58	3	121459528	121532404	protein_coding	36.1842	14.7932	0.965612	0.958961	1.29042	86.5735	30.3262	1.10081	0.949032	1.51336
ENSMUSG00000039873	Neurl2	1014	53.03	2	164830732	164833456	protein_coding	4.88307	1.19692	0.766471	0.931522	2.02846	7.40882	3.35661	0.399059	0.639299	1.14224
ENSMUSG00000039878	Slc39a5	1947	55.61	10	128395931	128401229	protein_coding	2.30806	1.32961	0.311514	0.570089	0.795673	84.5972	40.6699	0.638257	0.840202	1.05665
ENSMUSG00000039879	Heca	1422	40.4	10	17868612	17948067	protein_coding	157.665	156.564	0.019063	0.00212305	0.010111	478.947	594.524	-0.606849	0.901404	-0.311869
ENSMUSG00000039883	Lrrc17	1611	43.49	5	21543559	21575904	protein_coding	NA	NA	NA	NA	NA	6.06028	1.42271	0.805773	0.900453	2.09074
ENSMUSG00000039886	Tmem120a	1559	52.57	5	135735485	135744448	protein_coding	118.974	56.6182	1.13271	0.974441	1.07132	496.447	283.53	0.729035	0.878446	0.80814
ENSMUSG00000039901	Armh3	2896	43.93	19	45818144	45998488	protein_coding	6.53937	7.17738	-0.0725188	0.107476	-0.134307	18.4428	32.7167	-0.452113	0.817728	-0.82697
ENSMUSG00000039903	Eva1c	822	47.77	16	90826719	90905109	protein_coding	2.68955	1.25869	0.379699	0.665855	1.09544	15.7832	18.7334	-0.117398	0.15408	-0.247226
ENSMUSG00000039904	Gpr37	3035	39.51	6	25665878	25690729	protein_coding	NA	NA	NA	NA	NA	1.17507	0.829617	0.186905	0.305268	0.502229
ENSMUSG00000039908	Slc26a11	2695	49.93	11	119355557	119381079	protein_coding	7.16008	4.88029	0.327743	0.596755	0.553009	29.7082	28.7741	0.0286196	0.0137106	0.0460901
ENSMUSG00000039911	Spsb1	367	51.83	4	149896283	149955043	protein_coding	23.6934	26.8685	-0.121636	0.225928	-0.181428	109.923	80.4921	0.364696	0.605266	0.449568
ENSMUSG00000039914	Coq10a	1307	48.47	10	128363100	128368997	protein_coding	57.5828	35.5345	0.689384	0.910842	0.696417	223.919	155.237	0.64376	0.843042	0.528507
ENSMUSG00000039917	Rhbdd2	4207	49	5	135632618	135646448	protein_coding	18.8894	18.8533	0.00188472	0.0010231	0.00275883	96.9541	61.8364	0.628241	0.83499	0.648847
ENSMUSG00000039929	Urb1	7344	48.38	16	90751527	90810413	protein_coding	4.18811	10.6158	-0.660356	0.905926	-1.34184	12.2802	28.5346	-0.676263	0.915592	-1.21639
ENSMUSG00000039934	Gsap	3508	43.5	5	21186255	21315132	protein_coding	39.7998	32.9892	0.267605	0.48807	0.270766	86.1051	104.572	-0.279527	0.573269	-0.280319
ENSMUSG00000039936	Pik3cd	4905	49.87	4	149649168	149702571	protein_coding	1.12306	0.369022	0.60783	0.869209	1.60566	3.01234	1.68181	0.35647	0.594713	0.840873
ENSMUSG00000039942	Ptger4	3771	42.52	15	5206661	5244187	protein_coding	1.22152	3.30022	-0.683239	0.915572	-1.43389	8.61777	6.5908	0.164976	0.257262	0.386862
ENSMUSG00000039952	Dag1	5662	45.28	9	108204634	108263958	protein_coding	54.6854	31.8774	0.805553	0.939011	0.778623	220.689	107.25	1.30554	0.970037	1.04104
ENSMUSG00000039953	Clstn1	4459	48.06	4	149586468	149648899	protein_coding	3.38811	1.31013	0.609257	0.870022	1.37077	229.175	101.533	1.4053	0.97395	1.1745
ENSMUSG00000039954	Stk32a	3765	40.43	18	43207697	43317481	protein_coding	NA	NA	NA	NA	NA	4.79378	2.23909	0.425245	0.665139	1.09825
ENSMUSG00000039956	Mrap	1203	49.32	16	90738207	90749785	protein_coding	117.144	80.5108	0.597806	0.863435	0.541033	10.1266	6.57016	0.186687	0.304805	0.624148
ENSMUSG00000039958	Etfbkmt	478	41.97	6	149139849	149151171	protein_coding	419.314	490.648	-0.404007	0.744665	-0.226658	221.074	130.286	0.99662	0.93805	0.762855
ENSMUSG00000039959	Hip1	7835	48.77	5	135406531	135545120	protein_coding	2.45912	0.727517	0.819295	0.941217	1.75709	9.88313	4.64434	0.49886	0.742622	1.0895
ENSMUSG00000039960	Rhou	782	50.37	8	123653929	123663884	protein_coding	187.88	220.374	-0.419415	0.761931	-0.230146	30.9577	15.7136	0.523878	0.764872	0.978283
ENSMUSG00000039963	Ccdc40	610	51.67	11	119228572	119265236	protein_coding	NA	NA	NA	NA	NA	2.11848	2.20951	-0.0198278	0.0030524	-0.0606998
ENSMUSG00000039967	Zfp292	9941	40.28	4	34803113	34882960	protein_coding	11.4595	31.3154	-1.04982	0.963785	-1.45033	37.7818	81.5722	-0.897964	0.933447	-1.11038
ENSMUSG00000039976	Tbc1d16	6986	52.03	11	119143045	119228499	protein_coding	12.4969	6.51229	0.523976	0.812377	0.940338	60.5562	40.3483	0.455921	0.69899	0.585767
ENSMUSG00000039977	Deup1	2918	44.4	9	15559864	15627933	protein_coding	NA	NA	NA	NA	NA	0.65504	1.53873	-0.405204	0.773101	-1.23209
ENSMUSG00000039982	Dtx4	5765	47.25	19	12466341	12501996	protein_coding	2.00237	2.43708	-0.140911	0.275596	-0.283443	12.7283	10.4015	0.155001	0.234541	0.291245
ENSMUSG00000039983	Ccdc32	1870	44.96	2	119017779	119029393	protein_coding	10.4882	17.9134	-0.480717	0.802987	-0.772269	96.8075	91.7517	0.0811914	0.0823148	0.0773835
ENSMUSG00000039985	Sinhcaf	2697	42.34	6	148921035	148946467	protein_coding	NA	NA	NA	NA	NA	1.52924	5.99069	-0.697973	0.917935	-1.96991
ENSMUSG00000039987	Phtf2	4840	39.6	5	20758663	20882124	protein_coding	8.76074	16.0406	-0.572646	0.859152	-0.872607	40.242	71.1771	-0.621819	0.905192	-0.822711
ENSMUSG00000039990	Edrf1	5424	42.61	7	133637543	133672971	protein_coding	15.5281	42.4089	-1.16049	0.973803	-1.44949	39.4663	116.512	-1.30845	0.952669	-1.56178
ENSMUSG00000039994	Timeless	4457	50.7	10	128232065	128252941	protein_coding	2.64966	1.65641	0.323732	0.590472	0.677749	3.79319	3.39923	0.0658958	0.0580268	0.158204
ENSMUSG00000040003	Magi2	4785	39.15	5	19227036	20704792	protein_coding	NA	NA	NA	NA	NA	20.7036	15.2601	0.25904	0.44087	0.440115
ENSMUSG00000040007	Bahd1	662	53.74	2	118900377	118924528	protein_coding	47.8962	57.5421	-0.285231	0.582739	-0.264707	319.608	633.811	-1.90257	0.974681	-0.987748
ENSMUSG00000040009	Gnaz	3519	53.46	10	74967177	75016907	protein_coding	NA	NA	NA	NA	NA	8.25073	2.04806	0.760682	0.888575	2.01026
ENSMUSG00000040010	Slc7a5	3517	53.89	8	121881150	121907694	protein_coding	2.5601	2.12993	0.122272	0.166357	0.26539	7.25158	5.51293	0.179504	0.289398	0.395476
ENSMUSG00000040016	Ptger3	3148	41.64	3	157566892	157645888	protein_coding	NA	NA	NA	NA	NA	99.4187	33.7582	1.24353	0.962062	1.55828
ENSMUSG00000040017	Saa4	2094	48.98	7	46727998	46732603	protein_coding	889.329	989.028	-0.32367	0.642358	-0.153294	NA	NA	NA	NA	NA
ENSMUSG00000040018	Cox15	4798	44.77	19	43733254	43753000	protein_coding	22.5954	28.0141	-0.257202	0.535177	-0.310124	138.617	104.436	0.470326	0.714198	0.408486
ENSMUSG00000040022	Rab11fip2	5363	39.86	19	59902884	59943654	protein_coding	6.99726	10.6416	-0.397259	0.73623	-0.604846	55.4175	57.0024	-0.033836	0.0113609	-0.0406813
ENSMUSG00000040026	Saa3	555	48.07	7	46711998	46715700	protein_coding	76.4539	75.3309	0.0242077	0.00470218	0.0213475	4.49746	0.909737	0.819732	0.904132	2.30559
ENSMUSG00000040029	Ipo8	6056	41.01	6	148770683	148831467	protein_coding	53.1593	50.6455	0.0799455	0.0745311	0.0698879	103.98	116.15	-0.167707	0.294077	-0.159683
ENSMUSG00000040034	Nup43	1286	41.75	10	7667503	7678881	protein_coding	8.43756	8.87638	-0.0375725	0.0423352	-0.073145	62.7634	47.273	0.344004	0.576816	0.408905
ENSMUSG00000040035	Disp2	1505	46.63	2	118779719	118811293	protein_coding	NA	NA	NA	NA	NA	0.823664	1.28105	-0.245788	0.497622	-0.637196
ENSMUSG00000040037	Negr1	4983	39.79	3	156561794	157316445	protein_coding	NA	NA	NA	NA	NA	2.40526	1.08238	0.452234	0.694995	1.15199
ENSMUSG00000040040	Ift88	3088	41.71	14	57424062	57517936	protein_coding	7.3777	6.73725	0.0739297	0.0639222	0.13101	96.1669	110.115	-0.210162	0.408826	-0.195394
ENSMUSG00000040043	Rbms2	3302	45.61	10	128131558	128180297	protein_coding	10.7555	3.09801	0.939678	0.957493	1.79567	48.353	16.8376	0.906316	0.922206	1.52192
ENSMUSG00000040044	Orc3	2300	39.43	4	34570796	34614944	protein_coding	45.1237	62.7008	-0.54365	0.84257	-0.474599	295.344	263.767	0.29832	0.50448	0.16313
ENSMUSG00000040055	Gjb6	2105	45.69	14	57123303	57133611	protein_coding	NA	NA	NA	NA	NA	3.42172	2.29208	0.234653	0.399841	0.578062
ENSMUSG00000040078	Ptges3-ps	480	38.75	6	85843980	85844459	processed_pseudogene	8.62196	10.4125	-0.121838	0.226451	-0.272235	14.6441	28.7468	-0.421591	0.790562	-0.973083
ENSMUSG00000040093	Bmf	840	51.19	2	118528757	118549687	protein_coding	17.018	28.8076	-0.537887	0.839143	-0.759388	38.2204	10.6156	0.869615	0.916092	1.84815
ENSMUSG00000040097	Flywch1	2943	50.03	17	23752793	23771602	protein_coding	4.7341	3.44897	0.209278	0.364848	0.456927	21.8608	37.3916	-0.419654	0.788604	-0.774371
ENSMUSG00000040102	Klhl42	6267	47.23	6	147091379	147112778	protein_coding	2.26968	4.50953	-0.517491	0.826271	-0.99049	12.935	43.1106	-0.948069	0.939281	-1.73676
ENSMUSG00000040105	Plpp6	2859	49.11	19	28963953	28966811	protein_coding	21.3128	11.487	0.588793	0.858151	0.891715	152.604	93.5136	0.794994	0.89745	0.706546
ENSMUSG00000040112	Mrps35	4607	45.37	6	147042764	147073991	protein_coding	35.5549	30.5388	0.198575	0.34031	0.219406	152.162	101.444	0.67593	0.858385	0.584923
ENSMUSG00000040118	Cacna2d1	3879	37.82	5	15934691	16374511	protein_coding	1.60305	0.890438	0.313803	0.574058	0.848236	12.4155	3.30647	0.671273	0.85637	1.90878
ENSMUSG00000040121	Rep15	1662	45.49	6	147032584	147034245	protein_coding	NA	NA	NA	NA	NA	3.97183	4.00835	-0.00485773	8.52587e-06	-0.0132037
ENSMUSG00000040124	Gorab	2538	39.73	1	163384908	163403669	protein_coding	8.67141	22.6747	-0.895897	0.952791	-1.38675	36.1068	49.698	-0.31374	0.642199	-0.460917
ENSMUSG00000040127	Sdr9c7	2868	46.38	10	127898518	127911761	protein_coding	131.457	151.474	-0.339417	0.663667	-0.204479	0.406989	1.43057	-0.636466	0.908434	-1.81353
ENSMUSG00000040136	Abcc8	637	50.99	7	46104523	46180033	protein_coding	NA	NA	NA	NA	NA	2.32635	1.41245	0.250742	0.427401	0.719868
ENSMUSG00000040139	9430038I01Rik	895	44.1	7	137375574	137410762	protein_coding	30.3429	46.0157	-0.477797	0.801269	-0.600767	48.1724	46.5173	0.032333	0.0168117	0.0504394
ENSMUSG00000040146	Rgl3	3364	50.93	9	21968711	21989446	protein_coding	16.1843	20.2321	-0.215939	0.450829	-0.322046	90.1862	88.7315	0.0201556	0.00780982	0.0234596
ENSMUSG00000040151	Hs2st1	6177	43.11	3	144429706	144570181	protein_coding	11.339	9.78392	0.137267	0.201323	0.212804	41.5975	29.592	0.318783	0.537148	0.49129
ENSMUSG00000040152	Thbs1	5848	47.01	2	118111876	118127133	protein_coding	1.24438	0.679061	0.355135	0.634217	0.873812	58.1554	21.871	0.910846	0.922861	1.4109
ENSMUSG00000040158	Tax1bp3	1523	51.23	11	73177083	73183162	protein_coding	2.9101	1.75782	0.277242	0.506716	0.727281	9.65261	22.0649	-0.500672	0.85547	-1.19276
ENSMUSG00000040164	Kcns1	2712	51.97	2	164163619	164171113	protein_coding	NA	NA	NA	NA	NA	1.14497	0.867427	0.153312	0.230657	0.400497
ENSMUSG00000040174	Alkbh3	731	45.07	2	93980550	94010807	protein_coding	73.0824	61.3782	0.291223	0.533243	0.251798	286.133	169.482	1.19705	0.956821	0.755548
ENSMUSG00000040177	2310057M21Rik	6773	42.34	7	131338220	131362759	protein_coding	3.52839	8.03026	-0.714795	0.925853	-1.18644	12.9592	23.8513	-0.499049	0.8543	-0.880086
ENSMUSG00000040181	Fmo1	2388	43.02	1	162829561	162866610	protein_coding	373.046	367.703	0.0388325	0.0164244	0.0208111	3251.31	2798.57	0.77723	0.892774	0.216328
ENSMUSG00000040183	Ankrd6	4683	46.56	4	32804035	32950841	protein_coding	NA	NA	NA	NA	NA	5.88355	11.0988	-0.438648	0.806541	-0.915642
ENSMUSG00000040187	Arntl2	238	46.62	6	146796055	146833529	protein_coding	5.0722	5.84567	-0.0709801	0.104223	-0.204757	296.344	295.339	0.00733964	0.00193591	0.00489967
ENSMUSG00000040188	Scamp2	2340	48.64	9	57560943	57588795	protein_coding	33.2013	34.8431	-0.0631561	0.0881989	-0.0696303	497.4	405.783	0.537317	0.775785	0.293699
ENSMUSG00000040189	Ccdc114	2928	49.52	7	45924072	45948963	protein_coding	NA	NA	NA	NA	NA	18.102	33.1068	-0.519103	0.867349	-0.870981
ENSMUSG00000040195	Nemp1	358	45.12	10	127666901	127701049	protein_coding	64.1888	38.0116	0.744998	0.927589	0.755883	136.078	224.513	-0.736414	0.92198	-0.722368
ENSMUSG00000040204	Pclaf	2188	41.04	9	65890237	65903266	protein_coding	NA	NA	NA	NA	NA	7.66421	4.11449	0.331756	0.557797	0.897425
ENSMUSG00000040209	Zfp704	13834	45.57	3	9427020	9610085	protein_coding	2.79998	1.79819	0.326754	0.595205	0.638871	53.7104	44.9798	0.20098	0.334533	0.255923
ENSMUSG00000040212	Emp3	736	54.58	7	45918023	45921404	protein_coding	6.63634	1.85134	0.800723	0.938158	1.84182	54.9884	9.73776	1.16257	0.95347	2.49747
ENSMUSG00000040219	Ttc12	3628	45.18	9	49436963	49486225	protein_coding	NA	NA	NA	NA	NA	10.8135	8.78012	0.153058	0.230071	0.300517
ENSMUSG00000040220	Gas8	1681	51.35	8	123518834	123536650	protein_coding	3.39878	5.12999	-0.274824	0.565729	-0.593937	50.5363	61.0526	-0.2187	0.430911	-0.272731
ENSMUSG00000040225	Prrc2c	11289	38.89	1	162670725	162740556	protein_coding	17.943	35.0494	-0.808406	0.942575	-0.965965	63.5744	128.874	-1.02801	0.942434	-1.01944
ENSMUSG00000040229	Gpr34	2088	37.4	X	13632089	13640858	protein_coding	NA	NA	NA	NA	NA	2.83245	1.12501	0.476021	0.720063	1.33211
ENSMUSG00000040231	Syngr4	562	50.55	7	45885222	45896714	protein_coding	NA	NA	NA	NA	NA	2.71368	3.97745	-0.15838	0.267387	-0.551594
ENSMUSG00000040234	Tm7sf3	3241	46.73	6	146602352	146642824	protein_coding	61.4793	59.1628	0.0732445	0.0627437	0.0554096	356.23	356.315	-0.000620574	0.000253677	-0.000342837
ENSMUSG00000040236	Trappc5	2546	50.88	8	3676299	3681255	protein_coding	32.8276	15.4085	0.826731	0.942299	1.09118	158.014	72.6535	0.867822	0.915708	1.12095
ENSMUSG00000040242	Fgfr1op2	687	40.08	6	146577203	146599198	protein_coding	264.081	242.232	0.28212	0.51604	0.124594	842.126	916.117	-0.310519	0.636206	-0.121497
ENSMUSG00000040247	Tbc1d10c	1758	52.72	19	4184358	4191047	protein_coding	1.39872	0.703756	0.373991	0.658187	0.990955	3.87471	1.36066	0.594603	0.815487	1.50978
ENSMUSG00000040249	Lrp1	14888	53.4	10	127538161	127621148	protein_coding	115.495	61.975	1.07743	0.968996	0.898078	10.9684	6.01628	0.395831	0.636406	0.866407
ENSMUSG00000040258	Nxph4	1675	55.8	10	127525473	127534559	protein_coding	NA	NA	NA	NA	NA	14.3632	10.6035	0.211893	0.356523	0.43784
ENSMUSG00000040260	Daam2	8956	48.1	17	49456022	49564343	protein_coding	1.03993	0.660766	0.287637	0.526497	0.65428	9.24474	5.48666	0.367156	0.608189	0.752704
ENSMUSG00000040263	Klhdc4	2078	51.22	8	121796313	121829569	protein_coding	15.901	12.7495	0.212565	0.372289	0.31867	36.7752	49.0487	-0.266036	0.543611	-0.41548
ENSMUSG00000040264	Gbp2b	2823	39.51	3	142594847	142619179	protein_coding	4.79239	2.48112	0.425127	0.730076	0.949754	1.73152	1.51238	0.0646205	0.0561098	0.195211
ENSMUSG00000040265	Dnm3	1305	41.44	1	161982453	162478034	protein_coding	1.96921	1.08834	0.313409	0.573384	0.855491	77.263	33.2436	0.824613	0.905336	1.2167
ENSMUSG00000040268	Plekha1	3777	41.18	7	130865756	130913312	protein_coding	10.3717	18.4153	-0.534422	0.837025	-0.828248	140.221	237.862	-0.92152	0.935891	-0.762419
ENSMUSG00000040270	Bach2	8882	44.15	4	32238804	32586108	protein_coding	4.94236	15.1403	-0.963643	0.957147	-1.61512	7.55463	18.7648	-0.708065	0.919	-1.3126
ENSMUSG00000040272	Accs	3950	49.63	2	93833467	93849943	protein_coding	1.67323	1.52091	0.0540606	0.0339995	0.137706	11.6781	19.8265	-0.4244	0.79335	-0.763628
ENSMUSG00000040274	Cdk6	425	43.37	5	3341485	3531008	protein_coding	141.845	106.493	0.579889	0.852821	0.413554	522.344	709.016	-1.01543	0.942636	-0.440817
ENSMUSG00000040276	Pacsin1	1857	51.68	17	27655509	27711482	protein_coding	NA	NA	NA	NA	NA	1.73595	0.942128	0.322232	0.542643	0.881727
ENSMUSG00000040280	Ndufa4l2	377	56.72	10	127514967	127517154	protein_coding	6.79085	1.55326	0.720294	0.922038	2.1283	33.8835	14.928	0.532463	0.771927	1.18256
ENSMUSG00000040282	BC052040	2735	40.57	2	115581716	115778768	protein_coding	5.90506	6.20174	-0.036411	0.0404802	-0.0707205	9.20471	13.3498	-0.24771	0.502096	-0.536371
ENSMUSG00000040283	Btnl9	5273	45.31	11	49165585	49187159	protein_coding	4.71129	2.48474	0.475566	0.775099	0.923026	18.6166	12.5197	0.283922	0.481132	0.572393
ENSMUSG00000040287	Stac3	1581	51.63	10	127501686	127508823	protein_coding	0.562572	1.19679	-0.422046	0.764484	-1.08906	1.29269	1.76934	-0.146357	0.233014	-0.452838
ENSMUSG00000040289	Hey1	2423	49.85	3	8663359	8667256	protein_coding	1.11342	0.674165	0.276478	0.505252	0.723827	4.00686	1.34277	0.589901	0.812432	1.57726
ENSMUSG00000040296	Ddx58	3874	44.17	4	40203773	40239828	protein_coding	17.63	15.9104	0.113739	0.146351	0.148067	41.0769	37.8173	0.0845342	0.0879036	0.119283
ENSMUSG00000040297	Suco	6327	35.5	1	161816114	161876682	protein_coding	19.9917	43.0013	-0.940754	0.955889	-1.10498	153.208	291.392	-1.30285	0.952584	-0.92747
ENSMUSG00000040302	Rbm48	2368	42.66	5	3583978	3596585	protein_coding	13.8456	36.6791	-1.16317	0.973975	-1.40554	57.2092	105.67	-0.782725	0.925995	-0.885239
ENSMUSG00000040312	Cchcr1	2656	53.05	17	35517100	35531015	protein_coding	NA	NA	NA	NA	NA	6.87117	6.65621	0.0166569	0.00582749	0.0458548
ENSMUSG00000040321	Zfp770	4300	38.43	2	114193461	114201469	protein_coding	5.92943	20.6776	-1.05667	0.964506	-1.8021	13.7886	34.1971	-0.711645	0.919382	-1.3104
ENSMUSG00000040322	Slc25a24	3431	41.92	3	109123149	109168457	protein_coding	2.63625	0.572953	0.981212	0.959779	2.202	14.394	3.8226	0.823229	0.904997	1.91284
ENSMUSG00000040323	Gm15429	798	56.57	1	161726242	161727489	processed_pseudogene	0.543824	1.709	-0.633203	0.893251	-1.65194	1.60138	1.9753	-0.0872112	0.0843497	-0.302762
ENSMUSG00000040327	Cul9	500	50.25	17	46500572	46546388	protein_coding	41.6039	34.757	0.197813	0.338554	0.259415	341.072	507.236	-0.881688	0.932026	-0.57258
ENSMUSG00000040328	Olfr56	1930	42.2	11	48978889	49135387	protein_coding	NA	NA	NA	NA	NA	0.682225	1.5836	-0.374692	0.736507	-1.21489
ENSMUSG00000040329	Il7	4858	37.57	3	7569994	7613760	protein_coding	NA	NA	NA	NA	NA	4.58212	3.63596	0.143816	0.208677	0.33368
ENSMUSG00000040331	Nsmce4a	1435	45.55	7	130532526	130573118	protein_coding	152.592	140.706	0.244645	0.441941	0.116991	609.919	489.017	0.942456	0.927816	0.318732
ENSMUSG00000040339	Fam102b	5368	43.88	3	108970997	109027607	protein_coding	1.69895	0.57289	0.663037	0.898581	1.56832	61.8191	45.5685	0.308446	0.52068	0.440016
ENSMUSG00000040345	Arhgap9	2217	54.06	10	127321964	127329943	protein_coding	1.67853	0.810246	0.413282	0.714374	1.05076	3.85704	2.44762	0.257114	0.437764	0.656112
ENSMUSG00000040351	Ankib1	6426	39.2	5	3690000	3802925	protein_coding	26.4235	31.1995	-0.208567	0.434579	-0.239704	455.767	521.862	-0.365198	0.724219	-0.195372
ENSMUSG00000040354	Mars	2939	49.55	10	127296221	127311786	protein_coding	49.9639	35.5955	0.46331	0.766579	0.489193	88.9301	81.6498	0.104072	0.122806	0.123221
ENSMUSG00000040356	Skiv2l	4119	54.58	17	34839228	34850210	protein_coding	39.1031	27.3782	0.459898	0.764083	0.514258	120.058	112.435	0.102804	0.12041	0.0946413
ENSMUSG00000040359	Ufl1	5189	37.84	4	25248600	25281821	protein_coding	67.405	92.1979	-0.512984	0.823334	-0.451878	127.774	148.223	-0.245448	0.496828	-0.21417
ENSMUSG00000040363	Bcor	6941	51.07	X	12036740	12160355	protein_coding	7.02985	20.2566	-1.07785	0.966537	-1.52683	15.0585	35.1814	-0.729705	0.921277	-1.22424
ENSMUSG00000040364	Sec1	2470	54.16	7	45677686	45694402	protein_coding	NA	NA	NA	NA	NA	0.493934	1.14006	-0.464583	0.827528	-1.20671
ENSMUSG00000040365	Trim41	3432	48.89	11	48806404	48817353	protein_coding	20.7737	32.0697	-0.535112	0.837449	-0.626457	97.8446	180.005	-1.13096	0.944726	-0.879472
ENSMUSG00000040367	Lrrd1	2951	39.65	5	3845173	3866596	protein_coding	NA	NA	NA	NA	NA	1.97895	1.87578	0.0274623	0.0128128	0.0772436
ENSMUSG00000040372	Gpr63	389	40.81	4	24966407	25009233	protein_coding	NA	NA	NA	NA	NA	5.01772	4.88075	0.0124428	0.0038254	0.0399304
ENSMUSG00000040374	Pex2	1376	38.36	3	5560188	5576239	protein_coding	267.657	228.278	0.479255	0.7776	0.229592	839.066	700.819	0.558259	0.791265	0.259741
ENSMUSG00000040383	Aqr	4888	41.25	2	114101170	114187024	protein_coding	16.1263	33.6083	-0.857611	0.9495	-1.0594	40.999	53.3445	-0.287253	0.58979	-0.37975
ENSMUSG00000040387	Klhl32	5970	40.51	4	24612554	24851124	protein_coding	NA	NA	NA	NA	NA	8.02627	6.15948	0.176792	0.283497	0.381921
ENSMUSG00000040389	Wdr47	4222	40.17	3	108591279	108645719	protein_coding	1.72627	3.88907	-0.558031	0.85083	-1.17177	29.3887	43.3779	-0.392991	0.758944	-0.561697
ENSMUSG00000040390	Map3k10	3682	52.46	7	27656375	27674598	protein_coding	4.6046	2.2833	0.490561	0.785474	1.01195	24.7372	18.4203	0.231818	0.394707	0.425384
ENSMUSG00000040396	Abhd13	5191	42.88	8	9977707	9992155	protein_coding	19.3814	37.4559	-0.876962	0.951157	-0.950518	79.0416	102.855	-0.376682	0.739016	-0.379926
ENSMUSG00000040405	Havcr1	565	43.08	11	46735080	46779578	protein_coding	24.5514	26.4227	-0.0780302	0.11939	-0.105969	55.6363	28.0727	0.629805	0.835808	0.986859
ENSMUSG00000040407	Akap9	3646	41.16	5	3928054	4081310	protein_coding	64.5728	97.7388	-0.893059	0.95255	-0.598003	337.526	371.163	-0.280677	0.575756	-0.137054
ENSMUSG00000040413	Timd2	2236	43.03	11	46668960	46707061	protein_coding	218.592	153.529	0.998522	0.960759	0.509729	351.671	249.08	0.975176	0.934372	0.497621
ENSMUSG00000040414	Slc25a28	1514	47.99	19	43663822	43674881	protein_coding	44.2433	22.7913	0.809765	0.939725	0.956978	208.868	99.8008	1.05728	0.944173	1.06546
ENSMUSG00000040415	Dtx3	624	54.16	10	127190378	127195728	protein_coding	11.3475	10.6757	0.0469352	0.0252094	0.0880521	349.015	595.272	-1.45702	0.958997	-0.770261
ENSMUSG00000040424	Hipk4	2409	53.19	7	27523267	27531175	protein_coding	NA	NA	NA	NA	NA	0.680279	1.17541	-0.323725	0.660152	-0.788962
ENSMUSG00000040428	Plekha4	2133	49.24	7	45526330	45554229	protein_coding	NA	NA	NA	NA	NA	5.85694	2.67541	0.443265	0.685106	1.13039
ENSMUSG00000040429	Mterf1a	1376	39.07	5	3890581	3893933	protein_coding	2.30113	8.04184	-0.817407	0.944226	-1.80519	10.577	32.7726	-0.820601	0.929237	-1.63155
ENSMUSG00000040432	Ltb4r2	1439	55.32	14	55761428	55765138	protein_coding	1.44652	1.66906	-0.0737894	0.11016	-0.206447	2.96817	1.88661	0.212174	0.357083	0.653776
ENSMUSG00000040433	Zbtb38	7406	45.16	9	96682770	96752831	protein_coding	15.0709	28.937	-0.787921	0.938927	-0.941145	77.8524	123.253	-0.655919	0.912407	-0.662809
ENSMUSG00000040434	Large2	2377	54.15	2	92365046	92374869	protein_coding	NA	NA	NA	NA	NA	39.8061	64.9019	-0.520344	0.868058	-0.705271
ENSMUSG00000040435	Ppp1r15a	389	54.52	7	45522916	45526268	protein_coding	110.777	172.122	-0.901338	0.953238	-0.635779	239.652	373.337	-0.925595	0.936407	-0.639537
ENSMUSG00000040441	Slc26a10	3600	53.16	10	127171393	127180645	protein_coding	3.90755	1.51658	0.568032	0.845445	1.36545	6.99888	2.81154	0.528425	0.768644	1.31577
ENSMUSG00000040446	Rprd1a	4299	41.81	18	24484960	24530204	protein_coding	6.90508	10.851	-0.385309	0.720842	-0.652098	27.7039	39.3334	-0.316444	0.647151	-0.505667
ENSMUSG00000040447	Spns2	3241	52.54	11	72451638	72489904	protein_coding	11.6343	14.7791	-0.198486	0.412137	-0.345172	36.9418	52.3139	-0.325676	0.663555	-0.501938
ENSMUSG00000040451	Sgms1	3665	43.86	19	32122727	32389714	protein_coding	18.6121	27.4425	-0.442572	0.780765	-0.560175	274.846	484.696	-1.45968	0.95916	-0.818455
ENSMUSG00000040459	Arglu1	3197	41.27	8	8665075	8690521	protein_coding	70.8297	96.0673	-0.65751	0.904632	-0.439691	397.739	399.232	-0.0136768	0.00107473	-0.0054069
ENSMUSG00000040463	Mybbp1a	4358	52.92	11	72441355	72451768	protein_coding	32.5914	36.8045	-0.163786	0.332289	-0.175392	91.332	94.7897	-0.0516878	0.0286293	-0.053609
ENSMUSG00000040464	Gtpbp10	2972	39.18	5	5537454	5559538	protein_coding	15.5619	29.3837	-0.699612	0.921333	-0.916996	49.2376	72.263	-0.401321	0.768687	-0.553496
ENSMUSG00000040471	Ggt6	1818	56.77	11	72435526	72438400	protein_coding	12.5611	8.89417	0.223079	0.395774	0.498029	40.2559	36.3369	0.0967356	0.109184	0.147763
ENSMUSG00000040472	Rabggta	2882	53.77	14	55715416	55722263	protein_coding	24.3329	18.3558	0.297183	0.544331	0.40667	298.692	376.203	-0.501041	0.85573	-0.332855
ENSMUSG00000040473	Cfap69	4956	39.65	5	5579278	5664239	protein_coding	NA	NA	NA	NA	NA	25.5374	62.9113	-0.912679	0.934873	-1.30071
ENSMUSG00000040479	Dgkz	3109	53.22	2	91932824	91975864	protein_coding	23.8832	12.8171	0.54491	0.829352	0.897928	97.1006	94.3053	0.033342	0.0177115	0.0421427
ENSMUSG00000040481	Bptf	12036	44.84	11	107033081	107132127	protein_coding	11.0377	17.4198	-0.479978	0.80255	-0.658283	63.5309	73.3571	-0.18187	0.333741	-0.207477
ENSMUSG00000040482	Dxo	1117	60	17	34837019	34839233	protein_coding	39.1333	23.1944	0.660852	0.897497	0.75462	217.114	156.33	0.518185	0.76004	0.473857
ENSMUSG00000040483	Xaf1	672	47.32	11	72301629	72313733	protein_coding	10.8649	4.71091	0.557088	0.838162	1.20559	23.6551	10.1669	0.51713	0.759132	1.21827
ENSMUSG00000040485	Lrrc52	1143	45.59	1	167445669	167466780	protein_coding	NA	NA	NA	NA	NA	3.30796	1.77694	0.313188	0.528233	0.896545
ENSMUSG00000040502	39873	3037	57.79	10	127055011	127060184	protein_coding	NA	NA	NA	NA	NA	78.5763	79.012	-0.00561654	2.60748e-05	-0.00797854
ENSMUSG00000040505	Abcg5	2351	47.46	17	84658234	84683011	protein_coding	197.983	200.926	-0.0318113	0.033527	-0.0212831	NA	NA	NA	NA	NA
ENSMUSG00000040506	Ambra1	5021	41.28	2	91730134	91918849	protein_coding	11.4279	15.1229	-0.247916	0.517689	-0.404179	39.6953	64.1316	-0.517527	0.866429	-0.692065
ENSMUSG00000040511	Pvr	2905	50.16	7	19903578	19921160	protein_coding	7.44157	20.5067	-0.969022	0.957446	-1.46242	35.3458	39.1139	-0.102705	0.118025	-0.146146
ENSMUSG00000040521	Tsfm	655	47.94	10	127011572	127030840	protein_coding	118.888	85.719	0.64778	0.890907	0.47192	883.329	1035.79	-0.490168	0.847649	-0.229715
ENSMUSG00000040522	Tlr8	3431	39.83	X	167242696	167264329	protein_coding	1.00089	0.4271	0.511747	0.802041	1.22863	NA	NA	NA	NA	NA
ENSMUSG00000040524	Zfp609	7777	42.61	9	65692391	65827564	protein_coding	4.99466	13.6381	-0.804349	0.94182	-1.44919	12.5195	33.3994	-0.780464	0.925876	-1.41564
ENSMUSG00000040525	Cblc	739	50.98	7	19778881	19796809	protein_coding	94.837	59.0605	0.698376	0.914571	0.683256	339.41	282.305	0.262251	0.44603	0.265775
ENSMUSG00000040528	Milr1	1234	46.28	11	106751226	106768794	protein_coding	1.51868	0.919444	0.287855	0.526908	0.723988	3.10829	10.061	-0.632199	0.907518	-1.69459
ENSMUSG00000040536	Necab1	4922	39.48	4	14952245	15149794	protein_coding	59.3027	31.3896	0.993634	0.960463	0.917812	0.37224	1.02065	-0.519592	0.867628	-1.45519
ENSMUSG00000040537	Adam22	9077	40.51	5	8072352	8368160	protein_coding	NA	NA	NA	NA	NA	7.29489	6.35528	0.0933081	0.10305	0.198932
ENSMUSG00000040540	Gm9770	811	56.23	10	130412499	130413309	processed_pseudogene	1.02889	2.43174	-0.531022	0.83492	-1.24089	1.79546	7.96799	-0.816289	0.928776	-2.14986
ENSMUSG00000040543	Pitpnm3	6555	49.57	11	72047528	72135778	protein_coding	NA	NA	NA	NA	NA	4.61645	2.75455	0.299912	0.507036	0.744969
ENSMUSG00000040548	Tex2	4934	48.04	11	106502147	106613423	protein_coding	93.2496	71.6862	0.572829	0.848484	0.379401	198.017	133.266	0.80959	0.901497	0.571317
ENSMUSG00000040549	Ckap5	6665	38.65	2	91526762	91620664	protein_coding	8.68529	19.1996	-0.762306	0.935382	-1.14443	31.8909	56.8431	-0.626974	0.906369	-0.833839
ENSMUSG00000040550	Otud6b	3266	39.87	4	14809498	14826587	protein_coding	61.1713	34.54	0.812582	0.940176	0.824588	154.901	96.6418	0.749682	0.88539	0.680629
ENSMUSG00000040552	C3ar1	4305	41.66	6	122847138	122856161	protein_coding	1.86537	0.41152	0.994301	0.960501	2.18043	2.25582	0.946645	0.423977	0.663773	1.25276
ENSMUSG00000040560	Wdr7	7109	40.35	18	63708695	63989760	protein_coding	12.314	17.8039	-0.379076	0.71285	-0.531896	38.5903	56.8803	-0.428128	0.796959	-0.55969
ENSMUSG00000040563	Plppr2	2626	51.73	9	21937033	21948907	protein_coding	5.88365	2.0147	0.660142	0.897146	1.54615	3.66817	3.94333	-0.0400484	0.0165703	-0.104357
ENSMUSG00000040569	Slc26a7	5165	39.13	4	14502430	14621805	protein_coding	NA	NA	NA	NA	NA	8.85937	1.16988	1.25416	0.96308	2.92084
ENSMUSG00000040570	Rundc3b	3677	38.3	5	8490334	8622952	protein_coding	NA	NA	NA	NA	NA	3.03089	2.75267	0.0483982	0.0338002	0.138908
ENSMUSG00000040584	Abcb1a	4997	39.91	5	8660077	8748575	protein_coding	2.89293	2.48447	0.0934661	0.101048	0.219594	7.45435	4.55341	0.280464	0.475493	0.711136
ENSMUSG00000040586	Ofd1	4453	40.16	X	166390033	166440704	protein_coding	5.18085	6.83051	-0.232204	0.485843	-0.398806	27.9132	32.1446	-0.144752	0.228467	-0.20363
ENSMUSG00000040591	1110051M20Rik	2896	43.4	2	91275068	91444704	protein_coding	3.98925	4.26104	-0.0499557	0.063191	-0.0950882	60.657	34.1968	0.59505	0.815777	0.826811
ENSMUSG00000040592	Cd79b	1431	54.06	11	106311341	106314762	protein_coding	1.28032	0.54807	0.512541	0.802705	1.22407	3.4326	1.30012	0.542719	0.779963	1.40065
ENSMUSG00000040594	Ranbp17	5001	40.15	11	33211795	33513746	protein_coding	NA	NA	NA	NA	NA	2.95529	2.88927	0.0131996	0.00414872	0.0325946
ENSMUSG00000040596	Pogk	2433	46.21	1	166384622	166409863	protein_coding	7.56602	7.48649	0.00841449	9.00267e-06	0.0152445	68.3144	54.8513	0.269029	0.456938	0.316664
ENSMUSG00000040600	Eps8l3	378	49.09	3	107877229	107892900	protein_coding	NA	NA	NA	NA	NA	4.58903	12.7695	-0.523433	0.869787	-1.47644
ENSMUSG00000040605	Bace2	806	44.1	16	97356742	97442936	protein_coding	24.4641	7.75888	0.918304	0.955912	1.65675	17.5356	8.70338	0.42092	0.660522	1.01064
ENSMUSG00000040606	Kazn	4499	51.16	4	142102390	142239401	protein_coding	1.17535	0.658166	0.370292	0.653335	0.836566	77.2396	103.501	-0.409216	0.777555	-0.422235
ENSMUSG00000040612	Ildr2	8251	44.93	1	166254139	166316823	protein_coding	15.0328	6.95424	0.662662	0.898395	1.11215	166.625	92.4919	1.01798	0.940011	0.849203
ENSMUSG00000040613	Apobec1	2265	43.01	6	122577792	122602444	protein_coding	16.4455	23.401	-0.36947	0.70078	-0.508873	18.0877	20.3924	-0.101928	0.116229	-0.173022
ENSMUSG00000040616	Tmem51	1875	50.95	4	142030992	142084304	protein_coding	11.4872	12.5635	-0.0783183	0.120017	-0.129208	199.385	202.889	-0.0319687	0.00996802	-0.0251308
ENSMUSG00000040618	Pck2	4625	49.72	14	55540266	55551242	protein_coding	1.40817	0.950443	0.221135	0.39147	0.567145	20.7022	10.2614	0.519565	0.761226	1.01255
ENSMUSG00000040620	Dhx33	5184	45.69	11	70984091	71004437	protein_coding	20.0325	29.8007	-0.461315	0.791877	-0.573002	37.0799	52.9626	-0.379363	0.742364	-0.514336
ENSMUSG00000040621	Gemin8	1389	42.74	X	166170454	166190512	protein_coding	2.16696	1.07907	0.39457	0.687097	1.00588	14.8861	15.6635	-0.0400552	0.0165765	-0.0734409
ENSMUSG00000040624	Plekhg1	7369	42.64	10	3740364	3967303	protein_coding	1.6631	0.605943	0.56833	0.845639	1.45662	10.5972	4.8456	0.52542	0.766163	1.12894
ENSMUSG00000040631	Dok4	2558	54.94	8	94863828	94876330	protein_coding	1.0907	0.44588	0.540143	0.825665	1.29053	12.6276	30.0026	-0.703564	0.918521	-1.2485
ENSMUSG00000040640	Erc2	6233	42.1	14	27622428	28478537	protein_coding	3.49028	3.1642	0.0746624	0.0651829	0.141503	65.8687	79.3843	-0.244441	0.494472	-0.269261
ENSMUSG00000040649	Rimklb	1372	42.43	6	122447296	122498761	protein_coding	NA	NA	NA	NA	NA	5.50224	2.99346	0.311195	0.525059	0.878207
ENSMUSG00000040651	Fam208a	7590	36.36	14	27428834	27483555	protein_coding	11.8672	18.1618	-0.413275	0.755459	-0.613925	74.1844	130.695	-0.796685	0.926843	-0.817018
ENSMUSG00000040652	Oaz2	643	46.75	9	65668001	65690300	protein_coding	69.9617	59.2553	0.299638	0.548859	0.239622	889.004	706.21	0.703864	0.869299	0.332093
ENSMUSG00000040658	Dnph1	1190	52.64	17	46496711	46499624	protein_coding	38.0466	15.2509	1.06579	0.96792	1.31887	282.447	226.162	0.569217	0.798728	0.32062
ENSMUSG00000040659	Efhd2	2381	54.59	4	141858142	141874920	protein_coding	94.202	106.349	-0.265251	0.549498	-0.17498	83.8667	84.5932	-0.011094	0.000543586	-0.0124431
ENSMUSG00000040660	Cyp2b9	1876	41.93	7	26173411	26210661	protein_coding	14.8606	7.1662	0.6072	0.868852	1.05221	1.05539	4.58306	-0.72378	0.920661	-2.11853
ENSMUSG00000040663	Clcf1	1847	56.27	19	4214238	4223490	protein_coding	NA	NA	NA	NA	NA	10.2463	9.75544	0.0314189	0.0160167	0.0708239
ENSMUSG00000040666	Sh3bgr	1341	45.79	16	96200450	96228935	protein_coding	NA	NA	NA	NA	NA	3.29776	3.1681	0.0193625	0.00733333	0.0578709
ENSMUSG00000040667	Nup88	3000	41.96	11	70943058	70969973	protein_coding	50.9772	85.4359	-0.972457	0.957644	-0.74499	163.361	225.681	-0.688137	0.916918	-0.46622
ENSMUSG00000040669	Phc1	3893	45.05	6	122317731	122340561	protein_coding	1.94694	0.961788	0.43184	0.738107	1.01742	72.3383	66.0573	0.118024	0.150821	0.131042
ENSMUSG00000040675	Mthfd1l	3669	44.81	10	3973118	4167081	protein_coding	1.79057	2.0059	-0.0781662	0.119686	-0.163826	5.24065	5.64275	-0.0420936	0.0184849	-0.106653
ENSMUSG00000040687	Madd	5641	46.59	2	91137360	91183837	protein_coding	8.50945	9.06627	-0.0550619	0.0725219	-0.0914427	17.9058	20.8024	-0.126028	0.17672	-0.21632
ENSMUSG00000040688	Tbl3	5226	54.28	17	24697949	24707660	protein_coding	8.52917	7.64559	0.0820372	0.0783374	0.157779	24.6858	17.5674	0.264366	0.449432	0.490783
ENSMUSG00000040690	Col16a1	5206	54.17	4	130047840	130099283	protein_coding	NA	NA	NA	NA	NA	3.8076	2.80565	0.159037	0.243789	0.440547
ENSMUSG00000040693	Slco4c1	4908	38.06	1	96816270	96872171	protein_coding	NA	NA	NA	NA	NA	103.943	109.928	-0.0798335	0.0702375	-0.0807582
ENSMUSG00000040694	Apobec2	1420	48.12	17	48419231	48432930	protein_coding	NA	NA	NA	NA	NA	3.88891	3.21285	0.11939	0.153709	0.275511
ENSMUSG00000040697	Dnajc16	5969	48.66	4	141760189	141790931	protein_coding	7.66865	12.9967	-0.48286	0.804267	-0.761104	49.4286	81.1546	-0.633912	0.907887	-0.715327
ENSMUSG00000040699	Limd2	2950	58.18	11	106156256	106160860	protein_coding	22.9889	9.53049	0.770015	0.932196	1.27031	85.4053	42.9982	0.728167	0.878137	0.990051
ENSMUSG00000040701	Ap1g2	3031	53.31	14	55098575	55106593	protein_coding	4.86989	3.03502	0.295488	0.541201	0.682184	32.2399	42.3517	-0.253538	0.51549	-0.393573
ENSMUSG00000040703	Cyp2s1	2745	51.18	7	25802475	25816913	protein_coding	NA	NA	NA	NA	NA	26.8234	13.2998	0.555994	0.789681	1.01209
ENSMUSG00000040710	St8sia4	5390	35.34	1	95587682	95667571	protein_coding	NA	NA	NA	NA	NA	4.07905	1.7717	0.507943	0.751015	1.2031
ENSMUSG00000040711	Sh3pxd2b	7413	48.39	11	32347820	32428173	protein_coding	1.24201	0.547271	0.480749	0.778617	1.18235	3.35576	1.24256	0.550918	0.786058	1.43333
ENSMUSG00000040712	Camta2	4406	51.76	11	70669463	70688105	protein_coding	13.675	18.6711	-0.289685	0.589915	-0.449262	40.0862	61.8943	-0.413166	0.781832	-0.626701
ENSMUSG00000040717	Il17rd	8280	46.16	14	27038941	27107286	protein_coding	NA	NA	NA	NA	NA	8.39922	19.6331	-0.676099	0.915572	-1.22496
ENSMUSG00000040720	Virma	3954	41.05	4	11485958	11550684	protein_coding	28.7572	50.2365	-0.833073	0.946763	-0.804815	89.9896	143.319	-0.766554	0.925004	-0.671398
ENSMUSG00000040721	Zfhx2	10397	52.22	14	55060262	55092324	protein_coding	2.27756	3.46101	-0.329869	0.651016	-0.6037	9.3206	11.3454	-0.139682	0.21419	-0.283607
ENSMUSG00000040722	Scamp5	3225	48.6	9	57441327	57468060	protein_coding	8.84284	6.45555	0.249332	0.451598	0.453969	73.3629	70.0972	0.0596184	0.0487843	0.0656939
ENSMUSG00000040723	Rcsd1	5001	48.46	1	165646516	165709757	protein_coding	4.84586	1.08238	1.00354	0.961092	2.16254	16.0674	6.15985	0.577066	0.803957	1.38317
ENSMUSG00000040724	Kcna2	4370	47.81	3	107101146	107115005	protein_coding	2.29698	0.703719	0.708715	0.91841	1.70666	NA	NA	NA	NA	NA
ENSMUSG00000040725	Hnrnpul1	3784	46.38	7	25721165	25754757	protein_coding	41.1003	46.2428	-0.19397	0.402006	-0.170081	176.887	178.349	-0.0185418	0.00257069	-0.0118741
ENSMUSG00000040726	Hesx1	983	42.12	14	26994416	27002329	protein_coding	NA	NA	NA	NA	NA	2.58545	1.16141	0.411484	0.650919	1.15455
ENSMUSG00000040728	Esrp1	3743	43.23	4	11331933	11386783	protein_coding	NA	NA	NA	NA	NA	27.0439	22.7466	0.140232	0.200381	0.249652
ENSMUSG00000040729	Cep126	3819	38.51	9	8076461	8134294	protein_coding	NA	NA	NA	NA	NA	43.6809	28.4482	0.416987	0.656434	0.618666
ENSMUSG00000040732	Erg	3249	45.95	16	95359169	95586593	protein_coding	5.68528	4.93611	0.103932	0.123821	0.203857	23.2722	19.4221	0.142072	0.204637	0.260909
ENSMUSG00000040734	Ppp1r13l	340	52.31	7	19359749	19378533	protein_coding	15.4829	24.6615	-0.409284	0.750969	-0.671584	63.5579	55.4034	0.138172	0.195626	0.198098
ENSMUSG00000040738	Ints8	3433	39.66	4	11199158	11254258	protein_coding	24.18	39.7509	-0.608192	0.880116	-0.71717	64.1494	152.916	-1.11497	0.944847	-1.25323
ENSMUSG00000040740	Slc25a34	2670	55.16	4	141618824	141623821	protein_coding	0.795811	2.69109	-0.74216	0.932252	-1.75769	108.63	116.398	-0.0998271	0.111396	-0.0996359
ENSMUSG00000040749	Siah1b	1783	45.05	X	164070705	164076493	protein_coding	1.94526	5.04687	-0.620241	0.886711	-1.37543	15.235	40.0271	-0.794332	0.926672	-1.39359
ENSMUSG00000040751	Lat2	1717	52.23	5	134600022	134615025	protein_coding	0.567818	1.21217	-0.41294	0.755083	-1.09409	0.916961	8.25876	-1.03935	0.942328	-3.17099
ENSMUSG00000040760	Appl1	7642	38.81	14	26918988	26971232	protein_coding	18.8306	27.3609	-0.411527	0.753499	-0.539035	52.2474	69.0792	-0.329698	0.670468	-0.402894
ENSMUSG00000040761	Spen	12082	48.61	4	141467890	141538597	protein_coding	7.14405	15.1168	-0.665525	0.908228	-1.08134	40.1961	83.8319	-0.87035	0.931238	-1.06044
ENSMUSG00000040767	Snrnp25	821	50.84	11	32205415	32208984	protein_coding	12.3543	4.26854	0.662987	0.898556	1.5332	68.8197	26.1554	0.838983	0.908808	1.39571
ENSMUSG00000040771	Oard1	1324	45.69	17	48410014	48417266	protein_coding	73.6851	39.6427	1.0133	0.961871	0.894318	393.715	274.931	1.03693	0.941719	0.518081
ENSMUSG00000040774	Cept1	2814	36.5	3	106502260	106547802	protein_coding	125.812	94.3352	0.674074	0.9039	0.415404	247.598	147.062	0.920363	0.924257	0.751576
ENSMUSG00000040775	Gm9772	1606	33	17	22005994	22007599	processed_pseudogene	NA	NA	NA	NA	NA	0.855871	3.31811	-0.615551	0.903677	-1.9549
ENSMUSG00000040782	Cop1	753	36.66	1	159232320	159347640	protein_coding	158.706	185.783	-0.464386	0.793602	-0.227265	473.02	377.354	0.651904	0.847189	0.325984
ENSMUSG00000040785	Ttc3	7415	40.61	16	94370618	94469343	protein_coding	10.7419	6.87593	0.41613	0.718305	0.643622	68.0838	33.8465	0.799038	0.898578	1.0083
ENSMUSG00000040794	C1qtnf4	1290	55.77	2	90885860	90890525	protein_coding	2.05833	0.482274	0.705378	0.917238	2.09355	16.3451	2.14574	0.977958	0.934933	2.92931
ENSMUSG00000040795	Iqcc	2639	50.63	4	129615126	129619099	protein_coding	8.64236	4.12656	0.536281	0.82259	1.06648	89.365	34.8794	1.01374	0.939695	1.35734
ENSMUSG00000040811	Eml2	2765	50.08	7	19176421	19206482	protein_coding	4.05755	6.06902	-0.278607	0.571967	-0.580855	37.3889	44.6844	-0.17323	0.309715	-0.257158
ENSMUSG00000040812	Agbl2	3778	43.91	2	90782727	90834437	protein_coding	NA	NA	NA	NA	NA	1.348	0.848187	0.243258	0.414899	0.668371
ENSMUSG00000040818	Dennd6a	2775	40.58	14	26573856	26634322	protein_coding	54.9699	52.9402	0.0616721	0.0445661	0.054277	195.766	249.975	-0.512571	0.863427	-0.352652
ENSMUSG00000040820	Hlcs	4150	47.76	16	94128882	94313571	protein_coding	14.0582	12.8787	0.0833715	0.080895	0.126423	19.4164	14.5228	0.247265	0.421645	0.41896
ENSMUSG00000040822	1700123O20Rik	1843	47.44	14	54686216	54690741	protein_coding	60.133	53.8638	0.192029	0.325209	0.158841	198.754	112.352	0.97897	0.935133	0.822965
ENSMUSG00000040828	Catsperd	1325	48.68	17	56628143	56664456	protein_coding	2.64317	1.57218	0.287417	0.526083	0.749498	2.02746	1.11576	0.348102	0.582908	0.861646
ENSMUSG00000040829	Zmynd15	2649	54.71	11	70459433	70466202	protein_coding	2.68484	1.11859	0.564433	0.843115	1.26315	6.7363	7.37832	-0.0587017	0.0372684	-0.131336
ENSMUSG00000040836	Gpr161	1827	48.25	1	165295789	165326745	protein_coding	0.964328	1.39698	-0.185204	0.382177	-0.534719	2.49686	3.29916	-0.141793	0.220114	-0.401986
ENSMUSG00000040840	4930579G18Rik	968	49.84	14	54650511	54654607	antisense	2.55226	6.82355	-0.66921	0.909837	-1.41875	8.57072	18.6954	-0.417224	0.786107	-1.1252
ENSMUSG00000040841	Six5	3007	60.84	7	19094594	19098549	protein_coding	2.34449	1.60101	0.246245	0.445257	0.550286	14.0752	10.0625	0.2567	0.437098	0.484168
ENSMUSG00000040842	Szrd1	3202	50.83	4	141113001	141139775	protein_coding	58.5571	46.682	0.353075	0.631623	0.326977	233.776	219.45	0.10327	0.12129	0.0912344
ENSMUSG00000040848	Sft2d2	5535	47.4	1	165174337	165194438	protein_coding	67.0446	38.3442	0.94802	0.958003	0.806114	164.031	142.713	0.272373	0.462343	0.200852
ENSMUSG00000040850	Psme4	6491	37.86	11	30771726	30880361	protein_coding	87.0277	48.8655	1.03782	0.964643	0.832659	308.974	258.642	0.466452	0.710165	0.256529
ENSMUSG00000040852	Plekhh2	6882	42.93	17	84511895	84622138	protein_coding	NA	NA	NA	NA	NA	5.47367	2.04276	0.569476	0.798901	1.42199
ENSMUSG00000040855	Reps2	7675	40.36	X	162411954	162643649	protein_coding	23.8576	14.5168	0.538942	0.824707	0.716728	173.751	155.673	0.177828	0.285753	0.158506
ENSMUSG00000040856	Dlk1	668	53.54	12	109452823	109463336	protein_coding	NA	NA	NA	NA	NA	3.55639	3.73371	-0.0251305	0.00559474	-0.0701953
ENSMUSG00000040859	Bsdc1	2823	47.88	4	129461581	129488498	protein_coding	70.5784	106.028	-0.840285	0.947723	-0.587146	268.82	364.202	-0.848868	0.930713	-0.438101
ENSMUSG00000040860	Crocc	2186	55.31	4	141016637	141060550	protein_coding	1.35346	0.468186	0.739245	0.926488	1.5315	34.6601	86.911	-0.940828	0.938413	-1.32626
ENSMUSG00000040875	Osbpl10	2477	47.77	9	114978569	115232225	protein_coding	NA	NA	NA	NA	NA	10.3447	15.2047	-0.287987	0.591335	-0.555618
ENSMUSG00000040877	Wdr25	578	48.94	12	108893631	109028452	protein_coding	15.3491	13.5217	0.120901	0.163136	0.182872	59.0924	68.1385	-0.14729	0.235669	-0.205497
ENSMUSG00000040888	Gfer	897	53.37	17	24693187	24696156	protein_coding	99.3291	70.8304	0.522821	0.811401	0.487847	419.743	219.272	1.20349	0.95756	0.936788
ENSMUSG00000040896	Kcnd3	7169	46.67	3	105452330	105674002	protein_coding	NA	NA	NA	NA	NA	4.26304	1.55476	0.516706	0.758763	1.45519
ENSMUSG00000040899	Ccr6	419	47.63	17	8236043	8257141	protein_coding	NA	NA	NA	NA	NA	3.36061	7.49778	-0.439313	0.807116	-1.15774
ENSMUSG00000040913	Fbxw4	2068	47.71	19	45578254	45660312	protein_coding	7.83113	6.78709	0.0935251	0.101172	0.206427	4.96912	19.5138	-0.66686	0.914291	-1.97343
ENSMUSG00000040919	4930505A04Rik	904	39.51	11	30426006	30471827	protein_coding	NA	NA	NA	NA	NA	0.476006	1.12477	-0.480923	0.8404	-1.24058
ENSMUSG00000040928	S100pbp	4426	41.09	4	129148005	129189727	protein_coding	12.1757	35.911	-1.15742	0.973586	-1.56042	52.1765	139.023	-1.2618	0.951407	-1.41385
ENSMUSG00000040929	Rfx3	4274	37.27	19	27761721	28011166	protein_coding	2.74178	7.73767	-0.727118	0.929032	-1.49678	17.2326	48.473	-0.895867	0.933258	-1.49204
ENSMUSG00000040938	Slc16a11	1938	57.06	11	70212752	70216417	protein_coding	16.6308	3.76722	1.09576	0.970449	2.14228	96.1521	99.5707	-0.0408747	0.0173266	-0.050403
ENSMUSG00000040940	Arhgef1	3508	53.6	7	24902912	24926594	protein_coding	20.0312	18.8791	0.0576615	0.0388526	0.085461	55.7171	82.1691	-0.481191	0.840612	-0.560476
ENSMUSG00000040945	Rcc2	3999	55.18	4	140700541	140723220	protein_coding	17.842	18.8679	-0.0620301	0.0859709	-0.0806561	42.6408	45.7515	-0.0773296	0.0657599	-0.101583
ENSMUSG00000040950	Mgl2	1586	49.16	11	70130329	70137550	protein_coding	NA	NA	NA	NA	NA	10.8701	5.69968	0.337798	0.567286	0.931416
ENSMUSG00000040957	Cables1	3396	48.4	18	11839220	11945630	protein_coding	3.31645	3.72177	-0.0846262	0.134212	-0.166349	21.5365	15.2638	0.26934	0.45744	0.49667
ENSMUSG00000040964	Arhgef10l	4531	52.95	4	140514485	140666012	protein_coding	6.46409	12.0943	-0.539641	0.840191	-0.903806	28.1042	63.4556	-0.825838	0.929736	-1.17496
ENSMUSG00000040969	Arhgef38	6541	40.22	3	133112278	133234949	protein_coding	NA	NA	NA	NA	NA	15.2952	25.4394	-0.419218	0.788158	-0.733985
ENSMUSG00000040978	Gm11992	2400	44.63	11	9048594	9069356	protein_coding	NA	NA	NA	NA	NA	288.648	332.068	-0.300455	0.616808	-0.202166
ENSMUSG00000040985	Sun3	1205	41.1	11	9016054	9048991	protein_coding	NA	NA	NA	NA	NA	54.2527	28.3567	0.67249	0.856907	0.936005
ENSMUSG00000040987	Mill2	2043	45.25	7	18839966	18865402	protein_coding	2.63573	1.14579	0.531516	0.818698	1.20186	16.8789	8.90704	0.418869	0.658375	0.922204
ENSMUSG00000040990	Sh3kbp1	7317	41.79	X	159627272	159978069	protein_coding	NA	NA	NA	NA	NA	9.07197	3.0811	0.633602	0.83779	1.55797
ENSMUSG00000040997	Abhd4	2508	46.92	14	54254188	54270637	protein_coding	47.2013	34.6381	0.418024	0.720895	0.446468	185.073	137.625	0.485798	0.729933	0.427353
ENSMUSG00000040998	Npnt	4619	42.97	3	132881745	132950291	protein_coding	NA	NA	NA	NA	NA	210.852	158.281	0.5845	0.808879	0.413743
ENSMUSG00000041000	Trim62	2722	52.94	4	128883580	128911328	protein_coding	NA	NA	NA	NA	NA	7.34973	7.51674	-0.0135988	0.00105628	-0.0324145
ENSMUSG00000041012	Cmtm8	1064	47.22	9	114789345	114844156	protein_coding	166.295	171.357	-0.0554735	0.0733061	-0.0432645	79.5326	35.1428	0.904232	0.921905	1.17832
ENSMUSG00000041020	Map7d2	3670	40.56	X	159414572	159498757	protein_coding	NA	NA	NA	NA	NA	0.794432	1.2593	-0.209897	0.408138	-0.664622
ENSMUSG00000041035	Gm17018	653	50.66	19	45560615	45579763	protein_coding	59.9986	24.424	1.03698	0.964537	1.29663	384.167	206.313	1.09582	0.948384	0.896898
ENSMUSG00000041037	Irgq	6083	53.97	7	24530689	24538600	protein_coding	6.00061	10.7275	-0.527469	0.832693	-0.838135	41.7704	75.6876	-0.721798	0.920454	-0.857578
ENSMUSG00000041040	Fam117b	5532	41.2	1	59913006	59985346	protein_coding	7.16872	6.08999	0.143173	0.214859	0.235275	74.7717	84.8622	-0.176526	0.31895	-0.18263
ENSMUSG00000041044	Lrit1	4325	46.02	14	37054830	37064946	protein_coding	10.1081	6.54673	0.381245	0.668002	0.626668	NA	NA	NA	NA	NA
ENSMUSG00000041058	Wwp1	6440	38.18	4	19608303	19708993	protein_coding	107.401	127.575	-0.421491	0.763946	-0.248335	671.875	519.763	0.67747	0.859035	0.370338
ENSMUSG00000041064	Pif1	3685	51.09	9	65587160	65595967	protein_coding	NA	NA	NA	NA	NA	0.780165	1.34353	-0.262314	0.535302	-0.784177
ENSMUSG00000041073	Nacad	4892	58.38	11	6597823	6606053	protein_coding	NA	NA	NA	NA	NA	1.01815	0.943037	0.0452106	0.0299762	0.110559
ENSMUSG00000041075	Fzd7	4532	53.91	1	59482424	59486955	protein_coding	9.20583	29.5199	-1.17409	0.974587	-1.68107	36.2924	80.488	-0.825592	0.929714	-1.14911
ENSMUSG00000041078	Grid1	5720	43.43	14	34820108	35583379	protein_coding	NA	NA	NA	NA	NA	1.08978	0.828215	0.156157	0.237197	0.395959
ENSMUSG00000041079	Rwdd2b	2009	47.44	16	87433407	87440573	protein_coding	12.6731	12.5734	0.00765012	1.17649e-05	0.0114009	124.771	105.04	0.275197	0.466922	0.248351
ENSMUSG00000041096	Tspyl2	2804	49.91	X	152336852	152342425	protein_coding	8.68595	11.5666	-0.227792	0.476497	-0.413214	33.8898	67.1794	-0.664546	0.913925	-0.987169
ENSMUSG00000041112	Elmo1	3113	42.64	13	20090596	20608353	protein_coding	1.22218	0.523344	0.508266	0.799156	1.22363	6.55265	3.16657	0.449558	0.692066	1.04916
ENSMUSG00000041115	Iqsec2	6017	45.36	X	152144268	152225236	protein_coding	5.758	6.17265	-0.0486812	0.0609482	-0.100323	80.7612	72.2449	0.141683	0.203737	0.160767
ENSMUSG00000041117	Ccdc8	4809	53.36	7	16992708	16997516	protein_coding	NA	NA	NA	NA	NA	0.754618	1.11003	-0.211456	0.412189	-0.556781
ENSMUSG00000041119	Pde9a	2065	49.64	17	31386234	31476310	protein_coding	13.762	10.8238	0.210649	0.367955	0.346477	104.508	125.096	-0.273238	0.559545	-0.259424
ENSMUSG00000041120	Nbl1	1793	55.26	4	139082284	139092993	protein_coding	2.14883	0.499288	0.876395	0.950497	2.10561	34.4431	14.9025	0.581709	0.807034	1.20867
ENSMUSG00000041130	Zfp598	3352	54.59	17	24669687	24682016	protein_coding	58.0551	62.8488	-0.124394	0.233069	-0.114463	131.022	159.073	-0.374507	0.736273	-0.27988
ENSMUSG00000041133	Smc1a	591	41.88	X	152016428	152062694	protein_coding	308.635	313.369	-0.0722637	0.106937	-0.0219602	837.451	1056.34	-0.871463	0.931301	-0.334994
ENSMUSG00000041134	Cyyr1	1294	40.22	16	85421533	85553397	protein_coding	9.10887	1.74731	1.06143	0.967468	2.38214	13.3551	11.0893	0.109776	0.133913	0.268221
ENSMUSG00000041135	Ripk2	2692	40.07	4	16122733	16163647	protein_coding	11.6411	25.6991	-0.814744	0.943746	-1.14249	15.6812	23.5531	-0.327916	0.667422	-0.586884
ENSMUSG00000041143	Tmco4	2922	50.15	4	138972888	139059171	protein_coding	10.8977	7.16382	0.311545	0.570143	0.605219	50.2855	48.824	0.0318279	0.0163612	0.0425515
ENSMUSG00000041144	Dnah7b	631	39.6	1	46066315	46373546	protein_coding	NA	NA	NA	NA	NA	16.9191	23.611	-0.227088	0.452263	-0.480805
ENSMUSG00000041147	Brca2	937	41.71	5	150522630	150570329	protein_coding	23.8101	39.9165	-0.601699	0.876348	-0.745409	33.206	54.141	-0.485571	0.844066	-0.70528
ENSMUSG00000041153	Osgin2	2658	39.46	4	15997121	16013888	protein_coding	3.51334	6.00638	-0.329386	0.650363	-0.773651	39.2308	63.2682	-0.499642	0.854729	-0.689494
ENSMUSG00000041161	Otud3	1668	50.26	4	138895379	138913945	protein_coding	4.75438	5.00061	-0.0347788	0.0380014	-0.0728443	15.4922	21.4175	-0.244125	0.493727	-0.46725
ENSMUSG00000041164	Zmiz2	4199	53.74	11	6389074	6406158	protein_coding	20.2727	21.8516	-0.0727835	0.108036	-0.108197	78.6588	116.034	-0.489974	0.847499	-0.560866
ENSMUSG00000041168	Lonp1	4362	52.36	17	56614297	56626887	protein_coding	82.5334	42.9279	1.06346	0.967681	0.943064	223.721	164.569	0.470306	0.714178	0.443002
ENSMUSG00000041180	Hectd2	4585	37.97	19	36554639	36621135	protein_coding	2.85258	7.22428	-0.637615	0.895377	-1.34059	2.38044	10.1797	-0.808811	0.927961	-2.0964
ENSMUSG00000041187	Prkd2	3251	50.71	7	16842902	16870464	protein_coding	6.4031	7.35394	-0.115546	0.210223	-0.199746	13.0467	7.40417	0.376768	0.618663	0.817278
ENSMUSG00000041189	Chrnb1	2155	46.37	11	69784036	69795943	protein_coding	1.03446	1.17642	-0.0671942	0.0963638	-0.185526	17.1281	8.63926	0.46357	0.707141	0.987384
ENSMUSG00000041193	Pla2g5	1976	48.5	4	138799244	138863482	protein_coding	NA	NA	NA	NA	NA	44.6161	23.7995	0.588494	0.811508	0.906634
ENSMUSG00000041199	Rpusd1	1703	54.8	17	25727751	25731456	protein_coding	1.29839	0.496813	0.595342	0.861997	1.38594	9.04233	5.39321	0.312064	0.526442	0.745552
ENSMUSG00000041202	Pla2g2d	2167	51.09	4	138775735	138782046	protein_coding	NA	NA	NA	NA	NA	2.11795	1.25837	0.343075	0.575405	0.751112
ENSMUSG00000041203	Trir	902	52.83	8	85026823	85030286	protein_coding	163.877	114.869	0.893557	0.953241	0.512622	752.72	539.358	1.2982	0.968957	0.480871
ENSMUSG00000041215	Yeats2	5997	42.22	16	20141063	20232573	protein_coding	4.67695	8.87665	-0.543662	0.842577	-0.924449	43.5472	61.1607	-0.407161	0.775288	-0.490027
ENSMUSG00000041219	Arhgap11a	4958	41.09	2	113831492	113848661	protein_coding	NA	NA	NA	NA	NA	3.85347	3.22742	0.117112	0.148893	0.255778
ENSMUSG00000041220	Elovl6	2610	44.39	3	129532355	129638495	protein_coding	224.453	260.766	-0.229189	0.479477	-0.216341	53.0964	20.3751	0.831405	0.906977	1.38181
ENSMUSG00000041225	Arhgap12	4506	39.58	18	6024427	6136098	protein_coding	28.0449	42.3347	-0.542274	0.841765	-0.594105	85.1133	126.406	-0.596709	0.898511	-0.570611
ENSMUSG00000041231	Ublcp1	2088	41.7	11	44454571	44470498	protein_coding	16.9504	11.7074	0.356116	0.635454	0.533898	48.3036	69.1832	-0.394855	0.761156	-0.51829
ENSMUSG00000041237	Pklr	2787	50.16	3	89136142	89146784	protein_coding	125.103	51.1559	0.899543	0.954024	1.29015	11.5803	25.7869	-0.512539	0.863407	-1.15496
ENSMUSG00000041241	Mul1	3733	52.78	4	138434671	138442265	protein_coding	23.53	32.3104	-0.351285	0.678522	-0.457501	59.5022	89.8416	-0.480809	0.84031	-0.59444
ENSMUSG00000041245	Wnk3	5253	37.63	X	151198078	151320152	protein_coding	NA	NA	NA	NA	NA	1.38564	1.2199	0.0663423	0.0587054	0.183789
ENSMUSG00000041263	Rusc1	1922	54.9	3	89083981	89093311	protein_coding	7.81842	6.06674	0.205481	0.356182	0.365954	46.1878	34.0715	0.291115	0.492837	0.438945
ENSMUSG00000041268	Dmxl2	10614	40.38	9	54365158	54501626	protein_coding	19.5468	46.1248	-1.09243	0.967567	-1.23861	69.3082	117.386	-0.700645	0.918214	-0.760157
ENSMUSG00000041272	Tox	3961	39.48	4	6686353	6991557	protein_coding	3.15177	13.7018	-0.957505	0.956815	-2.12013	1.05782	1.31465	-0.112061	0.140586	-0.313583
ENSMUSG00000041278	Ttc1	1965	44.27	11	43729512	43748008	protein_coding	50.2413	55.42	-0.161713	0.327291	-0.141535	206.813	176.232	0.346165	0.580051	0.230852
ENSMUSG00000041287	Sox15	861	57.5	11	69655314	69656727	protein_coding	NA	NA	NA	NA	NA	1.19956	2.92668	-0.320237	0.653984	-1.28676
ENSMUSG00000041293	Adgrf1	3853	43.33	17	43270329	43324737	protein_coding	10.1602	15.2629	-0.383749	0.718834	-0.587103	3.71179	3.39294	0.0446672	0.0293364	0.12958
ENSMUSG00000041297	Cdk13	12548	36.98	13	17710315	17805097	protein_coding	12.9711	33.6898	-1.14485	0.972521	-1.37701	42.0982	70.604	-0.619801	0.904714	-0.745992
ENSMUSG00000041298	Katnal1	6157	46.5	5	148871584	148929320	protein_coding	2.36522	3.9725	-0.376304	0.709324	-0.748071	27.7364	73.2744	-1.00995	0.942651	-1.40153
ENSMUSG00000041301	Cftr	6391	37.22	6	18170687	18322768	protein_coding	NA	NA	NA	NA	NA	24.8369	28.8941	-0.141688	0.219819	-0.218292
ENSMUSG00000041303	Gtf3c3	4582	38.47	1	54396004	54438971	protein_coding	15.3866	36.4185	-1.01192	0.960445	-1.243	59.7488	89.1036	-0.492297	0.849279	-0.576573
ENSMUSG00000041308	Sntb2	9945	43.17	8	106935750	107019714	protein_coding	2.26448	2.76395	-0.141756	0.277747	-0.287552	27.2941	46.0372	-0.512056	0.863104	-0.754209
ENSMUSG00000041313	Slc7a1	7179	48.26	5	148327410	148399904	protein_coding	NA	NA	NA	NA	NA	10.2262	10.1227	0.00698928	0.00182893	0.0146851
ENSMUSG00000041319	Thoc6	857	51.57	17	23668614	23673882	protein_coding	19.3095	9.75313	0.673444	0.903605	0.985376	82.8918	38.3698	0.76877	0.890673	1.11126
ENSMUSG00000041323	Ak7	3099	46.63	12	105705976	105782447	protein_coding	2.71876	1.06347	0.52775	0.815556	1.35417	5.05349	1.69568	0.564542	0.795577	1.57542
ENSMUSG00000041324	Inhba	6390	43.11	13	16011851	16031621	protein_coding	3.02603	5.32105	-0.423316	0.765719	-0.814287	1.01582	0.71727	0.198596	0.329651	0.50205
ENSMUSG00000041329	Atp1b2	2842	53.41	11	69599736	69605942	protein_coding	NA	NA	NA	NA	NA	26.8821	9.52699	0.816292	0.903259	1.49655
ENSMUSG00000041333	Mup4	922	40.49	4	59956804	59960710	protein_coding	76.5818	47.1658	0.605834	0.868068	0.69926	NA	NA	NA	NA	NA
ENSMUSG00000041343	Ankrd42	2788	40.99	7	92581723	92637142	protein_coding	1.63401	1.47656	0.0646705	0.049026	0.146173	32.9907	18.5231	0.510182	0.753026	0.832732
ENSMUSG00000041346	Wrap53	985	49.23	11	69561758	69580255	protein_coding	18.3113	16.2372	0.121821	0.165297	0.17343	81.9726	81.6693	0.00414691	0.00107067	0.00534815
ENSMUSG00000041347	Bdkrb1	1313	52.05	12	105603085	105605428	protein_coding	NA	NA	NA	NA	NA	0.56718	1.27271	-0.425673	0.794597	-1.16602
ENSMUSG00000041351	Rap1gap	3168	54.29	4	137664726	137729861	protein_coding	8.33058	3.38577	0.61094	0.870985	1.29893	90.0082	34.3929	0.91745	0.923825	1.38795
ENSMUSG00000041353	Tmem29	1433	41.1	X	150397773	150459154	protein_coding	30.9008	14.8507	0.782879	0.934719	1.05711	129.616	61.169	0.979913	0.93532	1.08337
ENSMUSG00000041354	Rgl2	753	57.95	17	33929543	33937687	protein_coding	64.4459	36.5203	0.720155	0.922	0.81939	181.018	121.638	0.505452	0.748749	0.573544
ENSMUSG00000041360	Pum3	3462	42.65	19	27388702	27429820	protein_coding	43.337	42.7278	0.0217799	0.00336683	0.0204226	105.811	90.0259	0.238357	0.406428	0.233071
ENSMUSG00000041361	Myzap	5503	44.97	9	71504347	71592360	protein_coding	NA	NA	NA	NA	NA	6.95172	1.20328	1.1601	0.953334	2.5304
ENSMUSG00000041362	Shtn1	4081	43.39	19	58973358	59076069	protein_coding	32.5323	23.0286	0.406452	0.70459	0.498447	40.8768	35.0979	0.165216	0.257802	0.219898
ENSMUSG00000041372	B4galnt3	3610	47.05	6	120203073	120294559	protein_coding	1.58885	1.79248	-0.0599634	0.0818772	-0.173976	20.6968	81.7783	-1.09082	0.944077	-1.98231
ENSMUSG00000041377	Ninj2	853	46.36	6	120093350	120200339	protein_coding	NA	NA	NA	NA	NA	0.476006	1.12644	-0.487998	0.845964	-1.24272
ENSMUSG00000041390	Mdfic	3431	39.63	6	15720661	15802169	protein_coding	21.8406	36.7572	-0.686855	0.91693	-0.751012	34.6615	14.4847	0.692967	0.865205	1.25881
ENSMUSG00000041396	Mettl18	1513	44.2	1	163994889	163997243	protein_coding	3.64912	6.32717	-0.364276	0.694383	-0.794012	16.0841	28.1056	-0.46456	0.82751	-0.805221
ENSMUSG00000041406	BC055324	3217	38.59	1	163945993	163994796	protein_coding	0.799522	1.16104	-0.238682	0.499283	-0.538204	1.79178	5.21487	-0.531302	0.873912	-1.54124
ENSMUSG00000041415	Dicer1	9851	43.92	12	104687742	104751952	protein_coding	21.3302	41.0688	-0.834042	0.946902	-0.945146	50.656	100.191	-0.891923	0.932906	-0.983941
ENSMUSG00000041420	Meis3	659	52.09	7	16175090	16186504	protein_coding	1.9161	1.25235	0.221478	0.39223	0.613533	12.1595	3.0213	0.73193	0.879467	2.00885
ENSMUSG00000041423	Paqr6	837	55.99	3	88364584	88368541	protein_coding	NA	NA	NA	NA	NA	0.476006	1.01226	-0.472812	0.833985	-1.08853
ENSMUSG00000041429	Nthl1	893	52.86	17	24632680	24638837	protein_coding	6.67895	5.65437	0.108978	0.135312	0.240257	17.9246	16.2374	0.0700159	0.0643496	0.142616
ENSMUSG00000041431	Ccnb1	2489	43.81	13	100778650	100786570	protein_coding	NA	NA	NA	NA	NA	4.42403	2.09887	0.454716	0.697688	1.07575
ENSMUSG00000041439	Mfsd6	4932	41.65	1	52656286	52727462	protein_coding	9.55825	7.3748	0.228829	0.40836	0.374142	37.9135	31.3166	0.191265	0.314451	0.275786
ENSMUSG00000041440	Gk5	2815	44.29	9	96119362	96184608	protein_coding	1.21655	0.458108	0.59793	0.863507	1.40904	128.336	342.935	-1.84809	0.973579	-1.41801
ENSMUSG00000041445	Mmrn2	3974	48.22	14	34375465	34404287	protein_coding	13.2213	3.59456	0.988801	0.960189	1.87898	61.365	16.1845	1.20788	0.958068	1.9228
ENSMUSG00000041449	Serpina3h	1239	47.72	12	104247905	104253669	transcribed_unprocessed_pseudogene	7.13366	1.22523	0.874982	0.950242	2.54159	0.963103	1.06585	-0.0546912	0.0322091	-0.146247
ENSMUSG00000041459	Tardbp	7477	42.89	4	148612382	148627019	protein_coding	48.3192	57.6015	-0.250127	0.521944	-0.25351	223.232	391.544	-1.3063	0.952624	-0.810628
ENSMUSG00000041460	Cacna2d4	5803	48.73	6	119236526	119352407	protein_coding	NA	NA	NA	NA	NA	0.412796	1.13843	-0.559044	0.885965	-1.46354
ENSMUSG00000041476	Smpx	1152	40.14	X	157698910	157752591	protein_coding	NA	NA	NA	NA	NA	10.3339	4.94902	0.412111	0.651537	1.06217
ENSMUSG00000041477	Dcp1b	3313	44.89	6	119175253	119221616	protein_coding	2.7408	3.4174	-0.143484	0.282137	-0.318302	34.0822	40.406	-0.179242	0.326498	-0.24555
ENSMUSG00000041479	Syt15	1455	51.73	14	34219595	34230420	protein_coding	2.46685	3.84994	-0.292773	0.594867	-0.642166	2.42282	3.37377	-0.167243	0.292757	-0.477674
ENSMUSG00000041481	Serpina3g	548	48.34	12	104236245	104241939	protein_coding	8.17927	4.49954	0.361058	0.641631	0.862194	5.51759	1.92492	0.467972	0.711753	1.51924
ENSMUSG00000041482	Piezo2	10724	42.52	18	63010213	63387183	protein_coding	NA	NA	NA	NA	NA	4.02531	2.39303	0.348774	0.583893	0.750262
ENSMUSG00000041488	Stx3	2430	44.3	19	11775118	11819403	protein_coding	13.8979	6.36579	0.618111	0.875015	1.12645	383.993	556.742	-1.14082	0.944535	-0.535931
ENSMUSG00000041491	Cep78	2548	43.87	19	15955774	15984989	protein_coding	2.31075	2.29629	0.00417803	0.00050716	0.00906089	11.2185	10.0998	0.0703002	0.0647902	0.151558
ENSMUSG00000041506	Rrp9	449	54.48	9	106475963	106485424	protein_coding	42.8736	78.2353	-0.899758	0.953109	-0.867728	170.195	297.83	-0.939855	0.938289	-0.807305
ENSMUSG00000041515	Irf8	1284	52.67	8	120736358	120756694	protein_coding	18.5569	6.42015	1.00366	0.961101	1.53127	59.7336	60.4599	-0.0142473	0.00120983	-0.0174362
ENSMUSG00000041523	Upk2	1083	55.44	9	44452715	44454976	protein_coding	NA	NA	NA	NA	NA	7.85979	2.0442	0.889544	0.919718	1.94296
ENSMUSG00000041528	Rnf123	4426	53.71	9	108051534	108083346	protein_coding	17.1635	13.9082	0.164064	0.261722	0.303408	21.5002	55.0611	-0.65067	0.911385	-1.35668
ENSMUSG00000041530	Ago1	7227	45.81	4	126435012	126468583	protein_coding	12.6696	10.2288	0.210707	0.368088	0.308731	40.7952	39.7739	0.0270802	0.0125163	0.0365781
ENSMUSG00000041536	Serpina3a	1204	46.67	12	104112724	104121896	protein_coding	0.799662	1.02078	-0.131069	0.250325	-0.35221	1.50472	1.48895	0.00604356	0.0015401	0.0151961
ENSMUSG00000041538	H2-Ob	2671	47.78	17	34238903	34245907	protein_coding	NA	NA	NA	NA	NA	4.97941	1.35194	0.689908	0.864027	1.88094
ENSMUSG00000041550	Serpina5	2162	47.14	12	104101113	104106137	protein_coding	7.17109	7.73695	-0.0633625	0.0886071	-0.109573	1.53928	4.74342	-0.517092	0.866173	-1.62367
ENSMUSG00000041552	Ptchd1	2768	37.79	X	155573455	155623814	protein_coding	NA	NA	NA	NA	NA	4.62696	4.8713	-0.0299461	0.00855003	-0.0742437
ENSMUSG00000041556	Fbxo2	1288	56.08	4	148160621	148166424	protein_coding	NA	NA	NA	NA	NA	5.62933	3.16039	0.274179	0.46527	0.832862
ENSMUSG00000041559	Fmod	3120	51.31	1	134037254	134048277	protein_coding	2.09042	0.637704	0.622749	0.877588	1.71284	20.4822	9.08097	0.540955	0.778616	1.17346
ENSMUSG00000041560	Nop53	3176	52.19	7	15936183	15946074	protein_coding	66.0495	39.8404	0.71531	0.920577	0.729315	172.693	105.978	0.674428	0.857744	0.704437
ENSMUSG00000041571	Selenow	736	53.34	7	15917208	15922402	protein_coding	113.414	88.2638	0.50111	0.793407	0.361704	189.877	95.2451	0.953115	0.929812	0.995344
ENSMUSG00000041594	Tmtc4	3416	43.22	14	122918971	122984035	protein_coding	6.61113	9.5522	-0.334104	0.656735	-0.530937	97.5933	62.1411	0.60513	0.822084	0.651234
ENSMUSG00000041596	Nlrp5-ps	1913	41.49	7	14530652	14622479	transcribed_unprocessed_pseudogene	1.68766	3.36737	-0.362058	0.691667	-0.996593	NA	NA	NA	NA	NA
ENSMUSG00000041605	Inava	2988	52.08	1	136213531	136234264	protein_coding	NA	NA	NA	NA	NA	43.9299	96.2691	-0.893521	0.933048	-1.13187
ENSMUSG00000041607	Mbp	4797	49.25	18	82475146	82585637	protein_coding	NA	NA	NA	NA	NA	12.2438	4.83514	0.613149	0.826794	1.34042
ENSMUSG00000041609	Bicdl1	1620	45.76	5	115648175	115731621	protein_coding	2.60305	2.02372	0.122519	0.16694	0.363193	214.695	111.937	1.06862	0.945421	0.939606
ENSMUSG00000041616	Nppa	865	52.8	4	148000722	148002079	protein_coding	NA	NA	NA	NA	NA	1.25199	0.909737	0.144565	0.210413	0.460706
ENSMUSG00000041617	Ccdc74a	1040	56.83	16	17646470	17650738	protein_coding	0.931239	3.41881	-0.72807	0.929254	-1.87627	3.30435	3.74087	-0.0596598	0.0385505	-0.179004
ENSMUSG00000041623	D11Wsu47e	2196	48.49	11	113684412	113694647	protein_coding	2.89758	3.52382	-0.141879	0.278059	-0.282294	20.9037	14.1407	0.306439	0.517478	0.563906
ENSMUSG00000041624	Gucy1a2	2243	37.89	9	3532778	3894736	protein_coding	NA	NA	NA	NA	NA	2.77909	1.67377	0.247865	0.422644	0.731508
ENSMUSG00000041629	Fam104a	2619	45.8	11	113661319	113684155	protein_coding	19.0289	22.8004	-0.173214	0.354577	-0.260865	108.823	75.4332	0.451781	0.694499	0.528718
ENSMUSG00000041632	Mrps27	1849	45.18	13	99344786	99415562	protein_coding	37.8515	23.2757	0.598742	0.863976	0.701522	82.7794	55.1814	0.504891	0.748237	0.585089
ENSMUSG00000041633	Kctd12b	4795	38.05	X	153685154	153696391	protein_coding	2.30033	0.792916	0.644105	0.889013	1.5366	14.2289	8.26039	0.354401	0.591893	0.784541
ENSMUSG00000041638	Gcn1l1	8555	52.61	5	115565254	115622654	protein_coding	11.6275	13.7454	-0.123118	0.229768	-0.241402	17.0823	64.1508	-0.987662	0.941975	-1.90897
ENSMUSG00000041644	Slc5a12	3518	37.26	2	110597298	110647779	protein_coding	NA	NA	NA	NA	NA	578.86	540.268	0.197214	0.326816	0.0995387
ENSMUSG00000041645	Ddx24	2850	45.67	12	103407982	103425830	protein_coding	54.4858	78.4418	-0.694326	0.919583	-0.525742	252.129	188.353	0.570477	0.799569	0.42072
ENSMUSG00000041649	Klf8	247	39.48	X	153237466	153396132	protein_coding	NA	NA	NA	NA	NA	23.6344	5.91555	0.635338	0.83869	1.99831
ENSMUSG00000041653	Pnpla3	1313	50.17	15	84167837	84187236	protein_coding	4.43332	3.95142	0.0567731	0.0376546	0.166018	2.19056	6.07879	-0.465273	0.828068	-1.47248
ENSMUSG00000041654	Slc39a11	2664	48.78	11	113244853	113650079	protein_coding	34.7998	14.1938	1.0282	0.963448	1.29381	126.924	57.1292	1.06389	0.94492	1.15166
ENSMUSG00000041658	Rragb	2258	37.47	X	153139981	153171943	protein_coding	NA	NA	NA	NA	NA	3.62379	1.15655	0.626988	0.83433	1.64767
ENSMUSG00000041669	Prima1	851	50.47	12	103196908	103242150	protein_coding	NA	NA	NA	NA	NA	20.2924	13.8741	0.211535	0.355811	0.548542
ENSMUSG00000041671	Pyroxd1	2831	44.28	6	142345654	142363257	protein_coding	7.65605	13.1699	-0.471034	0.797359	-0.782572	29.8869	63.5342	-0.678796	0.915898	-1.08802
ENSMUSG00000041673	Lrrc18	248	43.4	14	32991382	33015291	protein_coding	2.39638	1.76718	0.116464	0.152721	0.439409	12.4065	4.75518	0.397238	0.637664	1.38352
ENSMUSG00000041679	Lrrc29	2000	49.94	8	105312265	105326278	protein_coding	3.57658	1.21344	0.575026	0.849845	1.55948	12.3043	6.19256	0.415661	0.655086	0.990551
ENSMUSG00000041681	Iapp	839	37.34	6	142298423	142303961	protein_coding	NA	NA	NA	NA	NA	6.75639	2.71998	0.479679	0.723784	1.31266
ENSMUSG00000041684	Bivm	641	41.12	1	44118957	44144770	protein_coding	96.7556	150.699	-1.11318	0.969179	-0.639257	348.159	511.873	-1.01402	0.942647	-0.556041
ENSMUSG00000041688	Amot	6364	41.52	X	145446425	145505181	protein_coding	5.3918	12.5876	-0.750899	0.93376	-1.22316	80.7502	118.629	-0.554956	0.884391	-0.554924
ENSMUSG00000041696	Rasl12	2910	49.65	9	65398506	65414853	protein_coding	NA	NA	NA	NA	NA	6.4721	6.48899	-0.00168084	0.000135222	-0.00375955
ENSMUSG00000041700	Lhfpl1	1830	40.18	X	145290359	145349089	protein_coding	NA	NA	NA	NA	NA	1.20234	1.22611	-0.00974662	0.000328369	-0.028247
ENSMUSG00000041707	Tmem273	1489	46.63	14	32785963	32817984	protein_coding	1.57396	0.561496	0.612953	0.872119	1.48705	5.47967	0.935059	1.08016	0.946589	2.55096
ENSMUSG00000041708	Mpped1	3281	50.91	15	83779467	83858494	protein_coding	NA	NA	NA	NA	NA	20.1682	15.888	0.174827	0.279189	0.344146
ENSMUSG00000041712	Ubr7	3261	43.82	12	102757967	102777707	protein_coding	23.0433	49.2258	-0.978784	0.95803	-1.09507	90.6952	139.761	-0.666567	0.914247	-0.623868
ENSMUSG00000041716	Gm20604	2795	44.04	12	102741732	102758672	protein_coding	6.77341	8.43051	-0.170256	0.347637	-0.315738	29.5982	30.5169	-0.0287622	0.00778386	-0.0441006
ENSMUSG00000041718	Alg13	1802	38.19	X	144317804	144374450	protein_coding	20.3818	14.8022	0.340398	0.615051	0.461472	64.0159	59.6507	0.0833552	0.0859165	0.10189
ENSMUSG00000041729	Coro2b	3610	50.44	9	62419492	62537044	protein_coding	1.53365	0.802724	0.359971	0.640271	0.933993	6.02517	2.57542	0.442803	0.684593	1.2262
ENSMUSG00000041731	Pgm5	3239	43.07	19	24683016	24861855	protein_coding	1.50912	0.588488	0.556319	0.837629	1.35862	2.7416	1.16852	0.474132	0.718125	1.23034
ENSMUSG00000041734	Kirrel	7236	48.63	3	87078593	87174747	protein_coding	NA	NA	NA	NA	NA	3.85045	1.58704	0.413215	0.652631	1.27869
ENSMUSG00000041735	Gm13178	789	40.46	4	144703191	144721404	protein_coding	NA	NA	NA	NA	NA	0.940673	2.57886	-0.48224	0.841442	-1.45497
ENSMUSG00000041740	Rnf10	3476	47.78	5	115241412	115272898	protein_coding	123.94	90.4959	0.650136	0.892113	0.453723	547.072	403.539	0.853107	0.912278	0.439023
ENSMUSG00000041762	Gpr155	5061	41.71	2	73341506	73386572	protein_coding	44.0952	21.1167	0.987233	0.960103	1.06224	76.0357	41.7109	0.692991	0.865214	0.866252
ENSMUSG00000041765	Ubac2	2139	45.12	14	121878620	122021034	protein_coding	58.4489	37.2756	0.700443	0.915389	0.648943	327.954	173.951	1.24104	0.961817	0.914809
ENSMUSG00000041769	Ppp2r2d	3823	44	7	138846079	138883057	protein_coding	37.0404	42.0531	-0.190956	0.395215	-0.183114	120.861	89.1915	0.443729	0.685622	0.438369
ENSMUSG00000041773	Enc1	4737	48.96	13	97241105	97253034	protein_coding	1.31821	1.9198	-0.233151	0.487834	-0.542376	6.78497	8.70912	-0.172627	0.30802	-0.360186
ENSMUSG00000041774	Ydjc	1713	46.86	16	17144621	17160701	protein_coding	0.897106	1.4651	-0.26816	0.554527	-0.70765	11.1651	10.2206	0.0553056	0.0427546	0.127519
ENSMUSG00000041775	Mapk1ip1	1883	47.17	7	138835823	138846273	protein_coding	12.615	8.41317	0.364381	0.645809	0.584419	93.0745	63.3429	0.531645	0.771266	0.555204
ENSMUSG00000041777	Cir1	2821	40.66	2	73283105	73312701	protein_coding	11.6614	16.1827	-0.27919	0.572921	-0.47271	59.6117	62.7584	-0.0590802	0.0377749	-0.0742132
ENSMUSG00000041779	Tram2	6492	46.88	1	20996299	21079229	protein_coding	10.3359	33.5618	-1.157	0.973556	-1.69915	16.7497	35.1671	-0.69763	0.917899	-1.07009
ENSMUSG00000041781	Cpsf2	5732	42.03	12	101975988	102006424	protein_coding	20.9242	34.3419	-0.619841	0.8865	-0.714799	67.4977	96.7076	-0.510313	0.862002	-0.518792
ENSMUSG00000041782	Lad1	2993	53.22	1	135818598	135833342	protein_coding	1.01586	1.54392	-0.215615	0.450119	-0.603904	268.597	209.123	0.440145	0.68163	0.361094
ENSMUSG00000041794	Myrip	400	47.28	9	120301513	120474841	protein_coding	2.96631	0.810693	0.634854	0.884155	1.87144	27.4941	17.6507	0.287296	0.486631	0.639395
ENSMUSG00000041797	Abca9	6384	40.51	11	110100749	110168196	protein_coding	2.08234	1.6369	0.161458	0.255906	0.347241	7.09906	3.05608	0.477344	0.721411	1.21595
ENSMUSG00000041798	Gck	2361	48.11	11	5900820	5950081	protein_coding	175.893	241.143	-0.67971	0.914192	-0.455194	NA	NA	NA	NA	NA
ENSMUSG00000041801	Phlda3	1435	55.77	1	135766119	135769136	protein_coding	1.81895	0.54804	0.659371	0.896766	1.73075	7.98742	3.1094	0.447266	0.689544	1.36109
ENSMUSG00000041809	Efhc1	357	42.17	1	20951626	20990841	protein_coding	1.74095	1.16053	0.204228	0.353312	0.585092	10.5102	2.55427	0.613338	0.826901	2.0408
ENSMUSG00000041815	Poldip3	3299	48.34	15	83125976	83149384	protein_coding	32.2395	61.2678	-0.943745	0.956062	-0.926299	109.297	160.225	-0.653232	0.911891	-0.551846
ENSMUSG00000041817	Fam169a	6013	41.96	13	97067286	97131013	protein_coding	0.731639	2.05989	-0.584975	0.866387	-1.49337	4.89046	6.72492	-0.196815	0.373899	-0.459546
ENSMUSG00000041827	Oasl1	2125	49.58	5	114923240	114937915	protein_coding	3.83869	2.83823	0.190449	0.321564	0.435626	3.09179	1.5611	0.342134	0.573977	0.985883
ENSMUSG00000041831	Sytl3	2423	46.21	17	6659093	6738044	protein_coding	NA	NA	NA	NA	NA	5.56055	2.39951	0.465473	0.709142	1.21249
ENSMUSG00000041836	Ptpre	5753	47.73	7	135537481	135686293	protein_coding	1.29258	0.992631	0.150027	0.230345	0.380927	5.32277	5.06281	0.0326966	0.017136	0.0722379
ENSMUSG00000041840	Haus1	1004	44.76	18	77757567	77767780	protein_coding	13.8908	7.6262	0.509006	0.799768	0.86509	71.7361	42.4851	0.588659	0.811616	0.755743
ENSMUSG00000041842	Fhdc1	5918	47.77	3	84442198	84480429	protein_coding	NA	NA	NA	NA	NA	1.83637	2.47692	-0.208849	0.40541	-0.431692
ENSMUSG00000041845	Rhod	1344	49.73	19	4425459	4439432	protein_coding	21.7625	29.0606	-0.348253	0.674798	-0.417222	60.939	38.1471	0.491574	0.735628	0.675793
ENSMUSG00000041849	Card6	5995	43.26	15	5095981	5108539	protein_coding	5.15874	12.9779	-0.832508	0.946682	-1.33097	6.36838	7.96954	-0.154598	0.256539	-0.323569
ENSMUSG00000041852	Tcf20	7417	47.35	15	82808436	82987872	protein_coding	7.20535	7.46757	-0.0297691	0.03063	-0.0515704	21.5403	24.1839	-0.0984263	0.108242	-0.167007
ENSMUSG00000041859	Mcm3	3031	46.82	1	20802968	20820312	protein_coding	3.12926	0.667033	0.930581	0.956872	2.22999	8.29381	6.16607	0.205625	0.343965	0.427684
ENSMUSG00000041870	Ankrd13a	3717	50.69	5	114774677	114806200	protein_coding	16.9025	12.4356	0.319444	0.583524	0.442758	114.431	62.6292	0.834147	0.907637	0.869566
ENSMUSG00000041872	Il17f	1178	42.79	1	20777146	20790617	protein_coding	NA	NA	NA	NA	NA	5.49328	11.7516	-0.414673	0.783435	-1.09712
ENSMUSG00000041878	8430432A02Rik	1248	48.56	1	43092588	43093835	antisense	1.01834	0.845139	0.0911451	0.0962048	0.268962	5.53408	6.10428	-0.0557538	0.0335117	-0.141478
ENSMUSG00000041879	Ipo9	6247	43.49	1	135382312	135430499	protein_coding	18.2035	14.7057	0.221228	0.391677	0.30784	67.0144	65.8231	0.023545	0.00997771	0.0258775
ENSMUSG00000041886	Macc1	4710	37.12	12	119314270	119469987	protein_coding	NA	NA	NA	NA	NA	3.67309	0.983061	0.839245	0.908872	1.90164
ENSMUSG00000041889	Shisa4	1763	54.44	1	135371057	135375237	protein_coding	NA	NA	NA	NA	NA	37.3026	15.7103	0.746193	0.884287	1.24757
ENSMUSG00000041890	Git2	5032	49.59	5	114727407	114775517	protein_coding	11.9202	22.792	-0.664852	0.907937	-0.935121	47.3284	64.4596	-0.358887	0.715656	-0.445688
ENSMUSG00000041912	Tdrkh	5692	40.93	3	94413273	94434668	protein_coding	2.05172	0.982015	0.432821	0.739184	1.06302	3.25001	1.26189	0.536638	0.77525	1.36486
ENSMUSG00000041926	Rnpep	2288	47.37	1	135262712	135284084	protein_coding	25.1835	26.2504	-0.0493923	0.0621998	-0.0598597	112.321	68.2604	0.614311	0.827448	0.718511
ENSMUSG00000041930	Fam222a	2930	53.97	5	114568016	114613220	protein_coding	1.02371	2.36691	-0.521828	0.829081	-1.2092	8.03631	3.84359	0.392631	0.633549	1.06408
ENSMUSG00000041939	Mvk	1049	54.97	5	114444269	114460591	protein_coding	28.9018	11.949	0.919106	0.955979	1.27427	57.7998	21.8983	0.762584	0.889084	1.40024
ENSMUSG00000041945	Mfsd9	3160	45.44	1	40772038	40790687	protein_coding	NA	NA	NA	NA	NA	4.47732	22.7975	-0.860411	0.930861	-2.34817
ENSMUSG00000041949	Tango6	4409	45.12	8	106683068	106851439	protein_coding	3.80618	3.14853	0.125837	0.174728	0.273669	12.3073	12.7998	-0.0294812	0.00824914	-0.0566086
ENSMUSG00000041954	Tnfrsf18	1189	52.23	4	156026164	156028895	protein_coding	NA	NA	NA	NA	NA	2.30128	6.16872	-0.437935	0.805916	-1.42253
ENSMUSG00000041957	Pkp2	1959	40.88	16	16213318	16272712	protein_coding	34.0466	40.2794	-0.239767	0.501499	-0.24253	160.944	142.646	0.243578	0.415449	0.174121
ENSMUSG00000041958	Pigs	2501	48.5	11	78328415	78342782	protein_coding	17.5373	10.7816	0.456929	0.761783	0.701853	95.7669	52.7603	0.720555	0.875409	0.860073
ENSMUSG00000041966	Dcaf17	1214	41.39	2	71055328	71099142	protein_coding	47.3558	48.5159	-0.0356593	0.0393274	-0.0349138	213.534	246.226	-0.299781	0.615471	-0.205512
ENSMUSG00000041974	Spidr	3282	40.21	16	15889224	16146851	protein_coding	2.40589	2.09485	0.0808482	0.0761709	0.199725	7.2592	10.5743	-0.23336	0.467862	-0.542684
ENSMUSG00000041975	Mettl8	2254	43.16	2	70964561	71055583	protein_coding	19.2073	12.9492	0.397402	0.691274	0.568788	64.3801	74.6293	-0.186272	0.345743	-0.213127
ENSMUSG00000041977	Arhgef11	2408	43.91	3	87617559	87738034	protein_coding	15.6296	22.1501	-0.302828	0.610851	-0.503037	32.9937	77.7384	-0.748066	0.923229	-1.23644
ENSMUSG00000041984	Rptn	4146	44.12	3	93393699	93399442	protein_coding	NA	NA	NA	NA	NA	0.377977	1.36121	-0.670665	0.914854	-1.84852
ENSMUSG00000041986	Elmod1	2268	41.56	9	53911457	53975301	protein_coding	NA	NA	NA	NA	NA	2.72098	0.888261	0.678303	0.859381	1.61507
ENSMUSG00000041995	Zbed3	1945	46.72	13	95323612	95337841	protein_coding	2.83528	5.90285	-0.479721	0.802399	-1.05792	86.9891	135.447	-0.666968	0.914308	-0.638817
ENSMUSG00000042010	Acacb	8788	50.07	5	114146535	114250761	protein_coding	44.6519	34.0527	0.238674	0.429445	0.390949	9.80853	5.09951	0.403462	0.643307	0.943678
ENSMUSG00000042015	Wdr41	2851	43.31	13	94976344	95023314	protein_coding	20.0002	12.8206	0.459807	0.764012	0.641554	53.7359	44.2099	0.218433	0.369395	0.281516
ENSMUSG00000042029	Ncapg2	4684	40.27	12	116405402	116463731	protein_coding	1.35316	1.31096	0.0185371	0.00192318	0.0457034	5.73514	6.34705	-0.0658528	0.0472244	-0.146258
ENSMUSG00000042035	Igsf3	1855	49.13	3	101377083	101463059	protein_coding	1.46625	0.583853	0.48052	0.778461	1.32846	63.5055	92.3031	-0.525586	0.870949	-0.539497
ENSMUSG00000042041	2010003K11Rik	1165	53.73	19	4496790	4498583	protein_coding	21.0185	30.6643	-0.436045	0.776229	-0.544897	31.8755	31.2467	0.0176583	0.0063749	0.0287458
ENSMUSG00000042042	Csgalnact2	5252	40.08	6	118107452	118139140	protein_coding	18.2349	14.801	0.191304	0.323535	0.301005	59.2101	49.9047	0.174559	0.2786	0.246668
ENSMUSG00000042046	Dstyk	6282	43.9	1	132417555	132466958	protein_coding	4.98205	12.2433	-0.706992	0.923625	-1.29718	21.4824	55.8055	-0.859363	0.930837	-1.37725
ENSMUSG00000042050	Wdr60	2067	41.94	12	116206262	116263022	protein_coding	10.1322	17.1677	-0.501091	0.81561	-0.760745	93.0699	131.816	-0.574104	0.891343	-0.502134
ENSMUSG00000042055	Wdr11	4550	42.06	7	129591863	129635738	protein_coding	31.4664	46.7518	-0.554852	0.849028	-0.571211	128.905	150.819	-0.281667	0.577888	-0.226513
ENSMUSG00000042063	Zfp386	3797	40.93	12	116047724	116063360	protein_coding	10.1933	11.1087	-0.0770242	0.1172	-0.124074	56.3153	55.249	0.0217385	0.0087789	0.0275779
ENSMUSG00000042064	Myo3b	1319	44.05	2	70039126	70429198	protein_coding	NA	NA	NA	NA	NA	41.3709	16.7733	0.770409	0.891083	1.30245
ENSMUSG00000042078	Svop	3379	49.46	5	114026910	114091570	protein_coding	NA	NA	NA	NA	NA	4.36461	2.62236	0.292726	0.495453	0.734989
ENSMUSG00000042079	Hnrnpf	515	44.9	6	117900324	117925622	protein_coding	72.0011	62.0402	0.228843	0.40839	0.214815	77.9674	300.117	-1.8436	0.973973	-1.94458
ENSMUSG00000042082	Arsb	4038	44.12	13	93771630	93943016	protein_coding	4.00318	2.11031	0.423116	0.727565	0.923688	92.1708	77.3352	0.203391	0.339442	0.253186
ENSMUSG00000042087	4933440N22Rik	1952	61.75	6	117905808	117907760	TEC	3.71074	4.00402	-0.0510685	0.0652027	-0.109743	12.1585	11.8215	0.0182933	0.00672197	0.0405525
ENSMUSG00000042096	Dao	2057	48.96	5	114003703	114025682	protein_coding	NA	NA	NA	NA	NA	1274.04	1062.15	0.4312	0.67166	0.262414
ENSMUSG00000042097	Zfp239	716	44.74	6	117862100	117873291	protein_coding	1.05001	0.864657	0.0933771	0.100861	0.280196	20.0007	19.3395	0.0244433	0.0105962	0.0485042
ENSMUSG00000042104	Uggt2	2716	40.43	14	118985039	119099430	protein_coding	4.6595	3.30558	0.240925	0.434178	0.495272	13.2386	9.76852	0.215553	0.363761	0.438535
ENSMUSG00000042106	Inka1	1025	59.02	9	107984223	107985879	protein_coding	1.87811	0.721533	0.565632	0.843889	1.38014	11.1236	1.37749	1.15997	0.953327	3.01351
ENSMUSG00000042109	Csdc2	2490	52.63	15	81936759	81950941	protein_coding	NA	NA	NA	NA	NA	7.29987	5.76251	0.157301	0.239819	0.341173
ENSMUSG00000042111	Ccdc115	1705	49.58	1	34436670	34439672	protein_coding	21.324	51.6201	-1.13147	0.971123	-1.27546	63.7236	110.789	-0.738403	0.922191	-0.797909
ENSMUSG00000042115	Klhdc8a	4269	52.66	1	132298626	132307357	protein_coding	NA	NA	NA	NA	NA	26.8089	11.0199	0.677527	0.859059	1.2826
ENSMUSG00000042116	Vwa1	3623	55.57	4	155768149	155774698	protein_coding	NA	NA	NA	NA	NA	26.558	17.6234	0.330606	0.555972	0.591656
ENSMUSG00000042118	Bhmt2	2467	45.93	13	93655720	93674302	protein_coding	485.787	556.134	-0.814065	0.943621	-0.195108	684.083	594.872	0.672329	0.856836	0.201591
ENSMUSG00000042121	Ssh1	8436	50.8	5	113937094	113993894	protein_coding	4.76342	4.672	0.0145598	0.000652282	0.0279571	26.2267	58.0814	-0.841606	0.930602	-1.14704
ENSMUSG00000042129	Rassf4	6460	48.84	6	116633008	116673952	protein_coding	2.26362	0.984032	0.487523	0.783303	1.20186	5.07834	2.08225	0.520207	0.761776	1.28621
ENSMUSG00000042138	Msantd2	2165	41.8	9	37489319	37524625	protein_coding	11.1012	27.4657	-0.979426	0.95807	-1.30692	77.7586	104.492	-0.434148	0.802541	-0.426325
ENSMUSG00000042148	Cox10	2915	44.57	11	63962627	64079468	protein_coding	20.5564	18.1351	0.130517	0.185677	0.180804	90.9653	73.3869	0.283763	0.480873	0.309793
ENSMUSG00000042155	Klhl23	653	45	2	69821944	69836651	protein_coding	6.13149	1.47423	0.784982	0.935137	2.05628	18.2207	12.9296	0.22711	0.385992	0.4949
ENSMUSG00000042156	Dzip1	4079	46.98	14	118875520	118925460	protein_coding	NA	NA	NA	NA	NA	9.79361	24.89	-0.69152	0.917269	-1.34566
ENSMUSG00000042165	Gm9774	1392	56.75	3	92428032	92429423	protein_coding	NA	NA	NA	NA	NA	0.803024	1.44323	-0.27588	0.565337	-0.845784
ENSMUSG00000042178	Armc5	396	56.19	7	128237342	128245100	protein_coding	80.4578	68.2778	0.275654	0.50367	0.236816	673.656	747.188	-0.235093	0.472107	-0.149459
ENSMUSG00000042179	Pnliprp1	1619	45.92	19	58728887	58744169	protein_coding	NA	NA	NA	NA	NA	3.0959	1.04922	0.601693	0.819974	1.56104
ENSMUSG00000042185	Nfrkb	5161	44.74	9	31386192	31421333	protein_coding	10.7412	27.7483	-0.941643	0.95594	-1.36925	25.0684	69.8049	-1.04549	0.942382	-1.47746
ENSMUSG00000042190	Cmklr1	2882	52.63	5	113612354	113650426	protein_coding	1.87533	0.956299	0.387447	0.676745	0.971612	4.66125	5.95981	-0.138393	0.210582	-0.354549
ENSMUSG00000042195	Slc35f2	2558	44.52	9	53771538	53818154	protein_coding	NA	NA	NA	NA	NA	45.2891	51.2946	-0.134902	0.200889	-0.179646
ENSMUSG00000042197	Zfp451	3578	41.51	1	33761545	33814595	protein_coding	16.9522	36.737	-0.951522	0.956492	-1.11576	65.4546	94.4194	-0.489947	0.847478	-0.528588
ENSMUSG00000042202	Slc35e2	6291	45.52	4	155601416	155623340	protein_coding	57.9071	88.9281	-0.835249	0.947072	-0.618898	39.5723	47.0214	-0.189787	0.355214	-0.248827
ENSMUSG00000042203	Tbc1d22b	3595	49.83	17	29549785	29606898	protein_coding	2.97035	5.22136	-0.435282	0.775666	-0.813793	84.8599	111.344	-0.390705	0.756213	-0.391875
ENSMUSG00000042208	0610010F05Rik	2569	39.96	11	23564961	23633639	protein_coding	40.7631	27.4404	0.512988	0.803081	0.570961	89.4834	51.9965	0.617593	0.82928	0.783205
ENSMUSG00000042210	Abhd14a	1262	49.15	9	106440051	106447678	protein_coding	13.4906	5.86636	0.629763	0.88142	1.20142	322.365	168.004	1.05439	0.943827	0.940195
ENSMUSG00000042215	Bag2	1860	47.61	1	33745484	33757795	protein_coding	3.5451	6.27846	-0.407382	0.748709	-0.824582	84.7295	83.2243	0.0227986	0.00948249	0.0258597
ENSMUSG00000042216	Sgsm1	5161	50.65	5	113243220	113310786	protein_coding	NA	NA	NA	NA	NA	4.31747	2.16487	0.376165	0.618049	0.995906
ENSMUSG00000042225	Ammecr1	5437	37.87	X	142851146	142966728	protein_coding	1.9035	5.48222	-0.793961	0.939942	-1.52611	19.9074	32.5891	-0.434966	0.803279	-0.711083
ENSMUSG00000042228	Lyn	3463	43.09	4	3678115	3813122	protein_coding	24.6336	21.2186	0.185022	0.309083	0.215296	35.4881	26.4361	0.278005	0.471488	0.424826
ENSMUSG00000042229	Rabif	2861	46.32	1	134494648	134508774	protein_coding	28.0444	17.5738	0.539304	0.824995	0.674283	133.208	84.2357	0.720749	0.875479	0.661174
ENSMUSG00000042249	Grk3	6533	48.83	5	112910482	113015791	protein_coding	2.92329	4.5656	-0.33726	0.660868	-0.643209	10.4817	5.85098	0.377878	0.619796	0.841129
ENSMUSG00000042254	Cilp	4153	49.35	9	65265180	65280605	protein_coding	NA	NA	NA	NA	NA	2.62387	1.33402	0.397503	0.637901	0.975916
ENSMUSG00000042258	Isl1	2516	44.34	13	116298281	116309689	protein_coding	NA	NA	NA	NA	NA	0.590599	1.26171	-0.381699	0.745258	-1.09512
ENSMUSG00000042271	Nxt2	2532	39.08	X	142226770	142239692	protein_coding	83.7857	94.3709	-0.265924	0.550667	-0.171638	552.519	526.87	0.121565	0.15837	0.0685782
ENSMUSG00000042272	Sestd1	8990	42.25	2	77180340	77280592	protein_coding	NA	NA	NA	NA	NA	101.004	111.376	-0.145334	0.230116	-0.141019
ENSMUSG00000042275	Pelo	1600	55.4	13	115088355	115090186	protein_coding	5.08729	11.1733	-0.54863	0.84547	-1.13508	11.2146	36.2481	-0.889637	0.932704	-1.69253
ENSMUSG00000042279	H1foo	1113	51.5	6	115944938	115950236	protein_coding	NA	NA	NA	NA	NA	0.595739	1.05109	-0.334101	0.677857	-0.81913
ENSMUSG00000042284	Itga1	10967	40.8	13	114953096	115101964	protein_coding	17.9903	11.3543	0.490619	0.785516	0.663981	159.573	82.4065	1.14632	0.952829	0.953384
ENSMUSG00000042289	Hsd3b7	1828	54.17	7	127800604	127803802	protein_coding	NA	NA	NA	NA	NA	0.476006	1.25475	-0.577059	0.892335	-1.39835
ENSMUSG00000042292	Mkl1	4392	45.25	15	81012281	81190757	protein_coding	3.25477	7.89601	-0.720833	0.927466	-1.27857	19.4972	23.5233	-0.158162	0.266761	-0.270824
ENSMUSG00000042298	Ttc19	1025	42.18	11	62281473	62328451	protein_coding	135.583	106.123	0.571607	0.847711	0.353433	653.045	457.916	1.26478	0.964207	0.512099
ENSMUSG00000042302	Ehbp1	4821	39.22	11	22005828	22342292	protein_coding	10.5974	25.5232	-0.864416	0.950089	-1.2681	23.779	31.3304	-0.270255	0.55297	-0.397879
ENSMUSG00000042303	Sgsm3	2997	46.7	15	80977765	81012290	protein_coding	7.61312	7.429	0.020292	0.00259037	0.0353194	30.1923	33.9973	-0.109028	0.133117	-0.17124
ENSMUSG00000042305	Tmem183a	3149	42.27	1	134346097	134361979	protein_coding	215.198	231.576	-0.278037	0.571035	-0.105824	460.699	363.637	0.880848	0.918268	0.341323
ENSMUSG00000042306	S100a14	483	53.03	3	90526856	90528837	protein_coding	1.14315	0.482274	0.483622	0.780579	1.24509	4.88108	4.92798	-0.0042524	4.04644e-06	-0.0137964
ENSMUSG00000042308	Setd1a	6487	49.38	7	127776670	127800122	protein_coding	6.78782	16.194	-0.701007	0.92178	-1.25444	15.5593	37.912	-0.78948	0.926363	-1.28488
ENSMUSG00000042320	Prox2	3066	46.79	12	85086385	85110759	protein_coding	NA	NA	NA	NA	NA	1.40869	3.53169	-0.571223	0.890359	-1.32601
ENSMUSG00000042323	Pbrm1	6566	39.07	14	31019138	31121592	protein_coding	58.3871	84.3369	-0.702239	0.922176	-0.530514	287.634	259.285	0.267803	0.45496	0.149697
ENSMUSG00000042328	Hps4	3345	52.26	5	112343083	112378414	protein_coding	8.65333	13.6125	-0.381863	0.716409	-0.653609	26.9166	31.5998	-0.147813	0.237155	-0.231418
ENSMUSG00000042331	Specc1	2182	43.36	11	61956763	62223013	protein_coding	1.70295	1.72155	-0.00645347	0.00524758	-0.0156665	59.0381	44.9645	0.308798	0.52124	0.39286
ENSMUSG00000042333	Tnfrsf14	1173	53.81	4	154921933	154928563	protein_coding	3.64502	2.11886	0.289876	0.530722	0.78264	5.57951	8.34336	-0.189995	0.355773	-0.58049
ENSMUSG00000042340	Ctf1	1352	49.22	7	127712736	127718192	protein_coding	12.5104	8.54103	0.307043	0.562231	0.550651	27.8358	15.1799	0.47322	0.71719	0.874785
ENSMUSG00000042348	Arl15	3364	43.23	13	113794505	114157461	protein_coding	14.2695	33.3484	-0.969332	0.957464	-1.22468	59.175	63.3749	-0.0818424	0.073942	-0.0989235
ENSMUSG00000042349	Ikbke	5856	51	1	131254343	131279606	protein_coding	11.5905	11.3576	0.0189373	0.00207528	0.0292864	4.65453	3.46127	0.173653	0.276609	0.427331
ENSMUSG00000042350	Arel1	5262	44.19	12	84918148	84970900	protein_coding	19.0648	33.4153	-0.594672	0.872183	-0.809598	22.8081	53.4589	-0.673341	0.915219	-1.22888
ENSMUSG00000042351	Grap2	1294	47.11	15	80572594	80652854	protein_coding	1.0915	0.56114	0.42625	0.731479	0.959878	5.41366	2.50232	0.397698	0.638075	1.11334
ENSMUSG00000042357	Gjb5	1721	52.62	4	127354809	127358181	protein_coding	NA	NA	NA	NA	NA	0.877804	1.49772	-0.255385	0.519692	-0.770795
ENSMUSG00000042363	Lgalsl	3362	44.34	11	20823576	20831056	protein_coding	14.3761	25.9784	-0.677244	0.913198	-0.853639	46.6106	37.0413	0.235669	0.401669	0.331524
ENSMUSG00000042367	Gjb3	1623	52.32	4	127325235	127330844	protein_coding	NA	NA	NA	NA	NA	1.1382	0.926877	0.101146	0.117291	0.296299
ENSMUSG00000042369	Rbm45	1898	42.21	2	76369984	76383768	protein_coding	17.5417	6.86163	0.819301	0.941218	1.35416	111.67	47.1779	1.18508	0.955466	1.24306
ENSMUSG00000042377	Fam83g	2484	54.08	11	61684091	61709951	protein_coding	0.756295	1.35423	-0.305299	0.61474	-0.840448	33.7759	75.9813	-0.825715	0.929725	-1.16965
ENSMUSG00000042379	Esm1	2097	42.56	13	113209659	113218098	protein_coding	NA	NA	NA	NA	NA	64.8018	24.1335	0.829401	0.906495	1.425
ENSMUSG00000042380	Smim12	1022	50.67	4	127243784	127247809	protein_coding	49.5974	23.1321	0.953091	0.95829	1.10037	283.129	123.009	1.24717	0.962411	1.20269
ENSMUSG00000042389	Tsen2	638	47.85	6	115544664	115578628	protein_coding	20.3018	13.0699	0.39358	0.685642	0.635362	48.1835	49.1458	-0.0195816	0.00296015	-0.0285302
ENSMUSG00000042404	Dennd4b	5647	52.82	3	90265185	90280669	protein_coding	3.45447	4.39663	-0.163267	0.331038	-0.347934	7.8315	11.5883	-0.299425	0.614765	-0.565303
ENSMUSG00000042408	Zmym6	4210	41.23	4	127077383	127124372	protein_coding	3.79318	5.57716	-0.280665	0.57533	-0.556124	29.4211	61.7875	-0.666565	0.914246	-1.07047
ENSMUSG00000042410	Agps	7359	38.65	2	75832177	75931350	protein_coding	10.3356	19.5795	-0.66731	0.909005	-0.921721	1408.36	1362.71	0.116206	0.147009	0.0475413
ENSMUSG00000042417	Ccno	1875	56.08	13	112987802	112990777	protein_coding	NA	NA	NA	NA	NA	0.734058	1.50531	-0.414584	0.783341	-1.0361
ENSMUSG00000042419	Nfkbil1	1447	50.19	17	35220175	35235792	protein_coding	5.76038	10.155	-0.41566	0.75803	-0.817955	18.9828	52.6092	-0.856451	0.930789	-1.47063
ENSMUSG00000042423	Fbrs	4166	51.26	7	127479199	127491711	protein_coding	13.6624	23.6925	-0.55463	0.848901	-0.794225	58.5823	115.208	-0.902007	0.933817	-0.975707
ENSMUSG00000042425	Frmpd3	7314	44.33	X	140342263	140435467	protein_coding	NA	NA	NA	NA	NA	2.23462	6.38467	-0.678089	0.915813	-1.51458
ENSMUSG00000042426	Dhx29	1272	43.91	13	112927454	112969432	protein_coding	53.2059	49.142	0.120559	0.162333	0.114627	222.519	196.326	0.289409	0.490067	0.180678
ENSMUSG00000042428	Mgat3	4665	49.24	15	80173721	80215519	protein_coding	NA	NA	NA	NA	NA	210	367.218	-1.44687	0.958609	-0.806247
ENSMUSG00000042429	Adora1	4968	51.17	1	134199223	134235431	protein_coding	5.56484	5.8944	-0.0393456	0.0451641	-0.0830035	8.14869	3.46708	0.521061	0.762498	1.23285
ENSMUSG00000042436	Mfap4	1722	54.81	11	61485431	61488900	protein_coding	1.16924	0.844774	0.179501	0.296468	0.468928	2.39796	1.58401	0.214414	0.361514	0.598226
ENSMUSG00000042439	Zfp532	5503	46.98	18	65580230	65689443	protein_coding	1.00438	1.30418	-0.162718	0.329715	-0.376832	5.3154	4.0936	0.140186	0.200274	0.376809
ENSMUSG00000042444	Mindy2	8081	39.96	9	70599014	70657174	protein_coding	14.0936	35.7937	-1.12897	0.970846	-1.34467	166.594	138.986	0.315066	0.531223	0.261397
ENSMUSG00000042446	Zmym4	7102	38.65	4	126861939	126968135	protein_coding	8.29829	20.3638	-0.823369	0.945257	-1.29512	39.0486	75.62	-0.759226	0.92437	-0.953497
ENSMUSG00000042447	Mios	3710	38.53	6	8209222	8236274	protein_coding	14.3373	28.636	-0.804341	0.941818	-0.998054	48.4079	68.5808	-0.394796	0.761086	-0.502563
ENSMUSG00000042460	C1galt1	6092	39.34	6	7844842	7875687	protein_coding	57.2862	39.2897	0.533946	0.820688	0.544038	290.115	264.776	0.190922	0.313731	0.131852
ENSMUSG00000042473	Tbc1d8b	5094	37.05	X	139684996	139753405	protein_coding	22.381	20.0179	0.117946	0.156198	0.160986	35.8362	36.2555	-0.0105348	0.000454261	-0.016784
ENSMUSG00000042474	Fcmr	1600	45.79	1	130865669	130880791	protein_coding	NA	NA	NA	NA	NA	2.68251	0.994368	0.558257	0.791264	1.43173
ENSMUSG00000042476	Abcb4	4079	40.97	5	8893717	8959231	protein_coding	179.985	170.266	0.177066	0.290931	0.0800871	1.44653	4.54646	-0.565262	0.888261	-1.65215
ENSMUSG00000042485	Mustn1	1236	54.42	14	30879200	30881610	protein_coding	2.06363	1.04429	0.355869	0.635142	0.982668	23.2367	6.22291	0.760286	0.888469	1.90075
ENSMUSG00000042487	Leo1	4569	46.14	9	75441524	75466432	protein_coding	7.17936	11.3425	-0.354809	0.682833	-0.659809	32.0038	40.5164	-0.223253	0.442558	-0.340264
ENSMUSG00000042492	Tbc1d10b	3614	50.78	7	127197459	127208468	protein_coding	7.30675	17.6054	-0.781244	0.937907	-1.26871	67.14	96.751	-0.499646	0.854732	-0.527104
ENSMUSG00000042498	D330045A20Rik	3737	38.28	X	139480367	139554582	protein_coding	NA	NA	NA	NA	NA	3.98161	5.50543	-0.18136	0.33234	-0.467505
ENSMUSG00000042499	Hoxd11	3367	53.07	2	74679557	74687016	protein_coding	NA	NA	NA	NA	NA	5.1078	1.03273	0.937792	0.927006	2.30624
ENSMUSG00000042500	Ago4	6537	42.68	4	126489541	126533472	protein_coding	3.20378	10.1772	-0.880672	0.951478	-1.6675	6.77269	11.3775	-0.365206	0.72423	-0.748387
ENSMUSG00000042501	Cpa6	1814	39.85	1	10324720	10719945	protein_coding	NA	NA	NA	NA	NA	0.476006	1.14	-0.492021	0.849068	-1.25998
ENSMUSG00000042502	Cd2bp2	3284	53.36	7	127191660	127196050	protein_coding	16.7619	19.2159	-0.14982	0.298098	-0.197117	84.226	129.931	-0.669227	0.914646	-0.625413
ENSMUSG00000042505	Sdhaf3	4323	40.06	6	6956004	7042979	protein_coding	11.8958	9.60169	0.185711	0.31066	0.309094	33.8871	27.4194	0.204384	0.341457	0.305542
ENSMUSG00000042506	Usp22	4434	48.33	11	61151785	61175055	protein_coding	24.7377	32.0425	-0.339456	0.663717	-0.373272	98.8102	100.143	-0.0198297	0.00305314	-0.0193263
ENSMUSG00000042508	Dmtf1	3806	39.18	5	9118801	9161776	protein_coding	31.6237	49.9164	-0.680512	0.914504	-0.658507	81.0568	135.66	-0.750859	0.923527	-0.74299
ENSMUSG00000042510	AA986860	2909	48.22	1	130731976	130744622	protein_coding	3.44798	6.88709	-0.458722	0.790412	-0.998142	25.5587	9.15452	0.770782	0.891176	1.48126
ENSMUSG00000042514	Klhl14	4423	40.62	18	21550377	21654718	protein_coding	NA	NA	NA	NA	NA	10.8509	4.12633	0.549709	0.785174	1.39489
ENSMUSG00000042515	Mum1l1	4600	38.94	X	139210042	139238335	protein_coding	NA	NA	NA	NA	NA	7.24225	4.14056	0.374526	0.616348	0.806613
ENSMUSG00000042523	Dnal1	1938	42.68	12	84114366	84147498	protein_coding	3.0003	4.27168	-0.245319	0.512606	-0.509699	67.1138	127.506	-0.897615	0.933415	-0.925886
ENSMUSG00000042524	Sun2	4052	53.45	15	79724070	79742536	protein_coding	63.939	83.7259	-0.469473	0.796474	-0.388978	71.8881	120.255	-0.801901	0.927277	-0.742269
ENSMUSG00000042535	Gtpbp1	3449	49.85	15	79690845	79721479	protein_coding	12.6901	15.9728	-0.208467	0.434358	-0.331916	74.4649	79.9933	-0.0920912	0.0944012	-0.103319
ENSMUSG00000042548	Asxl1	6981	42.19	2	153345829	153404007	protein_coding	11.16	22.6175	-0.681314	0.914817	-1.0191	26.2239	48.9715	-0.60198	0.900044	-0.901063
ENSMUSG00000042549	Map2k3os	1291	48.95	11	60920917	60931867	antisense	1.3469	1.67492	-0.12798	0.242345	-0.314451	6.01337	3.80385	0.282869	0.479415	0.660713
ENSMUSG00000042558	Adprhl2	1710	54.91	4	126316047	126321703	protein_coding	18.7216	19.3155	-0.0281829	0.0284083	-0.0450549	97.1039	109.96	-0.13678	0.206092	-0.179379
ENSMUSG00000042564	Fam227a	2283	47.64	15	79609576	79658956	protein_coding	0.62401	1.39128	-0.450834	0.785867	-1.15677	7.81053	19.8069	-0.719345	0.920198	-1.34251
ENSMUSG00000042569	Dhrs7b	3277	47.62	11	60830631	60860195	protein_coding	18.9147	8.69346	0.743883	0.927384	1.1215	100.594	37.9307	1.03858	0.941906	1.40711
ENSMUSG00000042570	Mier2	2562	56.5	10	79540245	79555199	protein_coding	7.49747	14.8809	-0.58029	0.863611	-0.988984	27.7684	54.9124	-0.619806	0.904715	-0.983688
ENSMUSG00000042572	Ube2q1	3077	50.26	3	89773616	89784000	protein_coding	50.7114	62.0037	-0.357865	0.686558	-0.290044	255.675	224.784	0.324094	0.545613	0.185772
ENSMUSG00000042579	4632404H12Rik	2791	44.21	3	89767511	89773240	lincRNA	3.29331	2.92971	0.0846117	0.0832733	0.168784	26.0723	33.6963	-0.241979	0.488667	-0.370074
ENSMUSG00000042581	Thsd7b	561	39.02	1	129273302	130219278	protein_coding	NA	NA	NA	NA	NA	1.50214	0.909737	0.253898	0.432559	0.723497
ENSMUSG00000042589	Cux2	8784	52.39	5	121856366	122050102	protein_coding	1.20213	1.04864	0.065425	0.050179	0.197075	2.64975	1.78382	0.249021	0.424567	0.57089
ENSMUSG00000042590	Ipo11	4147	40.02	13	106794439	106936958	protein_coding	23.9458	20.9144	0.159748	0.252094	0.19528	82.6459	55.5784	0.500314	0.743989	0.572419
ENSMUSG00000042594	Sh2b3	4313	54.2	5	121815488	121837646	protein_coding	19.1881	23.9404	-0.224147	0.468682	-0.319231	59.4846	58.2546	0.0258821	0.0116293	0.0301448
ENSMUSG00000042595	Fam199x	8299	38.12	X	137049594	137082503	protein_coding	5.12712	11.2278	-0.660287	0.905895	-1.13086	20.7933	36.4136	-0.474732	0.835501	-0.808357
ENSMUSG00000042606	Hirip3	2766	53.14	7	126861972	126865377	protein_coding	3.26184	4.09883	-0.154544	0.309821	-0.329528	28.5583	29.269	-0.022502	0.00424465	-0.0354615
ENSMUSG00000042607	Asb4	3286	41.68	6	5383386	5433022	protein_coding	2.36439	0.614722	0.709136	0.918556	1.94346	NA	NA	NA	NA	NA
ENSMUSG00000042608	Stk40	3492	50.77	4	126103957	126141029	protein_coding	26.2437	48.6176	-0.839974	0.947686	-0.889506	193.345	290.822	-0.679218	0.915946	-0.588961
ENSMUSG00000042613	Pbxip1	4479	52.95	3	89436706	89450952	protein_coding	8.88716	4.03101	0.594568	0.861544	1.14058	135.514	65.1848	0.881995	0.918471	1.05584
ENSMUSG00000042616	Oscp1	5013	47.29	4	126058565	126092195	protein_coding	NA	NA	NA	NA	NA	6.31592	3.27774	0.425748	0.665684	0.946292
ENSMUSG00000042626	Shc1	3250	51.87	3	89418443	89430027	protein_coding	38.2171	56.5154	-0.64476	0.898749	-0.564426	68.3539	93.0982	-0.430189	0.798901	-0.44573
ENSMUSG00000042628	Zfyve1	4420	46	12	83546558	83597222	protein_coding	19.5172	38.8866	-0.825988	0.945693	-0.994531	46.1853	115.027	-1.11173	0.944802	-1.31647
ENSMUSG00000042632	Pla2g6	3318	51.87	15	79286228	79328390	protein_coding	41.8104	22.375	0.662795	0.898461	0.901976	61.5411	43.5215	0.317656	0.535349	0.499821
ENSMUSG00000042641	Rgsl1	1752	42.92	1	153779381	153844142	protein_coding	NA	NA	NA	NA	NA	0.510926	1.93092	-0.616042	0.9038	-1.91811
ENSMUSG00000042642	Flad1	3007	49.6	3	89401004	89411870	protein_coding	32.5073	21.5106	0.49113	0.785885	0.595716	64.9	60.7757	0.066505	0.0589526	0.0947223
ENSMUSG00000042644	Itpr3	8990	54.84	17	27057304	27122223	protein_coding	NA	NA	NA	NA	NA	3.24269	2.68788	0.108879	0.132136	0.270724
ENSMUSG00000042647	Acad12	3881	47.99	5	121596775	121618938	protein_coding	8.5584	2.57838	0.888921	0.952574	1.73087	80.7817	30.7653	0.988596	0.936881	1.39273
ENSMUSG00000042650	Alkbh5	624	45.23	11	60536381	60558512	protein_coding	764.594	803.586	-0.289976	0.590384	-0.0717578	3514.88	3335.42	0.229618	0.390663	0.0756072
ENSMUSG00000042659	Arrdc4	3905	44.17	7	68736995	68749241	protein_coding	6.51934	10.9458	-0.443208	0.78117	-0.747576	24.3261	30.3111	-0.207297	0.401369	-0.31734
ENSMUSG00000042660	Wdr55	1498	49.83	18	36760239	36763708	protein_coding	23.897	14.1621	0.528722	0.816369	0.754792	246.85	179.404	0.758908	0.888088	0.460421
ENSMUSG00000042662	Dusp15	2993	53.41	2	152940997	152951698	protein_coding	NA	NA	NA	NA	NA	28.1441	9.1324	0.768318	0.89056	1.62377
ENSMUSG00000042672	Dcst1	2342	51.36	3	89350219	89365253	protein_coding	NA	NA	NA	NA	NA	34.9468	33.1504	0.0455312	0.0303547	0.0761345
ENSMUSG00000042675	Ypel3	973	52.78	7	126776955	126780514	protein_coding	110.142	61.7726	1.04581	0.965655	0.834325	547.823	448.845	0.562757	0.794362	0.287494
ENSMUSG00000042677	Zc3h12a	2755	55.52	4	125118423	125127840	protein_coding	6.82095	9.74669	-0.280845	0.575624	-0.51494	15.1858	27.6689	-0.513929	0.864268	-0.865547
ENSMUSG00000042680	Garem1	4923	42.89	18	21127201	21300138	protein_coding	13.2148	24.8864	-0.652879	0.902515	-0.913204	17.4192	21.1443	-0.16007	0.272236	-0.279587
ENSMUSG00000042686	Jph1	614	40.29	1	16964560	17097889	protein_coding	1.20023	1.00029	0.0831728	0.0805141	0.262904	14.0973	50.4305	-1.15268	0.944656	-1.83888
ENSMUSG00000042694	Stn1	1992	48.44	19	47501033	47537507	protein_coding	2.29337	3.48285	-0.241901	0.505794	-0.602796	9.69539	6.13227	0.25442	0.433404	0.660879
ENSMUSG00000042699	Dhx9	4561	38.21	1	153455758	153487660	protein_coding	80.7497	125.44	-1.00126	0.959616	-0.635467	395.6	673.044	-1.48425	0.961103	-0.766658
ENSMUSG00000042700	Sipa1l1	363	44.03	12	82169320	82451786	protein_coding	192.692	178.847	0.176819	0.29037	0.107575	2917.8	2220.21	0.923409	0.924714	0.394182
ENSMUSG00000042707	Dnali1	2133	48.01	4	125055338	125065703	protein_coding	NA	NA	NA	NA	NA	0.710815	1.33408	-0.325282	0.662872	-0.908294
ENSMUSG00000042708	Shcbp1l	2092	44.33	1	153425162	153452574	protein_coding	NA	NA	NA	NA	NA	0.476006	1.664	-0.579598	0.893172	-1.80561
ENSMUSG00000042709	Atpaf2	1813	46.65	11	60400626	60418457	protein_coding	43.0403	33.3738	0.364085	0.645437	0.366974	128.992	100.887	0.418319	0.657806	0.354533
ENSMUSG00000042719	Naa25	5447	46.72	5	121397936	121444378	protein_coding	16.5489	33.9986	-0.849348	0.948726	-1.03874	36.2565	57.604	-0.513397	0.863944	-0.66793
ENSMUSG00000042724	Map3k9	4564	47.74	12	81721010	81781175	protein_coding	NA	NA	NA	NA	NA	7.89996	11.6985	-0.281087	0.576641	-0.566405
ENSMUSG00000042743	Sgtb	3048	42.66	13	104109741	104141735	protein_coding	1.7704	4.59349	-0.694823	0.919749	-1.37551	26.593	51.1856	-0.603187	0.900387	-0.944689
ENSMUSG00000042744	Hectd4	15482	47	5	121220219	121368577	protein_coding	6.45411	7.85783	-0.155159	0.31133	-0.283913	17.1013	21.1645	-0.189864	0.35542	-0.307535
ENSMUSG00000042745	Id1	934	54.74	2	152736251	152737410	protein_coding	46.875	38.1305	0.282849	0.517427	0.297875	855.307	1250.78	-1.25727	0.950908	-0.548318
ENSMUSG00000042750	Bex2	903	59.29	X	136066564	136068236	protein_coding	NA	NA	NA	NA	NA	4.92956	1.75797	0.515976	0.75813	1.48755
ENSMUSG00000042757	Tmem108	3574	45.41	9	103482947	103761837	protein_coding	NA	NA	NA	NA	NA	11.2096	23.8496	-0.613491	0.903158	-1.08924
ENSMUSG00000042759	Apobr	3685	55.72	7	126584942	126589112	protein_coding	NA	NA	NA	NA	NA	0.894863	1.44875	-0.269264	0.550777	-0.695071
ENSMUSG00000042761	Mrap2	2112	45.64	9	87144306	87184045	protein_coding	NA	NA	NA	NA	NA	1.92504	0.957744	0.429903	0.670227	1.00718
ENSMUSG00000042766	Trim46	3252	53.93	3	89234177	89246309	protein_coding	NA	NA	NA	NA	NA	12.1848	4.30309	0.681021	0.860501	1.50163
ENSMUSG00000042772	Smg7	5767	39	1	152836995	152902646	protein_coding	19.1984	36.404	-0.768907	0.936236	-0.923113	90.5217	196.919	-1.37894	0.958259	-1.12126
ENSMUSG00000042784	Muc1	2242	53.57	3	89229057	89233381	protein_coding	1.00129	0.464265	0.44941	0.7556	1.10884	19.4677	6.54579	0.681323	0.860624	1.57244
ENSMUSG00000042787	Exog	3832	48.76	9	119444943	119465517	protein_coding	1.67405	2.62191	-0.261629	0.543144	-0.647276	4.43894	9.13008	-0.417313	0.7862	-1.04041
ENSMUSG00000042790	Rnf214	3294	43.13	9	45863425	45906911	protein_coding	14.3507	24.9341	-0.616073	0.884489	-0.796992	54.5514	73.1797	-0.376466	0.738747	-0.423828
ENSMUSG00000042800	Spata46	771	47.76	1	170308803	170312125	protein_coding	NA	NA	NA	NA	NA	1.14314	3.51512	-0.537049	0.876701	-1.62057
ENSMUSG00000042804	Gpr153	3838	55.92	4	152274232	152285337	protein_coding	NA	NA	NA	NA	NA	3.4826	1.58027	0.40503	0.644761	1.14
ENSMUSG00000042810	Krba1	6695	49.53	6	48395586	48419781	protein_coding	4.82803	8.23923	-0.399356	0.738896	-0.771075	21.1263	26.8723	-0.219632	0.433305	-0.347079
ENSMUSG00000042812	Foxf1	2415	54.54	8	121084386	121088144	protein_coding	3.28195	0.934691	0.820533	0.941398	1.81199	NA	NA	NA	NA	NA
ENSMUSG00000042817	Flt3	3657	45.56	5	147330741	147400489	protein_coding	NA	NA	NA	NA	NA	1.44556	0.931773	0.264748	0.450045	0.633579
ENSMUSG00000042821	Snai1	1621	56.95	2	167538195	167542814	protein_coding	2.45437	0.93163	0.584701	0.855718	1.39752	8.52496	2.93509	0.574956	0.802554	1.53829
ENSMUSG00000042826	Fgf11	2534	54.56	11	69796068	69801857	protein_coding	1.04086	0.812174	0.139495	0.20645	0.357918	7.0633	6.60219	0.0405177	0.0247514	0.0973971
ENSMUSG00000042831	Alkbh6	982	52.04	7	30308717	30314304	protein_coding	30.7511	14.0346	0.798069	0.937666	1.13165	130.992	100.979	0.353731	0.590958	0.375417
ENSMUSG00000042834	Nrep	2223	43.05	18	33437019	33464029	protein_coding	223.15	149.376	0.955589	0.958427	0.579067	29.6323	13.1198	0.684635	0.861958	1.17543
ENSMUSG00000042842	Serpinb6b	2193	43.16	13	32965209	32979067	protein_coding	6.06935	2.9691	0.459198	0.76354	1.03152	43.0964	11.4256	1.04758	0.942987	1.9153
ENSMUSG00000042845	Wfdc12	775	49.56	2	164189231	164190608	protein_coding	0.838197	1.51699	-0.290953	0.591952	-0.855849	NA	NA	NA	NA	NA
ENSMUSG00000042851	Zc3h6	4916	38.72	2	128967402	129018563	protein_coding	4.00548	10.4933	-0.804684	0.941882	-1.38942	25.8179	47.5358	-0.586506	0.89539	-0.880642
ENSMUSG00000042854	Trp53rkb	1375	50.55	2	166792531	166799505	protein_coding	2.65514	5.16702	-0.440997	0.779697	-0.960544	20.0885	8.33213	0.604196	0.821512	1.26961
ENSMUSG00000042857	Gm9776	2177	45.64	13	94355839	94358923	bidirectional_promoter_lncRNA	1.5448	1.6216	-0.0245642	0.0235757	-0.0700037	10.2394	23.0845	-0.627333	0.906448	-1.17279
ENSMUSG00000042870	Tom1	2267	49.18	8	75033705	75070121	protein_coding	2.45996	4.05474	-0.2932	0.595552	-0.720973	10.1958	13.9962	-0.21369	0.417981	-0.45706
ENSMUSG00000042895	Abra	2979	42.05	15	41864076	41869720	protein_coding	NA	NA	NA	NA	NA	0.87629	3.37297	-0.656795	0.91257	-1.94454
ENSMUSG00000042901	Aida	1932	42.18	1	183296590	183325476	protein_coding	19.8561	30.814	-0.537974	0.839194	-0.634003	76.2993	47.8919	0.528426	0.768645	0.671889
ENSMUSG00000042903	Foxo4	3162	52.33	X	101254528	101260873	protein_coding	23.9105	22.4288	0.0773936	0.0698976	0.0922905	72.8445	72.9689	-0.00221042	0.000102047	-0.00246162
ENSMUSG00000042918	Mamstr	343	54.09	7	45639977	45646521	protein_coding	3.81747	1.5447	0.448694	0.754968	1.30529	15.6692	5.88034	0.446902	0.68914	1.41396
ENSMUSG00000042938	Gm14117	843	49.82	2	146305547	146306389	processed_pseudogene	NA	NA	NA	NA	NA	1.10769	2.25667	-0.348062	0.7	-1.02664
ENSMUSG00000042942	Greb1l	3701	41.13	18	10325177	10562940	protein_coding	NA	NA	NA	NA	NA	42.9964	130.679	-1.29906	0.952571	-1.60374
ENSMUSG00000042961	Egflam	4778	43.32	15	7206120	7398395	protein_coding	NA	NA	NA	NA	NA	7.20841	4.63393	0.272992	0.463345	0.637446
ENSMUSG00000042962	Gm5436	643	52.1	12	84258331	84258973	processed_pseudogene	28.9089	8.39083	0.966925	0.959029	1.78463	121.912	40.3088	1.14423	0.952768	1.59668
ENSMUSG00000042978	Sbk1	4109	53.65	7	126272619	126295016	protein_coding	30.1395	66.1427	-1.02636	0.961606	-1.13393	84.234	145.389	-0.825929	0.929745	-0.787447
ENSMUSG00000042985	Upk3b	3530	52.4	5	136038496	136046487	protein_coding	3.10226	1.04739	0.757763	0.929915	1.56652	10.5177	3.3197	0.692922	0.865187	1.6637
ENSMUSG00000042988	Notum	2212	57.07	11	120653788	120661175	protein_coding	30.2376	43.012	-0.410033	0.751826	-0.508396	133.544	175.151	-0.425598	0.794525	-0.391278
ENSMUSG00000042992	Borcs5	792	43.93	6	134639510	134711187	protein_coding	29.109	24.7026	0.195553	0.333341	0.236799	145.518	103.269	0.485729	0.729864	0.494779
ENSMUSG00000042993	Ifnk	805	39.95	4	35152056	35154005	protein_coding	NA	NA	NA	NA	NA	0.721605	1.27084	-0.278432	0.570896	-0.816502
ENSMUSG00000042997	Nhlrc3	5047	46.69	3	53448583	53463332	protein_coding	8.65306	22.029	-0.945835	0.956178	-1.34812	31.5995	65.6065	-0.794824	0.926706	-1.05394
ENSMUSG00000043003	Rasef	5183	38.87	4	73714579	73790994	protein_coding	NA	NA	NA	NA	NA	2.19926	0.81124	0.578551	0.804941	1.43882
ENSMUSG00000043004	Gng2	3826	43.28	14	19872559	19977627	protein_coding	NA	NA	NA	NA	NA	3.40515	1.85235	0.318715	0.537039	0.87836
ENSMUSG00000043008	Klhl6	2389	41.33	16	19946496	19983037	protein_coding	4.75289	0.889285	1.05355	0.966589	2.41809	27.6421	19.034	0.291245	0.493047	0.538291
ENSMUSG00000043013	Onecut1	3957	45.87	9	74861921	74891781	protein_coding	9.60055	5.25039	0.489505	0.784712	0.870691	NA	NA	NA	NA	NA
ENSMUSG00000043015	Nemp2	3396	43.27	1	52630703	52651919	protein_coding	1.31796	1.05377	0.123021	0.168119	0.322743	6.08258	5.85847	0.0215296	0.00864023	0.0541602
ENSMUSG00000043017	Ptgir	2725	54.55	7	16906490	16910905	protein_coding	NA	NA	NA	NA	NA	2.6044	1.90813	0.193166	0.318421	0.448793
ENSMUSG00000043024	Gm16433	1984	47.73	6	108563605	108565588	processed_pseudogene	NA	NA	NA	NA	NA	0.476006	1.0735	-0.470601	0.832243	-1.17326
ENSMUSG00000043029	Trpv3	5835	48.28	11	73267388	73300363	protein_coding	NA	NA	NA	NA	NA	2.72814	6.55304	-0.52087	0.86836	-1.26425
ENSMUSG00000043050	Tnp2	554	57.66	16	10787936	10788660	protein_coding	NA	NA	NA	NA	NA	0.476006	1.37268	-0.533323	0.87491	-1.52794
ENSMUSG00000043059	Zfp513	2228	56.12	5	31198981	31202303	protein_coding	9.16632	17.7811	-0.597603	0.87393	-0.955928	22.3132	61.9828	-0.90937	0.934528	-1.47397
ENSMUSG00000043061	Tmem18	2971	45.43	12	30584426	30591215	protein_coding	24.3383	15.0942	0.475795	0.775253	0.689239	92.3887	93.5165	-0.0177302	0.00226681	-0.0175048
ENSMUSG00000043065	Spice1	4627	41.43	16	44347121	44388497	protein_coding	2.78087	2.48086	0.0840797	0.0822529	0.164695	41.6017	35.1656	0.165579	0.25862	0.242477
ENSMUSG00000043068	Fam89a	1338	50.39	8	124740257	124751832	protein_coding	9.82997	15.0032	-0.350478	0.677531	-0.610016	8.25278	7.19436	0.086541	0.091301	0.198014
ENSMUSG00000043079	Synpo	5060	51.16	18	60593973	60660142	protein_coding	1.44142	0.841355	0.303506	0.555896	0.776707	37.7453	18.4375	0.627892	0.834806	1.03365
ENSMUSG00000043085	Tmem82	2898	56.79	4	141613376	141618633	protein_coding	16.1494	14.7895	0.0812601	0.0769192	0.126912	99.5511	106.127	-0.07647	0.0642511	-0.0922882
ENSMUSG00000043088	Il17re	2940	49.34	6	113458484	113470758	protein_coding	NA	NA	NA	NA	NA	34.1338	8.66339	1.00479	0.93895	1.9782
ENSMUSG00000043090	Zfp866	2680	43.52	8	69761326	69791178	protein_coding	7.63664	10.9678	-0.295913	0.59989	-0.522269	32.1802	39.6885	-0.202051	0.387665	-0.302548
ENSMUSG00000043091	Tuba1c	1982	49.66	15	99029891	99038110	protein_coding	28.1519	44.7753	-0.599311	0.874943	-0.66947	183.647	71.445	1.12887	0.952106	1.36203
ENSMUSG00000043099	Hic1	645	66.01	11	75164565	75169519	protein_coding	8.50076	3.17282	0.606779	0.868613	1.42182	23.1311	12.0273	0.448103	0.690468	0.943519
ENSMUSG00000043102	Qrfp	2927	55.56	2	31806166	31810580	protein_coding	NA	NA	NA	NA	NA	2.64044	2.08558	0.144315	0.209834	0.340329
ENSMUSG00000043110	Lrrn4	3715	48.62	2	132868305	132880891	protein_coding	NA	NA	NA	NA	NA	1.59975	0.922101	0.282718	0.47917	0.794846
ENSMUSG00000043122	A530016L24Rik	2636	53.31	12	112489448	112499927	protein_coding	1.23032	0.647642	0.372916	0.656777	0.92577	4.3588	1.78609	0.45738	0.700557	1.28713
ENSMUSG00000043131	Mob1a	4412	41.91	6	83326016	83343776	protein_coding	39.301	61.1601	-0.739015	0.931645	-0.638025	113.745	231.413	-1.15431	0.944728	-1.02467
ENSMUSG00000043140	Tmem186	3391	49.13	16	8633229	8637712	protein_coding	8.55876	12.9272	-0.392151	0.729682	-0.594933	43.0934	55.1516	-0.281522	0.577576	-0.355938
ENSMUSG00000043145	Gm11292	1153	41.85	13	22026699	22032196	processed_transcript	NA	NA	NA	NA	NA	0.476006	1.21873	-0.521355	0.868632	-1.35632
ENSMUSG00000043153	Ispd	1924	38.88	12	36381450	36689503	protein_coding	6.70985	4.02734	0.36216	0.643016	0.736452	32.3058	15.6478	0.535482	0.774341	1.04583
ENSMUSG00000043154	Ppp2r3a	6786	39.79	9	101105084	101251795	protein_coding	15.5569	19.304	-0.230717	0.482716	-0.311353	219.338	181.434	0.406737	0.646359	0.273707
ENSMUSG00000043155	Hpdl	1804	59.2	4	116819904	116821707	protein_coding	NA	NA	NA	NA	NA	6.32231	2.28844	0.547909	0.783855	1.46609
ENSMUSG00000043165	Lor	1779	59.61	3	92080271	92083142	protein_coding	NA	NA	NA	NA	NA	1.18186	0.941313	0.108493	0.131379	0.328311
ENSMUSG00000043168	4930426D05Rik	1393	54.32	18	21651448	21656105	antisense	NA	NA	NA	NA	NA	66.8531	21.4563	1.06055	0.94455	1.63959
ENSMUSG00000043183	Simc1	4819	42.06	13	54503779	54551290	protein_coding	10.6101	30.1288	-1.10314	0.968317	-1.5057	22.9572	36.4943	-0.443706	0.810865	-0.668723
ENSMUSG00000043190	Rfesd	2807	39.15	13	76001535	76018719	protein_coding	18.4469	16.5161	0.119638	0.160168	0.159504	78.3057	49.079	0.562145	0.793945	0.674011
ENSMUSG00000043192	Gm1840	1432	54.54	8	5639580	5641011	processed_pseudogene	1.03644	0.723484	0.19742	0.337647	0.518597	1.21893	1.1451	0.027299	0.0126862	0.0901346
ENSMUSG00000043207	Zmpste24	3429	42.2	4	121059237	121098241	protein_coding	111.919	76.1037	0.713257	0.919917	0.556412	435.444	244.72	1.32237	0.972133	0.831354
ENSMUSG00000043219	Hoxa6	874	51.13	6	52206288	52208722	protein_coding	NA	NA	NA	NA	NA	6.851	8.86667	-0.160845	0.274457	-0.372078
ENSMUSG00000043241	Upf2	5174	39.1	2	5951469	6056703	protein_coding	17.9656	40.3003	-0.955847	0.956726	-1.16556	65.9245	104.3	-0.65797	0.91279	-0.661857
ENSMUSG00000043243	Fam129c	2267	54.31	8	71597648	71607936	protein_coding	1.96	3.4503	-0.335008	0.657919	-0.815865	7.02813	14.1183	-0.470181	0.831914	-1.00635
ENSMUSG00000043251	Exoc3l	2497	53.97	8	105289924	105296101	protein_coding	3.02577	1.40454	0.464557	0.76749	1.1072	3.69902	2.15138	0.299302	0.506055	0.781879
ENSMUSG00000043252	Tmem64	4670	40.84	4	15265831	15286753	protein_coding	48.8928	26.6433	0.857471	0.947053	0.875848	481.154	411.003	0.363651	0.603979	0.227348
ENSMUSG00000043257	Pigv	3979	49.96	4	133660387	133672647	protein_coding	2.36236	2.83891	-0.136443	0.264163	-0.26511	17.5085	19.468	-0.0803226	0.0711394	-0.153051
ENSMUSG00000043259	Fam13c	2585	44.71	10	70440481	70558736	protein_coding	NA	NA	NA	NA	NA	6.5966	10.1755	-0.270058	0.552534	-0.625306
ENSMUSG00000043262	Uevld	4616	43.21	7	46923216	46958527	protein_coding	8.30235	7.07734	0.140236	0.208142	0.230312	18.8288	17.5572	0.05339	0.0401903	0.100875
ENSMUSG00000043263	Ifi209	3439	37.89	1	173630917	173647928	protein_coding	NA	NA	NA	NA	NA	0.811391	1.09512	-0.130892	0.189869	-0.432626
ENSMUSG00000043279	Trim56	9279	50.84	5	137105644	137116209	protein_coding	10.1953	6.37212	0.44192	0.748713	0.678054	41.1201	36.9876	0.114285	0.143028	0.152802
ENSMUSG00000043284	Tmem11	1457	49	11	60864452	60879272	protein_coding	45.8179	78.2474	-0.930487	0.955276	-0.772132	207.128	206.555	0.00583456	0.00148318	0.00399752
ENSMUSG00000043295	Gm16373	303	40.59	X	116886881	116887183	processed_pseudogene	1.23901	0.482274	0.419527	0.722881	1.36126	NA	NA	NA	NA	NA
ENSMUSG00000043300	B3galnt1	2028	44.87	3	69574158	69598960	protein_coding	15.4066	29.5279	-0.707765	0.923854	-0.938531	78.2458	84.0885	-0.089572	0.089145	-0.103895
ENSMUSG00000043311	D17H6S53E	346	54.61	17	35126373	35128855	protein_coding	55.5927	72.5593	-0.426055	0.768171	-0.384263	280.365	339.526	-0.354629	0.709651	-0.276216
ENSMUSG00000043323	Fbrsl1	2700	51.18	5	110361754	110448503	protein_coding	21.531	47.2724	-1.00406	0.959832	-1.13459	128.429	207.301	-0.94544	0.938979	-0.690758
ENSMUSG00000043333	Rhbdl2	1683	45.56	4	123787874	123829904	protein_coding	NA	NA	NA	NA	NA	2.64724	2.37624	0.0566214	0.0445704	0.15581
ENSMUSG00000043336	Filip1l	4452	42.04	16	57353093	57573126	protein_coding	4.17542	1.5552	0.601146	0.86537	1.42482	35.6155	14.3053	0.755541	0.887141	1.31596
ENSMUSG00000043340	6530409C15Rik	631	37.55	6	28215555	28260862	antisense	2.2133	3.84025	-0.301191	0.608272	-0.795	5.53287	16.0385	-0.645664	0.910366	-1.53544
ENSMUSG00000043342	Hoxd9	2136	59.31	2	74697727	74700208	protein_coding	NA	NA	NA	NA	NA	89.5038	57.6016	0.531822	0.771409	0.635841
ENSMUSG00000043366	Olfr78	4695	38.77	7	102738511	102759471	protein_coding	NA	NA	NA	NA	NA	2.08789	0.74625	0.55355	0.787953	1.48432
ENSMUSG00000043372	Hexim2	681	51.15	11	103132429	103139876	protein_coding	8.39317	11.3871	-0.227934	0.476799	-0.440111	21.9448	19.9653	0.0680828	0.061354	0.136385
ENSMUSG00000043384	Gprasp1	837	41.39	X	135742733	135803474	protein_coding	35.5261	52.6736	-0.616893	0.884937	-0.568201	218.256	267.737	-0.461891	0.825426	-0.294795
ENSMUSG00000043391	2510009E07Rik	5164	43.66	16	21649045	21694665	protein_coding	8.25693	3.36504	0.732063	0.92497	1.29498	62.2208	64.0452	-0.0371357	0.0140197	-0.0416923
ENSMUSG00000043398	Gpr135	3150	49.21	12	72067976	72071125	protein_coding	4.10198	2.58982	0.296224	0.54256	0.66347	38.5399	39.986	-0.0342183	0.0116573	-0.0531419
ENSMUSG00000043411	Usp48	5722	45.93	4	137593755	137658537	protein_coding	35.9228	50.6142	-0.526494	0.832069	-0.494642	93.3889	125.733	-0.482	0.841252	-0.429041
ENSMUSG00000043418	Lrit2	750	42.27	14	37067929	37073743	protein_coding	24.3953	15.5196	0.462828	0.766227	0.652508	NA	NA	NA	NA	NA
ENSMUSG00000043419	Rnf227	2081	48.88	11	69340461	69342641	protein_coding	1.06579	1.03213	0.0167513	0.00124483	0.0462962	15.6108	13.3683	0.114973	0.144451	0.223724
ENSMUSG00000043421	Hilpda	658	49.44	6	29272488	29275446	protein_coding	14.9998	15.5509	-0.0313787	0.0328823	-0.0520589	28.5239	21.2902	0.240914	0.410877	0.421982
ENSMUSG00000043424	Eif3j2	2379	40.14	18	43475418	43477796	protein_coding	15.1003	13.5768	0.101286	0.117893	0.153431	33.8188	27.5501	0.189851	0.311486	0.295764
ENSMUSG00000043432	Leng9	2460	56.95	7	4147915	4150374	protein_coding	2.95359	3.15986	-0.0486712	0.0609307	-0.0973916	18.7339	16.8305	0.0764633	0.0745812	0.154577
ENSMUSG00000043439	Epop	2314	66.9	11	97627389	97629702	protein_coding	3.56278	2.02511	0.37735	0.662682	0.815007	5.43708	3.81196	0.173217	0.275644	0.512298
ENSMUSG00000043445	Pgp	2627	56.75	17	24470392	24473110	protein_coding	29.3156	15.6956	0.606127	0.868237	0.901311	224.574	118.878	0.963037	0.931833	0.917704
ENSMUSG00000043448	Gjc2	2187	54.66	11	59175568	59183213	protein_coding	NA	NA	NA	NA	NA	1.32622	1.12045	0.0809235	0.0818689	0.243246
ENSMUSG00000043461	Sptssb	1795	41.95	3	69819542	69859940	protein_coding	NA	NA	NA	NA	NA	14.9289	1.47526	1.17057	0.954033	3.33907
ENSMUSG00000043467	Zbtb37	18814	41.3	1	161002922	161034849	protein_coding	1.61145	3.29474	-0.52751	0.83272	-1.03181	2.78948	5.56614	-0.414433	0.78318	-0.996681
ENSMUSG00000043483	Gm6863	636	47.17	12	96922423	96923058	processed_pseudogene	2.84458	2.5865	0.0506686	0.0297083	0.137219	1.82835	12.406	-0.819534	0.929124	-2.76243
ENSMUSG00000043484	Gm5867	592	39.86	5	69461152	69461743	processed_pseudogene	NA	NA	NA	NA	NA	1.30216	2.29342	-0.283019	0.58079	-0.816592
ENSMUSG00000043487	Acot6	3388	44.93	12	84100654	84111349	protein_coding	NA	NA	NA	NA	NA	38.203	50.0331	-0.270637	0.553815	-0.389198
ENSMUSG00000043488	Frmd8os	516	53.09	19	5845623	5851388	antisense	NA	NA	NA	NA	NA	2.64328	3.92598	-0.152466	0.250436	-0.570722
ENSMUSG00000043496	Tril	5363	55.44	6	53815468	53820830	protein_coding	NA	NA	NA	NA	NA	11.2998	2.20346	0.786925	0.895256	2.35845
ENSMUSG00000043501	Lgals2	592	51.18	15	78850860	78855529	protein_coding	1.35047	0.680559	0.330421	0.600783	0.98867	1.72209	0.909737	0.371703	0.613325	0.920636
ENSMUSG00000043505	Gimap5	1953	46.32	6	48746197	48754210	protein_coding	1.5455	0.703168	0.463786	0.766926	1.13613	30.7319	6.80443	1.06767	0.945323	2.17519
ENSMUSG00000043518	Rai2	2165	43.52	X	161717069	161779496	protein_coding	1.98261	1.18054	0.315788	0.577413	0.747957	10.2925	4.56777	0.596432	0.816658	1.17203
ENSMUSG00000043531	Sorcs1	4398	40.22	19	50143299	50678646	protein_coding	NA	NA	NA	NA	NA	19.3701	9.41069	0.539004	0.777104	1.04146
ENSMUSG00000043541	Casc1	4308	46.3	6	145174834	145211005	protein_coding	NA	NA	NA	NA	NA	2.88148	2.21463	0.171897	0.272727	0.379746
ENSMUSG00000043542	Zc2hc1a	3292	38.11	3	7503483	7553836	protein_coding	1.88889	0.5456	0.755535	0.929511	1.79162	73.7615	111.842	-0.568378	0.889368	-0.600524
ENSMUSG00000043556	Fbxl7	4632	40.2	15	26540459	26895580	protein_coding	1.27304	0.438944	0.633583	0.88347	1.53617	5.90947	3.75508	0.259104	0.440973	0.654186
ENSMUSG00000043572	Pars2	502	51.59	4	106651069	106655282	protein_coding	9.23152	21.6236	-0.759818	0.935053	-1.22797	68.5316	90.0262	-0.337178	0.682915	-0.393576
ENSMUSG00000043587	Pxylp1	3118	48.94	9	96823336	96892669	protein_coding	6.04115	10.8987	-0.497676	0.813427	-0.851259	31.6779	55.7507	-0.593712	0.897615	-0.815514
ENSMUSG00000043602	Zfp3	2061	46.69	11	70764209	70772928	protein_coding	2.84771	2.669	0.0469443	0.02522	0.0935011	12.0917	14.3332	-0.116889	0.152777	-0.245347
ENSMUSG00000043614	Vps37d	1544	56.64	5	135072900	135078266	protein_coding	1.13546	0.482274	0.585628	0.85627	1.23535	21.1964	23.5532	-0.079698	0.0699877	-0.152105
ENSMUSG00000043618	Eif5al3-ps	447	50.11	5	90132229	90132675	processed_pseudogene	17.6239	8.18747	0.502888	0.794804	1.10604	27.9534	17.6864	0.277862	0.471255	0.660386
ENSMUSG00000043621	Ubxn10	2460	50.13	4	138709837	138737167	protein_coding	NA	NA	NA	NA	NA	111.732	133.295	-0.267705	0.54732	-0.254569
ENSMUSG00000043623	4933412A08Rik	1343	52.19	19	60226334	60227678	pseudogene	NA	NA	NA	NA	NA	0.514066	1.26064	-0.475866	0.836397	-1.29413
ENSMUSG00000043629	1700019D03Rik	3641	40.79	1	52922324	53020179	protein_coding	NA	NA	NA	NA	NA	1.34061	0.870383	0.216499	0.365615	0.623164
ENSMUSG00000043631	Ecm2	3596	38.35	13	49504810	49532789	protein_coding	1.09937	1.75304	-0.264214	0.547698	-0.673187	12.9538	10.9604	0.119452	0.153841	0.241073
ENSMUSG00000043633	Fam221b	2045	48.96	4	43659622	43669145	protein_coding	NA	NA	NA	NA	NA	5.34363	4.85931	0.0466977	0.0317314	0.137066
ENSMUSG00000043635	Adamts3	3934	40.36	5	89677087	89883334	protein_coding	NA	NA	NA	NA	NA	0.437758	1.07104	-0.46239	0.825815	-1.29081
ENSMUSG00000043639	Rbm20	465	46.45	19	53677306	53867080	protein_coding	1.32863	6.95744	-0.958271	0.956856	-2.38862	86.6321	43.5389	0.721899	0.875894	0.992596
ENSMUSG00000043648	Pld6	1753	53.72	11	59783897	59787645	protein_coding	1.40166	1.28796	0.0443358	0.0221899	0.122048	4.6526	2.54049	0.3386	0.568535	0.87293
ENSMUSG00000043661	Gm9785	593	48.37	X	103525316	103526330	transcribed_processed_pseudogene	0.950256	2.18832	-0.376555	0.709641	-1.20344	1.92226	3.10901	-0.231024	0.462097	-0.693649
ENSMUSG00000043664	Tmem221	1604	53.52	8	71554238	71558871	protein_coding	NA	NA	NA	NA	NA	7.91209	2.78635	0.506381	0.749598	1.50568
ENSMUSG00000043668	Tox3	3356	42.33	8	90247040	90348343	protein_coding	NA	NA	NA	NA	NA	20.6262	5.75063	0.939533	0.927304	1.84269
ENSMUSG00000043671	Dpy19l3	8006	46.61	7	35685165	35754454	protein_coding	5.88493	2.36289	0.673955	0.903844	1.31647	18.1159	12.009	0.308003	0.519974	0.593138
ENSMUSG00000043673	Kcns3	2933	43.25	12	11090202	11151056	protein_coding	NA	NA	NA	NA	NA	6.87966	2.96189	0.458704	0.701975	1.21582
ENSMUSG00000043683	Fem1a	6801	54.37	17	56256810	56263610	protein_coding	18.2863	22.8745	-0.253011	0.527418	-0.322974	52.9656	57.1245	-0.0870953	0.0841142	-0.109054
ENSMUSG00000043687	1190005I06Rik	844	52.12	8	120608602	120647632	protein_coding	12.323	4.47697	0.537138	0.823271	1.46076	8.02386	3.15405	0.481586	0.725714	1.34709
ENSMUSG00000043702	Pde12	7725	41.35	14	26659958	26669883	protein_coding	10.8964	23.689	-0.791251	0.939479	-1.12036	41.0564	63.7335	-0.473462	0.834497	-0.634442
ENSMUSG00000043705	Capn13	2614	44.86	17	73306464	73400866	protein_coding	NA	NA	NA	NA	NA	1.08428	0.808373	0.163056	0.252926	0.423639
ENSMUSG00000043719	Col6a6	8781	45.2	9	105687809	105828160	protein_coding	NA	NA	NA	NA	NA	77.0369	121.49	-0.667933	0.914455	-0.657218
ENSMUSG00000043733	Ptpn11	5599	48.19	5	121130533	121191397	protein_coding	37.7885	29.3212	0.328092	0.59728	0.366	87.6139	113.87	-0.352532	0.706622	-0.378153
ENSMUSG00000043740	B430306N03Rik	3996	49.07	17	48316141	48327024	protein_coding	1.90968	0.596796	0.806946	0.939246	1.67802	NA	NA	NA	NA	NA
ENSMUSG00000043753	Dmrta1	599	41.01	4	89679436	89694772	protein_coding	0.751612	2.14418	-0.469946	0.796742	-1.51237	1.26199	2.77769	-0.349384	0.701977	-1.13818
ENSMUSG00000043760	Pkhd1	12935	39.68	1	20057779	20618064	protein_coding	1.17737	0.334494	0.747689	0.928089	1.81551	74.2951	41.9819	0.609999	0.824976	0.823502
ENSMUSG00000043773	1700048O20Rik	1900	42.68	9	121937223	121947016	lincRNA	2.08826	1.89164	0.0523563	0.0318222	0.142662	1.33199	1.08786	0.121173	0.157529	0.292088
ENSMUSG00000043782	Bicdl2	1941	53.76	17	23660506	23668621	protein_coding	NA	NA	NA	NA	NA	8.86714	6.96357	0.145842	0.213375	0.348641
ENSMUSG00000043789	Vwce	3540	49.26	19	10634233	10665210	protein_coding	14.2077	6.64659	0.61949	0.875785	1.09599	28.9665	25.6672	0.110156	0.134675	0.174459
ENSMUSG00000043794	D830025C05Rik	2196	49.86	8	25597012	25599207	antisense	1.31427	1.05913	0.128355	0.180631	0.31138	6.57558	7.63302	-0.0807435	0.0719154	-0.215136
ENSMUSG00000043795	Prr33	2251	52.16	7	142491074	142506771	lincRNA	NA	NA	NA	NA	NA	0.465251	1.36121	-0.686236	0.91672	-1.54881
ENSMUSG00000043801	Oaz1-ps	685	59.71	17	17345456	17346140	processed_pseudogene	5.47458	2.97992	0.317784	0.580787	0.877476	5.52383	7.44037	-0.126668	0.178441	-0.429706
ENSMUSG00000043807	Ly6g5b	1176	51.79	17	35113948	35115428	protein_coding	NA	NA	NA	NA	NA	1.3803	2.3289	-0.292902	0.601558	-0.75467
ENSMUSG00000043811	Rtn4r	1938	53.87	16	18127642	18152408	protein_coding	NA	NA	NA	NA	NA	20.349	43.3265	-0.617814	0.904235	-1.09029
ENSMUSG00000043822	Adamtsl5	471	55.7	10	80339110	80348412	protein_coding	6.99744	2.65318	0.575657	0.850233	1.39911	44.0982	14.1541	0.810777	0.901813	1.63951
ENSMUSG00000043832	Clec4a3	1165	42.1	6	122952515	122969875	protein_coding	3.72226	2.11993	0.333395	0.605191	0.812165	4.46572	1.47626	0.605145	0.822093	1.59694
ENSMUSG00000043833	2900005J15Rik	1813	48.36	5	25100983	25110109	processed_transcript	1.61227	3.61905	-0.549786	0.846136	-1.16652	7.80282	10.5094	-0.214024	0.418846	-0.429616
ENSMUSG00000043872	Zmym1	3852	42.13	4	127047094	127061152	protein_coding	1.36522	2.49247	-0.404905	0.74577	-0.868443	8.44114	15.6664	-0.450548	0.816475	-0.892167
ENSMUSG00000043885	Slc36a4	1745	44.46	9	15709738	15743361	protein_coding	26.2109	37.5745	-0.444469	0.781966	-0.519586	47.0156	22.9232	0.631715	0.836806	1.03633
ENSMUSG00000043889	Gm8399	1117	55.24	13	81064684	81065800	processed_pseudogene	NA	NA	NA	NA	NA	0.476006	1.22943	-0.52684	0.871615	-1.36894
ENSMUSG00000043895	S1pr2	6394	51.49	9	20962361	20976781	protein_coding	1.01911	1.02937	-0.00647014	0.00525809	-0.0144455	2.67516	1.91505	0.199088	0.330664	0.482238
ENSMUSG00000043909	Trp53bp1	2552	43.34	2	121193281	121271407	protein_coding	11.2535	17.6543	-0.38798	0.724292	-0.649652	43.0544	110.537	-1.05768	0.942711	-1.3603
ENSMUSG00000043924	Ncmap	1616	49.76	4	135369576	135398227	protein_coding	3.02313	0.746224	0.816427	0.940778	2.01836	1.21812	1.54639	-0.116527	0.151852	-0.344246
ENSMUSG00000043929	Klhl15	6241	37.85	X	94234599	94277724	protein_coding	3.27059	8.67941	-0.798292	0.940709	-1.40805	14.9344	37.0218	-0.737002	0.922042	-1.30973
ENSMUSG00000043931	Gimap7	1269	44.53	6	48718621	48724636	protein_coding	NA	NA	NA	NA	NA	1.51555	1.43324	0.0259844	0.0117027	0.080557
ENSMUSG00000043940	Wdfy3	14274	45.08	5	101832956	102069921	protein_coding	17.4771	33.8953	-0.783348	0.938216	-0.95562	93.0544	170.806	-1.01104	0.942653	-0.876209
ENSMUSG00000043943	Naalad2	4066	37.61	9	18321951	18402995	protein_coding	1.53495	2.03941	-0.179686	0.369555	-0.409961	8.57902	5.9482	0.250222	0.426543	0.528359
ENSMUSG00000043953	Ccrl2	2459	49.08	9	111054486	111057519	protein_coding	4.50065	1.02889	0.918058	0.95589	2.12904	7.27044	1.89594	0.768827	0.890687	1.93913
ENSMUSG00000043964	Orai3	768	49.89	7	127769815	127775150	protein_coding	30.8039	39.7893	-0.340679	0.665276	-0.369265	193.378	204.66	-0.0992533	0.110104	-0.0818113
ENSMUSG00000043969	Emx2	2916	52.05	19	59458372	59465357	protein_coding	NA	NA	NA	NA	NA	131.01	265.098	-1.24548	0.949499	-1.01684
ENSMUSG00000043987	Cep164	5541	50.69	9	45766946	45828691	protein_coding	5.43605	4.06231	0.217456	0.383286	0.420258	18.0208	31.5944	-0.489054	0.846784	-0.810002
ENSMUSG00000043991	Pura	3145	48.55	18	36281097	36289723	protein_coding	38.2212	47.1742	-0.297477	0.602377	-0.303623	209.296	180.677	0.30294	0.51189	0.21213
ENSMUSG00000043993	2900052L18Rik	1588	58.91	11	120229802	120231585	processed_transcript	1.73811	1.79234	-0.0186412	0.01638	-0.0443217	21.8436	26.0271	-0.138591	0.211134	-0.252803
ENSMUSG00000043998	Mgat2	2614	49.08	12	69184157	69186770	protein_coding	183.679	178.849	0.0650847	0.049659	0.0384446	770.048	634.333	0.618315	0.82968	0.279708
ENSMUSG00000043999	Gpr75	2926	43.13	11	30885358	30893729	protein_coding	NA	NA	NA	NA	NA	3.45961	13.4805	-0.830027	0.930064	-1.9622
ENSMUSG00000044006	Cilp2	4314	61.54	8	69880369	69887687	protein_coding	NA	NA	NA	NA	NA	0.428994	1.03178	-0.428648	0.797449	-1.2661
ENSMUSG00000044017	Adgrd1	5163	49.45	5	129096750	129204599	protein_coding	NA	NA	NA	NA	NA	2.05456	1.27065	0.24946	0.425289	0.693263
ENSMUSG00000044018	Mrpl50	2114	40.68	4	49512596	49521093	protein_coding	107.935	111.429	-0.0710501	0.104371	-0.0459586	642.64	573.033	0.429622	0.669917	0.165393
ENSMUSG00000044024	Rell2	1965	57.28	18	37955079	37959179	protein_coding	NA	NA	NA	NA	NA	0.559858	1.69038	-0.483561	0.842484	-1.59421
ENSMUSG00000044026	Slc35g1	3471	45.18	19	38395980	38405607	protein_coding	19.2801	56.4542	-1.1629	0.973959	-1.54997	67.8415	25.8282	0.878186	0.917787	1.39322
ENSMUSG00000044030	Irf2bp1	2734	63.61	7	19004044	19006777	protein_coding	10.3925	24.0133	-0.832148	0.94663	-1.20829	43.38	72.5741	-0.591605	0.896973	-0.742424
ENSMUSG00000044037	Als2cl	485	56.07	9	110879870	110900530	protein_coding	87.2312	124.668	-0.580764	0.863891	-0.515172	345.725	449.432	-0.796565	0.926834	-0.378478
ENSMUSG00000044042	Fmn1	2384	41.51	2	113327736	113716767	protein_coding	4.72845	8.05587	-0.415907	0.758289	-0.768672	207	380.56	-1.39529	0.959493	-0.878494
ENSMUSG00000044052	Ccr10	1726	55.95	11	101172997	101175443	protein_coding	NA	NA	NA	NA	NA	0.509995	1.12206	-0.440055	0.807757	-1.1376
ENSMUSG00000044056	Efcab9	754	45.89	11	32522751	32532081	protein_coding	NA	NA	NA	NA	NA	1.64167	1.31172	0.108849	0.132076	0.323705
ENSMUSG00000044062	Plekhd1os	944	47.71	12	80686370	80692466	antisense	NA	NA	NA	NA	NA	3.4124	6.4593	-0.298953	0.613826	-0.92059
ENSMUSG00000044066	Cep68	4804	46.69	11	20227037	20249429	protein_coding	7.06218	5.06815	0.27261	0.497793	0.478655	31.7815	27.6545	0.127129	0.170562	0.200674
ENSMUSG00000044067	Gpr22	4587	34.2	12	31706867	31713947	protein_coding	NA	NA	NA	NA	NA	0.523762	1.09332	-0.357161	0.713244	-1.06173
ENSMUSG00000044068	Zrsr1	3282	46.17	11	22972005	22976496	protein_coding	17.0211	34.1252	-0.770883	0.936491	-1.00351	75.0986	107.525	-0.549491	0.882191	-0.517809
ENSMUSG00000044072	Eml6	8083	41.17	11	29743048	30026033	protein_coding	NA	NA	NA	NA	NA	2.36801	3.94872	-0.292357	0.600435	-0.737712
ENSMUSG00000044081	Zfp85os	1784	41.1	13	67729262	67756838	processed_transcript	1.34756	1.36348	-0.00649685	0.00527494	-0.0169424	4.24691	10.3104	-0.540592	0.878335	-1.27961
ENSMUSG00000044086	Lmod3	2215	43.09	6	97238534	97252759	protein_coding	1.17283	1.78835	-0.250364	0.522394	-0.608629	1.3155	1.24459	0.028962	0.0139761	0.0799485
ENSMUSG00000044092	C130050O18Rik	1618	53.8	5	139405280	139415623	protein_coding	NA	NA	NA	NA	NA	2.0712	1.14699	0.305107	0.515352	0.852611
ENSMUSG00000044117	2900011O08Rik	2394	43.75	16	13986604	14101500	protein_coding	NA	NA	NA	NA	NA	2.8194	3.01098	-0.0353032	0.0124987	-0.094842
ENSMUSG00000044122	Proca1	1254	49.24	11	78193392	78205763	protein_coding	5.85862	2.91696	0.44382	0.750522	1.00609	18.781	17.348	0.0569268	0.0449919	0.114504
ENSMUSG00000044125	9530080O11Rik	1475	37.84	4	95959715	95967655	processed_transcript	1.90287	2.86616	-0.21492	0.448592	-0.590946	1.91858	3.23617	-0.270812	0.5542	-0.75425
ENSMUSG00000044134	Pheta1	2335	58.52	5	121848984	121854632	protein_coding	2.79981	5.37491	-0.396981	0.735877	-0.940911	25.2057	59.2628	-0.823399	0.929513	-1.23338
ENSMUSG00000044139	Prss53	2134	53.59	7	127885841	127890970	protein_coding	1.98566	1.7535	0.0711397	0.0592489	0.17938	1.73093	1.68142	0.0155988	0.0052892	0.0418621
ENSMUSG00000044141	E130201H02Rik	851	51.23	7	120597625	120598475	processed_pseudogene	NA	NA	NA	NA	NA	0.476006	1.14921	-0.487637	0.845684	-1.27159
ENSMUSG00000044145	1810024B03Rik	1266	39.93	2	127186355	127208280	protein_coding	7.58707	3.6185	0.463411	0.766653	1.06815	70.2517	25.2091	0.922076	0.924513	1.47859
ENSMUSG00000044148	1810030O07Rik	2699	44.17	X	12654879	12673668	protein_coding	10.7762	14.1365	-0.260532	0.541185	-0.391584	80.2565	129.783	-0.743617	0.92275	-0.693413
ENSMUSG00000044149	Nkrf	3268	39.93	X	36887540	36902899	protein_coding	4.89891	11.3312	-0.651293	0.901788	-1.20977	15.3519	28.2088	-0.517172	0.86622	-0.877721
ENSMUSG00000044150	Bclaf3	3366	39.35	X	159526688	159593081	protein_coding	4.7566	9.57622	-0.541445	0.841273	-1.00953	30.5678	44.0304	-0.335088	0.679495	-0.526485
ENSMUSG00000044155	Lsm8	807	38.39	6	18848579	18855751	protein_coding	48.0075	63.4444	-0.412402	0.75448	-0.402234	304.288	274.071	0.242565	0.413709	0.150884
ENSMUSG00000044156	Hepacam2	2328	38.6	6	3457096	3498298	protein_coding	NA	NA	NA	NA	NA	43.4791	32.5969	0.27369	0.464476	0.415588
ENSMUSG00000044162	Tnip3	1577	39.44	6	65525313	65634040	protein_coding	NA	NA	NA	NA	NA	0.965901	2.17359	-0.414841	0.783613	-1.17013
ENSMUSG00000044164	Rnf182	3544	43.18	13	43615710	43670945	protein_coding	NA	NA	NA	NA	NA	1.7127	0.762255	0.413433	0.652847	1.16793
ENSMUSG00000044165	Bcl2l15	833	42.61	3	103832601	103854618	protein_coding	3.72926	8.51112	-0.511924	0.82264	-1.19046	76.1297	203.198	-1.46868	0.959844	-1.41635
ENSMUSG00000044176	Spink10	1113	39.91	18	62548911	62661366	protein_coding	0.543824	1.13673	-0.413207	0.755383	-1.06367	4.43468	1.53033	0.47158	0.715497	1.53499
ENSMUSG00000044186	Nkx2-6	1134	51.14	14	69171802	69175518	protein_coding	NA	NA	NA	NA	NA	0.616594	3.02743	-0.742178	0.922595	-2.2957
ENSMUSG00000044197	Gpr146	2357	54.14	5	139377697	139396415	protein_coding	78.745	46.3527	0.749268	0.928378	0.764536	142.998	187.703	-0.460691	0.824488	-0.392452
ENSMUSG00000044199	S1pr4	2386	59.26	10	81497747	81500132	protein_coding	NA	NA	NA	NA	NA	1.83266	1.52336	0.0924287	0.1015	0.266682
ENSMUSG00000044201	Cdc25c	1941	43.94	18	34732997	34751533	protein_coding	NA	NA	NA	NA	NA	0.675561	1.60362	-0.431877	0.800466	-1.24717
ENSMUSG00000044211	Gm7887	537	49.35	6	48524554	48525090	processed_pseudogene	5.34853	2.96181	0.361903	0.642693	0.852663	10.6309	12.2415	-0.0748964	0.0615573	-0.203524
ENSMUSG00000044217	Aqp5	1797	58.45	15	99590782	99594829	protein_coding	NA	NA	NA	NA	NA	1.33581	1.46603	-0.0436728	0.0200142	-0.134207
ENSMUSG00000044221	Grsf1	2538	43.37	5	88659448	88676171	protein_coding	207.083	168.394	0.697592	0.914262	0.298372	804.956	705.293	0.594179	0.815212	0.190685
ENSMUSG00000044224	Dnajc21	2060	42.89	15	10446756	10470516	protein_coding	82.8503	70.2852	0.286922	0.525148	0.237286	359.622	253.579	0.815733	0.903115	0.504043
ENSMUSG00000044231	Nhlrc1	2294	53.62	13	47012557	47014850	protein_coding	3.32377	6.45449	-0.470604	0.797115	-0.957483	11.2312	14.4907	-0.19118	0.358943	-0.367613
ENSMUSG00000044243	Bhlha9	1207	60.31	11	76672470	76673676	protein_coding	NA	NA	NA	NA	NA	0.5805	1.28266	-0.422916	0.791892	-1.14377
ENSMUSG00000044244	Il20rb	2793	45.73	9	100457719	100486788	protein_coding	1.81458	3.24091	-0.382759	0.71756	-0.836761	2.51562	4.12815	-0.259434	0.528838	-0.714581
ENSMUSG00000044250	Pced1b	2185	46.24	15	97247107	97385680	protein_coding	1.67761	2.84523	-0.283572	0.580056	-0.762137	3.85571	0.859555	0.915419	0.923527	2.16533
ENSMUSG00000044254	Pcsk9	3521	52.57	4	106442329	106464329	protein_coding	14.5063	18.5393	-0.21294	0.444236	-0.353906	3.50844	4.89969	-0.211818	0.413128	-0.48186
ENSMUSG00000044268	Gm4895	1137	45.65	10	22153280	22154416	processed_pseudogene	NA	NA	NA	NA	NA	0.792631	1.16668	-0.220246	0.43488	-0.55769
ENSMUSG00000044276	4933427E11Rik	1212	54.04	15	74709161	74710374	antisense	NA	NA	NA	NA	NA	1.45502	4.15344	-0.474093	0.834995	-1.51326
ENSMUSG00000044279	Crb3	1194	54.9	17	57059105	57065918	protein_coding	31.9274	45.2952	-0.435142	0.775562	-0.504563	276.388	291.399	-0.101369	0.11494	-0.0763045
ENSMUSG00000044285	Gm1821	750	52.21	14	46084028	46085000	transcribed_processed_pseudogene	27.1871	17.8418	0.344224	0.6202	0.607657	40.4897	114.623	-0.806859	0.927757	-1.50127
ENSMUSG00000044287	Nrn1l	617	57.1	8	105893567	105895023	protein_coding	1.2244	0.482274	0.415821	0.717879	1.34415	3.6412	1.95875	0.275368	0.467199	0.894479
ENSMUSG00000044296	Zfp879	2414	45.98	11	50832031	50841552	protein_coding	0.501369	1.10495	-0.422949	0.765362	-1.14004	1.51312	1.93047	-0.137456	0.207974	-0.35143
ENSMUSG00000044306	4930500M09Rik	1563	51.63	1	170214860	170216422	antisense	NA	NA	NA	NA	NA	0.845936	2.27581	-0.446714	0.813359	-1.42776
ENSMUSG00000044308	Ubr3	8072	38.47	2	69897246	70024013	protein_coding	93.5162	90.2033	0.0787688	0.0723941	0.0520363	279.611	217.604	0.57546	0.802888	0.361718
ENSMUSG00000044313	Mab21l3	3558	47.62	3	101813076	101848959	protein_coding	NA	NA	NA	NA	NA	1.54551	1.31683	0.0840363	0.0870635	0.231008
ENSMUSG00000044317	Gpr4	2882	50.4	7	19212538	19224174	protein_coding	1.44586	0.431155	0.78605	0.93535	1.74565	5.7976	1.86592	0.512403	0.755004	1.63557
ENSMUSG00000044320	1700001O22Rik	1033	53.81	2	30794769	30803661	protein_coding	NA	NA	NA	NA	NA	13.8564	6.89741	0.3632	0.603425	1.00642
ENSMUSG00000044328	Trp53i13	1463	55.44	11	77508099	77515980	protein_coding	3.06764	4.45602	-0.25328	0.52793	-0.538627	23.1794	25.4158	-0.0754632	0.0625274	-0.132884
ENSMUSG00000044330	Gm9790	288	48.26	3	85915783	85916070	processed_pseudogene	2.5106	1.84641	0.169098	0.272978	0.443312	0.848103	1.86773	-0.32157	0.656355	-1.13898
ENSMUSG00000044337	Ackr3	3065	48.86	1	90203980	90216751	protein_coding	1.22941	0.579946	0.390054	0.6805	1.08398	226.148	507.058	-1.91032	0.974544	-1.16488
ENSMUSG00000044338	Aplnr	3699	50.69	2	85136225	85139923	protein_coding	NA	NA	NA	NA	NA	10.5717	5.0655	0.449058	0.691516	1.06144
ENSMUSG00000044339	Alkbh2	1073	52.99	5	114123926	114128218	protein_coding	4.07718	8.25689	-0.449548	0.7851	-1.01803	2.70316	13.9812	-0.794032	0.926652	-2.37077
ENSMUSG00000044340	Phlpp1	6226	40.71	1	106171752	106394250	protein_coding	14.2419	36.9714	-1.14221	0.972269	-1.37626	25.5471	44.9476	-0.569679	0.889825	-0.815084
ENSMUSG00000044345	Marveld1	3066	55.25	19	42147400	42151703	protein_coding	34.3639	18.949	0.70044	0.915388	0.858774	41.8966	19.4656	0.605988	0.822599	1.10591
ENSMUSG00000044348	Slc25a53	3189	42.51	X	136981116	137038302	protein_coding	2.32835	7.11205	-0.84262	0.947995	-1.61096	10.573	13.4469	-0.159314	0.270066	-0.346879
ENSMUSG00000044349	Snhg11	5864	46.56	2	158375638	158386145	protein_coding	1.03561	0.414844	0.465985	0.768498	1.31985	116.195	100.801	0.216119	0.36487	0.205029
ENSMUSG00000044350	Lacc1	2444	41.37	14	77024200	77036904	protein_coding	13.5313	17.8866	-0.275185	0.566328	-0.402577	23.8236	30.4838	-0.221727	0.438671	-0.355653
ENSMUSG00000044352	Sowaha	3702	55.46	11	53476573	53480274	protein_coding	0.700802	1.18446	-0.311764	0.624737	-0.757153	8.70577	3.86139	0.463472	0.707037	1.17285
ENSMUSG00000044359	P2ry4	4434	46.2	X	100590154	100594869	protein_coding	1.47934	2.47832	-0.300413	0.607042	-0.744413	NA	NA	NA	NA	NA
ENSMUSG00000044361	BC024139	2973	53.93	15	76119517	76126596	protein_coding	3.04963	2.12983	0.188461	0.316987	0.517896	NA	NA	NA	NA	NA
ENSMUSG00000044362	Ccdc89	2093	44.72	7	90426577	90428669	protein_coding	NA	NA	NA	NA	NA	1.4329	1.85637	-0.129064	0.184902	-0.373547
ENSMUSG00000044365	Cxxc4	1847	39.62	3	134236484	134262161	protein_coding	NA	NA	NA	NA	NA	1.39455	2.2514	-0.228955	0.456947	-0.691025
ENSMUSG00000044367	Slc16a13	2531	52.39	11	70216789	70221064	protein_coding	1.00303	0.763187	0.170969	0.277175	0.394251	182.91	212.517	-0.304791	0.625296	-0.216441
ENSMUSG00000044377	Gm13080	420	38.81	4	143611658	143612077	processed_pseudogene	NA	NA	NA	NA	NA	0.476006	2.53315	-0.787935	0.926275	-2.41188
ENSMUSG00000044378	Slc15a5	1512	42.82	6	137983586	138079916	protein_coding	4.94802	2.05106	0.563655	0.842603	1.27048	NA	NA	NA	NA	NA
ENSMUSG00000044387	2410080I02Rik	414	59.78	19	23134900	23135717	lincRNA	1.01934	0.801657	0.102915	0.121542	0.346574	5.28772	0.909737	0.76592	0.889951	2.53912
ENSMUSG00000044390	Tigd3	2114	55.94	19	5891139	5894107	protein_coding	0.836452	1.36636	-0.232736	0.486962	-0.707979	0.827799	1.40185	-0.275448	0.564392	-0.759984
ENSMUSG00000044393	Dsg2	5766	42.44	18	20558074	20604521	protein_coding	71.8005	35.4198	1.10566	0.971256	1.01944	32.3257	19.1426	0.439635	0.681059	0.755896
ENSMUSG00000044405	Adig	632	51.82	2	158502612	158508198	protein_coding	NA	NA	NA	NA	NA	12.1387	3.7083	0.568987	0.798574	1.71079
ENSMUSG00000044429	Cryga	625	45.49	1	65100389	65103373	protein_coding	NA	NA	NA	NA	NA	13.2281	5.68435	0.405752	0.645435	1.21854
ENSMUSG00000044433	Camsap3	4450	51.65	8	3587293	3609075	protein_coding	3.69445	7.82976	-0.453043	0.787165	-1.08361	13.6603	77.5532	-1.28229	0.952586	-2.5052
ENSMUSG00000044434	Gm9791	447	59.73	3	34005017	34005463	processed_pseudogene	1.49622	0.771923	0.32963	0.599592	0.954793	0.476006	3.45947	-0.847461	0.930698	-2.8615
ENSMUSG00000044441	Olfr1442	3126	37.87	19	12670439	12677277	protein_coding	3.14626	8.17556	-0.582383	0.864848	-1.37768	6.17038	26.6619	-1.05051	0.942488	-2.11135
ENSMUSG00000044442	N6amt1	1884	44.26	16	87354185	87368742	protein_coding	16.3947	7.7493	0.702312	0.916098	1.08109	203.802	99.9873	1.18698	0.955676	1.02735
ENSMUSG00000044447	Dock5	9988	45.17	14	67752135	67933442	protein_coding	8.31133	20.5498	-0.822691	0.945143	-1.30598	29.0274	50.188	-0.564442	0.887964	-0.789926
ENSMUSG00000044452	Zfp507	6693	44.29	7	35772343	35803003	protein_coding	3.50215	8.27827	-0.65266	0.902414	-1.24109	10.4105	26.5246	-0.794211	0.926664	-1.34929
ENSMUSG00000044456	Rin3	3892	49.38	12	102283048	102390855	protein_coding	4.77401	4.19845	0.0827872	0.079775	0.185343	10.9504	21.8268	-0.505027	0.858504	-0.995115
ENSMUSG00000044461	Shisa2	3119	50.24	14	59625308	59631660	protein_coding	NA	NA	NA	NA	NA	1.71725	1.09831	0.238993	0.407535	0.64482
ENSMUSG00000044465	Fam160a2	10853	43.2	7	105371211	105400054	protein_coding	6.91092	8.84554	-0.232836	0.487171	-0.356073	34.21	59.6646	-0.615309	0.903616	-0.802457
ENSMUSG00000044469	Tnfaip8l1	4007	52.08	17	56162477	56173955	protein_coding	10.6289	10.2938	0.0260183	0.00580674	0.0462158	1.9755	1.03307	0.373938	0.615728	0.935282
ENSMUSG00000044471	Lncpint	1178	45.71	6	31082565	31220488	lincRNA	6.54477	11.5907	-0.455471	0.788562	-0.82456	12.2201	15.4639	-0.15238	0.25019	-0.339656
ENSMUSG00000044477	Zfand3	3039	43.02	17	30004733	30210828	protein_coding	97.8292	99.7724	-0.0471404	0.0582345	-0.0283753	241.463	265.595	-0.242762	0.490517	-0.137425
ENSMUSG00000044485	Klk1b11	863	50.69	7	43995877	43999875	protein_coding	NA	NA	NA	NA	NA	3.75465	1.23022	0.566997	0.797236	1.60976
ENSMUSG00000044496	2510039O18Rik	2731	54.08	4	147940895	147947314	protein_coding	29.8247	45.6097	-0.557544	0.850554	-0.612833	164.299	227.62	-0.64295	0.909803	-0.470308
ENSMUSG00000044501	Zfp758	2876	37.56	17	22361453	22377281	protein_coding	9.66381	17.6333	-0.563377	0.853856	-0.867634	31.8735	46.9255	-0.377672	0.740254	-0.558016
ENSMUSG00000044502	Bod1	1394	47.82	11	31665181	31671885	protein_coding	48.7142	34.9856	0.480354	0.778348	0.47758	316.129	261.32	0.459582	0.702912	0.2747
ENSMUSG00000044505	Lingo4	3645	53.18	3	94398517	94404501	protein_coding	4.90353	3.55985	0.22611	0.402422	0.462004	11.5426	6.65731	0.369489	0.610866	0.793961
ENSMUSG00000044522	A730020M07Rik	2370	45.88	3	121634936	121643485	lincRNA	NA	NA	NA	NA	NA	11.2071	10.5737	0.045076	0.0298173	0.0839215
ENSMUSG00000044534	Ackr2	3015	50.72	9	121898355	121911074	protein_coding	4.07331	8.12755	-0.521384	0.828793	-0.996621	1.17533	0.966713	0.115754	0.146072	0.281902
ENSMUSG00000044542	Prop1	1133	53.68	11	50950806	50953765	protein_coding	NA	NA	NA	NA	NA	0.476006	1.35855	-0.530942	0.873729	-1.51302
ENSMUSG00000044544	4921513I03Rik	491	43.8	10	120765732	120778886	lincRNA	NA	NA	NA	NA	NA	1.01154	0.909737	0.0545798	0.041775	0.153031
ENSMUSG00000044548	Dact1	3650	46.56	12	71309884	71320107	protein_coding	1.86086	6.29914	-0.842772	0.948012	-1.75919	8.21687	7.50205	0.0531658	0.0398917	0.131305
ENSMUSG00000044550	Tceal3	741	40.29	X	136590842	136668378	protein_coding	NA	NA	NA	NA	NA	6.8494	0.909737	1.17459	0.954386	2.91246
ENSMUSG00000044551	9930012K11Rik	1986	51.43	14	70154405	70159502	protein_coding	NA	NA	NA	NA	NA	3.7071	2.28476	0.252228	0.429834	0.698251
ENSMUSG00000044556	Tex38	802	49.54	4	115779834	115781018	protein_coding	NA	NA	NA	NA	NA	2.79271	1.66258	0.260496	0.443209	0.748244
ENSMUSG00000044560	Olfr1302	2461	34.14	2	111777429	111782700	protein_coding	NA	NA	NA	NA	NA	0.476006	1.01584	-0.475474	0.836086	-1.09362
ENSMUSG00000044562	Rasip1	3202	52.65	7	45627488	45639093	protein_coding	5.42067	2.93978	0.414709	0.716343	0.882763	15.1743	15.6364	-0.0223847	0.0041902	-0.0432786
ENSMUSG00000044566	Cage1	2875	42.22	13	38006052	38037069	protein_coding	1.87096	3.21151	-0.349334	0.676126	-0.77947	9.72369	11.3854	-0.109201	0.133539	-0.227603
ENSMUSG00000044573	Acp1	3066	42.66	12	30893326	30911589	protein_coding	14.3023	8.25842	0.513212	0.803269	0.792311	24.4607	24.7849	-0.0109564	0.000521611	-0.0189952
ENSMUSG00000044574	5031434C07Rik	3244	44.35	6	112285593	112288837	antisense	NA	NA	NA	NA	NA	0.494137	1.24536	-0.550208	0.882483	-1.33358
ENSMUSG00000044583	Tlr7	3897	39.78	X	167304929	167330558	protein_coding	1.20998	0.373522	0.776176	0.933393	1.69572	3.72427	1.20381	0.581015	0.806574	1.62935
ENSMUSG00000044595	Dnd1	1804	52.99	18	36763671	36766214	protein_coding	1.41289	1.60768	-0.0711836	0.104654	-0.18633	24.7807	7.76665	0.778163	0.893007	1.67385
ENSMUSG00000044600	Smim7	2892	48.16	8	72565188	72571088	protein_coding	81.5188	80.0965	0.0403297	0.017941	0.0253941	294.194	186.031	1.15542	0.953122	0.661229
ENSMUSG00000044609	Gm9294	789	47.28	7	42953600	42954388	processed_pseudogene	1.3728	0.614201	0.442001	0.74879	1.16034	0.708556	1.15709	-0.224899	0.446737	-0.70755
ENSMUSG00000044617	Zbtb39	5960	51.54	10	127739538	127747349	protein_coding	6.69212	17.1979	-0.848469	0.948634	-1.3617	12.3656	32.7367	-0.83318	0.930267	-1.40458
ENSMUSG00000044628	Rnf208	885	63.45	2	25242255	25244262	protein_coding	NA	NA	NA	NA	NA	39.8689	17.656	0.595544	0.816091	1.17511
ENSMUSG00000044629	Cnrip1	1654	38.21	11	17051586	17079371	protein_coding	2.81121	0.858825	0.675662	0.904645	1.71075	11.587	4.59836	0.546641	0.782915	1.33331
ENSMUSG00000044636	Csrnp2	4375	49.72	15	100479570	100495488	protein_coding	1.89495	8.16314	-1.04081	0.962887	-2.10696	9.03303	16.3801	-0.464614	0.827552	-0.858665
ENSMUSG00000044646	Zbtb7c	4569	47.94	18	75820178	76148561	protein_coding	NA	NA	NA	NA	NA	3.01761	1.68208	0.287372	0.486754	0.843156
ENSMUSG00000044647	Csrnp3	10672	39.7	2	65845767	66031546	protein_coding	NA	NA	NA	NA	NA	1.38832	5.56829	-0.870833	0.931265	-2.0039
ENSMUSG00000044667	Plppr4	5696	38.67	3	117319139	117360876	protein_coding	NA	NA	NA	NA	NA	7.40581	7.12838	0.0264923	0.0120673	0.0550825
ENSMUSG00000044674	Fzd1	4197	55.66	5	4753839	4758035	protein_coding	4.98674	13.5389	-0.919432	0.954565	-1.44094	149.757	394.238	-1.84035	0.974293	-1.39644
ENSMUSG00000044678	Ly6k	612	48.96	15	74796874	74799986	protein_coding	NA	NA	NA	NA	NA	5.52052	0.909737	1.01025	0.939424	2.60128
ENSMUSG00000044694	2010007H06Rik	4934	47.91	9	51278513	51284210	antisense	NA	NA	NA	NA	NA	2.20022	1.266	0.322123	0.542469	0.797377
ENSMUSG00000044700	Tmem201	3697	55.16	4	149715375	149738044	protein_coding	12.882	16.4724	-0.22783	0.476578	-0.354699	35.7949	37.4514	-0.0454424	0.0217901	-0.0652633
ENSMUSG00000044702	Palb2	2559	44	7	122107262	122132985	protein_coding	NA	NA	NA	NA	NA	4.22168	6.20423	-0.208494	0.404487	-0.555436
ENSMUSG00000044703	Phf11a	1354	43.02	14	59276913	59297522	protein_coding	NA	NA	NA	NA	NA	1.0864	1.46272	-0.148619	0.239451	-0.429107
ENSMUSG00000044707	Ccnjl	2672	47.65	11	43528784	43586997	protein_coding	NA	NA	NA	NA	NA	1.20271	1.58041	-0.13766	0.208542	-0.394004
ENSMUSG00000044708	Kcnj10	5407	48.88	1	172341210	172374085	protein_coding	NA	NA	NA	NA	NA	85.8934	41.6347	0.832694	0.907288	1.04476
ENSMUSG00000044709	Gemin7	1023	49.98	7	19564946	19577595	protein_coding	49.0329	31.2263	0.632635	0.882961	0.650988	247.619	152.377	0.838541	0.908701	0.70047
ENSMUSG00000044712	Slc38a6	3032	42.86	12	73286779	73354049	protein_coding	15.7783	5.95691	0.889133	0.952607	1.40531	68.1501	58.8121	0.192109	0.316221	0.212603
ENSMUSG00000044715	Gskip	1064	47.28	12	105684829	105703023	protein_coding	36.7623	35.7659	0.0354107	0.0131722	0.0396405	220.67	172.676	0.533894	0.773073	0.353827
ENSMUSG00000044716	Dok7	2443	55.14	5	35056766	35087839	protein_coding	NA	NA	NA	NA	NA	2.39058	1.48102	0.246055	0.419627	0.690771
ENSMUSG00000044726	Erich5	2383	42.72	15	34453305	34473892	protein_coding	0.853877	1.80046	-0.412161	0.754209	-1.07626	1.67253	7.47778	-0.827372	0.929863	-2.16058
ENSMUSG00000044730	9930104L06Rik	546	48.32	4	124937048	124944656	protein_coding	9.05045	22.1689	-0.692676	0.919021	-1.29248	39.6228	112.485	-1.02191	0.942546	-1.50533
ENSMUSG00000044734	Serpinb1a	1918	42.01	13	32842092	32851185	protein_coding	2.24576	2.08733	0.04718	0.0254939	0.105546	54.8995	19.7631	0.97548	0.934433	1.47398
ENSMUSG00000044737	Klk14	1271	47.49	7	43690418	43695536	protein_coding	NA	NA	NA	NA	NA	0.52063	1.05552	-0.39019	0.755595	-1.01963
ENSMUSG00000044749	Abca6	5240	39.36	11	110176820	110251776	protein_coding	105.501	92.4923	0.276245	0.504805	0.189846	1.24144	1.13353	0.0428184	0.0272493	0.131187
ENSMUSG00000044751	Gm12231	695	45.18	11	55118101	55118795	processed_pseudogene	2.48237	0.952645	0.545254	0.829615	1.38171	2.5541	5.63664	-0.389609	0.754898	-1.14202
ENSMUSG00000044768	D1Ertd622e	40378	42.23	1	97606318	97662074	protein_coding	1.31041	2.64957	-0.548605	0.845455	-1.01574	12.7695	18.1684	-0.283351	0.581502	-0.508732
ENSMUSG00000044770	Scml4	4885	45.71	10	42860370	42960780	protein_coding	NA	NA	NA	NA	NA	1.90312	0.57654	0.637157	0.839632	1.72287
ENSMUSG00000044783	Hjurp	4878	48.84	1	88262471	88277633	protein_coding	6.51941	12.6679	-0.538894	0.839744	-0.958362	5.78379	7.24723	-0.146422	0.233198	-0.325415
ENSMUSG00000044788	Fads6	4951	52.06	11	115279622	115297663	protein_coding	75.4177	57.3838	0.506312	0.797561	0.39426	24.3979	11.8871	0.584369	0.808793	1.03736
ENSMUSG00000044792	Isca1	1942	47.76	13	59755409	59769810	protein_coding	65.3798	86.5834	-0.583834	0.865709	-0.405246	404.699	280.032	0.841106	0.909326	0.531256
ENSMUSG00000044795	Cyb5d1	778	47.42	11	69391925	69395631	protein_coding	15.1492	12.9805	0.116605	0.15305	0.2229	15.4721	69.8986	-1.14334	0.944511	-2.1756
ENSMUSG00000044807	Zfp354c	5325	43.1	11	50811086	50827724	protein_coding	NA	NA	NA	NA	NA	6.74169	5.88772	0.0882195	0.0941701	0.1954
ENSMUSG00000044811	Cd300c2	1187	50.08	11	114996721	115001880	protein_coding	2.31954	1.43722	0.226247	0.402721	0.690559	4.74524	1.5632	0.549248	0.784838	1.60198
ENSMUSG00000044816	D630023F18Rik	1156	42.78	1	65105285	65123214	protein_coding	NA	NA	NA	NA	NA	354.276	440.271	-0.505822	0.859046	-0.313521
ENSMUSG00000044819	Oxgr1	3732	42.71	14	120019585	120042435	protein_coding	NA	NA	NA	NA	NA	53.7971	13.0018	1.16038	0.953348	2.04882
ENSMUSG00000044820	AY074887	769	54.62	9	54950230	54950998	protein_coding	1.54224	3.00892	-0.353594	0.681351	-0.96422	4.19609	13.0836	-0.641263	0.909449	-1.64064
ENSMUSG00000044827	Tlr1	3025	43.44	5	64924679	64933563	protein_coding	NA	NA	NA	NA	NA	1.53835	0.902016	0.30375	0.513183	0.770155
ENSMUSG00000044835	Ankrd45	673	42.51	1	161142691	161170498	protein_coding	NA	NA	NA	NA	NA	25.9535	10.6282	0.60697	0.823188	1.28803
ENSMUSG00000044847	Lsm11	6453	48.37	11	45928269	45944935	protein_coding	0.752516	1.03417	-0.194462	0.403111	-0.458684	4.60004	4.08521	0.0813267	0.0825401	0.171237
ENSMUSG00000044854	1700056E22Rik	1272	62.89	1	184033030	184034301	protein_coding	1.80741	0.933102	0.35575	0.634992	0.953814	1.43424	1.16021	0.110147	0.134656	0.305898
ENSMUSG00000044857	Lemd2	2595	56.52	17	27189601	27204438	protein_coding	22.4193	14.1884	0.447908	0.754275	0.660034	97.1839	90.5696	0.0850284	0.0887375	0.101691
ENSMUSG00000044860	Gm1123	1537	45.49	9	99006790	99035715	protein_coding	NA	NA	NA	NA	NA	5.32929	4.77777	0.0540717	0.0410983	0.157606
ENSMUSG00000044863	Defb36	468	48.99	2	152604327	152612729	protein_coding	NA	NA	NA	NA	NA	1.17689	0.909737	0.117791	0.150329	0.371459
ENSMUSG00000044864	Ankrd50	4945	45.1	3	38449259	38484844	protein_coding	4.43502	7.57351	-0.416102	0.758492	-0.77202	22.0456	26.2783	-0.160925	0.274688	-0.253384
ENSMUSG00000044867	Gimap1os	1722	44.34	6	48738346	48741444	processed_transcript	1.09895	0.495529	0.390925	0.681769	1.14908	7.74152	2.63753	0.532105	0.771638	1.55343
ENSMUSG00000044876	Zfp444	384	48.46	7	6172226	6193811	protein_coding	73.0326	84.8296	-0.246931	0.515762	-0.216026	652.96	926.325	-1.03895	0.942328	-0.504523
ENSMUSG00000044881	Coa4	1329	45.92	7	100537071	100540369	protein_coding	12.8122	26.3539	-0.743561	0.932511	-1.0405	78.6669	84.2467	-0.0845293	0.079061	-0.0988631
ENSMUSG00000044916	1700029I15Rik	1066	55.53	2	92382538	92385708	protein_coding	1.66102	3.45512	-0.470487	0.797049	-1.05667	7.04272	23.062	-0.740966	0.922465	-1.71131
ENSMUSG00000044921	Rassf9	1526	36.64	10	102512222	102549736	protein_coding	1.12684	0.79779	0.184416	0.307694	0.498205	21.6998	8.51021	0.727683	0.877964	1.35041
ENSMUSG00000044923	Olfr1030	4522	33.88	2	85979276	85988294	protein_coding	0.569036	1.16618	-0.389788	0.726632	-1.0352	NA	NA	NA	NA	NA
ENSMUSG00000044927	H1fx	1217	71.32	6	87980421	87981637	protein_coding	2.38015	1.19727	0.386105	0.674826	0.991301	7.55425	2.19088	0.523932	0.764917	1.78578
ENSMUSG00000044934	Zfp367	3532	40.57	13	64133018	64153202	protein_coding	19.1164	23.2203	-0.203585	0.423518	-0.280577	97.5329	169.266	-0.805696	0.927639	-0.795335
ENSMUSG00000044937	Ttc41	4366	44.66	10	86705811	86776844	protein_coding	7.81769	2.99909	0.755256	0.92946	1.38222	13.2379	11.3427	0.114334	0.143129	0.222912
ENSMUSG00000044949	Ubtd2	1012	40.48	11	32455370	32516687	protein_coding	3.21663	5.66356	-0.351366	0.678622	-0.81616	19.1746	31.5631	-0.383552	0.747537	-0.719038
ENSMUSG00000044950	Pwwp2a	2739	41.33	11	43681998	43721491	protein_coding	11.4436	19.1713	-0.505567	0.818501	-0.744412	68.4523	96.1006	-0.459708	0.823719	-0.489447
ENSMUSG00000044952	Kctd21	2966	47.68	7	97332327	97350213	protein_coding	2.93098	2.44669	0.122633	0.167206	0.260551	12.6202	14.0878	-0.0824327	0.0750634	-0.158712
ENSMUSG00000044966	Fbxo48	1098	40.2	11	16951375	16954772	protein_coding	NA	NA	NA	NA	NA	0.606662	1.58152	-0.431588	0.800199	-1.38235
ENSMUSG00000044968	Napepld	3954	43.46	5	21662901	21701396	protein_coding	NA	NA	NA	NA	NA	22.2854	21.5464	0.0296352	0.0145249	0.048653
ENSMUSG00000044976	Wdr72	1561	40.25	9	74110356	74283308	protein_coding	NA	NA	NA	NA	NA	311.943	203.18	1.07652	0.946218	0.618525
ENSMUSG00000044982	Sft2d3	2727	49.91	18	31909098	31911824	protein_coding	7.05287	5.65779	0.167759	0.269978	0.317972	41.2803	19.6724	0.633681	0.837831	1.06928
ENSMUSG00000044991	Shld1	1076	44.96	2	132686931	132751055	protein_coding	22.7749	36.64	-0.484734	0.80539	-0.685974	24.567	17.5382	0.250961	0.427761	0.486218
ENSMUSG00000045005	Fzd5	6915	52.93	1	64730558	64737751	protein_coding	2.28868	5.49838	-0.727256	0.929064	-1.26449	40.4371	109.994	-1.22187	0.948438	-1.44367
ENSMUSG00000045007	Tubg2	1754	51.18	11	101155907	101161787	protein_coding	NA	NA	NA	NA	NA	1.00683	1.15022	-0.0675327	0.0497415	-0.192092
ENSMUSG00000045027	Prss22	1324	54.08	17	23993534	23998100	protein_coding	NA	NA	NA	NA	NA	0.57	1.42347	-0.429895	0.798624	-1.32037
ENSMUSG00000045030	Olfr1443	2944	38.05	19	12678112	12683851	protein_coding	0.938562	1.49466	-0.248459	0.518751	-0.671296	2.27427	5.19549	-0.4312	0.799842	-1.19185
ENSMUSG00000045031	Cetn4	1808	43.39	3	37307749	37312708	protein_coding	NA	NA	NA	NA	NA	96.3272	37.6966	1.06248	0.944766	1.35351
ENSMUSG00000045034	Ankrd34b	4013	47.21	13	92425896	92441658	protein_coding	NA	NA	NA	NA	NA	1.82838	2.69821	-0.211438	0.41214	-0.561437
ENSMUSG00000045038	Prkce	6254	46.97	17	86167785	86657919	protein_coding	10.0519	11.4065	-0.1115	0.19984	-0.182397	57.5681	46.0522	0.258682	0.440291	0.322001
ENSMUSG00000045039	Megf8	10040	52.95	7	25317164	25365917	protein_coding	1.92555	1.11082	0.327058	0.595682	0.793638	13.4233	23.0745	-0.444781	0.811759	-0.781554
ENSMUSG00000045045	Lrfn4	2918	64.67	19	4611785	4615667	protein_coding	2.96752	5.76613	-0.396338	0.73506	-0.958346	6.06904	15.7432	-0.591263	0.896869	-1.37519
ENSMUSG00000045055	Rpsa-ps2	880	55.91	10	128776371	128777250	processed_pseudogene	2.53558	1.88872	0.148323	0.226518	0.424905	10.5042	5.2151	0.401314	0.641339	1.01019
ENSMUSG00000045062	Pcdhb7	3501	47.1	18	37341702	37345202	protein_coding	NA	NA	NA	NA	NA	1.04779	0.828416	0.132341	0.182278	0.338929
ENSMUSG00000045064	Zc2hc1c	4482	45.78	12	85288591	85299358	protein_coding	1.94975	3.40856	-0.365385	0.695742	-0.805874	13.6832	19.8419	-0.297685	0.611283	-0.536146
ENSMUSG00000045071	E130308A19Rik	10856	41.9	4	59626211	59761439	protein_coding	1.57978	3.02552	-0.496921	0.812948	-0.937457	12.0796	17.5491	-0.302823	0.621466	-0.538817
ENSMUSG00000045075	Gm9796	2246	52.44	11	95696894	95699143	lincRNA	NA	NA	NA	NA	NA	0.641309	1.53293	-0.377961	0.740615	-1.2572
ENSMUSG00000045078	Rnf216	4474	44.29	5	142990893	143112994	protein_coding	20.6617	36.7297	-0.686585	0.916829	-0.82999	97.6286	105.656	-0.116934	0.152892	-0.114001
ENSMUSG00000045087	S1pr5	2500	52.3	9	21242912	21248443	protein_coding	11.7621	14.9848	-0.234613	0.490905	-0.349362	0.699884	1.35876	-0.294519	0.604872	-0.957107
ENSMUSG00000045094	Arhgef37	3234	47.13	18	61493794	61536536	protein_coding	2.15079	4.44961	-0.446406	0.783192	-1.04882	0.643751	1.68595	-0.443796	0.81094	-1.38899
ENSMUSG00000045095	Magi1	7929	42.66	6	93675455	94283917	protein_coding	10.0902	19.7327	-0.674586	0.912116	-0.967634	27.0185	32.9753	-0.196041	0.371858	-0.287439
ENSMUSG00000045100	Slc25a26	1922	43.7	6	94500331	94604672	protein_coding	11.437	10.9777	0.0380464	0.0156768	0.0591361	65.2616	57.3833	0.147073	0.216227	0.185603
ENSMUSG00000045102	Poln	392	40.5	5	34007179	34169448	protein_coding	0.543824	2.52694	-0.907773	0.953736	-2.21618	5.67563	4.69242	0.0742308	0.0709974	0.274448
ENSMUSG00000045103	Dmd	14910	36.15	X	82948870	85206141	protein_coding	9.90995	13.4352	-0.274724	0.565564	-0.439065	11.5146	7.6779	0.294354	0.498083	0.584686
ENSMUSG00000045106	Ccdc73	3944	38.73	2	104867805	105017904	protein_coding	2.73192	2.51193	0.057228	0.0382679	0.121116	8.55429	8.87479	-0.0242812	0.00515467	-0.0530645
ENSMUSG00000045107	Saysd1	2315	45.45	14	20075636	20138534	protein_coding	13.7962	7.45552	0.511239	0.801619	0.887893	47.5709	21.814	0.696371	0.866496	1.12483
ENSMUSG00000045136	Tubb2b	2182	50.61	13	34126748	34130466	protein_coding	NA	NA	NA	NA	NA	10.0127	9.51476	0.0302886	0.0150715	0.0735965
ENSMUSG00000045140	Pigw	2675	45.63	11	84876315	84880285	protein_coding	5.23954	8.86804	-0.382574	0.717323	-0.759173	17.3053	30.6071	-0.468273	0.830416	-0.822658
ENSMUSG00000045165	AI467606	1932	54.26	7	127091359	127093986	protein_coding	NA	NA	NA	NA	NA	4.89873	1.43892	0.718358	0.874613	1.76742
ENSMUSG00000045176	Borcs6	1862	63.1	11	69059717	69061578	protein_coding	7.66469	9.16846	-0.148782	0.295496	-0.258453	39.186	49.353	-0.215334	0.422234	-0.332798
ENSMUSG00000045180	Shroom2	6997	40.41	X	152609509	152769465	protein_coding	9.95031	21.8898	-0.842072	0.94793	-1.13745	33.8359	53.5138	-0.478434	0.838429	-0.661356
ENSMUSG00000045193	Cirbp	423	53.35	10	80165985	80172786	protein_coding	76.6994	126.054	-0.984104	0.958376	-0.716756	502.424	773.354	-0.956576	0.940128	-0.622224
ENSMUSG00000045201	Lrrc3b	1424	41.78	14	15357515	15438987	protein_coding	NA	NA	NA	NA	NA	3.01347	1.00477	0.631374	0.836629	1.58456
ENSMUSG00000045205	Dpy19l4	5954	40.93	4	11261315	11322137	protein_coding	23.2602	43.6847	-0.825243	0.945574	-0.909265	109.445	126.834	-0.215997	0.423946	-0.212735
ENSMUSG00000045211	Nudt18	3926	53.37	14	70577637	70582688	protein_coding	5.76851	3.40056	0.377555	0.662959	0.762428	16.4629	5.40849	0.751224	0.88586	1.60592
ENSMUSG00000045215	Asxl3	3916	38.96	18	22344883	22530227	protein_coding	NA	NA	NA	NA	NA	8.52868	27.0451	-0.820012	0.929174	-1.66497
ENSMUSG00000045237	1110012L19Rik	1094	46.96	X	70385877	70389417	protein_coding	20.4377	19.5668	0.0409513	0.0185971	0.0628216	108.076	40.3113	1.25929	0.963599	1.4228
ENSMUSG00000045248	Med26	2997	47.1	8	72494561	72548270	protein_coding	3.68245	11.4499	-0.840736	0.947775	-1.6366	4.35628	21.6775	-0.945267	0.938959	-2.31503
ENSMUSG00000045251	Zfp688	1298	51	7	127418967	127422068	protein_coding	5.68322	7.0198	-0.168922	0.344502	-0.304721	66.694	66.3681	0.00557924	0.00142079	0.00706846
ENSMUSG00000045259	Klhdc9	1558	50.7	1	171358446	171360798	protein_coding	NA	NA	NA	NA	NA	2.21032	1.941	0.0685124	0.0620198	0.187458
ENSMUSG00000045267	Tas2r119	1006	45.43	15	32177289	32178294	protein_coding	NA	NA	NA	NA	NA	0.701327	2.16869	-0.54552	0.880512	-1.62867
ENSMUSG00000045268	Zfp691	2341	50.25	4	119169513	119174195	protein_coding	6.42916	13.4135	-0.63587	0.894545	-1.06099	26.6401	29.3631	-0.0831361	0.0764033	-0.140405
ENSMUSG00000045273	Cenph	1251	43.55	13	100759674	100775899	protein_coding	NA	NA	NA	NA	NA	4.54074	1.62771	0.474485	0.718487	1.48008
ENSMUSG00000045275	Lca5l	3162	46.86	16	96158407	96192271	protein_coding	NA	NA	NA	NA	NA	1.32898	1.9441	-0.200684	0.384084	-0.548784
ENSMUSG00000045282	Tmem86b	1222	52.11	7	4628040	4631422	protein_coding	136.272	75.9092	1.10874	0.971535	0.844137	29.4913	53.7532	-0.571507	0.890457	-0.866063
ENSMUSG00000045284	Dcaf12l1	3509	46.89	X	44786570	44790197	protein_coding	5.98631	2.49407	0.529293	0.816846	1.26317	10.7267	6.88626	0.309663	0.522618	0.639408
ENSMUSG00000045287	Rtn4rl1	3525	50.71	11	75193783	75267769	protein_coding	2.4753	1.4162	0.354912	0.633936	0.805575	15.0164	5.74066	0.60178	0.820028	1.38725
ENSMUSG00000045302	Preb	5118	49.68	5	30950853	30960361	protein_coding	59.2721	67.4432	-0.240377	0.502728	-0.186321	209.398	261.035	-0.471057	0.832602	-0.317994
ENSMUSG00000045312	Lhfpl2	4348	46.6	13	94057796	94195409	protein_coding	3.11632	1.15945	0.643792	0.888849	1.4264	7.57945	4.70009	0.260867	0.443806	0.689403
ENSMUSG00000045314	Sowahb	3900	54.67	5	93041123	93045022	protein_coding	1.58402	6.18694	-0.959013	0.956896	-1.96563	16.8943	61.3024	-1.12172	0.944858	-1.8594
ENSMUSG00000045316	Fahd1	1473	50.1	17	24848892	24850364	protein_coding	148.226	118.582	0.510548	0.801046	0.321906	1280.44	1028.82	1.0132	0.939653	0.315643
ENSMUSG00000045318	Adra2c	3445	65.49	5	35278319	35281763	protein_coding	NA	NA	NA	NA	NA	1.8555	1.46362	0.113164	0.140743	0.342268
ENSMUSG00000045319	Proser2	4398	46.84	2	6097607	6130211	protein_coding	6.98219	18.7357	-0.914404	0.95422	-1.42404	9.25402	3.84406	0.561685	0.793632	1.26745
ENSMUSG00000045327	6330549D23Rik	3228	44.12	3	96606659	96629820	transcribed_processed_pseudogene	NA	NA	NA	NA	NA	1.39871	0.9082	0.23262	0.396171	0.623015
ENSMUSG00000045328	Cenpe	7910	41.66	3	135212537	135273611	protein_coding	NA	NA	NA	NA	NA	3.4275	4.9472	-0.237571	0.478118	-0.529455
ENSMUSG00000045333	Zfp423	386	49.76	8	87661810	87959595	protein_coding	1.22819	0.482274	0.524488	0.812811	1.34861	22.6572	4.62495	0.871251	0.916435	2.29246
ENSMUSG00000045337	Defb11	317	44.65	8	21905376	21906412	protein_coding	NA	NA	NA	NA	NA	12.1595	0.909737	1.36923	0.972593	3.74049
ENSMUSG00000045348	Nyap1	4565	54.67	5	137729899	137741607	protein_coding	NA	NA	NA	NA	NA	1.56921	3.5168	-0.411151	0.779664	-1.16423
ENSMUSG00000045349	Sh2d5	3512	55.83	4	138250403	138261332	protein_coding	NA	NA	NA	NA	NA	0.7524	1.08268	-0.142769	0.222865	-0.525039
ENSMUSG00000045350	Fam186a	759	46.78	15	99918348	99967061	protein_coding	0.680036	1.41244	-0.396805	0.735653	-1.05451	0.994248	1.46324	-0.196727	0.373667	-0.557488
ENSMUSG00000045362	Tnfrsf26	3062	44.73	7	143607659	143628722	protein_coding	NA	NA	NA	NA	NA	3.64398	1.69162	0.405743	0.645426	1.10711
ENSMUSG00000045374	Wdr81	6625	54.91	11	75440944	75454717	protein_coding	8.61373	10.3318	-0.142614	0.279926	-0.262387	53.5608	88.9108	-0.590109	0.896513	-0.731181
ENSMUSG00000045377	Tmem88	1582	56.06	11	69396519	69398234	protein_coding	4.49117	1.44352	0.644332	0.889132	1.6375	19.7757	2.57159	1.12064	0.95144	2.943
ENSMUSG00000045382	Cxcr4	1805	48.64	1	128588199	128592293	protein_coding	1.00438	0.888065	0.0668981	0.0524313	0.177563	16.5559	6.84737	0.610594	0.825325	1.27372
ENSMUSG00000045392	Olfr1033	316	36.96	2	86020633	86045171	protein_coding	NA	NA	NA	NA	NA	6.34965	2.71377	0.416553	0.65599	1.22638
ENSMUSG00000045409	Trim39	1465	47.42	17	36258873	36272247	protein_coding	35.093	65.738	-0.882048	0.951598	-0.905544	162.12	261.944	-1.02703	0.942451	-0.6922
ENSMUSG00000045411	2410002F23Rik	1982	50.66	7	44246722	44252319	protein_coding	8.03064	20.7281	-0.856612	0.94941	-1.368	48.2778	144.822	-1.25571	0.950721	-1.58484
ENSMUSG00000045427	Hnrnph2	2426	40.58	X	134601179	134607060	protein_coding	43.2993	56.3647	-0.385607	0.721225	-0.380449	97.0529	195.709	-1.01661	0.942625	-1.01187
ENSMUSG00000045435	Tmem60	1147	43.87	5	20882191	20886870	protein_coding	52.9827	42.8246	0.291202	0.533204	0.307083	262.072	180.699	0.795308	0.897537	0.536374
ENSMUSG00000045438	Cox19	2461	52.03	5	139336189	139351418	protein_coding	51.6959	29.4127	0.800625	0.938141	0.813614	155.919	78.8603	0.942484	0.927821	0.983429
ENSMUSG00000045440	Insm2	2660	57.48	12	55599427	55602086	protein_coding	NA	NA	NA	NA	NA	1.05573	1.57578	-0.195856	0.371368	-0.577835
ENSMUSG00000045441	Gprin3	8339	39.77	6	59347226	59426294	protein_coding	11.6532	28.6276	-1.03214	0.962096	-1.29668	3.27133	1.99809	0.305012	0.515201	0.711256
ENSMUSG00000045464	2810002D19Rik	2040	43.69	2	94406151	94411682	processed_transcript	1.20564	1.02776	0.0886556	0.0912046	0.230287	12.401	6.07734	0.517152	0.759151	1.02894
ENSMUSG00000045466	Zfp956	2761	47.65	6	47953390	47965300	protein_coding	1.75353	4.33899	-0.572436	0.859031	-1.3071	14.0064	23.4518	-0.440732	0.808343	-0.743613
ENSMUSG00000045467	Ttll13	3010	48.39	7	80246376	80260821	protein_coding	NA	NA	NA	NA	NA	2.74564	3.9433	-0.198899	0.379391	-0.522262
ENSMUSG00000045471	Hcrt	509	52.17	11	100761069	100762931	protein_coding	NA	NA	NA	NA	NA	0.476006	4.9618	-0.903216	0.933929	-3.38181
ENSMUSG00000045482	Trrap	960	49.2	5	144767732	144859778	protein_coding	89.8963	90.687	-0.0142029	0.0117253	-0.0126341	295.757	386.331	-0.67506	0.915439	-0.385425
ENSMUSG00000045502	Hcar2	1930	50.78	5	123863570	123865499	protein_coding	0.857727	1.30805	-0.225396	0.471378	-0.608826	NA	NA	NA	NA	NA
ENSMUSG00000045509	Gpr150	2146	56.01	13	76054851	76056996	protein_coding	NA	NA	NA	NA	NA	10.7067	2.81141	0.798675	0.898477	1.92915
ENSMUSG00000045515	Pou3f3	7409	51.14	1	42695768	42703176	protein_coding	NA	NA	NA	NA	NA	135.078	150.961	-0.192913	0.363564	-0.160387
ENSMUSG00000045519	Zfp560	4751	40.81	9	20345136	20385177	protein_coding	4.53949	9.06722	-0.543096	0.842246	-0.998132	28.6215	32.2821	-0.104514	0.122275	-0.173633
ENSMUSG00000045521	Tssk2	1388	54.11	16	17898637	17900024	protein_coding	NA	NA	NA	NA	NA	0.722642	2.67929	-0.642073	0.909619	-1.8905
ENSMUSG00000045534	Kcna5	2862	54.33	6	126532551	126535412	protein_coding	NA	NA	NA	NA	NA	3.39941	1.61142	0.34422	0.577146	1.07696
ENSMUSG00000045538	Ddx28	2262	55.57	8	106009621	106011882	protein_coding	17.2946	35.0075	-0.79725	0.94052	-1.01734	38.9277	48.1207	-0.224323	0.445277	-0.30586
ENSMUSG00000045545	Krt14	1122	52.5	11	100203162	100207548	protein_coding	NA	NA	NA	NA	NA	1.40423	1.87975	-0.138855	0.211869	-0.420759
ENSMUSG00000045551	Fpr1	1324	40.03	17	17876471	17883940	protein_coding	3.64653	1.36309	0.477445	0.776371	1.41965	NA	NA	NA	NA	NA
ENSMUSG00000045555	Mettl24	1529	42.42	10	40683282	40811083	protein_coding	NA	NA	NA	NA	NA	5.73505	8.91826	-0.259633	0.529285	-0.636954
ENSMUSG00000045569	Mc2r	1562	42.32	18	68406907	68429251	protein_coding	NA	NA	NA	NA	NA	1.51272	0.954928	0.251444	0.428556	0.663684
ENSMUSG00000045573	Penk	1449	43.86	4	4133531	4138819	protein_coding	NA	NA	NA	NA	NA	21.383	7.43204	0.715121	0.873437	1.52463
ENSMUSG00000045576	St7l	2455	39.08	3	104864005	104930064	protein_coding	47.4918	42.6401	0.161054	0.255006	0.155468	132.003	119.636	0.165442	0.258312	0.14192
ENSMUSG00000045598	Zfp553	3342	53.94	7	127233061	127238179	protein_coding	2.46385	5.05478	-0.497491	0.81331	-1.03673	20.4808	21.5077	-0.0365789	0.0135559	-0.0705823
ENSMUSG00000045625	Pigz	2184	49.82	16	31933851	31946046	protein_coding	NA	NA	NA	NA	NA	3.54791	1.02315	0.69342	0.865377	1.79396
ENSMUSG00000045629	Sh3tc2	4536	45.55	18	61953075	62015715	protein_coding	NA	NA	NA	NA	NA	76.4595	223.543	-1.69132	0.96542	-1.54778
ENSMUSG00000045636	Mtus1	4148	43.24	8	40990914	41133726	protein_coding	129.766	186.827	-1.08461	0.967041	-0.525795	295.2	432.239	-1.11269	0.944819	-0.55014
ENSMUSG00000045639	Zfp629	6120	55.25	7	127607031	127615797	protein_coding	3.06311	5.19114	-0.396672	0.735484	-0.761054	14.6992	20.1619	-0.254507	0.517695	-0.455893
ENSMUSG00000045659	Plekha7	5257	48.87	7	116123485	116308376	protein_coding	3.6582	8.9836	-0.706497	0.923474	-1.29616	103.807	223.226	-1.43473	0.958667	-1.10461
ENSMUSG00000045662	Henmt1	572	43.61	3	108939873	108960774	protein_coding	NA	NA	NA	NA	NA	27.1937	22.4116	0.142046	0.204578	0.279025
ENSMUSG00000045664	Cdc42ep2	1491	51.66	19	5917556	5924816	protein_coding	7.48504	1.5766	0.884086	0.951813	2.2472	34.6987	8.33342	0.85861	0.913609	2.0579
ENSMUSG00000045665	Mfsd5	1754	59.28	15	102279454	102281754	protein_coding	32.4323	30.4642	0.0799717	0.0745785	0.0903186	107.625	104.388	0.0444649	0.0291081	0.04406
ENSMUSG00000045667	Smtnl2	3572	52.09	11	72389164	72411713	protein_coding	NA	NA	NA	NA	NA	32.6211	41.3783	-0.241622	0.487819	-0.343067
ENSMUSG00000045671	Spred2	4449	46.83	11	19924375	20024026	protein_coding	8.69123	21.2344	-0.934586	0.955526	-1.28877	64.6907	143.47	-1.1726	0.946641	-1.14912
ENSMUSG00000045679	Pqlc3	3045	47.73	12	16988648	17000408	protein_coding	2.78957	2.65223	0.0322225	0.0104272	0.0728335	24.3502	19.9426	0.158509	0.242586	0.28808
ENSMUSG00000045689	Pcdhb4	3718	46.58	18	37307455	37311172	protein_coding	NA	NA	NA	NA	NA	1.01349	1.00865	0.0021641	0.000661408	0.00690167
ENSMUSG00000045690	Wdr89	2979	43.31	12	75630596	75669537	protein_coding	3.97457	6.64079	-0.341372	0.666159	-0.740557	9.51599	19.8374	-0.561091	0.886732	-1.0598
ENSMUSG00000045691	Thtpa	2830	52.01	14	55094784	55098986	protein_coding	3.45222	2.92922	0.105927	0.12831	0.237008	3.83473	10.9222	-0.482121	0.841348	-1.51006
ENSMUSG00000045709	Smkr-ps	661	45.81	6	29985329	29993776	lincRNA	NA	NA	NA	NA	NA	1.45697	1.26903	0.067268	0.060112	0.199242
ENSMUSG00000045725	Prr15	2074	51.98	6	54325835	54330201	protein_coding	0.859719	1.03107	-0.100595	0.172377	-0.262203	49.85	62.3372	-0.235981	0.474267	-0.322501
ENSMUSG00000045746	B230317F23Rik	2472	42.8	8	60983437	60985908	lincRNA	0.630496	1.2784	-0.40771	0.749098	-1.01978	4.86969	5.78706	-0.0981892	0.107708	-0.249
ENSMUSG00000045751	Mms22l	3224	37.46	4	24496451	24602950	protein_coding	1.44503	0.834394	0.291274	0.533339	0.792303	6.84704	5.09318	0.170985	0.270708	0.426914
ENSMUSG00000045752	Tssc4	1519	59.13	7	143069249	143071093	protein_coding	14.4314	15.8929	-0.0914294	0.150108	-0.139175	72.5859	82.4061	-0.144085	0.226578	-0.183061
ENSMUSG00000045757	Zfp764	2508	52.55	7	127403668	127406822	protein_coding	0.984672	1.25317	-0.130394	0.248581	-0.347864	14.4862	19.2413	-0.222063	0.439527	-0.409525
ENSMUSG00000045763	Basp1	1855	43.73	15	25363277	25413764	protein_coding	1.97518	0.779907	0.469151	0.77072	1.34061	7.89083	2.16668	0.67271	0.857002	1.86469
ENSMUSG00000045767	B230219D22Rik	4652	43.41	13	55693124	55703500	protein_coding	48.062	32.6187	0.531541	0.818718	0.559194	273.974	179.89	0.86311	0.91466	0.606923
ENSMUSG00000045775	Slc16a5	2062	50.49	11	115462474	115474398	protein_coding	11.9704	23.2117	-0.589274	0.868955	-0.955378	20.5329	5.4996	0.869994	0.916171	1.90054
ENSMUSG00000045776	Lrtm1	7321	44.38	14	29018208	29033645	protein_coding	15.0376	11.6654	0.1991	0.34152	0.366332	NA	NA	NA	NA	NA
ENSMUSG00000045777	Ifitm10	2973	48.82	7	142325837	142373753	protein_coding	NA	NA	NA	NA	NA	1.33792	1.44556	-0.0371871	0.0140625	-0.111631
ENSMUSG00000045790	Ccdc149	2470	46.18	5	52374651	52471521	protein_coding	3.25548	6.45703	-0.416125	0.758517	-0.988001	19.1737	21.7882	-0.104789	0.122921	-0.184422
ENSMUSG00000045795	Whamm	1563	44.95	7	81571266	81596836	protein_coding	148.275	165.999	-0.284946	0.582279	-0.162899	136.888	176.954	-0.431481	0.800101	-0.370375
ENSMUSG00000045822	Zswim3	2708	46.76	2	164805098	164822130	protein_coding	0.841378	1.25303	-0.244558	0.511116	-0.574596	4.06932	5.79467	-0.226136	0.449865	-0.509939
ENSMUSG00000045826	Ptprcap	927	56.85	19	4154606	4156751	protein_coding	2.07961	0.754451	0.486317	0.782459	1.46281	3.17537	2.9914	0.0286744	0.0137531	0.0861035
ENSMUSG00000045827	Serpinb9	3472	41.78	13	33003250	33017957	protein_coding	9.2629	4.27276	0.583102	0.854767	1.1163	57.4168	22.388	0.923272	0.924693	1.35875
ENSMUSG00000045838	Ccdc9b	4703	54.13	2	118754158	118762661	protein_coding	1.5283	0.466702	0.735063	0.925628	1.71135	5.04304	3.51504	0.206178	0.34508	0.520753
ENSMUSG00000045867	Cradd	1613	45.69	10	95174746	95324133	protein_coding	30.7799	29.2739	0.0619646	0.0449876	0.0723763	117.486	69.5873	0.689577	0.863899	0.755589
ENSMUSG00000045871	Slitrk6	4240	37.5	14	110748580	110755149	protein_coding	NA	NA	NA	NA	NA	19.3319	21.8736	-0.100925	0.113918	-0.178208
ENSMUSG00000045875	Adra1a	4118	44.2	14	66635251	66771168	protein_coding	1.78815	2.42541	-0.180104	0.370514	-0.439758	25.7475	86.1578	-1.3104	0.952722	-1.74255
ENSMUSG00000045876	Pcdhb8	462	47.13	18	37355121	37358604	protein_coding	1.1169	0.482274	0.482574	0.779862	1.21158	5.83233	0.909737	0.92743	0.92533	2.68055
ENSMUSG00000045886	Gm9803	563	53.29	10	43524084	43524646	protein_coding	2.03648	1.21032	0.230598	0.412182	0.750696	1.94752	5.77594	-0.483927	0.842773	-1.56842
ENSMUSG00000045896	Paip2b	244	41.72	6	83805401	83831741	protein_coding	283.816	208.611	0.631156	0.882169	0.444144	274.73	397.815	-0.64027	0.909241	-0.534079
ENSMUSG00000045917	Tmem268	3765	50.36	4	63558781	63586357	protein_coding	7.81657	5.92231	0.220558	0.390193	0.400375	28.0412	55.3848	-0.719955	0.920262	-0.981941
ENSMUSG00000045930	Clec14a	4571	44.56	12	58264720	58269290	protein_coding	8.40072	3.2772	0.708602	0.91837	1.35805	12.8651	3.51825	0.819478	0.904068	1.87053
ENSMUSG00000045932	Ifit2	3818	42.41	19	34550694	34576419	protein_coding	1.54112	1.54819	-0.0027929	0.00299701	-0.00660634	20.3625	8.53666	0.568196	0.798041	1.25417
ENSMUSG00000045934	Mtmr11	3224	47.07	3	96162004	96171718	protein_coding	NA	NA	NA	NA	NA	44.0117	177.602	-1.51113	0.961898	-2.01269
ENSMUSG00000045942	BC049762	883	44.55	11	51253651	51263046	protein_coding	1.21886	1.1775	0.0177607	0.00162818	0.0498045	12.6385	17.8098	-0.226117	0.449819	-0.494842
ENSMUSG00000045954	Cavin2	3055	41.93	1	51289126	51302960	protein_coding	26.7749	11.3386	0.900587	0.954144	1.23963	107.75	48.7964	1.03302	0.941304	1.14283
ENSMUSG00000045968	Teddm2	1654	44.77	1	153849542	153900228	protein_coding	2.27014	2.47905	-0.0546745	0.0718127	-0.127002	2.78242	2.4381	0.0786538	0.0781411	0.190585
ENSMUSG00000045969	Ing1	2241	54.04	8	11555571	11563251	protein_coding	19.8429	20.4431	-0.0346345	0.037784	-0.0429878	72.7088	63.0711	0.173425	0.276105	0.205151
ENSMUSG00000045975	C2cd2	6556	44.43	16	97855209	97962598	protein_coding	91.8621	95.3229	-0.081945	0.128123	-0.0533525	39.7493	38.6064	0.0310302	0.0156917	0.0420927
ENSMUSG00000045980	Tmem104	4561	53.23	11	115187487	115247023	protein_coding	4.04902	4.12507	-0.0123894	0.00993458	-0.0268457	15.333	25.5207	-0.414121	0.782849	-0.73503
ENSMUSG00000045983	Eif4g1	668	48.55	16	20668313	20692884	protein_coding	1993.71	1746.42	0.932243	0.956993	0.191052	3100.5	3155.73	-0.0484091	0.0249315	-0.0254731
ENSMUSG00000045991	Onecut2	13391	44.48	18	64340364	64398488	protein_coding	27.0404	23.8747	0.150062	0.230425	0.179637	NA	NA	NA	NA	NA
ENSMUSG00000045994	B3gat1	3801	48.69	9	26733728	26763101	protein_coding	NA	NA	NA	NA	NA	0.402975	2.23154	-0.796243	0.92681	-2.46928
ENSMUSG00000045996	Polr2k	489	38.69	15	36174010	36177010	protein_coding	40.5718	33.8517	0.212662	0.37251	0.26125	199.839	159.808	0.341074	0.572351	0.322498
ENSMUSG00000046005	D830044D21Rik	3897	45.31	14	31906528	31931716	lincRNA	NA	NA	NA	NA	NA	1.35783	1.33811	0.00736692	0.00194424	0.021101
ENSMUSG00000046020	Pofut1	5600	46.42	2	153241533	153270247	protein_coding	9.60647	6.54411	0.342505	0.617922	0.553811	25.1462	20.3976	0.187361	0.306231	0.301938
ENSMUSG00000046031	Calhm6	1094	48.07	10	34126067	34127984	protein_coding	3.63552	2.08028	0.317213	0.579822	0.805382	0.653321	3.12906	-0.604775	0.900831	-2.25987
ENSMUSG00000046034	Otulin	472	46.6	15	27542635	27630693	protein_coding	331.685	240.372	0.853828	0.946422	0.464545	458.996	266.719	1.26209	0.9639	0.783161
ENSMUSG00000046056	Sbsn	732	52.47	7	30751471	30756134	protein_coding	1.4129	0.882153	0.251623	0.456278	0.679563	17.938	34.4036	-0.509753	0.861638	-0.939537
ENSMUSG00000046058	Eid2	1392	59.05	7	28267881	28269272	protein_coding	1.58301	0.51937	0.589388	0.858501	1.60784	109.639	108.187	0.0199286	0.00767348	0.0192228
ENSMUSG00000046079	Lrrc8d	3923	46.76	5	105699969	105832436	protein_coding	29.2767	53.7702	-0.839406	0.947617	-0.877055	264.606	426.237	-1.34149	0.95479	-0.687808
ENSMUSG00000046080	Clec9a	3293	38.98	6	129408862	129424763	protein_coding	2.18425	0.960041	0.46069	0.764668	1.18597	3.82829	4.17605	-0.0516512	0.0285865	-0.125438
ENSMUSG00000046085	4931422A03Rik	326	44.79	2	103966943	104028361	protein_coding	2.27402	3.68714	-0.199533	0.414479	-0.697256	2.47616	16.7958	-0.863463	0.930944	-2.76192
ENSMUSG00000046093	Hpcal4	4931	50.79	4	123183227	123194701	protein_coding	NA	NA	NA	NA	NA	2.01544	1.10728	0.350247	0.586027	0.864072
ENSMUSG00000046096	Mosmo	812	41.5	7	120677618	120734854	protein_coding	109.976	106.861	0.0589467	0.0406405	0.0414515	566.697	522.099	0.216906	0.366414	0.118255
ENSMUSG00000046101	Mcmdc2	2826	39.85	1	9908638	9942085	protein_coding	NA	NA	NA	NA	NA	1.52271	4.07681	-0.494242	0.85075	-1.4208
ENSMUSG00000046108	Il17c	719	55.19	8	122422020	122423639	protein_coding	1.01133	1.35901	-0.141107	0.276096	-0.426305	0.61462	2.01977	-0.487533	0.845603	-1.71643
ENSMUSG00000046111	Cep295	4144	39.24	9	15316915	15357788	protein_coding	4.53737	5.6713	-0.176078	0.361225	-0.321823	36.799	57.9036	-0.493221	0.84998	-0.653987
ENSMUSG00000046130	Vmn1r184	8472	35.97	7	26260334	26270619	protein_coding	NA	NA	NA	NA	NA	0.550941	1.37178	-0.589449	0.896309	-1.31608
ENSMUSG00000046152	Fut10	3183	44.21	8	31187331	31261738	protein_coding	2.58989	1.62409	0.305395	0.559288	0.673256	2.41495	1.31455	0.352196	0.58882	0.877423
ENSMUSG00000046157	Tmem229b	3656	47.51	12	78961795	79007627	protein_coding	NA	NA	NA	NA	NA	1.77953	1.09045	0.283894	0.481086	0.706573
ENSMUSG00000046159	Chrm3	4336	40.41	13	9875486	10360847	protein_coding	NA	NA	NA	NA	NA	6.75758	7.66858	-0.0897897	0.0895957	-0.182453
ENSMUSG00000046160	Olig1	2162	61.05	16	91269772	91271933	protein_coding	1.66758	1.29965	0.12699	0.177431	0.359634	NA	NA	NA	NA	NA
ENSMUSG00000046168	Kcnrg	1821	40.35	14	61607457	61612826	protein_coding	0.746979	1.03527	-0.189772	0.392539	-0.470862	5.00176	4.27052	0.0804428	0.0810785	0.228025
ENSMUSG00000046169	Adamts6	7690	36.56	13	104287835	104496695	protein_coding	NA	NA	NA	NA	NA	19.6502	47.5265	-0.779875	0.925846	-1.27419
ENSMUSG00000046178	Nxph1	2337	38.28	6	8948431	9249032	protein_coding	NA	NA	NA	NA	NA	0.454157	1.33953	-0.559058	0.88597	-1.56046
ENSMUSG00000046179	E2f8	3691	47.47	7	48866429	48881596	protein_coding	6.01457	17.2312	-0.951199	0.956474	-1.51849	NA	NA	NA	NA	NA
ENSMUSG00000046185	Zfp84	4113	45.35	7	29768552	29779821	protein_coding	8.69804	23.7604	-0.990118	0.958792	-1.4498	22.4051	57.2906	-0.914222	0.93504	-1.35447
ENSMUSG00000046191	Pcdhb20	3559	44.7	18	37504264	37507822	protein_coding	NA	NA	NA	NA	NA	1.46178	0.929707	0.245998	0.419531	0.652875
ENSMUSG00000046192	Iqub	3651	40.72	6	24444865	24515067	protein_coding	NA	NA	NA	NA	NA	0.769325	1.30722	-0.272422	0.557751	-0.764835
ENSMUSG00000046203	Sprr2g	651	42.51	3	92373915	92375229	polymorphic_pseudogene	NA	NA	NA	NA	NA	1.11955	0.909737	0.106772	0.128004	0.299393
ENSMUSG00000046207	Pik3r6	3225	45.95	11	68503019	68552698	protein_coding	NA	NA	NA	NA	NA	3.77148	1.7892	0.420943	0.660546	1.07582
ENSMUSG00000046213	Cym	1236	48.69	3	107211293	107221732	protein_coding	NA	NA	NA	NA	NA	15.9625	6.53852	0.527123	0.767573	1.28765
ENSMUSG00000046215	Rprml	1010	64.06	11	103649570	103650579	protein_coding	NA	NA	NA	NA	NA	2.01391	2.84402	-0.175584	0.31632	-0.49793
ENSMUSG00000046223	Plaur	1506	49.97	7	24462484	24475968	protein_coding	1.62463	2.05819	-0.132801	0.254793	-0.341266	17.7075	14.5996	0.14678	0.215548	0.278437
ENSMUSG00000046230	Vps13a	2483	37.07	19	16615366	16780933	protein_coding	81.8526	121.726	-0.776079	0.93718	-0.572534	434.732	553.128	-0.662673	0.913616	-0.347487
ENSMUSG00000046242	Nme9	1196	48.61	9	99451475	99474751	protein_coding	NA	NA	NA	NA	NA	0.907807	1.1816	-0.142032	0.220787	-0.380284
ENSMUSG00000046245	Pilra	2578	47.54	5	137821952	137836281	protein_coding	2.05111	1.04275	0.360565	0.641014	0.976014	1.10793	1.23947	-0.0643162	0.0449896	-0.161856
ENSMUSG00000046269	Usp27x	4273	50.32	X	7371276	7375830	protein_coding	NA	NA	NA	NA	NA	2.79321	3.51179	-0.144957	0.229048	-0.330283
ENSMUSG00000046275	Trarg1	3302	49.44	11	76679808	76698664	protein_coding	NA	NA	NA	NA	NA	5.55875	4.99342	0.0635294	0.0544823	0.154733
ENSMUSG00000046280	She	5733	47.75	3	89831370	89858834	protein_coding	3.29972	0.828881	0.946183	0.957895	1.99311	8.80344	1.5032	0.962919	0.931809	2.55003
ENSMUSG00000046295	Ankle1	2136	55.87	8	71406010	71409904	protein_coding	NA	NA	NA	NA	NA	1.29407	1.39111	-0.0424736	0.0188461	-0.104314
ENSMUSG00000046311	Zfp62	3872	39.18	11	49203292	49218816	protein_coding	14.5848	34.3545	-0.982157	0.958246	-1.23604	59.3181	95.2859	-0.602016	0.900054	-0.68379
ENSMUSG00000046312	AI464131	4173	53.02	4	41495604	41503076	protein_coding	34.5125	27.5919	0.301689	0.552591	0.322875	115.696	121.365	-0.0777729	0.0665461	-0.0690107
ENSMUSG00000046314	Stxbp6	4553	40.11	12	44852484	45074709	protein_coding	13.9816	10.9457	0.227062	0.404504	0.35317	41.7672	47.872	-0.149871	0.24302	-0.196813
ENSMUSG00000046318	Ccbe1	1631	43.46	18	66045302	66302739	protein_coding	13.434	4.45111	0.844817	0.944951	1.59366	29.1463	9.28475	0.822363	0.904786	1.65038
ENSMUSG00000046324	Ermp1	7058	43.68	19	29608214	29648415	protein_coding	20.0055	12.7178	0.474857	0.774619	0.653546	70.4326	28.4266	0.958165	0.930826	1.309
ENSMUSG00000046338	Gpat2	2628	52.18	2	127425199	127436092	protein_coding	NA	NA	NA	NA	NA	6.17677	7.22755	-0.100661	0.113309	-0.226654
ENSMUSG00000046341	Gm11223	450	53.56	4	69925630	69926079	processed_pseudogene	NA	NA	NA	NA	NA	1.08977	2.32991	-0.321936	0.657006	-1.09625
ENSMUSG00000046351	Zfp322a	4844	39.28	13	23353103	23369208	protein_coding	7.02785	12.1225	-0.448738	0.784617	-0.786535	36.5401	45.2434	-0.224345	0.445333	-0.308227
ENSMUSG00000046352	Gjb2	2406	48.8	14	57098600	57104702	protein_coding	783.066	870.439	-0.595889	0.872907	-0.152608	793.796	889.925	-0.37958	0.742633	-0.164915
ENSMUSG00000046372	Gm5590	345	43.1	7	39445830	39449221	transcribed_processed_pseudogene	0.883175	1.36551	-0.175355	0.359548	-0.628669	0.476006	2.97462	-0.733371	0.921659	-2.64366
ENSMUSG00000046378	Asphd1	1647	52.12	7	126945567	126949582	protein_coding	0.780044	1.03385	-0.150104	0.298802	-0.406404	1.31102	0.960093	0.160701	0.247583	0.449441
ENSMUSG00000046380	Jrk	5853	53.57	15	74702301	74709535	protein_coding	NA	NA	NA	NA	NA	2.6772	2.79238	-0.0256507	0.00589789	-0.0607706
ENSMUSG00000046387	Pcdhb17	4660	44.36	18	37484795	37489454	protein_coding	NA	NA	NA	NA	NA	2.14749	0.999924	0.40421	0.643998	1.10276
ENSMUSG00000046388	Gm9806	552	70.02	19	16780547	16781103	pseudogene	NA	NA	NA	NA	NA	0.476006	2.27606	-0.795249	0.926736	-2.25749
ENSMUSG00000046402	Rbp1	2652	49.41	9	98422961	98446575	protein_coding	18.2669	8.32517	0.657209	0.895685	1.13368	55.2358	25.7745	0.653785	0.848129	1.09966
ENSMUSG00000046408	1700067K01Rik	1291	53.35	8	84001502	84004770	protein_coding	1.09368	0.527365	0.368888	0.651541	1.05232	20.8477	11.9438	0.369348	0.610705	0.803619
ENSMUSG00000046410	Kcnk6	4084	50.14	7	29221926	29232515	protein_coding	2.64608	0.88093	0.600274	0.864864	1.58675	1.89189	1.32828	0.21318	0.359077	0.51027
ENSMUSG00000046413	Irx3os	2990	56.58	8	91800415	91807539	antisense	NA	NA	NA	NA	NA	1.66719	3.86092	-0.45468	0.819767	-1.21152
ENSMUSG00000046415	B430212C06Rik	2623	47.65	18	67321209	67344103	processed_transcript	NA	NA	NA	NA	NA	4.15281	1.55328	0.539871	0.777777	1.41877
ENSMUSG00000046417	Lrrc75a	1984	49.34	11	62604884	62648523	protein_coding	NA	NA	NA	NA	NA	9.3592	3.05351	0.544123	0.781027	1.61592
ENSMUSG00000046432	Bex3	930	58.86	X	136270253	136271978	protein_coding	2.43802	1.03503	0.415284	0.717138	1.23604	131.015	47.271	1.28786	0.967394	1.4707
ENSMUSG00000046442	Ppm1e	6344	43.17	11	87226906	87359023	protein_coding	NA	NA	NA	NA	NA	6.00647	8.18764	-0.219945	0.434108	-0.44693
ENSMUSG00000046447	Camk2n1	4444	55.23	4	138454314	138460123	protein_coding	90.9878	79.0632	0.254744	0.462586	0.202667	689.281	596.262	0.479813	0.72392	0.209146
ENSMUSG00000046470	Sox18	1620	61.11	2	181669836	181671640	protein_coding	11.6461	2.65234	1.07405	0.968703	2.13451	27.4511	5.5209	1.0059	0.939055	2.31389
ENSMUSG00000046480	Scn4b	4982	51.9	9	45138395	45154152	protein_coding	NA	NA	NA	NA	NA	36.1396	17.9849	0.579624	0.805653	1.0068
ENSMUSG00000046487	Mospd4	576	58.85	18	46465215	46465790	processed_pseudogene	NA	NA	NA	NA	NA	1.61627	2.1395	-0.12374	0.170629	-0.404602
ENSMUSG00000046491	C1qtnf2	1147	48.09	11	43474276	43491525	protein_coding	2.09225	0.544274	0.692529	0.912186	1.94265	10.2937	3.22702	0.639817	0.841008	1.67349
ENSMUSG00000046519	Golph3l	2836	40.2	3	95588934	95619247	protein_coding	10.2853	22.3739	-0.73628	0.931091	-1.12123	115.091	104.933	0.141918	0.20428	0.133299
ENSMUSG00000046532	Ar	10048	37.12	X	98148769	98323215	protein_coding	7.56525	10.3383	-0.27333	0.563252	-0.450544	126.834	181.303	-0.708924	0.919092	-0.515464
ENSMUSG00000046541	Zfp526	3380	54.66	7	25221425	25227507	protein_coding	1.10041	3.62037	-0.705349	0.923124	-1.7181	2.27795	8.33999	-0.691688	0.917286	-1.87231
ENSMUSG00000046546	Fam43a	3075	57.72	16	30599723	30602797	protein_coding	6.02034	3.30295	0.403273	0.699943	0.86609	60.2794	33.5588	0.591705	0.813608	0.844976
ENSMUSG00000046550	Spin2c	425	47	X	153832225	153834243	protein_coding	1.26597	0.791233	0.216549	0.381252	0.678074	9.6262	10.037	-0.0236346	0.00482386	-0.0602971
ENSMUSG00000046556	Zfp319	7232	54.77	8	95323011	95331950	protein_coding	1.02888	3.03126	-0.669977	0.910165	-1.55884	5.6131	12.1347	-0.543548	0.879655	-1.11227
ENSMUSG00000046562	Unc119b	3659	52.05	5	115122550	115134975	protein_coding	21.9771	14.4033	0.446693	0.753204	0.609603	500.535	409.648	0.690405	0.864221	0.289084
ENSMUSG00000046567	4930430F08Rik	2564	40.97	10	100572265	100590423	protein_coding	6.70579	7.88214	-0.135516	0.261785	-0.23318	34.9804	20.5745	0.45463	0.697594	0.765689
ENSMUSG00000046572	Zfp518b	6804	47.5	5	38668484	38684826	protein_coding	0.559768	1.12532	-0.47474	0.799488	-1.00744	13.1115	31.3918	-0.753563	0.92381	-1.25956
ENSMUSG00000046573	Lyrm4	2086	42.46	13	35978395	36117526	protein_coding	21.8047	22.0283	-0.0105351	0.0083832	-0.014722	218.447	143.698	0.816743	0.903375	0.604243
ENSMUSG00000046574	Prr12	7023	53.36	7	45027563	45052881	protein_coding	1.94951	4.44476	-0.577279	0.861844	-1.189	7.90807	18.3792	-0.633182	0.907729	-1.21668
ENSMUSG00000046580	Gm7862	292	56.51	12	76152336	76152627	processed_pseudogene	5.7987	0.847538	0.780741	0.934295	2.77438	73.9808	32.2154	0.514634	0.756964	1.1994
ENSMUSG00000046589	Lrrc8e	3878	49.92	8	4226827	4237470	protein_coding	NA	NA	NA	NA	NA	1.65223	0.756205	0.443819	0.685721	1.12757
ENSMUSG00000046603	Tcaim	3049	41.59	9	122805539	122836334	protein_coding	58.3239	57.6309	0.0170482	0.00135757	0.0172436	264.639	306.127	-0.339943	0.687378	-0.210104
ENSMUSG00000046605	B3gntl1	2864	45.5	11	121616197	121673153	protein_coding	2.46417	3.77387	-0.271979	0.560994	-0.614942	13.8379	19.8779	-0.285617	0.586329	-0.52254
ENSMUSG00000046607	Hrk	646	51.09	5	118164648	118189478	protein_coding	0.730031	1.25825	-0.284513	0.581578	-0.785389	NA	NA	NA	NA	NA
ENSMUSG00000046623	Gjb4	1446	51.37	4	127351086	127354081	protein_coding	NA	NA	NA	NA	NA	0.539392	1.99655	-0.705926	0.918772	-1.8881
ENSMUSG00000046636	Gm7729	801	49.78	18	27598644	27599756	unprocessed_pseudogene	NA	NA	NA	NA	NA	0.476006	2.154	-0.820647	0.929241	-2.17797
ENSMUSG00000046652	Tas2r143	882	47.73	6	42400238	42401119	protein_coding	NA	NA	NA	NA	NA	0.555351	1.17058	-0.466253	0.828834	-1.07575
ENSMUSG00000046658	Zfp316	6891	55.04	5	143249697	143270022	protein_coding	1.01755	1.43042	-0.202994	0.422203	-0.491345	7.48688	17.2943	-0.599737	0.899398	-1.20786
ENSMUSG00000046667	Rbm12b1	379	40.26	4	12140264	12146731	protein_coding	11.362	17.5556	-0.365003	0.695273	-0.627711	46.8495	53.8615	-0.137845	0.209058	-0.201221
ENSMUSG00000046668	Cxxc5	2271	54.72	18	35829818	35861687	protein_coding	35.5848	51.7366	-0.559858	0.851865	-0.539925	397.068	597.843	-0.969585	0.941053	-0.59038
ENSMUSG00000046671	Mtfr1l	2025	49.76	4	134525550	134535387	protein_coding	191.388	139.431	1.06392	0.967729	0.456948	544.968	383.928	1.16807	0.953836	0.505335
ENSMUSG00000046675	Tmem251	3367	42.82	12	102743762	102747561	protein_coding	12.2713	17.9584	-0.365274	0.695605	-0.549375	55.9974	51.1984	0.10486	0.124322	0.129263
ENSMUSG00000046679	C87436	2534	45.75	6	86438374	86473500	protein_coding	14.5844	20.3248	-0.343905	0.669374	-0.478816	34.5038	37.9452	-0.0926611	0.0956171	-0.137165
ENSMUSG00000046683	0610025J13Rik	707	44.31	4	98321398	98331791	antisense	NA	NA	NA	NA	NA	14.5327	2.42962	0.98795	0.936776	2.5805
ENSMUSG00000046687	Gm5424	1240	53.95	10	62071123	62072362	processed_pseudogene	15.4313	14.7808	0.0320509	0.0102838	0.0621402	12.3419	23.1052	-0.346849	0.698155	-0.904656
ENSMUSG00000046688	Tifa	2245	43.9	3	127789805	127832164	protein_coding	15.4771	15.714	-0.0144393	0.011962	-0.021913	16.3212	4.17909	0.867808	0.915705	1.96549
ENSMUSG00000046691	Chtf8	2931	47.33	8	106883863	106893601	protein_coding	26.67	17.2533	0.496503	0.789855	0.628349	127.068	114.994	0.164893	0.257075	0.144038
ENSMUSG00000046694	Tent5b	2287	54.22	4	133480132	133487938	protein_coding	NA	NA	NA	NA	NA	23.959	7.82773	0.630581	0.836215	1.6139
ENSMUSG00000046707	Csnk2a2	3773	43.45	8	95446096	95490039	protein_coding	26.1337	32.1615	-0.270586	0.558636	-0.29942	88.4435	94.3941	-0.0945071	0.0995802	-0.0939411
ENSMUSG00000046709	Mapk10	6630	41.57	5	102907948	103211334	protein_coding	NA	NA	NA	NA	NA	1.25418	0.890655	0.194556	0.321317	0.493811
ENSMUSG00000046711	Hmga1	1045	58.08	17	27556497	27563674	protein_coding	1.77173	3.44243	-0.306555	0.616696	-0.958271	1.25091	7.71387	-0.854437	0.930765	-2.62447
ENSMUSG00000046714	Foxc2	2725	62.02	8	121116171	121118895	protein_coding	NA	NA	NA	NA	NA	11.4581	2.22262	0.819223	0.904003	2.36604
ENSMUSG00000046718	Bst2	792	53.15	8	71534255	71537456	protein_coding	125.25	93.4469	0.442004	0.748793	0.422594	28.5952	21.4232	0.203952	0.340581	0.416601
ENSMUSG00000046719	Nxph3	2099	59.08	11	95509845	95514570	protein_coding	NA	NA	NA	NA	NA	1.37889	1.02875	0.172381	0.273797	0.422608
ENSMUSG00000046721	Rpl14-ps1	653	52.53	7	45324965	45325617	processed_pseudogene	5.64488	1.74851	0.72465	0.923213	1.69082	13.2331	7.8643	0.25873	0.440369	0.750756
ENSMUSG00000046722	Cdc42se1	652	52.45	3	95228732	95236409	protein_coding	71.3057	76.2269	-0.119542	0.220523	-0.0962823	2275.89	2806.71	-1.05438	0.942601	-0.30245
ENSMUSG00000046731	Kctd11	3146	55.75	11	69878261	69881406	protein_coding	NA	NA	NA	NA	NA	9.6469	18.2845	-0.488083	0.84603	-0.922484
ENSMUSG00000046733	Gprc5a	2083	47.85	6	135065651	135084709	protein_coding	NA	NA	NA	NA	NA	9.49353	4.92335	0.41435	0.653762	0.947304
ENSMUSG00000046747	Gm9812	968	61.03	12	55820611	55821580	pseudogene	NA	NA	NA	NA	NA	2.71427	1.08155	0.458236	0.701478	1.32746
ENSMUSG00000046748	Tmem45a2	3073	39.51	16	57036967	57071372	protein_coding	NA	NA	NA	NA	NA	1.23811	1.10471	0.0666783	0.0592159	0.164467
ENSMUSG00000046753	Ccdc66	4262	41.06	14	27481090	27508460	protein_coding	3.5138	2.83216	0.15626	0.244309	0.311133	28.6743	27.0749	0.0559536	0.0436489	0.0828047
ENSMUSG00000046761	Fam83h	4534	58.58	15	76001093	76014336	protein_coding	4.84085	11.6957	-0.688743	0.917631	-1.27265	22.4384	57.9991	-0.901425	0.933763	-1.37006
ENSMUSG00000046764	A530053G22Rik	1448	37.01	6	60279043	60403707	processed_transcript	NA	NA	NA	NA	NA	1.30409	1.40607	-0.0356933	0.0128186	-0.108622
ENSMUSG00000046768	Rhoj	2396	43.55	12	75308322	75401456	protein_coding	5.09138	1.42116	0.778926	0.933935	1.84099	34.7793	6.29267	1.0314	0.94114	2.46648
ENSMUSG00000046782	Ttc6	1484	40.17	12	57564113	57737928	protein_coding	5.19934	10.4046	-0.507845	0.819982	-1.00082	0.923745	1.92755	-0.304519	0.624771	-1.0612
ENSMUSG00000046785	Epm2aip1	4245	41.13	9	111271929	111279093	protein_coding	26.2462	48.0365	-0.767922	0.936109	-0.87202	96.217	144.596	-0.618935	0.904508	-0.587669
ENSMUSG00000046791	Riox1	2344	61.39	12	83950608	83952951	protein_coding	5.77631	13.8136	-0.788533	0.939028	-1.25787	15.3904	22.1907	-0.299079	0.614077	-0.527923
ENSMUSG00000046792	Zfp787	1897	50.01	7	6131491	6155997	protein_coding	23.1538	27.04	-0.169934	0.346879	-0.223849	131.969	147.276	-0.181923	0.333885	-0.158322
ENSMUSG00000046798	Cldn12	349	43.21	5	5489537	5514958	protein_coding	1196.44	1151.33	0.172162	0.279855	0.0554493	2414.34	2936.67	-0.909226	0.934514	-0.282548
ENSMUSG00000046806	Cyren	3681	53.13	6	34871771	34878060	protein_coding	1.49147	1.42019	0.0294829	0.00821006	0.0706568	10.4511	10.8153	-0.0242201	0.00512341	-0.0494126
ENSMUSG00000046807	Lrrc75b	637	53.24	10	75550123	75560330	protein_coding	1.343	0.482274	0.607898	0.869248	1.47754	39.8096	73.2847	-0.695306	0.917658	-0.880395
ENSMUSG00000046808	Atp10d	6052	41.96	5	72203329	72298775	polymorphic_pseudogene	14.9652	34.366	-0.884955	0.95185	-1.19937	71.6897	77.9629	-0.0999706	0.111719	-0.121023
ENSMUSG00000046818	Ddit4l	241	46.43	3	137621612	137628333	protein_coding	7.57759	3.67338	0.368683	0.651279	1.04463	369.224	213.406	1.17125	0.954089	0.790893
ENSMUSG00000046822	Slc39a3	3796	55.16	10	81028538	81037426	protein_coding	6.00224	3.57324	0.387897	0.67739	0.748267	48.2168	27.5478	0.515467	0.757689	0.807601
ENSMUSG00000046826	Fam187b	2521	46.6	7	30973790	30989726	protein_coding	4.53605	2.40685	0.368427	0.650952	0.914286	24.8836	18.7653	0.234423	0.399427	0.40713
ENSMUSG00000046836	Brox	3430	43.06	1	183276352	183297269	protein_coding	20.4631	25.9432	-0.264774	0.548671	-0.342333	60.3378	70.644	-0.18784	0.349984	-0.227506
ENSMUSG00000046840	Hnf4aos	839	47.19	2	163493807	163541720	antisense	14.9015	6.5333	0.708543	0.91835	1.18958	211.959	75.6672	1.38108	0.972722	1.48604
ENSMUSG00000046841	Ckap4	3089	52.11	10	84526305	84534062	protein_coding	3.07051	1.30932	0.526589	0.814588	1.22966	23.8971	12.7918	0.474444	0.718445	0.901618
ENSMUSG00000046844	Vat1l	456	43.89	8	114205612	114374071	protein_coding	NA	NA	NA	NA	NA	1.28908	0.909737	0.17201	0.272975	0.502816
ENSMUSG00000046861	Hectd3	4583	53.43	4	116995317	117005277	protein_coding	43.5685	29.339	0.501748	0.793906	0.570466	120.058	116.021	0.0558366	0.0434875	0.0493446
ENSMUSG00000046862	Pramef8	3886	44.59	4	143412426	143421091	protein_coding	8.13752	24.8211	-1.05948	0.964801	-1.60891	29.8336	48.5192	-0.524367	0.870293	-0.701617
ENSMUSG00000046865	Fbl	1197	50.04	7	28169710	28179269	protein_coding	27.5607	38.9199	-0.445485	0.782609	-0.497898	50.2313	83.1627	-0.534099	0.875292	-0.72735
ENSMUSG00000046873	Mbtps2	1737	40.42	X	157535371	157598715	protein_coding	37.9108	50.0351	-0.43273	0.773751	-0.400331	198.474	224.9	-0.223771	0.443878	-0.180332
ENSMUSG00000046876	Atxn1	10569	44.49	13	45549755	45965008	protein_coding	10.2374	27.4399	-0.93181	0.955356	-1.42242	50.1132	119.581	-1.14646	0.944512	-1.25473
ENSMUSG00000046879	Irgm1	3832	45.76	11	48861968	48871683	protein_coding	28.8519	30.6229	-0.0769164	0.116965	-0.0859434	82.8116	83.6144	-0.0134946	0.0010316	-0.0139195
ENSMUSG00000046908	Ltb4r1	1394	52.59	14	55765962	55768494	protein_coding	1.91297	0.831634	0.471347	0.772226	1.2018	2.91688	2.13255	0.136545	0.191884	0.45185
ENSMUSG00000046916	Myct1	2845	40.95	10	5593775	5606904	protein_coding	3.76156	1.20709	0.748505	0.928241	1.6398	10.9134	2.14433	1.06748	0.945303	2.34751
ENSMUSG00000046924	Vmn1r179	972	41.56	7	23928386	23929357	protein_coding	NA	NA	NA	NA	NA	0.558289	1.17856	-0.383906	0.747971	-1.07794
ENSMUSG00000046947	Adck2	3542	48.23	6	39573873	39588769	protein_coding	4.64901	6.83926	-0.301025	0.608012	-0.556916	23.0702	32.1261	-0.292743	0.601231	-0.477715
ENSMUSG00000046959	Slc26a1	3812	52.49	5	108669878	108675569	protein_coding	202.118	142.057	0.976361	0.959524	0.508726	497.014	489.675	0.0379186	0.0220682	0.0214611
ENSMUSG00000046974	BC053393	2020	42.6	11	46571536	46589232	protein_coding	NA	NA	NA	NA	NA	0.476006	1.14817	-0.463905	0.826998	-1.27029
ENSMUSG00000046982	Tshz1	5656	46.28	18	84011627	84086404	protein_coding	19.9696	34.8165	-0.605548	0.878588	-0.801967	246.316	182.503	0.555301	0.78919	0.432594
ENSMUSG00000046991	Wdr27	3147	42.66	17	14818519	14943158	protein_coding	1.20035	0.367377	0.717503	0.92122	1.70812	12.1207	2.67556	1.08535	0.94714	2.17956
ENSMUSG00000046993	Gm5637	1119	57.55	X	60045111	60046229	processed_pseudogene	NA	NA	NA	NA	NA	0.476006	1.03662	-0.455858	0.820698	-1.12284
ENSMUSG00000046994	Mars2	11294	38.78	1	55237177	55248470	protein_coding	1.58512	2.24376	-0.233907	0.489422	-0.501331	15.5874	20.1586	-0.214294	0.419544	-0.371013
ENSMUSG00000046997	Spsb4	2720	49.19	9	96943482	97018843	protein_coding	6.8153	8.8652	-0.211984	0.442132	-0.379376	135.664	181.222	-0.475759	0.836312	-0.417719
ENSMUSG00000046999	1110032F04Rik	2578	52.99	3	68869586	68872163	protein_coding	NA	NA	NA	NA	NA	14.2215	10.1415	0.258719	0.440351	0.487805
ENSMUSG00000047003	Zfp41	3540	48.68	15	75616679	75629827	protein_coding	1.01089	1.08855	-0.0446834	0.0539865	-0.106789	4.82211	3.92224	0.133597	0.185139	0.297986
ENSMUSG00000047014	Catsperb	576	38.87	12	101404653	101626009	protein_coding	NA	NA	NA	NA	NA	1.37667	3.11673	-0.308465	0.632335	-1.17885
ENSMUSG00000047021	Cfap65	5727	49.42	1	74902071	74935599	protein_coding	NA	NA	NA	NA	NA	2.84208	3.16167	-0.0696657	0.0530244	-0.153743
ENSMUSG00000047022	Mipol1	1856	38.07	12	57230427	57497199	protein_coding	10.547	20.8831	-0.639273	0.896164	-0.985498	52.9757	47.6957	0.110351	0.135064	0.151471
ENSMUSG00000047026	Acsm4	2152	41.87	7	119690026	119714565	protein_coding	NA	NA	NA	NA	NA	0.466089	1.12801	-0.463931	0.827019	-1.2751
ENSMUSG00000047030	Spata2	4012	53.07	2	167481133	167492887	protein_coding	2.686	6.84647	-0.654582	0.903299	-1.3499	15.2427	54.4757	-1.07981	0.943593	-1.83749
ENSMUSG00000047036	Zfp445	1220	42.46	9	122844529	122866006	protein_coding	348.916	490.655	-1.08993	0.967402	-0.491829	842.564	1253.84	-1.69697	0.966192	-0.573494
ENSMUSG00000047037	Nipa1	3183	43.4	7	55977567	56019954	protein_coding	3.42011	1.32821	0.607656	0.869111	1.36456	18.5597	9.56647	0.491977	0.736019	0.956116
ENSMUSG00000047040	Prr15l	423	51.76	11	96928104	96937830	protein_coding	6.15221	2.81323	0.407551	0.706198	1.12888	2138.67	3274.93	-1.92926	0.974792	-0.614746
ENSMUSG00000047044	D030056L22Rik	1677	45	19	18713193	18718428	protein_coding	7.98676	21.2328	-0.891647	0.952432	-1.41062	53.2243	107.361	-0.807821	0.927856	-1.01232
ENSMUSG00000047045	Tmem164	1742	43.37	X	142681406	142843494	protein_coding	11.199	6.04236	0.480871	0.7787	0.890191	77.6404	79.0681	-0.0237388	0.00487719	-0.0262872
ENSMUSG00000047067	Dusp28	1314	58.69	1	92906981	92908435	protein_coding	15.0556	6.58369	0.746992	0.927959	1.19333	77.2165	46.2562	0.597798	0.817531	0.739262
ENSMUSG00000047084	Ngrn	1317	47.21	7	80261215	80265374	protein_coding	63.5078	50.1539	0.378425	0.664134	0.340571	342.799	243.229	0.847494	0.910896	0.495047
ENSMUSG00000047090	Tmem198b	1064	52.92	10	128800036	128804370	protein_coding	3.93085	3.29687	0.0961147	0.106607	0.253743	5.52856	22.301	-0.84593	0.930679	-2.01213
ENSMUSG00000047098	Rnf31	3485	50.61	14	55591708	55603693	protein_coding	8.34303	14.202	-0.434074	0.774775	-0.767449	23.9634	46.097	-0.59017	0.896532	-0.943839
ENSMUSG00000047108	Dnajb7	1374	42.58	15	81406926	81408299	protein_coding	1.16383	2.03084	-0.344594	0.670234	-0.803205	1.5397	6.60537	-0.632927	0.907674	-2.10099
ENSMUSG00000047109	Cldn14	1457	47.95	16	93919031	94008837	protein_coding	25.0848	41.3256	-0.646219	0.899434	-0.720221	6.9979	4.93339	0.208845	0.350441	0.504343
ENSMUSG00000047115	Fam221a	2730	42.66	6	49367739	49390539	protein_coding	NA	NA	NA	NA	NA	2.45311	5.9449	-0.456757	0.821406	-1.27704
ENSMUSG00000047117	Ankdd1b	704	44.28	13	96416134	96471198	protein_coding	NA	NA	NA	NA	NA	1.11918	2.30325	-0.29023	0.596027	-1.04123
ENSMUSG00000047123	Ticam1	2992	53.58	17	56269319	56276786	protein_coding	8.11517	16.1231	-0.604636	0.878063	-0.990432	32.5566	55.0231	-0.473992	0.834916	-0.757091
ENSMUSG00000047126	Cltc	6519	38.61	11	86694351	86757565	protein_coding	169.742	222.446	-0.861017	0.949797	-0.390114	643.455	674.957	-0.179907	0.32834	-0.0689564
ENSMUSG00000047129	1700113H08Rik	974	41.44	10	87058045	87230589	protein_coding	2.0952	1.16496	0.281117	0.514132	0.846811	NA	NA	NA	NA	NA
ENSMUSG00000047143	Dmrta2	2922	59.08	4	109978053	109983687	protein_coding	NA	NA	NA	NA	NA	1.71929	1.81985	-0.0288207	0.00782173	-0.082003
ENSMUSG00000047146	Tet1	14369	44.17	10	62804570	62908996	protein_coding	NA	NA	NA	NA	NA	1.83133	3.97202	-0.466422	0.828967	-1.11698
ENSMUSG00000047150	1700001C19Rik	1622	48.57	17	47412734	47437376	protein_coding	26.0234	12.6599	0.754509	0.929326	1.03954	NA	NA	NA	NA	NA
ENSMUSG00000047153	Khnyn	3898	49.16	14	55884947	55898775	protein_coding	13.6727	29.7537	-0.879088	0.95134	-1.12177	37.8415	88.7515	-1.04123	0.942335	-1.2298
ENSMUSG00000047161	Chst9	1620	40.05	18	15451924	15760157	protein_coding	NA	NA	NA	NA	NA	7.1863	1.56173	0.796241	0.897797	2.2021
ENSMUSG00000047180	Neurl3	2598	51.55	1	36264597	36274679	protein_coding	5.8968	2.24878	0.662079	0.898105	1.39079	8.40073	4.36223	0.386246	0.627786	0.945448
ENSMUSG00000047181	Samd14	3318	53.41	11	95009879	95026087	protein_coding	NA	NA	NA	NA	NA	5.8967	10.9179	-0.390108	0.755497	-0.888716
ENSMUSG00000047182	Irs3	1281	57.56	5	137643031	137645714	protein_coding	NA	NA	NA	NA	NA	2.77438	2.23602	0.113102	0.140617	0.311232
ENSMUSG00000047193	Dync2h1	14264	38.77	9	6928503	7184446	protein_coding	1.8368	3.22837	-0.42783	0.769739	-0.813617	22.1425	25.2374	-0.11769	0.154827	-0.188744
ENSMUSG00000047205	Dusp18	2685	47.68	11	3895240	3901296	protein_coding	NA	NA	NA	NA	NA	36.4645	33.3172	0.0892222	0.0959005	0.130225
ENSMUSG00000047216	Cdh19	3914	34.74	1	110888326	110977584	protein_coding	NA	NA	NA	NA	NA	1.37075	1.07798	0.122301	0.159954	0.346641
ENSMUSG00000047221	Fam185a	3027	41.32	5	21424958	21482124	protein_coding	11.1331	5.46608	0.573516	0.848919	1.02628	35.8942	20.3238	0.528625	0.768807	0.820579
ENSMUSG00000047227	Gm527	1468	39.81	12	64917906	64924592	protein_coding	2.36309	3.52208	-0.218593	0.456631	-0.575751	6.56255	10.6629	-0.290885	0.597391	-0.700266
ENSMUSG00000047228	A2ml1	700	41.75	6	128539821	128581608	protein_coding	25.2372	11.58	0.626578	0.879689	1.12392	NA	NA	NA	NA	NA
ENSMUSG00000047230	Cldn2	3044	46.05	X	139800828	139811386	protein_coding	115.004	66.4504	1.12757	0.97372	0.791335	1868.32	1742.91	0.557303	0.790597	0.100239
ENSMUSG00000047238	Mageh1	1410	48.37	X	153036166	153037575	protein_coding	9.39186	8.02695	0.117223	0.1545	0.226558	41.86	22.8852	0.53258	0.772023	0.871161
ENSMUSG00000047242	Taf9b	2633	42.54	X	106206883	106221158	protein_coding	2.51979	2.08043	0.13319	0.191902	0.276422	70.3717	40.7111	0.587912	0.811127	0.789574
ENSMUSG00000047246	Hist1h2be	2480	41.7	13	23583670	23621124	protein_coding	2.14428	1.41	0.234042	0.419597	0.604796	14.5094	18.4951	-0.194942	0.368949	-0.350152
ENSMUSG00000047248	C2cd3	7803	44.16	7	100372233	100470152	protein_coding	5.88169	8.22918	-0.283612	0.58012	-0.484517	25.2344	35.0463	-0.310374	0.635934	-0.473868
ENSMUSG00000047250	Ptgs1	2867	48.5	2	36230426	36252272	protein_coding	14.04	3.29713	1.10159	0.97091	2.09026	68.2504	20.162	1.08785	0.947419	1.7592
ENSMUSG00000047264	Zfp358	1999	55.78	8	3493138	3497208	protein_coding	5.25335	9.76172	-0.46638	0.794725	-0.893899	33.2231	35.3113	-0.0540318	0.0314009	-0.0879459
ENSMUSG00000047281	Sfn	1613	59.7	4	133600556	133602168	protein_coding	NA	NA	NA	NA	NA	2.21852	2.58399	-0.0741256	0.0602387	-0.219998
ENSMUSG00000047293	Gpr15	1638	46.76	16	58717433	58719070	protein_coding	NA	NA	NA	NA	NA	0.526403	2.17285	-0.775026	0.925575	-2.04535
ENSMUSG00000047330	Kcne4	2657	47.2	1	78816758	78820028	protein_coding	NA	NA	NA	NA	NA	12.0669	1.72069	1.03613	0.941632	2.81
ENSMUSG00000047342	Zfp286	1489	42.16	11	62752577	62789462	protein_coding	NA	NA	NA	NA	NA	6.00541	1.69278	0.661619	0.851948	1.82687
ENSMUSG00000047343	Mettl21c	1086	41.14	1	44009408	44020034	protein_coding	1.06833	1.87185	-0.251849	0.525214	-0.809106	1.04177	3.3319	-0.587262	0.895627	-1.67731
ENSMUSG00000047344	Lancl3	3991	40.24	X	9199902	9268085	protein_coding	NA	NA	NA	NA	NA	4.1642	2.03927	0.399074	0.639312	1.02999
ENSMUSG00000047361	Gm973	3595	45.51	1	59516264	59636417	protein_coding	NA	NA	NA	NA	NA	0.711345	1.52964	-0.39352	0.759573	-1.10457
ENSMUSG00000047363	Cstad	819	54.09	2	30595040	30608943	protein_coding	NA	NA	NA	NA	NA	3.58455	1.39789	0.50219	0.745744	1.35854
ENSMUSG00000047370	Gm7367	492	63.41	7	60155609	60156100	processed_pseudogene	NA	NA	NA	NA	NA	0.667865	1.65532	-0.393209	0.759203	-1.30948
ENSMUSG00000047371	Zfp768	2356	59.03	7	127342795	127345589	protein_coding	9.74004	15.0998	-0.409096	0.750745	-0.632528	74.4757	120.512	-0.602744	0.900261	-0.69433
ENSMUSG00000047379	B4gat1	2035	54.53	19	5038826	5041134	protein_coding	37.0011	18.517	0.889716	0.952697	0.99872	270.013	149.839	1.18113	0.955038	0.849621
ENSMUSG00000047383	C2cd6b	878	39.96	1	58997123	59003539	lincRNA	NA	NA	NA	NA	NA	0.991626	1.4405	-0.187665	0.34951	-0.538697
ENSMUSG00000047388	Atmin	4877	49.48	8	116943393	116960445	protein_coding	5.72012	9.81164	-0.46869	0.796031	-0.778449	45.6263	57.6569	-0.270277	0.553017	-0.337626
ENSMUSG00000047390	Defb9	310	41.87	8	21881713	21885421	protein_coding	NA	NA	NA	NA	NA	1.47962	0.909737	0.231965	0.394975	0.701709
ENSMUSG00000047409	Ctdspl	4589	48.45	9	118926453	119043998	protein_coding	5.40481	2.81416	0.479846	0.778002	0.941542	102.714	164.4	-0.783508	0.926036	-0.678576
ENSMUSG00000047414	Flrt2	7099	39.59	12	95692226	95785215	protein_coding	NA	NA	NA	NA	NA	5.34396	3.42636	0.296065	0.500845	0.641233
ENSMUSG00000047415	Gpr68	3223	48.97	12	100876682	100908198	protein_coding	NA	NA	NA	NA	NA	2.19141	6.15272	-0.622836	0.905426	-1.48936
ENSMUSG00000047417	Rexo1	3533	56.31	10	80540922	80561560	protein_coding	24.5651	39.0439	-0.551914	0.847359	-0.668487	50.5072	90.3892	-0.627232	0.906426	-0.839663
ENSMUSG00000047419	Cmya5	11850	43.15	13	93040713	93144724	protein_coding	NA	NA	NA	NA	NA	0.548543	1.3984	-0.57274	0.890882	-1.3501
ENSMUSG00000047420	Fam180a	1606	47.61	6	35312668	35326141	protein_coding	3.85292	1.08213	0.771284	0.93244	1.83208	9.46907	9.12412	0.0188023	0.00700004	0.053536
ENSMUSG00000047423	AI837181	1515	59.11	19	5425157	5427313	protein_coding	19.9987	24.6324	-0.227378	0.475613	-0.300655	88.7397	114.857	-0.355541	0.710959	-0.372181
ENSMUSG00000047428	Dlk2	405	56.18	17	46297421	46303271	protein_coding	NA	NA	NA	NA	NA	10.1741	12.614	-0.111763	0.139849	-0.310124
ENSMUSG00000047434	Xxylt1	3470	49.71	16	30955144	31081432	protein_coding	1.5928	1.01831	0.287139	0.525558	0.645389	27.8592	20.8228	0.251833	0.42919	0.419994
ENSMUSG00000047462	Gpr141b	2764	38.13	13	19727426	19732951	lincRNA	NA	NA	NA	NA	NA	0.821325	1.39359	-0.248166	0.503151	-0.762779
ENSMUSG00000047466	8030462N17Rik	3418	39.9	18	77633281	77714010	protein_coding	5.56651	19.8245	-1.09145	0.967502	-1.83244	15.9416	54.5604	-1.04166	0.942338	-1.77505
ENSMUSG00000047473	Zfp30	3558	46.44	7	29783998	29794702	protein_coding	1.89777	3.23169	-0.362172	0.691805	-0.767984	19.1876	18.5093	0.0302058	0.0150022	0.0519281
ENSMUSG00000047492	Inhbe	5319	51.67	10	127348857	127354411	protein_coding	17.0522	45.0981	-1.09877	0.967996	-1.40311	0.460483	1.0473	-0.450286	0.816263	-1.18545
ENSMUSG00000047496	Rnf152	8492	43.25	1	105276914	105356710	protein_coding	6.75251	9.11397	-0.234279	0.490203	-0.432657	142.778	283.013	-1.42574	0.959011	-0.987096
ENSMUSG00000047497	Adamts12	1826	41.43	15	11064790	11349231	protein_coding	NA	NA	NA	NA	NA	4.43779	3.18392	0.161776	0.250024	0.479039
ENSMUSG00000047501	Cldn4	1816	56.83	5	134945119	134946934	protein_coding	NA	NA	NA	NA	NA	26.8308	15.583	0.430101	0.670445	0.783917
ENSMUSG00000047502	Mroh7	4346	49.59	4	106680417	106730925	protein_coding	NA	NA	NA	NA	NA	19.7781	19.4911	0.0106164	0.003073	0.0210902
ENSMUSG00000047507	Baiap3	1295	57.19	17	25242659	25256364	protein_coding	NA	NA	NA	NA	NA	3.08931	3.42163	-0.0476761	0.0241471	-0.147397
ENSMUSG00000047511	Olfr1396	3946	42.31	11	49109982	49114874	protein_coding	NA	NA	NA	NA	NA	1.06792	1.52164	-0.181468	0.332637	-0.510815
ENSMUSG00000047515	BC049715	5539	44.62	6	136827626	136840662	protein_coding	NA	NA	NA	NA	NA	1.2396	0.858621	0.205138	0.342984	0.529786
ENSMUSG00000047528	Als2cr12	1382	43.61	1	58646903	58695989	protein_coding	NA	NA	NA	NA	NA	16.0521	12.2761	0.184305	0.299733	0.386916
ENSMUSG00000047534	Mis18bp1	4017	37.81	12	65132734	65172604	protein_coding	NA	NA	NA	NA	NA	2.01515	1.30628	0.245406	0.418531	0.62543
ENSMUSG00000047547	Cltb	2186	50.42	13	54592401	54611344	protein_coding	78.3741	66.5483	0.300118	0.549732	0.235975	439.927	313.009	0.756199	0.887328	0.49106
ENSMUSG00000047557	Lxn	1112	43.94	3	67457998	67463926	protein_coding	2.62594	4.65923	-0.360398	0.689644	-0.827255	44.4771	18.6781	0.714171	0.873091	1.25171
ENSMUSG00000047583	Tyw3	4490	47.02	3	154576431	154597104	protein_coding	NA	NA	NA	NA	NA	57.5419	60.0685	-0.0454743	0.0218222	-0.0619974
ENSMUSG00000047586	Nccrp1	1531	57.01	7	28543596	28547254	protein_coding	NA	NA	NA	NA	NA	1.60214	1.16963	0.157642	0.240601	0.453943
ENSMUSG00000047592	Nxpe5	1552	44.33	5	138225898	138253363	protein_coding	NA	NA	NA	NA	NA	1.02487	0.960936	0.0378783	0.0220274	0.0929313
ENSMUSG00000047603	Zfp235	1933	47.58	7	24134169	24143241	protein_coding	5.26324	10.6212	-0.565458	0.855038	-1.01293	32.9677	50.8215	-0.409	0.777317	-0.624388
ENSMUSG00000047604	Frat2	2161	60.16	19	41845972	41848132	protein_coding	2.01847	5.6857	-0.73297	0.930372	-1.49408	4.56885	4.44805	0.0108384	0.00315529	0.0386597
ENSMUSG00000047613	A430005L14Rik	1098	52.68	4	153957237	153961925	protein_coding	94.1609	79.5943	0.319041	0.582868	0.242463	216.12	196.618	0.207183	0.347108	0.136432
ENSMUSG00000047617	Paxx	981	56.38	2	25455141	25461094	protein_coding	51.1588	46.1231	0.12768	0.179048	0.149494	128.909	71.8505	0.726211	0.87744	0.843282
ENSMUSG00000047632	Fgfbp3	1772	51.36	19	36917550	36919615	protein_coding	1.35133	0.684916	0.358359	0.638256	0.980378	12.637	15.6302	-0.167295	0.292906	-0.306683
ENSMUSG00000047635	2810006K23Rik	1637	47.6	5	124328089	124341844	protein_coding	22.0534	14.0891	0.433309	0.739721	0.646421	58.5573	46.8027	0.245606	0.418869	0.323256
ENSMUSG00000047641	Krt87	2278	52.35	15	101431038	101438804	protein_coding	NA	NA	NA	NA	NA	0.464235	1.09362	-0.462146	0.825625	-1.23618
ENSMUSG00000047642	D930020B18Rik	922	45.29	10	121641588	121693915	protein_coding	NA	NA	NA	NA	NA	1.27508	1.31611	-0.0172997	0.00210592	-0.0456913
ENSMUSG00000047643	Gm5454	1453	49.9	13	103356252	103357704	processed_pseudogene	NA	NA	NA	NA	NA	0.883606	2.15672	-0.428382	0.797198	-1.28736
ENSMUSG00000047649	Cd3eap	2239	54.78	7	19356014	19359483	protein_coding	5.83301	5.8068	0.00362561	0.000631499	0.00649684	36.8399	38.9495	-0.0497382	0.0264128	-0.0803367
ENSMUSG00000047654	Tssk6	1335	64.79	8	69902184	69903518	protein_coding	NA	NA	NA	NA	NA	2.32862	2.30586	0.00531969	0.00135736	0.0141736
ENSMUSG00000047656	Trpt1	1142	53.77	19	6996131	6999044	protein_coding	7.32435	7.46925	-0.0148063	0.0123294	-0.0282627	46.8862	26.4632	0.557001	0.790386	0.825178
ENSMUSG00000047669	Msl3l2	2140	42.08	10	56106917	56116880	protein_coding	2.60081	8.74039	-0.96396	0.957164	-1.74873	3.92094	2.24433	0.348977	0.584191	0.804913
ENSMUSG00000047671	Tctex1d4	500	53.83	4	117126794	117128738	protein_coding	1.02257	1.77649	-0.293986	0.596808	-0.796833	1.08952	1.44183	-0.11124	0.138552	-0.404214
ENSMUSG00000047676	Rpsa-ps10	885	56.38	3	150072658	150073542	processed_pseudogene	1.90853	1.19984	0.247933	0.44874	0.66962	2.29724	1.8457	0.109586	0.133533	0.315734
ENSMUSG00000047692	4930533K18Rik	1307	43.9	10	70868644	70934324	antisense	NA	NA	NA	NA	NA	2.37171	3.20948	-0.141335	0.218823	-0.436408
ENSMUSG00000047694	Yipf6	5211	41.7	X	98936316	98949017	protein_coding	49.0932	51.2133	-0.0593462	0.0806902	-0.0609943	137.221	161.992	-0.28301	0.580771	-0.239424
ENSMUSG00000047710	Champ1	4013	45.45	8	13869641	13881639	protein_coding	8.41809	23.6051	-1.01085	0.96036	-1.48754	38.5685	85.7315	-1.00748	0.942631	-1.1524
ENSMUSG00000047712	Ust	3670	43.32	10	8204756	8518825	protein_coding	NA	NA	NA	NA	NA	3.94604	1.01409	0.674818	0.857913	1.96022
ENSMUSG00000047714	Ppp1r2	4078	39.35	16	31251537	31275277	protein_coding	32.2886	28.1489	0.175583	0.287576	0.197946	148.169	91.7453	0.701354	0.868366	0.691534
ENSMUSG00000047719	Ubiad1	2992	50	4	148434495	148444771	protein_coding	9.58924	19.6631	-0.751761	0.933891	-1.036	401.093	642.941	-1.60159	0.968815	-0.68075
ENSMUSG00000047728	BC025446	758	47.85	15	75216376	75222661	protein_coding	623.813	514.691	0.917363	0.955829	0.277407	439.908	651.027	-1.59316	0.968316	-0.565516
ENSMUSG00000047730	Fcgbp	7926	49.45	7	28071236	28120862	protein_coding	NA	NA	NA	NA	NA	2.87309	2.20301	0.101188	0.117368	0.383126
ENSMUSG00000047731	Wbp1l	3900	49.57	19	46599084	46657389	protein_coding	211.689	244.607	-0.477358	0.801012	-0.208524	249.386	183.875	0.727729	0.877981	0.439659
ENSMUSG00000047733	Tmem262	442	52.38	19	6080033	6080788	protein_coding	NA	NA	NA	NA	NA	2.02539	1.16982	0.290159	0.491289	0.791912
ENSMUSG00000047735	Samd9l	5330	39.84	6	3372257	3399572	protein_coding	6.18415	2.31026	0.73321	0.925228	1.42052	284.717	284.714	3.04373e-05	0.000326384	1.72124e-05
ENSMUSG00000047746	Fbxo40	5137	42.47	16	36963460	36990467	protein_coding	0.394402	1.09306	-0.615915	0.884403	-1.47064	61.2061	118.629	-0.880498	0.931929	-0.95471
ENSMUSG00000047747	Rnf150	9682	42.33	8	82863356	83091268	protein_coding	1.07462	0.350313	0.789706	0.936068	1.61711	3.20102	1.1727	0.573093	0.801314	1.44869
ENSMUSG00000047749	Zc3hav1l	6536	45.15	6	38287396	38299259	protein_coding	NA	NA	NA	NA	NA	2.23484	5.2072	-0.488364	0.846249	-1.22033
ENSMUSG00000047757	Fancb	2980	37.88	X	164980592	164997272	protein_coding	1.01938	0.85634	0.104532	0.125166	0.251435	2.39702	1.63206	0.204868	0.342441	0.554553
ENSMUSG00000047759	Hs3st3a1	3939	43.57	11	64435332	64522841	protein_coding	1.01756	0.357067	0.667797	0.900902	1.51084	2.92132	0.878134	0.652205	0.847339	1.73411
ENSMUSG00000047766	Lrrc49	4210	42.97	9	60568859	60688158	protein_coding	NA	NA	NA	NA	NA	4.19884	1.92409	0.481926	0.726055	1.12581
ENSMUSG00000047767	Atg16l2	473	45.44	7	101263034	101302251	protein_coding	120.528	220.831	-1.14061	0.972103	-0.87357	149.28	82.4372	0.831333	0.90696	0.856655
ENSMUSG00000047786	Lix1	3116	39.73	17	17402672	17459387	protein_coding	NA	NA	NA	NA	NA	6.61984	1.74026	0.797108	0.898038	1.9275
ENSMUSG00000047787	Flrt1	5859	53.86	19	7092014	7105729	protein_coding	NA	NA	NA	NA	NA	31.3436	17.5783	0.484191	0.72833	0.834377
ENSMUSG00000047789	Slc38a9	1178	42.19	13	112660751	112738749	protein_coding	40.2682	35.2891	0.188748	0.317648	0.190417	129.086	107.029	0.29273	0.495458	0.27033
ENSMUSG00000047793	Sned1	9147	48.74	1	93235841	93301065	protein_coding	2.51639	3.35708	-0.187459	0.387305	-0.415852	4.51753	5.84318	-0.149511	0.241993	-0.371221
ENSMUSG00000047798	Cd300lf	615	48.07	11	115116214	115133992	protein_coding	12.022	11.9787	0.00288395	0.000798373	0.0052141	11.2697	12.8137	-0.0788135	0.0683916	-0.185237
ENSMUSG00000047799	Oog4	1981	42.24	4	143437164	143450324	protein_coding	NA	NA	NA	NA	NA	0.476006	1.20841	-0.559421	0.886108	-1.34406
ENSMUSG00000047804	Akap10	3874	40.3	11	61871307	61930252	protein_coding	8.72151	25.9254	-1.08923	0.967355	-1.57172	56.8684	106.513	-0.782075	0.925961	-0.905327
ENSMUSG00000047807	9330154K18Rik	2104	46.15	15	57736563	57738666	antisense	NA	NA	NA	NA	NA	0.47216	1.95815	-0.650425	0.911337	-2.05214
ENSMUSG00000047810	Ccdc88b	4959	56.24	19	6844623	6858211	protein_coding	NA	NA	NA	NA	NA	1.65787	1.49642	0.051295	0.0374525	0.14782
ENSMUSG00000047821	Trim16	3906	45.58	11	62820231	62850808	protein_coding	NA	NA	NA	NA	NA	10.9776	3.43854	0.615753	0.828262	1.6747
ENSMUSG00000047822	Angptl8	865	55.22	9	21835510	21837347	protein_coding	49.3304	38.8603	0.318217	0.581519	0.34418	2.67166	3.88	-0.179177	0.326319	-0.538323
ENSMUSG00000047832	Cdca4	2425	47.45	12	112820229	112829423	protein_coding	6.57509	16.5035	-0.841391	0.947851	-1.32769	30.5753	60.4394	-0.705841	0.918763	-0.983125
ENSMUSG00000047841	Fndc11	1387	54.96	2	181220013	181222854	protein_coding	NA	NA	NA	NA	NA	0.903022	1.86472	-0.35789	0.714269	-1.04613
ENSMUSG00000047844	Bex4	837	55.8	X	136138996	136140443	protein_coding	0.811152	1.21786	-0.17032	0.347786	-0.58631	43.6339	29.2388	0.398296	0.638612	0.577568
ENSMUSG00000047861	Foxi1	2357	51.36	11	34204338	34208089	protein_coding	NA	NA	NA	NA	NA	38.8688	14.7258	0.785742	0.894944	1.40026
ENSMUSG00000047867	Gimap6	1594	43.56	6	48701582	48708225	protein_coding	26.4152	10.2098	0.893468	0.953229	1.37142	122.62	48.2941	1.09325	0.948061	1.34427
ENSMUSG00000047875	Gpr157	4900	52.27	4	150087365	150105927	protein_coding	0.949721	1.08791	-0.0732625	0.109048	-0.195981	1.56301	0.897681	0.318857	0.537265	0.80005
ENSMUSG00000047878	A4galt	2092	48.6	15	83226722	83251774	protein_coding	NA	NA	NA	NA	NA	20.9711	36.5534	-0.498985	0.854254	-0.801603
ENSMUSG00000047879	Usp14	4726	38.99	18	9993066	10045119	protein_coding	50.6634	66.1059	-0.464908	0.793896	-0.383835	127.003	115.568	0.152282	0.228276	0.136119
ENSMUSG00000047881	Rell1	3241	45.92	5	63908897	63968897	protein_coding	14.9317	32.613	-0.917313	0.95442	-1.12707	29.0618	13.6679	0.663152	0.852672	1.08833
ENSMUSG00000047888	Tnrc6b	17332	42.26	15	80711313	80941085	protein_coding	7.10204	17.8818	-0.913973	0.954189	-1.33219	29.1586	50.1095	-0.578777	0.892903	-0.781162
ENSMUSG00000047904	Sstr2	2143	50.73	11	113619342	113626028	protein_coding	NA	NA	NA	NA	NA	0.652986	1.17371	-0.324941	0.66228	-0.845951
ENSMUSG00000047905	Gm8566	465	51.61	6	67205619	67206083	processed_pseudogene	8.23353	5.89686	0.206976	0.359594	0.481566	7.68161	12.1041	-0.256519	0.52226	-0.656019
ENSMUSG00000047907	Tshz2	4314	46.88	2	169633013	170071816	protein_coding	3.89758	1.98928	0.43176	0.738019	0.970334	14.419	8.85757	0.332588	0.559109	0.702984
ENSMUSG00000047909	Ankrd16	627	44.92	2	11777876	11790329	protein_coding	70.4989	83.7215	-0.317518	0.633395	-0.247998	348.378	491.689	-0.918669	0.935547	-0.497093
ENSMUSG00000047911	Npm2	997	46.19	14	70647302	70659244	protein_coding	NA	NA	NA	NA	NA	4.31569	5.56371	-0.118998	0.158207	-0.366456
ENSMUSG00000047921	Trappc9	3301	46.97	15	72589620	73061204	protein_coding	10.8571	5.35338	0.572166	0.848064	1.02011	132.027	66.0581	0.84285	0.909753	0.99903
ENSMUSG00000047938	4930483J18Rik	881	49.6	15	81190774	81192763	processed_transcript	NA	NA	NA	NA	NA	1.32769	0.909737	0.180468	0.291481	0.5454
ENSMUSG00000047953	Gp5	2197	54.41	16	30307685	30310779	protein_coding	NA	NA	NA	NA	NA	0.512797	1.10275	-0.408987	0.777303	-1.10465
ENSMUSG00000047965	Rpl9-ps7	579	48.7	2	70458982	70459560	processed_pseudogene	NA	NA	NA	NA	NA	0.666948	1.52611	-0.42232	0.791294	-1.19422
ENSMUSG00000047986	Palm3	2386	52.88	8	84021471	84030295	protein_coding	NA	NA	NA	NA	NA	23.6311	59.5283	-0.830137	0.930072	-1.33289
ENSMUSG00000047989	Ino80c	2498	46	18	24104757	24121953	protein_coding	18.4495	17.0474	0.0780858	0.0711541	0.114033	85.3254	58.4476	0.506816	0.749996	0.545831
ENSMUSG00000047990	C2cd4a	1395	62.32	9	67830489	67832330	protein_coding	NA	NA	NA	NA	NA	0.639671	1.01997	-0.241837	0.48833	-0.673126
ENSMUSG00000047995	Cypt4	629	47.38	9	24625196	24625824	protein_coding	NA	NA	NA	NA	NA	0.476006	2.42425	-0.660443	0.913234	-2.34849
ENSMUSG00000047996	Prrg1	3964	37.31	X	78449613	78583896	protein_coding	1.85046	1.67882	0.0574137	0.0385184	0.140441	12.7594	5.45344	0.491813	0.735861	1.22632
ENSMUSG00000048003	Catsper4	1725	49.12	4	134211970	134227383	protein_coding	NA	NA	NA	NA	NA	1.36049	0.935429	0.207231	0.347205	0.54043
ENSMUSG00000048007	Timm8a1	1421	45.64	X	134537256	134541865	protein_coding	9.75405	6.71562	0.290537	0.53196	0.53848	23.5676	17.5501	0.229657	0.390736	0.425326
ENSMUSG00000048022	Tmem229a	5157	46.05	6	24951141	24956297	protein_coding	1.4552	0.350024	0.843652	0.94477	2.05569	1353.75	1241.19	0.271335	0.460663	0.125235
ENSMUSG00000048027	Rgmb	5698	45.26	17	15803188	15831039	protein_coding	1.23174	1.6631	-0.177758	0.365118	-0.433183	19.5188	30.1208	-0.395266	0.761639	-0.625899
ENSMUSG00000048029	Eno4	2567	47.24	19	58943425	58971421	protein_coding	0.599376	1.01956	-0.298834	0.604535	-0.766419	0.569684	1.35709	-0.478843	0.838753	-1.25228
ENSMUSG00000048040	Arxes2	1532	45.1	X	135993824	135995355	protein_coding	NA	NA	NA	NA	NA	13.8226	6.73545	0.422161	0.661834	1.03719
ENSMUSG00000048065	Cyb5r2	2772	47.53	7	107748455	107758032	protein_coding	NA	NA	NA	NA	NA	0.5532	1.21368	-0.431393	0.80002	-1.13352
ENSMUSG00000048078	Tenm4	704	45.5	7	96171246	96911093	protein_coding	1.59459	0.597231	0.482706	0.779953	1.41682	52.6272	26.8246	0.627925	0.834824	0.972253
ENSMUSG00000048087	Gm4737	2093	52.89	16	46152985	46155077	protein_coding	154.786	83.6497	0.8231	0.941776	0.887847	33.2651	38.8689	-0.108593	0.132056	-0.224607
ENSMUSG00000048096	Lmod1	3948	48.39	1	135324807	135368065	protein_coding	NA	NA	NA	NA	NA	4.93825	4.58581	0.048523	0.0339544	0.106824
ENSMUSG00000048100	Taf13	596	42.31	3	108571698	108583222	protein_coding	138.897	86.6881	0.829533	0.942701	0.680105	475.934	379.235	0.64958	0.846015	0.327669
ENSMUSG00000048106	4632415L05Rik	4087	46.52	3	19894886	19898984	lincRNA	3.60632	10.7011	-0.765024	0.935737	-1.56916	24.6843	56.7848	-0.809546	0.928039	-1.20191
ENSMUSG00000048108	Tmem72	17152	45.58	6	116679063	116716913	protein_coding	NA	NA	NA	NA	NA	44.7111	22.4754	0.667483	0.854678	0.992284
ENSMUSG00000048126	Col6a3	9001	47.34	1	90765923	90843971	protein_coding	4.66551	4.14334	0.0850164	0.0840495	0.171242	21.1376	18.9689	0.0949474	0.105971	0.156175
ENSMUSG00000048138	Dmrt2	2347	49.1	19	25672420	25679010	protein_coding	NA	NA	NA	NA	NA	12.0661	4.31204	0.62006	0.83063	1.48451
ENSMUSG00000048154	Kmt2d	19823	54.79	15	98831669	98871204	protein_coding	6.06982	11.3746	-0.48378	0.804819	-0.906087	18.4315	55.4555	-1.07084	0.94322	-1.58916
ENSMUSG00000048164	Gm7204	597	42.71	16	48218605	48219201	processed_pseudogene	1.24601	0.831026	0.200981	0.345853	0.584347	0.885514	1.89823	-0.360613	0.718039	-1.10007
ENSMUSG00000048170	Mcmbp	4237	44.06	7	128696441	128740495	protein_coding	32.5746	33.2111	-0.0268129	0.0264875	-0.0279203	123.804	102.174	0.327849	0.551592	0.277036
ENSMUSG00000048174	Tmem81	1742	48.8	1	132506230	132508639	protein_coding	4.45846	7.52126	-0.365716	0.696147	-0.754428	12.126	18.4869	-0.278932	0.57198	-0.608396
ENSMUSG00000048186	Bend7	2251	43.68	2	4717831	4802142	protein_coding	15.8276	13.6644	0.150125	0.230565	0.212021	107.253	121.3	-0.207055	0.40074	-0.177551
ENSMUSG00000048188	Gm8181	669	49.33	18	43171159	43171827	processed_pseudogene	NA	NA	NA	NA	NA	1.05528	0.909737	0.0743116	0.0711264	0.2141
ENSMUSG00000048191	Muc6	5087	53	7	141633456	141655319	protein_coding	0.519853	1.72375	-0.699028	0.921147	-1.72937	2.42053	28.386	-1.29005	0.952611	-3.55179
ENSMUSG00000048200	Cracr2b	1698	57.63	7	141461094	141466613	protein_coding	3.77131	1.81216	0.499386	0.792062	1.05735	16.895	8.52799	0.457995	0.701221	0.986315
ENSMUSG00000048206	Dnajb8	990	53.64	6	88222268	88254415	protein_coding	NA	NA	NA	NA	NA	0.476006	1.09069	-0.470539	0.832195	-1.19618
ENSMUSG00000048215	A630023P12Rik	638	49.97	5	110514923	110525980	lincRNA	NA	NA	NA	NA	NA	1.66984	0.909737	0.317975	0.535858	0.876188
ENSMUSG00000048216	Gpr85	3661	44.43	6	13834458	13839942	protein_coding	NA	NA	NA	NA	NA	5.67552	10.9513	-0.477208	0.837458	-0.948277
ENSMUSG00000048217	Nags	2714	58.56	11	102145513	102149477	protein_coding	44.7336	62.5538	-0.469661	0.796581	-0.48374	0.430163	1.54932	-0.686668	0.916765	-1.84868
ENSMUSG00000048218	Amigo2	2998	49.86	15	97244125	97247287	protein_coding	10.557	8.92635	0.151702	0.23411	0.242058	10.1292	3.24799	0.73249	0.879662	1.64089
ENSMUSG00000048222	Mfap1b	3362	44.5	2	121460235	121474067	protein_coding	8.72627	16.8723	-0.543071	0.842231	-0.951218	69.0726	62.028	0.125569	0.167112	0.155192
ENSMUSG00000048232	Fbxo10	4635	48.71	4	45034247	45084604	protein_coding	NA	NA	NA	NA	NA	45.5291	52.6299	-0.159535	0.270699	-0.209094
ENSMUSG00000048234	Rnf149	2492	41.49	1	39551296	39577405	protein_coding	116.634	91.0851	0.59321	0.860751	0.356698	110.567	142.197	-0.334584	0.67866	-0.362976
ENSMUSG00000048240	Gng7	3382	51.33	10	80948624	81014945	protein_coding	NA	NA	NA	NA	NA	1.20589	0.921698	0.135827	0.190237	0.387739
ENSMUSG00000048251	Bcl11b	8111	50.55	12	107910403	108003602	protein_coding	NA	NA	NA	NA	NA	6.82848	17.7178	-0.760541	0.924492	-1.37556
ENSMUSG00000048264	Dip2c	8023	40.35	13	9276528	9668928	protein_coding	13.5497	19.587	-0.386262	0.72207	-0.531635	34.5535	44.1443	-0.243072	0.491247	-0.353397
ENSMUSG00000048279	Sacs	3345	43.34	14	61138457	61240695	protein_coding	2.03342	2.83022	-0.227421	0.475704	-0.477008	4.73724	2.94832	0.266283	0.452513	0.684154
ENSMUSG00000048280	Zfp738	13215	39.17	13	67658685	67687071	protein_coding	0.714238	1.2714	-0.399717	0.739355	-0.831945	3.81019	8.98996	-0.543021	0.879422	-1.23845
ENSMUSG00000048281	Dleu7	1314	45.88	14	62276231	62293047	protein_coding	NA	NA	NA	NA	NA	330.47	332.694	-0.0172475	0.00209004	-0.00967587
ENSMUSG00000048285	Frmd6	4662	44.67	12	70825514	70902234	protein_coding	3.92865	5.69757	-0.276748	0.568917	-0.536311	11.7072	8.66556	0.182321	0.295476	0.434027
ENSMUSG00000048307	Ankrd46	4133	47.44	15	36477668	36496820	protein_coding	60.4155	31.6829	0.98656	0.960066	0.931215	173.245	108.953	0.864653	0.915009	0.669108
ENSMUSG00000048310	Pskh1	3255	46.07	8	105900441	105931778	protein_coding	26.4618	26.4881	-0.00117346	0.0022958	-0.00143249	75.9885	67.6862	0.147794	0.2179	0.166919
ENSMUSG00000048327	Ckap2l	3137	42.49	2	129268210	129297212	protein_coding	NA	NA	NA	NA	NA	2.1341	1.73654	0.106686	0.127836	0.297407
ENSMUSG00000048329	Mfsd6l	2060	56.26	11	68556186	68558245	protein_coding	NA	NA	NA	NA	NA	3.6577	2.72626	0.142048	0.204582	0.424011
ENSMUSG00000048330	Ric3	5016	40.88	7	109034312	109083331	protein_coding	NA	NA	NA	NA	NA	1.54715	1.5981	-0.0166971	0.00192266	-0.0467516
ENSMUSG00000048349	Pou4f1	4445	50.79	14	104461676	104467999	protein_coding	NA	NA	NA	NA	NA	0.437126	1.02405	-0.486694	0.844946	-1.22817
ENSMUSG00000048351	Coa7	3714	46.09	4	108328140	108341544	protein_coding	18.7909	21.8093	-0.160258	0.32378	-0.214907	60.7796	51.0978	0.18663	0.304683	0.250327
ENSMUSG00000048355	Arxes1	1580	45.38	X	136033367	136034946	protein_coding	NA	NA	NA	NA	NA	3.14756	1.71741	0.336368	0.565059	0.873998
ENSMUSG00000048368	Omd	2249	37.39	13	49582462	49592822	protein_coding	27.7655	14.2652	0.670733	0.902309	0.960789	22.9159	16.1753	0.237356	0.404655	0.502558
ENSMUSG00000048373	Fgfbp1	1228	46.51	5	43978858	43981779	protein_coding	1.12279	0.53389	0.530295	0.817685	1.07248	9.60722	1.96698	0.951097	0.929418	2.28814
ENSMUSG00000048376	F2r	3336	46.98	13	95601803	95618487	protein_coding	22.1255	12.406	0.535008	0.821561	0.834668	78.8369	24.441	1.01979	0.940148	1.68957
ENSMUSG00000048379	Socs4	6877	38.27	14	47276931	47296102	protein_coding	16.1438	37.4498	-0.958168	0.956851	-1.21398	101.092	156.291	-0.660885	0.913311	-0.628563
ENSMUSG00000048387	Osr1	572	50.48	12	9570116	9581500	protein_coding	1.03031	0.482274	0.425601	0.730668	1.09515	11.3245	7.63558	0.216261	0.365147	0.568639
ENSMUSG00000048402	Gli2	6637	49.6	1	118834132	119053619	protein_coding	NA	NA	NA	NA	NA	1.12419	2.8163	-0.500677	0.855473	-1.32492
ENSMUSG00000048406	B330016D10Rik	1701	54.87	4	141546189	141547892	pseudogene	3.44315	3.80041	-0.0623393	0.0865828	-0.14243	16.1857	11.9561	0.19969	0.3319	0.436977
ENSMUSG00000048410	Zfp407	541	41.86	18	84128027	84589725	protein_coding	50.3356	108.4	-1.16622	0.974166	-1.10671	146.369	268.76	-1.2636	0.951586	-0.876709
ENSMUSG00000048416	Mlf1	1114	36.41	3	67374097	67400003	protein_coding	0.946499	1.37851	-0.155352	0.311803	-0.54244	2.00334	0.909737	0.370751	0.612282	1.13888
ENSMUSG00000048424	Ranbp3l	648	40.25	15	8967949	9067335	protein_coding	7.65624	7.04443	0.0646889	0.0490541	0.120152	1827.33	1291.97	1.17732	0.954648	0.500167
ENSMUSG00000048429	Timm29	3170	51.43	9	21592722	21595970	protein_coding	46.6794	58.3664	-0.34646	0.672563	-0.322353	200.425	195.506	0.0559273	0.0436127	0.0358486
ENSMUSG00000048439	Nupl2	2914	42.38	5	24164963	24184013	protein_coding	4.81913	10.8272	-0.641972	0.897442	-1.16781	24.5112	34.3461	-0.313852	0.642406	-0.486702
ENSMUSG00000048440	Cyp4f16	2242	45.76	17	32536558	32551798	protein_coding	1.6309	0.654842	0.615436	0.873521	1.31645	11.6327	2.39559	0.99145	0.93733	2.27973
ENSMUSG00000048442	Smim5	1113	54.17	11	115899966	115906269	protein_coding	1.15928	1.21684	-0.0280586	0.028234	-0.0699005	117.02	75.3568	0.568591	0.798307	0.634946
ENSMUSG00000048445	Ccdc57	3403	47.63	11	120826529	120932872	protein_coding	1.28859	1.7223	-0.172681	0.353327	-0.418536	9.14774	9.27293	-0.00846285	0.000196118	-0.0196107
ENSMUSG00000048450	Msx1	1935	54.89	5	37820485	37824583	protein_coding	0.54725	1.23403	-0.567502	0.856201	-1.17311	4.30342	1.71392	0.540457	0.778233	1.32818
ENSMUSG00000048458	Inka2	4701	49.26	3	105704599	105720842	protein_coding	NA	NA	NA	NA	NA	0.760524	1.00564	-0.157898	0.266005	-0.403055
ENSMUSG00000048473	Sult6b2	2160	44.34	6	142785204	142804502	protein_coding	NA	NA	NA	NA	NA	10.1897	19.5591	-0.502637	0.856856	-0.940732
ENSMUSG00000048478	Spata33	4074	48.7	8	123212832	123222046	protein_coding	NA	NA	NA	NA	NA	7.24223	2.63968	0.546078	0.782499	1.45607
ENSMUSG00000048481	Mypop	2173	52.57	7	18991245	19001766	protein_coding	2.23883	0.890986	0.547206	0.831065	1.32927	15.7486	3.55074	0.95305	0.9298	2.14903
ENSMUSG00000048482	Bdnf	4266	40.8	2	109674700	109727007	protein_coding	2.59378	9.44386	-0.880812	0.95149	-1.86432	28.0262	53.9546	-0.623901	0.905672	-0.944968
ENSMUSG00000048483	Zdhhc22	3462	52.21	12	86980763	86990430	protein_coding	NA	NA	NA	NA	NA	1.0263	1.02607	0.000137171	0.000338303	0.000333041
ENSMUSG00000048484	Gm7461	827	59.61	8	4677539	4678365	TEC	NA	NA	NA	NA	NA	1.20382	3.24819	-0.382612	0.746381	-1.43201
ENSMUSG00000048485	Zbtb8b	3323	46.44	4	129425765	129440853	protein_coding	NA	NA	NA	NA	NA	3.19639	1.52667	0.49396	0.737943	1.06605
ENSMUSG00000048486	Fitm2	3967	49.67	2	163466379	163472629	protein_coding	51.6802	61.9159	-0.288815	0.588517	-0.2607	96.3852	127.655	-0.454094	0.819305	-0.405362
ENSMUSG00000048495	Tyw5	1847	39.37	1	57388237	57407101	protein_coding	29.3613	33.1619	-0.13686	0.265234	-0.175613	94.3949	58.5733	0.589275	0.812021	0.688466
ENSMUSG00000048498	Cd300e	2088	46.15	11	115051917	115062177	protein_coding	2.41644	0.959348	0.484768	0.781377	1.33276	NA	NA	NA	NA	NA
ENSMUSG00000048503	Tmem136	3503	45.99	9	43108650	43116570	protein_coding	NA	NA	NA	NA	NA	22.8943	35.783	-0.399828	0.76697	-0.644282
ENSMUSG00000048521	Cxcr6	1897	41.2	9	123806475	123811760	protein_coding	1.05596	0.861129	0.131354	0.187626	0.294259	3.59753	2.14196	0.294408	0.498169	0.748074
ENSMUSG00000048534	Jaml	2461	46.42	9	45079183	45108534	protein_coding	3.98567	9.44468	-0.624782	0.889063	-1.24468	2.29849	1.67969	0.153649	0.231431	0.452493
ENSMUSG00000048537	Phldb1	5424	53.2	9	44686304	44735198	protein_coding	2.5749	0.848662	0.769913	0.932177	1.60125	26.399	33.7062	-0.217941	0.428959	-0.35253
ENSMUSG00000048544	5930422O12Rik	840	35.48	8	33428709	33429548	protein_coding	NA	NA	NA	NA	NA	1.25346	1.46821	-0.0687712	0.0516234	-0.228147
ENSMUSG00000048550	Thnsl1	3899	41.05	2	21205724	21215009	protein_coding	3.28668	1.29876	0.564339	0.843054	1.33949	10.8882	10.452	0.027408	0.0127707	0.0589867
ENSMUSG00000048572	Tmem252	2462	45.51	19	24674008	24679661	protein_coding	2.44537	1.01208	0.46388	0.766995	1.27273	2104.96	3177.84	-1.36655	0.957051	-0.594254
ENSMUSG00000048578	Mlec	5955	49.97	5	115142981	115158179	protein_coding	62.3447	49.2738	0.347926	0.625054	0.339446	958.138	1025.97	-0.188616	0.35207	-0.0986772
ENSMUSG00000048581	E130311K13Rik	1640	40.72	3	63914684	63929472	protein_coding	24.6739	28.4429	-0.163523	0.331655	-0.205079	104.088	112.065	-0.116832	0.152633	-0.106532
ENSMUSG00000048582	Gja3	2766	46.28	14	57034460	57058100	protein_coding	NA	NA	NA	NA	NA	1.64118	1.36946	0.101854	0.118613	0.261127
ENSMUSG00000048592	Gm5946	970	40.18	X	150220716	150226021	transcribed_processed_pseudogene	0.543824	1.08649	-0.315045	0.629725	-0.998463	0.661037	1.46377	-0.384304	0.748458	-1.14689
ENSMUSG00000048602	Morc2b	1036	42.71	17	33113351	33139683	protein_coding	NA	NA	NA	NA	NA	0.616989	1.28587	-0.378939	0.741837	-1.05943
ENSMUSG00000048603	Gm9828	1446	45.5	13	98316422	98324415	bidirectional_promoter_lncRNA	1.18564	0.942259	0.11154	0.141232	0.331464	5.41011	3.27542	0.255467	0.4351	0.723979
ENSMUSG00000048612	Myof	863	44.63	19	37899036	38043577	protein_coding	11.4198	3.05136	0.904589	0.9546	1.90401	127.834	35.1408	1.38336	0.972793	1.86306
ENSMUSG00000048616	Nog	1695	56.22	11	89300638	89302332	protein_coding	NA	NA	NA	NA	NA	3.41293	1.2237	0.580936	0.806521	1.47976
ENSMUSG00000048621	Gm6377	2793	32.11	X	109196756	109200439	protein_coding	3.51828	10.666	-0.862969	0.949967	-1.60008	2.6231	6.05867	-0.437041	0.805127	-1.20773
ENSMUSG00000048636	A730049H05Rik	2239	41.16	6	92816478	92847174	protein_coding	NA	NA	NA	NA	NA	15.7462	12.5636	0.162273	0.251151	0.325756
ENSMUSG00000048644	Ctxn1	1212	61.42	8	4257660	4259274	protein_coding	0.839441	2.23439	-0.503993	0.817481	-1.41238	9.41443	6.94011	0.184781	0.300746	0.439915
ENSMUSG00000048647	Exd1	6042	44.37	2	119516505	119547627	protein_coding	3.49302	5.11416	-0.286073	0.584101	-0.550023	6.42897	7.28075	-0.0798845	0.0703315	-0.179498
ENSMUSG00000048655	Ccdc169	2889	43.64	3	55137339	55172935	protein_coding	NA	NA	NA	NA	NA	2.12197	3.57741	-0.313408	0.641586	-0.75351
ENSMUSG00000048668	Rhno1	2015	49.37	6	128357000	128362911	protein_coding	6.02505	14.8507	-0.679029	0.913928	-1.30148	9.66892	54.2473	-1.19663	0.949144	-2.48812
ENSMUSG00000048677	Tpcn2	2134	51.45	7	145186524	145284011	protein_coding	3.83607	5.16415	-0.201957	0.419892	-0.428901	8.23239	10.0604	-0.120803	0.162895	-0.289311
ENSMUSG00000048696	Mex3d	3266	58.81	10	80380355	80387659	protein_coding	1.9363	4.69161	-0.614037	0.883381	-1.27678	16.6079	31.2818	-0.515446	0.865193	-0.913452
ENSMUSG00000048707	Tprn	2787	55.99	2	25262618	25269885	protein_coding	1.3119	1.73274	-0.157101	0.316091	-0.401392	68.6206	119.08	-0.742607	0.922641	-0.795217
ENSMUSG00000048709	Gm8666	292	56.85	X	75475232	75475523	processed_pseudogene	NA	NA	NA	NA	NA	0.476006	2.95623	-0.711948	0.919415	-2.63471
ENSMUSG00000048720	Tbc1d12	4209	40.41	19	38836579	38919923	protein_coding	17.1071	24.0866	-0.378694	0.712363	-0.493633	61.56	62.8199	-0.0240691	0.00504614	-0.0292276
ENSMUSG00000048721	Fndc9	2290	48.71	11	46235531	46239872	protein_coding	NA	NA	NA	NA	NA	3.14214	4.68295	-0.221136	0.437159	-0.575672
ENSMUSG00000048728	Zfp454	2059	45.11	11	50872720	50887651	protein_coding	NA	NA	NA	NA	NA	4.81029	6.74946	-0.226902	0.451797	-0.488648
ENSMUSG00000048731	Ggnbp1	5012	49.88	17	26973217	27036378	protein_coding	8.86344	4.40961	0.534058	0.82078	1.00722	32.3965	21.158	0.328897	0.553261	0.614631
ENSMUSG00000048732	Klhl11	2393	44.46	11	100462614	100472741	protein_coding	2.0804	3.95789	-0.391001	0.728201	-0.927869	4.24201	11.7424	-0.559862	0.886276	-1.4689
ENSMUSG00000048752	Prss50	1456	52.6	9	110857967	110864629	protein_coding	NA	NA	NA	NA	NA	0.532615	1.19132	-0.419865	0.788821	-1.1614
ENSMUSG00000048755	Mcat	1917	49.64	15	83546797	83563787	protein_coding	37.7003	25.5603	0.486553	0.782624	0.56067	140.536	80.0516	0.748202	0.884926	0.811937
ENSMUSG00000048758	Rpl29	733	54.23	9	106429454	106431568	protein_coding	30.8113	9.82777	0.91752	0.955843	1.64852	74.0538	53.6442	0.226577	0.38499	0.465151
ENSMUSG00000048763	Hoxb3	3190	50.41	11	96323326	96347930	protein_coding	NA	NA	NA	NA	NA	16.9822	25.8541	-0.359112	0.715967	-0.60637
ENSMUSG00000048772	Tmem53	991	48.81	4	117251951	117268582	protein_coding	55.5643	27.6551	0.732765	0.925127	1.00661	155.615	63.3486	1.09357	0.9481	1.2966
ENSMUSG00000048779	P2ry6	1946	50.24	7	100937630	100974649	protein_coding	1.81221	1.19611	0.223904	0.397596	0.599403	6.20801	2.70704	0.406524	0.646157	1.19741
ENSMUSG00000048794	Cfap100	2992	50.29	6	90403479	90428797	protein_coding	1.24151	1.25652	-0.00685547	0.00550107	-0.0173404	1.23637	3.74488	-0.590834	0.896739	-1.59881
ENSMUSG00000048796	Cyb561d1	4275	52.73	3	108195687	108201212	protein_coding	2.21572	1.68254	0.157445	0.246959	0.397136	14.8944	16.9495	-0.112876	0.142608	-0.18647
ENSMUSG00000048799	Cep120	4553	42.99	18	53681724	53744547	protein_coding	15.5411	31.1329	-0.801871	0.941361	-1.00235	46.9804	94.2422	-0.862317	0.930908	-1.00431
ENSMUSG00000048807	Slc35e4	3063	55.19	11	3907021	3914664	protein_coding	NA	NA	NA	NA	NA	14.0645	27.9973	-0.510007	0.861803	-0.993229
ENSMUSG00000048824	Gm568	506	51.42	4	47008316	47010781	lincRNA	NA	NA	NA	NA	NA	1.14931	1.38557	-0.0937266	0.0979047	-0.269705
ENSMUSG00000048826	Dact2	3250	53.77	17	14195052	14204304	protein_coding	4.89891	9.86233	-0.523161	0.829944	-1.00947	26.1848	42.8854	-0.456774	0.82142	-0.711757
ENSMUSG00000048827	Pkd1l3	6456	46.3	8	109614517	109674386	protein_coding	NA	NA	NA	NA	NA	0.844832	2.15353	-0.500345	0.855238	-1.34997
ENSMUSG00000048832	Vps37c	2415	49.76	19	10688815	10714419	protein_coding	5.89827	19.6137	-0.921364	0.954693	-1.7335	15.7563	96.4731	-1.46074	0.95923	-2.6142
ENSMUSG00000048833	Slc39a9	5427	43.36	12	80643883	80683342	protein_coding	43.6589	33.2089	0.393062	0.684885	0.394705	117.101	104.108	0.189211	0.310142	0.169673
ENSMUSG00000048834	Vstm2a	3264	39	11	16257724	16427310	protein_coding	NA	NA	NA	NA	NA	24.9408	5.29303	0.982774	0.935863	2.23634
ENSMUSG00000048856	Slc25a47	604	51.16	12	108836046	108856815	protein_coding	3882.88	4386.84	-0.280715	0.575412	-0.176056	6.95787	16.9735	-0.497594	0.853245	-1.28657
ENSMUSG00000048865	Arhgap30	4494	46.65	1	171388954	171410298	protein_coding	1.81954	1.36785	0.182966	0.304374	0.411659	4.32262	3.47557	0.133401	0.184692	0.314659
ENSMUSG00000048878	Hexim1	3495	49.21	11	103116231	103119725	protein_coding	20.9644	40.4867	-0.847638	0.948546	-0.949506	165.541	336.276	-1.64732	0.968515	-1.02246
ENSMUSG00000048895	Cdk5r1	4162	54.16	11	80477023	80481184	protein_coding	0.368497	1.08569	-0.596122	0.873045	-1.55889	2.35922	4.1967	-0.351272	0.704776	-0.830947
ENSMUSG00000048897	Zfp710	5871	50.92	7	80024814	80094173	protein_coding	4.04878	5.61209	-0.259384	0.539135	-0.471052	28.2025	46.2113	-0.480609	0.840151	-0.712423
ENSMUSG00000048899	Rimkla	4097	48.04	4	119465283	119492628	protein_coding	NA	NA	NA	NA	NA	1.85184	1.36666	0.172825	0.274777	0.438304
ENSMUSG00000048905	4930539E08Rik	4597	50.22	17	28896392	28915324	protein_coding	NA	NA	NA	NA	NA	0.505394	1.39044	-0.478552	0.838523	-1.46006
ENSMUSG00000048911	Rnf24	5978	42	2	131298064	131352892	protein_coding	2.2056	7.81338	-0.878041	0.95125	-1.82478	141.077	363.186	-1.55291	0.966124	-1.36423
ENSMUSG00000048915	Efna5	4032	41.69	17	62604184	62881317	protein_coding	7.41267	10.4315	-0.320767	0.638174	-0.492887	18.674	7.15362	0.78676	0.895213	1.38428
ENSMUSG00000048920	Fkrp	2827	53.73	7	16809246	16816732	protein_coding	12.6845	16.9721	-0.274668	0.56547	-0.420099	105.806	67.1213	0.611804	0.826019	0.656578
ENSMUSG00000048921	Zfp689	3621	49.84	7	127442136	127449158	protein_coding	2.01389	4.67085	-0.512889	0.823272	-1.2137	6.51696	7.75377	-0.125643	0.175689	-0.250699
ENSMUSG00000048922	Cdca2	3568	42.37	14	67676331	67715841	protein_coding	NA	NA	NA	NA	NA	2.2005	2.58392	-0.0841661	0.0783656	-0.23173
ENSMUSG00000048924	Ccdc125	1216	44.52	13	100669717	100697240	protein_coding	19.5597	40.0454	-0.842097	0.947933	-1.03375	93.3859	72.0207	0.308718	0.521112	0.374792
ENSMUSG00000048930	Tada3	2848	49.99	6	113366025	113377883	protein_coding	6.51134	8.73347	-0.239344	0.500645	-0.4236	26.0074	33.1545	-0.206027	0.398058	-0.350283
ENSMUSG00000048938	Nr1h5	2835	40.11	3	102939658	102964133	protein_coding	5.58658	2.21246	0.561826	0.84138	1.33631	NA	NA	NA	NA	NA
ENSMUSG00000048949	Gm6206	2199	47.48	X	103163110	103165407	processed_pseudogene	2.1465	1.76085	0.116042	0.151731	0.285708	3.12231	3.70647	-0.0807053	0.071845	-0.247436
ENSMUSG00000048960	Prex2	11053	39.1	1	10993465	11303681	protein_coding	11.6743	11.2898	0.031249	0.00961389	0.0483165	20.4016	10.5343	0.476345	0.720394	0.953585
ENSMUSG00000048965	Mrgpre	3761	55.33	7	143778363	143784500	protein_coding	NA	NA	NA	NA	NA	1.2691	1.31862	-0.0217835	0.00392156	-0.0552219
ENSMUSG00000048967	Yjefn3	785	53.78	8	69887788	69902712	protein_coding	1.9044	3.03856	-0.250371	0.522407	-0.674051	37.698	22.7994	0.360247	0.599702	0.725493
ENSMUSG00000048988	Elfn1	3832	51.93	5	139907943	139974722	protein_coding	NA	NA	NA	NA	NA	6.63013	2.20279	0.678974	0.859659	1.5897
ENSMUSG00000048997	Atxn7l2	2321	55.77	3	108202222	108210934	protein_coding	1.42417	2.34957	-0.309385	0.62109	-0.722277	74.7346	110.961	-0.511386	0.862684	-0.570207
ENSMUSG00000049013	Prss48	949	44.18	3	85993810	86002491	protein_coding	NA	NA	NA	NA	NA	0.562169	1.16993	-0.440638	0.808261	-1.05735
ENSMUSG00000049037	Clec4a1	1558	41.08	6	122921848	122934619	protein_coding	4.42362	1.75227	0.59694	0.862933	1.336	6.55922	7.25473	-0.0574617	0.0356791	-0.145399
ENSMUSG00000049038	Mterf2	1567	41.94	10	85119433	85128027	protein_coding	6.62738	3.78919	0.351252	0.629324	0.806551	33.8685	18.6669	0.545014	0.781698	0.859463
ENSMUSG00000049047	Armcx3	3327	45.85	X	134756595	134761455	protein_coding	2.81271	2.1049	0.191043	0.322933	0.418207	4.35544	3.36468	0.169224	0.266789	0.37235
ENSMUSG00000049076	Acap2	6515	43.18	16	31092412	31201245	protein_coding	22.8479	49.9826	-1.087	0.967205	-1.12936	76.4024	99.378	-0.334246	0.678098	-0.379308
ENSMUSG00000049086	Bmyc	983	57.99	2	25706739	25707721	protein_coding	12.5302	13.1024	-0.0335935	0.0362151	-0.0644298	52.2626	23.8123	0.673944	0.857535	1.13407
ENSMUSG00000049092	Gpr137c	4997	38.28	14	45219717	45282725	protein_coding	NA	NA	NA	NA	NA	5.08005	3.89146	0.158475	0.242508	0.384532
ENSMUSG00000049103	Ccr2	2265	38.86	9	124101950	124113557	protein_coding	3.3604	0.720888	0.975825	0.959496	2.22079	20.4563	5.16673	0.99927	0.938372	1.98522
ENSMUSG00000049106	Dcaf5	5706	43.78	12	80335848	80436601	protein_coding	19.4838	35.2951	-0.775116	0.937049	-0.857191	36.4011	60.8406	-0.576936	0.892294	-0.74105
ENSMUSG00000049107	Ntf3	1343	46.68	6	126101412	126166910	protein_coding	1.34107	0.731299	0.351511	0.629653	0.874853	9.04461	3.01819	0.534444	0.773512	1.58337
ENSMUSG00000049109	Themis	2278	37.76	10	28668360	28883818	protein_coding	NA	NA	NA	NA	NA	0.981086	1.09362	-0.0597358	0.0386522	-0.156659
ENSMUSG00000049112	Oxtr	4704	50.65	6	112473683	112489943	protein_coding	NA	NA	NA	NA	NA	0.954385	1.14119	-0.0836665	0.0774138	-0.257898
ENSMUSG00000049119	Fam110b	3210	40.78	4	5644090	6108223	protein_coding	NA	NA	NA	NA	NA	4.2657	2.18622	0.367555	0.608661	0.964341
ENSMUSG00000049124	Gm8186	386	47.15	17	26098872	26099257	protein_coding	9.20911	3.59081	0.546636	0.830641	1.35875	11.2084	10.1628	0.0551683	0.0425651	0.141278
ENSMUSG00000049130	C5ar1	2540	45.44	7	16246743	16259540	protein_coding	2.94857	1.33931	0.476447	0.775695	1.13852	3.95466	2.23691	0.283173	0.47991	0.822046
ENSMUSG00000049134	Nrap	4752	46.87	19	56320035	56390037	protein_coding	NA	NA	NA	NA	NA	0.714304	1.20681	-0.242403	0.48967	-0.756588
ENSMUSG00000049160	Tex50	1192	41.43	1	161154558	161159314	protein_coding	NA	NA	NA	NA	NA	0.535416	1.01898	-0.376119	0.738308	-0.928393
ENSMUSG00000049164	Zfp518a	6840	37.03	19	40894705	40917947	protein_coding	8.28099	25.1899	-0.984522	0.958404	-1.60497	40.874	95.569	-0.991321	0.942143	-1.22536
ENSMUSG00000049184	Purg	1064	38.34	8	33386325	33417467	protein_coding	4.3823	4.82884	-0.0597865	0.0815283	-0.13999	30.7035	27.2811	0.095185	0.106396	0.170501
ENSMUSG00000049191	Rtl5	4653	53.2	X	102066544	102071304	protein_coding	NA	NA	NA	NA	NA	15.8265	28.308	-0.499395	0.85455	-0.838862
ENSMUSG00000049225	Pdp1	4201	40.05	4	11958184	11966452	protein_coding	1.46511	0.712146	0.455078	0.760339	1.04076	16.1119	10.314	0.34303	0.575337	0.643526
ENSMUSG00000049230	Gm9833	1830	41.85	3	10088110	10092565	protein_coding	NA	NA	NA	NA	NA	0.520225	2.56299	-0.685754	0.916668	-2.30062
ENSMUSG00000049232	Tigd2	3007	44.25	6	59208870	59212033	protein_coding	14.0803	14.8977	-0.0555557	0.073463	-0.0814097	45.494	42.5386	0.0735726	0.0699464	0.0969027
ENSMUSG00000049233	Apoo-ps	586	43.34	13	107414144	107414729	processed_pseudogene	1.91319	1.08673	0.326904	0.59544	0.815981	6.49701	2.70647	0.41409	0.653499	1.26336
ENSMUSG00000049235	Gm7324	660	42.7	14	43697828	43715378	protein_coding	1.74433	4.24962	-0.465382	0.794163	-1.28466	7.19981	15.1137	-0.391705	0.757412	-1.06983
ENSMUSG00000049241	Hcar1	3285	51.2	5	123876736	123880020	protein_coding	NA	NA	NA	NA	NA	5.75512	3.2006	0.296963	0.502293	0.846506
ENSMUSG00000049246	Hspe1-ps2	312	43.27	12	81399812	81400123	processed_pseudogene	0.543824	1.83614	-0.566243	0.855484	-1.75547	0.476006	1.86933	-0.601266	0.899842	-1.97347
ENSMUSG00000049265	Kcnk3	3811	52.38	5	30588170	30625271	protein_coding	NA	NA	NA	NA	NA	1.16818	1.27641	-0.0460904	0.0224622	-0.127824
ENSMUSG00000049281	Scn3b	4150	45	9	40269217	40291618	protein_coding	NA	NA	NA	NA	NA	0.537421	1.34899	-0.48085	0.840342	-1.32775
ENSMUSG00000049285	Mblac1	1308	58.79	5	138194314	138195621	protein_coding	3.41185	3.58157	-0.0273972	0.0273069	-0.0700353	21.4772	18.7275	0.0968058	0.109312	0.197649
ENSMUSG00000049287	Iba57	4021	53.67	11	59155369	59163739	protein_coding	8.13275	8.83324	-0.0734697	0.109485	-0.119198	29.1563	28.4708	0.0218864	0.00887706	0.0343223
ENSMUSG00000049288	Lix1l	3312	44.78	3	96601149	96626171	protein_coding	5.29964	2.58294	0.581327	0.853691	1.03688	12.8303	5.89415	0.49431	0.738282	1.1222
ENSMUSG00000049295	Zfp219	2804	54.03	14	52006077	52020733	protein_coding	3.8066	7.55949	-0.457908	0.789953	-0.989787	9.49587	46.4192	-1.20296	0.949181	-2.28935
ENSMUSG00000049300	Prmt6	3059	46.58	3	110246109	110250998	protein_coding	8.49292	23.0319	-0.942913	0.956014	-1.4393	72.9502	117.231	-0.663485	0.913753	-0.684369
ENSMUSG00000049303	Syt12	3581	49.63	19	4445908	4477447	protein_coding	NA	NA	NA	NA	NA	5.61492	8.8266	-0.274823	0.563024	-0.652594
ENSMUSG00000049305	Ccdc71	3092	53.14	9	108460527	108465938	protein_coding	6.87875	10.2427	-0.332897	0.65511	-0.574383	49.7305	59.4751	-0.193177	0.364266	-0.258155
ENSMUSG00000049307	Fut4	4074	52.82	9	14748320	14752393	protein_coding	NA	NA	NA	NA	NA	2.49683	1.18568	0.373998	0.615791	1.07438
ENSMUSG00000049313	Sorl1	10715	46.67	9	41964720	42124297	protein_coding	1.88661	1.59349	0.105547	0.127443	0.243608	88.386	30.8871	1.21425	0.958812	1.51682
ENSMUSG00000049321	Zfp2	2803	43.69	11	50898712	50916165	protein_coding	7.35832	13.8625	-0.568901	0.857	-0.913736	32.5375	48.6334	-0.428616	0.797418	-0.579846
ENSMUSG00000049327	Kmt5a	2739	50.11	5	124439930	124462308	protein_coding	33.8974	24.1309	0.422133	0.726328	0.490297	195.396	176.507	0.215714	0.364076	0.146674
ENSMUSG00000049339	Retreg2	2477	52.76	1	75142778	75147913	protein_coding	230.811	178.924	0.663882	0.898994	0.367371	578.469	446.181	0.767469	0.890345	0.374608
ENSMUSG00000049349	Gm5105	1665	45.22	3	138048761	138067388	protein_coding	NA	NA	NA	NA	NA	0.476006	1.10184	-0.52556	0.870935	-1.21087
ENSMUSG00000049353	Rd3	3724	50.97	1	191977370	191988283	protein_coding	NA	NA	NA	NA	NA	1.83875	1.04487	0.318576	0.536819	0.815398
ENSMUSG00000049354	Dcaf7	5750	45.76	11	106036872	106059324	protein_coding	13.8295	32.7286	-0.973265	0.957692	-1.2428	66.7221	95.7773	-0.512745	0.863536	-0.52152
ENSMUSG00000049357	4933408B17Rik	2362	42.9	18	34579846	34597468	protein_coding	NA	NA	NA	NA	NA	4.42994	7.27876	-0.293487	0.602763	-0.716405
ENSMUSG00000049387	Cox7b2	542	37.47	5	71442824	71548205	protein_coding	NA	NA	NA	NA	NA	1.05197	0.909737	0.0678781	0.061039	0.209566
ENSMUSG00000049401	Ogfr	2449	54.81	2	180589245	180595836	protein_coding	44.3152	25.1648	0.689278	0.910796	0.816392	109.089	71.065	0.509576	0.752487	0.618297
ENSMUSG00000049411	Tmem241	670	45.14	18	11964450	12121537	protein_coding	26.0501	28.1261	-0.0918013	0.150987	-0.110619	86.0999	82.319	0.0580859	0.0466096	0.064786
ENSMUSG00000049420	Tmem200a	2886	41.4	10	25912331	26079052	protein_coding	NA	NA	NA	NA	NA	0.858598	1.08363	-0.130577	0.189014	-0.335814
ENSMUSG00000049421	Zfp260	363	42.01	7	30094777	30107622	protein_coding	260.571	284.722	-0.2326	0.486675	-0.127876	752.028	923.773	-0.727143	0.92101	-0.296752
ENSMUSG00000049427	Gm9837	731	52.53	11	53469749	53470479	protein_coding	0.818348	2.19887	-0.542697	0.842012	-1.42597	NA	NA	NA	NA	NA
ENSMUSG00000049439	Cyp20a1	976	41.9	1	60343323	60388060	protein_coding	66.2499	44.6241	0.637842	0.885731	0.570095	220.285	116.534	1.05399	0.943778	0.918623
ENSMUSG00000049476	1700104B16Rik	570	46.19	8	33730534	33731819	lincRNA	NA	NA	NA	NA	NA	1.88958	1.35471	0.162563	0.251809	0.48009
ENSMUSG00000049477	Gm8508	363	45.18	5	109757525	109757887	processed_pseudogene	1.23853	1.10793	0.0485447	0.0270806	0.160754	NA	NA	NA	NA	NA
ENSMUSG00000049482	Ctu2	3066	58.02	8	122476143	122484138	protein_coding	9.5479	6.7099	0.273174	0.498884	0.508892	32.7361	26.8993	0.158359	0.242245	0.283314
ENSMUSG00000049488	Tmem67	3533	40.87	4	12039355	12090020	protein_coding	4.09908	6.98423	-0.428529	0.770351	-0.768803	30.4871	53.6621	-0.58565	0.895122	-0.815705
ENSMUSG00000049489	Ccnq	1224	53.35	11	78750506	78751729	protein_coding	10.5363	16.0408	-0.388359	0.724782	-0.606378	62.2347	59.6159	0.0511867	0.0373131	0.0620211
ENSMUSG00000049493	Pls1	3704	42.08	9	95752642	95845311	protein_coding	6.93091	3.91337	0.371252	0.654593	0.824632	284.623	171.005	1.03085	0.941088	0.73501
ENSMUSG00000049502	Dtx3l	5309	45.27	16	35926511	35939151	protein_coding	31.8607	39.8508	-0.307274	0.617812	-0.322828	16.9968	18.6713	-0.0755744	0.0627179	-0.135561
ENSMUSG00000049511	Htr1b	4724	48.18	9	81628291	81633828	protein_coding	NA	NA	NA	NA	NA	12.9173	2.93133	0.927481	0.925338	2.13967
ENSMUSG00000049515	Espnl	5445	54.46	1	91322075	91348306	protein_coding	NA	NA	NA	NA	NA	0.513033	1.0057	-0.398142	0.76501	-0.971073
ENSMUSG00000049521	Cdc42ep1	2560	55.72	15	78842624	78850897	protein_coding	17.4275	25.0402	-0.348178	0.674707	-0.522884	20.9301	14.9414	0.239996	0.409278	0.486264
ENSMUSG00000049532	Sall2	4773	47.86	14	52311172	52328762	protein_coding	NA	NA	NA	NA	NA	17.4835	37.6677	-0.711626	0.91938	-1.10733
ENSMUSG00000049536	Tceal1	2803	41.98	X	136707982	136711478	protein_coding	1.28006	1.42635	-0.0687431	0.0995274	-0.156122	25.6638	25.5284	0.00450911	0.00115923	0.00763395
ENSMUSG00000049538	Adamts16	4981	43.49	13	70727802	70841811	protein_coding	NA	NA	NA	NA	NA	1.30778	0.998772	0.164278	0.255688	0.388889
ENSMUSG00000049550	Clip1	5609	45.31	5	123577795	123684618	protein_coding	33.0039	48.9805	-0.585379	0.866628	-0.569574	117.21	116.048	0.0173288	0.00619479	0.0143785
ENSMUSG00000049551	Fzd9	2293	62.19	5	135248938	135251230	protein_coding	NA	NA	NA	NA	NA	0.817664	1.02118	-0.116697	0.152286	-0.320661
ENSMUSG00000049553	Polr1a	3394	46.53	6	71909053	71984935	protein_coding	24.7446	38.518	-0.514137	0.824085	-0.638417	47.9522	55.1996	-0.159485	0.270555	-0.203062
ENSMUSG00000049555	Tmie	2802	52.65	9	110865711	110880113	protein_coding	2.92657	0.927687	0.606563	0.86849	1.6575	16.2149	8.97569	0.38385	0.625563	0.853229
ENSMUSG00000049562	Ap5b1	3092	61.57	19	5568074	5571261	protein_coding	1.06889	1.34724	-0.125641	0.236291	-0.333887	8.22575	28.4649	-0.89247	0.932955	-1.79096
ENSMUSG00000049571	Cfap46	849	50.27	7	139600951	139683817	protein_coding	NA	NA	NA	NA	NA	1.21618	4.03643	-0.473129	0.834235	-1.73073
ENSMUSG00000049577	Zfpm1	3390	56.71	8	122282141	122337251	protein_coding	16.896	8.54826	0.594038	0.861234	0.982983	5.45096	4.02791	0.191516	0.314979	0.436477
ENSMUSG00000049588	Ccdc69	1402	46.36	11	55049731	55078131	protein_coding	NA	NA	NA	NA	NA	2.66823	2.11358	0.132447	0.18252	0.336193
ENSMUSG00000049598	Vsig8	1801	54.41	1	172555938	172563717	protein_coding	NA	NA	NA	NA	NA	1.86451	1.09957	0.271185	0.460421	0.761858
ENSMUSG00000049600	Zbtb45	3908	53.67	7	13003898	13010034	protein_coding	6.53173	11.7257	-0.448355	0.784389	-0.844141	8.70226	15.7477	-0.427422	0.79628	-0.855683
ENSMUSG00000049612	Omg	2228	39.57	11	79500982	79504084	protein_coding	NA	NA	NA	NA	NA	1.06044	2.54255	-0.42075	0.789718	-1.26162
ENSMUSG00000049625	Tifab	3349	51.12	13	56173704	56178885	protein_coding	NA	NA	NA	NA	NA	1.44501	1.93943	-0.150623	0.245169	-0.424555
ENSMUSG00000049630	C1ql3	2535	43.35	2	13003457	13011806	protein_coding	1.2232	1.57429	-0.140814	0.275348	-0.364032	25.0468	16.0834	0.347145	0.581509	0.639055
ENSMUSG00000049643	2310022A10Rik	2701	49.48	7	27553233	27582099	protein_coding	3.76795	11.0531	-0.832793	0.946723	-1.5526	22.4559	38.5683	-0.507564	0.860208	-0.78032
ENSMUSG00000049649	Gpr3	2518	56.43	4	133209340	133212536	protein_coding	NA	NA	NA	NA	NA	1.11238	1.24612	-0.0568564	0.0349052	-0.163786
ENSMUSG00000049653	Spatc1	1605	47.42	15	76268089	76292572	protein_coding	NA	NA	NA	NA	NA	0.476006	2.3779	-0.793386	0.926608	-2.32064
ENSMUSG00000049657	Zbtb5	4316	45.39	4	44991242	45012412	protein_coding	6.86069	13.4428	-0.574859	0.860433	-0.970405	14.4679	18.6627	-0.207296	0.401368	-0.367308
ENSMUSG00000049659	Aftph	3763	40.29	11	20685084	20741589	protein_coding	48.2281	80.2649	-0.98499	0.958436	-0.734896	369.488	509.171	-1.02412	0.942505	-0.462624
ENSMUSG00000049670	Morn4	1816	45.57	19	42074939	42086370	protein_coding	NA	NA	NA	NA	NA	48.742	49.5259	-0.0179138	0.00233554	-0.0230181
ENSMUSG00000049672	Zbtb14	3743	47.77	17	69383050	69391199	protein_coding	2.71577	9.10602	-0.870522	0.950606	-1.74546	7.46025	22.8487	-0.805614	0.927631	-1.61481
ENSMUSG00000049676	Catsperg1	4403	48.53	7	29181321	29214035	protein_coding	NA	NA	NA	NA	NA	1.16258	0.79891	0.210984	0.354714	0.541225
ENSMUSG00000049680	Urgcp	5089	45.8	11	5713417	5762376	protein_coding	12.3702	24.3516	-0.650874	0.901597	-0.977147	66.5479	104.803	-0.57946	0.893127	-0.655214
ENSMUSG00000049685	Cyp2g1	1896	42	7	26808892	26821205	protein_coding	6.15741	5.2568	0.120309	0.161744	0.228138	NA	NA	NA	NA	NA
ENSMUSG00000049686	Orai1	1875	50.11	5	123015074	123030456	protein_coding	15.4504	14.4066	0.0644002	0.048613	0.10091	101.9	58.8815	0.609447	0.824652	0.791271
ENSMUSG00000049690	Nckap5	7090	42.34	1	125913620	126830799	protein_coding	NA	NA	NA	NA	NA	3.97738	2.87837	0.201105	0.334788	0.466565
ENSMUSG00000049694	BC048671	1212	50.89	6	90301219	90305449	protein_coding	0.704401	1.19975	-0.324359	0.643351	-0.768269	NA	NA	NA	NA	NA
ENSMUSG00000049717	Lig4	5028	41.86	8	9969049	9977686	protein_coding	3.32376	9.23069	-0.777522	0.937376	-1.47362	27.4372	55.599	-0.730129	0.921321	-1.01893
ENSMUSG00000049721	Gal3st1	1749	49.62	11	3983636	3999326	protein_coding	NA	NA	NA	NA	NA	57.3449	32.578	0.494961	0.738905	0.815769
ENSMUSG00000049723	Mmp12	362	37.82	9	7344381	7369499	protein_coding	10.9273	2.68161	0.779344	0.934018	2.02677	24.6512	15.5422	0.309593	0.522505	0.665467
ENSMUSG00000049728	Zfp668	5768	49.06	7	127863047	127876828	protein_coding	0.761399	1.48909	-0.472284	0.798076	-0.967706	5.00881	7.97631	-0.323353	0.659498	-0.671253
ENSMUSG00000049739	Zfp646	2296	53.13	7	127876221	127885996	protein_coding	13.189	28.9464	-0.776629	0.937254	-1.13405	26.7341	83.7146	-1.07802	0.943517	-1.6468
ENSMUSG00000049744	Arhgap15	2604	38.37	2	43748824	44395953	protein_coding	1.20577	0.569479	0.482909	0.780091	1.08224	48.2859	24.7096	0.625821	0.833716	0.966532
ENSMUSG00000049755	Zfp672	2862	45.59	11	58315114	58330339	protein_coding	9.66704	16.3492	-0.497939	0.813595	-0.75807	55.3966	60.8261	-0.104249	0.121652	-0.134893
ENSMUSG00000049761	Pmis2	699	48.08	7	30670722	30671605	protein_coding	NA	NA	NA	NA	NA	0.476006	1.74734	-0.586449	0.895372	-1.87611
ENSMUSG00000049791	Fzd4	6720	45.91	7	89404355	89413134	protein_coding	12.2922	15.4058	-0.227428	0.475719	-0.32573	104.985	107.875	-0.0422476	0.0186313	-0.0391733
ENSMUSG00000049792	Bag5	2139	53.13	12	111709488	111713257	protein_coding	38.6289	72.3002	-1.14273	0.972319	-0.904317	95.588	130.707	-0.469103	0.831067	-0.451436
ENSMUSG00000049804	Armcx4	7996	49.5	X	134686519	134696757	protein_coding	NA	NA	NA	NA	NA	4.18359	2.75542	0.22421	0.380515	0.602471
ENSMUSG00000049807	Arhgap23	5816	52.09	11	97415533	97502402	protein_coding	6.20936	8.33785	-0.240801	0.503581	-0.425232	5.86535	3.48028	0.305736	0.516359	0.753014
ENSMUSG00000049811	Fam161a	545	44.34	11	23007531	23030788	protein_coding	8.22597	9.00361	-0.0619873	0.0858861	-0.130318	167.893	105.96	0.845622	0.910435	0.664016
ENSMUSG00000049823	Zbtb12	387	49.57	17	34879483	34896867	protein_coding	1.92831	8.72466	-0.803268	0.941619	-2.17776	15.1099	48.4594	-0.892191	0.93293	-1.68128
ENSMUSG00000049832	Rbx1-ps	327	52.91	17	35935624	35935950	processed_pseudogene	1.17887	0.482274	0.403936	0.700912	1.28948	1.82575	3.01431	-0.183841	0.339134	-0.723338
ENSMUSG00000049866	Arl4c	3997	47.5	1	88673125	88702221	protein_coding	1.16009	0.688905	0.303894	0.556603	0.751857	10.4961	4.72873	0.521354	0.762746	1.15032
ENSMUSG00000049871	Nlrc3	3842	47.22	16	3945007	3976632	protein_coding	NA	NA	NA	NA	NA	2.00641	1.62639	0.125438	0.166821	0.302946
ENSMUSG00000049872	Calhm5	5323	41.82	10	34087815	34096519	protein_coding	NA	NA	NA	NA	NA	1.29015	0.846563	0.271663	0.461193	0.607846
ENSMUSG00000049882	Vcpkmt	1027	43.45	12	69577628	69583028	protein_coding	23.3549	10.59	0.763626	0.93099	1.14102	77.6439	35.6893	0.847771	0.910965	1.12138
ENSMUSG00000049891	Gm7984	538	45.54	8	75398511	75399048	processed_pseudogene	0.820953	1.57186	-0.299443	0.605502	-0.937104	11.1319	4.94071	0.375235	0.617097	1.1719
ENSMUSG00000049892	Rasd1	1611	53.8	11	59963181	59964944	protein_coding	6.78914	4.49918	0.226892	0.404132	0.593566	42.5585	20.9807	0.500818	0.74446	1.02039
ENSMUSG00000049897	Stkld1	400	49.61	2	26934047	26953496	protein_coding	1.25107	1.14417	0.043061	0.0208251	0.128855	2.86497	7.9641	-0.370034	0.730553	-1.47499
ENSMUSG00000049904	Tmem17	1568	43.12	11	22512088	22519234	protein_coding	5.16905	5.0267	0.0185421	0.00192507	0.0402895	16.5877	13.5789	0.153377	0.230805	0.288753
ENSMUSG00000049907	Rasl11b	1812	50.62	5	74195286	74199481	protein_coding	0.806114	1.46864	-0.28022	0.574604	-0.865427	51.9954	35.0222	0.434055	0.674829	0.570116
ENSMUSG00000049916	2610318N02Rik	1266	48.75	16	17113398	17125167	protein_coding	NA	NA	NA	NA	NA	0.476006	1.00317	-0.440065	0.807765	-1.07552
ENSMUSG00000049922	Slc35c1	2668	53.83	2	92452764	92460538	protein_coding	9.34971	13.3403	-0.320509	0.637802	-0.512794	45.362	74.0459	-0.573108	0.891006	-0.706936
ENSMUSG00000049929	Lpar4	4238	34.48	X	106920625	106933900	protein_coding	NA	NA	NA	NA	NA	2.78781	1.21589	0.431863	0.672394	1.19712
ENSMUSG00000049932	H2afx	1384	62.28	9	44334694	44336077	protein_coding	12.3711	15.5672	-0.229489	0.480117	-0.331536	58.9875	65.4315	-0.119852	0.160422	-0.149575
ENSMUSG00000049939	Lrrc4	883	43.24	6	28661831	28831747	protein_coding	0.79033	1.97895	-0.537442	0.838878	-1.32421	2.32408	2.87816	-0.0881111	0.0861775	-0.308485
ENSMUSG00000049950	Rpp38	1042	44.98	2	3328949	3332643	protein_coding	9.42918	21.3151	-0.754653	0.934333	-1.17667	42.3115	50.5947	-0.197904	0.376772	-0.257937
ENSMUSG00000049957	Ccdc137	2778	51.73	11	120458115	120464358	protein_coding	9.51189	22.0709	-0.856104	0.949364	-1.21434	55.5932	71.5611	-0.320946	0.655246	-0.364268
ENSMUSG00000049969	Plekhf2	2977	43.76	4	10988662	11007927	protein_coding	18.349	44.6232	-1.16969	0.97436	-1.28209	166.489	386.341	-1.71471	0.970076	-1.21445
ENSMUSG00000049971	Glt1d1	1713	46.7	5	127632262	127709374	protein_coding	14.7867	34.2388	-0.81012	0.942895	-1.21133	19.2172	42.9571	-0.70012	0.918159	-1.1605
ENSMUSG00000049988	Lrrc25	449	53.93	8	70616155	70621483	protein_coding	3.41985	1.35197	0.503824	0.795557	1.33887	4.63604	4.95053	-0.0274217	0.00693055	-0.0946893
ENSMUSG00000049999	Ppp1r3d	3267	52.8	2	178411206	178414472	protein_coding	NA	NA	NA	NA	NA	1.27602	0.947154	0.162845	0.252449	0.429985
ENSMUSG00000050002	Idnk	1898	48.94	13	58157649	58164693	protein_coding	61.0624	30.546	0.961204	0.958729	0.9993	146.513	69.8459	0.912794	0.923144	1.06878
ENSMUSG00000050010	Shisa3	3760	44.24	5	67607882	67623552	protein_coding	NA	NA	NA	NA	NA	13.5599	2.76588	0.951694	0.929534	2.29353
ENSMUSG00000050014	Apol10b	2325	46.61	15	77583819	77596125	protein_coding	NA	NA	NA	NA	NA	3.12014	2.07464	0.216569	0.365752	0.588754
ENSMUSG00000050017	Pitpnb	2761	45.33	5	111330763	111388359	protein_coding	91.2811	72.9555	0.424559	0.729367	0.3233	288.21	227.244	0.61664	0.828752	0.342879
ENSMUSG00000050022	Amz1	1241	51.81	5	140724127	140761439	protein_coding	3.902	5.85305	-0.261107	0.542212	-0.584975	31.9523	44.9404	-0.30369	0.62316	-0.492093
ENSMUSG00000050029	Rap2c	3545	38.21	X	51003912	51018018	protein_coding	59.7928	62.8232	-0.0875241	0.140903	-0.0713264	103.852	121.359	-0.228402	0.45556	-0.224763
ENSMUSG00000050050	Ccdc158	599	42.59	5	92607954	92675271	protein_coding	2.35491	2.41071	-0.0121762	0.00975634	-0.0337887	52.8336	28.2246	0.544675	0.781443	0.904501
ENSMUSG00000050052	Tdrp	2463	47.87	8	13952008	13975032	protein_coding	13.0403	14.8521	-0.131938	0.252568	-0.187694	193.381	167.882	0.27799	0.471463	0.203994
ENSMUSG00000050071	Bex1	866	58.17	X	136213972	136215513	protein_coding	1.65898	0.482274	0.536361	0.822654	1.78237	13.5629	9.83702	0.227772	0.387236	0.463375
ENSMUSG00000050075	Gpr171	2225	39.67	3	59096448	59101821	protein_coding	NA	NA	NA	NA	NA	4.26459	1.0383	0.790187	0.89613	2.03818
ENSMUSG00000050079	Rspry1	3852	40.6	8	94601937	94660275	protein_coding	27.0537	48.4708	-0.825269	0.945578	-0.84129	142.679	195.447	-0.64839	0.910925	-0.454002
ENSMUSG00000050088	1600012H06Rik	2506	40.06	17	14943184	14959570	protein_coding	56.7592	59.073	-0.0683135	0.0986503	-0.0576443	190.927	221.538	-0.32097	0.655289	-0.214534
ENSMUSG00000050097	Ces2b	3408	44.44	8	104831572	104840093	protein_coding	2.37517	0.983478	0.422014	0.726171	1.27207	28.925	8.85884	0.819611	0.904101	1.70713
ENSMUSG00000050100	Hmx2	1546	52.2	7	131548773	131558014	protein_coding	NA	NA	NA	NA	NA	47.0764	8.45894	1.18807	0.955798	2.47646
ENSMUSG00000050105	Grrp1	1226	58.16	4	134251110	134254106	protein_coding	NA	NA	NA	NA	NA	10.3298	5.24993	0.385794	0.627375	0.976444
ENSMUSG00000050106	Tmc8	693	54.05	11	117782076	117793110	protein_coding	16.5548	10.0726	0.409187	0.708551	0.716806	18.9304	11.4461	0.310167	0.523421	0.725848
ENSMUSG00000050107	Haspin	2810	51.42	11	73135485	73138294	protein_coding	NA	NA	NA	NA	NA	4.03062	3.55927	0.0655783	0.0575442	0.179422
ENSMUSG00000050108	Bpifc	2714	43.61	10	85959340	86011895	protein_coding	NA	NA	NA	NA	NA	0.394303	1.532	-0.720842	0.920354	-1.95804
ENSMUSG00000050114	Prdx6b	2885	41.11	2	80292472	80295356	protein_coding	NA	NA	NA	NA	NA	0.400331	1.08735	-0.559428	0.886111	-1.44155
ENSMUSG00000050144	Slc25a44	3418	50.56	3	88410498	88425139	protein_coding	69.9052	111.032	-0.910258	0.953922	-0.667501	141.161	170.217	-0.338064	0.684353	-0.270031
ENSMUSG00000050147	F2rl3	1751	56.14	8	72761880	72763874	protein_coding	NA	NA	NA	NA	NA	2.37631	2.43572	-0.0124276	0.000779074	-0.0356286
ENSMUSG00000050148	Ubqln2	3344	50.36	X	153498227	153501570	protein_coding	40.3875	37.8907	0.0904592	0.0948268	0.0920645	178.02	139.437	0.435144	0.676044	0.352427
ENSMUSG00000050150	Slc9b1	588	40.37	3	135348029	135397827	protein_coding	0.757161	2.01308	-0.504381	0.817732	-1.41073	2.80446	2.88118	-0.013689	0.00107762	-0.0389375
ENSMUSG00000050157	Gm867	1221	50.31	10	75937723	75940672	protein_coding	1.84442	4.38351	-0.453581	0.787475	-1.24892	5.39264	4.87349	0.0589492	0.0478347	0.146035
ENSMUSG00000050158	Olfr165	1862	38.7	16	19406244	19423134	protein_coding	NA	NA	NA	NA	NA	2.12574	1.32821	0.235762	0.401836	0.678484
ENSMUSG00000050164	Mchr1	2189	54.18	15	81235499	81238964	protein_coding	NA	NA	NA	NA	NA	6.96113	5.33688	0.151743	0.227032	0.383324
ENSMUSG00000050174	Nudt6	935	43.27	3	37404910	37420211	protein_coding	6.67188	2.2024	0.63462	0.884028	1.59902	22.8828	20.8459	0.0661193	0.0583664	0.134496
ENSMUSG00000050188	Lsm10	943	51.38	4	126096623	126098584	protein_coding	31.4749	26.168	0.181511	0.301042	0.266396	121.87	79.5633	0.560343	0.792707	0.615162
ENSMUSG00000050192	Eif5a2	5027	41.3	3	28781276	28798846	protein_coding	NA	NA	NA	NA	NA	11.8306	10.0719	0.108797	0.131974	0.232182
ENSMUSG00000050212	Eva1b	1689	64.26	4	126147744	126149875	protein_coding	8.43491	1.25138	1.10681	0.971357	2.75286	74.31	17.4608	1.19589	0.956687	2.08944
ENSMUSG00000050222	Il17d	1274	50.77	14	57524777	57543166	protein_coding	NA	NA	NA	NA	NA	3.54621	2.92069	0.0848223	0.0883897	0.279971
ENSMUSG00000050229	Pigm	7554	42.67	1	172376546	172384099	protein_coding	7.31033	17.1238	-0.793237	0.939816	-1.22799	34.1845	69.9314	-0.747981	0.92322	-1.0326
ENSMUSG00000050232	Cxcr3	1731	54.37	X	101731535	101734269	protein_coding	NA	NA	NA	NA	NA	2.01922	1.30001	0.245591	0.418843	0.635276
ENSMUSG00000050240	Hic2	6354	49.04	16	17233572	17263430	protein_coding	0.987153	2.34235	-0.527974	0.833013	-1.24661	4.79668	4.94887	-0.0220024	0.00401938	-0.0450645
ENSMUSG00000050241	Klre1	1294	38.7	6	129577905	129585827	protein_coding	NA	NA	NA	NA	NA	1.50657	2.01882	-0.134075	0.198601	-0.422243
ENSMUSG00000050243	Gm5446	784	44.52	13	19995021	19995804	processed_pseudogene	NA	NA	NA	NA	NA	0.573093	4.03578	-0.739924	0.922353	-2.816
ENSMUSG00000050248	Evc2	4091	47.51	5	37338499	37425055	protein_coding	2.19422	1.24059	0.347135	0.624039	0.822683	72.272	73.045	-0.0131904	0.000959589	-0.0153496
ENSMUSG00000050270	Tmem220	1147	45.19	11	67025154	67035312	protein_coding	50.5708	34.3236	0.557628	0.838536	0.559101	88.3466	59.5647	0.494992	0.738934	0.568718
ENSMUSG00000050271	Prag1	4780	46.51	8	36094828	36147787	protein_coding	NA	NA	NA	NA	NA	25.1804	46.5832	-0.592516	0.897251	-0.887511
ENSMUSG00000050276	Mrgprg	1821	53.87	7	143763710	143766993	protein_coding	NA	NA	NA	NA	NA	0.497052	1.72736	-0.601152	0.899809	-1.7971
ENSMUSG00000050288	Fzd2	3663	56.62	11	102604396	102608058	protein_coding	NA	NA	NA	NA	NA	5.07142	1.81471	0.562149	0.793948	1.48265
ENSMUSG00000050295	Foxc1	5844	55.94	13	31806633	31812476	protein_coding	NA	NA	NA	NA	NA	39.2453	38.741	0.0131001	0.00410624	0.018658
ENSMUSG00000050299	Gm9843	402	58.46	16	76403251	76403652	processed_pseudogene	11.1234	5.23098	0.532694	0.819662	1.08844	11.6883	9.38959	0.118524	0.151878	0.315931
ENSMUSG00000050304	Slc25a2	1369	48.21	18	37637377	37638745	protein_coding	NA	NA	NA	NA	NA	2.47888	5.51118	-0.413768	0.782473	-1.15267
ENSMUSG00000050312	Nsun3	3813	40.99	16	62732444	62786818	protein_coding	18.1375	19.1204	-0.0537608	0.0701394	-0.0761402	69.7886	61.4013	0.153028	0.23	0.184721
ENSMUSG00000050315	Synpo2	3849	43.06	3	123076519	123236149	protein_coding	NA	NA	NA	NA	NA	13.1503	7.16232	0.420044	0.659601	0.876599
ENSMUSG00000050332	Amer1	8496	44.09	X	95420318	95444872	protein_coding	1.07568	1.80735	-0.325164	0.64448	-0.748627	5.16218	8.64486	-0.345872	0.696664	-0.743863
ENSMUSG00000050334	C130071C03Rik	3590	38.84	13	83721381	83884194	lincRNA	NA	NA	NA	NA	NA	1.92248	0.975139	0.429909	0.670234	0.979286
ENSMUSG00000050350	Gpr18	1498	44.03	14	121911253	121915781	protein_coding	NA	NA	NA	NA	NA	1.08965	1.19092	-0.0505344	0.0273005	-0.128218
ENSMUSG00000050359	Sprr1a	806	45.73	3	92483952	92485895	protein_coding	NA	NA	NA	NA	NA	64.8671	15.4786	1.1674	0.953787	2.06721
ENSMUSG00000050368	Hoxd10	1816	48.46	2	74691924	74695105	protein_coding	NA	NA	NA	NA	NA	62.4326	26.5541	0.857013	0.913226	1.23336
ENSMUSG00000050370	Ch25h	1350	49.85	19	34473786	34475135	protein_coding	NA	NA	NA	NA	NA	6.90272	1.58196	0.783188	0.89428	2.12545
ENSMUSG00000050373	Snx21	1446	52.09	2	164785823	164793816	protein_coding	15.1878	14.1675	0.0629951	0.0464731	0.100332	84.8165	73.6042	0.170867	0.270444	0.204558
ENSMUSG00000050379	38961	1845	44.09	X	36911326	36991794	protein_coding	1.09401	0.865924	0.127244	0.178026	0.337313	28.0315	15.0112	0.502422	0.745958	0.901012
ENSMUSG00000050390	C77080	5049	52.5	4	129219578	129261404	protein_coding	26.3381	22.8907	0.133705	0.193102	0.20239	71.1673	86.8227	-0.272315	0.557514	-0.286858
ENSMUSG00000050394	Armcx6	2024	51.07	X	134748461	134751417	protein_coding	NA	NA	NA	NA	NA	0.532215	1.87733	-0.685551	0.916646	-1.8186
