## Supplementary Table 2 for "In-vivo targeted tagging of RNA isolates cell specific transcriptional responses to environmental stimuli and identifies liver-to-adipose RNA transfer" (part 3 of 3)

### Sheet: Sup Table 2 Liv.Kid PD (continued)
annotations								Liver					Kidney
ENSMUSG00000050395	Tnfsf15	3347	44.31	4	63727084	63745113	protein_coding	NA	NA	NA	NA	NA	9.15555	8.35666	0.0527273	0.0393075	0.13172
ENSMUSG00000050410	Tcf19	1665	51.36	17	35512734	35516824	protein_coding	1.35711	0.499362	0.664534	0.89931	1.44238	15.5494	3.31633	0.911704	0.922986	2.22919
ENSMUSG00000050423	Ppp1r3g	2389	46.26	13	35958839	35970388	protein_coding	40.4167	36.8907	0.0763779	0.0681355	0.131696	NA	NA	NA	NA	NA
ENSMUSG00000050428	Fbxo46	4873	48.66	7	19119859	19140172	protein_coding	2.85562	4.09937	-0.28249	0.578303	-0.521602	17.6316	31.4828	-0.502047	0.85644	-0.836403
ENSMUSG00000050440	Hamp	410	49.13	7	30942368	30944032	protein_coding	9010.77	8732.97	0.0842474	0.0825746	0.045178	1.87665	1.53472	0.0809927	0.0819842	0.290186
ENSMUSG00000050445	Cyp8b1	1950	54.82	9	121914356	121916305	protein_coding	443.415	485.719	-0.303014	0.611144	-0.131464	NA	NA	NA	NA	NA
ENSMUSG00000050447	Lypd6	3620	43.3	2	50066429	50193569	protein_coding	NA	NA	NA	NA	NA	15.0695	8.69927	0.404724	0.644476	0.792662
ENSMUSG00000050471	Fam118b	1662	41.19	9	35216965	35267805	protein_coding	16.76	24.4465	-0.399449	0.739014	-0.544612	78.4346	84.8052	-0.0995912	0.110864	-0.112662
ENSMUSG00000050473	Slc35d3	2630	56.49	10	19847916	19851459	protein_coding	NA	NA	NA	NA	NA	0.421075	1.38094	-0.647713	0.910788	-1.7135
ENSMUSG00000050490	Gm8394	952	46.95	10	85313488	85314439	processed_pseudogene	NA	NA	NA	NA	NA	2.31013	2.19923	0.0214498	0.00858723	0.070981
ENSMUSG00000050493	Fam167b	527	51.35	4	129576815	129578549	protein_coding	55.2988	34.7801	0.62071	0.876468	0.668987	101.504	63.0968	0.483444	0.727581	0.685897
ENSMUSG00000050503	Fbxl22	3935	51.54	9	66508459	66514593	protein_coding	NA	NA	NA	NA	NA	2.18168	2.08147	0.0255854	0.0114163	0.0678357
ENSMUSG00000050530	Fam171a1	3364	44.74	2	3114224	3227806	protein_coding	4.05526	1.2435	0.788945	0.935918	1.70539	116.62	84.51	0.508773	0.751762	0.464624
ENSMUSG00000050533	Gm9845	598	46.99	3	39358306	39358903	processed_pseudogene	0.543824	1.15225	-0.388546	0.725024	-1.08325	1.58541	4.99356	-0.550343	0.882538	-1.65521
ENSMUSG00000050538	B230217C12Rik	2181	44.58	11	97840780	97844099	protein_coding	NA	NA	NA	NA	NA	2.16579	1.58789	0.134312	0.186769	0.447782
ENSMUSG00000050541	Adra1b	3331	43.83	11	43774606	43901210	protein_coding	67.2114	47.4296	0.550181	0.833274	0.502919	1.36612	1.1429	0.11001	0.134383	0.257384
ENSMUSG00000050545	Fam228b	239	40.59	12	4739888	4769267	protein_coding	43.462	39.9575	0.108229	0.133592	0.121288	128.468	87.8077	0.48155	0.725678	0.548994
ENSMUSG00000050549	Fam241a	2234	40.29	3	127869058	127896324	protein_coding	7.60328	13.0441	-0.435016	0.775469	-0.778704	76.8576	46.3291	0.590373	0.81274	0.730271
ENSMUSG00000050550	Gm11868	1478	42.49	4	18844202	18845679	processed_pseudogene	7.64797	2.83347	0.607145	0.86882	1.43251	29.0384	15.6518	0.448178	0.690549	0.891629
ENSMUSG00000050555	Hyls1	1973	40.28	9	35560820	35570398	protein_coding	0.95031	2.96828	-0.627807	0.890597	-1.64315	7.13236	20.1175	-0.737524	0.922097	-1.496
ENSMUSG00000050556	Kcnb1	11153	51.59	2	167095969	167190155	protein_coding	1.73541	0.396381	0.93537	0.957208	2.13032	2.72824	1.15136	0.519485	0.761157	1.24463
ENSMUSG00000050565	Tor1aip2	6118	42.89	1	156035403	156068861	protein_coding	90.3774	111.625	-0.522341	0.829414	-0.304629	203.807	238.811	-0.32687	0.665623	-0.228663
ENSMUSG00000050567	Maml1	4924	46.56	11	50255634	50292311	protein_coding	13.1658	33.3136	-1.05638	0.964476	-1.33932	27.7539	83.9013	-1.18852	0.948664	-1.596
ENSMUSG00000050578	Mmp13	2673	37.72	9	7272514	7283331	protein_coding	NA	NA	NA	NA	NA	6.22908	2.83071	0.453103	0.695942	1.13786
ENSMUSG00000050587	Lrrc4c	3646	36.53	2	96318169	97631666	protein_coding	NA	NA	NA	NA	NA	0.660486	1.10219	-0.293925	0.603661	-0.738774
ENSMUSG00000050592	Fam78a	3236	52.49	2	32050055	32084857	protein_coding	NA	NA	NA	NA	NA	5.66904	6.95617	-0.135944	0.203768	-0.295188
ENSMUSG00000050605	Zfp61	2480	49.14	7	24291039	24301232	protein_coding	1.10633	0.488493	0.542321	0.82735	1.17937	10.9732	12.4541	-0.090292	0.0906445	-0.182639
ENSMUSG00000050619	Zscan29	5072	43.3	2	121158273	121171125	protein_coding	6.9821	16.2094	-0.761984	0.935339	-1.21509	44.8551	95.4467	-0.92844	0.936779	-1.08942
ENSMUSG00000050621	Rps27rt	374	45.99	9	114982366	114982739	protein_coding	1.08347	0.844732	0.103501	0.122855	0.359092	NA	NA	NA	NA	NA
ENSMUSG00000050623	Catsperz	781	49.98	19	6922426	6925380	protein_coding	NA	NA	NA	NA	NA	1.76569	6.48167	-0.696004	0.917731	-1.87613
ENSMUSG00000050625	Ccdc121	1819	46.01	1	181509633	181511451	protein_coding	NA	NA	NA	NA	NA	0.568398	2.13397	-0.591597	0.896971	-1.90857
ENSMUSG00000050627	Gpd1l	4391	49.22	9	114899341	114933987	protein_coding	41.0284	46.6588	-0.18677	0.38574	-0.185526	134.417	122.297	0.157579	0.240457	0.136333
ENSMUSG00000050635	Sprr2f	609	42.44	3	92365187	92366442	protein_coding	NA	NA	NA	NA	NA	0.65371	1.46535	-0.362929	0.721184	-1.16452
ENSMUSG00000050640	Tmem150c	3084	45.06	5	100077872	100159808	protein_coding	NA	NA	NA	NA	NA	17.2246	9.03775	0.486931	0.73106	0.930436
ENSMUSG00000050645	Defb19	394	48.05	2	152576086	152580312	protein_coding	NA	NA	NA	NA	NA	27.4047	2.3847	1.15454	0.95309	3.52254
ENSMUSG00000050663	Trhde	1574	37.73	10	114398823	114802307	protein_coding	14.6474	19.3528	-0.264253	0.547765	-0.401897	1.07696	1.45167	-0.146893	0.234538	-0.43074
ENSMUSG00000050666	Vstm4	2745	45.59	14	32856756	32939491	protein_coding	2.11859	0.536014	0.88716	0.952302	1.98276	13.3585	2.46023	1.12067	0.951443	2.4409
ENSMUSG00000050668	Gpatch11	394	44.15	17	78835567	78848308	protein_coding	132.237	92.9259	0.700337	0.915347	0.508976	539.01	461.206	0.623025	0.832228	0.2249
ENSMUSG00000050671	Ism2	2526	50.29	12	87278638	87299705	protein_coding	NA	NA	NA	NA	NA	0.577203	1.05168	-0.318028	0.650019	-0.865549
ENSMUSG00000050675	Gp1ba	2480	51.66	11	70639122	70642036	protein_coding	NA	NA	NA	NA	NA	1.35283	2.23794	-0.267711	0.547335	-0.726188
ENSMUSG00000050677	Ccdc96	3585	50.15	5	36484588	36488172	protein_coding	NA	NA	NA	NA	NA	3.22977	3.42757	-0.0384411	0.0151351	-0.0857519
ENSMUSG00000050697	Prkaa1	4618	43.67	15	5143861	5181899	protein_coding	16.2105	39.0997	-1.05347	0.964167	-1.27023	86.5093	94.8634	-0.124754	0.173325	-0.132996
ENSMUSG00000050702	4930563M21Rik	792	40.52	9	55962589	56010550	protein_coding	NA	NA	NA	NA	NA	0.854214	2.88551	-0.467499	0.82981	-1.75616
ENSMUSG00000050705	2310061I04Rik	1193	51.57	17	35892677	35897431	protein_coding	97.826	57.0366	0.8926	0.953107	0.778331	566.318	293.097	1.24086	0.9618	0.950233
ENSMUSG00000050714	Zbtb26	5267	38.91	2	37432168	37443135	protein_coding	3.35363	9.11893	-0.707849	0.923878	-1.44314	9.98916	18.7103	-0.409501	0.777869	-0.905395
ENSMUSG00000050721	Plekho2	5046	49.29	9	65552698	65580040	protein_coding	3.38058	1.02702	0.735077	0.925631	1.71881	5.96058	4.16381	0.202288	0.337206	0.517548
ENSMUSG00000050732	Vamp8	820	49.84	6	72385223	72390703	protein_coding	404.935	289.61	0.796193	0.937317	0.483583	2222.81	1413.37	0.930805	0.925859	0.65324
ENSMUSG00000050737	Ptges	3647	49.93	2	30889471	30929863	protein_coding	NA	NA	NA	NA	NA	14.5152	8.92967	0.32971	0.55455	0.700883
ENSMUSG00000050747	Trim15	1843	46.56	17	36860691	36867210	protein_coding	NA	NA	NA	NA	NA	1.17938	3.46261	-0.494044	0.850601	-1.55383
ENSMUSG00000050762	Prss27	1253	52.17	17	24038144	24045954	protein_coding	NA	NA	NA	NA	NA	0.528257	1.00582	-0.378801	0.741665	-0.929054
ENSMUSG00000050777	Tmem37	1311	53.61	1	120067377	120074074	protein_coding	261.433	166.75	0.833135	0.943215	0.648755	1152.06	776.293	0.941191	0.927591	0.569539
ENSMUSG00000050786	Ccdc126	2351	43.9	6	49319274	49341582	protein_coding	7.36546	12.9119	-0.496083	0.812417	-0.809857	58.8113	59.2287	-0.00782739	0.000137065	-0.0102021
ENSMUSG00000050796	B3galt6	3184	51.26	4	155989466	155992649	protein_coding	5.09997	13.3054	-0.791121	0.939457	-1.38345	31.4457	46.5684	-0.398475	0.765398	-0.566486
ENSMUSG00000050799	Hist1h2ba	384	58.33	13	23933773	23934156	protein_coding	NA	NA	NA	NA	NA	1.17226	1.9794	-0.208001	0.403204	-0.755772
ENSMUSG00000050812	Ecpas	7045	37.46	4	58798911	58912749	protein_coding	48.4173	60.8506	-0.367235	0.698013	-0.32975	118.954	173.012	-0.622749	0.905406	-0.540465
ENSMUSG00000050821	Fam131a	368	51.97	16	20693241	20703048	protein_coding	3.23617	0.858918	0.638224	0.885933	1.9137	18.386	31.1407	-0.398441	0.765358	-0.760191
ENSMUSG00000050822	Slc29a4	406	52.27	5	142692512	142722490	protein_coding	NA	NA	NA	NA	NA	2.18633	0.909737	0.439312	0.680697	1.26499
ENSMUSG00000050840	Cdh20	4012	39.42	1	104768529	104995481	protein_coding	NA	NA	NA	NA	NA	0.928902	1.22082	-0.140132	0.215452	-0.394256
ENSMUSG00000050844	1700020N01Rik	1062	43.46	10	21593145	21622376	protein_coding	NA	NA	NA	NA	NA	1.09658	0.909737	0.0896243	0.0965986	0.269486
ENSMUSG00000050846	Zfp623	2486	49.06	15	75940952	75949400	protein_coding	17.2662	42.0483	-1.0848	0.967055	-1.2841	52.9537	96.0778	-0.745724	0.922977	-0.859471
ENSMUSG00000050854	Tmem125	1864	56.28	4	118540941	118544044	protein_coding	12.9007	18.3301	-0.36539	0.695748	-0.506771	83.3268	107.41	-0.361807	0.719664	-0.366271
ENSMUSG00000050855	Zfp940	2560	44.27	7	29833620	29853669	protein_coding	1.18343	2.68491	-0.500129	0.814992	-1.18191	7.73581	9.58638	-0.137866	0.209114	-0.309435
ENSMUSG00000050860	Phospho1	590	54.44	11	95824499	95832140	protein_coding	NA	NA	NA	NA	NA	1.54845	3.828	-0.440478	0.808123	-1.30576
ENSMUSG00000050866	Clrn3	3305	45.92	7	135511466	135528654	protein_coding	NA	NA	NA	NA	NA	226.757	313.58	-0.808449	0.927922	-0.467691
ENSMUSG00000050890	Pdik1l	4674	44.44	4	134275002	134287895	protein_coding	4.20873	13.5204	-1.03094	0.961993	-1.68368	34.1601	74.5948	-0.84723	0.930696	-1.12676
ENSMUSG00000050891	Tatdn1	1364	40.83	15	58890155	58933738	protein_coding	33.2033	32.0933	0.0408756	0.0185172	0.0490528	83.3741	82.5571	0.0128358	0.00399332	0.0142071
ENSMUSG00000050900	Gm7327	652	44.02	X	61785381	61786032	processed_pseudogene	NA	NA	NA	NA	NA	0.476006	2.71945	-0.828573	0.929961	-2.51426
ENSMUSG00000050908	Tvp23a	3315	47.97	16	10420557	10447362	protein_coding	0.500677	1.08972	-0.466216	0.794633	-1.122	0.618063	2.43976	-0.706452	0.918828	-1.98092
ENSMUSG00000050910	Cdr2l	3700	52.72	11	115381916	115396132	protein_coding	1.98132	0.42916	0.921865	0.956205	2.20688	4.71518	1.49411	0.662717	0.852468	1.65802
ENSMUSG00000050914	Ankrd37	927	42.95	8	45996902	46005707	protein_coding	2.30943	4.27937	-0.389016	0.725633	-0.889865	19.5801	22.2043	-0.0960973	0.103064	-0.181453
ENSMUSG00000050919	Zfp366	6382	45.32	13	99184823	99250656	protein_coding	NA	NA	NA	NA	NA	3.74921	2.28431	0.257202	0.437905	0.714829
ENSMUSG00000050921	P2ry10	2888	35.19	X	107088492	107104974	protein_coding	NA	NA	NA	NA	NA	1.51922	1.26329	0.0944567	0.105093	0.266145
ENSMUSG00000050930	Map10	3542	49.18	8	125669818	125673359	protein_coding	NA	NA	NA	NA	NA	19.4641	54.7366	-1.04111	0.942335	-1.49169
ENSMUSG00000050931	Sgms2	5801	45.16	3	131318985	131491411	protein_coding	29.8175	20.2434	0.479	0.777426	0.558712	205.516	192.457	0.131182	0.179656	0.0947118
ENSMUSG00000050936	Gm42743	1511	46.61	3	96269721	96279001	lincRNA	NA	NA	NA	NA	NA	3.08504	2.83989	0.0370714	0.0212111	0.119451
ENSMUSG00000050944	Efcab5	4654	42.5	11	77089915	77188968	protein_coding	NA	NA	NA	NA	NA	0.999339	1.47209	-0.197229	0.374991	-0.55882
ENSMUSG00000050945	Zfp438	3211	39.9	18	5210029	5334807	protein_coding	1.12557	2.55724	-0.502944	0.816803	-1.18394	7.16413	9.25266	-0.187443	0.34891	-0.369075
ENSMUSG00000050947	Amigo1	1360	53.09	3	108186335	108192286	protein_coding	9.55043	7.40916	0.203046	0.350597	0.366255	61.9971	52.3802	0.190228	0.312276	0.243179
ENSMUSG00000050953	Gja1	3071	42.42	10	56377330	56402513	protein_coding	9.08429	2.68552	0.843289	0.944713	1.75817	20.7225	12.8879	0.317146	0.534537	0.685185
ENSMUSG00000050954	Zfp169	2162	44.2	13	48487647	48513451	protein_coding	2.16369	11.3884	-1.06121	0.964984	-2.396	13.4762	34.8068	-0.731301	0.921443	-1.36895
ENSMUSG00000050957	Insl6	708	43.31	19	29321344	29325356	protein_coding	NA	NA	NA	NA	NA	89.8548	22.3911	1.32643	0.972493	2.00467
ENSMUSG00000050965	Prkca	8409	45.41	11	107933387	108343928	protein_coding	4.15172	4.29244	-0.0231395	0.0217348	-0.0480879	29.2286	24.4697	0.177455	0.284941	0.256384
ENSMUSG00000050973	Gdpgp1	4189	46.57	7	80232865	80242061	protein_coding	1.80784	4.33629	-0.660894	0.906166	-1.26219	6.05443	15.3645	-0.70987	0.919193	-1.34354
ENSMUSG00000050974	Gm9847	599	49.42	12	14494561	14495159	processed_pseudogene	2.48638	0.875347	0.513169	0.803233	1.50612	5.03875	1.99734	0.394378	0.635108	1.33499
ENSMUSG00000050989	Selenon	3445	54.77	4	134537892	134552166	protein_coding	1.56728	0.349965	0.951255	0.958189	2.16298	7.25216	3.06919	0.442857	0.684654	1.24055
ENSMUSG00000050996	Cetn1	1247	41.29	18	9615524	9619478	protein_coding	NA	NA	NA	NA	NA	0.476006	1.01684	-0.442418	0.809776	-1.09504
ENSMUSG00000051000	Fam160a1	3242	42.93	3	85660061	85817291	protein_coding	3.06392	8.98432	-0.785469	0.938544	-1.55203	18.1524	47.0885	-0.841353	0.930596	-1.37521
ENSMUSG00000051007	Gatd1	1898	51.96	7	141407794	141414136	protein_coding	15.1599	18.2036	-0.184619	0.380845	-0.263965	69.9449	79.4336	-0.155093	0.257961	-0.18353
ENSMUSG00000051008	4930412M03Rik	1111	52.03	11	60112219	60115230	lincRNA	NA	NA	NA	NA	NA	7.13956	4.96477	0.196796	0.325951	0.524109
ENSMUSG00000051022	Hs3st1	1686	41.01	5	39613935	39755475	protein_coding	NA	NA	NA	NA	NA	6.5934	1.18997	0.990051	0.937117	2.4701
ENSMUSG00000051034	Zfp11	3929	44.86	5	129654593	129670099	protein_coding	1.14457	2.79902	-0.630855	0.892106	-1.29011	11.7097	21.6264	-0.481767	0.841068	-0.885086
ENSMUSG00000051037	Zfp455	2712	40.67	13	67194506	67209298	protein_coding	2.32266	6.8454	-0.677294	0.913218	-1.55936	5.95892	13.192	-0.473428	0.834471	-1.14654
ENSMUSG00000051041	Olfml1	1685	42.14	7	107567446	107591094	protein_coding	25.64	10.6701	0.886505	0.952202	1.26482	6.1159	2.77403	0.360678	0.600248	1.14058
ENSMUSG00000051043	Gprc5c	359	50.22	11	114851152	114872617	protein_coding	433.382	434.309	-0.00569596	0.00476976	-0.00308351	4180.89	4323.82	-0.133825	0.197911	-0.0484947
ENSMUSG00000051065	Mb21d2	3055	46.96	16	28826176	28929673	protein_coding	17.4013	26.8221	-0.515588	0.825029	-0.624227	124.029	287.873	-1.56287	0.967219	-1.21475
ENSMUSG00000051074	4930579K19Rik	632	44.54	9	98562229	98563611	processed_transcript	1.27508	0.482274	0.593028	0.860645	1.40267	14.9976	6.34541	0.5123	0.754914	1.24094
ENSMUSG00000051076	Vtcn1	2622	44.17	3	100825459	100896922	protein_coding	NA	NA	NA	NA	NA	1.38422	3.005	-0.331397	0.673338	-1.11829
ENSMUSG00000051098	Mblac2	3957	41.39	13	81711341	81753275	protein_coding	8.31198	9.80418	-0.146376	0.289449	-0.238205	37.2152	33.0727	0.112346	0.139076	0.170252
ENSMUSG00000051113	Fam71e1	862	52.45	7	44496581	44501486	protein_coding	1.16298	0.704143	0.311304	0.569724	0.72389	21.7186	8.08907	0.634192	0.838095	1.42488
ENSMUSG00000051124	Gimap9	1384	44.31	6	48676129	48679114	protein_coding	36.0825	55.9458	-0.622695	0.888	-0.632732	171.939	253.615	-0.846624	0.930689	-0.560738
ENSMUSG00000051146	Camk2n2	1291	63.18	16	20619215	20621287	protein_coding	2.88772	1.13357	0.536666	0.822896	1.34906	21.9076	5.56918	0.860262	0.913998	1.97589
ENSMUSG00000051149	Adnp	4917	44.08	2	168180986	168207112	protein_coding	NA	NA	NA	NA	NA	0.541834	1.4555	-0.485188	0.843767	-1.4256
ENSMUSG00000051159	Cited1	901	57.34	X	102247381	102252181	protein_coding	NA	NA	NA	NA	NA	1.38011	0.909737	0.209119	0.35099	0.601257
ENSMUSG00000051166	Eml5	9482	38.94	12	98786805	98901484	protein_coding	3.00468	6.63137	-0.617903	0.88548	-1.14209	39.1636	73.7927	-0.68913	0.917022	-0.913966
ENSMUSG00000051169	Rpusd3	1269	54.82	6	113415319	113419340	protein_coding	20.0745	6.31616	0.92301	0.9563	1.66825	60.7136	31.4283	0.56616	0.796673	0.949953
ENSMUSG00000051177	Plcb1	7202	40.03	2	134786067	135475258	protein_coding	19.8562	36.9523	-0.773775	0.936869	-0.896073	100.598	121.201	-0.290476	0.59654	-0.268811
ENSMUSG00000051184	Zfp524	1263	54.37	7	5014415	5018488	protein_coding	16.7814	7.91841	0.543997	0.828645	1.08358	58.7375	26.4949	0.625963	0.833792	1.14857
ENSMUSG00000051185	Fam174a	2112	37.73	1	95313623	95335284	protein_coding	40.1854	35.918	0.144753	0.21844	0.161966	269.201	190.347	0.673399	0.857299	0.500056
ENSMUSG00000051212	Gpr183	2724	43.96	14	121952551	121965195	protein_coding	NA	NA	NA	NA	NA	1.96738	2.45483	-0.108969	0.132973	-0.319346
ENSMUSG00000051223	Bzw1	3876	42.57	1	58392898	58407353	protein_coding	204.948	140.977	0.869301	0.949203	0.539799	443.711	388.333	0.315651	0.532156	0.192326
ENSMUSG00000051224	Tceanc	4050	42.93	X	166499812	166518567	protein_coding	2.88199	7.75279	-0.796513	0.94039	-1.42765	11.7526	31.0445	-0.752236	0.923671	-1.40136
ENSMUSG00000051232	Tmem199	1347	43.96	11	78507055	78512172	protein_coding	13.3115	18.4537	-0.291948	0.593548	-0.471236	152.883	109.067	0.533679	0.772903	0.487209
ENSMUSG00000051235	Gen1	629	38.2	12	11238920	11265801	protein_coding	19.1807	36.6155	-0.790492	0.939352	-0.932799	49.4861	71.6643	-0.423097	0.79207	-0.534231
ENSMUSG00000051236	Msrb3	3843	43.46	10	120781096	120899101	protein_coding	15.6587	6.67903	0.805361	0.938979	1.22925	22.5776	10.3355	0.564857	0.79579	1.12728
ENSMUSG00000051238	Swsap1	1838	51.59	9	21955755	21958264	protein_coding	8.31269	5.32843	0.325326	0.592968	0.641605	33.8214	18.2117	0.493988	0.73797	0.893065
ENSMUSG00000051243	Islr2	4123	56.6	9	58196297	58204319	protein_coding	NA	NA	NA	NA	NA	1.00634	1.00459	0.000940306	0.00043914	0.00250698
ENSMUSG00000051246	Msantd1	262	51.26	5	34908012	34923839	protein_coding	2.65144	4.48855	-0.304587	0.613619	-0.759472	31.86	32.1504	-0.00692953	5.64535e-05	-0.0130879
ENSMUSG00000051255	Gm6563	869	41.43	19	23675844	23676712	protein_coding	2.07678	1.03831	0.446109	0.75269	1.00012	2.55065	4.30053	-0.223037	0.442008	-0.753647
ENSMUSG00000051256	Jagn1	1201	47.64	6	113442569	113448229	protein_coding	87.8048	73.7538	0.331282	0.602077	0.251584	352.584	210.414	1.24437	0.962143	0.74474
ENSMUSG00000051257	Trap1a	1178	46.82	X	139333683	139338169	protein_coding	NA	NA	NA	NA	NA	0.476006	1.84303	-0.603511	0.900479	-1.95303
ENSMUSG00000051262	Nat8f3	1580	43.66	6	85732513	85765754	protein_coding	NA	NA	NA	NA	NA	7.51088	3.37752	0.419008	0.658518	1.15302
ENSMUSG00000051278	Zgrf1	7153	40.31	3	127553489	127618023	protein_coding	NA	NA	NA	NA	NA	2.42331	2.31279	0.0286209	0.0137116	0.0673469
ENSMUSG00000051285	Pcmtd1	5232	39.03	1	7088920	7173628	protein_coding	120.196	84.723	0.721157	0.922269	0.504559	148.24	136.469	0.12191	0.159113	0.119365
ENSMUSG00000051295	9630028B13Rik	3406	44.05	1	185429357	185441819	antisense	NA	NA	NA	NA	NA	1.32298	1.40878	-0.0305062	0.00893024	-0.0906601
ENSMUSG00000051306	Usp42	5151	46.2	5	143710325	143732280	protein_coding	14.5358	32.8585	-0.976908	0.957911	-1.17666	31.0655	62.8811	-0.745562	0.92296	-1.01731
ENSMUSG00000051314	Ffar2	2301	52.28	7	30818348	30823775	protein_coding	NA	NA	NA	NA	NA	1.16979	1.77955	-0.203934	0.392593	-0.605263
ENSMUSG00000051316	Taf7	3302	39.55	18	37640491	37644204	protein_coding	7.05107	22.7268	-1.1592	0.973711	-1.68848	21.1546	32.5812	-0.385094	0.749422	-0.62307
ENSMUSG00000051323	Pcdh19	10289	38.75	X	133582860	133688987	protein_coding	NA	NA	NA	NA	NA	2.63878	1.85141	0.207671	0.34809	0.511247
ENSMUSG00000051331	Cacna1c	13162	46.36	6	118587240	119196418	protein_coding	NA	NA	NA	NA	NA	1.61498	0.924933	0.354566	0.592124	0.804099
ENSMUSG00000051335	Gfod1	6928	47.53	13	43195245	43304172	protein_coding	0.896857	2.27654	-0.591254	0.870136	-1.34389	2.28651	1.06757	0.395728	0.636313	1.09882
ENSMUSG00000051339	2900026A02Rik	5864	53.13	5	113086323	113221236	protein_coding	35.6779	73.9962	-1.13341	0.971337	-1.05242	49.3254	74.801	-0.490049	0.847558	-0.600727
ENSMUSG00000051341	Zfp52	3164	40.7	17	21535539	21562601	protein_coding	1.46679	1.63328	-0.0622721	0.0864498	-0.155105	13.9198	7.59993	0.357511	0.596119	0.873079
ENSMUSG00000051343	Rab11fip5	4035	51.11	6	85334962	85374634	protein_coding	NA	NA	NA	NA	NA	215.771	246.736	-0.285898	0.586926	-0.19347
ENSMUSG00000051344	Plekhm3	4236	42.98	1	64785983	64956824	protein_coding	1.20351	1.79809	-0.245789	0.513526	-0.579225	8.78887	19.2078	-0.570993	0.89028	-1.12794
ENSMUSG00000051346	Spryd4	1583	49.89	10	128209908	128211807	protein_coding	51.9417	61.7746	-0.281924	0.577386	-0.25012	62.671	75.9923	-0.257914	0.525412	-0.278057
ENSMUSG00000051351	Zfp46	1077	49.59	4	136284683	136293942	protein_coding	12.4112	35.4256	-1.14098	0.972141	-1.51315	73.569	129.026	-0.755804	0.924037	-0.810491
ENSMUSG00000051355	Commd1	4508	42.76	11	22896136	22982382	protein_coding	32.0835	12.5867	0.939821	0.957502	1.34993	100.686	40.0935	1.10205	0.949196	1.32843
ENSMUSG00000051359	Ncald	3733	44.33	15	37366175	37792570	protein_coding	7.16604	3.65258	0.504894	0.796418	0.972259	52.889	46.4529	0.151309	0.22603	0.187198
ENSMUSG00000051367	Six1	885	50.04	12	73040015	73053887	protein_coding	NA	NA	NA	NA	NA	2.43148	1.84118	0.12733	0.171006	0.401207
ENSMUSG00000051373	Plpp7	1947	52.48	2	32095528	32110820	protein_coding	1.38913	0.574257	0.464488	0.76744	1.27441	4.63925	2.86842	0.254465	0.433477	0.693636
ENSMUSG00000051375	Pcdh1	5416	54.2	18	38185914	38212053	protein_coding	22.566	35.1448	-0.486474	0.806448	-0.639162	56.0477	154.724	-1.29599	0.95258	-1.46497
ENSMUSG00000051379	Flrt3	739	40.04	2	140650914	140671469	protein_coding	1.23705	0.624533	0.373709	0.657817	0.98605	29.9235	9.07353	0.78052	0.8936	1.72154
ENSMUSG00000051390	Zbtb22	387	58.8	17	33915904	33919325	protein_coding	82.1294	117.221	-0.692208	0.918854	-0.513261	282.224	450.682	-1.17625	0.947162	-0.67527
ENSMUSG00000051391	Ywhag	1610	47.89	5	135908409	135934616	protein_coding	223.489	280.056	-0.790065	0.939281	-0.325511	565.497	570.092	-0.0337696	0.0113094	-0.0116743
ENSMUSG00000051396	Gm45902	4314	46.15	2	3504527	3512790	protein_coding	0.916093	2.65055	-0.680348	0.91444	-1.53272	2.77353	6.74559	-0.516518	0.865834	-1.28222
ENSMUSG00000051403	Ppp1r37	1792	52.28	7	19530800	19563076	protein_coding	54.7298	41.4541	0.315689	0.577246	0.400811	125.351	268.215	-1.22476	0.948379	-1.09741
ENSMUSG00000051413	Plagl2	5485	47.35	2	153227759	153241426	protein_coding	3.73856	11.3607	-0.935324	0.95557	-1.6035	13.5333	32.2544	-0.712381	0.919461	-1.25298
ENSMUSG00000051427	Ccdc157	5015	50.13	11	4141123	4160293	protein_coding	6.50069	5.33815	0.16464	0.263007	0.284254	41.8741	43.2406	-0.034664	0.0120029	-0.0463265
ENSMUSG00000051435	Fhad1	4809	49.54	4	141890438	142015082	protein_coding	3.70231	3.39504	0.059337	0.0412025	0.124999	NA	NA	NA	NA	NA
ENSMUSG00000051439	Cd14	1572	53.46	18	36725074	36726736	protein_coding	9.48325	3.01533	0.79653	0.93738	1.65306	33.5647	4.75587	1.19268	0.95632	2.81916
ENSMUSG00000051444	Bbs12	2433	39.29	3	37312554	37321453	protein_coding	NA	NA	NA	NA	NA	11.0284	8.162	0.217588	0.367752	0.434224
ENSMUSG00000051451	Crebzf	3376	44.17	7	90442729	90447994	protein_coding	46.6367	95.2376	-1.15749	0.973591	-1.03007	110.823	197.409	-0.939285	0.938216	-0.832931
ENSMUSG00000051452	Gm11437	1239	44.04	11	84148351	84167476	protein_coding	6.11392	6.40211	-0.0320934	0.0339527	-0.0664497	NA	NA	NA	NA	NA
ENSMUSG00000051455	Meioc	4573	38.51	11	102663716	102682237	protein_coding	NA	NA	NA	NA	NA	0.789558	2.25132	-0.52232	0.869168	-1.51165
ENSMUSG00000051457	Spn	2161	50.97	7	127132232	127137823	protein_coding	0.956141	1.4747	-0.256697	0.534246	-0.625126	4.4228	1.8233	0.508191	0.751237	1.27841
ENSMUSG00000051483	Cbr1	2143	47.58	16	93605853	93610505	protein_coding	96.9196	83.7783	0.2637	0.480413	0.210212	78.5158	44.3506	0.629214	0.8355	0.824032
ENSMUSG00000051486	Pcdhb11	4419	43.79	18	37421418	37425836	protein_coding	NA	NA	NA	NA	NA	1.41836	0.678475	0.415793	0.65522	1.06386
ENSMUSG00000051497	Kcnj16	3623	40.24	11	110968033	111027968	protein_coding	2.49586	0.948414	0.587808	0.857573	1.39595	3744.76	3054.24	1.215	0.9589	0.294062
ENSMUSG00000051498	Tlr6	3677	44.35	5	64952031	64960097	protein_coding	NA	NA	NA	NA	NA	2.19983	1.38166	0.246555	0.420462	0.670992
ENSMUSG00000051499	Zfp786	3191	45.34	6	47819266	47830867	protein_coding	NA	NA	NA	NA	NA	0.646965	1.42428	-0.435964	0.804177	-1.13847
ENSMUSG00000051502	Ufsp1	1037	56.51	5	137294629	137295665	protein_coding	5.76959	5.00683	0.0977485	0.110161	0.204572	87.4574	35.9771	0.994527	0.937773	1.2815
ENSMUSG00000051504	Siglech	829	45.07	7	55768178	55778925	protein_coding	3.74836	1.00451	0.774657	0.933095	1.89977	7.63745	1.88522	0.715058	0.873414	2.01836
ENSMUSG00000051506	Wdfy4	347	45.73	14	32959547	33185508	protein_coding	15.2771	2.96096	1.12198	0.972981	2.36724	35.754	25.5611	0.213015	0.358752	0.484154
ENSMUSG00000051515	Fam181b	2003	60.51	7	93079865	93081867	protein_coding	NA	NA	NA	NA	NA	1.88712	1.15153	0.235762	0.401836	0.712638
ENSMUSG00000051517	Arhgef39	813	53.07	4	43496142	43499695	protein_coding	1.18893	0.482274	0.64579	0.889881	1.30174	288.493	582.793	-1.8904	0.974618	-1.01445
ENSMUSG00000051518	Rps19bp1	838	52.66	15	80260615	80264315	protein_coding	41.4019	29.7545	0.426733	0.732084	0.476587	192.039	77.8019	1.18237	0.955171	1.30352
ENSMUSG00000051548	Gm6365	744	54.7	19	11877615	11878358	processed_pseudogene	NA	NA	NA	NA	NA	0.476006	1.33883	-0.49938	0.854539	-1.49192
ENSMUSG00000051550	Zfp579	1557	50.73	7	4983483	4996158	protein_coding	3.74554	3.65574	0.0150499	0.000744418	0.0350113	59.9043	57.6446	0.0394414	0.0236083	0.0554758
ENSMUSG00000051557	Pusl1	714	54.14	4	155887879	155891781	protein_coding	15.6076	14.3079	0.0704055	0.0580529	0.125445	20.3023	45.8409	-0.576259	0.892068	-1.17499
ENSMUSG00000051579	Tceal8	1250	46.06	X	136168984	136172342	protein_coding	77.7021	79.0589	-0.0306888	0.0319172	-0.0249756	459.939	352.883	0.727548	0.877917	0.382252
ENSMUSG00000051582	Otud6a	873	56.36	X	100429013	100429885	protein_coding	NA	NA	NA	NA	NA	0.60052	1.23787	-0.349586	0.702279	-1.04357
ENSMUSG00000051586	Mical3	6670	49.75	6	120931707	121130999	protein_coding	7.69916	15.3827	-0.608686	0.880393	-0.998536	19.6149	40.0324	-0.654253	0.912088	-1.02922
ENSMUSG00000051590	Map3k19	3652	43.6	1	127815253	127855031	protein_coding	NA	NA	NA	NA	NA	0.526027	1.02567	-0.410576	0.779042	-0.963358
ENSMUSG00000051596	Otop1	3151	48.67	5	38275972	38304217	protein_coding	NA	NA	NA	NA	NA	0.511119	1.90167	-0.55106	0.882831	-1.89553
ENSMUSG00000051606	2010001K21Rik	1424	46.2	13	46979908	47011195	processed_transcript	NA	NA	NA	NA	NA	0.726019	2.04213	-0.462419	0.825838	-1.49199
ENSMUSG00000051615	Rap2a	4191	45.78	14	120478444	120507194	protein_coding	24.8026	12.9342	0.645275	0.889616	0.939298	40.1159	23.2858	0.533556	0.772804	0.784723
ENSMUSG00000051627	Hist1h1e	1930	51.19	13	23620629	23622558	protein_coding	1.43957	0.884938	0.286863	0.525037	0.701992	4.84607	4.28806	0.0675061	0.0604737	0.17649
ENSMUSG00000051650	B3gnt2	882	45.47	11	22759738	22860961	protein_coding	0.899502	3.21372	-0.739588	0.931762	-1.83705	7.509	13.891	-0.368317	0.728326	-0.887461
ENSMUSG00000051652	Lrrc3	4296	55.18	10	77897575	77902536	protein_coding	56.7211	41.4353	0.498671	0.791505	0.453023	34.4553	33.8658	0.0173974	0.00623229	0.0248991
ENSMUSG00000051669	AU021092	1368	49.33	16	5211823	5222299	protein_coding	4.97688	1.68246	0.529393	0.81693	1.56467	30.8318	11.3069	0.70698	0.870451	1.44722
ENSMUSG00000051674	Dcun1d4	4117	45.34	5	73481000	73560794	protein_coding	41.9101	50.4854	-0.295268	0.598859	-0.268569	127.983	185.61	-0.690982	0.917213	-0.536326
ENSMUSG00000051675	Trim32	3194	46.89	4	65604986	65616238	protein_coding	6.39883	16.9691	-0.944348	0.956095	-1.40703	66.8696	120.547	-0.863391	0.930942	-0.85018
ENSMUSG00000051678	Pcdhb6	681	45.55	18	37333921	37337674	protein_coding	NA	NA	NA	NA	NA	4.27078	1.05265	0.879447	0.918019	2.02048
ENSMUSG00000051682	Treml4	1744	44.37	17	48264295	48275360	protein_coding	3.06169	2.10818	0.20194	0.348056	0.538332	NA	NA	NA	NA	NA
ENSMUSG00000051703	Tmem198	2185	54.31	1	75479532	75485705	protein_coding	NA	NA	NA	NA	NA	2.57001	3.1947	-0.122384	0.16705	-0.313904
ENSMUSG00000051705	Senp8	3682	38.88	9	59734259	59750710	protein_coding	1.33239	1.65798	-0.116904	0.213712	-0.315411	19.091	27.9267	-0.31083	0.636791	-0.548751
ENSMUSG00000051721	Wdcp	2202	45.87	12	4843303	4860043	protein_coding	5.98775	10.0307	-0.415262	0.757613	-0.744334	15.1089	26.1464	-0.431165	0.79981	-0.791213
ENSMUSG00000051723	Rpl31-ps13	378	48.94	13	100415565	100415942	processed_pseudogene	NA	NA	NA	NA	NA	1.15848	0.909737	0.120575	0.156245	0.348708
ENSMUSG00000051727	Kctd14	2339	47.18	7	97451323	97459557	protein_coding	NA	NA	NA	NA	NA	1.12272	2.48096	-0.410469	0.778925	-1.14389
ENSMUSG00000051728	Fam243	2677	49.87	16	92318765	92321441	protein_coding	NA	NA	NA	NA	NA	4.21638	2.23716	0.339377	0.569742	0.914339
ENSMUSG00000051730	Mettl5	968	40.07	2	69871198	69885615	protein_coding	77.5477	47.9646	0.807994	0.939424	0.693114	153.969	132.525	0.231279	0.393724	0.216374
ENSMUSG00000051735	Rinl	2898	51.65	7	28788969	28798963	protein_coding	1.18707	0.487697	0.508746	0.799553	1.28335	2.39488	1.69285	0.17046	0.269537	0.500499
ENSMUSG00000051736	Fam229b	745	39.92	10	39118804	39133914	protein_coding	3.02466	0.853342	0.574558	0.849558	1.82558	49.2761	16.0392	0.867385	0.915613	1.61929
ENSMUSG00000051768	Xrcc1	2528	51.2	7	24546289	24573440	protein_coding	12.6779	6.8279	0.52156	0.810336	0.892802	85.1254	54.3316	0.499846	0.743552	0.647799
ENSMUSG00000051769	Wfdc15a	488	48.58	2	164198863	164200130	protein_coding	NA	NA	NA	NA	NA	1.3007	0.909737	0.164541	0.25628	0.515769
ENSMUSG00000051786	Tubgcp6	7635	49.63	15	89098357	89123112	protein_coding	4.38358	6.12024	-0.248929	0.519666	-0.481476	13.5439	22.1637	-0.374931	0.736809	-0.71055
ENSMUSG00000051790	Nlgn2	5003	55.44	11	69823122	69837784	protein_coding	1.20104	0.720863	0.282556	0.516869	0.736487	3.41436	4.66399	-0.178202	0.323616	-0.449946
ENSMUSG00000051811	Cox6b2	401	58.71	7	4751792	4753094	protein_coding	1.30473	0.482274	0.538763	0.824564	1.43582	82.4842	29.8403	0.876571	0.917488	1.46685
ENSMUSG00000051817	Sox12	4453	59.94	2	152393611	152398063	protein_coding	1.98806	1.49738	0.182589	0.30351	0.408923	12.0702	16.6689	-0.229739	0.458901	-0.465717
ENSMUSG00000051832	E230016K23Rik	2139	43.44	11	83582056	83623693	processed_transcript	NA	NA	NA	NA	NA	5.28198	1.18483	0.829505	0.90652	2.1564
ENSMUSG00000051839	Gypa	1848	40.72	8	80493781	80510542	protein_coding	NA	NA	NA	NA	NA	1.28777	1.26306	0.011712	0.00351305	0.0279453
ENSMUSG00000051844	B230319C09Rik	1689	51.19	6	83441755	83448322	processed_transcript	NA	NA	NA	NA	NA	0.92097	1.77199	-0.313455	0.641673	-0.944144
ENSMUSG00000051851	Rtl8c	401	58.1	X	53608032	53608432	protein_coding	1.96312	0.809669	0.399132	0.693829	1.27775	7.08441	21.4566	-0.507573	0.860214	-1.5987
ENSMUSG00000051853	Arf3	4566	49.26	15	98736634	98763214	protein_coding	29.9409	32.4709	-0.105469	0.18455	-0.117031	208.779	219.004	-0.117095	0.153304	-0.0689794
ENSMUSG00000051855	Mest	341	45.45	6	30723547	30748465	protein_coding	18.5678	6.42348	0.796299	0.937337	1.53137	33.9655	23.8931	0.250782	0.427466	0.507477
ENSMUSG00000051860	Samd7	3058	43.2	3	30746293	30767174	protein_coding	NA	NA	NA	NA	NA	0.871706	1.16676	-0.148316	0.238587	-0.420601
ENSMUSG00000051864	Tbc1d22a	3229	48.4	15	86214459	86498503	protein_coding	13.2032	8.0613	0.431229	0.737396	0.711804	49.4077	30.4673	0.464801	0.708434	0.697474
ENSMUSG00000051885	Olfr664	966	45.91	7	104733385	104734362	polymorphic_pseudogene	NA	NA	NA	NA	NA	0.579247	1.17011	-0.35516	0.710413	-1.0144
ENSMUSG00000051890	Klhdc1	332	42.96	12	69241176	69284632	protein_coding	7.8277	1.74083	0.831943	0.943044	2.16881	191.086	133.394	0.604205	0.821518	0.518529
ENSMUSG00000051906	Cd209f	1186	51.62	8	4102787	4105835	protein_coding	1.9791	0.538626	0.839682	0.94417	1.87749	10.5101	2.19329	0.778614	0.89312	2.26061
ENSMUSG00000051910	Sox6	8668	40.1	7	115470872	116038796	protein_coding	12.437	34.4949	-1.13465	0.971471	-1.47174	50.8645	101.36	-0.904298	0.934032	-0.99476
ENSMUSG00000051934	Spats2	863	45.08	15	99125916	99213215	protein_coding	22.8511	22.9305	-0.00401932	0.00371145	-0.00500627	199.797	229.583	-0.324683	0.66183	-0.200478
ENSMUSG00000051950	B3glct	4570	45.28	5	149678230	149762599	protein_coding	1.59882	0.333035	1.02817	0.963444	2.26326	28.2847	10.5764	0.814086	0.902688	1.41917
ENSMUSG00000051977	Prdm9	3438	40.93	17	15543079	15564354	protein_coding	4.35761	2.88855	0.303112	0.555179	0.593191	18.6216	22.473	-0.150937	0.246064	-0.271219
ENSMUSG00000051978	Erich1	1557	44.05	8	14027561	14090301	protein_coding	7.86463	10.6691	-0.241473	0.504933	-0.439985	57.0274	55.36	0.0344405	0.0186953	0.0428127
ENSMUSG00000051980	Casr	4303	44.57	16	36493696	36562141	protein_coding	NA	NA	NA	NA	NA	16.0948	7.55975	0.550257	0.785574	1.09019
ENSMUSG00000051984	Sec31b	3939	48.5	19	44516957	44545864	protein_coding	5.37306	2.30797	0.455058	0.760323	1.21912	5.08583	6.669	-0.136924	0.206495	-0.390988
ENSMUSG00000051985	Igfn1	1770	48.31	1	135953578	136006342	protein_coding	NA	NA	NA	NA	NA	0.928012	2.54396	-0.505845	0.859061	-1.45486
ENSMUSG00000051989	Smim11	517	47.84	16	92301286	92313041	protein_coding	180.095	162.78	0.184479	0.30784	0.145839	685.615	396.618	1.18277	0.955213	0.789649
ENSMUSG00000051998	Lax1	2309	45.62	1	133679091	133690108	protein_coding	NA	NA	NA	NA	NA	1.3272	1.21941	0.0523677	0.0388323	0.122196
ENSMUSG00000052013	Btla	3251	38.99	16	45224315	45257670	protein_coding	1.19441	0.565571	0.419686	0.72309	1.07852	7.69419	3.5615	0.402403	0.642336	1.11129
ENSMUSG00000052026	Slc6a7	3342	52.74	18	60995381	61014199	protein_coding	NA	NA	NA	NA	NA	1.03173	0.991512	0.0235347	0.00997089	0.0573601
ENSMUSG00000052031	Tagap1	2312	45.8	17	6955011	6961156	protein_coding	4.20813	8.87346	-0.584175	0.865912	-1.07632	74.4545	121.657	-0.653717	0.911984	-0.708389
ENSMUSG00000052040	Klf13	6396	49.94	7	63886351	63938915	protein_coding	36.5522	79.0478	-1.14371	0.972412	-1.11277	64.9807	122.253	-0.910493	0.934643	-0.911783
ENSMUSG00000052056	Zfp217	5670	46.79	2	170108643	170148103	protein_coding	6.02009	20.4602	-1.15743	0.973587	-1.76496	30.5296	87.9687	-1.1958	0.94912	-1.52678
ENSMUSG00000052062	Pard3b	1057	39.35	1	61638824	62642284	protein_coding	26.1264	31.7298	-0.222539	0.465206	-0.28033	111.733	74.9141	0.626257	0.833946	0.576751
ENSMUSG00000052085	Dock8	7810	44.46	19	24999529	25202432	protein_coding	26.9558	19.1055	0.38213	0.669233	0.496607	73.3821	50.3463	0.444763	0.686773	0.543541
ENSMUSG00000052087	Rgs14	2356	51.73	13	55369732	55384687	protein_coding	NA	NA	NA	NA	NA	0.856661	1.14596	-0.143239	0.22419	-0.419756
ENSMUSG00000052102	Gnpda1	2289	48.78	18	38327558	38339003	protein_coding	3.65504	5.69042	-0.284832	0.582094	-0.638648	47.8762	81.2572	-0.61337	0.903127	-0.763187
ENSMUSG00000052105	Mtcl1	7221	47.49	17	66336982	66449750	protein_coding	NA	NA	NA	NA	NA	6.7576	3.88562	0.345459	0.578997	0.798365
ENSMUSG00000052117	D630039A03Rik	2830	47.78	4	57908483	57916297	protein_coding	3.71728	7.98998	-0.612932	0.882783	-1.10395	27.261	43.8935	-0.401596	0.769004	-0.687169
ENSMUSG00000052125	F730043M19Rik	1551	46.11	12	33111711	33147597	bidirectional_promoter_lncRNA	NA	NA	NA	NA	NA	2.56785	1.07816	0.465678	0.709358	1.252
ENSMUSG00000052131	Akr1b7	1281	44.2	6	34412334	34423142	protein_coding	NA	NA	NA	NA	NA	17.2442	2.05431	1.1728	0.954223	3.06938
ENSMUSG00000052137	Rbm12b2	3147	39.57	4	12089439	12096243	protein_coding	3.42641	6.07383	-0.397422	0.736436	-0.825907	20.3985	32.3215	-0.355404	0.710763	-0.664033
ENSMUSG00000052139	Babam2	1888	41.56	5	31697684	32084962	protein_coding	37.9818	19.2665	0.786545	0.935448	0.979214	178.762	77.5022	1.24706	0.962401	1.20573
ENSMUSG00000052142	Rasal3	3681	50.72	17	32390659	32403583	protein_coding	NA	NA	NA	NA	NA	1.84955	1.12917	0.251224	0.428196	0.711911
ENSMUSG00000052143	Gm9869	679	46.68	9	60821552	60838200	antisense	NA	NA	NA	NA	NA	0.919663	1.2548	-0.165218	0.286976	-0.448283
ENSMUSG00000052144	Ppp4r2	4874	40.48	6	100833622	100869934	protein_coding	26.5128	57.6814	-1.12103	0.969977	-1.12142	84.4066	131.797	-0.690942	0.917209	-0.642895
ENSMUSG00000052154	Gm9870	2356	55.9	5	72912587	72914942	TEC	NA	NA	NA	NA	NA	0.519685	1.17292	-0.44785	0.814289	-1.17439
ENSMUSG00000052188	Gm14964	716	59.19	19	6530711	6532011	antisense	6.34748	3.00066	0.476242	0.775556	1.0809	108.168	129.693	-0.259965	0.530031	-0.261828
ENSMUSG00000052192	Gm5963	236	51.69	16	35573321	35573556	processed_pseudogene	10.7122	7.02512	0.275609	0.503584	0.608655	27.5997	20.5385	0.221969	0.376233	0.42632
ENSMUSG00000052214	Opa3	3366	49.11	7	19228334	19256543	protein_coding	44.0417	30.9209	0.48906	0.784392	0.510287	205.407	154.137	0.434014	0.674784	0.414273
ENSMUSG00000052221	Ppp1r36	1515	44.74	12	76417538	76439492	protein_coding	NA	NA	NA	NA	NA	10.546	4.31771	0.589511	0.812176	1.28836
ENSMUSG00000052229	Gpr17	5195	52.88	18	31942997	31949636	protein_coding	2.87079	7.30104	-0.611422	0.881932	-1.34666	2.76199	9.93371	-0.729823	0.921289	-1.84663
ENSMUSG00000052241	A930035D04Rik	543	73.94	6	47453776	47454320	pseudogene	NA	NA	NA	NA	NA	0.476006	2.47135	-0.771611	0.925364	-2.37625
ENSMUSG00000052248	Zeb2os	1736	44.57	2	45110707	45114087	antisense	1.24691	0.533047	0.532038	0.819125	1.22603	54.6041	40.3925	0.305228	0.515545	0.43492
ENSMUSG00000052253	Zfp622	4485	41.8	15	25984366	25998481	protein_coding	24.8673	45.5455	-0.822628	0.945132	-0.873059	68.9814	73.3328	-0.0775764	0.0661975	-0.0882513
ENSMUSG00000052270	Fpr2	883	37.95	17	17887824	17893952	protein_coding	2.52455	1.55528	0.261785	0.476646	0.698851	1.10906	0.909737	0.113436	0.141298	0.285822
ENSMUSG00000052271	Bhlha15	3494	55.82	5	144190286	144194441	protein_coding	0.577189	1.16688	-0.3852	0.7207	-1.01554	1.00702	1.41952	-0.188954	0.352977	-0.495319
ENSMUSG00000052291	5330438D12Rik	282	38.93	10	116509052	116583515	processed_transcript	10.8543	14.8604	-0.226832	0.474446	-0.45321	118.543	63.8212	0.742762	0.883171	0.893299
ENSMUSG00000052293	Taf9	794	42.32	13	100651579	100656060	protein_coding	2.59486	8.78592	-0.819599	0.944613	-1.75954	5.40224	33.7222	-1.08925	0.944007	-2.64207
ENSMUSG00000052296	Ppp6r1	3862	48.98	7	4631495	4659019	protein_coding	54.3926	40.4329	0.432844	0.739209	0.427879	174.024	197.275	-0.209998	0.4084	-0.180923
ENSMUSG00000052298	Cdc42se2	3069	42.31	11	54717456	54787675	protein_coding	17.8298	18.5982	-0.0460852	0.0563744	-0.0608797	116.306	86.2353	0.418808	0.658312	0.431578
ENSMUSG00000052299	Ltn1	7743	42.47	16	87376651	87432612	protein_coding	27.7188	53.7149	-0.966226	0.957289	-0.954461	99.6218	134.379	-0.466805	0.829266	-0.431778
ENSMUSG00000052301	Doc2a	677	58.64	7	126847416	126852705	protein_coding	NA	NA	NA	NA	NA	0.476006	1.25635	-0.512136	0.863154	-1.40018
ENSMUSG00000052302	Tbc1d30	5695	45.5	10	121263820	121351278	protein_coding	2.54609	5.57299	-0.621208	0.887222	-1.13017	4.49181	8.98399	-0.516744	0.865967	-1.00006
ENSMUSG00000052310	Slc39a1	2364	50.56	3	90248172	90253612	protein_coding	74.7925	47.6991	0.732521	0.925073	0.648932	155.928	175.647	-0.218444	0.430253	-0.171804
ENSMUSG00000052316	Lrrc15	5310	50.66	16	30269302	30283256	protein_coding	NA	NA	NA	NA	NA	0.572743	1.95378	-0.585697	0.895137	-1.77031
ENSMUSG00000052331	Ankrd44	3274	42.69	1	54645340	54926387	protein_coding	9.40606	10.3572	-0.0857101	0.136716	-0.138972	75.5545	140.753	-0.935355	0.937699	-0.897581
ENSMUSG00000052336	Cx3cr1	3753	49.72	9	119901616	120069879	protein_coding	1.13499	0.566854	0.39722	0.691006	1.00163	3.68753	1.8509	0.331035	0.556654	0.994432
ENSMUSG00000052363	Zdhhc19	1323	47.79	16	32496265	32561966	protein_coding	NA	NA	NA	NA	NA	0.743012	3.15942	-0.671588	0.914981	-2.0882
ENSMUSG00000052364	B630019K06Rik	2583	57.57	X	8892382	8894964	protein_coding	1.17441	1.65841	-0.196628	0.407976	-0.497858	8.84543	8.26345	0.0415089	0.0258088	0.0981887
ENSMUSG00000052373	Mpp3	2997	51	11	101999652	102028461	protein_coding	NA	NA	NA	NA	NA	6.00732	2.48906	0.530714	0.770514	1.27112
ENSMUSG00000052374	Actn2	3013	45.36	13	12269426	12340760	protein_coding	NA	NA	NA	NA	NA	1.69211	0.96253	0.31212	0.526531	0.813922
ENSMUSG00000052382	Rnase9	1189	41.19	14	51038459	51041869	protein_coding	NA	NA	NA	NA	NA	1.35834	2.01498	-0.169936	0.300411	-0.568922
ENSMUSG00000052384	Nrros	2548	47.01	16	32142785	32165594	protein_coding	6.024	2.93958	0.460548	0.764565	1.03511	8.62163	4.12516	0.410449	0.649913	1.06351
ENSMUSG00000052387	Trpm3	6740	40.54	19	22139119	22989884	protein_coding	NA	NA	NA	NA	NA	1.16748	1.02848	0.0724518	0.0681717	0.182881
ENSMUSG00000052392	Acot4	6203	45.04	12	84038379	84048601	protein_coding	50.5756	47.3143	0.092371	0.0987508	0.0961648	191.388	169.358	0.26641	0.452718	0.176429
ENSMUSG00000052395	Rft1	2387	45.51	14	30654360	30691317	protein_coding	28.2622	20.0751	0.392792	0.684492	0.493465	81.4288	70.1798	0.192247	0.316508	0.214482
ENSMUSG00000052396	Mogat2	1780	50.25	7	99219084	99238619	protein_coding	NA	NA	NA	NA	NA	52.886	31.6	0.47475	0.718759	0.742961
ENSMUSG00000052397	Ezr	3164	49.01	17	6738041	6782784	protein_coding	9.55546	5.19465	0.516865	0.806351	0.879298	1490.86	1403.64	0.417591	0.657056	0.0869694
ENSMUSG00000052403	Fcnaos	798	52.12	2	25607892	25631761	antisense	1.03171	0.829988	0.118713	0.157996	0.313874	2.2234	1.39072	0.234133	0.398907	0.676934
ENSMUSG00000052406	Rexo4	2281	48.37	2	26953563	26964386	protein_coding	22.5953	23.874	-0.0671617	0.0962973	-0.0794152	80.2524	92.3052	-0.201029	0.384988	-0.201868
ENSMUSG00000052407	Ccdc171	4525	40.58	4	83525545	83864670	protein_coding	2.55457	1.99836	0.169697	0.274322	0.354263	3.5886	3.46227	0.0202214	0.0078494	0.0517039
ENSMUSG00000052415	Tchh	5823	52.53	3	93442330	93449077	protein_coding	1.32788	2.54848	-0.421824	0.764269	-0.940509	60.1988	86.7203	-0.485347	0.843891	-0.526635
ENSMUSG00000052419	2610001J05Rik	3177	40.38	6	13867735	13871518	protein_coding	25.9478	25.155	0.0361635	0.0138873	0.0447701	161.251	156.95	0.0493595	0.0349881	0.0390019
ENSMUSG00000052423	B4galt3	1998	50.62	1	171270328	171276896	protein_coding	5.68153	13.7111	-0.649357	0.900891	-1.27099	18.3451	70.8096	-1.0643	0.942959	-1.94855
ENSMUSG00000052426	Gm9877	2627	45.09	10	70285549	70288176	pseudogene	NA	NA	NA	NA	NA	6.07443	3.28426	0.354402	0.591895	0.88718
ENSMUSG00000052430	Bmpr1b	5349	39.35	3	141837136	142169425	protein_coding	NA	NA	NA	NA	NA	21.9784	30.3694	-0.285496	0.586073	-0.466536
ENSMUSG00000052446	Zfp961	2689	43.46	8	71951038	71993792	protein_coding	11.6439	8.97484	0.222043	0.393481	0.375622	52.6369	43.5512	0.208018	0.348785	0.273363
ENSMUSG00000052456	Asna1	1256	51.63	8	85017931	85025281	protein_coding	64.3163	33.3552	1.05517	0.966779	0.947271	434.451	205.867	0.916567	0.923695	1.07748
ENSMUSG00000052477	C130026I21Rik	556	43.95	1	84992690	85270566	protein_coding	NA	NA	NA	NA	NA	0.476006	1.37038	-0.532937	0.87472	-1.52552
ENSMUSG00000052482	Gm8174	1001	52.75	15	10560524	10561524	processed_pseudogene	NA	NA	NA	NA	NA	1.17544	2.16274	-0.22713	0.45237	-0.87966
ENSMUSG00000052485	Tmem171	1161	48.33	13	98686235	98694834	protein_coding	NA	NA	NA	NA	NA	47.9209	23.5014	0.622831	0.832124	1.02791
ENSMUSG00000052488	Cherp	3713	52.52	8	72460489	72475226	protein_coding	9.10266	18.6938	-0.584024	0.865822	-1.0382	14.9174	62.9916	-1.06444	0.942964	-2.07817
ENSMUSG00000052496	Pkdrej	7065	49.57	15	85814670	85821734	protein_coding	1.25451	2.80068	-0.522608	0.829587	-1.15866	1.29803	5.45485	-0.666599	0.914251	-2.07122
ENSMUSG00000052504	Epha3	5663	36.09	16	63543534	63864175	protein_coding	1.58721	0.368498	0.921547	0.956179	2.10676	2.03085	1.03316	0.385028	0.626661	0.975018
ENSMUSG00000052516	Robo2	8591	36.59	16	73891839	74411825	protein_coding	1.68677	0.550664	0.632722	0.883008	1.61502	9.92688	4.03102	0.587486	0.810848	1.30019
ENSMUSG00000052525	Spdya	1247	38.87	17	71552061	71589533	protein_coding	2.47065	5.87875	-0.597191	0.873684	-1.25062	6.58161	13.0575	-0.375797	0.737903	-0.988363
ENSMUSG00000052533	Nup188	888	46.35	2	30286397	30344266	protein_coding	38.2663	68.4852	-0.844063	0.948164	-0.839717	128.723	225.14	-0.978835	0.941545	-0.806555
ENSMUSG00000052534	Pbx1	3970	44.13	1	168119364	168432270	protein_coding	11.7473	7.37343	0.34196	0.617201	0.671917	210.1	163.359	0.516025	0.758172	0.363033
ENSMUSG00000052539	Magi3	6640	38.23	3	104013259	104220374	protein_coding	17.5977	44.7725	-1.17204	0.974483	-1.34722	29.3557	51.7175	-0.563111	0.887479	-0.81701
ENSMUSG00000052544	St6galnac3	8169	45.23	3	153198266	153725174	protein_coding	NA	NA	NA	NA	NA	2.88379	0.960926	0.668713	0.85523	1.58547
ENSMUSG00000052557	Gan	13461	48.97	8	117158135	117215997	protein_coding	1.78649	3.35546	-0.43281	0.773815	-0.909378	13.9934	28.7198	-0.645905	0.910416	-1.0373
ENSMUSG00000052560	Cpne8	3229	40.28	15	90487482	90679432	protein_coding	2.78587	1.3673	0.464085	0.767145	1.0268	11.8849	4.20121	0.661382	0.851834	1.50026
ENSMUSG00000052563	D930048N14Rik	3410	50.74	11	51650954	51657681	protein_coding	0.55081	1.20425	-0.477118	0.800871	-1.12851	14.1237	16.5397	-0.130788	0.189587	-0.227815
ENSMUSG00000052565	Hist1h1d	7425	39.8	13	23553262	23560686	protein_coding	NA	NA	NA	NA	NA	1.13276	0.827923	0.158704	0.24303	0.452269
ENSMUSG00000052566	Hook2	2516	50.66	8	84990603	85003349	protein_coding	23.6726	17.2691	0.299041	0.547762	0.45503	262.069	265.995	-0.036728	0.0136802	-0.0214541
ENSMUSG00000052572	Dlg2	2397	38.23	7	90476672	92449247	protein_coding	1.12806	0.764689	0.235113	0.42188	0.560903	6.94911	9.84515	-0.226328	0.450351	-0.502585
ENSMUSG00000052584	Serp2	748	45.64	14	76532814	76556889	protein_coding	NA	NA	NA	NA	NA	5.5863	4.52117	0.101253	0.117488	0.305198
ENSMUSG00000052593	Adam17	4469	42.5	12	21323509	21373632	protein_coding	21.3143	31.4624	-0.467917	0.795593	-0.561806	65.7645	83.7378	-0.309648	0.634572	-0.34857
ENSMUSG00000052595	A1cf	1432	39.73	19	31868764	31948573	protein_coding	269.217	283.588	-0.131729	0.252029	-0.0750278	178.878	198.504	-0.159614	0.270926	-0.150189
ENSMUSG00000052605	Isoc2b	1080	46.74	7	4844959	4870258	protein_coding	8.03652	4.58051	0.4413	0.748123	0.811064	78.6308	48.4708	0.436878	0.677979	0.697978
ENSMUSG00000052616	Terb1	2950	39.74	8	104446719	104509910	protein_coding	NA	NA	NA	NA	NA	1.0313	0.828859	0.119149	0.153201	0.315259
ENSMUSG00000052632	Asap2	1609	46.26	12	20990459	21270171	protein_coding	4.84104	6.75841	-0.243466	0.508941	-0.481367	33.2025	62.2782	-0.583392	0.894402	-0.907434
ENSMUSG00000052658	5830454E08Rik	744	56.05	9	120577331	120578074	lincRNA	3.51614	1.12041	0.622264	0.877321	1.64996	20.4474	5.90401	0.77863	0.893124	1.79215
ENSMUSG00000052673	Gm9887	624	74.2	12	69371835	69372458	protein_coding	0.708835	1.08501	-0.211216	0.440439	-0.614186	0.476006	1.07244	-0.51132	0.862643	-1.17185
ENSMUSG00000052675	Zfp112	3464	47.13	7	24112314	24127952	protein_coding	1.8192	3.03808	-0.335478	0.658535	-0.739855	8.84852	12.0213	-0.222106	0.439636	-0.442081
ENSMUSG00000052676	Zmat1	3378	36.81	X	134971372	135009209	protein_coding	11.1161	18.0703	-0.504964	0.818109	-0.70097	48.9218	75.287	-0.50646	0.859471	-0.621923
ENSMUSG00000052681	Rap1b	2724	42.16	10	117813871	117846035	protein_coding	139.872	177.005	-0.64908	0.900761	-0.339683	853.292	913.523	-0.229543	0.458413	-0.0984015
ENSMUSG00000052688	Rab7b	4498	47.34	1	131688695	131715439	protein_coding	NA	NA	NA	NA	NA	2.2116	1.37793	0.245421	0.418556	0.682586
ENSMUSG00000052698	Tln2	5152	45.34	9	67217087	67559703	protein_coding	5.43984	3.10101	0.402538	0.698856	0.810828	170.377	181.314	-0.109999	0.135487	-0.0897626
ENSMUSG00000052713	Zfp608	6112	43.13	18	54888045	54990180	protein_coding	1.8021	4.26044	-0.605767	0.878714	-1.24132	11.0025	24.7514	-0.605512	0.901036	-1.16967
ENSMUSG00000052724	Gm9888	965	60.33	9	114780100	114782257	antisense	NA	NA	NA	NA	NA	0.720589	1.08259	-0.243962	0.493344	-0.587233
ENSMUSG00000052726	Kcnt2	5790	35.67	1	140246158	140612067	protein_coding	2.76831	4.06097	-0.28486	0.58214	-0.552817	3.90354	0.923579	0.679879	0.860035	2.07948
ENSMUSG00000052727	Map1b	11808	45.38	13	99421446	99516540	protein_coding	NA	NA	NA	NA	NA	6.62122	3.76209	0.361784	0.601655	0.815565
ENSMUSG00000052730	Gm5111	964	46.4	6	48589445	48590584	processed_transcript	NA	NA	NA	NA	NA	0.476006	1.08293	-0.473993	0.834916	-1.18589
ENSMUSG00000052748	Swt1	3688	38.49	1	151367699	151428455	protein_coding	30.2655	65.4971	-1.16517	0.974102	-1.11376	120.191	180.897	-0.75288	0.923738	-0.589831
ENSMUSG00000052752	Traf7	3003	52.03	17	24508562	24527938	protein_coding	11.1328	21.3572	-0.59044	0.86965	-0.939901	83.4109	84.8655	-0.021414	0.00375651	-0.0249435
ENSMUSG00000052760	A630001G21Rik	1798	45.98	1	85717083	85778643	protein_coding	1.71315	0.498831	0.678021	0.905749	1.78003	6.07424	3.55636	0.26752	0.454506	0.772304
ENSMUSG00000052763	Zfp212	2801	44.76	6	47920476	47932639	protein_coding	7.67143	27.2776	-1.15853	0.973664	-1.83015	20.4156	53.7548	-0.93375	0.937486	-1.39672
ENSMUSG00000052776	Oas1a	1885	45.06	5	120896256	120907521	protein_coding	NA	NA	NA	NA	NA	1.01078	1.39378	-0.153326	0.252897	-0.463543
ENSMUSG00000052783	Grk4	3234	40.24	5	34660379	34755305	protein_coding	1.42895	0.575243	0.578768	0.852145	1.31271	11.6383	10.3832	0.091087	0.0991387	0.164627
ENSMUSG00000052794	1700030K09Rik	2887	47.57	8	72443880	72461001	protein_coding	2.03566	2.04285	-0.00216312	0.0027244	-0.00508177	14.2962	10.7375	0.214559	0.361801	0.412972
ENSMUSG00000052798	Nup107	3092	44.95	10	117750621	117792705	protein_coding	4.40787	8.81958	-0.555273	0.849268	-1.00063	19.5071	38.2239	-0.61155	0.90266	-0.970475
ENSMUSG00000052821	Cysltr1	5142	36.7	X	106574346	106603679	protein_coding	NA	NA	NA	NA	NA	1.80687	0.616557	0.572527	0.800937	1.55118
ENSMUSG00000052825	Gm9892	992	39.72	8	52196065	52197056	processed_pseudogene	2.79691	1.23007	0.494802	0.788581	1.18509	6.15373	5.82701	0.0346311	0.0188772	0.0787054
ENSMUSG00000052833	Sae1	1663	45.41	7	16320234	16387806	protein_coding	39.5971	21.959	0.749816	0.928477	0.850582	198.07	116.969	0.891637	0.920042	0.759889
ENSMUSG00000052852	Reep1	3924	46.44	6	71707561	71810710	protein_coding	1.3731	0.742549	0.310929	0.569071	0.886881	5.93303	6.3424	-0.0405547	0.0170226	-0.0962594
ENSMUSG00000052889	Prkcb	3328	45.77	7	122288751	122634402	protein_coding	2.2862	0.698472	0.716986	0.921068	1.71068	4.75141	0.774436	1.07474	0.94604	2.61714
ENSMUSG00000052912	Smarca5-ps	1284	41.93	4	145464204	145467420	transcribed_processed_pseudogene	NA	NA	NA	NA	NA	0.51939	1.14134	-0.446248	0.812978	-1.13584
ENSMUSG00000052915	Msl1	4593	48.22	11	98795516	98807859	protein_coding	31.8509	42.0675	-0.40383	0.744445	-0.401371	157.236	130.829	0.342873	0.575097	0.265248
ENSMUSG00000052920	Prkg1	3914	39.5	19	30567551	31765033	protein_coding	NA	NA	NA	NA	NA	1.69596	1.26811	0.174843	0.279224	0.419422
ENSMUSG00000052921	Arhgef15	4372	50.16	11	68943155	68957480	protein_coding	5.876	2.43725	0.653316	0.89373	1.26958	20.1252	9.19937	0.550207	0.785538	1.12939
ENSMUSG00000052926	Rnaseh2a	2981	48.42	8	84956610	84969767	protein_coding	14.1825	4.64204	0.935741	0.957234	1.61128	25.0335	16.2219	0.290523	0.491878	0.625919
ENSMUSG00000052928	Ctif	6173	49.66	18	75431224	75697696	protein_coding	13.4003	26.2548	-0.715856	0.926146	-0.970316	9.12383	13.0266	-0.255234	0.519347	-0.513747
ENSMUSG00000052934	Fbxo31	4358	54.29	8	121549440	121578806	protein_coding	49.3228	70.9937	-0.604431	0.877944	-0.525435	18.7461	16.859	0.0812332	0.0823844	0.153073
ENSMUSG00000052942	Glis3	7514	42.96	19	28258851	28680077	protein_coding	NA	NA	NA	NA	NA	78.4134	145.417	-0.900939	0.933718	-0.891028
ENSMUSG00000052949	Rnf157	3873	48.06	11	116336353	116413032	protein_coding	NA	NA	NA	NA	NA	2.36081	1.27982	0.353479	0.590606	0.883346
ENSMUSG00000052951	C130021I20Rik	745	55.99	2	33641193	33646354	antisense	NA	NA	NA	NA	NA	3.52766	1.20852	0.607097	0.823264	1.54547
ENSMUSG00000052957	Gas1	2961	58.36	13	60174405	60177365	protein_coding	9.49112	25.82	-1.07621	0.966408	-1.44384	108.233	198.588	-0.957764	0.940232	-0.87564
ENSMUSG00000052981	Ube2ql1	2674	48.03	13	69702832	69739889	protein_coding	NA	NA	NA	NA	NA	3.71542	3.69928	0.00231394	0.000688616	0.00628223
ENSMUSG00000053007	Creb5	2895	43.49	6	53287270	53700376	protein_coding	NA	NA	NA	NA	NA	5.82703	1.63576	0.771642	0.891389	1.8328
ENSMUSG00000053012	Krcc1	1687	39.1	6	71271677	71285319	protein_coding	210.676	129.746	1.13419	0.974655	0.699333	624.733	527.652	0.551761	0.786664	0.243654
ENSMUSG00000053030	Spink2	594	45.73	5	77205107	77211471	protein_coding	NA	NA	NA	NA	NA	0.476006	1.2912	-0.525985	0.871164	-1.43966
ENSMUSG00000053038	Gm6180	498	51.2	8	42246911	42247408	processed_pseudogene	1.26096	0.482274	0.432209	0.738512	1.3866	0.476006	1.4286	-0.593723	0.897618	-1.58555
ENSMUSG00000053040	Aph1c	5205	42.43	9	66814994	66834726	protein_coding	11.2483	9.31406	0.183577	0.305774	0.272219	13.7236	8.92173	0.332982	0.559731	0.621263
ENSMUSG00000053044	Cd8b1	1483	47.97	6	71322788	71337494	protein_coding	NA	NA	NA	NA	NA	1.0203	0.909737	0.0618367	0.0519917	0.165472
ENSMUSG00000053046	Brsk2	4049	53.73	7	141949751	142004247	protein_coding	NA	NA	NA	NA	NA	0.505107	1.05377	-0.399205	0.766247	-1.0609
ENSMUSG00000053054	Adh6a	2363	41.83	3	138313286	138331134	protein_coding	NA	NA	NA	NA	NA	3.57881	6.74635	-0.336096	0.681146	-0.914626
ENSMUSG00000053063	Clec12a	819	38.96	6	129342691	129365303	protein_coding	6.10373	1.86628	0.664044	0.899073	1.70953	9.56196	3.3076	0.615944	0.828368	1.53152
ENSMUSG00000053070	Cfap300	1592	43.26	9	8021672	8042823	protein_coding	NA	NA	NA	NA	NA	15.9011	11.5747	0.209085	0.350922	0.458156
ENSMUSG00000053080	2700081O15Rik	4989	57.98	19	7417625	7425904	protein_coding	2.31549	1.06466	0.48107	0.778836	1.12092	7.19195	10.8106	-0.271729	0.556223	-0.587987
ENSMUSG00000053091	Lins1	453	44.33	7	66689889	66717256	protein_coding	46.5436	85.9492	-1.08688	0.967197	-0.884902	110.781	170.641	-0.668814	0.914586	-0.623252
ENSMUSG00000053094	Tmem248	340	46.55	5	130217081	130243765	protein_coding	986.173	1187.41	-0.733896	0.930576	-0.267906	1447.45	1411.33	0.177439	0.284907	0.0364565
ENSMUSG00000053101	Gpr141	3433	39.61	13	19749682	19824257	protein_coding	NA	NA	NA	NA	NA	2.06055	0.949914	0.404462	0.644232	1.11716
ENSMUSG00000053110	Yap1	4115	43.52	9	7931999	8004596	protein_coding	56.6204	68.777	-0.351881	0.679255	-0.280605	149.15	192.764	-0.502989	0.857105	-0.370073
ENSMUSG00000053113	Socs3	2552	61.02	11	117966079	117970047	protein_coding	8.46575	14.0579	-0.407708	0.749096	-0.731671	7.1218	1.5181	0.799361	0.898668	2.22998
ENSMUSG00000053117	E330013P04Rik	2070	43.42	19	60144675	60162591	lincRNA	NA	NA	NA	NA	NA	2.31424	1.61366	0.180103	0.290691	0.520202
ENSMUSG00000053119	Chmp3	2654	40.95	6	71543797	71582609	protein_coding	93.6229	61.099	0.798667	0.937777	0.615712	448.837	319.724	1.1626	0.953471	0.489366
ENSMUSG00000053121	Gm5129	300	61	5	29735637	29735936	protein_coding	NA	NA	NA	NA	NA	1.02256	3.97175	-0.461979	0.825495	-1.95758
ENSMUSG00000053128	Rnf26	2833	53.77	9	44095631	44113517	protein_coding	NA	NA	NA	NA	NA	0.822035	1.49819	-0.31388	0.642458	-0.865944
ENSMUSG00000053134	Supt7l	2693	46.14	5	31514564	31527807	protein_coding	9.8901	22.8341	-0.782575	0.938101	-1.20713	38.1774	78.9056	-0.80221	0.927304	-1.04741
ENSMUSG00000053137	Mapk11	2615	56.1	15	89142486	89149628	protein_coding	1.74625	0.972196	0.295073	0.540434	0.844944	5.2389	3.3467	0.22942	0.390296	0.646526
ENSMUSG00000053158	Fes	3371	54.43	7	80377756	80387946	protein_coding	8.22098	9.13092	-0.0766566	0.116399	-0.15145	7.30047	1.6	0.842229	0.909601	2.18992
ENSMUSG00000053164	Gpr21	227	42.02	2	37516332	37520603	protein_coding	3.51722	0.482274	1.01408	0.961944	2.86651	14.0528	5.11648	0.485008	0.729144	1.45764
ENSMUSG00000053166	Cdh22	2521	52.52	2	165111507	165234853	protein_coding	NA	NA	NA	NA	NA	0.855251	1.11034	-0.134836	0.200705	-0.376582
ENSMUSG00000053173	Rpl18-ps2	567	58.38	6	128313357	128313923	processed_pseudogene	1.48939	0.69323	0.392164	0.683576	1.10331	0.634207	2.25913	-0.630431	0.907132	-1.83274
ENSMUSG00000053178	Mterf1b	1368	40.08	5	4192367	4197651	protein_coding	0.898487	2.67175	-0.661874	0.906602	-1.57222	4.57255	9.54636	-0.396418	0.762996	-1.06195
ENSMUSG00000053181	A830005F24Rik	786	40.23	13	48513570	48514859	protein_coding	NA	NA	NA	NA	NA	0.834389	1.94908	-0.325848	0.663853	-1.224
ENSMUSG00000053182	Gm609	3163	39.68	16	45411768	45492969	protein_coding	NA	NA	NA	NA	NA	1.39716	1.28766	0.0350662	0.0192922	0.117751
ENSMUSG00000053198	Prx	4841	49.65	7	27499324	27520214	protein_coding	NA	NA	NA	NA	NA	0.948178	1.05891	-0.0561989	0.0340648	-0.159352
ENSMUSG00000053199	Arhgap20	3881	42.48	9	51765337	51853856	protein_coding	NA	NA	NA	NA	NA	1.4296	0.803929	0.284972	0.482847	0.830476
ENSMUSG00000053205	Styx	12974	41.6	14	45351093	45422820	protein_coding	6.67332	21.3429	-1.02965	0.961882	-1.67728	9.78429	33.943	-0.923448	0.936132	-1.79457
ENSMUSG00000053219	Raet1e	1579	43.29	10	22158569	22374139	protein_coding	4.37238	1.91325	0.535095	0.821632	1.19239	NA	NA	NA	NA	NA
ENSMUSG00000053226	Dand5	1584	48.01	8	84815405	84822823	protein_coding	2.79807	2.09201	0.176821	0.290375	0.419539	17.134	16.8753	0.0106287	0.00307757	0.0219534
ENSMUSG00000053253	Ndfip2	2532	40.13	14	105258573	105309298	protein_coding	173.005	175.209	-0.0388545	0.0443809	-0.0182596	827.679	561.194	1.1394	0.952616	0.560571
ENSMUSG00000053263	Gm12592	2954	45.07	11	3305426	3331178	processed_transcript	NA	NA	NA	NA	NA	0.466266	2.8231	-1.06687	0.94306	-2.59805
ENSMUSG00000053289	Ddx10	3128	37.52	9	53098635	53248053	protein_coding	19.0743	35.9308	-0.759199	0.934971	-0.913591	50.999	67.4927	-0.339879	0.687275	-0.404264
ENSMUSG00000053291	Rab4b	1192	50.85	7	27168424	27178896	protein_coding	4.1299	2.8152	0.267208	0.487298	0.552868	33.251	8.71752	0.798451	0.898414	1.93141
ENSMUSG00000053293	Pom121	5580	50.47	5	135376141	135394546	protein_coding	6.49712	17.3259	-0.774184	0.936924	-1.41506	9.90054	44.7491	-1.17274	0.94666	-2.17628
ENSMUSG00000053297	AI854703	3517	54.62	6	48626764	48633689	protein_coding	NA	NA	NA	NA	NA	57.7426	115.504	-0.953385	0.939835	-1.00023
ENSMUSG00000053303	Slc22a26	2854	37.92	19	7781041	7802667	protein_coding	NA	NA	NA	NA	NA	75.2927	31.9552	0.937284	0.92692	1.23646
ENSMUSG00000053310	Nrgn	1453	48.82	9	37544492	37552904	protein_coding	1.97334	0.693482	0.650692	0.892395	1.50871	20.7445	8.0841	0.542681	0.779935	1.35957
ENSMUSG00000053318	Slamf8	1659	49.26	1	172581758	172590568	protein_coding	NA	NA	NA	NA	NA	1.10315	0.909737	0.118884	0.15264	0.278107
ENSMUSG00000053332	Gas5	712	46.21	1	161034422	161038539	processed_transcript	638.697	747.373	-0.488598	0.807748	-0.226696	2136.93	1872.03	0.604704	0.821823	0.190935
ENSMUSG00000053333	Dis3l2	1173	41.83	1	86703808	87050095	protein_coding	43.0713	34.8974	0.27064	0.493984	0.303607	162.451	184.961	-0.209698	0.40762	-0.187218
ENSMUSG00000053334	Ficd	3133	55.36	5	113735803	113740600	protein_coding	10.6738	23.4543	-0.712714	0.92528	-1.13577	25.9285	28.6627	-0.0932565	0.0968954	-0.144634
ENSMUSG00000053338	Tarm1	1487	42.75	7	3486500	3502624	protein_coding	NA	NA	NA	NA	NA	41.6357	13.8309	0.80629	0.900596	1.58992
ENSMUSG00000053347	Zfp943	2741	41.11	17	21962552	22071168	protein_coding	21.8444	22.804	-0.0520703	0.0670407	-0.0620243	89.6602	77.6267	0.194271	0.320723	0.207915
ENSMUSG00000053353	2310001K24Rik	740	58.44	2	163471957	163473005	antisense	1.26429	1.5962	-0.105849	0.185502	-0.336319	1.86668	2.89435	-0.205186	0.395863	-0.63276
ENSMUSG00000053358	Gm9905	1845	55.12	7	121033252	121035096	TEC	2.32117	0.946393	0.440341	0.74715	1.29434	13.4343	3.27565	0.795112	0.897482	2.03607
ENSMUSG00000053367	Epp13	957	46.76	7	6252710	6282066	protein_coding	NA	NA	NA	NA	NA	0.963008	1.14435	-0.0937542	0.0979638	-0.24891
ENSMUSG00000053390	Zfp952	1221	42.24	17	32993129	33005457	protein_coding	20.8411	50.3435	-1.13511	0.971521	-1.27237	79.6183	130.608	-0.721665	0.92044	-0.714074
ENSMUSG00000053398	Phgdh	1893	49.62	3	98313170	98339990	protein_coding	NA	NA	NA	NA	NA	3.32264	4.39246	-0.147652	0.236698	-0.402696
ENSMUSG00000053411	Cbx7	2899	50.52	15	79915807	79971119	protein_coding	8.75434	4.01008	0.589449	0.858537	1.12637	46.8289	74.2626	-0.504143	0.857897	-0.665237
ENSMUSG00000053414	Hunk	5393	47.56	16	90386013	90499553	protein_coding	1.46546	3.91127	-0.628176	0.890778	-1.41628	30.9983	73.8555	-0.943229	0.938713	-1.25252
ENSMUSG00000053436	Mapk14	3562	45.34	17	28691329	28748406	protein_coding	96.1865	107.894	-0.27234	0.561605	-0.165713	426.111	595.451	-1.18407	0.948201	-0.482755
ENSMUSG00000053442	4930597O21Rik	805	48.56	6	66894652	66896521	processed_transcript	0.772505	1.15796	-0.196965	0.408732	-0.583965	3.21461	3.34791	-0.0210591	0.00359799	-0.0586156
ENSMUSG00000053453	Thoc7	937	42.11	14	13949012	13961852	protein_coding	219.297	253.724	-0.411829	0.753837	-0.210376	1477.4	1424.2	0.270629	0.459521	0.0529113
ENSMUSG00000053460	Ggcx	2929	47.64	6	72414308	72430712	protein_coding	81.0055	67.4683	0.359267	0.639391	0.26381	66.1355	65.1584	0.0200672	0.0077567	0.0214745
ENSMUSG00000053461	Hhipl2	241	48.68	1	183418215	183436808	protein_coding	3.08074	1.80696	0.196936	0.33653	0.769707	3.30555	2.20428	0.164759	0.256771	0.584582
ENSMUSG00000053475	Tnfaip6	1710	40.98	2	52038009	52056686	protein_coding	NA	NA	NA	NA	NA	0.71175	1.00855	-0.195865	0.371393	-0.502836
ENSMUSG00000053483	Usp21	2219	53.29	1	171281945	171287991	protein_coding	13.7619	24.4581	-0.611161	0.881785	-0.829632	86.2344	103.31	-0.278448	0.570931	-0.260642
ENSMUSG00000053510	Nrd1	4311	40.55	4	109000655	109061777	protein_coding	72.7819	58.969	0.356567	0.636017	0.303625	235.806	254.672	-0.173461	0.310365	-0.111043
ENSMUSG00000053522	Lgals7	413	54.93	7	28863853	28866284	protein_coding	NA	NA	NA	NA	NA	1.11175	0.909737	0.102076	0.119032	0.28931
ENSMUSG00000053541	Gm4759	6622	40.29	7	106417848	106424469	unprocessed_pseudogene	NA	NA	NA	NA	NA	1.691	0.776287	0.408509	0.648042	1.12321
ENSMUSG00000053550	Shisa7	5211	52.04	7	4825552	4844696	protein_coding	NA	NA	NA	NA	NA	1.19137	1.40974	-0.0868017	0.0835338	-0.24281
ENSMUSG00000053552	Ebf4	2982	46.8	2	130295169	130370481	protein_coding	NA	NA	NA	NA	NA	1.40049	0.773961	0.325786	0.548308	0.855598
ENSMUSG00000053553	3110082I17Rik	1429	52.3	5	139359739	139460527	protein_coding	15.7158	12.0597	0.243562	0.439697	0.382017	32.0821	18.3333	0.435696	0.676659	0.807306
ENSMUSG00000053560	Ier2	1522	60.91	8	84661331	84662852	protein_coding	78.101	123.998	-0.813904	0.943592	-0.666907	101.521	179.113	-0.810542	0.928146	-0.81909
ENSMUSG00000053574	4930563E22Rik	1427	45.13	11	72215138	72218450	processed_transcript	NA	NA	NA	NA	NA	3.37298	3.36911	0.000682626	0.000399203	0.00165477
ENSMUSG00000053581	Zfand2a	3169	50.94	5	139471211	139484549	protein_coding	11.6647	20.6196	-0.583676	0.865615	-0.821863	43.919	48.1694	-0.096327	0.10357	-0.133272
ENSMUSG00000053588	A730061H03Rik	465	58.71	14	55559942	55560406	protein_coding	1.08411	1.83484	-0.206457	0.429903	-0.759142	0.476006	3.41354	-0.859848	0.930848	-2.84222
ENSMUSG00000053600	Zfp472	2376	40.25	17	32965814	32979233	protein_coding	5.32206	12.6346	-0.745395	0.932848	-1.24733	18.8506	29.6918	-0.403615	0.771304	-0.655455
ENSMUSG00000053603	4930442H23Rik	1245	52.93	10	81182605	81183849	protein_coding	0.543824	1.25301	-0.471431	0.797587	-1.20418	0.865032	2.81588	-0.479056	0.838922	-1.70276
ENSMUSG00000053604	Rpia	1829	45.37	6	70765720	70792232	protein_coding	16.21	46.6489	-1.11808	0.969665	-1.52496	99.9176	194.784	-1.16051	0.945171	-0.963063
ENSMUSG00000053613	Notumos	2659	63.41	11	120659157	120661815	antisense	1.34023	2.93684	-0.478253	0.801537	-1.13179	11.3997	13.5995	-0.134066	0.198577	-0.254557
ENSMUSG00000053617	Sh3pxd2a	10464	51.3	19	47260174	47464411	protein_coding	7.81654	13.7949	-0.518533	0.826951	-0.819533	9.86134	4.5691	0.508571	0.751579	1.10987
ENSMUSG00000053626	Tll1	4767	36.87	8	64014931	64206271	protein_coding	NA	NA	NA	NA	NA	1.30984	2.09669	-0.212858	0.415825	-0.678728
ENSMUSG00000053641	Dennd4a	8645	40.05	9	64811340	64919667	protein_coding	20.3185	32.1578	-0.584269	0.865968	-0.662373	16.3253	22.2597	-0.241936	0.488565	-0.447325
ENSMUSG00000053646	Plxnb1	8649	55.34	9	109095389	109119917	protein_coding	11.7764	9.77168	0.145624	0.220411	0.269219	15.6278	14.8144	0.0418467	0.0261689	0.0771171
ENSMUSG00000053647	Gper1	2537	54.32	5	139423151	139427800	protein_coding	NA	NA	NA	NA	NA	2.4204	1.24477	0.372085	0.613745	0.959362
ENSMUSG00000053684	BC048403	3123	46.72	10	121739937	121752878	protein_coding	5.45198	14.3738	-0.814874	0.94377	-1.39859	23.6103	41.2208	-0.537494	0.876908	-0.803959
ENSMUSG00000053687	Dpep2	1383	49.12	8	105984944	105991759	protein_coding	NA	NA	NA	NA	NA	0.854185	1.79627	-0.341167	0.689323	-1.07238
ENSMUSG00000053702	Nebl	5780	40.57	2	17343909	17731464	protein_coding	NA	NA	NA	NA	NA	5.1702	3.26613	0.272276	0.462186	0.662639
ENSMUSG00000053714	4732471J01Rik	2430	44.77	7	25376819	25566417	antisense	0.746558	1.04541	-0.198171	0.411433	-0.485746	1.97654	5.3562	-0.632187	0.907516	-1.43823
ENSMUSG00000053716	Dusp7	3213	56.66	9	106368632	106375724	protein_coding	3.14096	3.89855	-0.1517	0.30277	-0.311734	73.6191	170.373	-1.10775	0.944716	-1.21054
ENSMUSG00000053730	Tmem39b	1851	48.64	4	129676355	129696838	protein_coding	3.37077	5.51755	-0.326954	0.646977	-0.71095	19.5235	36.4255	-0.505402	0.858762	-0.899738
ENSMUSG00000053740	Gm6457	492	47.15	18	14570147	14570638	processed_pseudogene	NA	NA	NA	NA	NA	0.476006	1.45337	-0.546186	0.880798	-1.61035
ENSMUSG00000053746	Ptrh1	952	55.46	2	32775786	32777597	protein_coding	2.16633	0.482274	0.840736	0.944327	2.16733	14.7798	7.27148	0.457627	0.700823	1.0233
ENSMUSG00000053747	Sox14	2065	55.84	9	99874106	99876170	protein_coding	NA	NA	NA	NA	NA	0.471237	1.07594	-0.473745	0.834721	-1.19107
ENSMUSG00000053749	Gm9920	935	44.3	15	55099917	55113677	processed_transcript	1.06167	0.934439	0.0587775	0.040397	0.184158	2.50676	0.909737	0.513992	0.756398	1.4623
ENSMUSG00000053754	Chd8	8509	41.91	14	52198151	52257780	protein_coding	21.1732	46.1845	-1.06307	0.965175	-1.12517	69.1996	119.902	-0.810078	0.928096	-0.793025
ENSMUSG00000053769	Lysmd1	2394	48.5	3	95134088	95139518	protein_coding	4.27057	4.6102	-0.05551	0.0733758	-0.110399	13.6068	13.6675	-0.00324193	5.25524e-05	-0.00641442
ENSMUSG00000053799	Exoc6	2729	41.8	19	37550418	37683245	protein_coding	27.1322	33.8007	-0.268179	0.554559	-0.317048	286.394	392.681	-0.827664	0.929887	-0.455356
ENSMUSG00000053801	Grwd1	1974	52.9	7	45825223	45830944	protein_coding	10.7652	17.1775	-0.416207	0.758602	-0.674145	36.134	32.6473	0.0891943	0.0958519	0.146397
ENSMUSG00000053821	Gm9922	435	68.05	14	101729380	101729814	protein_coding	NA	NA	NA	NA	NA	0.755912	3.70616	-0.752462	0.923695	-2.29364
ENSMUSG00000053825	Ppfia2	5429	36.37	10	106470339	106935952	protein_coding	NA	NA	NA	NA	NA	1.60899	0.77976	0.37131	0.612894	1.04505
ENSMUSG00000053830	Gm9923	1836	44.44	10	72309321	72311156	processed_pseudogene	NA	NA	NA	NA	NA	0.476006	1.312	-0.522762	0.869413	-1.46271
ENSMUSG00000053835	H2-T24	2182	46.74	17	36005695	36020560	protein_coding	3.08782	1.75513	0.349687	0.627314	0.815008	5.40612	4.22647	0.137835	0.19485	0.35514
ENSMUSG00000053838	Nudcd3	3927	44.44	11	6105691	6200415	protein_coding	44.2208	29.98	0.560178	0.840282	0.560726	151.387	113.026	0.461117	0.704546	0.421586
ENSMUSG00000053841	Txlna	4918	49.73	4	129626078	129641065	protein_coding	17.8971	31.7576	-0.673353	0.911597	-0.827379	53.5353	76.2398	-0.437356	0.805405	-0.510052
ENSMUSG00000053852	Adgrg4	8857	39.97	X	56870163	57001558	protein_coding	NA	NA	NA	NA	NA	1.26303	0.470637	0.584114	0.808623	1.42421
ENSMUSG00000053856	Dnajc5g	764	45.85	5	31106285	31112526	protein_coding	NA	NA	NA	NA	NA	0.476006	1.66098	-0.5754	0.891783	-1.80299
ENSMUSG00000053877	Srcap	2904	43.52	7	127511983	127561219	protein_coding	3.89528	7.80387	-0.53509	0.837435	-1.00246	13.9464	25.0484	-0.455526	0.820436	-0.844826
ENSMUSG00000053886	Sh2d4a	2718	41.9	8	68276567	68347699	protein_coding	1.49763	2.12392	-0.205438	0.427639	-0.504051	25.4764	17.4758	0.319111	0.537669	0.543801
ENSMUSG00000053916	Nanp	1394	43.63	2	151029685	151039398	protein_coding	NA	NA	NA	NA	NA	1.97364	1.69784	0.0665691	0.05905	0.217158
ENSMUSG00000053925	Gm9929	1671	42	1	170868645	170881721	processed_transcript	1.25679	4.14346	-0.745359	0.932842	-1.7211	2.18638	11.0742	-0.778564	0.925775	-2.34059
ENSMUSG00000053929	Cyhr1	3959	53.8	15	76643395	76660117	protein_coding	47.1871	23.1049	0.95549	0.958422	1.03019	195.89	131.189	0.569393	0.798845	0.578393
ENSMUSG00000053930	Shisa6	285	42.75	11	66211725	66525964	protein_coding	1.1575	0.482274	0.405728	0.703531	1.26308	1.85591	0.909737	0.311977	0.526304	1.02861
ENSMUSG00000053931	Cnn3	2049	47.67	3	121426497	121458207	protein_coding	197.464	190.499	0.123167	0.168463	0.0518016	573.185	387.04	1.40992	0.974236	0.566519
ENSMUSG00000053950	Adnp2	5012	45.16	18	80126311	80151482	protein_coding	4.97796	12.407	-0.745283	0.932829	-1.31752	25.1148	48.3183	-0.646422	0.910522	-0.944031
ENSMUSG00000053957	Gm12474	1410	47.5	3	100489664	100523920	lincRNA	NA	NA	NA	NA	NA	0.611786	1.20577	-0.384108	0.748219	-0.97885
ENSMUSG00000053961	Ang5	430	42.62	14	43957069	43963072	protein_coding	NA	NA	NA	NA	NA	0.828165	1.49815	-0.251865	0.511669	-0.855195
ENSMUSG00000053964	Lgals4	1298	51.39	7	28833854	28841708	protein_coding	14.5791	31.7081	-0.729595	0.929612	-1.12095	30.8298	59.6111	-0.613334	0.903118	-0.951256
ENSMUSG00000053965	Pde5a	6939	41.3	3	122728947	122859374	protein_coding	NA	NA	NA	NA	NA	10.7146	7.73026	0.223941	0.380003	0.470992
ENSMUSG00000053977	Cd8a	3128	48.58	6	71373427	71379173	protein_coding	NA	NA	NA	NA	NA	1.45534	0.932574	0.261857	0.445399	0.642067
ENSMUSG00000053985	Zfp14	3411	45.17	7	30036359	30051380	protein_coding	0.972748	1.0411	-0.0368885	0.0412431	-0.0979653	7.69291	5.26021	0.237452	0.404826	0.548408
ENSMUSG00000054000	Tusc1	1374	62.66	4	93334138	93335511	protein_coding	4.28393	7.02747	-0.336796	0.660261	-0.714069	51.2921	44.8764	0.128287	0.173145	0.192779
ENSMUSG00000054006	D630008O14Rik	1568	45.22	1	106541943	106575045	antisense	NA	NA	NA	NA	NA	1.32579	1.68297	-0.105267	0.12405	-0.344153
ENSMUSG00000054008	Ndst1	6070	51.94	18	60685978	60713389	protein_coding	41.4844	38.2187	0.106344	0.129268	0.118289	80.496	128.386	-0.690012	0.917113	-0.6735
ENSMUSG00000054021	Sirt5	1367	45.65	13	43365496	43395203	protein_coding	38.017	21.4916	0.689895	0.911063	0.82287	76.1955	63.3244	0.21626	0.365146	0.266944
ENSMUSG00000054031	Rdh18-ps	944	43.22	10	127824284	127843938	transcribed_unprocessed_pseudogene	0.627533	1.4966	-0.46341	0.793053	-1.25392	3.52212	21.9249	-0.996823	0.942368	-2.63805
ENSMUSG00000054034	Tceal5	1044	49.4	X	136200948	136203876	protein_coding	NA	NA	NA	NA	NA	2.66199	1.05731	0.513133	0.755643	1.33211
ENSMUSG00000054052	Rdh19	1889	43.03	10	127849928	127861176	protein_coding	NA	NA	NA	NA	NA	1.25625	5.0771	-0.595065	0.89802	-2.01488
ENSMUSG00000054057	A930004D18Rik	3217	47.41	2	18025193	18037737	protein_coding	NA	NA	NA	NA	NA	3.32132	3.70831	-0.0685564	0.0512969	-0.159005
ENSMUSG00000054065	Pkp3	2919	53.1	7	141078218	141090510	protein_coding	NA	NA	NA	NA	NA	41.4664	56.3237	-0.292479	0.600685	-0.441799
ENSMUSG00000054074	Skida1	420	46.24	2	18040676	18049051	protein_coding	4.3999	3.75261	0.0958402	0.106031	0.229575	159.62	234.379	-0.623318	0.905537	-0.554199
ENSMUSG00000054079	Utp18	2613	40.66	11	93859243	93885766	protein_coding	29.8343	53.9803	-0.863477	0.95001	-0.85546	106.276	138.809	-0.44035	0.808012	-0.385285
ENSMUSG00000054099	Slc25a40	2784	38.21	5	8422850	8454797	protein_coding	6.99654	2.49092	0.73695	0.926017	1.48996	60.3423	49.422	0.200395	0.33334	0.288016
ENSMUSG00000054115	Skp2	3118	42.69	15	9111985	9155425	protein_coding	2.5036	8.69755	-0.922287	0.954753	-1.7966	15.2631	40.4803	-0.87171	0.931315	-1.40717
ENSMUSG00000054135	A430110L20Rik	2415	46.6	1	181225986	181228498	lincRNA	0.553553	1.31413	-0.479207	0.802097	-1.24731	2.58085	4.1893	-0.255008	0.518835	-0.698861
ENSMUSG00000054136	Adm2	1298	57.31	15	89322720	89324731	protein_coding	NA	NA	NA	NA	NA	2.41246	8.40247	-0.663996	0.913836	-1.80031
ENSMUSG00000054146	Krt15	1700	52.51	11	100131758	100135928	protein_coding	NA	NA	NA	NA	NA	3.52401	1.96689	0.320588	0.540023	0.841297
ENSMUSG00000054150	Syne3	5097	50.05	12	104929933	105009809	protein_coding	1.22647	2.76716	-0.517066	0.825993	-1.17389	3.56544	11.7362	-0.739796	0.922339	-1.71882
ENSMUSG00000054161	Fam83e	2908	55.72	7	45721212	45729492	protein_coding	NA	NA	NA	NA	NA	0.598411	1.49565	-0.478434	0.838429	-1.32156
ENSMUSG00000054162	Spock3	3066	35.96	8	62951009	63357103	protein_coding	NA	NA	NA	NA	NA	1.58768	1.73308	-0.0467077	0.023118	-0.126415
ENSMUSG00000054178	Gm9938	1756	39.24	19	23723279	23725034	protein_coding	4.3997	8.51761	-0.484605	0.805313	-0.953043	10.0709	26.7145	-0.689671	0.917077	-1.40744
ENSMUSG00000054181	A930012O16Rik	1541	52.67	2	57236227	57238508	processed_transcript	1.07148	1.30841	-0.119005	0.219139	-0.288214	12.7359	5.16448	0.544572	0.781365	1.30221
ENSMUSG00000054191	Klf1	1530	55.5	8	84901928	84905291	protein_coding	5.67994	1.15431	0.990216	0.960268	2.29884	21.4869	8.50411	0.623833	0.832659	1.33722
ENSMUSG00000054196	Cthrc1	1166	42.65	15	39076932	39087121	protein_coding	NA	NA	NA	NA	NA	4.33521	1.81678	0.434657	0.6755	1.25471
ENSMUSG00000054199	Gon4l	7537	43.84	3	88835231	88910103	protein_coding	3.74092	5.92877	-0.319618	0.636512	-0.664342	7.94624	26.5983	-0.79147	0.926484	-1.74299
ENSMUSG00000054200	Ffar4	1393	47.19	19	38097079	38114263	protein_coding	1.34238	3.15244	-0.524781	0.830975	-1.23168	1.15134	1.01574	0.0693478	0.0633144	0.180783
ENSMUSG00000054203	Ifi205	1613	36.71	1	174011998	174031810	protein_coding	NA	NA	NA	NA	NA	3.02089	3.6	-0.0798641	0.070294	-0.253023
ENSMUSG00000054204	Alkal2	1509	44.59	12	30884322	30893854	protein_coding	NA	NA	NA	NA	NA	4.65748	8.68198	-0.339025	0.685902	-0.898473
ENSMUSG00000054206	Gzmm	1287	50.58	10	79689020	79695261	protein_coding	1.04268	0.52776	0.415171	0.716982	0.982347	1.94542	1.86836	0.0202159	0.00784609	0.0583082
ENSMUSG00000054226	Tprkb	335	43.4	6	85911865	85930284	protein_coding	2220.48	2135.48	0.284034	0.519682	0.0563128	5101.27	6482.85	-1.28657	0.952617	-0.34577
ENSMUSG00000054237	Fra10ac1	1402	39.19	19	38188481	38224138	protein_coding	38.5598	34.9979	0.123341	0.168872	0.139827	82.1777	99.4785	-0.281985	0.57857	-0.275638
ENSMUSG00000054247	Gm9939	457	52.69	8	34965052	34967727	bidirectional_promoter_lncRNA	NA	NA	NA	NA	NA	0.476006	1.15886	-0.546417	0.880897	-1.28366
ENSMUSG00000054256	Msi1	3133	54.1	5	115429599	115455698	protein_coding	NA	NA	NA	NA	NA	2.80232	3.70342	-0.128207	0.182579	-0.402237
ENSMUSG00000054258	Gm5082	1518	45.41	13	41649443	41656777	lincRNA	0.543824	1.18062	-0.342884	0.668087	-1.11833	NA	NA	NA	NA	NA
ENSMUSG00000054277	Arfgap3	2619	48.79	15	83299739	83350247	protein_coding	21.372	19.8866	0.0633709	0.0470405	0.103923	184.129	221.526	-0.396586	0.763193	-0.266759
ENSMUSG00000054280	Prr14l	9959	43.74	5	32789820	32854256	protein_coding	5.73977	13.4381	-0.753253	0.934119	-1.22727	18.7662	39.4047	-0.676771	0.915653	-1.07023
ENSMUSG00000054293	P2ry10b	3004	34.31	X	107148927	107173661	protein_coding	NA	NA	NA	NA	NA	1.06905	0.909737	0.092501	0.101628	0.232808
ENSMUSG00000054302	Eapp	4186	42.48	12	54670340	54695897	protein_coding	30.961	27.5676	0.143859	0.216417	0.167479	125.343	117.481	0.106995	0.12844	0.093459
ENSMUSG00000054304	D130007C19Rik	1505	45.95	4	123902129	123903634	pseudogene	NA	NA	NA	NA	NA	7.91744	3.49884	0.424353	0.664176	1.17816
ENSMUSG00000054312	Mrps21	488	47.76	3	95862634	95871519	protein_coding	113.61	54.8799	1.0492	0.96607	1.04974	476.959	423.213	0.173728	0.276776	0.172482
ENSMUSG00000054320	Lrrc36	649	42.4	8	105413571	105464086	protein_coding	NA	NA	NA	NA	NA	1.44465	0.909737	0.226167	0.384221	0.667193
ENSMUSG00000054321	Taf4b	5134	38.27	18	14783245	14900359	protein_coding	2.00353	5.46989	-0.792028	0.939608	-1.44897	9.33936	8.76936	0.0407651	0.0250154	0.0908512
ENSMUSG00000054342	Kcnn4	1945	53.95	7	24370263	24386690	protein_coding	NA	NA	NA	NA	NA	2.05812	1.15164	0.344208	0.577128	0.837641
ENSMUSG00000054362	Lexm	380	47.46	4	106590909	106617241	protein_coding	NA	NA	NA	NA	NA	8.51361	12.7466	-0.186098	0.345271	-0.582272
ENSMUSG00000054364	Rhob	2349	56.11	12	8497661	8500009	protein_coding	47.9642	90.0353	-1.16627	0.974168	-0.908534	190.589	275.098	-0.684	0.916481	-0.529481
ENSMUSG00000054381	Zfp747	2684	52.76	7	127372537	127376050	protein_coding	3.21084	6.89133	-0.585351	0.866611	-1.10183	12.011	19.6438	-0.39648	0.763068	-0.709717
ENSMUSG00000054383	Pnma1	2359	53.33	12	84146131	84148489	protein_coding	NA	NA	NA	NA	NA	1.12589	2.7437	-0.466782	0.829248	-1.28506
ENSMUSG00000054385	Ceacam2	3140	44.17	7	25516042	25539857	protein_coding	NA	NA	NA	NA	NA	15.7675	12.0279	0.207315	0.347374	0.390565
ENSMUSG00000054387	Mdm4	4694	43.82	1	132959484	133030561	protein_coding	30.8267	61.1294	-0.997037	0.959298	-0.987688	144.552	211.954	-0.697229	0.917858	-0.552159
ENSMUSG00000054391	4930517O19Rik	603	41.47	14	100213142	100245339	antisense	2.66642	2.16126	0.122892	0.167816	0.303032	1.74682	2.64843	-0.185091	0.342542	-0.600411
ENSMUSG00000054400	Cklf	667	45.21	8	104250861	104264938	protein_coding	6.24277	2.14615	0.687819	0.910169	1.54043	57.1888	28.1866	0.671442	0.856444	1.02072
ENSMUSG00000054405	Dnajc8	609	45.75	4	132535550	132553742	protein_coding	233.289	236.833	-0.038119	0.0432074	-0.0217477	1028.41	921.101	0.390175	0.63135	0.158979
ENSMUSG00000054414	Slc30a7	1326	41.5	3	115938973	116007406	protein_coding	93.6609	96.7897	-0.0683595	0.0987442	-0.0474074	222.567	229.714	-0.0676533	0.0499248	-0.0455952
ENSMUSG00000054418	2900041M22Rik	1784	46.42	11	117611247	117613857	processed_transcript	NA	NA	NA	NA	NA	1.11078	0.909737	0.102113	0.119103	0.288057
ENSMUSG00000054426	A930005H10Rik	739	41.19	3	115881581	115888130	processed_transcript	31.2678	11.9937	0.90066	0.954152	1.3824	132.827	65.804	0.927877	0.925399	1.0133
ENSMUSG00000054434	Tmem120b	754	48.61	5	123068415	123117749	protein_coding	19.756	19.6475	0.00587108	0.000125865	0.00794304	151.706	117.023	0.396452	0.63696	0.374483
ENSMUSG00000054450	Gm9945	932	42.38	11	53480166	53481097	protein_coding	0.543824	1.19734	-0.437133	0.777033	-1.13862	1.08504	0.909737	0.0764674	0.0745878	0.254225
ENSMUSG00000054455	Vapb	7029	49.53	2	173737511	173784336	protein_coding	43.7184	21.047	0.899457	0.954013	1.05462	176.129	98.0595	0.958414	0.930876	0.844905
ENSMUSG00000054469	Lclat1	330	41.3	17	73107985	73243368	protein_coding	711.212	522.131	1.13384	0.974605	0.445867	2354.01	2003.91	0.715514	0.87358	0.232307
ENSMUSG00000054477	Kcnn2	2376	39.39	18	45268860	45686024	protein_coding	70.7656	99.6179	-0.808607	0.942612	-0.493355	6.62206	2.36642	0.608858	0.824307	1.48458
ENSMUSG00000054484	Tmem62	2921	40.71	2	120977017	121007852	protein_coding	16.7597	16.781	-0.00129925	0.00235029	-0.00183012	80.2911	51.5165	0.525508	0.766236	0.640205
ENSMUSG00000054499	Dedd2	4594	52.31	7	25199915	25220615	protein_coding	9.62615	13.3583	-0.292258	0.594044	-0.472702	49.3452	62.2961	-0.231973	0.464446	-0.336234
ENSMUSG00000054509	Parp4	6387	44.37	14	56575619	56659794	protein_coding	9.15084	12.4925	-0.282431	0.578207	-0.449081	44.8876	40.5823	0.108384	0.131165	0.145466
ENSMUSG00000054514	Atad3aos	482	45.8	4	155761178	155769264	antisense	4.69102	2.68277	0.308447	0.564738	0.806176	26.4696	4.44228	0.900581	0.921375	2.57496
ENSMUSG00000054517	Trim65	4040	52.72	11	116121846	116131128	protein_coding	3.96009	4.10912	-0.0255031	0.0247879	-0.0532954	17.4012	29.0428	-0.431218	0.799859	-0.738994
ENSMUSG00000054519	Zfp867	3412	42.45	11	59461197	59472474	protein_coding	3.12472	9.42913	-0.90817	0.953765	-1.5934	12.9068	22.8132	-0.463115	0.826381	-0.821737
ENSMUSG00000054555	Adam12	7675	44.41	7	133883199	134232146	protein_coding	NA	NA	NA	NA	NA	1.75197	0.933754	0.35557	0.593491	0.907865
ENSMUSG00000054556	Gm4876	402	41.27	6	17065010	17171833	antisense	NA	NA	NA	NA	NA	4.8309	3.72754	0.111395	0.137156	0.374067
ENSMUSG00000054580	Pla2r1	7112	42.48	2	60417543	60553308	protein_coding	2.92308	0.719969	1.00151	0.960956	2.02148	11.3834	4.3362	0.671538	0.856487	1.39243
ENSMUSG00000054582	Pabpc1l	2354	47.61	2	164025450	164050538	protein_coding	NA	NA	NA	NA	NA	0.6991	2.54283	-0.590575	0.896658	-1.86286
ENSMUSG00000054589	Gm9949	962	43.11	18	62180126	62184405	protein_coding	NA	NA	NA	NA	NA	1.18693	2.6926	-0.371475	0.732411	-1.18176
ENSMUSG00000054598	9130230L23Rik	3580	45.41	5	65979358	66004285	protein_coding	NA	NA	NA	NA	NA	0.942114	1.60976	-0.259098	0.528081	-0.772872
ENSMUSG00000054604	Cggbp1	4425	41.63	16	64851996	64859507	protein_coding	53.3835	64.7992	-0.326369	0.646161	-0.279582	193.517	232.569	-0.373549	0.735059	-0.265196
ENSMUSG00000054612	Mgmt	2894	45.94	7	136894614	137130266	protein_coding	26.3395	9.27737	0.974835	0.959444	1.50544	11.8954	4.54871	0.551172	0.786242	1.38688
ENSMUSG00000054618	Gm9951	513	45.39	8	34049262	34057046	lincRNA	NA	NA	NA	NA	NA	68.4149	39.6001	0.578369	0.80482	0.788807
ENSMUSG00000054622	D730045B01Rik	1543	41.04	5	151367720	151428210	lincRNA	1.06073	0.682995	0.267642	0.488143	0.635115	7.31686	2.38189	0.559481	0.792113	1.61912
ENSMUSG00000054626	Xlr	1860	38.07	X	53777118	53797706	protein_coding	NA	NA	NA	NA	NA	3.40671	2.13019	0.27676	0.469463	0.677395
ENSMUSG00000054640	Slc8a1	18464	40.08	17	81373105	81738377	protein_coding	0.926109	1.86053	-0.459319	0.790749	-1.00646	71.3674	22.0974	1.12795	0.952045	1.69139
ENSMUSG00000054641	Mmrn1	2054	37.53	6	60924976	60989378	protein_coding	NA	NA	NA	NA	NA	4.09092	2.12318	0.333241	0.56014	0.946196
ENSMUSG00000054648	Zfp869	1590	42.66	8	69706332	69710724	protein_coding	23.6966	39.1103	-0.568787	0.856935	-0.722868	38.6904	100.209	-0.93637	0.937834	-1.37296
ENSMUSG00000054659	Pm20d2	1445	45.93	4	33174230	33189737	protein_coding	1.82952	1.88664	-0.0177513	0.0153503	-0.0443543	2.64345	4.29645	-0.254618	0.517948	-0.700723
ENSMUSG00000054662	Ano9	3019	50.35	7	141101212	141117806	protein_coding	NA	NA	NA	NA	NA	9.4155	7.79406	0.121765	0.1588	0.272662
ENSMUSG00000054672	5830411N06Rik	4372	42.93	7	140247284	140300736	protein_coding	NA	NA	NA	NA	NA	2.09448	0.784412	0.522815	0.763983	1.41691
ENSMUSG00000054675	Tmem119	2242	55.48	5	113793729	113800516	protein_coding	NA	NA	NA	NA	NA	14.4321	2.81418	1.04299	0.942425	2.3585
ENSMUSG00000054693	Adam10	4593	38.34	9	70678997	70780229	protein_coding	32.1814	53.4254	-0.774457	0.936961	-0.731299	226.202	204.762	0.188339	0.308298	0.143662
ENSMUSG00000054702	Ap1s3	2876	42.51	1	79606876	79671972	protein_coding	1.79172	2.80336	-0.272439	0.561773	-0.645811	88.8907	71.195	0.287133	0.486366	0.320257
ENSMUSG00000054708	Ankrd24	460	53.18	10	81628540	81647610	protein_coding	20.0805	21.7155	-0.0753197	0.113485	-0.112926	272.428	253.119	0.146948	0.215938	0.106057
ENSMUSG00000054715	Zscan22	2620	46.27	7	12897815	12909083	protein_coding	3.00526	7.57383	-0.717978	0.926715	-1.33353	14.1584	32.1893	-0.730518	0.921361	-1.18492
ENSMUSG00000054716	Zfp771	1484	51.8	7	127244274	127254803	protein_coding	16.6701	11.8294	0.278172	0.508498	0.49488	114.076	48.8658	0.790115	0.896111	1.2231
ENSMUSG00000054720	Lrrc8c	6976	44.59	5	105519388	105613018	protein_coding	2.43574	0.516296	0.953859	0.958332	2.23809	7.78006	1.47301	0.830915	0.906859	2.40101
ENSMUSG00000054723	Vmac	2226	55.81	17	56713936	56718022	protein_coding	26.9283	13.846	0.744992	0.927588	0.959656	101.974	47.0456	0.935604	0.926639	1.11608
ENSMUSG00000054728	Phactr1	273	43.66	13	42680623	43138526	protein_coding	8.24531	1.79226	0.665754	0.899904	2.20179	346.97	178.161	1.29987	0.969207	0.961627
ENSMUSG00000054737	Zfp182	3130	39.33	X	21028939	21062316	protein_coding	5.18192	8.71442	-0.444138	0.781757	-0.749916	17.5997	28.157	-0.382314	0.746014	-0.677946
ENSMUSG00000054752	Fsd1l	7467	40.05	4	53631471	53707009	protein_coding	1.26262	1.71304	-0.213529	0.445533	-0.440142	7.36916	5.00127	0.238771	0.40715	0.559206
ENSMUSG00000054764	Mtnr1a	1576	42.55	8	45069137	45088506	protein_coding	6.41591	7.40187	-0.109959	0.195922	-0.206235	NA	NA	NA	NA	NA
ENSMUSG00000054770	Kctd18	2512	41.23	1	57955101	58018956	protein_coding	11.1223	25.4378	-0.854245	0.949197	-1.19352	36.752	72.484	-0.792502	0.926549	-0.97984
ENSMUSG00000054779	Fgf2os	1441	45.12	3	37335332	37349740	antisense	NA	NA	NA	NA	NA	0.500288	1.04106	-0.44598	0.812757	-1.05722
ENSMUSG00000054792	Klhl18	4530	47.75	9	110425926	110476694	protein_coding	4.19375	4.21456	-0.00388876	0.00362899	-0.0071417	30.0977	45.2107	-0.411795	0.78036	-0.58701
ENSMUSG00000054793	Cadm4	2161	51.78	7	24482023	24504539	protein_coding	6.36288	3.21387	0.495998	0.789477	0.985368	40.9449	47.82	-0.151096	0.246517	-0.223933
ENSMUSG00000054808	Actn4	3877	49.34	7	28893248	28962340	protein_coding	73.83	56.3961	0.412879	0.713819	0.388611	335.868	281.548	0.308816	0.521268	0.254516
ENSMUSG00000054814	Usp46	4738	45.06	5	73998453	74068431	protein_coding	8.12643	12.3581	-0.38139	0.715801	-0.604765	84.1192	99.4404	-0.239728	0.483307	-0.241396
ENSMUSG00000054822	1700041G16Rik	1824	46.87	8	22805766	22809537	lincRNA	NA	NA	NA	NA	NA	0.476006	1.01331	-0.473637	0.834635	-1.09003
ENSMUSG00000054836	Elp6	1304	48.24	9	110305173	110322102	protein_coding	9.23047	9.00176	0.020125	0.00252685	0.0361962	36.5656	29.4825	0.204447	0.341585	0.31063
ENSMUSG00000054843	Atrnl1	6581	42	19	57611034	58133338	protein_coding	30.6667	12.3827	1.01036	0.96162	1.30834	290.685	142.914	1.3447	0.973098	1.02431
ENSMUSG00000054850	Smim10l2a	2393	55.6	X	56374586	56377799	protein_coding	NA	NA	NA	NA	NA	32.1179	28.1095	0.123787	0.163199	0.192318
ENSMUSG00000054855	Rnd1	1034	48.41	15	98663421	98677461	protein_coding	7.86245	20.9227	-0.745064	0.932791	-1.41202	5.08042	2.38841	0.368203	0.609402	1.0889
ENSMUSG00000054863	Fam19a5	2649	49.05	15	87544299	87759364	protein_coding	2.57118	1.07021	0.493217	0.787396	1.26454	24.4111	17.6401	0.269457	0.457629	0.468678
ENSMUSG00000054871	Tmem158	1712	63.84	9	123259053	123260764	protein_coding	1.14357	0.652492	0.335727	0.608536	0.809512	13.3232	5.70694	0.541078	0.77871	1.22316
ENSMUSG00000054874	Pcnx3	7264	55.2	19	5664635	5688908	protein_coding	13.0248	10.0847	0.215542	0.378996	0.369101	36.3047	32.063	0.110282	0.134928	0.17925
ENSMUSG00000054889	Dsp	9592	45.3	13	38151294	38198577	protein_coding	13.789	11.5837	0.166846	0.267932	0.251418	19.0891	9.07083	0.490587	0.73466	1.07344
ENSMUSG00000054892	Txk	2344	43.62	5	72695978	72752777	protein_coding	NA	NA	NA	NA	NA	3.06606	1.23688	0.483839	0.727979	1.30968
ENSMUSG00000054893	Zfp667	3672	44.67	7	6286579	6307883	protein_coding	1.17236	1.66894	-0.227019	0.474845	-0.50952	5.75965	10.2744	-0.420126	0.789087	-0.834998
ENSMUSG00000054894	Atp5s	1599	42.58	12	69724950	69744660	protein_coding	16.7773	7.77675	0.692611	0.91222	1.10927	151.153	76.5294	1.07751	0.946318	0.981919
ENSMUSG00000054901	Arhgef33	3253	43.77	17	80307407	80400081	protein_coding	0.409411	1.05302	-0.538795	0.839685	-1.36291	1.68823	3.18601	-0.338215	0.684597	-0.916236
ENSMUSG00000054910	4931415C17Rik	2255	47.27	8	12672186	12679229	processed_transcript	NA	NA	NA	NA	NA	0.684778	1.15817	-0.292597	0.600929	-0.758141
ENSMUSG00000054920	Klhl5	3149	42.83	5	65107539	65168188	protein_coding	36.0268	18.34	0.830138	0.942787	0.974073	101.203	90.7225	0.160746	0.247685	0.157722
ENSMUSG00000054931	Zkscan4	2400	45.57	13	21478907	21485507	protein_coding	0.66587	1.34481	-0.395312	0.733757	-1.01409	3.03847	2.04389	0.198781	0.330032	0.572028
ENSMUSG00000054932	Afp	2063	40.53	5	90490737	90508907	protein_coding	4.64461	2.9864	0.281947	0.515712	0.637149	1.953	0.897388	0.455547	0.698589	1.12189
ENSMUSG00000054939	Zfp174	5897	45.45	16	3847268	3858880	protein_coding	NA	NA	NA	NA	NA	3.4609	4.08893	-0.106829	0.127792	-0.240574
ENSMUSG00000054942	Miga1	4965	45.77	3	152273849	152340407	protein_coding	3.55709	2.15684	0.336288	0.609341	0.72178	72.2608	65.5045	0.117772	0.150289	0.14162
ENSMUSG00000054945	Gm9958	1284	37.85	5	90367204	90368487	protein_coding	3.24198	7.52293	-0.542275	0.841766	-1.21442	30.5351	27.4975	0.0882123	0.0941578	0.151168
ENSMUSG00000054951	9130008F23Rik	2159	43.4	17	40875482	40880559	protein_coding	NA	NA	NA	NA	NA	8.24886	2.64519	0.635645	0.838849	1.64082
ENSMUSG00000054957	Gm9959	390	67.6	17	80728131	80728522	pseudogene	NA	NA	NA	NA	NA	0.476006	2.40149	-0.662417	0.913572	-2.33488
ENSMUSG00000054967	Zfp647	2212	47.69	15	76910371	76925448	protein_coding	NA	NA	NA	NA	NA	3.56482	1.54192	0.488591	0.7327	1.2091
ENSMUSG00000054986	Sec14l3	2686	49.43	11	4064841	4077736	protein_coding	NA	NA	NA	NA	NA	23.2899	12.4576	0.452254	0.695016	0.902683
ENSMUSG00000055003	Lrtm2	3569	53.27	6	119315133	119330766	protein_coding	NA	NA	NA	NA	NA	6.72191	2.72055	0.53257	0.772014	1.30498
ENSMUSG00000055013	Agap1	11921	48.74	1	89454806	89897617	protein_coding	2.24159	3.36504	-0.286653	0.58504	-0.586102	75.329	57.8124	0.349535	0.58501	0.381827
ENSMUSG00000055015	Gm9961	547	43.02	16	11901363	11930600	lincRNA	NA	NA	NA	NA	NA	1.76263	0.909737	0.371416	0.61301	0.954206
ENSMUSG00000055022	Cntn1	4524	39.16	15	92051165	92341967	protein_coding	NA	NA	NA	NA	NA	3.94321	2.406	0.261704	0.445154	0.712736
ENSMUSG00000055027	Smyd1	3361	43.62	6	71213940	71322233	protein_coding	4.30606	2.09566	0.470233	0.771466	1.03896	NA	NA	NA	NA	NA
ENSMUSG00000055041	Commd5	1037	54.66	15	76899910	76901305	protein_coding	8.50243	9.32642	-0.0657569	0.0934251	-0.133447	59.9349	22.0036	0.821312	0.904524	1.44566
ENSMUSG00000055044	Pdlim1	2571	44.55	19	40221173	40271842	protein_coding	28.8788	22.6566	0.269587	0.491932	0.350081	13.0914	3.88384	0.756874	0.88752	1.75307
ENSMUSG00000055048	Gm9962	1417	40.13	7	57387272	57409941	antisense	NA	NA	NA	NA	NA	0.476006	1.01431	-0.423475	0.792442	-1.09145
ENSMUSG00000055053	Nfic	1655	53.66	10	81396186	81455635	protein_coding	213.153	204.301	0.118022	0.156375	0.0611903	1016.83	1030.23	-0.0344324	0.0118233	-0.0188993
ENSMUSG00000055061	4931431C16Rik	2735	47.87	5	35581227	35588763	antisense	NA	NA	NA	NA	NA	0.796456	1.13064	-0.166993	0.292045	-0.505473
ENSMUSG00000055065	Ddx17	4732	44.01	15	79527736	79546741	protein_coding	110.446	115.448	-0.0941828	0.156695	-0.063902	501.88	694.329	-1.07478	0.943382	-0.468279
ENSMUSG00000055067	Smyd3	6871	44.05	1	178951960	179518041	protein_coding	1.58926	1.74374	-0.0551643	0.0727157	-0.133834	9.86578	9.06335	0.0649523	0.0566046	0.12239
ENSMUSG00000055069	Rab39	2971	42.62	9	53684110	53706232	protein_coding	1.6356	0.484796	0.788156	0.935763	1.75437	2.7658	1.41745	0.354962	0.592667	0.964399
ENSMUSG00000055095	Spink6	587	35.43	18	44071393	44083610	protein_coding	NA	NA	NA	NA	NA	1.20467	0.909737	0.135892	0.190386	0.405118
ENSMUSG00000055114	Anxa13	1201	44.74	15	58341471	58389244	processed_transcript	2.47664	1.35356	0.330065	0.600247	0.871621	130.436	52.8843	1.13219	0.952306	1.30243
ENSMUSG00000055116	Arntl	2908	47.41	7	113207465	113314126	protein_coding	1.68941	4.81051	-0.629293	0.89133	-1.50967	6.02555	10.3547	-0.342453	0.691358	-0.781123
ENSMUSG00000055128	Cgrrf1	1324	43.16	14	46832125	46854193	protein_coding	122.177	80.4091	0.906565	0.954805	0.603538	331.219	169.437	1.42028	0.974856	0.96703
ENSMUSG00000055134	9130017K11Rik	3338	45.44	11	67921504	67947659	processed_transcript	NA	NA	NA	NA	NA	1.41156	1.69317	-0.0925975	0.0954806	-0.262437
ENSMUSG00000055150	Zfp78	3883	43.58	7	6363280	6382605	protein_coding	0.577707	2.79725	-1.01708	0.960853	-2.2756	4.21594	5.90455	-0.208508	0.404524	-0.485971
ENSMUSG00000055170	Ifng	1208	41.39	10	118441046	118445892	protein_coding	NA	NA	NA	NA	NA	0.620681	2.05755	-0.533188	0.874843	-1.729
ENSMUSG00000055184	Fam72a	2191	40.77	1	131527903	131539872	protein_coding	2.52135	6.43911	-0.623686	0.888504	-1.35266	2.89065	1.81938	0.234772	0.400055	0.667942
ENSMUSG00000055188	Rbm3os	839	47.08	X	8145429	8147964	antisense	0.543824	1.27773	-0.408379	0.749893	-1.23237	4.28294	5.34676	-0.123481	0.169941	-0.320064
ENSMUSG00000055200	Sertad3	1329	51.04	7	27473768	27477364	protein_coding	3.33462	6.40669	-0.421102	0.763568	-0.94206	25.1863	86.375	-1.23486	0.948581	-1.77798
ENSMUSG00000055202	Zfp811	3536	42.52	17	32795676	32809931	protein_coding	NA	NA	NA	NA	NA	17.5054	26.0573	-0.300286	0.616472	-0.573886
ENSMUSG00000055210	Foxd2	2592	62.69	4	114906282	114908873	protein_coding	NA	NA	NA	NA	NA	2.73101	1.7041	0.250198	0.426504	0.680429
ENSMUSG00000055216	9430025C20Rik	2115	39.44	4	3806635	3808751	pseudogene	1.05871	1.99948	-0.352999	0.680626	-0.917318	4.97057	4.26944	0.0770913	0.0755997	0.219364
ENSMUSG00000055235	Wdr86	2364	51.46	5	24711738	24730727	protein_coding	NA	NA	NA	NA	NA	2.73567	1.42105	0.335861	0.564261	0.94494
ENSMUSG00000055239	Kcmf1	3251	43.28	6	72841114	72899979	protein_coding	84.5418	98.1855	-0.3474	0.673737	-0.215845	321.434	272.326	0.486636	0.730769	0.239188
ENSMUSG00000055240	Zfp101	1428	41.26	17	33360507	33394641	protein_coding	9.48511	16.9401	-0.501899	0.81613	-0.836704	145.212	329.289	-1.38592	0.958878	-1.1812
ENSMUSG00000055254	Ntrk2	4706	45.19	13	58806569	59133970	protein_coding	36.156	14.8668	0.689864	0.911049	1.28214	3.87277	1.59881	0.564292	0.795408	1.27637
ENSMUSG00000055271	9330161L09Rik	999	50.15	12	103406822	103407820	protein_coding	0.845348	1.81839	-0.368525	0.699609	-1.10505	1.98929	2.18076	-0.0463119	0.0226975	-0.132577
ENSMUSG00000055296	Tmem245	15981	43.33	4	56866923	56947437	protein_coding	9.51008	20.0192	-0.710865	0.924752	-1.07385	60.4054	97.9135	-0.598488	0.899037	-0.696831
ENSMUSG00000055301	Adh7	3432	43.21	3	138217760	138233382	protein_coding	34.5308	51.3119	-0.550942	0.846804	-0.571411	13.7207	14.4293	-0.0353662	0.0125475	-0.0726478
ENSMUSG00000055305	Zfp93	3508	45.42	7	24270420	24277794	protein_coding	2.36598	3.41331	-0.263051	0.545679	-0.528737	17.8087	25.2495	-0.301952	0.619763	-0.503669
ENSMUSG00000055313	Pgbd1	2965	41.7	13	21421275	21441058	protein_coding	0.643826	1.6615	-0.597629	0.873945	-1.36774	7.49581	12.3079	-0.307505	0.630508	-0.715433
ENSMUSG00000055320	Tead1	2543	46.34	7	112679318	112906807	protein_coding	24.0851	59.3563	-1.03376	0.962239	-1.30126	549.008	955.439	-1.90717	0.974601	-0.799337
ENSMUSG00000055323	Gm9967	361	47.58	7	126768082	126776818	processed_transcript	19.8551	22.7472	-0.145494	0.287227	-0.196183	119.159	212.62	-0.872546	0.931363	-0.835387
ENSMUSG00000055334	Snupn	1391	43.08	9	56950878	56983206	protein_coding	13.0989	13.6657	-0.0399319	0.0460989	-0.0611108	69.4645	48.8652	0.396633	0.637122	0.507469
ENSMUSG00000055341	Zfp457	520	40.17	13	67288138	67306485	protein_coding	8.62085	4.14404	0.402427	0.698693	1.05679	60.6932	29.8004	0.638729	0.840447	1.0262
ENSMUSG00000055370	Gm9968	2990	40.16	16	43345887	43363666	antisense	0.750619	1.53383	-0.403416	0.743934	-1.03098	3.51702	2.06134	0.279387	0.473738	0.770774
ENSMUSG00000055371	Stam2	4717	41.89	2	52691664	52742281	protein_coding	14.6276	33.0667	-1.01029	0.960317	-1.17669	94.4002	109.911	-0.2344	0.470419	-0.219473
ENSMUSG00000055373	Fut9	12134	37.32	4	25609332	25800244	protein_coding	NA	NA	NA	NA	NA	777.602	639.708	0.547693	0.783694	0.281618
ENSMUSG00000055401	Fbxo6	1938	54.24	4	148145716	148152140	protein_coding	35.9263	19.6496	0.661206	0.897672	0.870537	108.94	42.3318	1.03277	0.941278	1.36372
ENSMUSG00000055407	Map6	3233	48.19	7	99267447	99337137	protein_coding	NA	NA	NA	NA	NA	2.02508	0.980714	0.437426	0.678592	1.04608
ENSMUSG00000055409	Nell1	1662	40.82	7	49974864	50866608	protein_coding	NA	NA	NA	NA	NA	0.49383	1.13645	-0.472021	0.833361	-1.20244
ENSMUSG00000055413	H2-Q5	1156	54.15	17	35394126	35397800	polymorphic_pseudogene	NA	NA	NA	NA	NA	0.476006	1.0274	-0.451756	0.817444	-1.10995
ENSMUSG00000055415	Atp10b	6825	42.42	11	43149877	43262285	protein_coding	NA	NA	NA	NA	NA	3.90164	1.83299	0.445672	0.68778	1.08988
ENSMUSG00000055416	Fam136b-ps	412	56.07	15	31276491	31276902	processed_pseudogene	1.02225	0.482274	0.358398	0.638305	1.08382	NA	NA	NA	NA	NA
ENSMUSG00000055424	Gm9970	558	72.4	5	31240675	31241232	protein_coding	NA	NA	NA	NA	NA	0.476006	1.32621	-0.532324	0.874417	-1.47826
ENSMUSG00000055430	Nap1l5	1844	43.82	6	58905233	58907076	protein_coding	NA	NA	NA	NA	NA	21.8403	45.9128	-0.75057	0.923496	-1.0719
ENSMUSG00000055471	Alk	5454	44.02	17	71868972	72604627	protein_coding	NA	NA	NA	NA	NA	1.56206	2.74872	-0.287959	0.591276	-0.815316
ENSMUSG00000055480	Zfp458	3488	39.68	13	67254918	67278466	protein_coding	2.03139	5.9902	-0.793953	0.939941	-1.56014	6.89765	5.89862	0.0907705	0.0985891	0.225726
ENSMUSG00000055485	Soga1	7864	51.5	2	157015799	157079254	protein_coding	NA	NA	NA	NA	NA	2.00809	2.0225	-0.00298304	6.49765e-05	-0.0103145
ENSMUSG00000055493	Epm2a	3287	41.23	10	11343404	11459644	protein_coding	9.54074	9.97251	-0.0417084	0.0489981	-0.0638562	55.1379	54.182	0.0194879	0.00740866	0.0252298
ENSMUSG00000055494	Gm14168	2197	46.43	2	156571792	156577457	lincRNA	NA	NA	NA	NA	NA	1.44481	0.873475	0.270227	0.458872	0.726044
ENSMUSG00000055497	Gm9974	693	50.94	16	17081999	17082691	processed_pseudogene	1.07617	1.03619	0.0191407	0.00215259	0.0546237	7.85875	6.50653	0.0896293	0.0966073	0.272411
ENSMUSG00000055523	Gucy2g	3690	46.47	19	55198297	55241236	protein_coding	NA	NA	NA	NA	NA	1.13671	0.695456	0.293796	0.49718	0.708831
ENSMUSG00000055531	Cpsf6	6526	38.09	10	117344673	117380015	protein_coding	29.7953	64.8578	-1.07377	0.966196	-1.12219	99.1273	152.211	-0.645856	0.910406	-0.618714
ENSMUSG00000055538	Zcchc24	4556	51.18	14	25711642	25769039	protein_coding	107.489	153.9	-0.920951	0.954666	-0.517802	15.3516	4.96856	0.643739	0.843031	1.62749
ENSMUSG00000055541	Lair1	6828	40.41	7	4003402	4063204	protein_coding	1.24766	0.336414	0.78265	0.934674	1.89092	1.68835	0.907584	0.339694	0.57023	0.895514
ENSMUSG00000055546	Timd4	2173	42.51	11	46810800	46844332	protein_coding	10.8146	3.08757	0.977037	0.959559	1.80844	1.25342	1.49101	-0.0947593	0.100122	-0.250425
ENSMUSG00000055555	4930502E18Rik	1427	41.8	X	53724826	53738441	protein_coding	NA	NA	NA	NA	NA	64.8011	56.4089	0.149071	0.220854	0.200096
ENSMUSG00000055560	Zfp459	3334	41.59	13	67405709	67421418	protein_coding	NA	NA	NA	NA	NA	7.52501	9.32473	-0.150577	0.245036	-0.309368
ENSMUSG00000055602	Tcp10b	2327	47.1	17	13061104	13082481	protein_coding	NA	NA	NA	NA	NA	0.934082	1.39919	-0.195193	0.369613	-0.582973
ENSMUSG00000055612	Cdca7	2424	46.06	2	72476159	72486893	protein_coding	2.63623	5.23085	-0.523602	0.830224	-0.988572	1.31885	2.34368	-0.292447	0.600621	-0.8295
ENSMUSG00000055629	B4galnt4	3556	55.62	7	141061104	141072400	protein_coding	NA	NA	NA	NA	NA	1.9262	7.69303	-0.829155	0.930002	-1.9978
ENSMUSG00000055632	Hmcn2	15646	52.08	2	31314415	31460738	protein_coding	NA	NA	NA	NA	NA	8.36656	6.73649	0.128535	0.1737	0.312639
ENSMUSG00000055633	Zfp580	1096	58.92	7	5051538	5053723	protein_coding	1.53288	0.482274	0.690322	0.911247	1.66832	20.8995	9.15355	0.590423	0.812772	1.19106
ENSMUSG00000055639	Dach1	5219	35.24	14	97786853	98169765	protein_coding	NA	NA	NA	NA	NA	59.6619	96.2418	-0.58603	0.895241	-0.689854
ENSMUSG00000055652	Klhl25	3403	52.06	7	75848310	75874131	protein_coding	15.4833	27.4369	-0.609157	0.880657	-0.825408	11.2721	18.8749	-0.389134	0.754326	-0.743709
ENSMUSG00000055653	Gpc3	2216	39.67	X	52272426	52613950	protein_coding	2.88673	1.08086	0.651669	0.892891	1.41725	123.486	49.5407	1.15272	0.953023	1.31767
ENSMUSG00000055660	Mettl4	6640	39.13	17	94722590	94750019	protein_coding	10.2167	6.60881	0.374398	0.658721	0.62847	31.5919	27.1078	0.140348	0.20065	0.220845
ENSMUSG00000055670	Zzef1	2918	43.04	11	72796226	72927120	protein_coding	80.26	107.937	-0.685497	0.916422	-0.427437	215.066	274.145	-0.604688	0.900807	-0.350159
ENSMUSG00000055675	Kbtbd11	6973	51.74	8	15011025	15033333	protein_coding	NA	NA	NA	NA	NA	53.9376	105.425	-0.892835	0.932987	-0.966849
ENSMUSG00000055676	Gm5069	1328	47.58	1	180326970	180330550	transcribed_processed_pseudogene	NA	NA	NA	NA	NA	20.0755	7.24129	0.706858	0.870406	1.47112
ENSMUSG00000055692	Tmem191c	1631	54.51	16	17276077	17283229	protein_coding	1.87142	1.54006	0.105689	0.127765	0.281146	24.4857	24.0303	0.0157787	0.00537698	0.0270856
ENSMUSG00000055707	Klhl26	2919	52.79	8	70450219	70476968	protein_coding	6.27519	1.79088	0.80344	0.938639	1.80899	33.9132	32.1457	0.0464459	0.0314342	0.0772211
ENSMUSG00000055717	Slain1	2863	43.36	14	103650228	103704907	protein_coding	NA	NA	NA	NA	NA	10.0021	8.13361	0.131557	0.180503	0.298334
ENSMUSG00000055720	Ubl7	1319	43.62	9	57910979	57929968	protein_coding	44.6683	40.5751	0.111589	0.141346	0.138655	124.222	143.21	-0.20457	0.394254	-0.205211
ENSMUSG00000055723	Rras2	2275	45.06	7	114046782	114117781	protein_coding	31.0624	40.6957	-0.36782	0.698736	-0.389708	163.935	231.866	-0.718668	0.920126	-0.500167
ENSMUSG00000055725	Paqr3	1375	44.94	5	97082329	97111596	protein_coding	3.88253	10.2825	-0.623323	0.88832	-1.40512	2.63736	11.1698	-0.675509	0.915497	-2.08243
ENSMUSG00000055733	Nap1l3	2837	43.07	X	122394565	122397401	protein_coding	1.43399	3.42084	-0.544223	0.842905	-1.25432	9.82003	21.1445	-0.564737	0.888072	-1.10648
ENSMUSG00000055745	Rtl6	4426	57.3	15	84553398	84557823	protein_coding	NA	NA	NA	NA	NA	4.73846	7.0819	-0.287431	0.590164	-0.579718
ENSMUSG00000055760	Gemin6	668	41.71	17	80224441	80228497	protein_coding	26.0129	17.6635	0.390465	0.681098	0.558458	85.376	69.2321	0.242783	0.414083	0.302389
ENSMUSG00000055762	Eef1d	2312	52.51	15	75894205	75909556	protein_coding	88.9091	73.5628	0.414665	0.716283	0.273355	274.918	230.306	0.362862	0.60301	0.255447
ENSMUSG00000055771	Gm7936	370	56.22	18	30495004	30495373	processed_pseudogene	NA	NA	NA	NA	NA	1.56278	0.909737	0.290375	0.491637	0.780594
ENSMUSG00000055782	Abcd2	5532	38.6	15	91145871	91191799	protein_coding	7.35734	2.1342	0.862359	0.947929	1.78549	7.96222	2.82385	0.629651	0.835728	1.49551
ENSMUSG00000055799	Tcf7l1	3042	47.94	6	72626378	72789254	protein_coding	3.98727	4.77816	-0.111906	0.200876	-0.261052	16.1902	7.17388	0.553537	0.787943	1.17429
ENSMUSG00000055809	Dnaaf3	2224	50.51	7	4522933	4532453	protein_coding	NA	NA	NA	NA	NA	1.03628	0.893506	0.0787499	0.0782989	0.213872
ENSMUSG00000055817	Mta3	1723	45.92	17	83706163	83821516	protein_coding	10.7101	12.1178	-0.10398	0.180809	-0.178156	33.496	31.3374	0.0646084	0.0560917	0.0961032
ENSMUSG00000055827	Gsdmc3	2179	42.65	15	63857724	63878558	protein_coding	NA	NA	NA	NA	NA	5.12674	2.41043	0.322281	0.542721	1.08875
ENSMUSG00000055833	1700034H15Rik	250	48.97	1	191886130	191907527	antisense	3.80801	4.2771	-0.0625276	0.0869555	-0.167598	70.0541	205.373	-1.20626	0.949098	-1.55171
ENSMUSG00000055835	Zfp1	1930	45.28	8	111643401	111671011	protein_coding	20.3761	41.1787	-0.863385	0.950003	-1.01502	57.82	86.774	-0.541999	0.878971	-0.585695
ENSMUSG00000055862	Izumo4	695	57.27	10	80702184	80705373	protein_coding	21.693	8.01921	0.83721	0.943804	1.4357	126.68	88.8148	0.3915	0.632539	0.512312
ENSMUSG00000055865	Fam19a3	4316	51.32	3	104767406	104781840	protein_coding	NA	NA	NA	NA	NA	0.691825	1.22538	-0.304492	0.624718	-0.824749
ENSMUSG00000055872	Gm9985	510	54.1	10	75590142	75590653	pseudogene	NA	NA	NA	NA	NA	0.732065	2.30682	-0.539231	0.877718	-1.65586
ENSMUSG00000055884	Fancm	1682	41.54	12	65075603	65132058	protein_coding	11.1852	16.8801	-0.38104	0.715352	-0.593733	54.535	49.3784	0.111869	0.138103	0.143302
ENSMUSG00000055897	Ppp4r1l-ps	4466	47.28	2	173579320	173659640	transcribed_unprocessed_pseudogene	8.27606	7.56542	0.0768822	0.0690037	0.129524	78.0629	92.6011	-0.237587	0.478158	-0.246392
ENSMUSG00000055900	Tmem69	593	40.64	4	116551633	116555936	protein_coding	67.1549	66.639	0.012698	0.000302507	0.0111253	134.851	213.036	-0.748838	0.923312	-0.65973
ENSMUSG00000055917	Zfp277	2438	41.19	12	40315046	40445902	protein_coding	26.0537	26.1237	-0.00324911	0.00322496	-0.00387194	128.121	96.4329	0.490919	0.734985	0.409911
ENSMUSG00000055923	Aasdh	4066	43.64	5	76873659	76905514	protein_coding	4.58835	6.91387	-0.330786	0.652256	-0.59152	19.1585	32.3327	-0.493774	0.850397	-0.755015
ENSMUSG00000055926	Gm14137	3067	53.31	2	119174509	119177575	protein_coding	0.602705	1.10074	-0.327613	0.647896	-0.868951	0.923966	4.65561	-0.833657	0.930296	-2.33306
ENSMUSG00000055932	Fto	3564	45.26	8	91313525	91668439	protein_coding	29.4901	32.9392	-0.141127	0.276145	-0.15957	265.014	211.701	0.560117	0.792551	0.324038
ENSMUSG00000055937	Krt28	1624	45.99	11	99364872	99374903	protein_coding	NA	NA	NA	NA	NA	1.28444	1.62344	-0.118653	0.157311	-0.337918
ENSMUSG00000055945	Prr18	461	53.27	17	8337459	8344113	protein_coding	3.59772	7.2568	-0.432254	0.773365	-1.01225	19.1667	35.7456	-0.491621	0.848761	-0.899164
ENSMUSG00000055963	Triqk	888	37.55	4	12906838	12983553	protein_coding	1.93417	0.482274	0.903747	0.954506	2.00379	53.5358	22.3635	0.732705	0.879737	1.25936
ENSMUSG00000055972	2810407A14Rik	1699	42.39	16	87784075	87839293	lincRNA	NA	NA	NA	NA	NA	0.85745	1.61484	-0.317607	0.64926	-0.913268
ENSMUSG00000055976	Cldn23	1848	54.76	8	35824712	35826559	protein_coding	NA	NA	NA	NA	NA	2.51837	3.43743	-0.165256	0.287084	-0.448837
ENSMUSG00000055980	Irs1	9144	42.78	1	82233101	82291416	protein_coding	0.618004	2.47082	-0.779865	0.937708	-1.9993	1.34079	1.54727	-0.0830685	0.0762747	-0.20664
ENSMUSG00000055991	Zkscan5	3794	46.81	5	145204562	145221750	protein_coding	8.32626	15.4424	-0.590778	0.869852	-0.891159	28.0787	41.4263	-0.37239	0.73358	-0.561073
ENSMUSG00000055994	Nod2	4653	48.64	8	88647315	88688474	protein_coding	NA	NA	NA	NA	NA	10.8941	34.3842	-0.937286	0.937955	-1.6582
ENSMUSG00000056004	9330182L06Rik	3716	40.03	5	9266118	9481825	protein_coding	NA	NA	NA	NA	NA	0.450392	1.19088	-0.506588	0.859556	-1.40277
ENSMUSG00000056014	A430033K04Rik	1110	41.77	5	138622859	138652414	protein_coding	9.14876	19.9536	-0.665008	0.908004	-1.125	24.2227	49.8526	-0.647059	0.910653	-1.04131
ENSMUSG00000056018	Ccdc7b	1047	38.71	8	129067134	129183732	protein_coding	NA	NA	NA	NA	NA	0.546822	1.07118	-0.384647	0.748877	-0.970056
ENSMUSG00000056019	Zfp709	7186	39.94	8	71882019	71895727	protein_coding	0.894361	1.7219	-0.387901	0.72419	-0.945074	5.72147	10.1229	-0.399949	0.767109	-0.823161
ENSMUSG00000056023	Gm9989	258	39.53	3	81918008	81924463	processed_transcript	NA	NA	NA	NA	NA	1.00132	0.909737	0.042214	0.0265668	0.138374
ENSMUSG00000056035	Cyp3a11	2344	41.38	5	145854426	145879964	protein_coding	26.2872	40.2259	-0.453872	0.787642	-0.613766	2.58317	8.19005	-0.636435	0.908427	-1.66473
ENSMUSG00000056043	Rgs9bp	6590	48.66	7	35578993	35585582	protein_coding	NA	NA	NA	NA	NA	2.47693	3.94625	-0.269321	0.550903	-0.671925
ENSMUSG00000056050	Mia3	1904	44.82	1	183326725	183369553	protein_coding	407.919	394.788	0.151773	0.234268	0.0472035	689.268	544.588	1.09508	0.948291	0.3399
ENSMUSG00000056055	Sag	1086	46.58	1	87803680	87845158	protein_coding	NA	NA	NA	NA	NA	2.51243	3.34764	-0.150707	0.245408	-0.414062
ENSMUSG00000056069	Otulinl	3043	47.05	15	27655069	27681579	protein_coding	1.10555	0.744647	0.232662	0.416643	0.570138	8.57177	1.78885	0.849908	0.911492	2.26056
ENSMUSG00000056071	S100a9	512	42.52	3	90692632	90695721	protein_coding	23.1645	8.88366	0.710176	0.91892	1.38269	20.1345	10.2469	0.369764	0.61118	0.974483
ENSMUSG00000056076	Eif3b	2945	50.3	5	140419328	140443360	protein_coding	109.493	72.5629	0.84068	0.944319	0.593531	295.736	207.361	0.655712	0.849083	0.512161
ENSMUSG00000056116	H2-T22	3062	50.12	17	36037128	36042747	protein_coding	5.79943	1.7617	0.734779	0.92557	1.71894	8.01941	6.70997	0.094329	0.104864	0.257188
ENSMUSG00000056121	Fez2	3711	43.7	17	78369212	78418152	protein_coding	30.818	26.3009	0.203872	0.352495	0.22866	139.067	97.9229	0.559912	0.79241	0.506066
ENSMUSG00000056124	B4galt6	5808	43.9	18	20684599	20746404	protein_coding	2.45872	0.559161	1.05721	0.967007	2.13657	44.6245	17.0247	0.867056	0.915542	1.39021
ENSMUSG00000056131	Pgm3	2666	43.58	9	86554377	86571842	protein_coding	11.3562	11.8464	-0.0368607	0.0411987	-0.060971	31.1329	53.528	-0.463492	0.826676	-0.781853
ENSMUSG00000056133	Unc93a2	2649	48.61	17	7362815	7385464	protein_coding	1.28879	0.400475	0.729108	0.924302	1.68623	NA	NA	NA	NA	NA
ENSMUSG00000056144	Trim34a	2590	42.52	7	104244457	104262234	protein_coding	NA	NA	NA	NA	NA	0.476424	1.40847	-0.644848	0.910198	-1.56381
ENSMUSG00000056148	Rdh9	449	43.04	10	127776386	127792697	protein_coding	21.7097	20.6806	0.0411346	0.0187906	0.0700571	NA	NA	NA	NA	NA
ENSMUSG00000056155	Nanos3	434	52.06	8	84173731	84185217	protein_coding	NA	NA	NA	NA	NA	4.87299	0.909737	0.852006	0.912007	2.42129
ENSMUSG00000056158	Car10	303	40.94	11	93098028	93601749	protein_coding	NA	NA	NA	NA	NA	0.476006	2.27212	-0.62856	0.90672	-2.25499
ENSMUSG00000056162	Cndp1	2818	44.58	18	84610509	84650084	protein_coding	NA	NA	NA	NA	NA	414.763	241.656	1.3093	0.970564	0.779332
ENSMUSG00000056167	Cnot10	2853	45.45	9	114585878	114640184	protein_coding	23.7296	16.7052	0.393068	0.684895	0.506391	97.851	78.4466	0.303374	0.512583	0.318876
ENSMUSG00000056174	Col8a2	4332	52.98	4	126286793	126314330	protein_coding	NA	NA	NA	NA	NA	1.11279	0.903317	0.130516	0.178149	0.300884
ENSMUSG00000056185	Snx32	1650	47.13	19	5495278	5510489	protein_coding	1.39493	0.536228	0.563095	0.842229	1.37928	10.0598	4.23553	0.488998	0.733104	1.24799
ENSMUSG00000056204	Pgpep1	4883	52.35	8	70646435	70660388	protein_coding	36.6315	67.2274	-0.909071	0.953833	-0.875967	393.213	653.546	-1.26312	0.95154	-0.732979
ENSMUSG00000056209	Npm3	888	58.07	19	45747734	45749591	protein_coding	13.5431	16.4122	-0.159108	0.321	-0.277212	41.9494	67.7132	-0.384554	0.748763	-0.690787
ENSMUSG00000056214	Pard6g	3143	48.87	18	80046895	80119640	protein_coding	NA	NA	NA	NA	NA	6.12797	3.05743	0.355327	0.593161	1.00309
ENSMUSG00000056215	Lrguk	540	44	6	34029448	34134034	protein_coding	NA	NA	NA	NA	NA	15.1665	15.8403	-0.0269094	0.00663176	-0.0627058
ENSMUSG00000056216	Cebpg	4709	43.65	7	35046422	35056573	protein_coding	76.78	54.236	0.604538	0.867322	0.501479	103.761	131.557	-0.376517	0.73881	-0.342436
ENSMUSG00000056220	Pla2g4a	2856	38.88	1	149829618	149961290	protein_coding	NA	NA	NA	NA	NA	25.2483	4.61436	0.883977	0.918811	2.45199
ENSMUSG00000056228	Cars2	1902	50.65	8	11513977	11550783	protein_coding	13.3475	6.84658	0.546255	0.830358	0.963111	42.6442	35.8667	0.157571	0.240438	0.249705
ENSMUSG00000056234	Ncoa4	4065	42.51	14	32159865	32179855	protein_coding	25.2904	43.7431	-0.687091	0.917018	-0.790463	56.4403	85.9029	-0.492081	0.849113	-0.605982
ENSMUSG00000056267	Cep70	431	41.34	9	99243367	99300404	protein_coding	26.1329	47.6272	-0.736076	0.931049	-0.865919	114.194	131.983	-0.203909	0.392526	-0.208872
ENSMUSG00000056290	Ms4a4b	786	38.71	19	11443553	11463549	protein_coding	NA	NA	NA	NA	NA	1.03979	1.15865	-0.0569008	0.034962	-0.15615
ENSMUSG00000056293	Gsdmc2	2078	42.69	15	63824346	63845177	protein_coding	NA	NA	NA	NA	NA	6.17722	2.34862	0.510566	0.753368	1.39514
ENSMUSG00000056296	Synpr	2541	39.98	14	13284780	13616340	protein_coding	NA	NA	NA	NA	NA	22.3008	10.8769	0.395814	0.636391	1.03582
ENSMUSG00000056305	Usp39	2244	45	6	72318678	72345184	protein_coding	39.0915	34.0539	0.197446	0.337706	0.199037	172.478	140.416	0.378842	0.620747	0.296706
ENSMUSG00000056310	Tyw1	4698	47.02	5	130255619	130341563	protein_coding	11	5.45458	0.623055	0.877756	1.01197	35.7876	27.1256	0.264514	0.44967	0.399804
ENSMUSG00000056342	Usp34	11363	37.56	11	23306895	23490560	protein_coding	21.3913	43.6111	-0.901782	0.953273	-1.02767	70.8555	114.352	-0.610044	0.902262	-0.690531
ENSMUSG00000056359	D830013O20Rik	683	46.28	12	73364075	73409557	lincRNA	NA	NA	NA	NA	NA	0.476006	2.24017	-0.745669	0.922971	-2.23456
ENSMUSG00000056366	Fabp3-ps1	402	50.75	10	86731987	86732388	processed_pseudogene	NA	NA	NA	NA	NA	1.17235	5.33111	-0.579971	0.893295	-2.18504
ENSMUSG00000056367	Actr3b	2031	45.36	5	25759997	25850688	protein_coding	1.12668	0.723805	0.242424	0.437331	0.638404	0.859614	1.74456	-0.374207	0.735894	-1.02111
ENSMUSG00000056370	Sftpb	1490	52.05	6	72304610	72314371	protein_coding	NA	NA	NA	NA	NA	0.476006	1.31951	-0.499459	0.854597	-1.47096
ENSMUSG00000056379	Taar1	1114	45.24	10	23920356	23921469	protein_coding	NA	NA	NA	NA	NA	0.476006	1.10321	-0.4526	0.818117	-1.21265
ENSMUSG00000056383	AI987944	2671	39.49	7	41372923	41393379	protein_coding	31.7181	49.1459	-0.61576	0.884318	-0.631766	81.6254	81.2633	0.00609052	0.00155444	0.00641435
ENSMUSG00000056394	Lig1	3205	46.61	7	13277283	13311433	protein_coding	1.73876	0.828323	0.434996	0.741575	1.06979	7.47715	7.03812	0.037932	0.0220818	0.0872974
ENSMUSG00000056411	Gm12500	2428	53.83	3	108085584	108088011	antisense	1.03896	0.730176	0.191011	0.322859	0.508825	1.97586	2.01588	-0.0117135	0.000642587	-0.0289336
ENSMUSG00000056412	Gm12396	306	53.59	4	40775259	40775564	processed_pseudogene	4.52985	3.29573	0.174619	0.2854	0.458867	3.28726	7.58168	-0.340362	0.688048	-1.20563
ENSMUSG00000056413	Adap1	2155	52.14	5	139271876	139325622	protein_coding	NA	NA	NA	NA	NA	51.7849	34.25	0.350637	0.586586	0.59643
ENSMUSG00000056418	BC043934	2356	52.12	9	96435783	96438138	lincRNA	NA	NA	NA	NA	NA	1.32067	0.958651	0.162672	0.252056	0.462196
ENSMUSG00000056427	Slit3	5228	46.53	11	35121224	35708507	protein_coding	NA	NA	NA	NA	NA	4.27852	2.31897	0.351317	0.587561	0.883626
ENSMUSG00000056445	Hoxaas2	1567	47.98	6	52165674	52169564	processed_transcript	NA	NA	NA	NA	NA	3.8187	6.54345	-0.289637	0.594791	-0.776969
ENSMUSG00000056458	Mok	1132	47.91	12	110807798	110840939	protein_coding	NA	NA	NA	NA	NA	62.3776	31.0262	0.62616	0.833895	1.00754
ENSMUSG00000056459	Zbtb25	2707	43.08	12	76347782	76369602	protein_coding	2.54822	1.67049	0.245022	0.442722	0.609223	13.4764	18.8188	-0.261346	0.533133	-0.481739
ENSMUSG00000056468	5730596B20Rik	3354	48.84	6	52177498	52180851	protein_coding	NA	NA	NA	NA	NA	2.27631	7.28788	-0.618431	0.904385	-1.6788
ENSMUSG00000056476	Med12l	3747	41.88	3	59005825	59318682	protein_coding	2.29992	2.29389	0.00164256	0.00107754	0.00379113	3.03958	1.72939	0.312371	0.526931	0.813611
ENSMUSG00000056481	Cd248	2560	61.37	19	5068078	5070637	protein_coding	1.33666	0.493786	0.603765	0.866877	1.43667	10.8835	6.04346	0.367683	0.60881	0.848699
ENSMUSG00000056486	Chn1	1431	40.68	2	73610660	73775346	protein_coding	NA	NA	NA	NA	NA	77.8803	43.4435	0.673182	0.857206	0.842119
ENSMUSG00000056498	Tmem154	3342	45.89	3	84666192	84704575	protein_coding	NA	NA	NA	NA	NA	1.26339	1.04459	0.0954889	0.10694	0.274352
ENSMUSG00000056515	Rab31	3473	45.27	17	65651729	65772752	protein_coding	4.417	0.892887	0.978676	0.959645	2.30652	22.5595	8.99081	0.601979	0.820151	1.32721
ENSMUSG00000056529	Ptafr	3637	46.38	4	132564067	132582683	protein_coding	NA	NA	NA	NA	NA	2.20026	1.10157	0.393859	0.634646	0.998112
ENSMUSG00000056531	Ccdc18	1379	37.97	5	108132875	108233628	protein_coding	2.47438	2.862	-0.0757968	0.114525	-0.209959	2.65086	7.16311	-0.405681	0.773634	-1.43413
ENSMUSG00000056536	Pign	6759	38.51	1	105518422	105663677	protein_coding	10.2275	11.6374	-0.129453	0.246151	-0.186313	55.5637	46.7121	0.18317	0.297297	0.250347
ENSMUSG00000056537	Rlim	7439	39.71	X	103957163	103981284	protein_coding	14.3101	29.205	-0.7762	0.937196	-1.02918	76.5748	124.626	-0.720148	0.920282	-0.70267
ENSMUSG00000056553	Ptprn2	3201	44.97	12	116485720	117276849	protein_coding	NA	NA	NA	NA	NA	3.04625	1.46522	0.293382	0.49651	1.05592
ENSMUSG00000056569	Mpz	2002	47.42	1	171150711	171161130	protein_coding	NA	NA	NA	NA	NA	2.51513	1.32424	0.343913	0.576679	0.925465
ENSMUSG00000056579	Tug1	6719	42.09	11	3639785	3649673	antisense	12.8145	21.3673	-0.521916	0.829138	-0.737628	51.8158	97.9735	-0.701086	0.91826	-0.918999
ENSMUSG00000056592	Zfp658	3495	45.03	7	43562256	43575461	protein_coding	1.19741	1.61291	-0.172512	0.352931	-0.42975	2.91421	3.99958	-0.162227	0.278418	-0.456743
ENSMUSG00000056596	Trnp1	1654	53.52	4	133491100	133498550	protein_coding	NA	NA	NA	NA	NA	2.3493	0.909737	0.548239	0.7841	1.36871
ENSMUSG00000056598	Drc3	2061	47.96	11	60353329	60394341	protein_coding	NA	NA	NA	NA	NA	10.6872	6.1552	0.332496	0.558963	0.796011
ENSMUSG00000056612	Ppp1r14b	919	60.04	19	6975048	6977324	protein_coding	40.7285	11.2827	1.10116	0.970876	1.85192	76.8899	56.511	0.236601	0.403321	0.444263
ENSMUSG00000056643	Chst13	1653	50.63	6	90308349	90325185	protein_coding	5.00982	19.5489	-1.10348	0.968343	-1.96426	0.762966	1.93676	-0.398692	0.765651	-1.34395
ENSMUSG00000056648	Hoxb8	2635	54.41	11	96281905	96285315	protein_coding	NA	NA	NA	NA	NA	79.9422	98.0118	-0.285963	0.587065	-0.293998
ENSMUSG00000056665	Them6	1784	58.56	15	74721204	74724639	protein_coding	3.93646	2.38082	0.267426	0.487722	0.725442	18.5939	9.93266	0.445007	0.687046	0.904575
ENSMUSG00000056671	Prelid2	724	42.34	18	41875696	41951194	protein_coding	26.7588	10.6294	0.691573	0.911789	1.33195	29.0416	4.03512	1.29467	0.968427	2.84744
ENSMUSG00000056673	Kdm5d	2177	38.72	Y	897788	956786	protein_coding	40.6525	84.0235	-1.13699	0.971726	-1.04745	120.048	208.873	-0.9592	0.940348	-0.799021
ENSMUSG00000056687	Gm11696	1793	49.94	11	109352835	109363654	antisense	NA	NA	NA	NA	NA	10.3465	5.25748	0.342606	0.574692	0.976701
ENSMUSG00000056698	Elmod3	2164	48.39	6	72565922	72598413	protein_coding	22.239	33.6795	-0.484596	0.805308	-0.598781	87.4939	113.219	-0.350905	0.704238	-0.371857
ENSMUSG00000056708	Ier5	3276	52.29	1	155096361	155099636	protein_coding	6.41698	5.59215	0.0955646	0.105452	0.198492	26.5041	30.8531	-0.13854	0.210992	-0.219201
ENSMUSG00000056716	Gm5420	533	42.26	10	21686411	21707440	lincRNA	2.64984	2.28972	0.0598623	0.041959	0.210732	1.10716	0.909737	0.0919552	0.100666	0.283338
ENSMUSG00000056718	Gm13199	617	47.02	2	5862080	5862934	protein_coding	3.30529	7.77055	-0.569351	0.857258	-1.23324	25.3062	38.7328	-0.376594	0.738906	-0.614065
ENSMUSG00000056724	Nbeal2	8782	56.08	9	110624789	110654161	protein_coding	2.35126	1.62172	0.247433	0.447718	0.535915	24.619	38.9141	-0.424301	0.793253	-0.660522
ENSMUSG00000056735	A930024E05Rik	1896	46.72	5	122989354	122998345	antisense	NA	NA	NA	NA	NA	1.86832	1.58906	0.0859098	0.0902248	0.233573
ENSMUSG00000056737	Capg	1247	49.59	6	72544391	72562983	protein_coding	2.23081	0.8853	0.498316	0.791228	1.33333	55.9194	18.0818	0.839183	0.908857	1.62881
ENSMUSG00000056749	Nfil3	2026	48.93	13	52967209	52981073	protein_coding	19.969	35.1832	-0.620094	0.886633	-0.817122	11.8176	7.96719	0.255584	0.435289	0.568791
ENSMUSG00000056753	C330011M18Rik	1849	53.9	8	84065236	84067287	antisense	NA	NA	NA	NA	NA	7.17603	3.48216	0.403793	0.643611	1.0432
ENSMUSG00000056770	Setd3	2755	43.72	12	108106431	108179314	protein_coding	88.2659	76.3871	0.320196	0.584751	0.208528	388.615	439.936	-0.33773	0.683815	-0.178954
ENSMUSG00000056820	Tsnax	2391	47.54	8	125012997	125034192	protein_coding	54.1008	42.5367	0.378514	0.664253	0.346939	185.018	169.434	0.193303	0.318705	0.126943
ENSMUSG00000056832	Ttc26	4195	41.28	6	38381469	38427647	protein_coding	NA	NA	NA	NA	NA	23.1029	38.1216	-0.45254	0.818069	-0.722535
ENSMUSG00000056836	Gm6851	395	46.33	7	40190937	40191331	processed_pseudogene	NA	NA	NA	NA	NA	1.04648	2.30382	-0.383457	0.747419	-1.13848
ENSMUSG00000056849	Gm16415	489	49.49	18	42441019	42441507	processed_pseudogene	NA	NA	NA	NA	NA	0.476006	1.69514	-0.555311	0.884528	-1.83235
ENSMUSG00000056851	Pcbp2	1230	40.22	15	102470539	102500061	protein_coding	226.613	196.222	0.322351	0.588266	0.207747	553.052	687.95	-0.445412	0.812284	-0.314887
ENSMUSG00000056870	Gulp1	3138	37.9	1	44551511	44796838	protein_coding	1.0049	0.505981	0.39126	0.682257	0.989895	27.1126	4.57004	0.955602	0.930307	2.56869
ENSMUSG00000056888	Glipr1	1183	42.02	10	111985448	112002631	protein_coding	NA	NA	NA	NA	NA	1.15359	1.48898	-0.107247	0.128792	-0.368197
ENSMUSG00000056895	Hist3h2ba	614	57.17	11	58948920	58949533	protein_coding	NA	NA	NA	NA	NA	3.3611	1.31011	0.466481	0.710196	1.35925
ENSMUSG00000056917	Sipa1	3868	55.27	19	5651185	5663707	protein_coding	6.44145	2.68834	0.673765	0.903755	1.26067	22.3983	7.08099	0.825854	0.905637	1.66137
ENSMUSG00000056919	Cep162	7685	41.36	9	87189577	87255536	protein_coding	1.96402	1.91767	0.0179548	0.00170192	0.0344516	27.0946	35.2321	-0.268301	0.548643	-0.378884
ENSMUSG00000056938	Acbd4	1959	51.37	11	103101682	103112200	protein_coding	26.4442	13.9505	0.664957	0.899516	0.922634	406.259	358.275	0.233252	0.397324	0.181334
ENSMUSG00000056941	Commd7	3210	46.98	2	153616933	153632781	protein_coding	21.2785	16.0434	0.304153	0.557072	0.407416	52.8312	56.0138	-0.0678477	0.0502202	-0.0843947
ENSMUSG00000056943	Gm10015	465	46.45	8	61364019	61364483	processed_pseudogene	NA	NA	NA	NA	NA	0.732834	4.65267	-0.834904	0.930357	-2.6665
ENSMUSG00000056952	Tatdn2	3096	47.64	6	113697050	113711069	protein_coding	26.1241	37.1908	-0.448687	0.784587	-0.509563	111.884	130.725	-0.272913	0.558831	-0.224534
ENSMUSG00000056961	Olfr919	1992	35.15	9	38696804	38703673	protein_coding	0.544443	1.24305	-0.481996	0.803751	-1.19104	NA	NA	NA	NA	NA
ENSMUSG00000056962	Jmjd6	2072	52.06	11	116837432	116843449	protein_coding	25.8261	39.3412	-0.517925	0.826555	-0.607213	112.418	153.271	-0.524009	0.870101	-0.447218
ENSMUSG00000056966	Gjc3	4002	43.3	5	137953461	137963098	protein_coding	1.14839	2.98576	-0.660089	0.905808	-1.37848	NA	NA	NA	NA	NA
ENSMUSG00000056973	Ces1d	2004	42.47	8	93166068	93197838	protein_coding	1523.74	1268.41	0.597035	0.862989	0.264592	1496.42	933.411	1.30859	0.970467	0.680933
ENSMUSG00000056978	Hamp2	420	50.48	7	30922372	30924681	protein_coding	187.803	69.807	0.965169	0.958937	1.42778	NA	NA	NA	NA	NA
ENSMUSG00000056987	Fam71d	1772	39.87	12	78691535	78734516	protein_coding	0.80362	1.4076	-0.279897	0.574076	-0.808648	2.4944	3.88897	-0.204855	0.394998	-0.640694
ENSMUSG00000056999	Ide	4962	42.91	19	37268743	37337852	protein_coding	86.4603	51.7256	0.84822	0.945489	0.741158	187.964	132.305	0.625404	0.833494	0.506588
ENSMUSG00000057037	Cfhr1	1793	33.45	1	139547053	139560272	protein_coding	69.1201	133.48	-1.02106	0.961172	-0.949443	0.476006	1.2226	-0.476945	0.83725	-1.3609
ENSMUSG00000057054	Inca1	1080	43.8	11	70688361	70700155	protein_coding	45.4864	18.8815	1.09526	0.970411	1.26846	25.4529	8.16958	0.727443	0.877879	1.63949
ENSMUSG00000057058	Skap1	1507	43.55	11	96464593	96759130	protein_coding	NA	NA	NA	NA	NA	4.90006	1.49389	0.684734	0.861998	1.71373
ENSMUSG00000057060	Slc35f3	2309	47.76	8	126298558	126395482	protein_coding	NA	NA	NA	NA	NA	30.987	69.8616	-0.835554	0.930389	-1.17284
ENSMUSG00000057068	Fam47e	1357	45.46	5	92555069	92591279	protein_coding	88.5339	47.544	1.0124	0.961792	0.896966	4.76307	2.81275	0.268406	0.455932	0.759912
ENSMUSG00000057069	Ero1lb	1964	41.28	13	12565874	12611396	protein_coding	188.539	108.551	1.01632	0.962157	0.796495	111.598	151.482	-0.469406	0.831304	-0.440833
ENSMUSG00000057072	Spata45	443	43.18	1	191036639	191042942	protein_coding	NA	NA	NA	NA	NA	0.476006	2.20373	-0.642815	0.909775	-2.2109
ENSMUSG00000057093	Zfp607b	4612	43.72	7	27689340	27706484	protein_coding	NA	NA	NA	NA	NA	1.07581	1.21613	-0.0652135	0.0462944	-0.17687
ENSMUSG00000057098	Ebf1	5981	42.4	11	44617317	45008091	protein_coding	NA	NA	NA	NA	NA	22.6208	7.99732	0.740529	0.882426	1.50006
ENSMUSG00000057101	Zfp180	3690	45.58	7	24081924	24107713	protein_coding	13.4448	27.39	-0.809208	0.942724	-1.0266	54.0716	64.2109	-0.203975	0.392701	-0.247949
ENSMUSG00000057113	Npm1	1633	38.87	11	33152287	33163206	protein_coding	258.401	216.438	0.46292	0.766294	0.255658	829.086	764.894	0.317996	0.535891	0.116262
ENSMUSG00000057123	Gja5	3668	45.5	3	96904693	97077416	protein_coding	NA	NA	NA	NA	NA	6.3824	5.12004	0.130334	0.177738	0.317942
ENSMUSG00000057130	Txnl4a	1756	47.73	18	80206795	80223533	protein_coding	48.842	40.7673	0.262403	0.477861	0.260709	145.951	63.1181	1.13176	0.952281	1.20936
ENSMUSG00000057132	Rpgrip1	5380	45.18	14	52110704	52163546	protein_coding	2.95172	1.87305	0.308649	0.565098	0.656167	2.46502	3.51717	-0.223193	0.442406	-0.512819
ENSMUSG00000057133	Chd6	10515	41.93	2	160946978	161109075	protein_coding	8.91306	20.5865	-0.845537	0.948323	-1.20771	51.3654	91.7664	-0.759988	0.92444	-0.83717
ENSMUSG00000057134	Ado	4445	48.26	10	67544511	67548955	protein_coding	21.1009	16.8314	0.248693	0.450293	0.326147	88.7676	90.6944	-0.0309479	0.00924364	-0.0309808
ENSMUSG00000057135	Scimp	1080	45.99	11	70790932	70812586	protein_coding	2.47569	1.16227	0.38324	0.670777	1.09089	4.00508	2.08014	0.311705	0.525871	0.945148
ENSMUSG00000057137	Tmem140	3268	48.93	6	34863146	34874946	protein_coding	3.72044	5.9642	-0.355224	0.683339	-0.680853	11.4176	33.8545	-0.850463	0.930727	-1.56809
ENSMUSG00000057143	Trim12c	3740	41.48	7	104338754	104353362	protein_coding	17.9833	15.2751	0.164442	0.262564	0.235471	38.0205	24.488	0.41164	0.651072	0.634706
ENSMUSG00000057147	Dph6	2734	37.96	2	114516416	114654964	protein_coding	9.44039	11.9199	-0.209924	0.437582	-0.336456	75.533	49.9306	0.498668	0.74244	0.597183
ENSMUSG00000057156	Homez	5609	44.36	14	54852736	54870961	protein_coding	1.58727	3.4435	-0.540445	0.840673	-1.11733	20.1864	31.1752	-0.41466	0.783421	-0.627011
ENSMUSG00000057163	Prss2	815	42.58	6	41521787	41525079	protein_coding	NA	NA	NA	NA	NA	0.60344	1.92235	-0.522667	0.869361	-1.67159
ENSMUSG00000057173	Rfx8	2008	48.45	1	39665301	39720997	protein_coding	NA	NA	NA	NA	NA	0.695822	1.06961	-0.247066	0.500602	-0.620297
ENSMUSG00000057176	Ccdc189	2536	51.31	7	127582383	127588595	protein_coding	1.07843	0.630584	0.294831	0.539987	0.774174	27.8854	9.60073	0.743928	0.883553	1.53829
ENSMUSG00000057177	Gsk3a	2260	52.82	7	25228258	25237851	protein_coding	39.3973	31.7584	0.283969	0.519557	0.31096	205.485	123.848	0.81488	0.902895	0.730468
ENSMUSG00000057181	5730455P16Rik	4554	43.71	11	80360492	80378034	protein_coding	20.8548	15.6542	0.312152	0.571198	0.41383	65.097	43.6034	0.498685	0.742455	0.578152
ENSMUSG00000057191	AB124611	1310	47.36	9	21526176	21545333	protein_coding	5.18195	1.42526	0.783216	0.934786	1.86228	5.83777	2.01702	0.499301	0.743041	1.53319
ENSMUSG00000057193	Slc44a2	3478	49.25	9	21320698	21355028	protein_coding	12.47	4.93934	0.71486	0.920432	1.33607	55.1356	29.3212	0.553451	0.787881	0.911037
ENSMUSG00000057219	Armc7	2260	50.13	11	115475667	115490467	protein_coding	2.93373	3.92005	-0.195772	0.406055	-0.418134	8.06818	13.401	-0.346029	0.696903	-0.73203
ENSMUSG00000057223	Gm6578	984	41.06	6	12099518	12109583	transcribed_processed_pseudogene	NA	NA	NA	NA	NA	0.556337	2.69337	-0.715094	0.919749	-2.27538
ENSMUSG00000057229	Dmac2	1465	52	7	25619414	25625551	protein_coding	85.8146	81.3156	0.0996836	0.114376	0.0776907	474.417	406.817	0.345606	0.579216	0.221776
ENSMUSG00000057230	Aak1	19341	43.46	6	86849517	87003223	protein_coding	4.13597	7.67444	-0.550529	0.846565	-0.891834	42.1441	59.9596	-0.412779	0.78142	-0.508661
ENSMUSG00000057234	Mettl15	1894	37.34	2	109092297	109280748	protein_coding	9.9251	10.5859	-0.0563134	0.0749091	-0.0929833	87.2795	44.0411	0.815804	0.903133	0.986792
ENSMUSG00000057236	Rbbp4	4407	41.94	4	129307100	129335370	protein_coding	85.3246	83.1902	0.0425224	0.0202562	0.0365489	115.197	198.845	-0.702374	0.918396	-0.787533
ENSMUSG00000057246	BC051142	1575	44.64	17	34398820	34460734	protein_coding	NA	NA	NA	NA	NA	2.73464	2.56098	0.0343935	0.0186506	0.0946556
ENSMUSG00000057265	Bbof1	2187	41.33	12	84409071	84442887	protein_coding	5.68774	6.74023	-0.14378	0.282889	-0.244942	39.5861	34.0229	0.144397	0.210024	0.218486
ENSMUSG00000057286	St6galnac2	3643	50.72	11	116675303	116694868	protein_coding	1.51943	0.518117	0.571491	0.847638	1.55218	634.9	457.614	1.00726	0.939174	0.472398
ENSMUSG00000057315	Arhgap24	3346	41.56	5	102481391	102897937	protein_coding	6.97539	3.65789	0.484167	0.780958	0.931263	474.859	432.598	0.275372	0.467206	0.134471
ENSMUSG00000057329	Bcl2	7191	42.96	1	106538178	106714274	protein_coding	1.39413	0.376866	0.728507	0.924154	1.88725	24.4842	13.1048	0.548604	0.78437	0.901754
ENSMUSG00000057337	Chst3	5985	50.64	10	60181532	60219260	protein_coding	NA	NA	NA	NA	NA	9.39668	22.9608	-0.676962	0.915676	-1.28895
ENSMUSG00000057342	Sphk2	3548	55.31	7	45709467	45718002	protein_coding	22.9861	40.5117	-0.680789	0.914612	-0.81758	69.6947	102.186	-0.503009	0.857119	-0.552081
ENSMUSG00000057346	Apol9a	1527	50.78	15	77403789	77411135	protein_coding	37.2679	40.0321	-0.0911847	0.14953	-0.103223	0.678748	2.2482	-0.522135	0.869065	-1.72782
ENSMUSG00000057359	Gm17494	1800	43.01	3	122255958	122293720	processed_transcript	1.49151	3.00355	-0.410543	0.752397	-1.00989	4.96132	6.98934	-0.170203	0.301166	-0.494432
ENSMUSG00000057363	Uxs1	4620	43.18	1	43746966	43827800	protein_coding	11.7835	11.0232	0.06406	0.0480932	0.0962225	90.4029	78.6082	0.198397	0.329244	0.201691
ENSMUSG00000057370	Gm8724	483	48.45	6	128530918	128531400	processed_pseudogene	NA	NA	NA	NA	NA	0.476006	2.93566	-0.706734	0.918858	-2.62463
ENSMUSG00000057388	Mrpl18	1219	44.59	17	12911349	12916345	protein_coding	242.562	211.357	0.315043	0.576154	0.198671	938.889	600.653	1.25386	0.963051	0.644422
ENSMUSG00000057406	Nsd2	7142	41.2	5	33820725	33897975	protein_coding	13.1171	13.9476	-0.0616875	0.0852928	-0.0885619	50.9568	55.0502	-0.095081	0.100827	-0.111472
ENSMUSG00000057409	Zfp53	3065	38.94	17	21488998	21510473	protein_coding	6.02228	9.08295	-0.341439	0.666245	-0.59285	14.3965	13.0816	0.066986	0.0596835	0.138177
ENSMUSG00000057421	Las1l	2530	44.78	X	95935335	95956962	protein_coding	48.7189	63.0963	-0.474377	0.79928	-0.373073	192.597	304.95	-1.07671	0.943462	-0.66299
ENSMUSG00000057440	Mpp7	4981	40.61	18	7347959	7626866	protein_coding	8.16782	16.8935	-0.684887	0.916194	-1.04844	67.1175	53.1312	0.282997	0.479623	0.337129
ENSMUSG00000057461	Olfr591	945	33.59	7	103167074	103178340	protein_coding	NA	NA	NA	NA	NA	0.562863	1.28767	-0.472612	0.833826	-1.1939
ENSMUSG00000057465	Saa2	652	54.52	7	46751790	46754313	protein_coding	107.875	111.223	-0.051111	0.0652807	-0.0441011	NA	NA	NA	NA	NA
ENSMUSG00000057469	E2f6	2694	46.22	12	16810963	16839742	protein_coding	31.3863	27.0694	0.170419	0.275941	0.213475	82.6028	62.4036	0.373139	0.614887	0.404562
ENSMUSG00000057497	Fam136a	1643	47.54	6	86365646	86370058	protein_coding	121.764	88.1792	0.712847	0.919785	0.465573	168.46	132.514	0.416514	0.65595	0.346257
ENSMUSG00000057499	Gm6177	465	50.11	1	160893120	160893584	processed_pseudogene	NA	NA	NA	NA	NA	2.38197	0.909737	0.57041	0.799524	1.38863
ENSMUSG00000057506	Bloc1s2	878	46.05	19	44139266	44146446	protein_coding	24.5948	35.7852	-0.424591	0.766881	-0.541008	90.9652	66.8582	0.391325	0.632383	0.444209
ENSMUSG00000057522	Spop	3063	40.69	11	95414080	95493406	protein_coding	187.299	199.045	-0.166584	0.338954	-0.0877527	429.226	437.284	-0.0613485	0.0408181	-0.0268328
ENSMUSG00000057530	Ece1	4816	51.88	4	137862237	137965229	protein_coding	147.183	123.016	0.417429	0.720102	0.258762	110.526	99.5543	0.161972	0.250467	0.150824
ENSMUSG00000057534	Elobl	819	43.62	11	88964658	88966931	protein_coding	8.7465	4.90266	0.369815	0.652726	0.835141	33.4784	16.8918	0.490431	0.734506	0.986913
ENSMUSG00000057541	Pus7	3407	44.68	5	23740648	23783711	protein_coding	18.7072	26.127	-0.363861	0.693873	-0.481951	60.3536	52.522	0.160302	0.246673	0.200517
ENSMUSG00000057554	Lgals8	2843	46.1	13	12439415	12464944	protein_coding	173.685	116.453	1.10611	0.971295	0.576724	361.892	343.564	0.156413	0.237784	0.0749805
ENSMUSG00000057572	Zbtb8os	3833	45.05	4	129335695	129354547	protein_coding	24.6363	12.0659	0.716921	0.921049	1.02985	112.723	62.9416	0.834347	0.907686	0.840691
ENSMUSG00000057580	Gm10012	372	37.9	17	25901856	25902227	transcribed_processed_pseudogene	0.908407	1.5563	-0.234744	0.491177	-0.776709	1.65306	2.48146	-0.137801	0.208934	-0.586049
ENSMUSG00000057594	Arl16	2206	51.57	11	120464866	120467607	protein_coding	7.73132	5.40527	0.313539	0.573612	0.516346	32.867	18.6542	0.449196	0.691668	0.817135
ENSMUSG00000057604	Lmcd1	1730	44.59	6	112273758	112330425	protein_coding	3.52898	0.892208	0.803274	0.93861	1.9838	49.619	10.9549	1.22444	0.960009	2.17932
ENSMUSG00000057614	Gnai1	3135	40.87	5	18265135	18360355	protein_coding	1.9963	0.795967	0.56857	0.845795	1.32655	483.961	343.129	0.909313	0.922639	0.496138
ENSMUSG00000057637	Prdm2	7304	44.5	4	143107391	143212995	protein_coding	9.34478	15.5502	-0.461383	0.791915	-0.734703	40.1339	84.8994	-0.85057	0.930728	-1.08093
ENSMUSG00000057649	Brd9	2430	46.11	13	73937811	73960895	protein_coding	17.1672	12.6682	0.30536	0.559226	0.438446	95.5757	65.7341	0.507843	0.750925	0.540002
ENSMUSG00000057657	Rps18-ps3	456	54.61	8	107262793	107263248	processed_pseudogene	1.80932	0.971717	0.275295	0.502977	0.896843	1.3156	0.909737	0.169401	0.267182	0.532202
ENSMUSG00000057666	Gapdh	3289	54.89	6	125161715	125166467	protein_coding	88.7535	41.3337	0.816928	0.940855	1.10248	180.386	270.984	-0.497891	0.853463	-0.587121
ENSMUSG00000057667	Bloc1s3	3188	53.53	7	19504486	19508367	protein_coding	1.77591	2.63804	-0.231298	0.483938	-0.570907	14.9603	19.3402	-0.200521	0.383655	-0.370458
ENSMUSG00000057672	Pkn1	6662	52.14	8	83666536	83699179	protein_coding	2.92964	2.45716	0.115438	0.150312	0.253733	17.0758	27.3851	-0.373135	0.734531	-0.681435
ENSMUSG00000057697	Vmn1r53	1122	41.53	6	90223317	90224438	protein_coding	5.25753	2.05179	0.555277	0.83691	1.3575	3.36276	3.59618	-0.0282417	0.00744716	-0.0968207
ENSMUSG00000057706	Mex3b	3355	54.05	7	82867333	82871515	protein_coding	NA	NA	NA	NA	NA	5.26958	4.91416	0.0409358	0.0251974	0.100744
ENSMUSG00000057716	Tmem178b	712	43.54	6	39873271	40255150	protein_coding	NA	NA	NA	NA	NA	15.6026	14.567	0.0435226	0.0280444	0.0990848
ENSMUSG00000057719	Sh3rf2	5092	43.56	18	42053667	42158960	protein_coding	NA	NA	NA	NA	NA	0.338965	1.0549	-0.603922	0.900595	-1.63789
ENSMUSG00000057722	Lepr	3410	40.51	4	101717404	101815352	protein_coding	10.422	15.8527	-0.303271	0.611549	-0.605097	24.2499	8.98033	0.587083	0.810584	1.43314
ENSMUSG00000057738	Sptan1	7958	45.44	2	29965560	30031451	protein_coding	29.2903	26.3252	0.117807	0.155872	0.153979	223.545	231.881	-0.0713186	0.0556363	-0.0528159
ENSMUSG00000057762	Gm6169	1030	47.86	13	97098208	97099237	protein_coding	NA	NA	NA	NA	NA	0.549275	1.06151	-0.382384	0.746101	-0.950515
ENSMUSG00000057766	Ankrd29	3328	43.86	18	12252362	12305797	protein_coding	1.53711	0.39078	0.858285	0.947198	1.97579	207.955	105.216	1.21243	0.958597	0.982908
ENSMUSG00000057778	Cyb5d2	2393	45.26	11	72777232	72796142	protein_coding	23.6579	12.8619	0.654223	0.894189	0.879223	64.3225	36.6262	0.613626	0.827062	0.812449
ENSMUSG00000057788	Ddx49	2137	52.12	8	70292866	70302489	protein_coding	17.5428	22.9457	-0.276382	0.56831	-0.387346	31.2987	55.3352	-0.528557	0.872513	-0.822092
ENSMUSG00000057789	Bak1	2387	54.61	17	27019810	27029009	protein_coding	10.4327	21.171	-0.635495	0.894362	-1.02098	20.8203	32.4883	-0.388113	0.753091	-0.641927
ENSMUSG00000057802	Gm10030	3824	47	9	110989499	111008029	processed_transcript	1.97997	1.31514	0.228787	0.408269	0.590256	0.762036	1.03543	-0.126744	0.178646	-0.442306
ENSMUSG00000057829	Gm5278	552	55.62	3	93433215	93433766	processed_pseudogene	NA	NA	NA	NA	NA	2.29057	0.909737	0.403443	0.643289	1.33218
ENSMUSG00000057835	Zfp119a	2018	38.26	17	55864892	55878930	protein_coding	14.5069	16.9006	-0.141937	0.278207	-0.220335	21.1703	28.7858	-0.269738	0.551827	-0.443313
ENSMUSG00000057836	Xlr3a	1584	45.42	X	73086293	73097095	protein_coding	25.0971	22.0522	0.136041	0.198496	0.186597	14.946	14.287	0.0308124	0.0155096	0.0650614
ENSMUSG00000057842	Zfp595	3896	39.2	13	67312998	67332570	protein_coding	4.46875	9.47901	-0.548465	0.845374	-1.08486	10.7057	21.488	-0.519118	0.867357	-1.00515
ENSMUSG00000057894	Zfp329	2577	40.07	7	12804977	12818858	protein_coding	5.27077	8.034	-0.291214	0.592372	-0.608104	47.007	58.9574	-0.250106	0.507632	-0.326798
ENSMUSG00000057895	Zfp105	2010	42.79	9	122923072	122931028	protein_coding	NA	NA	NA	NA	NA	8.25607	16.8584	-0.479384	0.839182	-1.02994
ENSMUSG00000057897	Camk2b	1603	52.29	11	5969644	6066362	protein_coding	NA	NA	NA	NA	NA	0.832751	1.01391	-0.104126	0.121364	-0.28397
ENSMUSG00000057913	Gm10032	1887	44.13	14	66784480	66793758	lincRNA	NA	NA	NA	NA	NA	1.43541	3.75288	-0.636585	0.908459	-1.38654
ENSMUSG00000057914	Cacnb2	1526	40.3	2	14603088	14987908	protein_coding	1.09968	0.579874	0.402893	0.699382	0.923273	16.6191	12.4283	0.194741	0.3217	0.41921
ENSMUSG00000057945	Gm17136	411	47.93	7	126176124	126176534	processed_pseudogene	NA	NA	NA	NA	NA	1.06178	0.909737	0.0625174	0.0529823	0.222965
ENSMUSG00000057948	Unc13d	4046	54.79	11	116062095	116077961	protein_coding	NA	NA	NA	NA	NA	1.35584	0.858196	0.263532	0.448088	0.65981
ENSMUSG00000057963	Itpk1	2918	51.92	12	102568582	102704930	protein_coding	9.20092	6.18967	0.315018	0.576112	0.571915	81.7963	64.7025	0.25724	0.437966	0.338215
ENSMUSG00000057967	Fgf18	991	51.66	11	33117430	33147400	protein_coding	NA	NA	NA	NA	NA	34.7762	37.6872	-0.071134	0.0553446	-0.115972
ENSMUSG00000057969	Sema3b	3433	55.37	9	107597674	107609229	protein_coding	NA	NA	NA	NA	NA	62.5273	52.54	0.188845	0.309368	0.251071
ENSMUSG00000057977	Skint11	820	38.06	4	114163384	114245028	protein_coding	NA	NA	NA	NA	NA	0.896071	4.01995	-0.739548	0.922313	-2.16549
ENSMUSG00000057982	Zfp809	1800	42.87	9	22225714	22243354	protein_coding	57.2842	88.4004	-0.761661	0.935296	-0.625915	96.1195	76.5105	0.297551	0.503243	0.329171
ENSMUSG00000057997	Olfr541	1642	42.93	7	140697267	140705606	protein_coding	0.797776	1.31021	-0.255209	0.531504	-0.715743	NA	NA	NA	NA	NA
ENSMUSG00000058006	Mdn1	17970	41.78	4	32657119	32775217	protein_coding	4.74521	8.94699	-0.546046	0.843977	-0.91493	16.4796	27.508	-0.472114	0.833434	-0.739173
ENSMUSG00000058013	40787	5028	45.58	5	93093437	93176447	protein_coding	12.5691	5.75221	0.650013	0.892052	1.12769	158.864	152.94	0.0740407	0.0706938	0.0548271
ENSMUSG00000058046	4933430I17Rik	1783	44.25	4	62525369	62547993	protein_coding	NA	NA	NA	NA	NA	1.34779	1.23147	0.0527706	0.0393652	0.130217
ENSMUSG00000058056	Palld	4193	41.99	8	61511433	61902690	protein_coding	40.2663	68.9383	-0.926118	0.955001	-0.77573	183.131	302.319	-1.07894	0.943556	-0.723197
ENSMUSG00000058057	Mettl7a3	1652	47.2	15	100334929	100340375	protein_coding	NA	NA	NA	NA	NA	0.84558	2.54288	-0.591358	0.896898	-1.58845
ENSMUSG00000058064	Gm10036	534	53.18	18	15832794	15833327	processed_pseudogene	3.55471	2.17606	0.235891	0.423538	0.708011	3.28326	9.76726	-0.508397	0.860759	-1.57283
ENSMUSG00000058070	Eml1	3879	47.74	12	108370957	108539617	protein_coding	3.37326	0.972551	0.851935	0.9461	1.7943	15.5947	4.98018	0.66099	0.851647	1.64679
ENSMUSG00000058073	Gm11189	375	43.47	11	53200684	53201058	processed_pseudogene	NA	NA	NA	NA	NA	0.476006	9.65003	-1.65014	0.968048	-4.34148
ENSMUSG00000058093	Zfp729b	4835	40.04	13	67589439	67609707	protein_coding	5.26992	12.8158	-0.771839	0.936615	-1.28207	27.7473	43.3126	-0.45037	0.816331	-0.642438
ENSMUSG00000058099	Nfam1	7634	51.27	15	82992973	83033306	protein_coding	1.21761	0.747306	0.301765	0.552729	0.704283	1.43944	1.50464	-0.0239179	0.00496882	-0.063906
ENSMUSG00000058101	1700084J12Rik	1992	47.49	15	33403985	33405976	transcribed_processed_pseudogene	NA	NA	NA	NA	NA	2.97693	2.79274	0.0287013	0.0137739	0.0921437
ENSMUSG00000058126	Tpm3-rs7	2147	48.63	14	113314608	113316754	protein_coding	NA	NA	NA	NA	NA	1.01923	1.9043	-0.280728	0.575867	-0.901781
ENSMUSG00000058152	Chsy3	2931	38.86	18	59175401	59410446	protein_coding	2.64195	9.04004	-0.902732	0.953347	-1.77473	NA	NA	NA	NA	NA
ENSMUSG00000058173	Smco4	994	48.68	9	15493432	15545260	protein_coding	33.5825	25.7215	0.300437	0.550313	0.384733	285.796	120.773	1.33116	0.97281	1.24269
ENSMUSG00000058174	Gm5148	1265	45.89	3	37714190	37724490	protein_coding	1.10296	0.665896	0.24896	0.450838	0.728014	15.4387	11.7095	0.167892	0.26381	0.398877
ENSMUSG00000058192	Zfp846	903	42.15	9	20581291	20605409	protein_coding	15.7032	30.6795	-0.659547	0.90556	-0.966216	76.3994	128.663	-0.70677	0.918862	-0.751963
ENSMUSG00000058230	Arhgap35	9147	44.01	7	16493719	16614993	protein_coding	29.2151	21.6141	0.367454	0.64971	0.434741	64.9981	46.8577	0.388094	0.629473	0.472114
ENSMUSG00000058239	Usf2	2419	52.92	7	30945248	30956803	protein_coding	45.4291	48.553	-0.0961907	0.161559	-0.0959429	144.066	135.903	0.0974932	0.110565	0.0841552
ENSMUSG00000058240	Cryzl1	1965	45.34	16	91689322	91728975	protein_coding	32.6605	19.0742	0.634439	0.883931	0.775927	199.559	148.568	0.609672	0.824784	0.425687
ENSMUSG00000058246	Gm10037	549	43.97	13	67831106	67844035	protein_coding	NA	NA	NA	NA	NA	5.18357	1.33568	0.661107	0.851703	1.95638
ENSMUSG00000058248	Kcnh1	7242	46.02	1	192190774	192510159	protein_coding	NA	NA	NA	NA	NA	2.34747	5.63678	-0.583797	0.89453	-1.26377
ENSMUSG00000058258	Idi1	3027	40.74	13	8885501	8892451	protein_coding	11.1546	4.08096	0.720053	0.921973	1.45065	13.6319	5.19735	0.541836	0.779288	1.39114
ENSMUSG00000058260	Serpina9	3571	46.57	12	103994743	104013755	protein_coding	4.21874	1.13781	0.67665	0.90511	1.89055	NA	NA	NA	NA	NA
ENSMUSG00000058281	Gm10038	441	44.97	2	103099155	103099601	pseudogene	NA	NA	NA	NA	NA	0.476006	2.39669	-0.772933	0.925447	-2.33199
ENSMUSG00000058291	Zfp68	4749	40.45	5	138603652	138619761	protein_coding	12.2016	18.5036	-0.410711	0.752585	-0.600735	61.6208	83.6794	-0.395219	0.761584	-0.441454
ENSMUSG00000058297	Spock2	1460	53.02	10	60106219	60135198	protein_coding	2.59508	1.77894	0.22166	0.392634	0.544764	8.72318	18.9665	-0.608633	0.901888	-1.12053
ENSMUSG00000058298	Mcm9	4882	41.79	10	53536315	53630439	protein_coding	3.74416	7.08962	-0.526722	0.832215	-0.921068	19.5539	28.2682	-0.329083	0.669417	-0.531724
ENSMUSG00000058301	Upf1	4518	53.91	8	70331525	70353278	protein_coding	31.3922	46.6634	-0.496737	0.812831	-0.571887	61.929	116.653	-0.853643	0.930757	-0.913534
ENSMUSG00000058317	Ube2e2	1200	40.88	14	18573575	18894267	protein_coding	40.017	29.5701	0.409301	0.708713	0.436474	95.4607	53.4955	0.764701	0.889637	0.835491
ENSMUSG00000058325	Dock1	3557	45.48	7	134670654	135173639	protein_coding	20.6057	26.0033	-0.283322	0.579651	-0.335653	158.44	97.7879	0.874234	0.917035	0.696213
ENSMUSG00000058331	Zfp85	2312	40.05	13	67747800	67755228	protein_coding	5.26464	16.8044	-1.01671	0.960823	-1.67444	17.3788	40.0074	-0.726403	0.920934	-1.20294
ENSMUSG00000058355	Abce1	3793	37.94	8	79683462	79711740	protein_coding	147.332	175.476	-0.418992	0.761521	-0.252202	309.495	299.115	0.086292	0.0908754	0.0492147
ENSMUSG00000058357	Gm6612	395	55.19	15	80952505	80952899	processed_pseudogene	0.882328	4.55079	-0.657346	0.904557	-2.36673	2.07308	6.40112	-0.465121	0.827949	-1.62654
ENSMUSG00000058385	Hist1h2bg	618	53.72	13	23571396	23572013	protein_coding	1.23091	1.11803	0.045144	0.0231284	0.138766	0.831674	2.24094	-0.393381	0.759407	-1.43002
ENSMUSG00000058388	Phtf1	2921	41.69	3	103968110	104024598	protein_coding	8.85049	13.6686	-0.369272	0.700534	-0.627037	56.349	87.0253	-0.551763	0.883118	-0.627044
ENSMUSG00000058392	Rrp1b	4874	48.58	17	32036100	32062865	protein_coding	4.58444	7.1571	-0.367273	0.69806	-0.642629	16.7999	24.0189	-0.295143	0.606143	-0.515718
ENSMUSG00000058396	Gpr182	3954	52.28	10	127747276	127751732	protein_coding	11.2493	5.23537	0.587063	0.857128	1.10347	1.88876	3.53686	-0.314492	0.643588	-0.905034
ENSMUSG00000058400	Qrfpr	1690	42.19	3	36179424	36222313	protein_coding	0.557551	1.43201	-0.543169	0.842288	-1.36087	0.984779	1.42589	-0.199808	0.381781	-0.533988
ENSMUSG00000058402	Zfp420	2537	43.38	7	29859979	29877292	protein_coding	3.90911	7.57574	-0.46004	0.791156	-0.954547	24.7559	34.5944	-0.306287	0.628179	-0.482767
ENSMUSG00000058407	Txndc9	3381	43.92	1	37985189	37997893	protein_coding	44.6716	49.4371	-0.155956	0.313285	-0.146236	167.739	143.001	0.302524	0.511222	0.230194
ENSMUSG00000058420	Syt17	2764	47.27	7	118380717	118448222	protein_coding	NA	NA	NA	NA	NA	20.7212	6.024	0.890793	0.919911	1.78232
ENSMUSG00000058427	Cxcl2	1859	45.07	5	90903871	90905938	protein_coding	2.92501	8.8821	-0.608835	0.880476	-1.60246	NA	NA	NA	NA	NA
ENSMUSG00000058440	Nrf1	3584	43.21	6	30047988	30153458	protein_coding	7.36712	14.9001	-0.63764	0.895389	-1.01615	35.6178	67.4786	-0.706602	0.918844	-0.921831
ENSMUSG00000058443	Rpl10-ps3	768	48.18	9	50344201	50344968	protein_coding	NA	NA	NA	NA	NA	0.600812	1.16826	-0.358559	0.715202	-0.959379
ENSMUSG00000058444	Map2k5	2310	44.32	9	63163768	63377902	protein_coding	25.2015	20.0364	0.272203	0.497008	0.330892	100.496	63.0247	0.589408	0.812109	0.673148
ENSMUSG00000058446	Znrf2	5886	40.36	6	54816916	54893500	protein_coding	71.7097	34.1942	1.10469	0.971172	1.06842	618.981	356.694	1.37843	0.972657	0.795207
ENSMUSG00000058447	Gm26920	2374	46.62	7	30056034	30090410	protein_coding	NA	NA	NA	NA	NA	0.476006	1.04551	-0.421549	0.790521	-1.13515
ENSMUSG00000058470	Gm8369	617	39.41	19	11485938	11512577	protein_coding	NA	NA	NA	NA	NA	2.20097	1.3073	0.275734	0.467794	0.751549
ENSMUSG00000058486	Wdr91	2682	49.51	6	34880426	34910876	protein_coding	9.80976	12.2355	-0.167294	0.340643	-0.31878	57.7309	152.897	-1.34457	0.955051	-1.40514
ENSMUSG00000058492	Scp2-ps2	1370	44.82	9	123306600	123317998	transcribed_unprocessed_pseudogene	8.28859	3.79969	0.475068	0.774762	1.12524	2.92402	3.42471	-0.0608085	0.0400881	-0.228027
ENSMUSG00000058498	Rnf207	2466	53.77	4	152307019	152318993	protein_coding	NA	NA	NA	NA	NA	13.6801	5.27633	0.536548	0.775179	1.37447
ENSMUSG00000058508	Gm10042	78	56.1	3	153785053	153785134	pseudogene	NA	NA	NA	NA	NA	2.39311	0.909737	0.351019	0.587133	1.39536
ENSMUSG00000058523	Mup5	925	40.33	4	61831319	61835233	protein_coding	73.5411	82.7474	-0.184563	0.380717	-0.170163	1.72004	0.909737	0.293199	0.496216	0.91892
ENSMUSG00000058542	Gm15590	552	57.61	17	6131854	6132405	processed_pseudogene	0.729391	1.09512	-0.211552	0.441179	-0.586324	0.476006	1.79775	-0.70229	0.918387	-1.91714
ENSMUSG00000058567	Gm2531	512	44.05	18	10145453	10145965	pseudogene	NA	NA	NA	NA	NA	3.54185	7.67101	-0.374958	0.736843	-1.11491
ENSMUSG00000058571	Gpc6	4146	40.43	14	116925315	117976544	protein_coding	NA	NA	NA	NA	NA	4.63617	1.69605	0.54758	0.783611	1.45075
ENSMUSG00000058579	Cela2a	468	49.06	4	141814962	141826160	protein_coding	1.73729	0.482274	0.667722	0.900865	1.84892	NA	NA	NA	NA	NA
ENSMUSG00000058581	Gm5801	780	48.08	14	56010536	56011315	processed_pseudogene	1.65975	1.52671	0.0453169	0.0233292	0.120543	1.92415	4.09212	-0.338953	0.685784	-1.08862
ENSMUSG00000058587	Tmod3	3667	42.6	9	75497707	75559657	protein_coding	34.3775	27.9218	0.268168	0.489168	0.300069	127.971	90.7622	0.479583	0.723688	0.495652
ENSMUSG00000058589	Anks1b	4248	40.76	10	89873509	90973300	protein_coding	NA	NA	NA	NA	NA	29.4231	23.2495	0.203835	0.340343	0.339746
ENSMUSG00000058594	Fbh1	358	44.37	2	11742573	11777582	protein_coding	227.942	238.583	-0.133259	0.255974	-0.065825	1617.73	1840.91	-1.00759	0.942632	-0.186441
ENSMUSG00000058603	Rpl28-ps1	414	56.04	1	128038569	128038982	processed_pseudogene	NA	NA	NA	NA	NA	1.14991	0.909737	0.0983473	0.112123	0.337996
ENSMUSG00000058607	Rpl31-ps20	378	50	19	30160620	30160997	processed_pseudogene	1.24613	1.91933	-0.230353	0.481949	-0.62314	3.79971	3.93213	-0.0117339	0.000645851	-0.0494209
ENSMUSG00000058613	Cyp2d41-ps	1503	48.47	15	82777931	82782110	unprocessed_pseudogene	5.66459	2.13082	0.493518	0.787621	1.41056	NA	NA	NA	NA	NA
ENSMUSG00000058624	Gda	5428	41.22	19	21391307	21473445	protein_coding	63.4012	41.9164	0.639249	0.886477	0.596996	18.8655	9.76307	0.523358	0.764437	0.950345
ENSMUSG00000058655	Eif4b	3854	43.82	15	102073773	102097173	protein_coding	175.677	149.018	0.436951	0.743686	0.237433	529.174	571.902	-0.293871	0.603551	-0.112023
ENSMUSG00000058656	Samd12	9019	39.81	15	53453810	53902537	protein_coding	NA	NA	NA	NA	NA	6.75882	2.45807	0.626006	0.833814	1.45925
ENSMUSG00000058659	Olfr58	478	33.12	9	19780283	19785333	protein_coding	NA	NA	NA	NA	NA	0.476006	4.51014	-0.938151	0.938068	-3.24412
ENSMUSG00000058672	Tubb2a	1610	52.01	13	34074274	34078007	protein_coding	32.6209	40.3229	-0.269017	0.55598	-0.305803	142.76	49.3651	1.3484	0.973047	1.53203
ENSMUSG00000058690	Ccser2	7334	40.37	14	36874936	36968777	protein_coding	23.5013	32.2116	-0.407143	0.748425	-0.454841	394.744	383.555	0.0741998	0.0709479	0.0414853
ENSMUSG00000058700	Rpl21-ps12	480	49.79	6	90844981	90845460	processed_pseudogene	NA	NA	NA	NA	NA	0.476006	1.14339	-0.541498	0.878746	-1.26426
ENSMUSG00000058704	Memo1	3163	39.87	17	74199036	74295521	protein_coding	48.5862	19.9263	1.0635	0.967685	1.28588	117.6	68.3976	0.654245	0.84836	0.781868
ENSMUSG00000058706	0610030E20Rik	3900	48.01	6	72347317	72353148	protein_coding	22.6938	22.7616	-0.00351939	0.0033957	-0.00430627	61.7676	100.197	-0.641802	0.909562	-0.697914
ENSMUSG00000058709	Egln2	2107	56.16	7	27158658	27166802	protein_coding	60.0483	43.7352	0.445847	0.752456	0.45733	173.723	166.645	0.0607009	0.0503385	0.0600101
ENSMUSG00000058715	Fcer1g	674	48.64	1	171229572	171234365	protein_coding	27.9438	16.5057	0.502411	0.794425	0.759564	46.2041	12.0541	1.04482	0.942648	1.93849
ENSMUSG00000058728	Cd300c	638	46.86	11	114956116	114969157	protein_coding	1.58772	0.482274	0.72076	0.922163	1.71903	1.13899	0.909737	0.115409	0.145355	0.32423
ENSMUSG00000058729	Lin9	3160	41.68	1	180641150	180690694	protein_coding	4.69421	13.8646	-0.925016	0.954932	-1.56245	23.4282	37.7905	-0.435171	0.803464	-0.689776
ENSMUSG00000058740	Kcnt1	4714	53.71	2	25863734	25918273	protein_coding	NA	NA	NA	NA	NA	27.2703	14.8459	0.433416	0.674118	0.877265
ENSMUSG00000058745	Gm9174	255	49.8	14	70360187	70360441	processed_pseudogene	NA	NA	NA	NA	NA	0.476006	1.41465	-0.592052	0.897109	-1.5714
ENSMUSG00000058748	Zfp958	2364	40.08	8	4613167	4630231	protein_coding	14.262	21.052	-0.389378	0.726101	-0.561783	38.3259	43.539	-0.134454	0.199651	-0.183987
ENSMUSG00000058793	Cds2	1247	46.43	2	132263148	132312050	protein_coding	286.242	199.608	0.931626	0.956948	0.520061	548.686	435.532	0.807948	0.90105	0.333202
ENSMUSG00000058799	Nap1l1	1486	41.32	10	111473223	111498150	protein_coding	146.315	108.605	0.66168	0.897907	0.429987	1331.05	1237.36	0.310904	0.524597	0.105302
ENSMUSG00000058802	Olfr97	1573	38.29	17	37230963	37237330	protein_coding	NA	NA	NA	NA	NA	3.22004	1.25495	0.512977	0.755507	1.35944
ENSMUSG00000058806	Col13a1	1204	50.97	10	61838236	61979108	protein_coding	15.9022	4.22588	0.90551	0.954696	1.91191	9.90992	5.86365	0.358189	0.597009	0.757075
ENSMUSG00000058809	Hspd1-ps3	1722	43.61	11	41498737	41500458	processed_pseudogene	2.38391	3.35278	-0.217641	0.454551	-0.492029	1.21104	7.27277	-0.933766	0.937488	-2.58625
ENSMUSG00000058812	0610039K10Rik	952	58.4	2	163644850	163645801	antisense	NA	NA	NA	NA	NA	1.02507	3.46312	-0.523587	0.869873	-1.75635
ENSMUSG00000058816	Ppp1r2-ps3	627	46.89	19	30538928	30539554	processed_pseudogene	NA	NA	NA	NA	NA	0.476006	1.44241	-0.520717	0.868272	-1.59943
ENSMUSG00000058818	Pirb	3824	48.84	7	3711409	3720391	protein_coding	3.28034	0.800703	0.911614	0.955308	2.03451	3.54373	0.964492	0.705057	0.86974	1.87743
ENSMUSG00000058820	Olfr146	1651	34.93	9	39018073	39023377	protein_coding	NA	NA	NA	NA	NA	0.476006	3.95361	-0.972869	0.941237	-3.05412
ENSMUSG00000058881	Zfp516	7725	49.2	18	82910879	83005314	protein_coding	3.307	8.20637	-0.70501	0.923021	-1.31122	8.295	16.1838	-0.504286	0.857995	-0.964233
ENSMUSG00000058886	Deaf1	2135	47.66	7	141297180	141327690	protein_coding	11.8324	11.7633	0.00506228	0.000308059	0.00845014	71.7496	48.5322	0.447728	0.690057	0.564027
ENSMUSG00000058897	Col25a1	1078	41.32	3	130131501	130599877	protein_coding	NA	NA	NA	NA	NA	4.40397	4.62977	-0.0245147	0.00527416	-0.0721351
ENSMUSG00000058900	Rsl1	2591	40.87	13	67173182	67184044	protein_coding	1.02322	1.65231	-0.306826	0.617116	-0.691373	5.36173	6.7137	-0.149015	0.240576	-0.324411
ENSMUSG00000058921	Slc10a5	3923	43.67	3	10331734	10335656	protein_coding	39.0288	20.5215	0.748408	0.928223	0.927404	57.8111	115.649	-0.88457	0.932265	-1.00033
ENSMUSG00000058925	Ccdc192	1013	41.94	18	57533780	57731065	protein_coding	NA	NA	NA	NA	NA	2.73693	3.7979	-0.158781	0.268538	-0.472642
ENSMUSG00000058927	Gm10053	949	40.15	19	24875686	24876634	protein_coding	1.11392	0.933872	0.100204	0.11551	0.254353	3.86474	4.34821	-0.0584658	0.036963	-0.170051
ENSMUSG00000058934	Igf1os	2595	42.55	10	87826377	87863381	antisense	2.08549	3.75239	-0.346731	0.672902	-0.847421	0.476006	1.40462	-0.590829	0.896737	-1.56113
ENSMUSG00000058935	Tex48	677	44.07	4	63607089	63622428	protein_coding	NA	NA	NA	NA	NA	0.476006	1.2719	-0.571925	0.890601	-1.41794
ENSMUSG00000058966	Fam57b	1915	51.28	7	126797668	126830219	protein_coding	NA	NA	NA	NA	NA	2.67463	1.0852	0.447447	0.689744	1.30137
ENSMUSG00000058979	Hdhd5	1928	48.48	6	120509494	120531319	protein_coding	21.0397	17.8065	0.159578	0.251714	0.240712	31.9047	58.5702	-0.522661	0.869358	-0.876397
ENSMUSG00000059013	Sh2d3c	3092	51.65	2	32721055	32755512	protein_coding	4.9786	3.08508	0.316516	0.578644	0.690433	24.6229	15.2095	0.346343	0.580317	0.695026
ENSMUSG00000059022	Kcp	2792	52.5	6	29473162	29507952	protein_coding	2.74119	0.533117	0.910132	0.955167	2.36227	23.5668	14.0991	0.364989	0.605627	0.74115
ENSMUSG00000059033	Rpl18a-ps1	523	56.79	12	55395707	55396229	processed_pseudogene	NA	NA	NA	NA	NA	0.723522	1.36486	-0.293862	0.603532	-0.915649
ENSMUSG00000059040	Eno1b	1757	49.97	18	48045335	48048378	protein_coding	14.8901	4.02122	0.742777	0.927171	1.88865	8.91054	22.2327	-0.416453	0.785303	-1.3191
ENSMUSG00000059042	Klk1b9	870	50.72	7	43976061	43980376	protein_coding	NA	NA	NA	NA	NA	13.6131	2.8686	0.806705	0.900711	2.24658
ENSMUSG00000059049	Frem1	9690	42.22	4	82897920	83052339	protein_coding	NA	NA	NA	NA	NA	2.86099	0.948983	0.552541	0.787225	1.59206
ENSMUSG00000059058	Tma7-ps	195	51.79	1	171711088	171711282	processed_pseudogene	0.543824	2.111	-0.532653	0.835942	-1.95672	1.94821	0.909737	0.348731	0.58383	1.09863
ENSMUSG00000059060	Rad51b	1858	41.86	12	79297282	79814690	protein_coding	3.45052	2.20449	0.241849	0.436121	0.64637	1.7151	1.98802	-0.0627561	0.0427823	-0.213045
ENSMUSG00000059064	Gm10059	171	56.73	5	33759366	33759536	processed_pseudogene	1.87145	0.482274	0.547161	0.831032	1.95623	4.1374	4.88126	-0.0595107	0.038351	-0.238528
ENSMUSG00000059077	Pth	710	37.68	7	113385580	113388570	protein_coding	NA	NA	NA	NA	NA	0.589736	1.23199	-0.392362	0.758195	-1.06285
ENSMUSG00000059089	Fcgr4	1256	44.9	1	171018920	171029761	protein_coding	5.56519	1.36718	0.884603	0.951899	2.02523	7.75795	1.90579	0.668475	0.855123	2.02528
ENSMUSG00000059108	Ifitm6	678	47.75	7	141015699	141017924	protein_coding	1.84935	0.482274	0.675464	0.904552	1.9391	4.11968	0.909737	0.845565	0.910421	2.17901
ENSMUSG00000059119	Nap1l4	2285	44.62	7	143513579	143549106	protein_coding	58.9211	82.2364	-0.669054	0.909768	-0.480993	244.088	285.56	-0.422582	0.791558	-0.226388
ENSMUSG00000059136	Olfr539	517	40.4	7	140659930	140678580	protein_coding	4.3726	8.87723	-0.417256	0.759701	-1.02162	1.96773	2.3366	-0.0657597	0.047089	-0.247878
ENSMUSG00000059142	Zfp945	6618	36.75	17	22846697	22867134	protein_coding	5.57623	9.26786	-0.435865	0.776096	-0.732947	29.7353	32.6213	-0.0851646	0.0803115	-0.13364
ENSMUSG00000059149	Mfsd4a	2422	48.51	1	132022806	132068062	protein_coding	9.93392	17.0674	-0.475166	0.799734	-0.780806	57.9875	58.2338	-0.00466387	4.04325e-06	-0.00611518
ENSMUSG00000059159	Gm8129	213	48.83	6	52346730	52346942	processed_pseudogene	3.10231	1.59252	0.254581	0.462256	0.962034	6.05047	2.39777	0.38387	0.625581	1.33535
ENSMUSG00000059173	Pde1a	4258	38.91	2	79834453	80129458	protein_coding	5.80966	2.81735	0.505658	0.797034	1.04411	132.242	59.2124	1.1484	0.952889	1.15921
ENSMUSG00000059182	Skap2	3382	39.06	6	51857422	52012549	protein_coding	35.2828	23.4325	0.487814	0.783506	0.590453	154.029	119.562	0.455114	0.698119	0.365447
ENSMUSG00000059183	Mtfmt	2042	44.68	9	65435782	65453054	protein_coding	10.054	13.1573	-0.249606	0.520953	-0.388087	75.1376	99.9223	-0.418564	0.78749	-0.411272
ENSMUSG00000059187	Fam19a1	3252	39.87	6	96113154	96657198	protein_coding	NA	NA	NA	NA	NA	0.95076	1.04592	-0.0552139	0.0328498	-0.137618
ENSMUSG00000059195	Gm12715	1128	55.5	4	103563402	103564529	processed_pseudogene	NA	NA	NA	NA	NA	0.53615	2.50782	-0.736902	0.922031	-2.22573
ENSMUSG00000059201	Lep	3259	46.98	6	29060220	29073877	protein_coding	NA	NA	NA	NA	NA	13.488	14.8436	-0.0626747	0.0426686	-0.138164
ENSMUSG00000059208	Hnrnpm	3934	41.01	17	33646233	33686860	protein_coding	72.3674	81.1909	-0.217356	0.453929	-0.165979	297.579	404.786	-1.10176	0.944529	-0.443887
ENSMUSG00000059213	Ddn	3745	58.94	15	98803777	98809490	protein_coding	NA	NA	NA	NA	NA	8.63426	4.54946	0.439968	0.681433	0.924377
ENSMUSG00000059248	40057	3616	53.01	11	117199661	117362325	protein_coding	19.1664	20.7063	-0.0704409	0.103082	-0.111495	18.4935	29.8182	-0.35534	0.710671	-0.68918
ENSMUSG00000059252	Tpt1-ps5	516	44.77	9	37696515	37697030	processed_pseudogene	0.543824	1.36832	-0.392233	0.729788	-1.33119	0.911752	1.41983	-0.176357	0.318479	-0.639008
ENSMUSG00000059263	Usp47	5540	38.52	7	112023504	112111661	protein_coding	78.8	117.267	-0.917862	0.954458	-0.573527	206.575	271.597	-0.624485	0.905807	-0.394798
ENSMUSG00000059277	R74862	2482	46.19	7	143021784	143053686	processed_transcript	NA	NA	NA	NA	NA	4.83368	3.35312	0.174111	0.277619	0.52762
ENSMUSG00000059301	Gm5434	1451	46.73	12	36090379	36091829	transcribed_processed_pseudogene	NA	NA	NA	NA	NA	0.505443	1.03936	-0.461417	0.825055	-1.04007
ENSMUSG00000059305	Vpreb1	766	48.1	16	16868403	16870843	protein_coding	NA	NA	NA	NA	NA	20.6296	14.1898	0.253647	0.432149	0.539859
ENSMUSG00000059316	Slc27a4	4054	53.13	2	29802634	29817522	protein_coding	23.3231	8.85177	0.914414	0.955571	1.39772	72.0211	42.3565	0.526626	0.76716	0.765838
ENSMUSG00000059323	Tonsl	743	53.12	15	76626002	76639958	protein_coding	3.71274	2.17885	0.29589	0.541943	0.768919	18.5445	7.82385	0.448412	0.690806	1.24504
ENSMUSG00000059326	Csf2ra	1849	64.28	19	61224402	61228418	protein_coding	3.63039	1.83689	0.429928	0.735862	0.982861	23.287	13.673	0.405397	0.645103	0.768202
ENSMUSG00000059327	Eda	4955	38.48	X	99975606	100400762	protein_coding	NA	NA	NA	NA	NA	1.45888	1.14691	0.125469	0.16689	0.347111
ENSMUSG00000059334	Zfp36l3	2347	60.84	X	53774048	53776394	protein_coding	NA	NA	NA	NA	NA	0.476006	1.21321	-0.5605	0.886513	-1.34977
ENSMUSG00000059336	Slc14a1	3665	46.75	18	78100091	78142119	protein_coding	NA	NA	NA	NA	NA	8.91424	1.8718	0.901155	0.921459	2.25168
ENSMUSG00000059355	Wdr83os	922	53.44	8	85080740	85082339	protein_coding	35.7136	20.569	0.586556	0.856825	0.796004	142.215	61.6093	1.04132	0.942225	1.20686
ENSMUSG00000059363	Fxn	1114	47.71	19	24261453	24280605	protein_coding	20.7389	9.65468	0.61804	0.874975	1.10304	104.748	33.2758	1.1885	0.955847	1.65437
ENSMUSG00000059395	Nkapl	1463	47.03	13	21467047	21468509	protein_coding	1.16035	1.39761	-0.107785	0.190386	-0.268409	4.66072	2.57269	0.376159	0.618043	0.857278
ENSMUSG00000059401	Mamld1	4796	41.61	X	71050256	71156056	protein_coding	NA	NA	NA	NA	NA	2.27977	0.993589	0.406035	0.645699	1.19817
ENSMUSG00000059406	Tmprss9	3581	52.98	10	80871848	80899492	protein_coding	NA	NA	NA	NA	NA	8.23267	5.55853	0.241218	0.411401	0.566656
ENSMUSG00000059409	Ppp2r5d	1587	50.86	17	46682991	46705111	protein_coding	38.5872	24.2242	0.486757	0.782767	0.671676	68.6427	86.4028	-0.25328	0.514901	-0.331971
ENSMUSG00000059422	Gm8116	1201	45.21	9	78820638	78821838	processed_pseudogene	2.26642	1.39924	0.226956	0.404273	0.695776	4.34677	2.39726	0.290954	0.492575	0.858556
ENSMUSG00000059423	Zfp933	4238	42.79	4	147822986	147848366	protein_coding	2.88583	7.44035	-0.683396	0.915634	-1.36638	13.7648	33.4862	-0.746492	0.92306	-1.28258
ENSMUSG00000059430	Actg2	1333	45.77	6	83512905	83536265	protein_coding	NA	NA	NA	NA	NA	3.10707	0.990377	0.641185	0.841716	1.64951
ENSMUSG00000059436	Max	1942	45.87	12	76937269	76962201	protein_coding	43.872	75.8151	-1.02524	0.961513	-0.789184	183.927	259.553	-0.702587	0.918418	-0.496896
ENSMUSG00000059439	Bcas3	3810	43.2	11	85353167	85826058	protein_coding	19.5137	10.8494	0.620078	0.876114	0.846866	63.1133	35.9402	0.59633	0.816593	0.812345
ENSMUSG00000059455	Plac8l1	763	42.91	18	42178675	42196709	protein_coding	0.543824	2.10185	-0.606498	0.879137	-1.95045	0.60214	6.73243	-1.23857	0.94883	-3.48296
ENSMUSG00000059456	Ptk2b	4034	46.67	14	66153257	66281052	protein_coding	24.7262	35.7295	-0.454413	0.787954	-0.531076	131.404	206.029	-0.938641	0.938131	-0.648843
ENSMUSG00000059475	Zfp426	3208	42.52	9	20468549	20492746	protein_coding	9.03968	14.8172	-0.466749	0.794934	-0.712929	43.1844	64.0132	-0.416498	0.78535	-0.567861
ENSMUSG00000059479	B3gnt8	723	56.66	7	25626654	25635100	protein_coding	26.8451	35.4768	-0.32437	0.643367	-0.402218	78.8462	63.5253	0.213716	0.360136	0.31171
ENSMUSG00000059482	2610301B20Rik	677	42.6	4	10874498	10899425	protein_coding	54.2971	96.943	-1.11313	0.969173	-0.836262	400.935	581.985	-0.953675	0.939862	-0.537613
ENSMUSG00000059493	Nhs	8805	40.85	X	161833296	162159730	protein_coding	NA	NA	NA	NA	NA	62.5588	165.41	-1.40996	0.959667	-1.40276
ENSMUSG00000059495	Arhgef12	10752	41.93	9	42963842	43107239	protein_coding	52.2862	67.6252	-0.483223	0.804485	-0.371131	178.624	181.342	-0.0331646	0.0108404	-0.0217831
ENSMUSG00000059498	Fcgr3	1298	46.41	1	171051174	171064935	protein_coding	59.6017	54.2808	0.163368	0.260167	0.134911	33.3122	24.1631	0.249982	0.426148	0.463244
ENSMUSG00000059540	Tcea2	2167	51.16	2	181680310	181688071	protein_coding	1.01769	0.462969	0.517584	0.806959	1.13632	10.2972	4.73288	0.42462	0.664464	1.12146
ENSMUSG00000059552	Trp53	1772	49.1	11	69580359	69591873	protein_coding	20.4306	45.4792	-0.925727	0.954976	-1.15447	66.3679	151.211	-1.17221	0.946585	-1.188
ENSMUSG00000059554	Ccdc28a	1190	43.37	10	18213676	18234998	protein_coding	57.6468	55.7422	0.0521892	0.0316128	0.0484702	231.82	237.912	-0.0565764	0.0345473	-0.0374245
ENSMUSG00000059555	Tor4a	3255	55.32	2	25192966	25196886	protein_coding	2.89391	2.07501	0.198628	0.340433	0.479904	13.1187	12.9471	0.00970953	0.00273672	0.0189952
ENSMUSG00000059571	Gm16218	388	48.45	9	65297532	65297919	processed_pseudogene	3.07713	12.1003	-0.836577	0.947245	-1.97539	1.24086	8.56824	-0.879727	0.931869	-2.78766
ENSMUSG00000059586	Nsmce2	2679	42.85	15	59374247	59601684	protein_coding	15.2773	8.49403	0.494148	0.788092	0.84687	76.944	37.0888	0.877254	0.917614	1.05283
ENSMUSG00000059602	Syn3	2360	45.37	10	86055125	86498896	protein_coding	0.705765	2.8885	-0.882688	0.951653	-2.03306	47.5502	61.0953	-0.299476	0.614866	-0.361608
ENSMUSG00000059631	1500035N22Rik	865	50.25	5	24985842	24998168	lincRNA	0.868646	1.20201	-0.169049	0.344799	-0.468606	NA	NA	NA	NA	NA
ENSMUSG00000059647	Cbx3-ps7	552	42.93	1	58646688	58647239	processed_pseudogene	NA	NA	NA	NA	NA	0.476006	1.33249	-0.533422	0.874959	-1.48507
ENSMUSG00000059657	Stfa2l1	419	40.27	16	36156811	36161953	protein_coding	NA	NA	NA	NA	NA	0.476006	1.51783	-0.562152	0.887127	-1.67296
ENSMUSG00000059658	Gm16379	348	60.63	9	14845365	14845712	processed_pseudogene	NA	NA	NA	NA	NA	0.892065	2.77105	-0.411541	0.780086	-1.63521
ENSMUSG00000059659	Gm10069	3694	45.19	6	128438757	128503281	antisense	4.43314	7.19819	-0.351467	0.678746	-0.699306	3.3133	4.03566	-0.112362	0.141332	-0.284537
ENSMUSG00000059663	4930524N10Rik	919	35.56	X	154339225	154343392	protein_coding	NA	NA	NA	NA	NA	6.35862	1.30793	0.891728	0.920056	2.28142
ENSMUSG00000059669	Taf1b	2209	43.03	12	24498359	24558539	protein_coding	17.384	22.03	-0.258487	0.537534	-0.341707	53.2432	37.5764	0.349328	0.584705	0.502771
ENSMUSG00000059689	Zfp637	1355	48.11	6	117841180	117845956	protein_coding	25.5331	21.1038	0.20311	0.350743	0.274868	142.328	78.3186	0.834913	0.907822	0.861789
ENSMUSG00000059708	Akap17b	1370	41.16	X	36608314	36645395	protein_coding	15.4807	33.3345	-0.782694	0.938118	-1.10654	39.7841	22.3584	0.533119	0.772457	0.831377
ENSMUSG00000059713	Rcan3	583	48.14	4	135412308	135433853	protein_coding	11.3199	3.51812	0.851487	0.946026	1.68598	133.348	78.4715	0.797129	0.898044	0.764955
ENSMUSG00000059714	Flot1	1825	51.43	17	35823230	35832791	protein_coding	10.2275	5.83262	0.41202	0.712594	0.810233	102.914	52.609	0.757229	0.887621	0.968063
ENSMUSG00000059741	Myl3	737	53.16	9	110741861	110769798	protein_coding	NA	NA	NA	NA	NA	3.22797	12.9188	-0.709979	0.919204	-2.00078
ENSMUSG00000059742	Kcnh7	13321	36.58	2	62693414	63184287	protein_coding	NA	NA	NA	NA	NA	2.52153	0.70492	0.732033	0.879503	1.83877
ENSMUSG00000059743	Fdps	1382	50.76	3	89093588	89101959	protein_coding	78.0397	43.4849	0.788173	0.935766	0.843692	35.8066	16.8384	0.532242	0.771749	1.08847
ENSMUSG00000059751	Rps3a3	795	47.04	13	108670603	108671397	processed_pseudogene	4.82484	1.89668	0.560288	0.840355	1.347	1.0074	2.7308	-0.506922	0.859779	-1.43869
ENSMUSG00000059763	Taar2	1020	42.26	10	23938572	23941583	protein_coding	NA	NA	NA	NA	NA	0.476006	1.15395	-0.461872	0.825411	-1.27753
ENSMUSG00000059772	Slx1b	3152	50.51	7	126689468	126695784	protein_coding	2.84284	3.11457	-0.0611756	0.084279	-0.131701	11.6641	6.7069	0.421887	0.661542	0.798361
ENSMUSG00000059775	Rps26-ps1	449	50.11	8	107439131	107439579	transcribed_processed_pseudogene	NA	NA	NA	NA	NA	1.93296	0.909737	0.387774	0.629181	1.08729
ENSMUSG00000059791	Nrm	1466	51.24	17	35861318	35865402	protein_coding	1.40811	0.770522	0.317756	0.58074	0.869855	4.98412	4.13262	0.106239	0.126976	0.270281
ENSMUSG00000059796	Eif4a1	1774	50.64	11	69666936	69672423	protein_coding	269.672	331.623	-0.789741	0.939228	-0.298338	526.441	700.349	-0.906975	0.93429	-0.411802
ENSMUSG00000059810	Rgs3	4698	49.7	4	62559847	62704001	protein_coding	1.03291	1.06618	-0.0170367	0.0145607	-0.0457325	3.676	3.24175	0.0750896	0.0723688	0.181362
ENSMUSG00000059820	Nkapd1	3316	42.45	9	50605240	50617464	protein_coding	24.9586	45.4648	-0.837535	0.947371	-0.865211	81.4126	122.438	-0.567574	0.889087	-0.58873
ENSMUSG00000059824	Dbp	1837	56.22	7	45705088	45710203	protein_coding	61.3375	87.2294	-0.501529	0.815891	-0.508044	125.192	330.076	-1.42913	0.958861	-1.39865
ENSMUSG00000059827	Gm5670	372	45.43	14	22558082	22558453	processed_pseudogene	NA	NA	NA	NA	NA	0.476006	1.61502	-0.57536	0.891769	-1.7625
ENSMUSG00000059830	Gm16380	478	58.58	9	53884084	53884561	processed_pseudogene	1.15142	0.482274	0.48666	0.782699	1.25548	NA	NA	NA	NA	NA
ENSMUSG00000059834	Sclt1	3005	37.75	3	41626720	41742514	protein_coding	11.8411	9.59138	0.181463	0.300931	0.303989	66.3711	56.2915	0.196445	0.325223	0.237639
ENSMUSG00000059839	Zfp874b	3744	39.8	13	67471513	67484258	protein_coding	7.2225	9.9352	-0.27835	0.571547	-0.46005	21.1354	27.7257	-0.236789	0.476231	-0.391559
ENSMUSG00000059842	Zfp341	3299	48.94	2	154613297	154646821	protein_coding	2.93548	2.91949	0.00416146	0.00051089	0.0078808	9.33045	10.6216	-0.0812054	0.0727672	-0.186983
ENSMUSG00000059851	Kmt5c	2189	55.74	7	4740115	4747514	protein_coding	9.88054	14.7064	-0.353448	0.681173	-0.573787	90.9254	234.525	-1.59686	0.968502	-1.36699
ENSMUSG00000059852	Kcng2	2813	48.8	18	80294546	80364254	protein_coding	NA	NA	NA	NA	NA	1.28319	0.92648	0.173666	0.276639	0.469903
ENSMUSG00000059857	Ntng1	4652	39.11	3	109780040	110144011	protein_coding	NA	NA	NA	NA	NA	4.28027	5.37663	-0.157934	0.266108	-0.329001
ENSMUSG00000059864	Olfr1393	2837	42.97	11	49278304	49282769	protein_coding	NA	NA	NA	NA	NA	4.39261	5.59701	-0.144881	0.228833	-0.34958
ENSMUSG00000059866	Tnip2	2022	45.89	5	34496087	34513991	protein_coding	8.13029	13.4409	-0.449848	0.785279	-0.725247	38.9228	42.3051	-0.0858698	0.0816996	-0.120215
ENSMUSG00000059878	Zfp422	3187	44.12	6	116624016	116628999	protein_coding	15.4171	26.9374	-0.583151	0.865304	-0.805084	54.9253	80.7344	-0.45035	0.816315	-0.555712
ENSMUSG00000059883	Irak4	2831	44.81	15	94543643	94581815	protein_coding	10.5535	15.4313	-0.356646	0.685072	-0.548136	19.885	29.1762	-0.323955	0.660555	-0.553116
ENSMUSG00000059890	Ube4a	6039	43.34	9	44923127	44965600	protein_coding	59.4335	85.0427	-0.628301	0.89084	-0.516912	141.175	209.468	-0.694282	0.917553	-0.569244
ENSMUSG00000059895	Ptp4a3	639	55.7	15	73723145	73758766	protein_coding	33.2405	11.6173	1.09982	0.970768	1.51666	143.95	72.6379	0.827934	0.906141	0.986775
ENSMUSG00000059897	Zfp930	3001	40.19	8	69209038	69230536	protein_coding	8.00033	15.3073	-0.617371	0.885199	-0.936093	33.035	47.9784	-0.365528	0.724659	-0.538391
ENSMUSG00000059900	Tmem40	1554	48.83	6	115729131	115762410	protein_coding	NA	NA	NA	NA	NA	1.00624	0.95599	0.0307258	0.0154371	0.0739071
ENSMUSG00000059901	Adamts14	5188	50.71	10	61197112	61273438	protein_coding	NA	NA	NA	NA	NA	1.23853	0.773374	0.248985	0.424507	0.679391
ENSMUSG00000059920	4930453N24Rik	1006	40.36	16	64751751	64771161	protein_coding	127.439	139.599	-0.213179	0.444763	-0.131477	394.012	400.713	-0.0476316	0.0240997	-0.024329
ENSMUSG00000059921	Unc5c	9646	38.14	3	141465216	141834924	protein_coding	NA	NA	NA	NA	NA	10.6043	19.7626	-0.505326	0.85871	-0.898128
ENSMUSG00000059923	Grb2	2683	46.01	11	115644045	115708597	protein_coding	72.628	102.497	-0.722369	0.927859	-0.496989	170.983	148.644	0.276064	0.46833	0.201996
ENSMUSG00000059939	9430015G10Rik	2660	47.22	4	156109982	156127265	protein_coding	2.71902	3.90518	-0.27975	0.573836	-0.522303	13.2985	13.9733	-0.0321511	0.0100975	-0.0714069
ENSMUSG00000059970	Hspa2	2524	54.43	12	76404176	76406938	protein_coding	8.27549	20.9999	-0.815658	0.943915	-1.34347	31.3177	21.6552	0.310387	0.523772	0.532266
ENSMUSG00000059974	Ntm	3022	42.68	9	28994750	29963141	protein_coding	3.14515	2.53565	0.145297	0.219671	0.310772	2.36354	1.64621	0.184698	0.300571	0.521801
ENSMUSG00000059975	Zfp74	2060	44.18	7	29930815	29954089	protein_coding	5.8745	11.0548	-0.487666	0.807177	-0.91214	31.2747	33.4629	-0.0584633	0.0369598	-0.0975656
ENSMUSG00000059981	Taok2	1943	51.2	7	126865678	126884703	protein_coding	56.6478	107.611	-1.08554	0.967107	-0.925729	142.683	270.36	-1.15284	0.944663	-0.922071
ENSMUSG00000059995	Atxn7l3	3102	57.12	11	102289300	102296631	protein_coding	19.7078	43.5237	-0.925391	0.954955	-1.14304	54.7288	148.547	-1.47636	0.960499	-1.44055
ENSMUSG00000060019	Gm10073	496	57.46	8	106572966	106573461	protein_coding	2.25858	1.0895	0.310722	0.568712	1.05175	2.64799	1.39841	0.272393	0.462375	0.921111
ENSMUSG00000060029	4930473A02Rik	1409	47.94	2	130543791	130563749	antisense	0.758077	1.14581	-0.234914	0.491528	-0.595947	1.72161	3.84162	-0.412435	0.781052	-1.15796
ENSMUSG00000060038	Dhps	1333	54.67	8	85071757	85075162	protein_coding	11.8006	9.50745	0.18644	0.312337	0.31173	62.3387	68.6956	-0.11015	0.135854	-0.140089
ENSMUSG00000060068	Gm12222	260	45.38	11	54199433	54199692	processed_pseudogene	2.32931	3.30291	-0.137077	0.265788	-0.503831	15.3871	7.1569	0.402439	0.642368	1.10431
ENSMUSG00000060073	Psma3	2846	41.03	12	70974621	70996347	protein_coding	139.268	107.712	0.503673	0.795435	0.37069	325.742	293.791	0.284132	0.481473	0.14894
ENSMUSG00000060090	Rp2	4417	37.94	X	20364481	20405653	protein_coding	18.3867	6.75052	0.938791	0.957436	1.44559	88.275	47.9879	0.643719	0.84302	0.879335
ENSMUSG00000060098	Prmt7	3472	46.36	8	106210936	106252794	protein_coding	10.356	7.35197	0.28312	0.517942	0.494258	34.9997	17.4454	0.580745	0.806395	1.0045
ENSMUSG00000060131	Atp8b4	5693	41.64	2	126320973	126500674	protein_coding	NA	NA	NA	NA	NA	5.90535	10.0607	-0.375574	0.737621	-0.768643
ENSMUSG00000060143	Gm10076	383	55.99	14	105681828	105682211	lincRNA	37.4715	10.5824	0.743717	0.927353	1.82412	16.2083	28.2159	-0.293076	0.601916	-0.79978
ENSMUSG00000060147	Serpinb6a	1547	42.04	13	33917918	34002794	protein_coding	30.4614	14.4972	0.804222	0.938778	1.0712	111.69	46.9756	1.115	0.950842	1.24952
ENSMUSG00000060149	BC002059	1964	37.9	17	16951539	16974157	lincRNA	5.38071	12.8091	-0.734476	0.930704	-1.2513	24.2375	30.2098	-0.184541	0.341043	-0.317772
ENSMUSG00000060161	Klk1b7-ps	619	50.06	7	43942662	43945927	transcribed_unprocessed_pseudogene	NA	NA	NA	NA	NA	1.4022	0.909737	0.258452	0.43992	0.624174
ENSMUSG00000060166	Zdhhc8	4868	56.05	16	18220753	18235136	protein_coding	4.13294	3.20296	0.171619	0.278632	0.367763	23.2091	30.8717	-0.238394	0.480102	-0.411591
ENSMUSG00000060176	Kif27	5121	44.01	13	58287502	58359122	protein_coding	NA	NA	NA	NA	NA	1.20652	1.43076	-0.120433	0.161928	-0.24593
ENSMUSG00000060177	Klk1b22	855	50.38	7	44112673	44116922	protein_coding	NA	NA	NA	NA	NA	3.40222	0.909737	0.816399	0.903286	1.90295
ENSMUSG00000060181	Slc35e3	3489	48.41	10	117733679	117746365	protein_coding	8.23675	15.1476	-0.496442	0.812644	-0.87894	49.2826	163.093	-1.45563	0.958922	-1.72655
ENSMUSG00000060183	Cxcl11	3794	43.1	5	92359544	92365485	polymorphic_pseudogene	1.70644	3.6131	-0.557648	0.850613	-1.08225	3.40172	8.70699	-0.54762	0.881406	-1.35591
ENSMUSG00000060187	Lrrc10	1428	56.16	10	117045341	117046768	protein_coding	NA	NA	NA	NA	NA	0.511113	1.01155	-0.383695	0.747712	-0.984855
ENSMUSG00000060188	Cxcl17	760	43.07	7	25400053	25412886	protein_coding	NA	NA	NA	NA	NA	0.476006	1.8068	-0.633088	0.907709	-1.92438
ENSMUSG00000060198	Gm11353	627	52.31	13	26492554	26493180	processed_pseudogene	NA	NA	NA	NA	NA	0.687214	1.46633	-0.328743	0.668837	-1.09338
ENSMUSG00000060205	Olfr57	1647	38.15	10	79028741	79036274	protein_coding	NA	NA	NA	NA	NA	0.496678	1.14276	-0.526479	0.871427	-1.20214
ENSMUSG00000060216	Arrb2	574	54.34	11	70432635	70440828	protein_coding	57.1219	26.345	0.954626	0.958374	1.11651	83.5535	38.722	0.826937	0.9059	1.10955
ENSMUSG00000060227	Casc4	4215	39.76	2	121866970	121936220	protein_coding	2.10903	0.606281	0.805268	0.938963	1.79852	283.953	198.704	0.626066	0.833846	0.515033
ENSMUSG00000060240	Cend1	1672	55.32	7	141426446	141429491	protein_coding	NA	NA	NA	NA	NA	3.19607	1.03834	0.541576	0.77909	1.62202
ENSMUSG00000060244	Alyref2	1273	50.59	1	171503478	171504750	protein_coding	5.19828	7.28179	-0.240312	0.502597	-0.486258	13.5896	22.5737	-0.357371	0.71354	-0.732142
ENSMUSG00000060257	Scrt2	3395	54.25	2	152081529	152095802	protein_coding	NA	NA	NA	NA	NA	0.404406	1.10477	-0.513811	0.864196	-1.44987
ENSMUSG00000060260	Pwwp2b	3057	52.67	7	139248482	139269903	protein_coding	1.33226	1.19274	0.0670294	0.0526321	0.159597	9.14618	2.86749	0.6215	0.831409	1.67338
ENSMUSG00000060261	Gtf2i	4455	48.54	5	134237834	134314760	protein_coding	61.5421	38.6825	0.712343	0.919624	0.669893	315.872	230.185	0.823158	0.904979	0.456547
ENSMUSG00000060279	Ap2a1	3449	52.54	7	44900373	44929496	protein_coding	11.67	8.46437	0.22418	0.398199	0.463327	17.3584	61.2752	-0.945755	0.939016	-1.81967
ENSMUSG00000060288	Ppih	613	46.06	4	119300010	119320546	protein_coding	21.6295	8.87117	0.743541	0.927319	1.2858	104.529	60.8758	0.631452	0.836669	0.779961
ENSMUSG00000060301	2610008E11Rik	4229	39.5	10	79064374	79097600	protein_coding	9.9957	24.7836	-0.870471	0.950602	-1.31001	23.5204	46.9905	-0.659668	0.913094	-0.998455
ENSMUSG00000060314	Zfp941	2791	40.52	7	140807449	140822178	protein_coding	1.4951	5.88792	-0.861635	0.949851	-1.97751	15.0268	30.7033	-0.612295	0.902851	-1.03086
ENSMUSG00000060317	Acnat2	1664	41.17	4	49379840	49408151	protein_coding	24.3533	29.6667	-0.20479	0.426199	-0.28473	331.519	551.187	-1.4342	0.958682	-0.733451
ENSMUSG00000060336	Zfp937	2797	40.08	2	150218073	150240725	protein_coding	NA	NA	NA	NA	NA	11.6418	19.9059	-0.404406	0.772201	-0.773884
ENSMUSG00000060371	Caln1	1801	44.11	5	130369455	130847412	protein_coding	15.9505	18.9513	-0.184562	0.380715	-0.248694	NA	NA	NA	NA	NA
ENSMUSG00000060376	Bckdha	751	51.74	7	25629946	25658981	protein_coding	115.871	58.1193	0.76206	0.9307	0.995435	120.533	202.57	-0.460469	0.824314	-0.748996
ENSMUSG00000060380	C030014I23Rik	1204	49.86	9	44468344	44482180	lincRNA	NA	NA	NA	NA	NA	0.761831	1.06506	-0.198623	0.378665	-0.483398
ENSMUSG00000060397	Zfp128	2506	45.91	7	12881177	12893422	protein_coding	2.45366	7.44105	-0.770083	0.936387	-1.60057	6.78215	10.6775	-0.332325	0.674901	-0.654759
ENSMUSG00000060402	Chst8	2372	48.73	7	34674468	34812711	protein_coding	NA	NA	NA	NA	NA	5.83755	2.16249	0.580831	0.806451	1.43267
ENSMUSG00000060419	Rps16-ps2	441	54.2	5	129128077	129128517	processed_pseudogene	8.33354	2.11794	0.787881	0.935709	1.97627	23.1258	6.56767	0.748473	0.885011	1.81605
ENSMUSG00000060427	Zfp868	2259	43.75	8	69610857	69625548	protein_coding	30.2629	48.7638	-0.67451	0.912085	-0.688259	118.655	138.588	-0.214547	0.420199	-0.224025
ENSMUSG00000060429	Sntb1	4919	41.31	15	55636388	55906949	protein_coding	70.5988	70.2305	0.00907819	6.60339e-06	0.00754506	12.7054	6.76837	0.385137	0.626763	0.908562
ENSMUSG00000060438	Rps10-ps1	495	57.17	3	95622278	95622772	processed_pseudogene	6.6402	1.26317	0.793386	0.93678	2.39418	8.59641	6.79414	0.112077	0.138528	0.339445
ENSMUSG00000060467	Gm10080	438	53.65	9	44374744	44375181	processed_pseudogene	NA	NA	NA	NA	NA	1.63322	2.88798	-0.222492	0.440621	-0.822346
ENSMUSG00000060470	Adgrg3	2439	48.38	8	95017692	95045250	protein_coding	7.56711	1.90637	0.90534	0.954678	1.98891	15.6587	6.15401	0.591384	0.813398	1.34737
ENSMUSG00000060477	Irak2	3196	48.32	6	113638467	113695026	protein_coding	16.3363	36.8682	-0.837573	0.947375	-1.1743	56.1651	128.979	-1.13512	0.944638	-1.19939
ENSMUSG00000060487	Samd5	6818	40.83	10	9622936	9675208	protein_coding	NA	NA	NA	NA	NA	3.12492	1.9086	0.326746	0.549838	0.711306
ENSMUSG00000060512	0610040J01Rik	2008	44.11	5	63812363	63899625	protein_coding	60.4738	61.4617	-0.028639	0.0290473	-0.0233775	226.503	216.167	0.106986	0.128424	0.067389
ENSMUSG00000060519	Tor3a	3545	48.31	1	156653617	156674356	protein_coding	2.46979	1.40325	0.373283	0.657258	0.815613	22.5115	17.662	0.198874	0.330224	0.350016
ENSMUSG00000060548	Tnfrsf19	3958	44.72	14	60963875	61046490	protein_coding	2.37844	2.56988	-0.0519688	0.0668546	-0.111681	1.28739	0.91162	0.186543	0.304499	0.497942
ENSMUSG00000060550	H2-Q7	1497	53.73	17	35439155	35443773	protein_coding	5.78013	2.73967	0.389414	0.679567	1.0771	5.0008	1.59912	0.68741	0.863055	1.64488
ENSMUSG00000060560	Ces4a	2433	45.95	8	105131800	105150109	protein_coding	15.5519	6.58635	0.556736	0.837918	1.23954	NA	NA	NA	NA	NA
ENSMUSG00000060568	Fam78b	2426	46.63	1	167001417	167091302	protein_coding	NA	NA	NA	NA	NA	1.80422	2.18693	-0.0913598	0.092874	-0.277537
ENSMUSG00000060572	Mfap2	890	57.68	4	141010418	141015984	protein_coding	NA	NA	NA	NA	NA	5.35353	3.69554	0.164381	0.255921	0.534705
ENSMUSG00000060586	H2-Eb1	1184	48.46	17	34305877	34316199	protein_coding	1.01831	0.689326	0.21634	0.380786	0.56292	7.83266	7.33244	0.0374026	0.0215462	0.0952081
ENSMUSG00000060594	Layn	1500	43.21	9	51054640	51077094	protein_coding	1.51151	0.558767	0.649718	0.891902	1.43567	7.10833	2.9461	0.475733	0.719767	1.2707
ENSMUSG00000060600	Eno3	670	52.22	11	70657202	70662513	protein_coding	18.0553	9.70628	0.477423	0.776356	0.895431	73.9973	23.8827	1.06927	0.945487	1.6315
ENSMUSG00000060601	Nr1h2	1839	58.88	7	44549616	44553951	protein_coding	66.0042	45.2565	0.576732	0.850895	0.544435	289.407	232.033	0.308883	0.521374	0.318775
ENSMUSG00000060621	Nkpd1	2916	59.47	7	19517838	19525056	protein_coding	NA	NA	NA	NA	NA	0.445708	1.00377	-0.454303	0.81947	-1.17126
ENSMUSG00000060636	Rpl35a	491	46.88	16	33056453	33060189	protein_coding	270.688	256.053	0.13348	0.192576	0.0801904	455.218	588.576	-0.436471	0.804624	-0.370672
ENSMUSG00000060639	Hist1h4i	727	52.82	13	22040636	22041362	protein_coding	31.4782	12.8488	0.825214	0.942082	1.29272	417.54	225.754	1.28177	0.966482	0.887164
ENSMUSG00000060647	Gm7099	554	42.78	12	9429547	9430100	processed_pseudogene	NA	NA	NA	NA	NA	0.679076	1.90143	-0.456148	0.820927	-1.48544
ENSMUSG00000060657	Marf1	7751	43.38	16	14109173	14163351	protein_coding	38.9959	71.897	-0.94296	0.956016	-0.882608	53.1416	99.5934	-0.781477	0.92593	-0.906207
ENSMUSG00000060671	Atp8b2	5559	51.59	3	89939481	89963508	protein_coding	1.4621	0.5885	0.523764	0.812198	1.31293	7.79969	5.74114	0.214203	0.361099	0.44208
ENSMUSG00000060675	Pla2g16	3523	45.66	19	7557459	7588545	protein_coding	16.6789	7.3189	0.690221	0.911204	1.18832	55.1436	22.2476	0.865526	0.915205	1.30955
ENSMUSG00000060678	Hist1h4c	820	48.41	13	23697635	23698454	protein_coding	2.54909	1.76155	0.175168	0.286638	0.533139	22.8423	13.4944	0.353594	0.590766	0.759353
ENSMUSG00000060679	Mrps9	1418	41.57	1	42851233	42905683	protein_coding	79.7101	72.5564	0.187912	0.315724	0.13566	432.742	288.409	1.17305	0.954246	0.585388
ENSMUSG00000060680	Gm8894	666	54.35	14	55420124	55420789	processed_pseudogene	NA	NA	NA	NA	NA	3.88664	3.13701	0.0960246	0.107899	0.30913
ENSMUSG00000060681	Slc9a6	1061	40.56	X	56609757	56664230	protein_coding	64.9788	70.4191	-0.131707	0.25197	-0.115999	572.608	514.945	0.295108	0.499302	0.15313
ENSMUSG00000060688	Olfr292	3211	32.05	7	86688330	86697507	protein_coding	NA	NA	NA	NA	NA	0.390002	1.3665	-0.616695	0.903963	-1.80894
ENSMUSG00000060708	Bloc1s4	1273	55.46	5	36747378	36748650	protein_coding	40.4405	78.9274	-1.18212	0.974958	-0.964723	181.797	165.684	0.149082	0.220879	0.133899
ENSMUSG00000060715	1700019A02Rik	646	39.08	1	53158577	53187636	protein_coding	1.18827	0.613158	0.293156	0.536858	0.954537	0.977273	5.18513	-0.575145	0.891696	-2.40755
ENSMUSG00000060716	Plekhh1	6439	48.52	12	79029163	79081655	protein_coding	NA	NA	NA	NA	NA	15.3751	52.6648	-1.07379	0.94334	-1.77624
ENSMUSG00000060727	Gm12571	243	48.15	11	78149196	78149438	processed_pseudogene	3.41037	4.56004	-0.137812	0.267673	-0.419117	5.05282	14.3293	-0.492649	0.849549	-1.50381
ENSMUSG00000060730	Gm10086	354	50.85	5	108517179	108517532	processed_pseudogene	NA	NA	NA	NA	NA	3.4825	2.08653	0.238812	0.407221	0.739017
ENSMUSG00000060739	Nsa2	2700	38.44	13	97129424	97137937	protein_coding	23.9344	14.7792	0.533843	0.820604	0.69552	51.2438	49.4828	0.0368991	0.0210397	0.0504478
ENSMUSG00000060743	H3f3a	2841	44.6	1	180800832	180813943	protein_coding	10.9187	6.26006	0.386135	0.674869	0.802558	21.929	23.0336	-0.0344004	0.0117985	-0.0709023
ENSMUSG00000060771	Tsga10	3400	40.33	1	37754776	37866429	protein_coding	2.16921	1.45964	0.258982	0.471073	0.571553	100.415	63.5275	0.588925	0.811791	0.660518
ENSMUSG00000060777	Gm10087	330	49.7	7	110526792	110527121	processed_pseudogene	NA	NA	NA	NA	NA	0.476006	1.7253	-0.589388	0.89629	-1.85779
ENSMUSG00000060780	Lrrtm1	2541	43.34	6	77242689	77257791	protein_coding	NA	NA	NA	NA	NA	0.616597	1.86699	-0.554493	0.884209	-1.59832
ENSMUSG00000060791	Gmfg	657	46.64	7	28437447	28448233	protein_coding	7.99397	3.2895	0.569781	0.846561	1.28104	21.704	12.6215	0.371394	0.612986	0.782078
ENSMUSG00000060798	Intu	1589	43.11	3	40531286	40704774	protein_coding	13.23	6.74676	0.560034	0.840186	0.971543	118.138	120.102	-0.0229045	0.00445045	-0.0237863
ENSMUSG00000060808	B9d1os	674	54.3	11	61504386	61505059	antisense	NA	NA	NA	NA	NA	1.03165	0.909737	0.0609514	0.0507031	0.181438
ENSMUSG00000060843	Ctnna3	2907	39.39	10	63430098	65003667	protein_coding	NA	NA	NA	NA	NA	0.679013	1.27716	-0.390478	0.755941	-0.911432
ENSMUSG00000060860	Ube2s	1126	45.46	7	4794546	4812590	protein_coding	6.02727	9.94073	-0.350042	0.676995	-0.721848	25.815	46.509	-0.431487	0.800107	-0.849299
ENSMUSG00000060862	Zbtb40	7192	48.39	4	136979732	137048801	protein_coding	1.46783	2.22316	-0.263843	0.547054	-0.598927	8.32186	21.9251	-0.735109	0.921842	-1.39761
ENSMUSG00000060878	Olfr1420	2033	39.71	19	11886565	11898079	protein_coding	NA	NA	NA	NA	NA	3.51461	3.76195	-0.0385134	0.0151997	-0.098113
ENSMUSG00000060890	Arr3	1359	43.33	X	100605497	100618493	protein_coding	NA	NA	NA	NA	NA	0.476006	1.32138	-0.652983	0.911844	-1.473
ENSMUSG00000060924	Csmd1	14182	40.27	8	15892537	17535586	protein_coding	NA	NA	NA	NA	NA	0.835862	1.40501	-0.284933	0.584875	-0.749245
ENSMUSG00000060935	Tmem263	3616	38.73	10	85102627	85120618	protein_coding	20.7029	24.4705	-0.168519	0.343552	-0.241209	40.406	35.699	0.121876	0.159039	0.178686
ENSMUSG00000060950	Trmt61a	601	56.61	12	111678105	111683902	protein_coding	20.6519	21.7992	-0.0555949	0.0735378	-0.0779993	50.0966	36.781	0.317517	0.535128	0.445753
ENSMUSG00000060961	Slc4a4	7931	41.55	5	88886818	89239653	protein_coding	36.1846	33.5557	0.09593	0.10622	0.10882	1910.79	2115.71	-0.45661	0.821291	-0.146975
ENSMUSG00000060962	Dmkn	2063	51.23	7	30763756	30781063	protein_coding	NA	NA	NA	NA	NA	2.17121	1.07627	0.3787	0.620607	1.01246
ENSMUSG00000060969	Irx1	2373	53.46	13	71957921	71963723	protein_coding	1.28528	2.4091	-0.336912	0.660413	-0.906409	172.721	132.766	0.400816	0.640887	0.379562
ENSMUSG00000060985	Tdrd5	618	42.45	1	156255296	156303664	protein_coding	0.730121	1.67753	-0.432558	0.773611	-1.20013	30.6023	23.6915	0.170459	0.269537	0.369271
ENSMUSG00000061013	Mkx	3650	42.01	18	6934518	7004780	protein_coding	5.48541	11.4217	-0.591363	0.870202	-1.05811	NA	NA	NA	NA	NA
ENSMUSG00000061028	Clasrp	2180	53.51	7	19581035	19604486	protein_coding	14.1926	19.7137	-0.331017	0.652569	-0.474065	47.3796	88.0439	-0.744236	0.922816	-0.893958
ENSMUSG00000061032	Rrp1	1852	53.11	10	78400384	78413043	protein_coding	80.4347	68.9828	0.289804	0.530588	0.221582	356.669	401.275	-0.323415	0.659608	-0.170005
ENSMUSG00000061046	Haghl	1194	56.29	17	25779843	25785673	protein_coding	3.98934	2.46825	0.291618	0.533982	0.692665	11.6317	31.9991	-0.581408	0.893761	-1.45998
ENSMUSG00000061048	Cdh3	4384	47.57	8	106510891	106557297	protein_coding	NA	NA	NA	NA	NA	4.05259	3.03614	0.152255	0.228216	0.416604
ENSMUSG00000061062	Gm10093	1444	49.79	17	78491582	78493025	processed_pseudogene	NA	NA	NA	NA	NA	2.74309	2.53704	0.0352783	0.0194944	0.112652
ENSMUSG00000061068	Mcpt4	1108	48.23	14	56059629	56062313	protein_coding	NA	NA	NA	NA	NA	1.62987	1.18227	0.178355	0.286901	0.463205
ENSMUSG00000061080	Lsamp	637	37.82	16	39984361	42181679	protein_coding	2.56523	0.663999	0.705961	0.917453	1.94984	12.7986	2.14007	0.960985	0.931406	2.58025
ENSMUSG00000061086	Myl4	879	46.5	11	104550663	104595753	protein_coding	2.18487	1.66796	0.145446	0.220008	0.389462	13.2399	2.11062	0.958309	0.930855	2.64915
ENSMUSG00000061099	Gapdhs	675	50.88	7	30729775	30743681	protein_coding	3.82539	4.09542	-0.0393682	0.0452001	-0.0984024	1.85067	7.2763	-0.666578	0.914248	-1.97516
ENSMUSG00000061104	Sap18b	789	47.53	8	95825346	95826134	protein_coding	1.3943	0.834193	0.291667	0.534074	0.74109	1.9363	1.2831	0.192796	0.31765	0.593671
ENSMUSG00000061111	Mcrip1	1256	53.06	11	120542888	120549727	protein_coding	38.4651	45.6092	-0.229224	0.479553	-0.245777	204.536	193.831	0.0855618	0.0896376	0.0775515
ENSMUSG00000061118	Dnajc30	1661	54.49	5	135064202	135065862	protein_coding	31.0815	30.5178	0.0230945	0.00408973	0.0264062	137.982	95.047	0.587709	0.810994	0.537765
ENSMUSG00000061119	Prcp	2093	41.46	7	92874470	92934583	protein_coding	11.5625	8.86372	0.228341	0.407302	0.383469	380.218	346.331	0.264544	0.449718	0.134673
ENSMUSG00000061126	Cyp4f39	1599	47.91	17	32468462	32492479	protein_coding	NA	NA	NA	NA	NA	0.500194	1.15173	-0.467247	0.829612	-1.20324
ENSMUSG00000061130	Ppm1b	2670	41.65	17	84956741	85023991	protein_coding	127.021	150.539	-0.455562	0.788615	-0.245063	448.28	358.075	0.639872	0.841037	0.324138
ENSMUSG00000061132	Blnk	1701	44.66	19	40928927	40994535	protein_coding	8.45087	5.19592	0.363095	0.644192	0.701719	88.4329	22.3326	1.38185	0.972745	1.98543
ENSMUSG00000061136	Prpf40a	7374	34.92	2	53134704	53191284	protein_coding	67.7464	94.1253	-0.646183	0.899417	-0.474439	187.457	187.6	-0.00161384	0.000142709	-0.001102
ENSMUSG00000061143	Maml3	5450	45.78	3	51685907	52105076	protein_coding	2.63662	3.70384	-0.236675	0.495154	-0.490333	9.66819	4.37923	0.442103	0.683813	1.14257
ENSMUSG00000061144	Spink12	1007	37.03	18	44104407	44108543	protein_coding	NA	NA	NA	NA	NA	0.700877	1.06866	-0.254952	0.518708	-0.608564
ENSMUSG00000061171	Slc38a11	1241	40.37	2	65316430	65364034	protein_coding	0.809234	1.67069	-0.419826	0.76233	-1.04581	2.83394	2.76198	0.0111768	0.00328425	0.0371067
ENSMUSG00000061186	Sfmbt2	1763	42.41	2	10370510	10595253	protein_coding	1.09375	0.632349	0.287401	0.526051	0.790493	1.83882	1.17077	0.257646	0.43862	0.651324
ENSMUSG00000061207	Stk19	1120	49.18	17	34823993	34836945	protein_coding	36.1006	44.7598	-0.28225	0.577915	-0.310179	115.476	187.534	-0.760088	0.92445	-0.699554
ENSMUSG00000061242	Gm9104	483	48.45	17	45465788	45466270	processed_pseudogene	NA	NA	NA	NA	NA	1.05421	0.909737	0.0747707	0.0718595	0.212642
ENSMUSG00000061244	Exoc5	12699	36.6	14	49004090	49066653	protein_coding	14.9366	25.3381	-0.598932	0.874722	-0.762455	67.9902	80.4126	-0.212933	0.41602	-0.242094
ENSMUSG00000061273	Mmgt1	4234	39.52	X	56585512	56598069	protein_coding	36.5802	15.2506	0.973206	0.959358	1.2622	203.661	96.5926	1.24778	0.962469	1.07618
ENSMUSG00000061286	Exosc5	1020	50.92	7	25659164	25671368	protein_coding	74.1324	32.2019	1.08932	0.969956	1.20296	219.754	115.28	0.782654	0.894143	0.930753
ENSMUSG00000061292	Cyp3a59	1913	40.57	5	146079257	146113287	protein_coding	21.9629	44.568	-0.717203	0.926513	-1.02094	1.60245	12.3666	-1.09978	0.944455	-2.9481
ENSMUSG00000061306	Slc38a10	4578	51.34	11	120103960	120151346	protein_coding	46.3545	26.8521	0.695606	0.913463	0.787674	136.471	119.686	0.199319	0.331138	0.189337
ENSMUSG00000061313	Ddhd2	4245	42.82	8	25725346	25754596	protein_coding	28.8669	43.7626	-0.515092	0.824706	-0.600282	54.6064	61.2474	-0.136186	0.204438	-0.165581
ENSMUSG00000061322	Dnaic1	2510	47.83	4	41569775	41638158	protein_coding	1.74552	1.15081	0.214914	0.377589	0.601005	NA	NA	NA	NA	NA
ENSMUSG00000061356	Nuggc	2745	46.12	14	65598546	65648531	protein_coding	10.4417	8.73097	0.13544	0.197109	0.258145	NA	NA	NA	NA	NA
ENSMUSG00000061360	Phf5a	1663	46.25	15	81864520	81871911	protein_coding	57.7669	43.3332	0.431927	0.738203	0.414772	236.087	152.855	0.880887	0.918275	0.627157
ENSMUSG00000061371	Zfp873	2360	42.14	10	82048123	82064745	protein_coding	2.9833	3.13324	-0.0301225	0.0311246	-0.0707473	10.2662	7.7535	0.217695	0.367961	0.404981
ENSMUSG00000061374	Fiz1	2637	52.68	7	5007059	5014697	protein_coding	9.92133	20.9008	-0.720804	0.927459	-1.07495	52.0264	85.8123	-0.618796	0.904474	-0.721941
ENSMUSG00000061390	Uba52-ps	379	55.67	9	72174580	72174958	processed_pseudogene	NA	NA	NA	NA	NA	1.39751	0.909737	0.168734	0.265699	0.619336
ENSMUSG00000061393	Acvr2b	2093	51.07	9	119402118	119434995	protein_coding	4.74358	4.33863	0.0662785	0.0514838	0.128737	40.6297	37.333	0.0782373	0.0774584	0.122084
ENSMUSG00000061411	Nol4l	6399	52	2	153407462	153529971	protein_coding	NA	NA	NA	NA	NA	14.7117	18.3461	-0.189156	0.353519	-0.318506
ENSMUSG00000061436	Hipk2	7684	43.95	6	38694390	38876165	protein_coding	4.92939	6.17439	-0.166735	0.339313	-0.324887	17.1963	21.3229	-0.175454	0.315959	-0.310312
ENSMUSG00000061451	Tmem151a	633	51.99	19	5070859	5085531	protein_coding	1.58589	0.797386	0.340649	0.615398	0.991944	30.439	14.2741	0.516369	0.758471	1.09252
ENSMUSG00000061455	Stx17	1771	41.3	4	48124915	48186507	protein_coding	63.3313	61.905	0.041421	0.019093	0.0328629	134.358	146.39	-0.152211	0.249707	-0.12373
ENSMUSG00000061458	Nol10	3021	43.65	12	17348458	17430095	protein_coding	11.2105	21.0414	-0.614714	0.883749	-0.908383	37.6609	60.0272	-0.4949	0.851247	-0.67255
ENSMUSG00000061474	Mrps36	701	44.47	13	100735955	100744659	protein_coding	10.3325	9.48568	0.0703129	0.0579022	0.123367	73.7743	76.3193	-0.0352551	0.0124614	-0.0489288
ENSMUSG00000061482	Hist1h4d	1138	48.51	13	23581598	23582735	protein_coding	1.30009	0.911183	0.201564	0.347191	0.512805	1.27717	0.909737	0.185807	0.302929	0.489433
ENSMUSG00000061488	Rpl27a-ps1	448	52.9	10	61309830	61310277	processed_pseudogene	1.2816	1.49979	-0.0620838	0.0860772	-0.226817	NA	NA	NA	NA	NA
ENSMUSG00000061510	Gm10101	2919	42.86	14	46829109	46832027	bidirectional_promoter_lncRNA	NA	NA	NA	NA	NA	1.24531	0.893244	0.181854	0.294475	0.479375
ENSMUSG00000061524	Zic2	2440	54.53	14	122475435	122479852	protein_coding	NA	NA	NA	NA	NA	0.476006	1.07224	-0.441109	0.808666	-1.17158
ENSMUSG00000061527	Krt5	2197	52.17	15	101707070	101712898	protein_coding	NA	NA	NA	NA	NA	1.23665	2.0112	-0.226371	0.450459	-0.701623
ENSMUSG00000061533	Cep128	3045	40.62	12	90998492	91384409	protein_coding	0.922578	1.40103	-0.259162	0.53874	-0.602742	8.53851	6.13226	0.228117	0.387884	0.477565
ENSMUSG00000061535	C1qtnf7	3879	41.86	5	43515538	43618803	protein_coding	NA	NA	NA	NA	NA	7.86495	2.75813	0.716995	0.874119	1.51175
ENSMUSG00000061536	Sec22c	5713	49.25	9	121680045	121705490	protein_coding	6.22617	6.9516	-0.0863367	0.138163	-0.159	10.9654	12.4101	-0.100435	0.112788	-0.178554
ENSMUSG00000061540	Orm2	775	51.25	4	63362449	63365878	protein_coding	13.6564	7.12354	0.547445	0.831243	0.938913	NA	NA	NA	NA	NA
ENSMUSG00000061544	Zfp229	640	39.52	17	21730795	21769342	protein_coding	19.9816	49.0772	-1.06019	0.964877	-1.29638	88.8536	140.145	-0.589496	0.896323	-0.657418
ENSMUSG00000061559	Wdr61	3372	44.24	9	54714735	54734519	protein_coding	71.7432	38.5697	0.970526	0.959218	0.895373	225.495	112.457	1.30278	0.969637	1.00372
ENSMUSG00000061577	Adgrg5	407	49.09	8	94923694	94943280	protein_coding	1.80737	0.482274	0.747796	0.928109	1.90597	11.5297	2.33244	0.695985	0.866352	2.30544
ENSMUSG00000061578	Ksr2	2283	48.32	5	117414000	117775003	protein_coding	NA	NA	NA	NA	NA	57.9033	118.099	-1.05105	0.942502	-1.02828
ENSMUSG00000061589	Dot1l	6808	53.38	10	80755206	80795461	protein_coding	12.2969	27.6718	-0.790006	0.939272	-1.17013	52.4581	92.7001	-0.73309	0.92163	-0.821405
ENSMUSG00000061601	Pclo	16846	36.95	5	14514918	14863459	protein_coding	NA	NA	NA	NA	NA	4.49793	5.17397	-0.0996577	0.111014	-0.202011
ENSMUSG00000061607	Mdc1	7335	47.15	17	35841515	35859670	protein_coding	3.74142	4.66313	-0.186342	0.384767	-0.317715	16.6596	27.0002	-0.427114	0.795984	-0.69662
ENSMUSG00000061613	U2af1	907	48.21	17	31647082	31658754	protein_coding	85.5282	113.901	-0.665554	0.908241	-0.413312	303.916	302.731	0.00978691	0.00276542	0.00563897
ENSMUSG00000061633	1700029P11Rik	1024	51.86	15	81980540	81981563	protein_coding	NA	NA	NA	NA	NA	0.476006	1.06334	-0.466788	0.829253	-1.15955
ENSMUSG00000061650	Med9	1920	48.09	11	59948206	59962205	protein_coding	12.4865	7.97122	0.366749	0.64881	0.647492	99.5739	48.5276	0.851589	0.911905	1.03696
ENSMUSG00000061665	Cd2ap	5364	38.93	17	42792951	42876665	protein_coding	32.9583	40.3579	-0.284193	0.58106	-0.292208	206.339	150.853	0.551514	0.786487	0.451878
ENSMUSG00000061666	Gdpd1	2336	43.68	11	87033867	87074062	protein_coding	5.09879	2.35575	0.519848	0.80888	1.11397	7.47109	2.53097	0.622552	0.831974	1.56163
ENSMUSG00000061684	Rpl21-ps8	478	49.16	18	82523544	82524021	processed_pseudogene	NA	NA	NA	NA	NA	0.675317	1.42288	-0.358032	0.714468	-1.07518
ENSMUSG00000061689	Dlgap4	4851	51.77	2	156613705	156764363	protein_coding	10.8413	6.8738	0.387981	0.67751	0.657356	47.9047	27.0789	0.491998	0.736039	0.822999
ENSMUSG00000061702	Tmem91	877	49.6	7	25669139	25675166	protein_coding	1.29947	3.01091	-0.562722	0.853485	-1.21228	9.59151	14.9446	-0.228696	0.456299	-0.639794
ENSMUSG00000061723	Tnnt3	1067	51.41	7	142498836	142516009	protein_coding	NA	NA	NA	NA	NA	0.974773	1.05066	-0.038451	0.0151439	-0.108153
ENSMUSG00000061724	Gm2423	733	50.75	13	13232161	13232893	processed_pseudogene	NA	NA	NA	NA	NA	0.642723	1.62802	-0.415591	0.784402	-1.34085
ENSMUSG00000061731	Ext1	7663	42.65	15	53064038	53346159	protein_coding	39.9754	31.4671	0.337821	0.611505	0.345271	179.572	95.7824	0.905843	0.922138	0.906728
ENSMUSG00000061742	Slc22a12	2213	55.75	19	6535845	6543019	protein_coding	NA	NA	NA	NA	NA	2985.5	2083.52	0.86851	0.915858	0.518947
ENSMUSG00000061751	Kalrn	10438	45.47	16	33969073	34573532	protein_coding	7.6155	12.1078	-0.408437	0.749962	-0.668926	14.7827	13.9958	0.0457184	0.0305756	0.0789072
ENSMUSG00000061755	Bod1l	10540	41.23	5	41787538	41844315	protein_coding	12.3922	20.0712	-0.521545	0.828898	-0.695692	55.404	78.2109	-0.452808	0.818282	-0.497378
ENSMUSG00000061758	Akr1b10	1371	44.27	6	34384218	34396950	protein_coding	3.26393	0.684766	0.881071	0.951313	2.25292	124.087	91.9099	0.504906	0.748252	0.433055
ENSMUSG00000061759	Armt1	2429	44.8	10	4432467	4455141	protein_coding	26.0748	30.7602	-0.22038	0.460531	-0.238411	49.6026	70.3239	-0.414839	0.783612	-0.5036
ENSMUSG00000061778	Mospd2	2487	40.6	X	164936169	164980375	protein_coding	61.47	30.7819	1.03815	0.964685	0.9978	126.239	92.9408	0.429759	0.670068	0.441774
ENSMUSG00000061780	Cfd	871	56.46	10	79890853	79892655	protein_coding	0.635519	1.14949	-0.322786	0.641084	-0.85499	99.8956	19.4142	1.40203	0.973749	2.36331
ENSMUSG00000061815	Rufy4	2306	48.49	1	74125541	74148223	protein_coding	0.84567	1.36454	-0.299329	0.605321	-0.690252	6.84809	4.81348	0.193467	0.319047	0.508621
ENSMUSG00000061816	Myl1	874	38.29	1	66924295	66945404	protein_coding	NA	NA	NA	NA	NA	1.28982	0.909737	0.201089	0.334755	0.503644
ENSMUSG00000061825	Ces2c	1970	44.93	8	104847068	104854483	protein_coding	15.2134	7.3983	0.543777	0.828475	1.04008	349.245	353.637	-0.0147146	0.0013205	-0.0180299
ENSMUSG00000061843	Vmn1r-ps32	956	44.46	6	90153047	90154002	unprocessed_pseudogene	1.99794	1.03091	0.357301	0.636934	0.9546	0.709823	2.97625	-0.554961	0.884393	-2.06797
ENSMUSG00000061848	Gm5805	456	55.92	15	81972390	81972845	processed_pseudogene	7.93338	5.937	0.187438	0.314632	0.418202	5.80444	7.89854	-0.135595	0.202804	-0.44443
ENSMUSG00000061859	Patj	252	42.79	4	98395785	98719603	protein_coding	178.832	144.892	0.580626	0.853267	0.303624	3510.21	3130.88	0.604332	0.821595	0.16499
ENSMUSG00000061863	Gm6822	307	49.51	1	55160747	55161053	processed_pseudogene	1.10621	0.935054	0.0688076	0.0554509	0.242506	NA	NA	NA	NA	NA
ENSMUSG00000061878	Sphk1	1891	58.63	11	116530925	116536674	protein_coding	1.28303	0.583033	0.479162	0.777536	1.13791	38.6662	27.4895	0.300227	0.507542	0.492192
ENSMUSG00000061882	Ccdc62	3924	44.72	5	123930679	123969895	protein_coding	2.56674	1.67238	0.299663	0.548904	0.618033	14.1143	7.90371	0.436866	0.677965	0.836556
ENSMUSG00000061887	Ssbp3	621	50.19	4	106910701	107049694	protein_coding	253.572	223.669	0.375233	0.659825	0.181031	557.67	421.069	0.901416	0.921496	0.405356
ENSMUSG00000061894	Zscan20	3962	48.67	4	128583539	128610098	protein_coding	1.04934	3.76215	-0.84657	0.948432	-1.84208	4.61573	7.87062	-0.357109	0.713172	-0.76992
ENSMUSG00000061897	Gm14292	456	43.64	2	179177425	179177880	processed_pseudogene	1.42946	3.83429	-0.536305	0.838183	-1.42349	7.02861	7.0685	-0.00261523	8.26256e-05	-0.0081634
ENSMUSG00000061898	Rbak	3335	46.52	5	143172186	143180775	protein_coding	7.48233	19.3084	-0.838975	0.94756	-1.36767	21.7221	54.5817	-0.889517	0.932694	-1.32926
ENSMUSG00000061923	Odf1	1105	45.44	15	38219203	38226735	protein_coding	NA	NA	NA	NA	NA	0.598724	1.11561	-0.298813	0.613546	-0.897868
ENSMUSG00000061950	Ppp4r1	345	44.54	17	65782573	65841926	protein_coding	310.064	421.717	-1.04655	0.963451	-0.443711	1543.31	1321.45	0.983479	0.935992	0.223911
ENSMUSG00000061979	Rcc1l	2321	50.25	5	134148054	134176774	protein_coding	22.5777	16.2451	0.354132	0.632954	0.474891	79.3796	61.794	0.285487	0.483683	0.361302
ENSMUSG00000061981	Flot2	2621	49.36	11	78037931	78060434	protein_coding	44.7036	28.8667	0.562638	0.841922	0.630984	91.2089	85.2273	0.0871958	0.0924203	0.0978589
ENSMUSG00000062006	Rpl34	624	49.16	3	130726831	130730398	protein_coding	230.909	117.969	1.00858	0.961471	0.968918	354.838	252.809	0.598337	0.81787	0.489115
ENSMUSG00000062007	Hsh2d	1824	47.7	8	72189638	72201527	protein_coding	NA	NA	NA	NA	NA	0.59107	1.31359	-0.433439	0.801901	-1.15211
ENSMUSG00000062012	Zfp13	2104	47.48	17	23575844	23599487	protein_coding	1.10067	0.555721	0.323281	0.589765	0.985947	3.61083	4.76577	-0.140355	0.216077	-0.400378
ENSMUSG00000062014	Gmfb	4171	41.94	14	46808149	46822242	protein_coding	52.3828	44.3446	0.259647	0.472397	0.240335	452.641	428.793	0.133288	0.184435	0.0780874
ENSMUSG00000062017	Abca14	2655	40.12	7	120203961	120325352	protein_coding	0.753485	1.21645	-0.286728	0.58516	-0.691031	1.31058	5.24691	-0.73573	0.921907	-2.00127
ENSMUSG00000062031	Pgghg	2748	55.66	7	140941391	140947664	protein_coding	30.3852	10.7455	1.04516	0.965573	1.49963	86.5419	58.8045	0.473272	0.717243	0.557472
ENSMUSG00000062040	Zfp27	3845	43.38	7	29893333	29906572	protein_coding	3.81491	9.35438	-0.725626	0.928674	-1.29399	13.4387	16.4574	-0.161617	0.27667	-0.292348
ENSMUSG00000062044	Lmtk3	5051	56.8	7	45783738	45804144	protein_coding	NA	NA	NA	NA	NA	2.09821	2.24904	-0.04253	0.0188997	-0.100149
ENSMUSG00000062061	Obp2a	744	52.34	2	25700043	25703326	protein_coding	2.07401	1.09129	0.289587	0.530177	0.926394	1.34621	0.909737	0.210802	0.354352	0.565383
ENSMUSG00000062070	Pgk1	1825	43.92	X	106187100	106203699	protein_coding	129.069	68.0941	1.04239	0.965224	0.92254	281.861	269.126	0.0598847	0.0491622	0.0667043
ENSMUSG00000062073	Gm10109	1078	50.26	7	44221017	44227421	transcribed_unprocessed_pseudogene	NA	NA	NA	NA	NA	6.89287	3.87349	0.302387	0.511002	0.831469
ENSMUSG00000062075	Lmnb2	3531	55.65	10	80901203	80918245	protein_coding	5.60671	10.7124	-0.49938	0.814511	-0.934053	23.8945	44.7138	-0.585614	0.89511	-0.904041
ENSMUSG00000062081	Gm6055	378	53.97	14	48079375	48079752	processed_pseudogene	2.28145	1.76067	0.10636	0.129304	0.373824	2.86809	5.95974	-0.264796	0.540848	-1.05516
ENSMUSG00000062093	Gm10110	3220	51.99	14	89896228	89899447	transcribed_processed_pseudogene	2.05845	1.14049	0.386016	0.674699	0.851895	4.39363	4.22907	0.0228232	0.00949879	0.0550747
ENSMUSG00000062098	Btbd3	4940	40.83	2	138256565	138589292	protein_coding	3.29059	5.74411	-0.447499	0.78388	-0.803738	32.8651	42.7893	-0.265093	0.54151	-0.380695
ENSMUSG00000062101	Zfp119b	1889	42.22	17	55938381	55949500	protein_coding	8.99125	24.0027	-0.90677	0.953661	-1.4166	32.2928	52.3173	-0.454561	0.819674	-0.696074
ENSMUSG00000062110	Scfd2	3672	43.14	5	74204816	74531759	protein_coding	8.75038	8.87718	-0.0104958	0.00835026	-0.0207567	34.617	15.5345	0.741083	0.882611	1.156
ENSMUSG00000062115	Rai1	1823	51.33	11	60105013	60199197	protein_coding	13.3759	14.8546	-0.0930256	0.153888	-0.151278	77.9637	98.2544	-0.324528	0.661559	-0.333719
ENSMUSG00000062116	Zfp954	2042	47.02	7	7114690	7121488	protein_coding	9.08375	15.062	-0.449927	0.785326	-0.729553	36.1294	65.0832	-0.667479	0.914386	-0.849113
ENSMUSG00000062127	Cttnbp2nl	4946	45.38	3	105001915	105053146	protein_coding	5.05989	2.74884	0.442643	0.749401	0.880279	33.1736	29.645	0.10351	0.121743	0.16225
ENSMUSG00000062132	Arhgap33os	2648	55.59	7	30515122	30522193	antisense	NA	NA	NA	NA	NA	0.70504	1.25231	-0.279068	0.572275	-0.828819
ENSMUSG00000062151	Unc13c	8796	40.41	9	73479422	73968966	protein_coding	NA	NA	NA	NA	NA	1.899	2.43595	-0.15104	0.246359	-0.359246
ENSMUSG00000062157	Ifnlr1	4182	48.55	4	135686287	135708181	protein_coding	NA	NA	NA	NA	NA	8.45853	20.0162	-0.675497	0.915495	-1.24269
ENSMUSG00000062168	Ppef1	2483	39.11	X	160623094	160735765	protein_coding	NA	NA	NA	NA	NA	0.476006	1.01771	-0.410454	0.778909	-1.09627
ENSMUSG00000062170	Fmr1nb	842	39.32	X	68761839	68804567	protein_coding	0.89594	1.00882	-0.0548185	0.0720763	-0.171194	3.57946	2.14617	0.234862	0.400216	0.737978
ENSMUSG00000062184	Hs6st2	4318	40.35	X	51387212	51681856	protein_coding	NA	NA	NA	NA	NA	49.5365	13.1658	1.10836	0.950027	1.91169
ENSMUSG00000062190	Lancl2	2245	39.01	6	57702540	57739439	protein_coding	19.4097	17.7848	0.0951641	0.104612	0.126132	74.7218	69.2648	0.0977599	0.111051	0.109407
ENSMUSG00000062198	2700097O09Rik	1105	41.36	12	55045661	55080110	protein_coding	25.2481	39.8537	-0.597971	0.87415	-0.65854	176.655	226.521	-0.52083	0.868337	-0.358713
ENSMUSG00000062202	Btbd9	6857	45.03	17	30215524	30576287	protein_coding	8.17443	5.35839	0.353754	0.632478	0.60932	27.917	22.3465	0.194862	0.321949	0.32109
ENSMUSG00000062203	Gspt1	3716	40.75	16	11219292	11254325	protein_coding	120.105	93.4702	0.508394	0.799263	0.361715	392.782	310.536	0.73261	0.879704	0.338971
ENSMUSG00000062209	Erbb4	11782	36.02	1	68032186	69108059	protein_coding	NA	NA	NA	NA	NA	14.3193	5.58619	0.648922	0.845681	1.35802
ENSMUSG00000062234	Gak	2269	43.87	5	108569411	108629755	protein_coding	71.4131	59.8821	0.314103	0.574566	0.254063	310.993	266.99	0.399971	0.640122	0.220096
ENSMUSG00000062248	Cks2	692	41.67	13	51645232	51650660	protein_coding	14.4143	26.9653	-0.722193	0.927815	-0.903604	120.8	155.396	-0.394842	0.76114	-0.363333
ENSMUSG00000062252	Lhfpl5	1619	51	17	28575641	28585679	protein_coding	NA	NA	NA	NA	NA	0.955096	2.23697	-0.417639	0.78654	-1.22783
ENSMUSG00000062257	Opcml	351	40.99	9	27790775	28925410	protein_coding	1.02293	0.873946	0.066777	0.0522462	0.227091	5.80227	2.10386	0.425071	0.66495	1.46358
ENSMUSG00000062270	Morf4l1	1882	40.53	9	90091665	90114774	protein_coding	64.5215	121.783	-1.1538	0.973308	-0.91646	84.8026	159.146	-0.835111	0.930367	-0.908171
ENSMUSG00000062279	Gm10237	336	48.51	16	35920464	35920799	processed_pseudogene	1.30673	0.791529	0.242865	0.438251	0.723249	0.910054	1.78812	-0.266537	0.544725	-0.974415
ENSMUSG00000062284	Gm6030	390	45.64	16	45205100	45205489	processed_pseudogene	7.90945	15.8026	-0.481633	0.803533	-0.99851	17.7595	26.395	-0.301517	0.618912	-0.571675
ENSMUSG00000062300	Nectin2	2735	51.81	7	19716644	19750483	protein_coding	43.6783	38.3115	0.174651	0.285473	0.189138	40.4686	30.1612	0.255509	0.435167	0.424106
ENSMUSG00000062309	Rpp25	1423	59.1	9	57504026	57505448	protein_coding	NA	NA	NA	NA	NA	2.64303	1.78822	0.19666	0.325669	0.563671
ENSMUSG00000062312	Erbb2	5012	53.64	11	98412470	98437716	protein_coding	NA	NA	NA	NA	NA	30.2264	68.9574	-0.869284	0.931182	-1.1899
ENSMUSG00000062319	Gm10115	1228	38.27	2	6950453	6951680	sense_intronic	NA	NA	NA	NA	NA	6.36267	0.909737	1.23013	0.960662	2.80611
ENSMUSG00000062329	Cytl1	974	47.88	5	37735519	37739820	protein_coding	NA	NA	NA	NA	NA	10.2531	1.74438	1.02428	0.940502	2.55527
ENSMUSG00000062345	Serpinb2	1970	37.06	1	107511423	107535478	protein_coding	1.15198	0.635388	0.363739	0.645002	0.85841	NA	NA	NA	NA	NA
ENSMUSG00000062353	Gm15772	438	50.46	5	3236431	3236868	processed_pseudogene	1.89685	0.775077	0.427218	0.732673	1.2912	0.819971	1.48446	-0.253675	0.5158	-0.856295
ENSMUSG00000062365	Gm4968	858	55.83	6	127233762	127234619	processed_pseudogene	NA	NA	NA	NA	NA	0.476006	1.14581	-0.486735	0.844978	-1.26732
ENSMUSG00000062373	Tmem65	3747	40.24	15	58782269	58823638	protein_coding	12.0091	15.4041	-0.222174	0.464416	-0.359185	183.056	88.9731	1.14512	0.952794	1.04085
ENSMUSG00000062376	Borcs7	2176	47.7	19	46689906	46703382	protein_coding	21.7063	12.8809	0.518967	0.808131	0.752884	114.735	44.0066	1.17016	0.954	1.38252
ENSMUSG00000062380	Tubb3	1868	50.51	8	123411424	123422015	protein_coding	NA	NA	NA	NA	NA	0.487245	1.09367	-0.466747	0.829221	-1.16646
ENSMUSG00000062382	Ftl1-ps1	491	43.03	13	74399694	74407346	protein_coding	1.4309	1.18275	0.0798545	0.0743656	0.274783	0.476006	1.45484	-0.54641	0.880894	-1.61181
ENSMUSG00000062421	Arf2	2242	44.58	11	103966739	103985337	protein_coding	22.6881	13.6406	0.486508	0.782593	0.734034	96.9977	90.6812	0.102062	0.119006	0.097147
ENSMUSG00000062432	Cyp26c1	1747	53.39	19	37685581	37693398	protein_coding	NA	NA	NA	NA	NA	0.476006	1.36486	-0.54193	0.87894	-1.51971
ENSMUSG00000062438	Adam1b	3338	50.21	5	121500098	121503435	protein_coding	NA	NA	NA	NA	NA	0.971422	1.64022	-0.245129	0.496082	-0.755717
ENSMUSG00000062456	Rpl9-ps6	691	48.63	19	32465885	32466575	protein_coding	4.03292	1.65732	0.582345	0.854309	1.28298	2.53489	2.6331	-0.020066	0.00315451	-0.0548396
ENSMUSG00000062458	Gm8623	436	53.67	8	47632329	47632764	processed_pseudogene	1.28792	0.482274	0.520101	0.809095	1.41712	1.01494	1.82151	-0.240691	0.485602	-0.843737
ENSMUSG00000062461	Gm5453	447	53.02	13	98904224	98904670	processed_pseudogene	NA	NA	NA	NA	NA	1.95591	2.40903	-0.0928909	0.0961103	-0.300613
ENSMUSG00000062464	Cyp4f37	2652	45.54	17	32621309	32636184	protein_coding	NA	NA	NA	NA	NA	0.43533	1.33675	-0.614858	0.903504	-1.61855
ENSMUSG00000062470	Fbxl12os	3040	40.75	9	20607458	20617271	antisense	0.761752	1.41458	-0.333082	0.655361	-0.892977	4.99208	6.75543	-0.204836	0.39495	-0.436406
ENSMUSG00000062488	Ifit3b	2000	42.73	19	34607970	34613401	protein_coding	1.89522	1.6542	0.0777399	0.0705262	0.19623	19.9948	11.3454	0.439107	0.680468	0.81751
ENSMUSG00000062510	Nsl1	608	46.09	1	191063012	191086474	protein_coding	1.36941	0.94739	0.1563	0.2444	0.531525	3.74174	9.05641	-0.435093	0.803394	-1.27523
ENSMUSG00000062511	4930512M02Rik	715	40.4	11	11589223	11627835	protein_coding	NA	NA	NA	NA	NA	0.588503	1.36654	-0.40295	0.77055	-1.21541
ENSMUSG00000062519	Zfp398	3656	41.99	6	47835661	47873537	protein_coding	6.74335	17.4551	-0.863657	0.950025	-1.37211	34.829	55.9926	-0.501218	0.855854	-0.684946
ENSMUSG00000062524	Ncr1	1463	41.63	7	4337724	4345164	protein_coding	NA	NA	NA	NA	NA	1.57402	1.66411	-0.0239459	0.00498313	-0.080296
ENSMUSG00000062526	Mppe1	2007	45.95	18	67225530	67245830	protein_coding	7.46738	8.55528	-0.0923385	0.152257	-0.196211	13.8856	39.8184	-0.671906	0.915024	-1.51985
ENSMUSG00000062542	Syt9	482	42.92	7	107370728	107548656	protein_coding	3.18633	0.749749	0.769248	0.93205	2.08742	13.261	3.39062	0.776486	0.89259	1.96756
ENSMUSG00000062545	Tlr12	3177	56	4	128615443	128618619	protein_coding	NA	NA	NA	NA	NA	7.56653	8.09405	-0.0381733	0.0148961	-0.0972309
ENSMUSG00000062546	V1ra8	890	43.6	6	90202793	90203682	protein_coding	1.10066	0.960948	0.0595177	0.0414627	0.195835	NA	NA	NA	NA	NA
ENSMUSG00000062563	Cys1	1732	49.02	12	24665833	24681813	protein_coding	13.6923	11.6506	0.147122	0.223801	0.232954	225.679	208.662	0.143208	0.207268	0.113103
ENSMUSG00000062580	Timm17a	7280	43.77	1	135295213	135313778	protein_coding	13.6476	19.2092	-0.354151	0.68203	-0.493144	178.264	102.988	0.996015	0.937973	0.791541
ENSMUSG00000062585	Cnr2	3867	47.28	4	135895394	135920207	protein_coding	2.90048	0.600687	0.897507	0.953763	2.2716	NA	NA	NA	NA	NA
ENSMUSG00000062588	Gm6104	603	44.94	1	4880049	4880651	processed_pseudogene	0.736827	1.70691	-0.397508	0.736545	-1.21198	0.476006	1.69401	-0.680947	0.916144	-1.83139
ENSMUSG00000062590	Armc9	3638	46.96	1	86154780	86278284	protein_coding	1.91259	1.1532	0.299384	0.548397	0.729883	18.9526	15.3285	0.15634	0.237617	0.306178
ENSMUSG00000062604	Srpk2	6491	42.61	5	23503264	23684617	protein_coding	14.9423	25.2215	-0.595294	0.872552	-0.755255	59.6882	79.6663	-0.360655	0.718096	-0.416524
ENSMUSG00000062609	Kcnj15	3385	45.46	16	95257558	95300260	protein_coding	1.47413	0.629749	0.405552	0.703274	1.22702	4761.01	4722.46	0.0477442	0.032992	0.0117276
ENSMUSG00000062611	Rps3a2	792	47.6	14	88123017	88123808	processed_pseudogene	3.41806	0.609586	0.963929	0.958872	2.48728	4.95779	2.52394	0.285547	0.483781	0.974022
ENSMUSG00000062646	Ganc	4780	41.69	2	120403896	120461700	protein_coding	28.8961	16.2502	0.683022	0.908036	0.830421	122.696	75.9236	0.767954	0.890469	0.692464
ENSMUSG00000062661	Ncs1	4653	53.09	2	31245823	31295989	protein_coding	NA	NA	NA	NA	NA	33.5041	89.5974	-1.13802	0.94458	-1.41912
ENSMUSG00000062683	Atp5g2	731	47.62	15	102662864	102672352	protein_coding	30.7329	27.5046	0.116946	0.153851	0.160113	95.5444	90.4352	0.0721501	0.0676967	0.0792872
ENSMUSG00000062687	Cks1brt	2397	40.41	8	85151924	85173622	protein_coding	NA	NA	NA	NA	NA	0.465638	1.75306	-0.713047	0.919531	-1.9126
ENSMUSG00000062704	9430002A10Rik	475	44.63	8	88174560	88175034	lincRNA	4.10505	1.29206	0.581213	0.853622	1.66772	8.20505	1.42714	0.823772	0.90513	2.52338
ENSMUSG00000062713	Sim2	3920	50.08	16	94084931	94127032	protein_coding	NA	NA	NA	NA	NA	32.5578	13.3028	0.73917	0.881968	1.29127
ENSMUSG00000062727	Hist1h2bk	476	58.82	13	22035870	22036345	protein_coding	NA	NA	NA	NA	NA	6.14714	2.91664	0.368912	0.610209	1.07561
ENSMUSG00000062729	Ppox	4411	52.88	1	171275990	171281186	protein_coding	9.45983	5.89715	0.343467	0.619197	0.681795	25.8956	29.3503	-0.109547	0.134385	-0.180669
ENSMUSG00000062742	Gm5239	369	53.66	18	35536583	35536951	protein_coding	NA	NA	NA	NA	NA	0.476006	1.23587	-0.565269	0.888264	-1.37647
ENSMUSG00000062743	Zfp677	2909	39.62	17	21383748	21399265	protein_coding	NA	NA	NA	NA	NA	7.82921	2.2479	0.71054	0.871761	1.80029
ENSMUSG00000062753	AI413582	862	57.37	17	27563573	27565756	protein_coding	4.25018	2.59219	0.30677	0.561744	0.713354	71.1112	21.8267	0.987249	0.936658	1.70399
ENSMUSG00000062761	Zfp512	500	44	5	31452431	31481754	protein_coding	69.3122	104.967	-0.745101	0.932798	-0.598754	311.723	560.02	-1.53258	0.963273	-0.845215
ENSMUSG00000062762	Ei24	2309	41.95	9	36779159	36797393	protein_coding	261.557	284.996	-0.250498	0.522648	-0.123816	395.3	427.575	-0.173792	0.311297	-0.113231
ENSMUSG00000062785	Kcnc3	2960	57.29	7	44590664	44604754	protein_coding	1.58865	1.50897	0.0303464	0.00885997	0.0742392	26.2946	84.9762	-1.21427	0.948749	-1.69229
ENSMUSG00000062794	Zfp599	3574	43.17	9	22247430	22259895	protein_coding	1.53108	4.90336	-0.750797	0.933745	-1.67922	2.19423	2.21628	-0.00585652	3.1626e-05	-0.0144237
ENSMUSG00000062818	Vmn1r51	4218	38.8	6	90122596	90132264	protein_coding	6.70493	3.2955	0.490482	0.785418	1.02473	9.13858	6.04203	0.231305	0.393772	0.596937
ENSMUSG00000062825	Actg1	1952	55.28	11	120345690	120348542	protein_coding	16.3338	26.1469	-0.424562	0.766855	-0.678779	93.7813	205.82	-0.763439	0.924748	-1.13401
ENSMUSG00000062826	Ces2f	1823	45	8	104947356	104960047	protein_coding	NA	NA	NA	NA	NA	2.44797	0.949003	0.539369	0.777386	1.3671
ENSMUSG00000062846	Gm14176	477	49.06	2	157901536	157902012	processed_pseudogene	NA	NA	NA	NA	NA	0.476006	1.72129	-0.558933	0.885922	-1.85444
ENSMUSG00000062859	Tcp11	1989	51.71	17	28066745	28080639	protein_coding	NA	NA	NA	NA	NA	0.795232	1.29566	-0.300839	0.617569	-0.704243
ENSMUSG00000062861	Zfp28	4447	45.91	7	6383295	6396915	protein_coding	NA	NA	NA	NA	NA	4.2984	8.53181	-0.444765	0.811746	-0.989053
ENSMUSG00000062866	Phactr2	8556	42.27	10	13207717	13474412	protein_coding	2.37775	0.875169	0.652946	0.893541	1.44197	67.6074	85.1108	-0.312539	0.639976	-0.332162
ENSMUSG00000062867	Impdh2	1858	51.24	9	108560286	108565584	protein_coding	39.1086	19.1789	0.846621	0.945234	1.02797	99.9685	48.4275	0.932145	0.926074	1.04565
ENSMUSG00000062874	Gm4978	801	54.06	9	69450235	69451035	processed_pseudogene	NA	NA	NA	NA	NA	0.569704	1.15097	-0.397828	0.764645	-1.01457
ENSMUSG00000062896	Rpl31-ps11	377	49.87	3	94604408	94604784	processed_pseudogene	NA	NA	NA	NA	NA	2.51466	1.95696	0.100054	0.115267	0.361751
ENSMUSG00000062901	Klhl24	8172	40.76	16	20097542	20129221	protein_coding	40.3744	74.9531	-1.03232	0.962113	-0.892548	200.779	354.58	-1.2454	0.94949	-0.820503
ENSMUSG00000062906	Hdac10	2376	54.88	15	89123307	89128700	protein_coding	13.0707	10.7268	0.1602	0.253101	0.285115	39.1757	39.1228	0.00110632	0.000469298	0.00195233
ENSMUSG00000062929	Cfl2	2726	40.13	12	54858809	54862877	protein_coding	147.978	96.3865	0.924922	0.956448	0.618479	559.519	349.337	1.31208	0.970939	0.679565
ENSMUSG00000062931	Zfp938	2035	39.68	10	82224850	82241280	protein_coding	14.8356	9.1046	0.433742	0.740196	0.7044	84.8894	77.1448	0.130207	0.17745	0.138017
ENSMUSG00000062937	Mtap	2797	44.55	4	89137122	89181081	protein_coding	28.9041	17.3068	0.573141	0.848681	0.739935	103.339	67.8639	0.565515	0.796235	0.606674
ENSMUSG00000062939	Stat4	2662	40.94	1	51987148	52107189	protein_coding	NA	NA	NA	NA	NA	1.0536	0.946632	0.058366	0.0470071	0.154451
ENSMUSG00000062944	9130023H24Rik	3574	48.96	7	128234458	128238031	protein_coding	1.84094	4.04886	-0.520653	0.82832	-1.13708	17.6801	35.0961	-0.582886	0.89424	-0.989187
ENSMUSG00000062949	Atp11c	6039	38.52	X	60223290	60592698	protein_coding	335.792	347.366	-0.11797	0.216467	-0.0488918	102.589	99.4086	0.0411173	0.0253911	0.0454305
ENSMUSG00000062980	Cped1	5690	41	6	21985916	22256404	protein_coding	52.9477	70.5389	-0.497504	0.813318	-0.41385	15.4225	5.63945	0.594243	0.815254	1.45141
ENSMUSG00000062991	Nrg1	5415	39.43	8	31814551	32884029	protein_coding	NA	NA	NA	NA	NA	21.7674	52.0843	-0.754425	0.923897	-1.25868
ENSMUSG00000062995	Ica1	1493	42.85	6	8630527	8778488	protein_coding	5.74211	1.17145	0.905076	0.954651	2.29328	39.2663	21.8027	0.483746	0.727886	0.848784
ENSMUSG00000063001	Gm9701	427	48.95	3	62923807	62924233	processed_pseudogene	1.70403	0.795141	0.366493	0.648483	1.09967	1.38947	4.15121	-0.437967	0.805944	-1.579
ENSMUSG00000063011	Msln	2114	54.74	17	25748614	25754327	protein_coding	3.04767	0.679204	1.06867	0.9682	2.16579	5.70417	3.08673	0.316109	0.532886	0.885935
ENSMUSG00000063018	2010204K13Rik	874	43.31	X	7411817	7445143	processed_transcript	NA	NA	NA	NA	NA	33.5447	9.9775	0.91834	0.923956	1.74933
ENSMUSG00000063019	Manbal	1107	48.52	2	157367594	157396763	protein_coding	21.3949	13.3648	0.454064	0.759503	0.678828	147.098	62.1072	0.986835	0.936587	1.24395
ENSMUSG00000063047	Zfp780b	1907	43.53	7	27959135	27979171	protein_coding	10.9663	19.2436	-0.538635	0.83959	-0.811306	62.555	90.5386	-0.476144	0.836617	-0.533407
ENSMUSG00000063049	Ing2	2320	46.8	8	47667178	47675556	protein_coding	16.0239	27.8032	-0.574894	0.860453	-0.795029	82.2153	94.5599	-0.193612	0.36542	-0.201821
ENSMUSG00000063052	Lrrc40	4142	38.45	3	158036662	158068487	protein_coding	17.6101	12.905	0.333251	0.604984	0.448478	67.3798	50.0193	0.34632	0.580282	0.42983
ENSMUSG00000063060	Sox7	3299	49.01	14	63943673	63950732	protein_coding	4.42052	2.83592	0.307884	0.563732	0.640399	9.89599	1.65114	0.936256	0.926747	2.58338
ENSMUSG00000063063	Ctnna2	4018	39.14	6	76881637	77979699	protein_coding	NA	NA	NA	NA	NA	4.17836	6.50656	-0.285677	0.586458	-0.63896
ENSMUSG00000063077	Kif1b	10233	42.88	4	149176319	149307693	protein_coding	52.7452	59.2286	-0.207117	0.431366	-0.167256	124.315	152.569	-0.367917	0.727802	-0.295465
ENSMUSG00000063087	Gm10125	1463	41.92	18	5491503	5593505	processed_transcript	NA	NA	NA	NA	NA	1.95788	1.59007	0.114082	0.142614	0.300202
ENSMUSG00000063089	Klk1b8	859	49.58	7	43950664	43954941	protein_coding	NA	NA	NA	NA	NA	8.20247	1.1238	1.07147	0.945711	2.86767
ENSMUSG00000063108	Zfp26	11276	40.11	9	20428449	20460162	protein_coding	4.80789	18.4242	-1.18149	0.974931	-1.93813	11.4276	40.4855	-0.986269	0.941909	-1.82488
ENSMUSG00000063130	Calml3	1421	51.09	13	3802896	3804316	protein_coding	NA	NA	NA	NA	NA	3.83547	3.12277	0.110834	0.136031	0.296577
ENSMUSG00000063133	Klk1b1	867	49.1	7	43966751	43971318	protein_coding	NA	NA	NA	NA	NA	1.45683	1.77038	-0.0916458	0.0934713	-0.281234
ENSMUSG00000063142	Kcnma1	12094	43.94	14	23289431	24014491	protein_coding	NA	NA	NA	NA	NA	1.56797	1.61205	-0.0187816	0.00266049	-0.0399994
ENSMUSG00000063145	Bbs5	1468	43.59	2	69647171	69667571	protein_coding	11.8954	14.6364	-0.188693	0.390099	-0.299156	72.4788	97.776	-0.38882	0.753947	-0.43192
ENSMUSG00000063146	Clip2	4893	51.51	5	134489383	134552434	protein_coding	NA	NA	NA	NA	NA	15.0682	32.1366	-0.613467	0.903152	-1.09271
ENSMUSG00000063160	Numbl	456	50.97	7	27258433	27282144	protein_coding	3.4334	2.65001	0.147158	0.223885	0.37364	13.5538	8.76097	0.22868	0.388925	0.629533
ENSMUSG00000063166	Gm5449	357	52.66	13	53525703	53526059	processed_pseudogene	NA	NA	NA	NA	NA	0.476006	1.65143	-0.58009	0.893334	-1.79466
ENSMUSG00000063171	Rps4l	943	59.07	6	148354656	148355598	transcribed_processed_pseudogene	26.435	27.0676	-0.025293	0.0245166	-0.0341177	26.5297	21.4893	0.166501	0.260693	0.303993
ENSMUSG00000063172	Hspb11	581	40.85	4	107253593	107279938	protein_coding	44.9426	28.0866	0.474186	0.774165	0.678203	258.353	164.202	0.768938	0.890715	0.65387
ENSMUSG00000063177	Klk1b27	889	49.08	7	44052290	44056712	protein_coding	NA	NA	NA	NA	NA	5.54317	1.42879	0.740499	0.882416	1.95592
ENSMUSG00000063179	Pstk	1135	41.09	7	131371141	131394482	protein_coding	41.3796	30.8904	0.346735	0.623525	0.421762	177.368	102.593	0.93549	0.92662	0.78981
ENSMUSG00000063188	Olfr107	2282	37.47	17	37399226	37407477	protein_coding	NA	NA	NA	NA	NA	0.595091	1.02195	-0.319305	0.652319	-0.780139
ENSMUSG00000063193	Cd300lb	2641	48.17	11	114922781	114934386	protein_coding	1.09981	0.505246	0.485208	0.781684	1.1222	NA	NA	NA	NA	NA
ENSMUSG00000063234	Gpr84	1725	52.23	15	103308235	103310612	protein_coding	0.653694	1.0171	-0.228866	0.47879	-0.637771	NA	NA	NA	NA	NA
ENSMUSG00000063235	Ptpmt1	3183	45.96	2	90908716	90918258	processed_transcript	104.436	56.6166	1.07203	0.968516	0.883319	151.607	60.1608	1.30343	0.969731	1.33344
ENSMUSG00000063236	1110038F14Rik	1043	50.65	15	76948506	76950979	protein_coding	23.2581	44.6668	-0.768222	0.936147	-0.941472	132.022	192.656	-0.653759	0.911993	-0.545253
ENSMUSG00000063245	Zfp993	1275	39.58	4	146610961	146658160	protein_coding	NA	NA	NA	NA	NA	0.696839	1.38045	-0.361269	0.718935	-0.986242
ENSMUSG00000063268	Parp10	1047	51.87	15	76231174	76243441	protein_coding	54.1917	73.2425	-0.461226	0.791826	-0.43461	328.598	596.563	-1.32617	0.953565	-0.860351
ENSMUSG00000063275	Hacd1	1876	40.22	2	13850282	14056135	protein_coding	22.2785	6.62985	1.03746	0.964597	1.7486	63.3589	29.9835	0.721579	0.87578	1.07938
ENSMUSG00000063281	Zfp35	3040	43.05	18	23989632	24005376	protein_coding	8.40521	17.4248	-0.747086	0.933132	-1.05179	109.418	200.358	-1.09954	0.944445	-0.872738
ENSMUSG00000063286	Gm8995	3490	40.9	7	106504239	106511671	transcribed_unprocessed_pseudogene	1.85546	0.682469	0.603813	0.866905	1.44294	13.6023	4.13563	0.65546	0.848959	1.71768
ENSMUSG00000063296	Tmem117	2662	42	15	94629232	95096098	protein_coding	NA	NA	NA	NA	NA	55.9883	27.837	0.715821	0.873692	1.00812
ENSMUSG00000063297	Luzp2	1915	37.84	7	54835498	55268885	protein_coding	NA	NA	NA	NA	NA	1.81334	1.86688	-0.0146631	0.00130831	-0.0419817
ENSMUSG00000063314	Gm12657	411	51.58	4	94599385	94599795	processed_pseudogene	3.83108	1.78766	0.415254	0.717097	1.09968	0.476006	1.5328	-0.564249	0.887894	-1.68712
ENSMUSG00000063317	Usp31	10198	41.21	7	121642021	121707253	protein_coding	2.72035	7.96237	-0.818096	0.944347	-1.5494	12.5487	25.4415	-0.587606	0.895735	-1.01964
ENSMUSG00000063328	Gm9396	567	54.85	3	130068412	130068978	processed_pseudogene	0.543824	1.30589	-0.376191	0.709182	-1.26382	NA	NA	NA	NA	NA
ENSMUSG00000063334	Krr1	5023	43.94	10	111972664	111988432	protein_coding	25.1949	40.9096	-0.641534	0.897238	-0.699307	83.0646	89.8409	-0.114464	0.146611	-0.113138
ENSMUSG00000063362	Alg11	4960	41.78	8	22060721	22071627	protein_coding	28.2279	32.9906	-0.20431	0.425132	-0.22493	56.8213	71.8674	-0.275928	0.56544	-0.338907
ENSMUSG00000063364	3300002I08Rik	650	40.85	2	150310935	150362765	protein_coding	0.883755	1.53626	-0.271069	0.559455	-0.7977	9.92073	5.56509	0.343308	0.575758	0.834042
ENSMUSG00000063382	Bcl9l	5760	56.61	9	44482825	44511896	protein_coding	14.6418	39.2372	-1.00335	0.959777	-1.42212	18.9113	78.5812	-1.40245	0.959709	-2.05494
ENSMUSG00000063383	Zfp947	2872	37.61	17	22144359	22166190	protein_coding	0.748532	1.35961	-0.365257	0.695585	-0.861059	3.09487	3.39785	-0.0526651	0.0297716	-0.134741
ENSMUSG00000063388	BC023105	1227	39.89	18	60441753	60442983	pseudogene	3.6548	4.09051	-0.0715304	0.105387	-0.162486	1.80748	1.96181	-0.0426812	0.0190434	-0.118211
ENSMUSG00000063406	Tmed5	1045	39.07	5	108106366	108132620	protein_coding	1290.95	1211.69	0.225127	0.400271	0.0914131	1278.43	756.162	1.24581	0.962281	0.757608
ENSMUSG00000063410	Stk24	2676	48.02	14	121286343	121380011	protein_coding	23.0748	47.4788	-0.989037	0.958716	-1.04097	154.724	135.126	0.266517	0.452891	0.195389
ENSMUSG00000063412	Gm10131	736	45.92	8	34111002	34111737	protein_coding	NA	NA	NA	NA	NA	1.03245	0.909737	0.0550713	0.0424312	0.182556
ENSMUSG00000063415	Cyp26b1	4288	54.64	6	84571414	84593908	protein_coding	16.6282	5.66873	0.80916	0.939622	1.55253	24.2382	7.82935	0.71675	0.87403	1.63032
ENSMUSG00000063428	Ddo	3000	45.63	10	40630011	40681847	protein_coding	36.0506	24.0342	0.504871	0.796399	0.584936	199.396	193.368	0.0605146	0.0500674	0.0442889
ENSMUSG00000063430	Wscd2	2809	51	5	113490333	113589725	protein_coding	NA	NA	NA	NA	NA	9.94512	1.39089	1.09552	0.948346	2.83798
ENSMUSG00000063434	Sorcs3	5634	42.14	19	48206025	48805505	protein_coding	NA	NA	NA	NA	NA	1.88509	0.872615	0.456947	0.700091	1.11121
ENSMUSG00000063439	B9d2	995	52.97	7	25680780	25686558	protein_coding	8.29824	5.72662	0.24979	0.452533	0.535122	85.4809	42.2309	0.627541	0.834621	1.0173
ENSMUSG00000063445	Nmral1	2440	48.05	16	4710059	4719356	protein_coding	10.0295	5.26882	0.527866	0.815654	0.928703	16.5361	5.14842	0.774197	0.892022	1.68342
ENSMUSG00000063446	Plppr1	3940	40.49	4	49059273	49340259	protein_coding	NA	NA	NA	NA	NA	1.34378	2.29866	-0.2801	0.57451	-0.774497
ENSMUSG00000063447	Ube2d2b	1678	45.77	5	107830099	107831776	protein_coding	0.835814	1.06068	-0.139436	0.271832	-0.343739	0.538518	1.83049	-0.597645	0.898787	-1.76517
ENSMUSG00000063455	D630045J12Rik	10916	46.6	6	38123174	38254009	protein_coding	1.89214	1.69585	0.0694426	0.0564848	0.15801	30.1554	47.4902	-0.47833	0.838347	-0.655214
ENSMUSG00000063458	Lrmda	908	42.55	14	22019712	23056085	protein_coding	1.7063	1.13344	0.179169	0.295713	0.590162	109.097	31.6497	1.37955	0.972682	1.78534
ENSMUSG00000063480	Snu13	2077	45.58	15	82040525	82047598	protein_coding	20.7827	14.9995	0.328907	0.598505	0.470466	61.1285	31.7566	0.630608	0.836228	0.94479
ENSMUSG00000063488	Zkscan7	4035	44.72	9	122885685	122898618	protein_coding	11.4693	17.8211	-0.419297	0.761817	-0.635808	40.0248	87.2195	-0.887991	0.93256	-1.12376
ENSMUSG00000063506	Arhgap22	426	48.96	14	33214026	33369934	protein_coding	NA	NA	NA	NA	NA	5.34119	17.3409	-0.494316	0.850806	-1.69895
ENSMUSG00000063511	Snrnp70	1735	47.24	7	45376453	45395742	protein_coding	127.01	168.2	-0.751913	0.933914	-0.405236	600.173	832.916	-1.11726	0.944862	-0.472791
ENSMUSG00000063524	Eno1	519	50.84	4	150236721	150248879	protein_coding	474.869	236.265	0.948594	0.958035	1.00713	643.711	1112.02	-0.730412	0.92135	-0.788692
ENSMUSG00000063531	Sema3e	5206	37.15	5	14025276	14256689	protein_coding	NA	NA	NA	NA	NA	4.0535	1.81189	0.422998	0.662726	1.16167
ENSMUSG00000063548	Gm4825	408	50.25	15	85510812	85511219	processed_pseudogene	NA	NA	NA	NA	NA	0.720252	1.90152	-0.394284	0.76048	-1.40058
ENSMUSG00000063556	Gm10132	468	51.28	14	77251847	77252314	processed_pseudogene	NA	NA	NA	NA	NA	0.476006	1.49034	-0.551738	0.883108	-1.64659
ENSMUSG00000063558	Aox1	4423	44.15	1	58029931	58106413	protein_coding	28.7565	24.3576	0.199245	0.341855	0.239517	1.56792	1.35601	0.076266	0.0742613	0.209481
ENSMUSG00000063564	Col23a1	5658	48.11	11	51289920	51583918	protein_coding	NA	NA	NA	NA	NA	3.15752	1.56914	0.348356	0.583281	1.00882
ENSMUSG00000063568	Jazf1	1914	44.13	6	52768797	53068631	protein_coding	1.53003	1.26944	0.11461	0.148378	0.269365	6.14825	2.18411	0.619513	0.830332	1.49313
ENSMUSG00000063576	Klhdc3	2100	53.32	17	46674550	46680914	protein_coding	72.3282	54.5938	0.459791	0.764	0.405821	208.264	224.351	-0.119086	0.158434	-0.107345
ENSMUSG00000063586	Gm5513	1218	47.62	19	14959549	14960766	processed_pseudogene	0.543824	1.09629	-0.367355	0.698161	-1.01142	0.573282	1.1868	-0.367378	0.727096	-1.04976
ENSMUSG00000063594	Gng8	910	55.19	7	16891786	16895436	protein_coding	NA	NA	NA	NA	NA	1.34424	1.39414	-0.0188604	0.00269	-0.0525869
ENSMUSG00000063600	Egfem1	538	39.18	3	29082023	29691209	protein_coding	16.5916	5.66655	0.827072	0.942348	1.54991	4.71736	0.909737	0.947204	0.92868	2.37446
ENSMUSG00000063605	Ccdc102a	2304	54.53	8	94902869	94918098	protein_coding	1.0137	0.765698	0.186698	0.312929	0.404786	8.3821	2.14651	0.768892	0.890703	1.96532
ENSMUSG00000063611	Gm10134	381	45.41	2	28506095	28506475	protein_coding	1.56977	0.482274	0.612713	0.871984	1.70263	1.21646	0.909737	0.143701	0.208411	0.419173
ENSMUSG00000063623	C230062I16Rik	2372	46.14	7	29953621	29965711	processed_transcript	NA	NA	NA	NA	NA	3.62259	1.41015	0.468173	0.711964	1.36118
ENSMUSG00000063652	Slc22a21	3461	44.3	11	53949965	53980332	protein_coding	NA	NA	NA	NA	NA	15.1864	20.3517	-0.239056	0.481695	-0.422376
ENSMUSG00000063656	Gm10135	252	43.23	5	72965808	72974702	protein_coding	NA	NA	NA	NA	NA	2.25062	3.30665	-0.123993	0.171303	-0.555049
ENSMUSG00000063663	Brwd3	11619	35.86	X	108737016	108834372	protein_coding	6.07841	18.5861	-1.00415	0.959839	-1.61245	13.5715	37.0743	-0.796984	0.926865	-1.44984
ENSMUSG00000063684	Gm13910	1428	46.43	2	108948806	108950233	processed_pseudogene	2.88193	1.07952	0.559698	0.839962	1.41664	3.70047	2.5873	0.164481	0.256145	0.516261
ENSMUSG00000063696	Gm8730	954	56.6	8	102864845	102865798	processed_pseudogene	NA	NA	NA	NA	NA	1.62484	2.88305	-0.232783	0.466443	-0.827301
ENSMUSG00000063698	Sfxn4	2923	42.63	19	60837277	60861479	protein_coding	NA	NA	NA	NA	NA	22.4274	11.9995	0.474293	0.718291	0.902289
ENSMUSG00000063704	Mapk15	419	58.97	15	75993769	75999154	protein_coding	15.4253	18.6638	-0.143629	0.282505	-0.274939	172.137	155.262	0.15624	0.237387	0.148852
ENSMUSG00000063713	Klk1b24	878	50.45	7	44188236	44192455	protein_coding	NA	NA	NA	NA	NA	4.07414	1.13639	0.69105	0.864469	1.84204
ENSMUSG00000063714	Sp3os	583	45.95	2	72979424	72988677	antisense	11.4907	8.66383	0.1976	0.338063	0.40739	159.822	70.6864	1.04478	0.942643	1.17696
ENSMUSG00000063739	Gm4963	378	48.15	5	137993047	137993424	processed_pseudogene	18.4688	31.3533	-0.520289	0.828084	-0.763526	1.63537	1.67081	-0.00878531	0.00022609	-0.0309294
ENSMUSG00000063751	Platr8	1349	41.36	2	109902396	109913319	processed_transcript	NA	NA	NA	NA	NA	1.04095	1.58276	-0.206844	0.400189	-0.604542
ENSMUSG00000063754	Gm10136	435	50.34	19	29003408	29003842	processed_pseudogene	4.62262	2.84895	0.227889	0.406313	0.698282	9.74564	5.86857	0.287198	0.48647	0.731746
ENSMUSG00000063760	Rnf217	11013	39.58	10	31493193	31609184	protein_coding	12.6297	24.5997	-0.733215	0.930426	-0.961824	14.4379	16.732	-0.116931	0.152885	-0.212741
ENSMUSG00000063765	Chadl	3278	54.38	15	81678296	81697287	protein_coding	1.00405	0.862382	0.0847508	0.0835399	0.219439	6.52539	7.57497	-0.0926075	0.095502	-0.215177
ENSMUSG00000063767	S100a7a	137	48.66	3	90654017	90658669	protein_coding	NA	NA	NA	NA	NA	7.79599	5.9109	0.104393	0.123422	0.399353
ENSMUSG00000063785	Utp14a	2507	43.35	X	48256862	48282453	protein_coding	19.2276	27.4359	-0.410006	0.751795	-0.512883	40.321	39.2971	0.0265559	0.0121129	0.0371106
ENSMUSG00000063796	Slc22a8	3478	47.25	19	8591254	8611834	protein_coding	NA	NA	NA	NA	NA	800.031	624.181	0.664096	0.853114	0.358092
ENSMUSG00000063800	Prpf38a	2219	40.67	4	108563172	108579336	protein_coding	16.7716	25.8739	-0.487122	0.806844	-0.625481	81.7172	88.2309	-0.108736	0.132406	-0.110644
ENSMUSG00000063801	Ap3s2	5813	45.71	7	79875325	79920649	protein_coding	11.338	10.1045	0.10214	0.119806	0.166168	46.8717	49.9307	-0.0718155	0.0564384	-0.0912098
ENSMUSG00000063802	Hspbp1	1593	46.89	7	4660521	4685068	protein_coding	38.4517	19.9399	0.720513	0.922096	0.947393	132.009	97.3843	0.345771	0.579463	0.438875
ENSMUSG00000063808	Gpatch1	3065	46.76	7	35276536	35318440	protein_coding	12.107	24.1749	-0.738511	0.931543	-0.997669	45.3346	55.9939	-0.219799	0.433734	-0.304659
ENSMUSG00000063810	Alms1	9986	39.33	6	85587531	85702753	protein_coding	NA	NA	NA	NA	NA	4.69519	8.61393	-0.365938	0.725204	-0.875488
ENSMUSG00000063816	Gm4987	408	49.51	X	46455887	46456294	processed_pseudogene	NA	NA	NA	NA	NA	0.720252	1.53857	-0.34556	0.696187	-1.09502
ENSMUSG00000063820	Arl9	402	42.05	5	77004055	77010606	protein_coding	1.98819	2.74548	-0.155757	0.312797	-0.465604	7.15628	15.1593	-0.404438	0.772238	-1.08293
ENSMUSG00000063830	Gm6065	492	47.76	7	17792574	17793065	processed_pseudogene	NA	NA	NA	NA	NA	0.476006	1.91495	-0.658485	0.912883	-2.00826
ENSMUSG00000063838	Cdc42ep5	1025	43.89	7	4151260	4164860	protein_coding	2.1074	1.14551	0.321277	0.586513	0.879467	21.3578	5.42423	0.821791	0.904643	1.97727
ENSMUSG00000063849	Ppcdc	705	46.73	9	57385095	57440124	protein_coding	49.9295	22.6994	0.99172	0.960353	1.13723	325.978	163.1	1.37158	0.972586	0.999013
ENSMUSG00000063851	Rnf183	1432	47.15	4	62427540	62435252	protein_coding	NA	NA	NA	NA	NA	140.803	149.377	-0.102419	0.117359	-0.0852809
ENSMUSG00000063870	Chd4	6652	48.58	6	125095981	125130591	protein_coding	41.1738	62.3573	-0.610857	0.881613	-0.598831	213.424	308.82	-0.81939	0.929109	-0.533045
ENSMUSG00000063873	Slc24a3	620	42.66	2	145167754	145642166	protein_coding	2.45565	0.857098	0.582656	0.854498	1.51858	29.405	9.74968	0.752827	0.886345	1.59264
ENSMUSG00000063875	Rps6-ps1	747	49.8	15	76337616	76338362	processed_pseudogene	NA	NA	NA	NA	NA	1.29786	1.0335	0.11734	0.149375	0.328592
ENSMUSG00000063888	Rpl7l1	2606	47.55	17	46773907	46782672	protein_coding	81.3494	89.3581	-0.194061	0.402209	-0.135466	235.923	279.288	-0.384749	0.749002	-0.243433
ENSMUSG00000063889	Crem	2485	38.63	18	3266048	3337748	protein_coding	68.5368	97.2932	-0.703602	0.922594	-0.50546	130.442	86.1659	0.620911	0.831094	0.598219
ENSMUSG00000063894	Zkscan8	8805	39.47	13	21513222	21531120	protein_coding	3.02081	7.62904	-0.672961	0.91143	-1.33657	22.0193	45.295	-0.652299	0.911708	-1.04058
ENSMUSG00000063902	Gm7964	1378	46.73	7	83755904	83757281	processed_pseudogene	4.97781	4.81677	0.0207126	0.00278026	0.0474457	10.2964	13.105	-0.132794	0.19508	-0.347971
ENSMUSG00000063904	Dpp3	2683	50.07	19	4907229	4928287	protein_coding	61.8696	35.533	0.820324	0.941368	0.800073	148.749	94.535	0.684345	0.861842	0.653964
ENSMUSG00000063919	Srrm4	6555	47.67	5	116439275	116591817	protein_coding	4.9913	16.6491	-1.03958	0.96277	-1.73796	NA	NA	NA	NA	NA
ENSMUSG00000063935	Zar1	2494	50.01	5	72576806	72581254	protein_coding	NA	NA	NA	NA	NA	1.02694	0.909737	0.0713698	0.0664683	0.17483
ENSMUSG00000063952	Brpf3	7169	50.74	17	28801090	28839949	protein_coding	8.98521	13.8317	-0.390853	0.72801	-0.622356	27.2628	37.0567	-0.298877	0.613674	-0.442798
ENSMUSG00000063971	Krt88	902	48.1	15	101447744	101453907	protein_coding	NA	NA	NA	NA	NA	0.660441	1.78647	-0.462551	0.825941	-1.43561
ENSMUSG00000063975	Slco1a5	2365	40.13	6	142234227	142322981	protein_coding	NA	NA	NA	NA	NA	2.55817	4.16226	-0.237006	0.476757	-0.702256
ENSMUSG00000064016	Gm648	1040	45.04	X	56543874	56549606	protein_coding	NA	NA	NA	NA	NA	0.476006	1.36842	-0.539505	0.877842	-1.52346
ENSMUSG00000064023	Klk8	1322	50.58	7	43797577	43803826	protein_coding	NA	NA	NA	NA	NA	4.22374	1.57097	0.493193	0.737198	1.42686
ENSMUSG00000064030	Pym1	1158	44.38	10	128747889	128766564	protein_coding	7.5335	20.0816	-0.816152	0.944005	-1.41448	14.9961	75.8958	-1.43527	0.958652	-2.33944
ENSMUSG00000064032	Gm10143	3332	48.34	19	10198368	10202384	processed_transcript	NA	NA	NA	NA	NA	0.456788	1.50386	-0.579056	0.892994	-1.71907
ENSMUSG00000064036	Mro	1898	47.07	18	73859385	73881333	protein_coding	NA	NA	NA	NA	NA	11.3839	19.9488	-0.369227	0.729509	-0.809306
ENSMUSG00000064037	Gpn1	3144	45.96	5	31494741	31512904	protein_coding	18.8484	16.4888	0.145513	0.22016	0.192953	63.4946	54.2069	0.175501	0.280669	0.228158
ENSMUSG00000064043	Trerf1	3503	48.07	17	47140875	47361958	processed_transcript	NA	NA	NA	NA	NA	15.1152	5.81767	0.70449	0.86953	1.37749
ENSMUSG00000064057	Scgb3a1	493	51.89	11	49663610	49665118	protein_coding	NA	NA	NA	NA	NA	0.476006	3.45352	-0.881075	0.931976	-2.85901
ENSMUSG00000064061	Dzip3	3021	35.33	16	48924232	48994165	protein_coding	7.78056	7.72697	0.00526875	0.000261557	0.00997108	37.2595	60.0193	-0.513826	0.864206	-0.68782
ENSMUSG00000064063	BC048507	600	50.67	13	67863326	67863925	protein_coding	NA	NA	NA	NA	NA	1.26027	0.909737	0.180112	0.290712	0.470213
ENSMUSG00000064065	Ipcef1	1196	40.93	10	6885796	7052478	protein_coding	1.3191	0.59443	0.461388	0.765176	1.14998	46.1076	19.0185	0.799594	0.898734	1.2776
ENSMUSG00000064068	Mtx1	1617	52.7	3	89209081	89227088	protein_coding	68.5028	31.8134	1.08094	0.969291	1.10653	319.237	119.895	1.31242	0.970983	1.41286
ENSMUSG00000064080	Fbln2	4644	51.73	6	91212455	91272540	protein_coding	NA	NA	NA	NA	NA	6.81665	2.68598	0.470289	0.71416	1.34361
ENSMUSG00000064090	Vrk2	1642	39.85	11	26471322	26593999	protein_coding	3.25057	4.40251	-0.204114	0.424696	-0.437635	10.8375	21.6396	-0.486052	0.844443	-0.997641
ENSMUSG00000064105	Cnnm2	3558	46.06	19	46761596	46878795	protein_coding	8.49766	6.84261	0.172844	0.281394	0.312518	74.2564	47.7067	0.505255	0.74857	0.638325
ENSMUSG00000064109	Hcst	366	54.27	7	30417712	30419854	protein_coding	6.54229	1.31005	0.712546	0.919689	2.32017	15.8443	5.25652	0.501793	0.745375	1.59178
ENSMUSG00000064120	Mocs1	729	46.4	17	49428362	49455435	protein_coding	259.677	318.967	-0.618812	0.885958	-0.29669	325.247	346.77	-0.147704	0.236847	-0.0924431
ENSMUSG00000064127	Med14	6963	39.03	X	12675369	12762073	protein_coding	14.9644	15.8898	-0.0586517	0.0793674	-0.0865641	319.022	178.866	0.982551	0.935822	0.834777
ENSMUSG00000064128	Cenpj	4363	42.21	14	56526761	56575425	protein_coding	4.64	4.87126	-0.0355934	0.0392282	-0.0701695	19.4504	20.1924	-0.0292157	0.00807733	-0.0540073
ENSMUSG00000064138	Fam172a	773	38.35	13	77702033	78166235	protein_coding	81.7742	64.2155	0.469406	0.7709	0.348723	209.982	203.671	0.0612535	0.0511429	0.0440264
ENSMUSG00000064141	Zfp69	2362	45.57	4	120930137	120951699	protein_coding	2.35697	3.07362	-0.185087	0.381912	-0.383002	11.8548	22.984	-0.496649	0.852545	-0.955159
ENSMUSG00000064145	Arih2	3924	43.24	9	108602942	108649386	protein_coding	48.8706	55.2992	-0.201731	0.419388	-0.178293	129.792	192.188	-0.760034	0.924445	-0.566313
ENSMUSG00000064177	Ghrl	323	49.1	6	113716119	113719880	protein_coding	2.83656	5.53459	-0.336993	0.660519	-0.964333	5.3035	12.4761	-0.420481	0.789448	-1.23415
ENSMUSG00000064179	Tnnt1	1027	51.27	7	4504570	4516382	protein_coding	2.88674	1.87032	0.239504	0.431192	0.626151	2.91507	1.31859	0.387271	0.628721	1.14453
ENSMUSG00000064181	Rab3ip	2690	46.19	10	116905784	116950769	protein_coding	43.5863	36.4565	0.257971	0.469061	0.257698	1088.16	922.084	0.90462	0.921961	0.238921
ENSMUSG00000064193	Gm4735	1302	55.61	2	80837141	80838442	processed_pseudogene	1.62889	0.52629	0.581406	0.853739	1.62996	1.71282	2.03282	-0.0651625	0.0462203	-0.247109
ENSMUSG00000064194	Zfp936	595	40.24	7	43114229	43192109	protein_coding	NA	NA	NA	NA	NA	0.476006	1.29029	-0.525814	0.871072	-1.43864
ENSMUSG00000064202	4430402I18Rik	1812	44.21	19	28893042	28967800	protein_coding	2.49182	2.5665	-0.0169576	0.0144817	-0.0426036	39.0645	16.5323	0.806746	0.900723	1.24057
ENSMUSG00000064208	Gm10145	462	46.1	10	27936364	27936825	processed_pseudogene	NA	NA	NA	NA	NA	0.797092	2.43301	-0.435346	0.803622	-1.60992
ENSMUSG00000064210	Ano6	4927	45.27	15	95790843	95974751	protein_coding	3.89678	2.32815	0.375009	0.659524	0.743097	94.788	81.7945	0.203309	0.339275	0.212699
ENSMUSG00000064225	Paqr9	8367	46.89	9	95559657	95568023	protein_coding	207.965	171.534	0.50649	0.797705	0.27784	235.619	252.019	-0.148153	0.238124	-0.097076
ENSMUSG00000064246	Chil1	1645	50.34	1	134182176	134190181	protein_coding	NA	NA	NA	NA	NA	2.63114	0.948014	0.581914	0.80717	1.47271
ENSMUSG00000064247	Plcxd1	1346	59.42	5	110099969	110105953	protein_coding	2.36387	5.03879	-0.515726	0.82512	-1.09193	7.15163	17.7335	-0.628822	0.906778	-1.31013
ENSMUSG00000064262	Gimap8	2579	42.83	6	48647234	48660875	protein_coding	14.5767	5.17941	0.94115	0.957587	1.4928	51.7218	35.2522	0.389885	0.631088	0.553061
ENSMUSG00000064264	Zfp428	1045	53.88	7	24507006	24515682	protein_coding	1.96933	1.77626	0.0541575	0.0341299	0.148859	25.9731	17.3813	0.260988	0.444001	0.579485
ENSMUSG00000064267	Hvcn1	657	51.58	5	122206804	122242297	protein_coding	3.10584	0.99623	0.590193	0.858975	1.64043	38.7394	19.7663	0.545058	0.781732	0.970756
ENSMUSG00000064280	Ccdc146	3389	41.69	5	21292961	21424677	protein_coding	NA	NA	NA	NA	NA	0.716381	3.9997	-0.788934	0.926332	-2.48109
ENSMUSG00000064281	Rpl19-ps1	591	54.15	1	85012114	85012704	processed_pseudogene	NA	NA	NA	NA	NA	1.0489	0.909737	0.0625354	0.0530084	0.205356
ENSMUSG00000064284	Cdpf1	997	51.86	15	85806972	85811697	protein_coding	4.11748	5.37806	-0.175854	0.360706	-0.385327	82.8949	36.1255	0.797933	0.898269	1.19827
ENSMUSG00000064302	Clasp1	7910	44.54	1	118389058	118612678	protein_coding	6.31705	13.0797	-0.661087	0.906251	-1.05	24.7356	44.1779	-0.571342	0.8904	-0.836734
ENSMUSG00000064307	Lrrc51	766	43.55	7	101912984	101933895	protein_coding	2.46862	0.892029	0.557261	0.838282	1.46854	10.0717	7.69714	0.129251	0.175304	0.387915
ENSMUSG00000064310	Zpld1	2697	36.85	16	55225175	55297986	protein_coding	NA	NA	NA	NA	NA	43.0012	46.1611	-0.0700334	0.0536054	-0.102301
ENSMUSG00000064317	Gm10146	309	56.63	10	78393320	78393628	processed_pseudogene	1.2231	0.824007	0.162661	0.258589	0.56981	4.06161	2.28415	0.265994	0.452048	0.830395
ENSMUSG00000064326	Siva1	924	53.97	12	112644679	112649149	protein_coding	26.4231	6.58958	1.00139	0.960948	2.00354	68.9685	21.0582	1.10138	0.949108	1.71155
ENSMUSG00000064330	Pde6h	392	44.93	6	136923832	136968865	protein_coding	6.08674	10.9167	-0.424149	0.766491	-0.842799	2.76541	0.909737	0.502249	0.745798	1.60397
ENSMUSG00000064348	mt-Tn	71	33.8	MT	5089	5159	Mt_tRNA	0.543824	2.78973	-0.623958	0.888643	-2.35891	34.2628	5.28825	0.885799	0.919113	2.69578
ENSMUSG00000064351	mt-Co1	1545	39.87	MT	5328	6872	protein_coding	58072.9	50937.6	0.418223	0.721158	0.189134	140935	156765	-0.240667	0.485543	-0.153567
ENSMUSG00000064357	mt-Atp6	681	35.98	MT	7927	8607	protein_coding	0.543824	1.12356	-0.32691	0.646917	-1.04686	1.57882	1.83809	-0.0720209	0.0567763	-0.219359
ENSMUSG00000064358	mt-Co3	784	38.9	MT	8607	9390	protein_coding	0.543824	2.91349	-0.809485	0.942776	-2.42154	1.38633	3.23824	-0.405917	0.773898	-1.22394
ENSMUSG00000064360	mt-Nd3	348	33.05	MT	9459	9806	protein_coding	1.13306	1.57651	-0.145419	0.287039	-0.476508	0.476006	4.5632	-1.13586	0.944622	-3.26099
ENSMUSG00000064380	Gm26448	203	57.64	9	120129351	120129553	snoRNA	6.29936	18.7739	-0.690363	0.918201	-1.57545	4.14528	22.7152	-0.818477	0.929013	-2.45412
ENSMUSG00000064389	Gm26446	103	37.86	1	93363255	93363357	snRNA	0.543824	2.04646	-0.522266	0.829365	-1.91192	4.69939	0.909737	0.688414	0.863448	2.36895
ENSMUSG00000064390	Rnu73b	71	38.03	3	86140618	86140688	snoRNA	12.4361	46.7522	-0.888929	0.952195	-1.9105	28.3203	52.9301	-0.422189	0.791163	-0.902254
ENSMUSG00000064394	Gm23622	107	45.79	14	75651423	75651529	snRNA	NA	NA	NA	NA	NA	1.58343	0.909737	0.216344	0.365311	0.799527
ENSMUSG00000064398	Gm23628	173	36.99	X	20614523	20614695	snRNA	9.40075	11.1976	-0.123747	0.231394	-0.25234	22.3521	24.2881	-0.0476417	0.0241105	-0.119844
ENSMUSG00000064409	n-R5s40	124	45.16	15	79692502	79692625	rRNA	0.543824	1.78268	-0.477388	0.80103	-1.71283	3.92605	13.16	-0.524787	0.870519	-1.74501
ENSMUSG00000064422	Gm22502	107	41.12	2	180698063	180698169	snRNA	0.543824	1.98481	-0.512353	0.822921	-1.86779	3.98521	39.9132	-0.940644	0.938389	-3.32414
ENSMUSG00000064427	Gm22748	136	55.88	12	17546146	17546281	snoRNA	19.7519	9.59807	0.467774	0.769753	1.04117	243.563	105.272	1.15493	0.953104	1.21018
ENSMUSG00000064435	Gm25588	140	37.86	1	153440079	153440218	snoRNA	NA	NA	NA	NA	NA	1.30764	0.909737	0.148439	0.219392	0.523439
ENSMUSG00000064437	Snord49b	72	44.44	11	62603079	62603150	snoRNA	6.36815	24.3944	-0.687304	0.917098	-1.9376	110.353	78.7512	0.261225	0.444382	0.486756
ENSMUSG00000064442	Gm26225	135	42.96	14	64753918	64754052	snoRNA	258.491	257.374	0.00573135	0.000157348	0.00624739	172.605	129.741	0.355383	0.593237	0.411842
ENSMUSG00000064443	Gm26226	116	46.55	4	140918684	140918799	snRNA	1.89686	0.482274	0.561822	0.841378	1.97569	4.32275	0.909737	0.788121	0.895574	2.24843
ENSMUSG00000064463	Gm25079	203	44.33	16	35382045	35382247	snoRNA	NA	NA	NA	NA	NA	1.32981	0.909737	0.150958	0.22522	0.547702
ENSMUSG00000064472	Gm23407	91	42.86	9	55555622	55555712	snRNA	2.02783	9.5713	-0.551986	0.8474	-2.23878	2.31461	0.909737	0.339043	0.569226	1.34725
ENSMUSG00000064489	Gm23296	107	46.73	12	52604485	52604591	snRNA	3.91974	4.97173	-0.103426	0.179418	-0.34299	4.77221	0.909737	0.676947	0.858814	2.39113
ENSMUSG00000064491	Gm22061	107	43.93	11	98946444	98946550	snRNA	0.543824	3.51917	-0.702742	0.922335	-2.69402	NA	NA	NA	NA	NA
ENSMUSG00000064492	Gm22060	107	42.99	9	32446822	32446928	snRNA	2.01767	0.482274	0.580655	0.853284	2.06477	3.403	4.97338	-0.134926	0.200955	-0.547419
ENSMUSG00000064494	Gm22063	107	44.86	8	105172496	105172602	snRNA	NA	NA	NA	NA	NA	6.56361	4.0476	0.183724	0.298489	0.697422
ENSMUSG00000064495	Gm24313	133	50.38	11	6619808	6619940	snoRNA	1.59426	4.90748	-0.50205	0.816227	-1.62209	0.476006	17.5606	-1.38343	0.958668	-5.20522
ENSMUSG00000064508	n-R5s96	124	51.61	8	47719246	47719369	rRNA	2.08669	0.482274	0.586394	0.856728	2.11329	5.21782	0.909737	0.881507	0.918386	2.51993
ENSMUSG00000064514	Gm22455	71	38.03	9	64177123	64177193	snoRNA	10.1422	24.9286	-0.607558	0.879751	-1.29743	13.1658	43.0674	-0.608285	0.901793	-1.7098
ENSMUSG00000064517	Gm22454	107	41.12	9	107096951	107097057	snRNA	0.543824	2.00294	-0.515075	0.824696	-1.88091	NA	NA	NA	NA	NA
ENSMUSG00000064519	n-R5s97	113	47.79	8	47899182	47899294	rRNA	NA	NA	NA	NA	NA	2.08666	3.60094	-0.174881	0.314356	-0.78718
ENSMUSG00000064522	Gm26442	153	51.63	3	66088109	66088261	snRNA	0.543824	1.50754	-0.423404	0.765805	-1.47098	NA	NA	NA	NA	NA
ENSMUSG00000064524	Gm26441	104	44.23	X	151261918	151262021	snRNA	0.543824	2.03061	-0.519744	0.827732	-1.9007	0.476006	5.54357	-0.869188	0.931178	-3.54176
ENSMUSG00000064525	Gm26440	129	57.36	14	57697809	57697937	snoRNA	2.65517	1.67311	0.179463	0.296381	0.66627	1.60443	0.909737	0.218976	0.370449	0.818535
ENSMUSG00000064530	Gm23613	87	36.78	X	36776619	36776705	snoRNA	2.18923	0.482274	0.60779	0.869187	2.1825	5.92837	0.909737	0.7979	0.89826	2.70411
ENSMUSG00000064532	Gm23614	107	41.12	7	122265094	122265200	snRNA	NA	NA	NA	NA	NA	6.01039	0.909737	0.952096	0.929613	2.72394
ENSMUSG00000064542	Gm22980	70	44.29	4	117154093	117154162	snoRNA	8.16731	12.1141	-0.210515	0.438891	-0.568757	42.635	73.4924	-0.406914	0.775012	-0.785557
ENSMUSG00000064548	n-R5s65	117	54.7	12	90801619	90801735	rRNA	0.543824	1.86562	-0.492087	0.809908	-1.77844	NA	NA	NA	NA	NA
ENSMUSG00000064558	Gm24620	130	55.38	13	46767520	46767649	snoRNA	3.02835	1.68152	0.226673	0.403652	0.848771	1.86342	0.909737	0.267033	0.453722	1.03443
ENSMUSG00000064565	Gm24145	163	47.85	16	11167105	11167267	snRNA	1.38716	1.18603	0.0599429	0.042075	0.225987	1.35282	12.942	-0.889031	0.932651	-3.25802
ENSMUSG00000064566	Gm24144	111	42.34	15	8220004	8220114	snRNA	NA	NA	NA	NA	NA	1.80003	3.65233	-0.229849	0.459175	-1.0208
ENSMUSG00000064567	Gm24143	145	58.62	11	72616006	72616150	snoRNA	0.543824	3.00379	-0.65259	0.902382	-2.46557	1.47133	0.909737	0.188996	0.309687	0.693595
ENSMUSG00000064573	Gm25802	77	42.86	3	100303288	100303364	snoRNA	0.543824	2.60331	-0.601001	0.875936	-2.25913	NA	NA	NA	NA	NA
ENSMUSG00000064580	Gm25134	160	48.12	7	19242130	19242289	snRNA	0.543824	4.54096	-0.92075	0.954652	-3.06178	0.476006	5.60359	-1.08723	0.943917	-3.5573
ENSMUSG00000064582	Gm25135	143	38.46	17	43454255	43454397	snRNA	2.66925	0.482274	0.839275	0.944109	2.46851	1.48633	0.909737	0.192549	0.317136	0.708237
ENSMUSG00000064585	Gm25129	133	55.64	2	158379534	158379666	snoRNA	NA	NA	NA	NA	NA	1.56815	7.98239	-0.51944	0.867541	-2.34776
ENSMUSG00000064587	Gm25131	151	39.74	15	81039643	81039793	snRNA	0.543824	1.52224	-0.426553	0.768611	-1.48498	2.45917	0.909737	0.359803	0.599134	1.43465
ENSMUSG00000064590	Gm22301	107	38.32	3	95099500	95099606	snRNA	0.543824	1.95899	-0.508433	0.820365	-1.84889	9.9266	0.909737	1.08998	0.947667	3.44778
ENSMUSG00000064597	Gm22299	136	41.18	15	58041516	58041651	snoRNA	0.543824	3.78026	-0.856731	0.94942	-2.79727	1.33394	4.24375	-0.380404	0.743654	-1.66965
ENSMUSG00000064600	Gm25636	133	43.61	7	110023210	110023342	snoRNA	3.02582	5.34767	-0.239923	0.501814	-0.821584	7.78708	5.2741	0.138955	0.197433	0.562158
ENSMUSG00000064602	Snora41	132	43.18	1	63179004	63179135	snoRNA	11.5172	4.04179	0.664144	0.899121	1.51073	23.137	18.4821	0.130159	0.177342	0.324078
ENSMUSG00000064606	Gm25899	141	40.43	4	83527628	83527768	snRNA	0.543824	1.60202	-0.4431	0.781101	-1.55868	NA	NA	NA	NA	NA
ENSMUSG00000064609	Gm25635	131	36.64	10	9852019	9852149	snoRNA	0.543824	1.3732	-0.399116	0.73859	-1.33633	NA	NA	NA	NA	NA
ENSMUSG00000064612	Gm26457	78	38.46	1	63178677	63178754	snoRNA	11.026	20.989	-0.40337	0.743877	-0.928721	27.9222	59.6058	-0.630063	0.907051	-1.09404
ENSMUSG00000064619	Gm23975	106	37.74	4	16861689	16861794	snRNA	NA	NA	NA	NA	NA	2.04203	0.909737	0.298263	0.504387	1.16648
ENSMUSG00000064620	Gm22303	122	39.34	12	16939994	16940115	snoRNA	NA	NA	NA	NA	NA	0.476006	21.8736	-1.68548	0.964938	-5.52207
ENSMUSG00000064632	Gm25142	107	42.06	11	5251850	5251956	snRNA	NA	NA	NA	NA	NA	1.85243	0.909737	0.267368	0.454261	1.0259
ENSMUSG00000064637	Snora20	128	40.62	17	12922790	12922917	snoRNA	86.3308	49.0762	0.787674	0.935668	0.814852	54.3606	84.0674	-0.365004	0.723961	-0.628985
ENSMUSG00000064644	Gm23302	100	48	14	118585039	118585138	snRNA	NA	NA	NA	NA	NA	0.476006	15.9061	-1.22315	0.948406	-5.06246
ENSMUSG00000064647	Gm23301	65	44.62	18	75001455	75001519	snoRNA	11.5331	45.7104	-0.9618	0.957046	-1.98674	33.4038	166.695	-1.44061	0.958567	-2.31913
ENSMUSG00000064648	Gm23303	152	44.08	4	148443334	148443485	snRNA	NA	NA	NA	NA	NA	10.4712	27.6139	-0.500708	0.855495	-1.39897
ENSMUSG00000064653	Gm26129	107	46.73	13	14087439	14087545	snRNA	NA	NA	NA	NA	NA	10.9436	0.909737	0.862105	0.914428	3.58849
ENSMUSG00000064655	Gm25788	131	56.49	4	123291344	123291474	snoRNA	NA	NA	NA	NA	NA	3.32463	9.29582	-0.363315	0.721706	-1.48339
ENSMUSG00000064658	Gm24166	135	40	9	44736813	44736947	snoRNA	0.543824	1.63539	-0.450122	0.785443	-1.58842	NA	NA	NA	NA	NA
ENSMUSG00000064663	Gm24859	107	46.73	12	52603788	52603894	snRNA	NA	NA	NA	NA	NA	6.34529	0.909737	0.841331	0.909381	2.80216
ENSMUSG00000064665	Gm24460	106	37.74	X	151539700	151539805	snoRNA	NA	NA	NA	NA	NA	2.19939	0.909737	0.321413	0.541339	1.27358
ENSMUSG00000064669	Gm24461	103	43.69	2	80558685	80558787	snRNA	NA	NA	NA	NA	NA	5.04288	5.13406	-0.00635298	4.31118e-05	-0.0258526
ENSMUSG00000064672	Gm22806	136	40.44	13	51648199	51648334	snoRNA	5.15399	23.73	-0.954757	0.956667	-2.20295	41.0762	87.4813	-0.653203	0.911886	-1.09067
ENSMUSG00000064682	Gm25813	191	45.03	8	52336915	52337105	snRNA	2.35112	9.84049	-0.654991	0.903488	-2.06538	0.476006	3.15378	-0.746811	0.923094	-2.72803
ENSMUSG00000064692	Gm24151	141	49.65	11	62776985	62777125	snoRNA	NA	NA	NA	NA	NA	1.74766	0.909737	0.245655	0.418951	0.9419
ENSMUSG00000064693	Gm24150	104	38.46	3	79196374	79196477	snRNA	0.543824	2.00399	-0.515785	0.825158	-1.88166	NA	NA	NA	NA	NA
ENSMUSG00000064707	Gm22507	160	46.88	10	112931424	112931583	snRNA	0.543824	1.44103	-0.409137	0.750794	-1.40588	NA	NA	NA	NA	NA
ENSMUSG00000064715	Gm24207	108	44.44	14	105276879	105276986	snRNA	0.543824	1.94454	-0.506039	0.818807	-1.83822	1.57259	0.909737	0.213981	0.360659	0.789623
ENSMUSG00000064718	Gm25929	107	42.06	11	61334761	61334867	snRNA	NA	NA	NA	NA	NA	1.85243	0.909737	0.267368	0.454261	1.0259
ENSMUSG00000064719	Gm25930	107	42.06	11	53390402	53390508	snRNA	4.21364	2.00294	0.284186	0.51997	1.07295	20.852	11.3955	0.35005	0.585746	0.871719
ENSMUSG00000064722	Gm25857	129	57.36	2	119740828	119740956	snoRNA	NA	NA	NA	NA	NA	1.87492	0.909737	0.269073	0.457008	1.04331
ENSMUSG00000064734	Gm23445	107	40.19	7	126915720	126915826	snRNA	7.36723	14.4947	-0.494732	0.811562	-0.976329	2.02657	27.225	-1.04789	0.942427	-3.74782
ENSMUSG00000064735	Gm23057	107	42.99	9	72633447	72633553	snRNA	NA	NA	NA	NA	NA	1.85243	0.909737	0.267368	0.454261	1.0259
ENSMUSG00000064738	Gm23054	162	46.3	3	88862919	88863080	snRNA	1.55177	2.39175	-0.171192	0.349833	-0.624145	3.78792	0.909737	0.680476	0.86028	2.05788
ENSMUSG00000064742	Gm24705	107	42.06	14	54581177	54581283	snRNA	NA	NA	NA	NA	NA	0.476006	4.0476	-0.790075	0.926398	-3.08802
ENSMUSG00000064743	Gm24856	107	42.06	11	93413218	93413324	snRNA	NA	NA	NA	NA	NA	0.476006	3.59424	-0.778016	0.925745	-2.91664
ENSMUSG00000064748	n-R5s28	119	57.14	17	47848834	47848952	rRNA	0.543824	1.80008	-0.481123	0.803229	-1.72685	NA	NA	NA	NA	NA
ENSMUSG00000064759	Gm25475	180	30	11	101397589	101397768	snRNA	NA	NA	NA	NA	NA	1.26266	0.909737	0.133887	0.1858	0.472948
ENSMUSG00000064764	Gm23517	192	41.67	15	85351063	85351254	snRNA	0.543824	2.96019	-0.774649	0.936986	-2.44448	0.476006	13.1956	-1.31364	0.952836	-4.79293
ENSMUSG00000064765	Gm26456	111	38.74	3	155092018	155092128	misc_RNA	1.74769	1.90106	-0.0295492	0.0303221	-0.121355	2.11742	0.909737	0.30904	0.521624	1.21878
ENSMUSG00000064770	n-R5s29	119	50.42	17	78858934	78859052	rRNA	0.543824	1.78008	-0.477812	0.801278	-1.71073	2.00058	0.909737	0.290464	0.491781	1.1369
ENSMUSG00000064778	Snord59a	74	45.95	10	128084143	128084216	snoRNA	11.6193	32.6555	-0.664156	0.907624	-1.4908	44.5721	44.4862	0.0012747	0.000499885	0.00278115
ENSMUSG00000064779	Gm22997	107	43.93	2	110218003	110218109	snRNA	3.99131	0.482274	0.980259	0.959729	3.04894	7.4414	6.77319	0.0337547	0.0180794	0.135738
ENSMUSG00000064782	Gm22685	106	44.34	4	49289298	49289403	snRNA	NA	NA	NA	NA	NA	3.18322	0.909737	0.434889	0.67576	1.80697
ENSMUSG00000064798	n-R5s193	109	59.63	4	149817732	149817840	rRNA	0.543824	1.93036	-0.503672	0.817274	-1.82766	NA	NA	NA	NA	NA
ENSMUSG00000064811	Gm22358	122	37.7	13	24811447	24811568	snoRNA	10.3144	31.9724	-0.792962	0.939768	-1.63216	4.00594	24.9014	-0.803367	0.927412	-2.63601
ENSMUSG00000064814	Gm23939	133	38.35	1	133601223	133601355	snoRNA	0.543824	1.63483	-0.450343	0.785575	-1.58793	NA	NA	NA	NA	NA
ENSMUSG00000064818	Gm22359	108	37.96	X	154711258	154711365	snRNA	NA	NA	NA	NA	NA	0.476006	5.36253	-0.859255	0.930836	-3.49386
ENSMUSG00000064823	Snord82	70	41.43	1	86356261	86356330	snoRNA	290.135	345.77	-0.239331	0.500617	-0.253089	588.795	1161.26	-1.14019	0.944545	-0.979855
ENSMUSG00000064831	Gm25698	107	44.86	11	16732605	16732711	snRNA	1.86769	1.95722	-0.0163225	0.0138466	-0.0675488	1.58343	0.909737	0.216344	0.365311	0.799527
ENSMUSG00000064833	Gm25926	160	50	12	77418417	77418576	snRNA	NA	NA	NA	NA	NA	13.1412	4.77754	0.406454	0.64609	1.45976
ENSMUSG00000064844	Gm26202	65	41.54	18	75001880	75001944	snoRNA	17.0687	30.9123	-0.528161	0.833129	-0.856826	60.9003	83.4139	-0.242645	0.490239	-0.453838
ENSMUSG00000064845	Gm26203	114	42.11	1	191772721	191772834	snRNA	4.56214	9.07649	-0.34109	0.665799	-0.992425	0.476006	6.9557	-0.947029	0.939164	-3.86914
ENSMUSG00000064851	Gm24525	151	47.68	5	7177706	7177856	snRNA	NA	NA	NA	NA	NA	0.476006	7.11029	-0.947074	0.93917	-3.90086
ENSMUSG00000064853	Gm23442	134	51.49	17	35162563	35162696	snoRNA	1.58586	4.64317	-0.458582	0.790333	-1.54984	11.3575	39.5246	-0.707511	0.918941	-1.79911
ENSMUSG00000064856	Gm23444	191	45.55	11	83271498	83271688	snRNA	6.76239	7.85749	-0.0746575	0.112041	-0.216535	1.06886	0.909737	0.0703287	0.0648343	0.232556
ENSMUSG00000064857	n-R5s25	119	56.3	18	34647400	34647518	rRNA	NA	NA	NA	NA	NA	3.01337	4.75478	-0.14236	0.221712	-0.658
ENSMUSG00000064867	Gm25039	107	42.06	3	86384247	86384353	snRNA	0.543824	1.95722	-0.508164	0.820189	-1.84759	1.58343	0.909737	0.216344	0.365311	0.799527
ENSMUSG00000064871	Snord58b	66	39.39	18	75001058	75001123	snoRNA	13.0316	38.1431	-0.817861	0.944306	-1.54941	26.3868	160.649	-1.30826	0.952665	-2.60602
ENSMUSG00000064882	Gm24202	103	40.78	8	27761009	27761111	snRNA	0.543824	2.04646	-0.522266	0.829365	-1.91192	NA	NA	NA	NA	NA
ENSMUSG00000064889	Gm24200	157	44.59	9	94284496	94284652	snRNA	0.543824	1.46211	-0.413838	0.75609	-1.42684	NA	NA	NA	NA	NA
ENSMUSG00000064901	Snora21	137	46.72	11	97781639	97781775	snoRNA	7.34354	24.0614	-0.935353	0.955571	-1.71218	17.2365	47.1104	-0.64565	0.910364	-1.45058
ENSMUSG00000064916	Gm22573	102	42.16	4	155720040	155720141	snRNA	4.16986	5.64629	-0.130912	0.249919	-0.437307	3.71847	4.21011	-0.043933	0.0202753	-0.179149
ENSMUSG00000064917	Gm22574	60	31.67	13	86044989	86045048	TEC	38.613	86.3155	-0.978647	0.958021	-1.16053	414.457	253.317	0.862122	0.914432	0.71028
ENSMUSG00000064925	Snora62	149	47.65	9	120130415	120130563	snoRNA	13.5774	38.388	-0.851486	0.948932	-1.49945	13.4405	34.9208	-0.603518	0.900481	-1.3775
ENSMUSG00000064927	Gm22043	158	40.51	3	40992693	40992850	snRNA	5.38171	5.93799	-0.0508333	0.0647709	-0.141909	9.16162	47.7598	-0.885662	0.932358	-2.38212
ENSMUSG00000064930	Gm23723	132	42.42	3	90126535	90126666	snoRNA	NA	NA	NA	NA	NA	1.84094	0.909737	0.263005	0.447241	1.01692
ENSMUSG00000064936	Gm23722	130	40	1	39573746	39573875	snoRNA	9.2565	3.30194	0.388648	0.678464	1.48716	13.234	4.56597	0.389833	0.631041	1.53525
ENSMUSG00000064938	Mir3068	136	48.53	12	87437682	87437817	snoRNA	0.543824	2.78897	-0.783739	0.938277	-2.35852	0.476006	5.48853	-0.877865	0.931726	-3.52737
ENSMUSG00000064948	Gm23241	106	33.96	10	128299419	128299524	snRNA	NA	NA	NA	NA	NA	5.41908	0.909737	0.756999	0.887555	2.57453
ENSMUSG00000064952	Gm24920	85	47.06	3	95090625	95090709	snoRNA	10.457	4.27396	0.468535	0.770287	1.29082	85.8022	34.8183	0.636629	0.83936	1.30117
ENSMUSG00000064956	Gm24918	130	38.46	9	3352657	3352786	snoRNA	NA	NA	NA	NA	NA	0.476006	3.46106	-0.748556	0.923282	-2.86216
ENSMUSG00000064960	Gm24406	128	45.31	3	144586825	144586952	snoRNA	3.06388	8.79907	-0.4178	0.76027	-1.52199	NA	NA	NA	NA	NA
ENSMUSG00000064964	Gm25147	105	42.86	2	18158687	18158791	snRNA	2.04733	9.31149	-0.640415	0.896708	-2.18527	11.337	11.2379	0.00453756	0.00116618	0.0126587
ENSMUSG00000064982	Gm25259	193	47.67	7	30356732	30356924	snRNA	NA	NA	NA	NA	NA	0.476006	5.53868	-1.19552	0.949113	-3.54049
ENSMUSG00000064984	Snord73a	68	38.24	3	86138791	86138858	snoRNA	6.4407	24.5689	-0.665323	0.908141	-1.93155	25.7267	77.4343	-0.756706	0.924126	-1.5897
ENSMUSG00000064994	Gm22422	135	53.33	16	56035753	56035887	snoRNA	0.543824	1.65556	-0.453729	0.78756	-1.60611	NA	NA	NA	NA	NA
ENSMUSG00000065036	Gm22362	134	50	6	131380273	131380406	snoRNA	NA	NA	NA	NA	NA	4.8305	4.29714	0.0412031	0.0254826	0.168798
ENSMUSG00000065037	Rn7sk	331	58.01	9	78175303	78175633	misc_RNA	28.6178	78.5296	-0.616489	0.884716	-1.45632	39.7654	60.5072	-0.31516	0.644808	-0.605593
ENSMUSG00000065044	n-R5s169	120	51.67	5	3561154	3561273	rRNA	0.543824	2.50135	-0.592169	0.870684	-2.20149	4.81348	10.6266	-0.316922	0.648024	-1.14253
ENSMUSG00000065047	Gm24045	98	41.84	4	114987964	114988061	misc_RNA	0.543824	2.10033	-0.531028	0.834924	-1.9494	9.04459	16.9956	-0.309187	0.633705	-0.91003
ENSMUSG00000065049	Gm24041	156	48.72	15	58819323	58819478	snRNA	NA	NA	NA	NA	NA	0.476006	4.88084	-0.844266	0.930655	-3.35808
ENSMUSG00000065055	n-R5s213	98	56.12	1	82635013	82635110	rRNA	NA	NA	NA	NA	NA	49.9101	23.1427	0.463469	0.707035	1.10877
ENSMUSG00000065057	Gm25703	151	49.67	2	129315329	129315479	snRNA	NA	NA	NA	NA	NA	2.33128	0.909737	0.333989	0.561324	1.3576
ENSMUSG00000065061	Gm22884	140	41.43	11	55482694	55482833	snoRNA	0.543824	5.1165	-0.97909	0.958049	-3.23395	2.92185	0.909737	0.52007	0.76166	1.68336
ENSMUSG00000065070	n-R5s196	117	48.72	3	51828912	51829028	rRNA	1.97362	0.482274	0.572484	0.848266	2.03292	2.02829	0.909737	0.294976	0.49909	1.15674
ENSMUSG00000065072	Gm24533	196	50.51	6	73141485	73141680	snoRNA	NA	NA	NA	NA	NA	1.05214	0.909737	0.063818	0.0549128	0.209809
ENSMUSG00000065083	n-R5s205	125	54.4	2	120640711	120640835	rRNA	NA	NA	NA	NA	NA	0.476006	4.72238	-0.821879	0.929363	-3.31046
ENSMUSG00000065089	Gm26493	136	41.18	8	95746060	95746195	snoRNA	1.94156	1.62493	0.062211	0.0453429	0.256836	2.86429	5.25502	-0.234096	0.469674	-0.875519
ENSMUSG00000065090	Gm23677	104	41.35	8	115591170	115591273	snRNA	0.543824	2.00399	-0.515785	0.825158	-1.88166	18.0942	13.5913	0.157157	0.239487	0.412836
ENSMUSG00000065091	Gm23678	107	40.19	X	19762668	19762774	snRNA	NA	NA	NA	NA	NA	2.02657	0.909737	0.295773	0.500376	1.15552
ENSMUSG00000065100	Gm26132	148	59.46	8	110923116	110923263	snoRNA	NA	NA	NA	NA	NA	2.10519	0.909737	0.311352	0.525309	1.21043
ENSMUSG00000065107	n-R5s88	118	52.54	9	102127888	102128005	rRNA	NA	NA	NA	NA	NA	2.01432	0.909737	0.29271	0.495426	1.14677
ENSMUSG00000065110	Snord61	71	39.44	X	57391449	57391519	snoRNA	0.543824	2.74735	-0.619143	0.886132	-2.33683	3.09649	7.51871	-0.277138	0.568081	-1.27985
ENSMUSG00000065118	Gm23297	127	52.76	7	143531394	143531520	snoRNA	1.77245	2.96583	-0.201139	0.418067	-0.742693	0.476006	3.28651	-0.73838	0.922188	-2.7875
ENSMUSG00000065126	Snord104	70	51.43	11	106500993	106501062	snoRNA	112.197	99.8913	0.139086	0.205514	0.167601	230.117	98.0968	0.742559	0.883105	1.23009
ENSMUSG00000065132	Gm24456	107	45.79	3	123743297	123743403	snRNA	0.543824	1.98481	-0.512353	0.822921	-1.86779	NA	NA	NA	NA	NA
ENSMUSG00000065145	Vaultrc5	143	53.85	18	36801866	36802008	misc_RNA	18.3412	6.61335	0.50793	0.798879	1.47164	48.1447	4.96374	1.121	0.951475	3.27788
ENSMUSG00000065159	Gm25482	107	37.38	19	44945022	44945128	snRNA	0.543824	6.47912	-1.08073	0.966765	-3.57459	0.476006	5.21328	-0.852258	0.930744	-3.45314
ENSMUSG00000065162	Gm23645	108	42.59	11	106260206	106260313	snRNA	1.7831	2.73263	-0.148198	0.29403	-0.615904	9.06446	9.70182	-0.0259946	0.00609838	-0.0980339
ENSMUSG00000065164	Gm23814	102	45.1	2	119793942	119794043	snRNA	2.094	0.482274	0.59204	0.860066	2.11834	2.10688	0.909737	0.308483	0.520739	1.21159
ENSMUSG00000065176	Rnu12	151	51.66	15	83149644	83149794	snRNA	67.1076	89.8552	-0.386406	0.722256	-0.421126	159.972	613.344	-1.69645	0.966107	-1.93888
ENSMUSG00000065182	Gm25138	136	52.94	8	82409091	82409226	snoRNA	NA	NA	NA	NA	NA	1.54234	3.11855	-0.234785	0.471357	-1.01576
ENSMUSG00000065191	Gm23458	169	52.66	5	123360832	123361000	snRNA	2.12099	5.10466	-0.440674	0.779478	-1.26708	35.8435	138.506	-1.41943	0.959314	-1.95017
ENSMUSG00000065195	Gm26071	107	42.99	12	35441190	35441296	snRNA	NA	NA	NA	NA	NA	0.476006	3.76088	-0.773205	0.925464	-2.98202
ENSMUSG00000065196	Snord85	73	49.32	4	130749634	130749706	snoRNA	4.34929	27.1029	-0.941721	0.955945	-2.63959	21.2324	13.9606	0.202065	0.33675	0.604903
ENSMUSG00000065198	Gm23462	104	40.38	6	149074003	149074106	snRNA	1.83348	3.55805	-0.228571	0.478159	-0.956498	4.65658	0.909737	0.684646	0.861962	2.35575
ENSMUSG00000065200	Gm24613	130	55.38	12	31258933	31259062	snoRNA	NA	NA	NA	NA	NA	7.13269	0.909737	1.1152	0.950865	2.97092
ENSMUSG00000065202	Gm24615	113	40.71	9	70475484	70475596	snoRNA	2.97473	3.4037	-0.0506606	0.064454	-0.194345	0.476006	11.6032	-1.42823	0.958898	-4.6074
ENSMUSG00000065203	Gm24614	107	44.86	3	8429158	8429264	snRNA	NA	NA	NA	NA	NA	0.476006	3.76088	-0.773205	0.925464	-2.98202
ENSMUSG00000065204	Gm24610	109	39.45	19	46359036	46359144	snoRNA	NA	NA	NA	NA	NA	0.476006	14.3743	-1.19693	0.949153	-4.91637
ENSMUSG00000065208	Gm24616	139	37.41	16	23111617	23111755	snoRNA	50.2372	64.2291	-0.299366	0.605379	-0.354471	83.12	127.214	-0.479663	0.839403	-0.613988
ENSMUSG00000065211	Gm26265	135	42.22	8	95756950	95757084	snoRNA	2.92994	0.482274	0.867519	0.948875	2.60295	0.476006	3.36	-0.74089	0.922457	-2.81941
ENSMUSG00000065212	Gm26264	159	52.2	6	81638311	81638469	snRNA	0.543824	1.46564	-0.414246	0.756549	-1.43032	NA	NA	NA	NA	NA
ENSMUSG00000065219	Snord32a	83	51.81	7	45127382	45127464	snoRNA	2.59571	17.1721	-0.91298	0.954118	-2.72587	21.0246	19.6497	0.0367494	0.020897	0.0975713
ENSMUSG00000065221	Gm25793	107	38.32	X	153576488	153576594	snRNA	0.543824	1.93484	-0.504725	0.817955	-1.831	NA	NA	NA	NA	NA
ENSMUSG00000065227	Gm25790	107	45.79	7	84323309	84323415	snRNA	2.11554	1.58704	0.101023	0.117303	0.414694	2.18238	0.909737	0.318888	0.537313	1.26238
ENSMUSG00000065232	Gm22973	191	41.88	12	59040335	59040525	snRNA	3.02424	8.40113	-0.521751	0.829031	-1.47401	3.46256	4.83364	-0.136614	0.205632	-0.48127
ENSMUSG00000065236	n-R5s197	119	53.78	3	88906510	88906628	rRNA	1.86065	1.80166	0.0112649	3.34851e-05	0.04648	3.01337	47.6285	-1.19514	0.949097	-3.98237
ENSMUSG00000065246	Gm22297	106	39.62	11	70996539	70996644	snRNA	2.13121	8.04323	-0.583719	0.865641	-1.9161	2.19939	0.909737	0.321413	0.541339	1.27358
ENSMUSG00000065258	Gm23969	74	43.24	2	26911261	26911334	snoRNA	20.8453	21.0344	-0.00713085	0.00567469	-0.0130273	51.6531	46.5182	0.0888435	0.0952428	0.151061
ENSMUSG00000065259	Snora30	130	48.46	7	127527874	127528003	snoRNA	11.0238	10.4537	0.0333838	0.011398	0.0766107	78.1208	31.786	0.620477	0.830858	1.29732
ENSMUSG00000065273	Gm25128	76	46.05	17	35247175	35247250	snoRNA	8.30729	8.40232	-0.00669026	0.0053969	-0.0164091	11.0296	36.7534	-0.501608	0.85613	-1.7365
ENSMUSG00000065287	Gm24451	133	52.63	2	130276237	130276369	snoRNA	0.543824	1.35886	-0.395708	0.734261	-1.32119	7.25438	3.17201	0.315639	0.532137	1.19345
ENSMUSG00000065296	Gm26122	82	39.02	10	94184492	94184573	snRNA	NA	NA	NA	NA	NA	1.94014	0.909737	0.2846	0.482238	1.09264
ENSMUSG00000065298	Gm26121	162	41.36	11	72881792	72881953	snRNA	NA	NA	NA	NA	NA	0.476006	2.92206	-0.705582	0.918736	-2.61794
ENSMUSG00000065299	Gm23138	103	39.81	4	108498044	108498146	snRNA	2.42205	5.14169	-0.308992	0.62048	-1.08601	7.64139	0.909737	0.830602	0.906784	3.07031
ENSMUSG00000065301	Gm23248	108	39.81	9	65900201	65900308	snRNA	NA	NA	NA	NA	NA	0.476006	10.4006	-1.08548	0.94384	-4.44954
ENSMUSG00000065304	Gm23245	135	43.7	5	129789539	129789673	snoRNA	9.73957	35.3946	-1.04423	0.963218	-1.8616	6.34111	28.4797	-0.624188	0.905739	-2.16713
ENSMUSG00000065307	Gm23247	107	45.79	11	83521156	83521262	snRNA	0.543824	1.93484	-0.504725	0.817955	-1.831	NA	NA	NA	NA	NA
ENSMUSG00000065315	Gm26064	109	43.12	13	43425742	43425850	snRNA	4.74494	2.71141	0.211277	0.369377	0.807344	8.98268	7.24117	0.0817876	0.0833073	0.310923
ENSMUSG00000065329	Gm22054	155	43.87	5	23836167	23836321	snRNA	1.43455	0.482274	0.480376	0.778363	1.57267	NA	NA	NA	NA	NA
ENSMUSG00000065331	Gm24927	107	42.06	16	17341906	17342012	snRNA	24.0037	48.0827	-0.709518	0.924361	-1.00226	33.0533	23.1326	0.237081	0.404168	0.514867
ENSMUSG00000065333	Gm24928	107	41.12	16	25702642	25702748	snRNA	1.79534	0.482274	0.548661	0.832149	1.89633	NA	NA	NA	NA	NA
ENSMUSG00000065336	Snora34	138	41.3	15	98519716	98519853	snoRNA	4.90921	18.2387	-0.845391	0.948308	-1.89344	6.89348	19.6006	-0.51368	0.864117	-1.5076
ENSMUSG00000065337	Gm24929	139	38.13	8	52078604	52078742	snRNA	0.543824	1.61935	-0.44658	0.783303	-1.57421	NA	NA	NA	NA	NA
ENSMUSG00000065340	Gm25578	104	38.46	1	124490856	124490959	snRNA	1.90804	2.00217	-0.0167444	0.0142685	-0.0694742	NA	NA	NA	NA	NA
ENSMUSG00000065341	Gm25579	106	33.96	7	126567044	126567149	snRNA	0.543824	3.63987	-0.713975	0.925626	-2.74268	0.476006	5.45134	-0.86416	0.930966	-3.51756
ENSMUSG00000065347	Gm25583	107	45.79	2	141640490	141640596	snRNA	1.79534	0.482274	0.548661	0.832149	1.89633	NA	NA	NA	NA	NA
ENSMUSG00000065360	Gm24412	109	38.53	7	97521808	97521916	snoRNA	4.61033	5.98772	-0.123098	0.229715	-0.377138	14.474	8.20689	0.279097	0.473265	0.818557
ENSMUSG00000065361	1600017P15Rik	412	68.69	3	30595346	30595757	misc_RNA	NA	NA	NA	NA	NA	1.18558	0.909737	0.131161	0.179607	0.382069
ENSMUSG00000065371	Gm22739	160	51.88	10	4484234	4484393	snRNA	0.543824	1.44218	-0.40937	0.751071	-1.40703	NA	NA	NA	NA	NA
ENSMUSG00000065373	Gm22740	109	45.87	5	113044144	113044252	snRNA	NA	NA	NA	NA	NA	0.476006	2.18979	-0.668605	0.914556	-2.20174
ENSMUSG00000065374	Gm22738	147	41.5	14	57831063	57831209	snRNA	2.10847	0.482274	0.584407	0.855543	2.12827	1.69182	17.9017	-0.770198	0.925267	-3.40345
ENSMUSG00000065379	Gm22743	133	39.85	11	104251012	104251144	snoRNA	NA	NA	NA	NA	NA	1.56815	0.909737	0.211129	0.355002	0.785541
ENSMUSG00000065380	Gm23095	107	43.93	19	33954235	33954341	snRNA	NA	NA	NA	NA	NA	2.02657	0.909737	0.295773	0.500376	1.15552
ENSMUSG00000065387	n-R5s85	113	52.21	9	65836353	65836465	rRNA	3.11785	2.91726	0.0251276	0.00520856	0.0959378	2.08666	0.909737	0.304261	0.514	1.19767
ENSMUSG00000065388	Gm23099	139	49.64	7	19460797	19460935	snRNA	NA	NA	NA	NA	NA	1.51765	0.909737	0.199812	0.332151	0.738315
ENSMUSG00000065389	Gm23100	141	45.39	7	110003578	110003718	snRNA	NA	NA	NA	NA	NA	1.63154	0.909737	0.223501	0.379168	0.842716
ENSMUSG00000065396	Mir99b	70	67.14	17	17830188	17830257	miRNA	NA	NA	NA	NA	NA	2.20186	0.909737	0.325953	0.548575	1.2752
ENSMUSG00000065413	Mir367	75	42.67	3	127545733	127545807	miRNA	0.543824	4.84529	-0.815275	0.943844	-3.15537	NA	NA	NA	NA	NA
ENSMUSG00000065417	Mir340	98	37.76	11	50069702	50069799	miRNA	0.543824	2.07578	-0.527483	0.832703	-1.93244	3.85793	0.909737	0.634879	0.838451	2.0843
ENSMUSG00000065420	Mir142b	115	50.43	11	87756841	87756955	miRNA	0.543824	4.6479	-0.972088	0.957622	-3.09537	NA	NA	NA	NA	NA
ENSMUSG00000065422	Mir221	95	47.37	X	19146294	19146388	miRNA	4.00734	7.35019	-0.262872	0.54536	-0.875137	8.7074	5.78762	0.141799	0.204006	0.589272
ENSMUSG00000065431	Mir186	71	33.8	3	157544279	157544349	miRNA	18.9199	35.3112	-0.613426	0.883051	-0.900221	43.9619	62.3429	-0.270613	0.553761	-0.503973
ENSMUSG00000065434	Mir7-1	108	41.67	13	58392779	58392886	miRNA	4.87966	25.6541	-0.983767	0.958354	-2.39434	43.5514	97.8133	-0.626926	0.906358	-1.16731
ENSMUSG00000065436	Mir342	99	51.52	12	108658620	108658718	miRNA	NA	NA	NA	NA	NA	0.476006	2.32654	-0.680631	0.916107	-2.28914
ENSMUSG00000065440	Mirlet7g	88	52.27	9	106178840	106178927	miRNA	36.7213	26.0982	0.284408	0.520392	0.492665	313.627	128.021	0.986085	0.936458	1.29267
ENSMUSG00000065444	Mir27a	87	59.77	8	84208672	84208758	miRNA	NA	NA	NA	NA	NA	0.476006	4.45337	-0.818718	0.929038	-3.22585
ENSMUSG00000065447	Mir302d	66	39.39	3	127545624	127545689	miRNA	0.543824	2.97097	-0.645013	0.898869	-2.44972	3.04425	0.909737	0.427313	0.667385	1.74257
ENSMUSG00000065464	Mir185	65	58.46	16	18327401	18327465	miRNA	3.02383	0.482274	0.707809	0.918094	2.64845	2.33944	11.6471	-0.512895	0.86363	-2.31574
ENSMUSG00000065465	Mir33	69	47.83	15	82198122	82198190	miRNA	2.63799	0.482274	0.665857	0.899954	2.45151	NA	NA	NA	NA	NA
ENSMUSG00000065468	Mir26b	85	58.82	1	74394310	74394394	miRNA	0.543824	3.76741	-0.913477	0.954153	-2.79236	0.476006	6.56797	-1.12045	0.944865	-3.7864
ENSMUSG00000065476	Mir30b	96	44.79	15	68337415	68337510	miRNA	NA	NA	NA	NA	NA	0.476006	12.9471	-1.44326	0.958566	-4.76551
ENSMUSG00000065482	Mir302c	68	47.06	3	127545363	127545430	miRNA	2.66989	2.81502	-0.01805	0.0156961	-0.0763658	NA	NA	NA	NA	NA
ENSMUSG00000065484	Mir130a	64	45.31	2	84741115	84741178	miRNA	NA	NA	NA	NA	NA	5.48074	0.909737	0.786136	0.895047	2.59085
ENSMUSG00000065489	Mir365-2	112	45.54	11	79726400	79726511	miRNA	NA	NA	NA	NA	NA	4.65426	25.9189	-0.841504	0.9306	-2.47738
ENSMUSG00000065490	Mir30c-1	89	49.44	4	120769534	120769622	miRNA	0.543824	4.21441	-0.765289	0.935771	-2.95412	NA	NA	NA	NA	NA
ENSMUSG00000065494	Mir28a	86	52.33	16	24827855	24827940	miRNA	NA	NA	NA	NA	NA	2.20754	0.909737	0.324888	0.546876	1.27892
ENSMUSG00000065500	Mir10b	68	39.71	2	74726070	74726137	miRNA	NA	NA	NA	NA	NA	12.2917	7.82101	0.163382	0.253668	0.652252
ENSMUSG00000065501	Mir335	98	42.86	6	30741299	30741396	miRNA	NA	NA	NA	NA	NA	0.476006	4.03752	-0.792067	0.926521	-3.08442
ENSMUSG00000065503	Mir351	99	50.51	X	53053255	53053353	miRNA	4.28564	0.482274	1.01132	0.961701	3.15159	58.4327	31.8332	0.446013	0.688158	0.876246
ENSMUSG00000065505	Mir148a	99	45.45	6	51269812	51269910	miRNA	0.543824	2.05885	-0.524829	0.831006	-1.92063	NA	NA	NA	NA	NA
ENSMUSG00000065509	Mir421	76	36.84	X	103572921	103572996	miRNA	4.44368	10.7555	-0.382258	0.716917	-1.27525	14.2949	12.4861	0.0548147	0.0420877	0.195175
ENSMUSG00000065513	Mir26a-1	90	60	9	119031796	119031885	miRNA	NA	NA	NA	NA	NA	0.476006	6.07213	-0.898047	0.933454	-3.67315
ENSMUSG00000065515	Mir152	73	61.64	11	96850393	96850465	miRNA	2.51914	0.482274	0.651354	0.892731	2.38501	NA	NA	NA	NA	NA
ENSMUSG00000065518	Mir423	109	51.38	11	77078064	77078172	miRNA	0.543824	3.40204	-0.870706	0.950622	-2.64519	8.62189	0.909737	0.849243	0.911327	3.24448
ENSMUSG00000065519	Mir10a	110	40	11	96317165	96317274	miRNA	1.82954	0.482274	0.553188	0.835427	1.92356	8.41201	6.35703	0.123048	0.161586	0.404098
ENSMUSG00000065520	Mir128-1	70	50	1	128202361	128202430	miRNA	0.543824	5.25047	-0.84425	0.948186	-3.27123	NA	NA	NA	NA	NA
ENSMUSG00000065523	Mir192	89	50.56	19	6264844	6264932	miRNA	2.06276	0.482274	0.590611	0.859222	2.09665	2.14655	0.909737	0.315778	0.532358	1.2385
ENSMUSG00000065530	Mir99a	65	52.31	16	77598936	77599000	miRNA	NA	NA	NA	NA	NA	18.9722	32.1948	-0.252802	0.51381	-0.762941
ENSMUSG00000065536	Mir98	108	44.44	X	151913214	151913321	miRNA	7.03572	15.5353	-0.360734	0.690053	-1.14278	81.9955	82.4486	-0.00599523	3.4835e-05	-0.00795077
ENSMUSG00000065542	Mir224	82	43.9	X	72261031	72261112	miRNA	NA	NA	NA	NA	NA	0.476006	2.63557	-0.706624	0.918847	-2.46906
ENSMUSG00000065544	Mir32	70	38.57	4	56895229	56895298	miRNA	0.543824	2.8239	-0.628019	0.890701	-2.37648	0.476006	5.3531	-0.870627	0.931254	-3.49132
ENSMUSG00000065546	Mir196a-1	102	48.04	11	96265164	96265265	miRNA	NA	NA	NA	NA	NA	8.40038	18.0553	-0.371818	0.732849	-1.1039
ENSMUSG00000065547	Mir199a-1	70	52.86	9	21496495	21496564	miRNA	0.543824	2.7809	-0.623182	0.888248	-2.35434	3.13531	5.05219	-0.150617	0.245151	-0.688303
ENSMUSG00000065549	Mir200b	70	51.43	4	156055681	156055750	miRNA	NA	NA	NA	NA	NA	2.6211	0.909737	0.380335	0.622216	1.52665
ENSMUSG00000065553	Mir103-1	86	47.67	11	35782396	35782481	miRNA	0.543824	2.33996	-0.566208	0.855464	-2.10527	2.20754	0.909737	0.324888	0.546876	1.27892
ENSMUSG00000065556	Mir101b	97	47.42	19	29135279	29135375	miRNA	7.71887	15.3896	-0.401245	0.741254	-0.995494	2.00236	0.909737	0.293051	0.495976	1.13818
ENSMUSG00000065560	Mir148b	97	45.36	15	103285125	103285221	miRNA	0.543824	2.09305	-0.530171	0.834386	-1.9444	0.476006	10.7171	-1.0887	0.943983	-4.4928
ENSMUSG00000065563	Mir103-2	86	45.35	2	131288052	131288137	miRNA	2.81348	0.482274	0.680868	0.907056	2.54443	9.5182	0.909737	0.940152	0.927411	3.38717
ENSMUSG00000065571	Mir326	95	60	7	99552269	99552363	miRNA	NA	NA	NA	NA	NA	2.23351	0.909737	0.327479	0.551003	1.29579
ENSMUSG00000065581	Mir194-1	67	50.75	1	185313319	185313385	miRNA	NA	NA	NA	NA	NA	5.50332	0.909737	0.784596	0.894645	2.59678
ENSMUSG00000065582	Mir194-2	86	60.47	19	6264643	6264728	miRNA	2.11822	0.482274	0.598698	0.863951	2.13493	2.62261	0.909737	0.378336	0.620249	1.52748
ENSMUSG00000065587	Mir34c	77	40.26	9	51103034	51103110	miRNA	NA	NA	NA	NA	NA	6.2029	0.909737	0.804149	0.900006	2.76942
ENSMUSG00000065589	Mir301	86	48.84	11	87113004	87113089	miRNA	3.76335	0.482274	0.782127	0.93457	2.96409	10.3571	16.6934	-0.213611	0.417775	-0.688651
ENSMUSG00000065591	Gm22753	107	42.99	11	23479561	23479667	snRNA	6.1486	18.3843	-0.613419	0.883047	-1.58014	31.0386	32.2393	-0.0233324	0.00466932	-0.0547553
ENSMUSG00000065592	Mir145a	70	48.57	18	61647825	61647894	miRNA	6.88302	0.482274	0.995868	0.960596	3.83512	2.6211	0.909737	0.380335	0.622216	1.52665
ENSMUSG00000065594	Mir107	87	47.13	19	34820687	34820773	miRNA	NA	NA	NA	NA	NA	4.11391	9.31689	-0.289259	0.594001	-1.17934
ENSMUSG00000065596	Mir184	69	46.38	9	89802260	89802328	miRNA	NA	NA	NA	NA	NA	0.476006	2.97462	-0.733371	0.921659	-2.64366
ENSMUSG00000065599	Mir23b	74	48.65	13	63300484	63300557	miRNA	0.543824	9.42256	-1.06848	0.965713	-4.11491	0.476006	8.81262	-1.03154	0.942378	-4.21052
ENSMUSG00000065601	Mir146	65	40	11	43374397	43374461	miRNA	2.77146	0.482274	0.681503	0.907349	2.52272	4.65552	32.6199	-0.728999	0.921203	-2.80874
ENSMUSG00000065602	Mirlet7f-2	83	42.17	X	151912346	151912428	miRNA	57.2584	76.8198	-0.306965	0.617334	-0.42399	60.5425	97.7766	-0.426671	0.795558	-0.691541
ENSMUSG00000065604	Mir29b-1	71	35.21	6	31063023	31063093	miRNA	0.543824	2.81756	-0.627087	0.890242	-2.37324	2.58979	0.909737	0.37647	0.618359	1.50931
ENSMUSG00000065606	Mir16-2	95	36.84	3	69009902	69009996	miRNA	5.69616	0.482274	1.11029	0.971684	3.56207	2.41011	10.927	-0.479437	0.839225	-2.18073
ENSMUSG00000065611	Mir23a	75	56	8	84208518	84208592	miRNA	NA	NA	NA	NA	NA	4.07953	0.909737	0.662467	0.852351	2.16488
ENSMUSG00000065613	Mir92-2	91	47.25	X	52741838	52741928	miRNA	NA	NA	NA	NA	NA	6.99648	10.8038	-0.184733	0.341565	-0.626841
ENSMUSG00000065616	Mir375	64	67.19	1	74900658	74900721	miRNA	NA	NA	NA	NA	NA	2.8295	0.909737	0.404919	0.644658	1.63702
ENSMUSG00000065619	Mir183	70	45.71	6	30169668	30169737	miRNA	NA	NA	NA	NA	NA	3.13531	0.909737	0.435829	0.676807	1.78508
ENSMUSG00000065623	Gm24762	104	39.42	4	132547104	132547207	snRNA	3.45311	5.06784	-0.184187	0.379861	-0.553475	8.26979	10.965	-0.107469	0.129324	-0.406977
ENSMUSG00000065627	Gm24803	107	45.79	11	4324149	4324255	snRNA	NA	NA	NA	NA	NA	2.18238	0.909737	0.318888	0.537313	1.26238
ENSMUSG00000065634	Gm24252	132	53.03	19	25166085	25166216	snoRNA	2.60388	1.69866	0.165501	0.26493	0.616267	NA	NA	NA	NA	NA
ENSMUSG00000065637	Gm26397	134	50	8	126944847	126944980	snoRNA	6.52007	10.1032	-0.263641	0.546704	-0.631856	13.1391	31.4037	-0.538352	0.877308	-1.25707
ENSMUSG00000065642	Snora69	131	39.69	X	37082912	37083042	snoRNA	5.6319	1.3732	0.598657	0.863927	2.03608	11.063	16.1778	-0.153415	0.253152	-0.548274
ENSMUSG00000065643	Gm25897	107	44.86	15	99803020	99803126	snRNA	NA	NA	NA	NA	NA	8.49256	5.21328	0.172226	0.273453	0.704007
ENSMUSG00000065647	Gm25896	136	37.5	16	87418909	87419044	snoRNA	2.96717	1.33815	0.318227	0.581535	1.14885	5.04275	8.65991	-0.223296	0.442667	-0.78014
ENSMUSG00000065649	Snora74a	196	51.53	18	35557032	35557227	snoRNA	2.33738	1.24962	0.247902	0.448676	0.90341	4.36766	3.14867	0.103018	0.120813	0.47212
ENSMUSG00000065651	Gm25973	127	50.39	17	36842226	36842352	snoRNA	2.04784	5.53164	-0.39095	0.728135	-1.43361	5.09655	0.909737	0.589549	0.812201	2.486
ENSMUSG00000065653	Gm23105	134	52.24	10	108363665	108363798	snoRNA	NA	NA	NA	NA	NA	6.43426	10.7128	-0.22073	0.43612	-0.735487
ENSMUSG00000065656	Gm23104	104	40.38	13	45026252	45026355	snRNA	NA	NA	NA	NA	NA	0.476006	2.25488	-0.67437	0.915351	-2.244
ENSMUSG00000065657	Gm25337	104	43.27	11	102549196	102549299	snRNA	2.06259	0.482274	0.5874	0.85733	2.09653	3.49221	0.909737	0.596473	0.816684	1.94062
ENSMUSG00000065658	Gm23102	116	38.79	17	94869873	94869988	snRNA	0.543824	1.49648	-0.426879	0.768899	-1.46036	2.04251	0.909737	0.297265	0.50278	1.16682
ENSMUSG00000065669	Gm22581	136	55.88	3	96724265	96724400	snoRNA	4.72112	2.81502	0.206584	0.358699	0.745985	8.39736	16.1176	-0.327656	0.666976	-0.940631
ENSMUSG00000065673	Gm24258	133	47.37	14	66970452	66970584	snoRNA	NA	NA	NA	NA	NA	1.3547	0.909737	0.161349	0.249056	0.574452
ENSMUSG00000065674	Gm24259	107	42.06	9	108738752	108738858	snRNA	0.543824	3.08958	-0.825616	0.945635	-2.5062	0.476006	11.27	-1.39153	0.959288	-4.56536
ENSMUSG00000065676	Snord42b	69	43.48	11	78183056	78183124	snoRNA	2.52354	19.4667	-0.982526	0.958271	-2.94749	23.4307	29.5577	-0.119126	0.158537	-0.335136
ENSMUSG00000065678	Gm24261	104	46.15	13	100604359	100604462	snRNA	2.40301	3.499	-0.143536	0.282269	-0.542103	1.89438	7.55409	-0.438982	0.80683	-1.99553
ENSMUSG00000065683	Gm23731	107	42.99	2	102897960	102898066	snRNA	NA	NA	NA	NA	NA	1.58343	0.909737	0.216344	0.365311	0.799527
ENSMUSG00000065686	Snora5c	136	53.68	11	6620319	6620454	snoRNA	2.96717	0.482274	0.8748	0.950209	2.62116	0.476006	6.52208	-1.18195	0.947943	-3.77628
ENSMUSG00000065687	Gm23734	109	50.46	1	127375131	127375239	snoRNA	2.08508	0.482274	0.589358	0.858483	2.11218	2.9117	0.909737	0.523127	0.764243	1.67834
ENSMUSG00000065691	n-R5s77	119	54.62	10	78314165	78314283	rRNA	0.543824	2.51884	-0.594446	0.872048	-2.21155	2.87093	12.0029	-0.49215	0.849166	-2.06379
ENSMUSG00000065698	Gm25409	131	42.75	7	99653688	99653818	snoRNA	2.31474	0.482274	0.613864	0.872633	2.26292	NA	NA	NA	NA	NA
ENSMUSG00000065701	Rny1	112	43.75	6	47788069	47788180	misc_RNA	10.4514	15.2752	-0.233243	0.488028	-0.547496	415.662	351.447	0.213877	0.360454	0.242104
ENSMUSG00000065708	Gm22826	165	47.27	3	102951949	102952113	snRNA	1.33055	0.482274	0.459339	0.763649	1.4641	NA	NA	NA	NA	NA
ENSMUSG00000065714	Gm25652	103	40.78	15	5035360	5035462	snRNA	1.92201	0.482274	0.568084	0.845479	1.99469	NA	NA	NA	NA	NA
ENSMUSG00000065715	Snord7	97	50.52	11	83294304	83294400	snoRNA	4.97969	7.11637	-0.156543	0.314724	-0.515087	31.9702	104.555	-0.910602	0.934654	-1.70947
ENSMUSG00000065725	Gm26165	138	47.1	2	144261589	144261726	snoRNA	1.74252	11.2355	-0.797508	0.940567	-2.68882	4.90843	3.08421	0.148046	0.218483	0.670361
ENSMUSG00000065728	Gm26175	131	38.93	6	97162817	97162947	snoRNA	17.1199	17.7224	-0.0279132	0.0280302	-0.0498969	24.4427	21.7194	0.0758019	0.0735085	0.170418
ENSMUSG00000065737	Gm24490	98	38.78	8	86292501	86292598	snRNA	NA	NA	NA	NA	NA	0.476006	2.34175	-0.681948	0.916255	-2.29854
ENSMUSG00000065738	Gm24494	81	39.51	3	153911610	153911690	snoRNA	11.8747	41.2915	-0.854422	0.949213	-1.79796	9.31277	76.5472	-1.32255	0.953315	-3.03907
ENSMUSG00000065743	Gm25008	81	40.74	17	45620679	45620759	snRNA	NA	NA	NA	NA	NA	2.31922	0.909737	0.340884	0.572059	1.35012
ENSMUSG00000065750	Gm23346	136	53.68	6	70855444	70855579	snoRNA	NA	NA	NA	NA	NA	17.444	7.42515	0.365518	0.606255	1.23224
ENSMUSG00000065752	Gm23344	68	36.76	9	64175048	64175115	snoRNA	2.5537	18.4879	-0.962285	0.957073	-2.85593	13.7358	45.107	-0.652443	0.911737	-1.71541
ENSMUSG00000065764	Gm23850	169	47.34	3	86364457	86364625	snRNA	1.35456	0.482274	0.463236	0.766525	1.4899	3.28464	0.909737	0.558954	0.791751	1.85221
ENSMUSG00000065765	Gm23851	103	41.75	6	124964285	124964387	snRNA	4.4661	14.7369	-0.61692	0.884952	-1.72234	8.52991	39.2796	-0.841064	0.930587	-2.20318
ENSMUSG00000065767	Gm23849	191	45.55	11	101627366	101627556	snRNA	2.31551	1.07371	0.279493	0.51103	1.10872	4.32763	7.45006	-0.1986	0.378606	-0.783674
ENSMUSG00000065778	Gm22154	131	58.02	4	123293152	123293282	snoRNA	1.73239	4.72772	-0.422424	0.764851	-1.44838	1.85209	5.66944	-0.354852	0.709971	-1.61405
ENSMUSG00000065789	Gm25869	107	45.79	3	103427437	103427543	snRNA	NA	NA	NA	NA	NA	3.2898	0.909737	0.563684	0.794996	1.85448
ENSMUSG00000065794	Gm25514	135	46.67	2	116968039	116968173	snRNA	0.543824	1.66971	-0.456235	0.789003	-1.61839	NA	NA	NA	NA	NA
ENSMUSG00000065798	Gm25518	107	41.12	2	25006152	25006258	snRNA	NA	NA	NA	NA	NA	0.476006	3.76088	-0.773205	0.925464	-2.98202
ENSMUSG00000065799	Gm25517	134	55.22	14	75972486	75972619	snoRNA	NA	NA	NA	NA	NA	7.46403	3.37961	0.317437	0.535	1.1431
ENSMUSG00000065803	Gm23040	163	44.17	7	98506954	98507116	snRNA	NA	NA	NA	NA	NA	1.18146	0.909737	0.110203	0.134769	0.377045
ENSMUSG00000065808	Gm23037	324	54.01	17	46403875	46404198	misc_RNA	0.909755	2.87607	-0.503225	0.816985	-1.66055	1.83076	4.5871	-0.380509	0.743785	-1.32514
ENSMUSG00000065817	Gm24698	130	50	8	13876097	13876226	snoRNA	NA	NA	NA	NA	NA	0.476006	4.40885	-0.803688	0.927443	-3.21135
ENSMUSG00000065818	Snord35a	90	51.11	7	45126346	45126435	snoRNA	3.81308	26.9821	-1.12021	0.969889	-2.82298	18.4512	74.0034	-0.971833	0.94118	-2.00388
ENSMUSG00000065820	Gm26316	191	45.03	11	101604850	101605040	snRNA	3.99012	2.38147	0.204713	0.354426	0.744578	NA	NA	NA	NA	NA
ENSMUSG00000065822	Snord15a	148	46.62	7	99482785	99482932	snoRNA	4.25841	1.54504	0.418902	0.722054	1.46267	4.33561	14.8215	-0.54479	0.880199	-1.77339
ENSMUSG00000065828	Gm26317	107	45.79	X	162069457	162069563	snRNA	NA	NA	NA	NA	NA	3.15651	24.4475	-0.726816	0.920976	-2.95329
ENSMUSG00000065847	Gm25188	122	37.7	3	86100534	86100655	snoRNA	9.84143	7.16122	0.14336	0.215286	0.458663	25.0253	3.63999	0.846735	0.910709	2.78138
ENSMUSG00000065852	Gm22353	136	38.97	15	38058285	38058420	snoRNA	2.5537	5.18648	-0.267434	0.553284	-1.02217	5.84709	0.909737	0.724163	0.876709	2.6842
ENSMUSG00000065866	Gm24032	159	49.69	13	95896962	95897120	snRNA	0.543824	1.46564	-0.414246	0.756549	-1.43032	NA	NA	NA	NA	NA
ENSMUSG00000065870	Rnu3a	214	46.26	10	40258467	40258680	snoRNA	0.543824	5.31386	-1.04504	0.963299	-3.28855	4.12987	1.52552	0.418131	0.657613	1.43679
ENSMUSG00000065872	Gm25681	106	41.51	3	109863780	109863885	snRNA	0.543824	1.97192	-0.510585	0.821766	-1.85839	NA	NA	NA	NA	NA
ENSMUSG00000065873	n-R5s183	115	53.04	4	41303158	41303272	rRNA	0.543824	3.25771	-0.85131	0.948915	-2.58265	2.05697	9.49648	-0.482164	0.841382	-2.20687
ENSMUSG00000065874	Gm25683	131	48.85	7	118153480	118153610	snoRNA	1.61144	1.67173	-0.0131035	0.0106239	-0.0529865	0.476006	3.20901	-0.732354	0.921553	-2.75308
ENSMUSG00000065876	Gm25682	164	51.83	10	10100953	10101116	snRNA	NA	NA	NA	NA	NA	0.476006	6.4051	-1.12508	0.944826	-3.75017
ENSMUSG00000065878	Snord34	70	48.57	7	45126601	45126670	snoRNA	15.6562	30.485	-0.54627	0.844109	-0.961368	9.48337	29.5875	-0.51624	0.86567	-1.64151
ENSMUSG00000065881	Gm22866	177	43.5	9	90351995	90352171	snRNA	1.59417	9.58444	-0.779844	0.937705	-2.58789	NA	NA	NA	NA	NA
ENSMUSG00000065883	Gm22865	214	50.93	2	121004089	121004302	snoRNA	1.13421	7.74797	-0.885608	0.951907	-2.77213	0.476006	5.06119	-1.0482	0.942433	-3.41043
ENSMUSG00000065892	Gm24521	107	42.06	19	12665255	12665361	snRNA	3.57482	1.93484	0.209759	0.365943	0.885659	3.15651	0.909737	0.432156	0.672719	1.79481
ENSMUSG00000065904	Gm26109	70	34.29	18	34942644	34942713	snoRNA	54.3471	133.31	-1.06481	0.965352	-1.29451	114.944	175.849	-0.567913	0.889205	-0.613401
ENSMUSG00000065913	Gm24448	107	45.79	4	63567662	63567768	snRNA	2.11554	0.482274	0.593831	0.861113	2.1331	0.476006	7.36283	-0.964736	0.940753	-3.95121
ENSMUSG00000065915	Gm24445	107	43.93	8	122982837	122982943	snRNA	NA	NA	NA	NA	NA	1.85243	0.909737	0.267368	0.454261	1.0259
ENSMUSG00000065919	Gm24449	106	44.34	12	69586153	69586258	snRNA	5.51063	13.1332	-0.492884	0.810406	-1.25293	1.86615	38.3844	-1.10604	0.944668	-4.36238
ENSMUSG00000065922	n-R5-8s1	148	52.03	18	73533403	73533550	rRNA	16.2554	40.2616	-0.657425	0.904593	-1.30849	105.858	68.9473	0.33199	0.558165	0.618569
ENSMUSG00000065934	Gm25630	162	48.77	9	35474885	35475046	snRNA	NA	NA	NA	NA	NA	5.22735	0.909737	0.767774	0.890423	2.52256
ENSMUSG00000065935	Gm25629	107	36.45	X	74997577	74997683	snRNA	NA	NA	NA	NA	NA	1.85243	0.909737	0.267368	0.454261	1.0259
ENSMUSG00000065937	Gm25627	153	42.48	3	146116102	146116254	snRNA	NA	NA	NA	NA	NA	2.30505	0.909737	0.330313	0.555506	1.34128
ENSMUSG00000065939	Snora2b	137	37.96	15	98526346	98526482	snoRNA	2.69427	3.58166	-0.135028	0.260529	-0.410733	0.476006	3.32164	-0.737935	0.922141	-2.80284
ENSMUSG00000065943	Gm23794	104	37.5	X	162114238	162114341	snRNA	NA	NA	NA	NA	NA	0.476006	12.3101	-1.23154	0.948431	-4.69272
ENSMUSG00000065944	Rnu2-10	191	45.55	11	101658238	101658428	snRNA	2.35112	0.482274	0.780025	0.934153	2.28543	1.72432	0.909737	0.245341	0.418421	0.922504
ENSMUSG00000065952	C330021F23Rik	637	45.53	8	3567990	3584939	protein_coding	6.34337	1.95162	0.630408	0.88177	1.70058	29.9916	18.7241	0.378449	0.620361	0.67966
ENSMUSG00000065954	Tacc1	6471	46.18	8	25154552	25256588	protein_coding	35.6542	28.4884	0.289491	0.529997	0.323698	60.9727	34.1903	0.603955	0.821365	0.834575
ENSMUSG00000065968	Ifitm7	553	43.49	16	13981699	13986888	protein_coding	NA	NA	NA	NA	NA	5.11982	4.85092	0.0315467	0.0161235	0.0778343
ENSMUSG00000065979	Cpped1	2663	45.45	16	11803721	11909445	protein_coding	122.124	81.6717	0.991817	0.960359	0.580439	435.3	281.923	1.30775	0.970351	0.626709
ENSMUSG00000065987	Cd209b	1900	44.68	8	3917655	3926844	protein_coding	1.4945	1.21448	0.113238	0.145183	0.299334	3.99342	1.45953	0.541722	0.779202	1.45212
ENSMUSG00000065999	Zfp985	628	37.93	4	147553277	147585198	protein_coding	NA	NA	NA	NA	NA	1.49488	4.96186	-0.505959	0.859137	-1.73085
ENSMUSG00000066000	Zfp979	2594	38.74	4	147611937	147642513	protein_coding	NA	NA	NA	NA	NA	6.50638	1.77733	0.668407	0.855093	1.87214
ENSMUSG00000066009	Zfp987	266	37.95	4	146097298	146126621	protein_coding	NA	NA	NA	NA	NA	1.10475	0.909737	0.0812429	0.0824005	0.2802
ENSMUSG00000066026	Dhrs3	2337	48.86	4	144892827	144928209	protein_coding	155.694	168.659	-0.206472	0.429938	-0.115395	720.102	690.481	0.1497	0.222309	0.0606007
ENSMUSG00000066036	Ubr4	4061	49.26	4	139352609	139489588	protein_coding	78.5283	65.4652	0.265435	0.483828	0.262484	231.921	298.333	-0.522962	0.869525	-0.363288
ENSMUSG00000066037	Hnrnpr	2543	40.11	4	136310942	136359447	protein_coding	59.4608	65.9893	-0.181351	0.373379	-0.150293	275.342	268.961	0.0622307	0.0525651	0.0338286
ENSMUSG00000066042	Med18	1675	46.06	4	132458731	132463921	protein_coding	4.30539	14.0029	-0.91699	0.954398	-1.70151	33.2574	82.5764	-0.974361	0.941316	-1.31205
ENSMUSG00000066057	Gm1976	1909	39.77	17	94759944	94834799	processed_transcript	NA	NA	NA	NA	NA	11.6902	13.3847	-0.0860622	0.0820782	-0.195289
ENSMUSG00000066058	Cldn19	924	54.26	4	119255414	119262438	protein_coding	NA	NA	NA	NA	NA	213.655	77.5145	1.32793	0.972604	1.46275
ENSMUSG00000066072	Cyp4a10	2109	42.57	4	115518264	115533649	protein_coding	51.2622	73.5054	-0.406566	0.74774	-0.519956	1354.01	1465.39	-0.354401	0.709323	-0.114047
ENSMUSG00000066090	Insl5	695	42.15	4	103017872	103026842	protein_coding	NA	NA	NA	NA	NA	1.29948	3.02336	-0.385982	0.750506	-1.21822
ENSMUSG00000066113	Adamtsl1	646	40.14	4	85514172	86428385	protein_coding	2.58629	2.42125	0.0289936	0.00787039	0.0951297	53.6955	15.0042	1.02159	0.940286	1.83943
ENSMUSG00000066148	Prpf4	5223	44.48	4	62408797	62426990	protein_coding	9.20382	16.077	-0.536926	0.838565	-0.804695	37.4147	63.3258	-0.573082	0.890998	-0.759189
ENSMUSG00000066149	Cdc26	4326	44.39	4	62383654	62408642	protein_coding	15.063	19.1677	-0.267629	0.553622	-0.347673	29.3532	43.8764	-0.401017	0.768338	-0.579926
ENSMUSG00000066151	Fkbp15	3279	42.87	4	62300342	62360548	protein_coding	20.6972	19.2185	0.081738	0.0777877	0.106939	97.9993	118.693	-0.300774	0.617441	-0.276397
ENSMUSG00000066152	Slc31a2	743	46.32	4	62262562	62298411	protein_coding	20.6832	11.5058	0.551897	0.834501	0.846099	138.013	106.516	0.384144	0.625837	0.373741
ENSMUSG00000066170	E230001N04Rik	2679	55.69	17	28522720	28525398	lincRNA	NA	NA	NA	NA	NA	11.7594	6.61079	0.406665	0.646291	0.830921
ENSMUSG00000066175	2510046G10Rik	1052	49.33	7	126648543	126649594	antisense	7.03016	2.19264	0.729743	0.924451	1.68089	23.771	5.19282	0.963119	0.93185	2.19461
ENSMUSG00000066178	6030445D17Rik	1728	53.94	4	136462250	136463977	protein_coding	NA	NA	NA	NA	NA	1.03664	1.20547	-0.0762251	0.0638319	-0.217671
ENSMUSG00000066191	Anks6	3980	51.88	4	47015669	47057427	protein_coding	NA	NA	NA	NA	NA	16.0827	27.1689	-0.437439	0.805478	-0.756451
ENSMUSG00000066196	Spag8	523	54.69	4	43651335	43653594	protein_coding	12.4406	7.3284	0.373691	0.657793	0.763486	81.2817	45.9951	0.59467	0.815531	0.821452
ENSMUSG00000066232	Ipo7	4763	38.34	7	110018274	110056609	protein_coding	157.522	216.886	-0.901776	0.953273	-0.46138	332.473	388.532	-0.404495	0.772302	-0.224796
ENSMUSG00000066235	Pomgnt2	2413	51.71	9	121981606	121997110	protein_coding	2.00722	1.70518	0.0938255	0.101802	0.23528	22.9393	12.7122	0.432915	0.673562	0.851607
ENSMUSG00000066270	Gm10157	343	45.77	9	118837613	118837955	processed_pseudogene	NA	NA	NA	NA	NA	3.02585	2.08487	0.137123	0.193212	0.537382
ENSMUSG00000066272	Olfr559	1560	39.23	7	102723207	102727491	protein_coding	NA	NA	NA	NA	NA	0.476006	1.3073	-0.493593	0.85026	-1.45753
ENSMUSG00000066278	Vps37b	2522	51.28	5	124004641	124032270	protein_coding	6.46701	14.6335	-0.652648	0.902408	-1.17811	4.8448	12.8371	-0.612563	0.90292	-1.40581
ENSMUSG00000066319	Rtp3	2463	49.42	9	110984935	110990583	protein_coding	27.4813	36.5742	-0.338134	0.662013	-0.412374	34.0816	29.7195	0.128527	0.173683	0.197583
ENSMUSG00000066324	Impad1	6543	39.65	4	4762484	4793355	protein_coding	51.5394	40.4782	0.363312	0.644465	0.348528	233.957	175.937	0.54862	0.784381	0.411188
ENSMUSG00000066357	Wdr6	4163	56.29	9	108572311	108578739	protein_coding	4.16791	3.21283	0.166184	0.266453	0.375482	38.079	24.8551	0.381197	0.623045	0.615456
ENSMUSG00000066363	Serpina3f	2248	47.37	12	104214544	104221129	protein_coding	3.40164	1.62439	0.473451	0.773663	1.06633	1.59622	2.60266	-0.21842	0.430192	-0.705331
ENSMUSG00000066364	Serpina3b	2070	44.2	12	104127996	104139545	protein_coding	NA	NA	NA	NA	NA	21.4815	7.19212	0.691049	0.864468	1.5786
ENSMUSG00000066378	Gm10160	201	43.51	7	81855533	81855794	protein_coding	1.28945	0.482274	0.445452	0.752079	1.41883	1.17235	0.909737	0.105828	0.126184	0.365877
ENSMUSG00000066389	Rpl31-ps1	378	49.47	12	91890896	91891273	processed_pseudogene	NA	NA	NA	NA	NA	0.476006	1.22635	-0.563329	0.887558	-1.36531
ENSMUSG00000066438	Plekhd1	3535	49.87	12	80692591	80724214	protein_coding	NA	NA	NA	NA	NA	15.7368	13.814	0.0984898	0.112383	0.188014
ENSMUSG00000066440	Zfyve26	9391	46.36	12	79232346	79296304	protein_coding	8.39891	7.92231	0.0471378	0.0254448	0.0842825	21.1133	29.6129	-0.309656	0.634587	-0.488074
ENSMUSG00000066441	Rdh11	3262	44.23	12	79174337	79192293	protein_coding	51.2343	21.4944	0.999474	0.96082	1.25315	44.86	29.8217	0.436775	0.677863	0.589069
ENSMUSG00000066456	Hmgn3	533	42.3	9	83109948	83146685	protein_coding	4.29458	3.15841	0.181945	0.302035	0.443321	183.311	151.916	0.299305	0.50606	0.271018
ENSMUSG00000066457	S100a11-ps	306	48.37	12	73961142	73961447	processed_pseudogene	1.03564	0.482274	0.375757	0.660532	1.1026	NA	NA	NA	NA	NA
ENSMUSG00000066475	Gm10268	555	48.11	18	38244828	38245382	processed_pseudogene	NA	NA	NA	NA	NA	1.2226	1.96267	-0.206149	0.398377	-0.682867
ENSMUSG00000066477	Gm16551	3162	48.16	9	74847983	74860134	processed_transcript	25.7509	10.1162	0.758855	0.930113	1.34795	NA	NA	NA	NA	NA
ENSMUSG00000066478	Gm5745	313	61.98	9	73175429	73175741	processed_pseudogene	NA	NA	NA	NA	NA	0.94839	1.77834	-0.247378	0.501328	-0.906984
ENSMUSG00000066489	Rpl26-ps2	435	46.44	12	57632581	57633015	processed_pseudogene	NA	NA	NA	NA	NA	0.476006	1.78489	-0.57065	0.890162	-1.90679
ENSMUSG00000066491	Cox6c2	231	48.48	12	56373593	56373823	processed_pseudogene	0.543824	1.12149	-0.325887	0.645489	-1.0442	7.07913	0.909737	1.08744	0.947373	2.96005
ENSMUSG00000066512	Klk1b5	1391	51.71	7	44215945	44220703	protein_coding	NA	NA	NA	NA	NA	9.94578	6.89139	0.21531	0.363285	0.529291
ENSMUSG00000066513	Klk1b4	839	51.16	7	44207435	44211754	protein_coding	6.02638	1.44057	0.746807	0.927925	2.06465	1.59454	1.26146	0.109409	0.133179	0.338038
ENSMUSG00000066515	Klk1b3	889	50.74	7	44198191	44202352	protein_coding	NA	NA	NA	NA	NA	9.30488	1.7777	0.89314	0.920271	2.38798
ENSMUSG00000066516	Klk1b21	871	49.46	7	44102328	44106583	protein_coding	NA	NA	NA	NA	NA	1.70235	1.22505	0.166495	0.260679	0.474694
ENSMUSG00000066537	Vmn2r57	6558	38.43	7	41395945	41448696	protein_coding	NA	NA	NA	NA	NA	2.08323	2.33802	-0.0680128	0.050471	-0.166463
ENSMUSG00000066538	Gm6254	1072	45.52	14	122117938	122119009	processed_pseudogene	NA	NA	NA	NA	NA	1.03306	1.12032	-0.0361272	0.0131799	-0.11698
ENSMUSG00000066551	Hmgb1	2838	45.87	5	149046702	149184489	protein_coding	71.8581	99.2979	-0.595958	0.872947	-0.466612	252.873	351.738	-0.888525	0.932607	-0.476086
ENSMUSG00000066553	Gm6969	342	50.88	12	24638669	24639010	processed_pseudogene	46.8375	16.9328	0.986732	0.960076	1.46784	61.85	40.9244	0.27578	0.467868	0.595813
ENSMUSG00000066554	Gm10167	1479	54.23	5	148182899	148184377	processed_pseudogene	8.05893	7.19524	0.0910311	0.0959756	0.163546	18.8856	30.4181	-0.352014	0.705863	-0.687648
ENSMUSG00000066571	4931406P16Rik	6224	42.74	7	34236707	34313551	protein_coding	4.7792	9.39689	-0.517601	0.826343	-0.975415	7.8233	15.6433	-0.439092	0.806924	-0.999694
ENSMUSG00000066592	Gm7589	534	53	9	59145677	59146210	processed_pseudogene	NA	NA	NA	NA	NA	1.13257	1.39666	-0.0907982	0.0917013	-0.302383
ENSMUSG00000066595	Flvcr1	3029	41.97	1	191005847	191026158	protein_coding	10.9556	19.5803	-0.566037	0.855367	-0.837735	74.1656	30.6065	0.856212	0.913034	1.27691
ENSMUSG00000066607	Insyn1	2139	53.86	9	58488603	58499780	protein_coding	NA	NA	NA	NA	NA	2.75877	4.69346	-0.249521	0.506285	-0.766627
ENSMUSG00000066613	Zfp932	2081	39.03	5	109996521	110010411	protein_coding	3.8738	2.11839	0.349498	0.627072	0.870786	47.1496	37.0032	0.235548	0.40145	0.349598
ENSMUSG00000066621	Tecpr1	5106	53.15	5	144194442	144223615	protein_coding	4.51308	4.23254	0.0440115	0.0218296	0.0925889	64.8372	33.4973	0.653873	0.848173	0.952779
ENSMUSG00000066626	Gm5121	627	51.67	9	57334128	57334754	processed_pseudogene	NA	NA	NA	NA	NA	0.613078	1.26264	-0.380164	0.743357	-1.0423
ENSMUSG00000066629	Rpl36-ps3	315	60.32	12	12912022	12912336	processed_pseudogene	2.44152	0.482274	0.728358	0.924118	2.33985	1.50131	1.8585	-0.0757838	0.0630764	-0.307919
ENSMUSG00000066640	Fbxl18	7857	53.65	5	142866946	142895421	protein_coding	2.91042	3.33853	-0.0975595	0.16487	-0.197982	14.7919	15.6734	-0.0471647	0.0236036	-0.0835169
ENSMUSG00000066643	Wdr35	4501	41.62	12	8973892	9028847	protein_coding	3.63425	4.20772	-0.11679	0.213419	-0.211384	56.0316	60.3906	-0.0908002	0.0917055	-0.108084
ENSMUSG00000066647	Gm5113	5117	46.1	7	30169875	30182324	lincRNA	1.11026	3.28799	-0.691504	0.918605	-1.56631	9.35444	22.6342	-0.708279	0.919023	-1.27478
ENSMUSG00000066677	Ifi208	2947	39.04	1	173673675	173698395	protein_coding	NA	NA	NA	NA	NA	1.52124	2.31187	-0.174558	0.313448	-0.603819
ENSMUSG00000066682	Pilrb2	448	46.33	5	137865827	137871815	protein_coding	8.29435	1.34958	0.901405	0.954237	2.61962	2.32799	0.909737	0.449841	0.692378	1.35556
ENSMUSG00000066684	Pilrb1	448	46.69	5	137852147	137858106	protein_coding	9.38532	1.34958	1.0138	0.961918	2.7979	2.03073	0.909737	0.42531	0.665209	1.15847
ENSMUSG00000066705	Fxyd6	2362	49.43	9	45370185	45396159	protein_coding	NA	NA	NA	NA	NA	9.51075	6.69294	0.21484	0.362358	0.506918
ENSMUSG00000066714	Gm8062	444	48.2	13	73829932	73830375	processed_pseudogene	NA	NA	NA	NA	NA	0.476006	2.09609	-0.756259	0.924083	-2.13865
ENSMUSG00000066720	Cldn9	1443	56.62	17	23682584	23684026	protein_coding	NA	NA	NA	NA	NA	6.99836	4.43345	0.268744	0.456477	0.658585
ENSMUSG00000066721	Zfp575	2741	56.1	7	24583838	24587641	protein_coding	NA	NA	NA	NA	NA	0.672916	1.482	-0.399017	0.766028	-1.13905
ENSMUSG00000066735	Vkorc1l1	3112	41.72	5	129941970	129986692	protein_coding	62.1451	51.4462	0.311208	0.569558	0.272574	92.2758	101.412	-0.139392	0.213375	-0.136199
ENSMUSG00000066771	Gm5614	318	58.81	9	35281518	35281835	processed_pseudogene	NA	NA	NA	NA	NA	0.476006	5.64645	-0.925879	0.936443	-3.56829
ENSMUSG00000066797	Zfp648	1892	54.32	1	154201187	154205689	protein_coding	NA	NA	NA	NA	NA	0.843213	1.32749	-0.2518	0.511519	-0.654737
ENSMUSG00000066800	Rnasel	2938	44.42	1	153749426	153764221	protein_coding	3.22637	1.14738	0.632137	0.882694	1.49157	3.77846	2.70441	0.18452	0.300192	0.482483
ENSMUSG00000066829	Zfp810	3238	42.67	9	22276748	22307648	protein_coding	4.97059	9.34373	-0.525167	0.831221	-0.910582	160.303	143.886	0.201704	0.336013	0.155871
ENSMUSG00000066838	Zfp772	2777	44.35	7	7202117	7209998	protein_coding	2.06594	3.28823	-0.303357	0.611684	-0.670517	10.1013	10.4239	-0.0209606	0.003554	-0.0453412
ENSMUSG00000066839	Ecsit	1462	48.29	9	22072246	22085438	protein_coding	82.9163	46.5076	1.02424	0.962989	0.834188	432.849	303.617	0.743287	0.883343	0.511612
ENSMUSG00000066842	Hmcn1	17908	39.42	1	150562524	150993435	protein_coding	NA	NA	NA	NA	NA	2.19643	1.80805	0.117451	0.149609	0.280724
ENSMUSG00000066877	Nck2	372	44.34	1	43444579	43570515	protein_coding	22.649	16.1494	0.288245	0.527645	0.487961	647.894	659.844	-0.0661644	0.0476776	-0.0263664
ENSMUSG00000066880	Zfp617	769	41.42	8	71908635	71934629	protein_coding	18.5806	25.247	-0.32529	0.644656	-0.442313	103.103	134.648	-0.3885	0.75356	-0.385102
ENSMUSG00000066892	Fbxl12	476	46.01	9	20618118	20644767	protein_coding	24.9717	41.456	-0.618769	0.885935	-0.731289	149.697	263.905	-1.15645	0.94485	-0.817973
ENSMUSG00000066894	Vsig10	4236	49.56	5	117319083	117355005	protein_coding	NA	NA	NA	NA	NA	20.1095	26.0797	-0.225037	0.447087	-0.375054
ENSMUSG00000066900	Suds3	2425	52.44	5	117091680	117116113	protein_coding	172.24	115.868	1.06134	0.967459	0.571934	517.328	423.425	0.465679	0.709359	0.288973
ENSMUSG00000066979	Bub3	2218	42.42	7	131560222	131571895	protein_coding	53.4166	65.5199	-0.356501	0.684896	-0.294643	181.677	135.665	0.606581	0.822954	0.421333
ENSMUSG00000067001	Serpinb7	380	37.62	1	107399655	107452689	protein_coding	1.21799	0.482274	0.524533	0.812849	1.33658	1.53312	1.22429	0.102212	0.119291	0.32452
ENSMUSG00000067017	Gm3608	2858	42.25	1	105455971	105458829	pseudogene	2.61281	3.74862	-0.22537	0.471321	-0.520762	8.2546	15.2282	-0.367473	0.72722	-0.883475
ENSMUSG00000067049	Unc93a	2791	48.54	17	13108617	13131810	protein_coding	NA	NA	NA	NA	NA	0.476006	1.01511	-0.426054	0.794964	-1.09258
ENSMUSG00000067058	Rps15a-ps5	393	45.8	5	105797321	105797713	processed_pseudogene	0.907096	1.07335	-0.0799633	0.123681	-0.242792	1.40848	1.56872	-0.0503749	0.0271226	-0.155451
ENSMUSG00000067063	Gm6990	348	55.46	19	56754999	56755346	processed_pseudogene	NA	NA	NA	NA	NA	1.14249	0.909737	0.117324	0.149341	0.328658
ENSMUSG00000067085	Gm10197	201	56.72	19	53371566	53371766	protein_coding	NA	NA	NA	NA	NA	0.476006	3.08692	-0.706287	0.918811	-2.69712
ENSMUSG00000067106	Gm5529	891	51.18	1	79922536	79923426	processed_pseudogene	NA	NA	NA	NA	NA	0.596056	1.1305	-0.338506	0.685065	-0.923439
ENSMUSG00000067148	Polr1c	1314	51.39	17	46243920	46248054	protein_coding	52.108	53.5284	-0.0402825	0.0466576	-0.0387983	245.643	219.613	0.257036	0.437638	0.161602
ENSMUSG00000067149	Jchain	2341	36.78	5	88519809	88527891	protein_coding	3.1676	0.794146	0.927782	0.956669	1.99591	101.465	20.2469	1.2694	0.964768	2.32521
ENSMUSG00000067150	Xpo5	5081	46.58	17	46202782	46243598	protein_coding	14.923	23.2169	-0.450782	0.785837	-0.637641	55.4829	88.0699	-0.599591	0.899356	-0.666606
ENSMUSG00000067158	Col4a4	10108	43.02	1	82448423	82586849	protein_coding	NA	NA	NA	NA	NA	368.454	374.131	-0.0541209	0.0315101	-0.0220582
ENSMUSG00000067161	Gm5560	892	51.68	5	97264828	97265719	processed_pseudogene	1.72268	0.943548	0.31189	0.570744	0.868486	3.6031	5.32437	-0.146282	0.232802	-0.563372
ENSMUSG00000067194	Eif1ax	5172	41.31	X	159372178	159389928	protein_coding	46.5738	23.7852	0.904682	0.95461	0.969454	213.837	134.618	0.901453	0.921502	0.667636
ENSMUSG00000067199	Frat1	2614	59.68	19	41829970	41832583	protein_coding	5.89843	13.1627	-0.679549	0.91413	-1.15805	4.36367	1.1838	0.636983	0.839543	1.88212
ENSMUSG00000067203	H2-K2	1049	53.31	17	33974831	33978790	unprocessed_pseudogene	29.9423	11.2786	0.789147	0.935958	1.40859	5.74483	10.5803	-0.337861	0.684026	-0.881047
ENSMUSG00000067206	Lrrc66	3198	44.64	5	73606642	73632526	protein_coding	NA	NA	NA	NA	NA	29.33	7.76657	0.959768	0.931154	1.91703
ENSMUSG00000067224	Gm3695	1009	54.71	12	81372213	81373221	processed_pseudogene	NA	NA	NA	NA	NA	1.16928	1.36737	-0.0651811	0.0462474	-0.225788
ENSMUSG00000067276	Capn6	3561	39.08	X	143802231	143827414	protein_coding	NA	NA	NA	NA	NA	3.52535	1.04198	0.716631	0.873987	1.75843
ENSMUSG00000067285	Gm16223	2530	40.31	5	42067960	42216798	protein_coding	2.78868	6.81497	-0.669202	0.909834	-1.28912	8.62112	14.5838	-0.34573	0.696448	-0.758424
ENSMUSG00000067292	Gm10203	198	48.8	6	149130170	149130710	protein_coding	NA	NA	NA	NA	NA	1.84334	0.909737	0.329114	0.553605	1.0188
ENSMUSG00000067297	Ifit1bl2	3217	42.56	19	34617049	34640743	protein_coding	NA	NA	NA	NA	NA	2.17898	0.835673	0.605695	0.822424	1.38264
ENSMUSG00000067336	Bmpr2	12899	38.17	1	59763400	59879014	protein_coding	19.3498	21.7152	-0.130811	0.249659	-0.166387	80.3267	67.066	0.215362	0.363388	0.260297
ENSMUSG00000067344	Rps25-ps1	378	47.88	6	145266400	145266777	processed_pseudogene	4.4524	1.20488	0.631661	0.882439	1.8857	11.8839	1.60127	0.974822	0.9343	2.89172
ENSMUSG00000067356	B430203G13Rik	1375	47.64	12	17924294	17925668	TEC	NA	NA	NA	NA	NA	0.624535	2.0022	-0.589438	0.896305	-1.68073
ENSMUSG00000067365	Tmem128	1291	45.61	5	38260185	38269634	protein_coding	64.8199	72.9309	-0.198647	0.412497	-0.170092	293.355	315.108	-0.194779	0.368518	-0.103198
ENSMUSG00000067367	Lyar	1563	46.98	5	38220470	38234306	protein_coding	45.1183	43.6129	0.0458187	0.0239121	0.0489562	131.48	105.223	0.354484	0.592009	0.321397
ENSMUSG00000067369	Trmt2b	4099	42.87	X	134222339	134276984	protein_coding	36.8346	17.6678	0.911238	0.955273	1.05994	143.477	84.5885	0.892976	0.920246	0.762288
ENSMUSG00000067370	B3galt4	1580	58.86	17	33949909	33951488	protein_coding	1.2795	0.763596	0.308521	0.564871	0.744697	6.40656	10.4988	-0.307439	0.630382	-0.7126
ENSMUSG00000067377	Tspan6	1765	40.49	X	133891068	133898429	protein_coding	1.52851	0.771544	0.414406	0.715926	0.986307	38.724	7.22169	1.17446	0.954374	2.42282
ENSMUSG00000067389	Gm17080	811	51.06	17	45586120	45588377	antisense	17.0007	49.8284	-1.11043	0.968925	-1.55137	1.88267	2.2435	-0.0712233	0.0554858	-0.252971
ENSMUSG00000067399	Trim43c	1836	41.4	9	88839164	88848190	protein_coding	NA	NA	NA	NA	NA	0.498155	1.19645	-0.447721	0.814183	-1.26409
ENSMUSG00000067424	Zfp563	6440	40.79	17	33089310	33110705	protein_coding	3.18897	9.52388	-0.868455	0.950431	-1.57846	13.452	31.6684	-0.727683	0.921067	-1.23522
ENSMUSG00000067430	Zfp763	3407	42.41	17	33016863	33033402	protein_coding	3.66267	10.47	-0.793105	0.939793	-1.51529	25.1527	74.5887	-1.10721	0.944702	-1.56824
ENSMUSG00000067438	Hmx1	435	56.59	5	35389108	35399730	protein_coding	NA	NA	NA	NA	NA	0.476006	1.54784	-0.560035	0.88634	-1.70121
ENSMUSG00000067455	Hist1h4j	774	51.29	13	21735064	21735837	protein_coding	NA	NA	NA	NA	NA	1.29292	0.909737	0.175971	0.281701	0.50711
ENSMUSG00000067547	Gm7666	819	56.53	15	6653923	6654741	transcribed_processed_pseudogene	2.08039	0.818735	0.574839	0.84973	1.34539	3.47013	8.39143	-0.434166	0.802557	-1.27393
ENSMUSG00000067567	Hdac8	1936	40.91	X	102284639	102505359	protein_coding	2.53641	3.50257	-0.22299	0.466183	-0.465625	33.8299	37.3929	-0.0894076	0.0888109	-0.144462
ENSMUSG00000067577	A430093F15Rik	2115	46.61	19	10740947	10786043	processed_transcript	NA	NA	NA	NA	NA	0.735469	1.25459	-0.289537	0.594583	-0.770475
ENSMUSG00000067629	Syngap1	6011	54.5	17	26941253	26972434	protein_coding	NA	NA	NA	NA	NA	2.55685	6.40478	-0.521886	0.868927	-1.32478
ENSMUSG00000067642	Adgrf3	3099	51	5	30193431	30205722	protein_coding	NA	NA	NA	NA	NA	0.503521	1.29444	-0.466214	0.828803	-1.3622
ENSMUSG00000067653	Ankrd23	2277	54.29	1	36530188	36536883	protein_coding	0.653978	1.31238	-0.431988	0.773149	-1.00487	2.4166	2.0949	0.0678558	0.0610051	0.206098
ENSMUSG00000067656	Slc22a27	1801	40.04	19	7864388	7966027	protein_coding	1.36084	1.05866	0.113926	0.146787	0.362265	11.2512	14.1174	-0.147674	0.236763	-0.327398
ENSMUSG00000067713	Prkag1	1652	47.83	15	98812797	98831521	protein_coding	37.8543	30.3928	0.310428	0.5682	0.316728	189.001	104.778	0.826158	0.905711	0.85106
ENSMUSG00000067722	BC003965	3030	47.12	17	25184554	25187662	protein_coding	32.3029	26.3541	0.251643	0.456318	0.293637	111.69	78.724	0.49172	0.735771	0.504622
ENSMUSG00000067768	Xlr4b	827	40.98	X	73214333	73222453	protein_coding	8.2212	2.68594	0.561933	0.841452	1.61392	7.93574	2.39663	0.542502	0.779797	1.72736
ENSMUSG00000067780	Pi15	6923	36.48	1	17601901	17630939	protein_coding	NA	NA	NA	NA	NA	2.54371	1.3992	0.262029	0.445675	0.862336
ENSMUSG00000067786	Nnat	1146	53.21	2	157560078	157562522	protein_coding	1.10617	3.0194	-0.528051	0.83306	-1.4487	22.1919	14.4081	0.310423	0.523829	0.623154
ENSMUSG00000067787	Blcap	2056	49.89	2	157556362	157571274	protein_coding	28.0564	29.9717	-0.0837844	0.132265	-0.0952722	135.947	146.788	-0.139086	0.212519	-0.110683
ENSMUSG00000067795	4930444P10Rik	868	44.55	1	16065979	16093325	protein_coding	NA	NA	NA	NA	NA	4.78187	1.49124	0.596617	0.816776	1.68106
ENSMUSG00000067825	Pex26	3778	49.67	6	121183667	121198837	protein_coding	22.0016	41.394	-0.776913	0.937293	-0.911815	48.1031	70.4504	-0.463028	0.826314	-0.550477
ENSMUSG00000067851	Arfgef1	6978	38.54	1	10137571	10232670	protein_coding	77.7944	57.6431	0.555896	0.837337	0.432518	329.852	221.706	0.968642	0.933011	0.573173
ENSMUSG00000067869	Tcea1-ps1	904	41.7	15	90882615	90883518	processed_pseudogene	NA	NA	NA	NA	NA	1.24679	1.20466	0.0175667	0.00632485	0.0495936
ENSMUSG00000067870	Rpl31-ps8	378	50.26	15	90764279	90764656	processed_pseudogene	3.02633	3.67866	-0.104891	0.183099	-0.281609	17.7678	2.7682	0.900609	0.921379	2.68224
ENSMUSG00000067872	Ccdc87	3163	50.93	19	4839366	4842528	protein_coding	NA	NA	NA	NA	NA	0.707672	1.38111	-0.313309	0.641403	-0.96468
ENSMUSG00000067878	Map7d3	2891	40.1	X	56797858	56822326	protein_coding	NA	NA	NA	NA	NA	1.48716	1.06031	0.200678	0.333916	0.488076
ENSMUSG00000067889	Sptbn2	8251	51.16	19	4711208	4752353	protein_coding	22.5154	22.7152	-0.00850467	0.00668253	-0.0127469	23.0011	10.6815	0.5331	0.772443	1.10659
ENSMUSG00000067916	Zfp991	2813	39.3	4	147132038	147180579	protein_coding	NA	NA	NA	NA	NA	19.6493	10.7364	0.413289	0.652704	0.871974
ENSMUSG00000067924	Rtl8b	1232	59.66	X	53669177	53670408	protein_coding	5.56031	1.50277	0.727209	0.923837	1.88754	111.6	65.5284	0.694839	0.865916	0.768144
ENSMUSG00000067925	Rtl8a	1195	59.75	X	53642488	53643682	protein_coding	1.422	1.01979	0.167364	0.269092	0.479661	7.10643	21.166	-0.560892	0.886658	-1.57455
ENSMUSG00000067928	Zfp760	4209	37.65	17	21707741	21725636	protein_coding	3.55627	2.85734	0.137167	0.201094	0.315693	17.805	15.7305	0.0997433	0.114691	0.178719
ENSMUSG00000067929	Gm10226	255	36.47	17	21691860	21692114	protein_coding	7.3632	15.6742	-0.507477	0.819742	-1.08999	9.31783	7.7652	0.0874374	0.0928332	0.262971
ENSMUSG00000067931	Zfp948	2652	38.58	17	21567008	21588699	protein_coding	10.149	16.8284	-0.529242	0.833805	-0.729563	34.0601	34.2524	-0.00542141	2.15615e-05	-0.0081259
ENSMUSG00000067942	Zfp160	2090	40.56	17	21008903	21043070	protein_coding	17.8866	42.2955	-0.961487	0.957029	-1.24163	99.1058	158.574	-0.710278	0.919236	-0.678114
ENSMUSG00000067949	Vmn1r-ps144	939	37.91	17	20933610	20934548	unprocessed_pseudogene	NA	NA	NA	NA	NA	1.08003	6.81577	-0.696919	0.917826	-2.6578
ENSMUSG00000067973	Gm6994	1163	44.13	14	77479483	77506868	antisense	NA	NA	NA	NA	NA	1.8608	0.909737	0.36885	0.610137	1.0324
ENSMUSG00000067995	Gtf2f2	1467	40.7	14	75896937	76010865	protein_coding	38.8574	26.2684	0.486782	0.782784	0.564862	137.533	86.594	0.703517	0.869171	0.667436
ENSMUSG00000068011	Mkrn2os	2465	48.12	6	115583544	115592576	protein_coding	16.7306	4.39434	1.09162	0.970131	1.92877	42.2924	14.3351	0.877525	0.917664	1.56085
ENSMUSG00000068015	Lrch1	4694	44.49	14	74754675	74947876	protein_coding	6.48257	13.9947	-0.688933	0.917698	-1.11025	30.4753	39.688	-0.258867	0.527561	-0.381062
ENSMUSG00000068036	Afdn	822	40.81	17	13760539	13906150	protein_coding	306.152	379.843	-0.84837	0.948624	-0.311157	1556.23	2308.76	-1.85345	0.97323	-0.569061
ENSMUSG00000068037	Mas1	2401	45.67	17	12841079	12868143	protein_coding	NA	NA	NA	NA	NA	20.3753	11.952	0.362811	0.602947	0.769572
ENSMUSG00000068039	Tcp1	329	42.68	17	12915701	12925067	protein_coding	1905.64	1879.27	0.0598268	0.0419079	0.0200998	3198.06	4020.27	-0.616136	0.903823	-0.330096
ENSMUSG00000068040	Tm9sf4	2274	45.8	2	153161303	153210466	protein_coding	67.7518	59.2408	0.242803	0.438123	0.193668	184.326	160.384	0.265597	0.451408	0.200724
ENSMUSG00000068079	Tcf15	980	54.31	2	152143561	152149097	protein_coding	NA	NA	NA	NA	NA	5.26416	3.62408	0.223717	0.379578	0.53859
ENSMUSG00000068085	Cyp2d11	1590	50.17	15	82389154	82394022	protein_coding	1.85124	2.53015	-0.159595	0.322178	-0.450733	NA	NA	NA	NA	NA
ENSMUSG00000068101	Cenpm	1202	49.85	15	82233779	82244748	protein_coding	6.7205	1.70614	0.888717	0.952542	1.97784	4.98857	1.07848	0.807428	0.900908	2.20962
ENSMUSG00000068114	Ccdc134	2046	49.2	15	82127922	82142203	protein_coding	5.20541	15.4301	-0.874063	0.950908	-1.56766	26.4693	46.4837	-0.536563	0.876474	-0.812401
ENSMUSG00000068115	Ninl	5093	45.48	2	150934519	151039382	protein_coding	NA	NA	NA	NA	NA	57.9045	43.1316	0.305517	0.516008	0.424929
ENSMUSG00000068130	Zfp442	2922	40.95	2	150407141	150451486	protein_coding	NA	NA	NA	NA	NA	5.63308	9.00004	-0.313778	0.64227	-0.676008
ENSMUSG00000068134	Zfp120	4181	40.74	2	150114406	150136708	protein_coding	11.9007	20.7407	-0.592576	0.870929	-0.80142	35.9244	65.0924	-0.680686	0.916114	-0.857525
ENSMUSG00000068184	Ndufaf2	2404	42.23	13	108002715	108158623	protein_coding	33.432	14.4052	0.824836	0.942028	1.21464	105.255	50.7598	0.857553	0.913355	1.05213
ENSMUSG00000068196	Col8a1	5108	39.56	16	57624258	57754737	protein_coding	NA	NA	NA	NA	NA	22.0925	28.346	-0.204239	0.393389	-0.359588
ENSMUSG00000068206	Pick1	2054	51.19	15	79229173	79249484	protein_coding	9.07097	10.3832	-0.116519	0.212717	-0.194919	63.1472	67.5296	-0.0759581	0.0633748	-0.0968011
ENSMUSG00000068226	Gm6723	441	54.65	15	78554408	78554848	processed_pseudogene	NA	NA	NA	NA	NA	0.476006	6.11485	-1.1591	0.945045	-3.68327
ENSMUSG00000068227	Il2rb	4194	52.98	15	78479256	78495271	protein_coding	NA	NA	NA	NA	NA	2.20827	0.841988	0.59777	0.817513	1.39105
ENSMUSG00000068240	Gm11808	504	53.77	4	3973092	3973595	protein_coding	5.82838	0.730033	1.01666	0.962189	2.99706	1.72555	2.66713	-0.16902	0.297811	-0.628229
ENSMUSG00000068245	Phf11d	2666	43.45	14	59347407	59365470	protein_coding	3.58399	5.48187	-0.272607	0.562052	-0.613099	9.59316	3.56086	0.654845	0.848656	1.42978
ENSMUSG00000068246	Apol9b	1529	50.94	15	77729039	77736382	protein_coding	98.8347	57.1518	1.02867	0.963505	0.790219	1.00264	0.959381	0.023298	0.00981386	0.0636285
ENSMUSG00000068250	Amn1	1457	39.79	6	149157147	149188712	protein_coding	38.7578	54.1551	-0.504674	0.817922	-0.482611	157.054	160.489	-0.0414788	0.0179006	-0.0312183
ENSMUSG00000068259	Olfr461	4292	37.06	6	40542171	40555050	protein_coding	NA	NA	NA	NA	NA	0.573276	1.19527	-0.400638	0.767903	-1.06004
ENSMUSG00000068263	Efcc1	2016	50.62	6	87730869	87755908	protein_coding	NA	NA	NA	NA	NA	1.96391	2.11174	-0.0297271	0.00840826	-0.104698
ENSMUSG00000068264	Ap5s1	254	49.77	2	131207078	131213514	protein_coding	131.427	162.005	-0.489023	0.808008	-0.301781	519.54	505.039	0.0530464	0.0397326	0.040839
ENSMUSG00000068267	Cenpb	4886	56.28	2	131175182	131180067	protein_coding	56.2296	50.3923	0.158087	0.248392	0.158128	406.5	559.114	-0.550627	0.882654	-0.459889
ENSMUSG00000068270	Shroom4	4839	39.99	X	6399854	6637448	protein_coding	NA	NA	NA	NA	NA	65.4307	150.371	-1.15925	0.945056	-1.20049
ENSMUSG00000068284	Usf3	12708	43.5	16	44173246	44227465	protein_coding	11.8585	24.3181	-0.784084	0.93833	-1.03611	39.2625	79.3795	-0.774212	0.925528	-1.01561
ENSMUSG00000068290	Ddrgk1	893	49.59	2	130653960	130664659	protein_coding	503.299	383.914	0.833488	0.943266	0.390633	1387.17	1349.2	0.0727976	0.0687161	0.0400453
ENSMUSG00000068299	Nat8f4	1129	48.3	6	85899051	85904884	protein_coding	12.2287	22.9022	-0.617703	0.885376	-0.905221	68.5667	165.404	-1.23323	0.948501	-1.27041
ENSMUSG00000068303	Spr-ps1	2892	51.01	6	85152621	85156223	transcribed_unprocessed_pseudogene	3.52969	1.90231	0.320215	0.584781	0.891792	3.21916	6.38208	-0.330921	0.672534	-0.987342
ENSMUSG00000068323	Slc4a5	3630	47.97	6	83219828	83304945	protein_coding	NA	NA	NA	NA	NA	2.57933	1.22491	0.384056	0.625755	1.07432
ENSMUSG00000068324	Gm10029	330	48.18	13	6662565	6662894	processed_pseudogene	NA	NA	NA	NA	NA	1.24275	0.909737	0.121423	0.158066	0.450016
ENSMUSG00000068329	Htra2	1305	54.84	6	83051266	83055273	protein_coding	10.6052	7.1694	0.271552	0.495751	0.564851	16.7575	33.5926	-0.44549	0.812349	-1.00334
ENSMUSG00000068335	Dok1	1807	57.09	6	83030934	83033471	protein_coding	2.43014	2.19751	0.0588954	0.0405667	0.145169	9.54897	7.74328	0.136061	0.190772	0.302401
ENSMUSG00000068391	Chrac1	871	46.88	15	73090392	73097554	protein_coding	63.0364	48.8664	0.388956	0.678906	0.367341	367.444	243.361	0.934934	0.926528	0.594427
ENSMUSG00000068394	Cep152	5768	44.2	2	125563088	125625113	protein_coding	3.71294	8.84119	-0.698719	0.921049	-1.25168	5.58535	12.3274	-0.550437	0.882576	-1.14215
ENSMUSG00000068396	Rpl34-ps1	354	51.69	6	71124610	71124963	processed_pseudogene	NA	NA	NA	NA	NA	4.06385	2.09159	0.233141	0.397122	0.95825
ENSMUSG00000068397	Gm10240	483	50.1	15	68309819	68310301	processed_pseudogene	1.00103	1.34794	-0.14274	0.280248	-0.429266	2.28427	1.4668	0.168902	0.266073	0.639059
ENSMUSG00000068407	Rnase12	673	49.27	14	51056698	51057661	protein_coding	NA	NA	NA	NA	NA	0.476006	3.3868	-0.920352	0.935749	-2.83087
ENSMUSG00000068417	Pnp2	1372	45.23	14	50955992	50964749	protein_coding	4.25316	3.61517	0.101544	0.118469	0.234473	11.9856	17.0059	-0.214925	0.421176	-0.504732
ENSMUSG00000068428	Gmnc	1243	38.37	16	26913553	26991652	protein_coding	NA	NA	NA	NA	NA	1.05166	2.08776	-0.332407	0.675038	-0.989285
ENSMUSG00000068457	Uty	5083	36.93	Y	1096861	1245759	protein_coding	23.9087	45.6147	-0.832947	0.946745	-0.931966	113.5	151.015	-0.400378	0.767602	-0.412003
ENSMUSG00000068479	Mfap1a	4198	44.85	2	121491911	121506665	protein_coding	6.59079	11.062	-0.44352	0.781367	-0.747092	41.158	34.8782	0.161846	0.250182	0.238848
ENSMUSG00000068522	Aard	1348	46.53	15	52040107	52045722	protein_coding	4.42172	1.13353	0.725632	0.923453	1.96378	2.62937	2.31745	0.0679964	0.0612201	0.182177
ENSMUSG00000068551	Zfp467	543	51.66	6	48427697	48445825	protein_coding	73.8362	74.9394	-0.0263831	0.0259234	-0.0213961	300.681	225.848	0.586173	0.809982	0.412879
ENSMUSG00000068566	Myadm	1899	49.62	7	3289080	3300442	protein_coding	26.4135	20.6314	0.256955	0.467042	0.356437	74.384	35.632	0.714405	0.873176	1.06182
ENSMUSG00000068574	Olfr458	1799	40.88	6	42459979	42465196	protein_coding	NA	NA	NA	NA	NA	0.484698	1.10691	-0.473923	0.834861	-1.19138
ENSMUSG00000068580	Zfyve19	524	50.1	2	119208617	119217049	protein_coding	79.4439	44.5738	0.978692	0.959646	0.83374	371.488	210.306	0.995131	0.937857	0.820826
ENSMUSG00000068587	Mgam	1102	39.7	6	40628831	40769123	protein_coding	455.944	385.192	0.779034	0.933957	0.243277	1005.11	1029.61	-0.0958389	0.102495	-0.0347449
ENSMUSG00000068601	Gm10244	474	59.59	6	39419887	39421294	antisense	0.543824	1.10319	-0.32026	0.637443	-1.02047	14.6873	10.1901	0.207803	0.348354	0.527395
ENSMUSG00000068604	Gm8225	879	57.22	17	26542760	26543715	protein_coding	NA	NA	NA	NA	NA	0.875255	1.77344	-0.294241	0.604305	-1.01878
ENSMUSG00000068606	Gm4841	2838	40.33	18	60268301	60273267	protein_coding	1.03665	1.51107	-0.192182	0.397982	-0.543647	NA	NA	NA	NA	NA
ENSMUSG00000068629	Gm6155	341	42.52	7	84834539	84834879	processed_pseudogene	25.394	24.5916	0.0323582	0.0105407	0.0463195	0.854517	23.1963	-1.62785	0.970447	-4.76264
ENSMUSG00000068663	Clec16a	6213	47.38	16	10545339	10744878	protein_coding	12.175	9.33449	0.249998	0.452958	0.383279	44.3493	35.8346	0.213169	0.359055	0.30756
ENSMUSG00000068680	Gm10248	2731	40.24	14	23038194	23094571	antisense	NA	NA	NA	NA	NA	0.476006	1.02784	-0.42788	0.796721	-1.11057
ENSMUSG00000068686	Cd59b	555	42.7	2	104069849	104091187	protein_coding	15.6805	3.53246	1.07389	0.968688	2.15022	15.605	5.48874	0.503712	0.74715	1.50746
ENSMUSG00000068697	Myoz1	1289	47.55	14	20649107	20656540	protein_coding	NA	NA	NA	NA	NA	0.553447	1.00757	-0.363446	0.721883	-0.864362
ENSMUSG00000068699	Flnc	1151	55.13	6	29433256	29461883	protein_coding	NA	NA	NA	NA	NA	2.15062	1.83455	0.0861251	0.0905901	0.229333
ENSMUSG00000068706	Gm10250	482	49.17	15	5120654	5121135	processed_pseudogene	4.77238	4.94543	-0.0187495	0.0165053	-0.0513872	7.37617	10.7088	-0.218722	0.430968	-0.53785
ENSMUSG00000068732	Tmem167b	2752	44.52	3	108556425	108562466	protein_coding	34.8066	43.9544	-0.290238	0.590804	-0.336648	64.1365	114.138	-0.660639	0.913269	-0.831564
ENSMUSG00000068735	Trp53i11	2703	56	2	93187548	93201759	protein_coding	4.06532	1.35121	0.600851	0.865199	1.58912	17.6619	5.58401	0.7301	0.878822	1.66127
ENSMUSG00000068739	Sars	3570	47.89	3	108424865	108445209	protein_coding	43.9491	40.7789	0.108646	0.134549	0.108011	253.465	215.048	0.299179	0.505857	0.237125
ENSMUSG00000068740	Celsr2	10598	57.12	3	108390851	108415552	protein_coding	NA	NA	NA	NA	NA	27.9823	40.217	-0.343878	0.693582	-0.523289
ENSMUSG00000068744	Psrc1	1686	50.63	3	108383839	108388231	protein_coding	NA	NA	NA	NA	NA	1.42754	0.94277	0.205696	0.344107	0.598558
ENSMUSG00000068747	Sort1	6836	45.52	3	108284082	108361511	protein_coding	8.28404	5.90412	0.281314	0.514507	0.488613	38.9029	14.4973	0.822083	0.904716	1.42409
ENSMUSG00000068748	Ptprz1	8068	38.62	6	22875502	23052916	protein_coding	NA	NA	NA	NA	NA	0.646107	1.04643	-0.277013	0.567807	-0.695627
ENSMUSG00000068758	Il3ra	1614	52.5	14	14346275	14356011	protein_coding	1.42282	0.832449	0.256601	0.466329	0.773321	2.62491	1.92987	0.147251	0.216639	0.443767
ENSMUSG00000068854	Hist2h2be	2620	45.27	3	96221119	96223738	protein_coding	2.12884	2.3355	-0.0521816	0.0672449	-0.133665	14.8088	8.85974	0.378397	0.620309	0.741116
ENSMUSG00000068860	Gm128	1959	50.12	3	95236920	95241598	protein_coding	NA	NA	NA	NA	NA	8.91642	10.5568	-0.0946589	0.0999062	-0.243636
ENSMUSG00000068876	Cgn	4963	47.59	3	94760069	94786492	protein_coding	5.33716	4.33779	0.167761	0.269983	0.299112	21.0524	19.8906	0.0498984	0.0356555	0.0818979
ENSMUSG00000068877	Selenbp2	1719	49.95	3	94693556	94704413	protein_coding	194.684	116.42	0.684873	0.908863	0.7418	38.7265	28.8789	0.205287	0.343284	0.423303
ENSMUSG00000068882	Ssb	2001	37.88	2	69861562	69871846	protein_coding	167.818	215.986	-0.641043	0.897008	-0.364042	567.114	695.693	-0.764814	0.924862	-0.294813
ENSMUSG00000068885	Lce3f	611	49.54	3	92992226	92993426	protein_coding	NA	NA	NA	NA	NA	0.476006	1.46273	-0.524011	0.870102	-1.61961
ENSMUSG00000068917	Clk2	2154	47.92	3	89164795	89176921	protein_coding	26.4291	57.937	-1.15159	0.973132	-1.13236	116.627	204.229	-1.02613	0.942468	-0.808282
ENSMUSG00000068921	Dap3	4760	46.34	3	88920803	88951181	protein_coding	34.1795	16.0909	0.839291	0.944111	1.08689	167.139	74.941	1.14592	0.952817	1.15722
ENSMUSG00000068922	Msto1	2093	52.07	3	88905107	88913999	protein_coding	3.60122	4.25386	-0.108141	0.191294	-0.240288	8.56155	20.3307	-0.511262	0.862606	-1.24772
ENSMUSG00000068923	Syt11	3575	46.7	3	88744700	88775164	protein_coding	3.48968	1.45121	0.584013	0.855308	1.26584	28.1471	13.1023	0.62467	0.833103	1.10316
ENSMUSG00000068957	4930589L23Rik	1364	43.18	3	79568192	79572580	lincRNA	NA	NA	NA	NA	NA	0.974594	3.41194	-0.648692	0.910986	-1.80772
ENSMUSG00000068959	Zfp619	5969	41.91	7	39517766	39540420	protein_coding	0.639714	2.36255	-0.731007	0.929943	-1.88485	3.43583	6.64073	-0.382857	0.746683	-0.950682
ENSMUSG00000068962	Zfp114	1037	47.44	7	24175060	24183188	protein_coding	NA	NA	NA	NA	NA	2.2086	1.83943	0.0947811	0.105673	0.263876
ENSMUSG00000068966	Zbtb34	6602	46.01	2	33406108	33431324	protein_coding	2.36542	4.19798	-0.408642	0.750205	-0.827597	7.3596	19.5838	-0.682294	0.916293	-1.41196
ENSMUSG00000069011	Gm10254	867	49.94	3	54810384	54811250	processed_pseudogene	NA	NA	NA	NA	NA	0.557806	1.00616	-0.378172	0.74088	-0.851022
ENSMUSG00000069020	Urm1	377	48.61	2	29820075	29845002	protein_coding	84.9276	77.1931	0.168744	0.272185	0.137762	587.754	361.532	0.96435	0.932109	0.701088
ENSMUSG00000069041	Slc25a31	2128	38.09	3	40708855	40726096	protein_coding	NA	NA	NA	NA	NA	0.659677	1.35759	-0.324696	0.661853	-1.04122
ENSMUSG00000069089	Cdk7	1988	42.39	13	100702631	100730939	protein_coding	31.6634	59.3325	-0.97232	0.957636	-0.906005	142.616	137.437	0.0631679	0.0539429	0.0533681
ENSMUSG00000069094	Pde7a	6298	41.5	3	19223108	19311322	protein_coding	4.37359	11.6875	-0.803448	0.941653	-1.41808	52.1694	104.948	-0.875506	0.931557	-1.0084
ENSMUSG00000069114	Zbtb10	7414	41.2	3	9250602	9285333	protein_coding	3.54196	9.4898	-0.79574	0.940254	-1.42183	25.903	68.189	-0.959359	0.940361	-1.39642
ENSMUSG00000069125	Rps24-ps2	395	44.56	3	3791898	3792292	processed_pseudogene	0.543824	2.46696	-0.813578	0.943532	-2.18152	1.04648	0.909737	0.0737279	0.0701943	0.202023
ENSMUSG00000069135	Fgfr1op	3505	42.7	17	8165501	8196804	protein_coding	23.9602	38.3032	-0.625548	0.889455	-0.676828	92.7163	181.245	-1.05789	0.942719	-0.967047
ENSMUSG00000069136	A130006I12Rik	408	63.94	2	22895321	22895736	pseudogene	0.819852	1.03204	-0.102596	0.17733	-0.332064	0.779583	8.22704	-0.896502	0.933315	-3.3996
ENSMUSG00000069171	Nr2f1	3207	48.81	13	78188973	78199757	protein_coding	1.5946	0.541852	0.616083	0.873887	1.55722	9.73169	1.79713	0.879503	0.918029	2.437
ENSMUSG00000069184	Zfp72	4153	39.45	13	74369326	74390836	protein_coding	2.74862	6.62523	-0.644649	0.898697	-1.26926	14.9753	22.356	-0.328818	0.668964	-0.578074
ENSMUSG00000069188	Gm13192	208	56.25	2	4959545	4959752	processed_pseudogene	1.15328	0.482274	0.416395	0.718672	1.25782	1.01529	0.909737	0.0488298	0.0343336	0.158374
ENSMUSG00000069206	Zfp874a	2210	40.3	13	67424549	67451624	protein_coding	35.548	25.6261	0.403496	0.70027	0.472157	61.7758	48.0957	0.285876	0.484317	0.361133
ENSMUSG00000069208	Zfp825	1406	40.62	13	74480054	74493992	protein_coding	19.7812	12.9141	0.398901	0.693488	0.615183	32.0655	41.7434	-0.247399	0.501376	-0.380527
ENSMUSG00000069223	4930451E10Rik	440	47.81	13	55775136	55784505	antisense	1.46606	2.35064	-0.238838	0.499604	-0.681106	2.23951	0.909737	0.409753	0.649239	1.29966
ENSMUSG00000069237	Fam8a1	3664	43.14	13	46669522	46678056	protein_coding	123.419	74.2932	1.10886	0.971547	0.732257	539.411	327.489	1.26181	0.96387	0.719937
ENSMUSG00000069255	Dusp22	1161	45.02	13	30659999	30711231	protein_coding	56.0386	34.7792	0.707586	0.918017	0.688198	418.666	348.698	0.545108	0.781769	0.263823
ENSMUSG00000069266	Hist1h4b	397	59.45	13	23757013	23757409	protein_coding	NA	NA	NA	NA	NA	2.23027	0.909737	0.448604	0.691017	1.29369
ENSMUSG00000069267	Hist1h3b	620	59.52	13	23752267	23752886	protein_coding	NA	NA	NA	NA	NA	0.671085	1.87666	-0.432661	0.801188	-1.4836
ENSMUSG00000069270	Hist1h2ac	2482	45.93	13	23681467	23683948	protein_coding	NA	NA	NA	NA	NA	4.07047	1.72687	0.564414	0.795491	1.23704
ENSMUSG00000069272	Hist1h2ae	704	54.12	13	23570517	23571220	protein_coding	2.31172	0.796855	0.484026	0.780859	1.53658	0.591239	1.20642	-0.389086	0.754268	-1.02891
ENSMUSG00000069299	Vmn1r188	8473	40.73	13	22084440	22095916	protein_coding	NA	NA	NA	NA	NA	0.476006	1.01554	-0.423883	0.792843	-1.0932
ENSMUSG00000069301	Hist1h2ag	485	64.33	13	22042460	22042944	protein_coding	NA	NA	NA	NA	NA	1.34115	0.909737	0.185328	0.30191	0.559949
ENSMUSG00000069302	Hist1h2ah	405	67.9	13	22035164	22035568	protein_coding	NA	NA	NA	NA	NA	0.782408	4.11525	-0.599955	0.899462	-2.39499
ENSMUSG00000069310	Hist1h3c	630	56.03	13	23744973	23745602	protein_coding	0.697657	1.28861	-0.330248	0.651528	-0.885227	1.18442	1.42064	-0.0927895	0.0958927	-0.262369
ENSMUSG00000069324	Gm5096	1858	49.46	18	87756286	87758143	protein_coding	2.00898	2.22814	-0.0686676	0.0993732	-0.149374	NA	NA	NA	NA	NA
ENSMUSG00000069372	Ctxn3	1441	42.97	18	57468516	57478133	protein_coding	NA	NA	NA	NA	NA	175.658	80.5326	1.04148	0.942244	1.12513
ENSMUSG00000069376	Gm5507	1008	54.37	18	53984321	53985328	processed_pseudogene	1.0397	0.482274	0.510108	0.800681	1.10824	0.768542	1.30773	-0.272795	0.558571	-0.766869
ENSMUSG00000069379	Gm4950	618	54.05	18	51865264	51865881	protein_coding	1.24812	0.674488	0.32332	0.589827	0.887891	2.86449	0.909737	0.559466	0.792102	1.65476
ENSMUSG00000069439	Gm8444	368	52.72	15	81843346	81843713	processed_pseudogene	NA	NA	NA	NA	NA	1.48248	0.909737	0.234877	0.400243	0.704494
ENSMUSG00000069456	Rdh16	2277	43.2	10	127801152	127846565	protein_coding	130.926	63.3222	1.08499	0.969618	1.04796	837.502	787.074	0.361053	0.600725	0.0895938
ENSMUSG00000069515	Lyz1	1263	46.08	10	117287797	117292868	protein_coding	NA	NA	NA	NA	NA	2.96486	1.51418	0.300059	0.507272	0.96943
ENSMUSG00000069518	Gm10271	156	45.26	10	116956824	116972609	protein_coding	0.543824	1.46775	-0.415114	0.757459	-1.43239	8.24566	35.0318	-0.776707	0.925673	-2.08696
ENSMUSG00000069540	Gm4925	1561	45.74	10	88729541	88731101	transcribed_processed_pseudogene	NA	NA	NA	NA	NA	2.12262	2.07762	0.0112479	0.00331466	0.0309124
ENSMUSG00000069601	Ank3	4948	44.07	10	69398773	70027438	protein_coding	15.4177	13.7732	0.109461	0.136421	0.162722	574.291	501.173	0.408825	0.648344	0.196473
ENSMUSG00000069631	Strada	2083	45.02	11	106163330	106202168	protein_coding	2.41931	4.47155	-0.400941	0.740879	-0.88618	56.3456	49.1629	0.154418	0.2332	0.196734
ENSMUSG00000069633	Pex11g	2870	50	8	3457105	3467680	protein_coding	15.4591	8.53613	0.491584	0.786213	0.856805	20.774	26.4887	-0.215781	0.423389	-0.350599
ENSMUSG00000069678	Pcgf1	866	55.41	6	83077869	83080855	protein_coding	2.97939	7.18775	-0.56144	0.852761	-1.27052	29.4994	62.1278	-0.66441	0.913903	-1.07455
ENSMUSG00000069682	Gm10275	635	53.39	10	29698746	29699380	transcribed_processed_pseudogene	2.40933	0.995752	0.460874	0.764802	1.27477	5.49476	7.18019	-0.1368	0.206149	-0.385967
ENSMUSG00000069713	4933406P04Rik	1789	47.18	10	20310506	20312294	lincRNA	NA	NA	NA	NA	NA	4.95138	2.87007	0.313018	0.527962	0.786746
ENSMUSG00000069727	Zfp975	3148	40.09	7	42660105	42692742	protein_coding	1.9426	3.789	-0.474119	0.799131	-0.963828	5.72776	10.2717	-0.370177	0.730738	-0.842632
ENSMUSG00000069733	Ube2u	1537	42.11	4	100478849	100550147	protein_coding	NA	NA	NA	NA	NA	92.1781	65.891	0.448585	0.690997	0.484342
ENSMUSG00000069743	Zfp820	3686	37.36	17	21816885	21845772	protein_coding	1.17988	1.49191	-0.152787	0.305468	-0.338529	3.24454	1.72435	0.356821	0.595191	0.911963
ENSMUSG00000069755	Zfp125	704	44.73	12	20877084	20921262	transcribed_unprocessed_pseudogene	NA	NA	NA	NA	NA	1.88605	1.74013	0.0341503	0.018432	0.116174
ENSMUSG00000069763	Tmem100	1767	45.07	11	90030348	90036508	protein_coding	5.23604	1.39952	0.833813	0.943313	1.90354	28.3546	6.34215	0.83892	0.908793	2.16054
ENSMUSG00000069769	Msi2	6436	47.97	11	88339382	88718513	protein_coding	7.52424	8.67719	-0.126161	0.237635	-0.205682	90.4054	88.1868	0.0362268	0.0203989	0.0358464
ENSMUSG00000069793	Slfn9	3862	43.87	11	82978390	82991830	protein_coding	1.06467	0.665977	0.298646	0.547034	0.676857	0.750762	1.09714	-0.210463	0.40961	-0.547326
ENSMUSG00000069804	Gm10277	2295	52.46	11	77785453	77787747	protein_coding	1.08887	1.02294	0.0327917	0.010903	0.090108	5.13636	9.3761	-0.375184	0.737128	-0.868242
ENSMUSG00000069806	Cacng7	2212	46.52	7	3332955	3368221	protein_coding	NA	NA	NA	NA	NA	1.67243	1.32956	0.106185	0.126871	0.330995
ENSMUSG00000069808	Fam57a	962	45.01	11	76179671	76214827	protein_coding	13.426	7.8581	0.440663	0.74748	0.772771	29.2084	31.4374	-0.060669	0.0399014	-0.106097
ENSMUSG00000069824	Olfr377-ps1	1136	42.99	11	73388081	73392214	polymorphic_pseudogene	NA	NA	NA	NA	NA	0.476006	1.55055	-0.53428	0.875378	-1.70373
ENSMUSG00000069835	Sat2	968	50.62	11	69622024	69623870	protein_coding	25.2576	10.4429	0.758527	0.930054	1.27419	142.75	96.8787	0.57468	0.802371	0.559243
ENSMUSG00000069844	Sco1	2186	43.07	11	67052670	67067070	protein_coding	26.1932	52.3976	-0.924974	0.954929	-1.00031	70.7452	75.8234	-0.0951736	0.101031	-0.100011
ENSMUSG00000069855	Slc47a2	1503	45.88	11	61301631	61342860	protein_coding	NA	NA	NA	NA	NA	1.28803	0.990175	0.13222	0.182005	0.379415
ENSMUSG00000069862	Rps12-ps9	399	50.63	8	123206623	123207021	processed_pseudogene	0.543824	1.25802	-0.363827	0.693832	-1.20994	1.17817	13.5801	-1.04779	0.942425	-3.52688
ENSMUSG00000069867	Pabpn1l	1148	56.5	8	122619471	122622739	protein_coding	NA	NA	NA	NA	NA	1.02989	1.31011	-0.121938	0.165877	-0.347201
ENSMUSG00000069874	Irgm2	3528	47.03	11	58199618	58222782	protein_coding	16.8084	17.7738	-0.0623113	0.0865274	-0.0805692	30.4179	25.6649	0.167628	0.263218	0.245123
ENSMUSG00000069892	9930111J21Rik2	5985	40.98	11	49015874	49051242	protein_coding	NA	NA	NA	NA	NA	3.31568	1.48026	0.464456	0.708071	1.16345
ENSMUSG00000069893	9930111J21Rik1	3863	41.29	11	48946150	48979398	protein_coding	NA	NA	NA	NA	NA	0.438485	1.10907	-0.549318	0.882118	-1.33875
ENSMUSG00000069895	Atxn1l	7439	48.96	8	109726451	109737739	protein_coding	6.20678	15.5701	-0.912106	0.954055	-1.32686	53.7077	95.7785	-0.761891	0.924614	-0.834572
ENSMUSG00000069899	Gm12166	958	44.73	11	46051354	46052321	protein_coding	36.8891	52.8507	-0.429151	0.770854	-0.518729	210.778	228.029	-0.13877	0.211632	-0.113491
ENSMUSG00000069910	Spdl1	2505	42.61	11	34809190	34833641	protein_coding	NA	NA	NA	NA	NA	6.70786	5.5799	0.121141	0.157461	0.265612
ENSMUSG00000069913	Anp32-ps	388	38.4	11	33394879	33395266	processed_pseudogene	NA	NA	NA	NA	NA	0.476006	1.64662	-0.57351	0.891142	-1.79046
ENSMUSG00000069917	Hba-a2	554	56.91	11	32296489	32297298	protein_coding	NA	NA	NA	NA	NA	2.9597	0.909737	0.549216	0.784815	1.70193
ENSMUSG00000069920	B3gnt9	2516	56.56	8	105252638	105255153	protein_coding	NA	NA	NA	NA	NA	1.5381	1.56205	-0.00708577	6.81669e-05	-0.0222934
ENSMUSG00000069939	Gm12070	1002	55.09	11	26786633	26787634	processed_pseudogene	NA	NA	NA	NA	NA	0.572072	1.07025	-0.347867	0.699705	-0.903683
ENSMUSG00000069996	Gm7125	645	40.98	15	68792320	68883576	lincRNA	0.701026	1.10472	-0.228508	0.478025	-0.656141	1.78855	4.5746	-0.391426	0.757078	-1.35486
ENSMUSG00000070000	Fcho1	3188	54.9	8	71708387	71725716	protein_coding	NA	NA	NA	NA	NA	1.80093	1.59691	0.0689827	0.0627487	0.173457
ENSMUSG00000070025	Gm10284	1005	54.83	8	57550299	57551303	processed_pseudogene	NA	NA	NA	NA	NA	1.17235	2.41101	-0.286756	0.58874	-1.04024
ENSMUSG00000070031	Sp140	485	43.41	1	85600378	85645037	protein_coding	11.6816	7.22652	0.346155	0.622761	0.69287	12.3308	19.1413	-0.283817	0.582497	-0.634427
ENSMUSG00000070034	Sp110	2310	46.57	1	85576899	85598817	protein_coding	NA	NA	NA	NA	NA	3.10134	1.67062	0.347191	0.581576	0.892503
ENSMUSG00000070044	Fam149a	4815	42.43	8	45336717	45382291	protein_coding	31.8392	16.9161	0.807282	0.939303	0.912403	154.788	57.969	1.41872	0.974766	1.41694
ENSMUSG00000070047	Fat1	14814	44.62	8	44935447	45052257	protein_coding	8.17816	17.5809	-0.702214	0.922168	-1.10416	29.9085	36.6539	-0.202761	0.389525	-0.293411
ENSMUSG00000070056	Mfhas1	6408	45.22	8	35587798	35679449	protein_coding	16.0353	9.9638	0.465613	0.768237	0.686485	143.588	120.123	0.310045	0.523226	0.257422
ENSMUSG00000070081	Mir505	90	47.78	X	60394403	60394492	miRNA	0.543824	2.25157	-0.55365	0.848344	-2.04972	2.12712	0.909737	0.312816	0.527641	1.22538
ENSMUSG00000070106	Mir363	75	41.33	X	52741693	52741767	miRNA	NA	NA	NA	NA	NA	2.47291	47.0069	-1.29579	0.952581	-4.24859
ENSMUSG00000070111	Gm10286	5076	46.46	8	94964679	94969756	TEC	NA	NA	NA	NA	NA	0.540556	1.74247	-0.696051	0.917735	-1.68861
ENSMUSG00000070130	Mir328	97	67.01	8	105308364	105308460	miRNA	NA	NA	NA	NA	NA	0.476006	8.84372	-1.27314	0.952301	-4.2156
ENSMUSG00000070166	Gm25821	133	46.62	12	21287927	21288059	snoRNA	4.01885	1.67448	0.359793	0.640049	1.26307	6.21891	0.909737	0.952798	0.92975	2.77314
ENSMUSG00000070170	Gm24163	132	42.42	13	75905147	75905278	snoRNA	NA	NA	NA	NA	NA	1.84094	0.909737	0.263005	0.447241	1.01692
ENSMUSG00000070175	Gm24162	102	40.2	1	20444811	20444912	snRNA	NA	NA	NA	NA	NA	1.64078	0.909737	0.228522	0.388634	0.850859
ENSMUSG00000070182	Gm24817	105	36.19	1	172843534	172843638	snRNA	0.543824	1.9887	-0.513306	0.823544	-1.87062	NA	NA	NA	NA	NA
ENSMUSG00000070203	Gm22444	108	44.44	7	52927070	52927177	snRNA	NA	NA	NA	NA	NA	6.42072	0.909737	0.929537	0.925659	2.81921
ENSMUSG00000070214	Gm23058	107	40.19	10	58349498	58349604	snRNA	2.11554	0.482274	0.593831	0.861113	2.1331	NA	NA	NA	NA	NA
ENSMUSG00000070225	n-R5s33	119	57.14	16	33001903	33002021	rRNA	0.543824	6.29058	-1.15667	0.973533	-3.53198	4.37539	8.96922	-0.312479	0.639865	-1.03557
ENSMUSG00000070271	Gm13268	433	50.35	2	14626889	14627321	processed_pseudogene	NA	NA	NA	NA	NA	2.00968	0.909737	0.443009	0.684822	1.14345
ENSMUSG00000070280	Slc22a14	2213	45.73	9	119169455	119365553	protein_coding	NA	NA	NA	NA	NA	1.25861	1.52792	-0.0893536	0.0887012	-0.279741
ENSMUSG00000070282	3000002C10Rik	3977	46.79	9	109827943	109832706	transcribed_processed_pseudogene	NA	NA	NA	NA	NA	1.66308	1.47166	0.0538811	0.0408445	0.176407
ENSMUSG00000070284	Gmppb	2702	54.8	9	108049242	108052801	protein_coding	20.2777	18.8528	0.0664141	0.0516912	0.105118	19.1815	34.6353	-0.416241	0.785081	-0.852525
ENSMUSG00000070287	Slc35g2	1590	41.58	9	100552188	100571090	protein_coding	1.33174	1.0925	0.103861	0.123663	0.285681	11.7389	5.36344	0.472922	0.716881	1.13006
ENSMUSG00000070291	Ddx43	2207	40.65	9	78395777	78423587	protein_coding	NA	NA	NA	NA	NA	3.64186	2.10438	0.284565	0.482181	0.791281
ENSMUSG00000070304	Scn2b	4656	51.31	9	45117782	45130070	protein_coding	NA	NA	NA	NA	NA	2.28664	1.211	0.337339	0.566571	0.917038
ENSMUSG00000070306	Ccdc153	626	48.3	9	44240676	44247306	protein_coding	NA	NA	NA	NA	NA	1.30909	7.41239	-0.819823	0.929154	-2.50138
ENSMUSG00000070315	4930581F22Rik	2402	49.37	9	35116728	35130922	processed_transcript	24.4661	20.0574	0.232833	0.417011	0.286647	12.0534	8.08413	0.259125	0.441006	0.576281
ENSMUSG00000070323	Mmp27	1662	41.47	9	7571396	7581885	protein_coding	1.03502	0.482274	0.49487	0.788632	1.10173	NA	NA	NA	NA	NA
ENSMUSG00000070327	Rnf213	16716	48.39	11	119393100	119487418	protein_coding	9.376	8.83833	0.0493899	0.0281075	0.0851986	22.6533	32.3838	-0.340678	0.688549	-0.515552
ENSMUSG00000070336	Fbxo47	863	39.03	11	97853826	97884154	protein_coding	1.19291	0.704008	0.306312	0.560925	0.760817	2.19529	3.35016	-0.226575	0.450976	-0.609818
ENSMUSG00000070337	Gpr179	1226	52.87	11	97332109	97352077	protein_coding	NA	NA	NA	NA	NA	4.93714	13.863	-0.662357	0.913562	-1.48949
ENSMUSG00000070343	Gm10288	537	53.07	3	146838811	146839347	processed_pseudogene	2.91468	1.96867	0.21349	0.374382	0.566122	2.52571	1.11075	0.39351	0.634336	1.18515
ENSMUSG00000070345	Hsf5	4158	41.08	11	87617164	87659542	protein_coding	0.46896	1.98251	-0.936618	0.955647	-2.07979	1.58427	3.25599	-0.410867	0.779356	-1.03927
ENSMUSG00000070368	Prok1	3063	50.77	3	107232797	107239707	protein_coding	19.4294	5.10047	1.04505	0.965558	1.92954	89.5435	28.7332	1.03314	0.941316	1.63987
ENSMUSG00000070371	Prss36	1016	50.42	7	127932638	127946725	protein_coding	13.9361	4.8948	0.868463	0.949048	1.5095	40.4014	38.6412	0.0388056	0.0229654	0.0642647
ENSMUSG00000070372	Capza1	3193	40.78	3	104822779	104864505	protein_coding	4.7544	7.01504	-0.323156	0.641618	-0.561188	23.6815	15.5356	0.344744	0.577931	0.608182
ENSMUSG00000070419	Cyp3a57	1491	40.37	5	145345279	145390926	protein_coding	18.1704	18.1718	-6.86501e-05	0.00181707	-0.000108867	2.06329	4.39935	-0.344723	0.694894	-1.09234
ENSMUSG00000070420	Zscan25	685	50.27	5	145280500	145291278	protein_coding	11.2296	18.3099	-0.378905	0.712632	-0.70531	6.75646	76.06	-1.66686	0.965526	-3.4928
ENSMUSG00000070423	Olfr558	3041	41.85	7	102702215	102712064	protein_coding	NA	NA	NA	NA	NA	5.42223	1.33304	0.732619	0.879707	2.02417
ENSMUSG00000070424	Art5	1518	51.8	7	102096879	102109489	protein_coding	NA	NA	NA	NA	NA	0.503835	1.57097	-0.593827	0.897649	-1.64063
ENSMUSG00000070426	Rnf121	2249	42.75	7	102019137	102065469	protein_coding	33.7198	23.6224	0.474535	0.774401	0.513443	90.882	58.485	0.547115	0.783266	0.635928
ENSMUSG00000070427	Il18bp	1594	49.26	7	102014885	102018690	protein_coding	21.8924	10.3709	0.693903	0.912755	1.07788	22.2982	21.0725	0.0458163	0.0306912	0.081566
ENSMUSG00000070443	Gm10291	999	55.06	3	78917258	78918256	processed_pseudogene	NA	NA	NA	NA	NA	1.02124	1.39386	-0.128439	0.183205	-0.448764
ENSMUSG00000070461	9230112E08Rik	3352	50.24	2	180983924	180987275	sense_overlapping	2.03837	5.33577	-0.719163	0.927026	-1.38828	7.19574	10.5778	-0.277689	0.569281	-0.555827
ENSMUSG00000070462	Tlnrd1	4433	54.77	7	83879873	83884305	protein_coding	4.0886	4.59034	-0.0882412	0.142561	-0.166992	22.3186	41.795	-0.607051	0.901459	-0.905084
ENSMUSG00000070469	Adamtsl3	440	42.78	7	82335694	82614450	protein_coding	1.815	0.482274	0.83226	0.94309	1.91204	7.1634	3.87856	0.303397	0.512621	0.885125
ENSMUSG00000070471	Erich6	2195	42.66	3	58616300	58637207	protein_coding	0.80261	1.10042	-0.181704	0.374189	-0.455289	2.16429	2.71243	-0.137062	0.206877	-0.325691
ENSMUSG00000070476	Fam217b	4541	47.83	2	178414524	178424428	protein_coding	NA	NA	NA	NA	NA	4.80096	1.33211	0.703858	0.869297	1.84961
ENSMUSG00000070490	Gm10293	1002	55.09	3	52612835	52613836	processed_pseudogene	NA	NA	NA	NA	NA	0.84208	2.55097	-0.472856	0.83402	-1.59902
ENSMUSG00000070493	Chchd2	915	46.52	5	129881156	129887470	protein_coding	1883.12	1337.35	0.689657	0.91096	0.493754	6875.23	4787.48	1.30722	0.970275	0.52214
ENSMUSG00000070495	Ctcfl	3217	51.51	2	173093609	173119525	protein_coding	1.29342	2.66554	-0.401538	0.741615	-1.04324	0.446369	1.1478	-0.479904	0.839594	-1.36257
ENSMUSG00000070498	Tmem132b	540	47.27	5	125531774	125792583	protein_coding	NA	NA	NA	NA	NA	1.23529	2.42189	-0.293042	0.601846	-0.971286
ENSMUSG00000070509	Rgma	3481	50.51	7	73375509	73419899	protein_coding	NA	NA	NA	NA	NA	5.11595	2.13478	0.514413	0.756769	1.26092
ENSMUSG00000070520	Nsmce3	5946	44.74	7	64867052	64872997	protein_coding	12.2034	28.9858	-0.919734	0.954585	-1.24807	33.4561	58.9392	-0.58881	0.896111	-0.816959
ENSMUSG00000070522	Gm6505	648	48.92	3	28764713	28765360	processed_pseudogene	4.09734	3.57804	0.0736691	0.0634741	0.195516	4.84778	17.6073	-0.663742	0.913795	-1.86078
ENSMUSG00000070527	Mkrn3	2547	49.86	7	62417593	62420139	protein_coding	NA	NA	NA	NA	NA	3.16246	4.66549	-0.220652	0.43592	-0.560984
ENSMUSG00000070530	Wfdc16	1116	46.31	2	164634707	164638796	protein_coding	NA	NA	NA	NA	NA	22.7544	5.04221	0.908035	0.922455	2.17402
ENSMUSG00000070565	Rasal2	10047	37.6	1	157135182	157412595	protein_coding	5.25788	7.91979	-0.358439	0.687257	-0.59098	32.6305	55.9772	-0.573266	0.89106	-0.778618
ENSMUSG00000070572	Trmt112-ps2	378	57.94	4	149457329	149457706	processed_pseudogene	1.26085	2.82889	-0.350988	0.678157	-1.16584	0.476006	6.2007	-1.25871	0.951071	-3.70338
ENSMUSG00000070574	2310016G11Rik	733	49.9	7	44668233	44678235	antisense	1.20606	0.624193	0.35662	0.636083	0.950239	38.4293	19.48	0.496845	0.740712	0.980214
ENSMUSG00000070576	Mn1	557	53.36	5	111417362	111457033	protein_coding	33.2062	65.9105	-1.00718	0.960073	-0.989053	116.073	222.327	-1.12859	0.944772	-0.937649
ENSMUSG00000070583	Fv1	1380	47.1	4	147868979	147870358	protein_coding	1.90401	1.29241	0.227976	0.406504	0.558975	2.92071	6.98373	-0.481395	0.840773	-1.25768
ENSMUSG00000070604	Vsig10l	3836	53.21	7	43463151	43472019	protein_coding	1.79901	3.26853	-0.394326	0.732485	-0.861436	9.9879	17.8772	-0.472882	0.83404	-0.839869
ENSMUSG00000070605	Zfp992	4550	40.92	4	146449023	146470292	protein_coding	NA	NA	NA	NA	NA	1.30969	1.99007	-0.240227	0.484495	-0.60359
ENSMUSG00000070610	Gm13127	1389	57.52	4	144587244	144588632	processed_pseudogene	NA	NA	NA	NA	NA	0.846304	2.11717	-0.395587	0.762017	-1.32289
ENSMUSG00000070637	Srarp	905	49.56	4	141432672	141436105	protein_coding	NA	NA	NA	NA	NA	0.476006	1.10473	-0.48132	0.840714	-1.21464
ENSMUSG00000070639	Lrrc8b	6726	44.47	5	105415775	105490074	protein_coding	2.19518	1.09124	0.438209	0.74497	1.00837	116.372	119.905	-0.0483826	0.0249019	-0.0431487
ENSMUSG00000070643	Sox13	3179	52.23	1	133382303	133424377	protein_coding	4.72052	5.59993	-0.12417	0.232489	-0.246464	67.6902	127.037	-0.980151	0.941611	-0.908233
ENSMUSG00000070644	Etnk2	2297	52.71	1	133363572	133380336	protein_coding	417.053	589.668	-0.794698	0.940071	-0.499674	31.2231	26.3095	0.14815	0.218724	0.247034
ENSMUSG00000070661	Rnf186	1249	56.93	4	138967112	138968360	protein_coding	7.77742	11.163	-0.274022	0.5644	-0.521362	234.468	233.464	0.00775587	0.00206298	0.00619579
ENSMUSG00000070667	Rpl31-ps10	378	48.68	4	137395299	137395676	processed_pseudogene	NA	NA	NA	NA	NA	1.72594	0.909737	0.29444	0.498221	0.923862
ENSMUSG00000070690	5830473C10Rik	2308	43.2	5	90561107	90597871	protein_coding	33.1954	21.7489	0.476938	0.776027	0.610043	1.4169	0.918653	0.274091	0.465127	0.625143
ENSMUSG00000070691	Runx3	3884	53.75	4	135120652	135177990	protein_coding	NA	NA	NA	NA	NA	1.85716	1.04072	0.360132	0.599556	0.835514
ENSMUSG00000070692	Rps12-ps10	399	50.63	2	122219993	122220391	processed_pseudogene	NA	NA	NA	NA	NA	0.727174	1.2058	-0.267904	0.547762	-0.729617
ENSMUSG00000070695	Cntnap5a	10945	38.76	1	115684756	116587323	protein_coding	NA	NA	NA	NA	NA	11.1144	12.7128	-0.102012	0.116421	-0.193863
ENSMUSG00000070697	Utp3	1629	50.28	5	88554462	88556090	protein_coding	101.275	156.726	-0.844113	0.94817	-0.629962	250.941	351.511	-0.842892	0.930628	-0.486222
ENSMUSG00000070699	Sars2	788	53.03	7	28741992	28753871	protein_coding	34.3373	14.8493	0.857415	0.947043	1.20938	106.835	60.7161	0.576649	0.80368	0.815239
ENSMUSG00000070705	Eid2b	1751	51	7	28277739	28279489	protein_coding	7.79967	12.5032	-0.402844	0.743227	-0.680811	49.2886	44.0683	0.118071	0.15092	0.161512
ENSMUSG00000070709	Zfp974	5158	41.93	7	27907392	27929460	protein_coding	1.78487	2.12307	-0.102923	0.178154	-0.250329	19.7899	26.1838	-0.24371	0.49275	-0.403913
ENSMUSG00000070720	Tmem200b	1370	67.23	4	131921771	131923140	protein_coding	1.38855	0.559667	0.518121	0.807414	1.31093	1.18004	3.51042	-0.477563	0.83774	-1.57281
ENSMUSG00000070729	Gm12966	810	47.65	4	129899093	129899902	processed_pseudogene	0.77827	1.28169	-0.258682	0.537881	-0.719699	0.732006	5.77427	-0.857691	0.930808	-2.97971
ENSMUSG00000070730	Rmdn3	2249	47.21	2	119137001	119157034	protein_coding	65.0496	45.0907	0.537788	0.823788	0.52871	108.293	132.973	-0.259755	0.52956	-0.2962
ENSMUSG00000070733	Fryl	5743	44.4	5	73019987	73256619	protein_coding	11.3028	15.9169	-0.31008	0.622168	-0.493881	35.1556	55.852	-0.478733	0.838666	-0.667854
ENSMUSG00000070738	Dgkd	5695	45.41	1	87853287	87945180	protein_coding	9.9523	14.3695	-0.347063	0.673316	-0.52991	135.038	171.932	-0.448907	0.815151	-0.348468
ENSMUSG00000070802	Pnmal2	4147	57.37	7	16944682	16948828	protein_coding	NA	NA	NA	NA	NA	7.47862	5.99591	0.148822	0.220277	0.318793
ENSMUSG00000070803	Cited4	1249	66.37	4	120666572	120667820	protein_coding	NA	NA	NA	NA	NA	19.2875	9.15194	0.429503	0.669786	1.07552
ENSMUSG00000070806	Zmynd12	1464	46.08	4	119422814	119467444	protein_coding	NA	NA	NA	NA	NA	6.24179	4.91035	0.131585	0.180567	0.346134
ENSMUSG00000070808	Bicra	6623	49.54	7	15970672	16047921	protein_coding	3.51285	6.15354	-0.393017	0.730798	-0.808775	14.0099	37.5342	-0.854038	0.930761	-1.42176
ENSMUSG00000070814	Zswim9	3986	45.53	7	13258967	13278721	protein_coding	1.69689	0.890499	0.430638	0.7367	0.930204	8.77361	15.998	-0.472836	0.834004	-0.866648
ENSMUSG00000070822	Zscan18	1969	44.63	7	12768090	12803635	protein_coding	NA	NA	NA	NA	NA	2.0778	1.86495	0.052963	0.0396216	0.155917
ENSMUSG00000070858	Gm1673	477	60.85	5	33983433	33985013	protein_coding	1.46261	1.4775	-0.00400815	0.0037044	-0.0146144	6.81403	0.909737	0.935897	0.926687	2.90499
ENSMUSG00000070867	Trabd2b	6617	46.8	4	114406724	114615098	protein_coding	NA	NA	NA	NA	NA	185.65	251.291	-0.73257	0.921576	-0.436772
ENSMUSG00000070868	Skint3	3627	37.2	4	112232245	112300468	protein_coding	NA	NA	NA	NA	NA	0.440741	1.6691	-0.57996	0.893291	-1.92107
ENSMUSG00000070871	Ccnyl1	3281	40.42	1	64690455	64725644	protein_coding	4.48274	7.32022	-0.363087	0.692925	-0.707508	30.9505	34.7563	-0.109619	0.13456	-0.167312
ENSMUSG00000070873	Lilra5	2109	43.13	7	4237754	4243463	protein_coding	5.29645	2.16174	0.595369	0.862013	1.29283	3.52336	1.44454	0.53257	0.772014	1.28634
ENSMUSG00000070877	Ldlrad1	1093	53.15	4	107209180	107218060	protein_coding	NA	NA	NA	NA	NA	0.476006	1.05692	-0.458791	0.823001	-1.15081
ENSMUSG00000070880	Gad1	3355	46.88	2	70553072	70602014	protein_coding	NA	NA	NA	NA	NA	1.81555	5.11943	-0.592281	0.897179	-1.49557
ENSMUSG00000070883	Ccdc173	1844	41.41	2	69758033	69789575	protein_coding	1.61393	1.31329	0.111928	0.142134	0.297394	57.1356	51.8649	0.108527	0.131445	0.139632
ENSMUSG00000070891	Gm12689	1359	50.63	4	99295900	99297258	protein_coding	1.21735	2.72648	-0.410427	0.752267	-1.16329	4.32323	7.2092	-0.279837	0.573941	-0.737728
ENSMUSG00000070900	Gm10306	533	58.54	4	94556546	94557078	protein_coding	NA	NA	NA	NA	NA	1.63383	1.39791	0.0601628	0.0495567	0.224994
ENSMUSG00000070934	Rraga	1618	48.7	4	86575668	86577285	protein_coding	119.082	162.591	-0.828955	0.946156	-0.449298	472.941	344.868	0.90448	0.921941	0.455615
ENSMUSG00000070939	Tgfbrap1	5607	44.96	1	43047200	43098637	protein_coding	23.3126	23.5889	-0.0136503	0.0111717	-0.0170001	110.808	102.043	0.12725	0.17083	0.118893
ENSMUSG00000070942	Il1rl2	3468	43.06	1	40324610	40367562	protein_coding	0.804735	1.21136	-0.199404	0.414191	-0.590041	2.28273	1.63104	0.203864	0.340401	0.484965
ENSMUSG00000070943	Olfr356	948	46.1	2	36937121	36938068	protein_coding	0.622326	1.1719	-0.368216	0.699227	-0.913106	0.545469	2.05063	-0.640627	0.909315	-1.9105
ENSMUSG00000070953	Rabepk	2968	45.83	2	34777556	34799912	protein_coding	10.815	5.57267	0.548428	0.831975	0.956594	52.3041	19.2206	0.874472	0.917081	1.44427
ENSMUSG00000070960	Gm19680	1513	52.21	1	31615149	31616661	processed_pseudogene	5.51228	4.32317	0.147559	0.224792	0.350561	2.33197	2.51309	-0.0456766	0.0220253	-0.107915
ENSMUSG00000070985	Acnat1	1499	40.92	4	49447105	49473912	protein_coding	33.8564	48.8971	-0.482715	0.80418	-0.530318	20.972	54.4189	-0.900755	0.933701	-1.37564
ENSMUSG00000070997	1700055D18Rik	3720	49.33	4	45011687	45015406	antisense	0.941763	1.6039	-0.32383	0.642589	-0.768145	3.71207	8.38187	-0.568164	0.889293	-1.17505
ENSMUSG00000071001	Hrct1	1452	55.99	4	43727188	43728639	protein_coding	NA	NA	NA	NA	NA	5.22294	1.75361	0.587686	0.810979	1.57453
ENSMUSG00000071035	Gm5499	885	49.83	17	87078271	87079155	processed_pseudogene	NA	NA	NA	NA	NA	1.29238	1.45343	-0.0510851	0.0279251	-0.169429
ENSMUSG00000071036	Gm10309	2005	47.53	17	86497732	86505232	protein_coding	NA	NA	NA	NA	NA	0.614866	1.58668	-0.506769	0.859677	-1.36767
ENSMUSG00000071037	Camkmt	1595	42.9	17	85090552	85458588	protein_coding	4.21435	4.20213	0.00187835	0.00102453	0.00418635	55.419	33.2756	0.529961	0.7699	0.735917
ENSMUSG00000071041	Impdh2-ps	1545	51.46	8	100030558	100032102	processed_pseudogene	NA	NA	NA	NA	NA	1.15491	1.16995	-0.00757884	0.000113972	-0.0186667
ENSMUSG00000071047	Ces1a	1980	43.89	8	93020214	93048192	protein_coding	1.03991	2.08864	-0.379382	0.71324	-1.00611	0.476006	1.15953	-0.467278	0.829636	-1.28449
ENSMUSG00000071064	Zfp827	2801	46.08	8	79028437	79193766	protein_coding	NA	NA	NA	NA	NA	43.9905	115.753	-1.26049	0.951269	-1.39578
ENSMUSG00000071068	Treml2	984	50.06	17	48299498	48312533	protein_coding	NA	NA	NA	NA	NA	1.25703	1.07614	0.0855602	0.089635	0.22416
ENSMUSG00000071072	Ptges3	2000	42.5	10	128058954	128077272	protein_coding	217.911	177.642	0.523104	0.81164	0.294766	580.751	472.494	0.582183	0.807348	0.297625
ENSMUSG00000071073	Lrrc73	2010	57.54	17	46253531	46257315	protein_coding	2.33234	2.47221	-0.0327397	0.0349277	-0.0840228	6.19533	3.49316	0.284878	0.482693	0.826649
ENSMUSG00000071074	Yipf3	2035	55.25	17	46248080	46252537	protein_coding	96.9853	53.8717	1.07005	0.968334	0.84824	271.078	167.065	0.886793	0.919277	0.698301
ENSMUSG00000071078	Nr2c2ap	1078	54.65	8	70131333	70133749	protein_coding	10.2484	13.079	-0.203484	0.423293	-0.351855	94.8394	39.1613	0.873097	0.916807	1.27606
ENSMUSG00000071102	Gm10313	1002	53.09	8	46254677	46255678	processed_pseudogene	NA	NA	NA	NA	NA	0.615842	1.07025	-0.330646	0.672072	-0.797318
ENSMUSG00000071103	1700029J07Rik	2740	40.77	8	45953606	45975252	protein_coding	NA	NA	NA	NA	NA	24.3863	14.3303	0.441513	0.683154	0.767002
ENSMUSG00000071104	Ccdc110	2656	44.84	8	45934619	45944145	protein_coding	NA	NA	NA	NA	NA	0.416937	1.7204	-0.671433	0.91496	-2.04484
ENSMUSG00000071112	Spx	357	43.9	6	142413441	142419730	protein_coding	0.869391	2.32246	-0.368803	0.699954	-1.41758	2.44968	2.40436	0.00818091	0.00219271	0.0269408
ENSMUSG00000071141	Rpl36a-ps3	321	49.53	6	136488807	136489127	processed_pseudogene	2.48556	0.482274	0.727825	0.923988	2.36564	0.476006	2.18208	-0.618681	0.904446	-2.19666
ENSMUSG00000071151	Gm4799	657	62.86	10	82954344	82955000	processed_pseudogene	1.22015	0.482274	0.640031	0.886887	1.33913	1.85152	0.909737	0.391567	0.632599	1.02519
ENSMUSG00000071176	Arhgef10	5528	50.55	8	14911663	15001085	protein_coding	11.3637	22.0995	-0.695114	0.919847	-0.959579	14.7996	17.931	-0.162681	0.279718	-0.276904
ENSMUSG00000071179	Serpina16	1582	47.67	12	103668808	103676139	protein_coding	NA	NA	NA	NA	NA	0.476006	1.61957	-0.544546	0.880094	-1.76656
ENSMUSG00000071181	3830408C21Rik	1810	41.8	13	107022553	107055497	processed_transcript	NA	NA	NA	NA	NA	2.81579	3.6089	-0.133297	0.196457	-0.358019
ENSMUSG00000071192	Wfikkn1	1981	57.96	17	25877630	25880305	protein_coding	1.08336	2.79275	-0.597758	0.874022	-1.36618	1.06492	3.72684	-0.713051	0.919532	-1.8072
ENSMUSG00000071202	Ccdc78	1651	53.99	17	25786580	25790513	protein_coding	NA	NA	NA	NA	NA	2.51297	1.19615	0.414792	0.654207	1.07099
ENSMUSG00000071203	Naip5	5204	43.51	13	100211739	100246323	protein_coding	1.38261	0.501902	0.627803	0.880353	1.46192	1.06585	0.810515	0.143705	0.208421	0.395099
ENSMUSG00000071204	Gm10319	1355	39.56	6	122136628	122152016	transcribed_unprocessed_pseudogene	42.8815	36.8748	0.203337	0.351265	0.217721	NA	NA	NA	NA	NA
ENSMUSG00000071229	Timm8a2	913	45.58	14	122034674	122038420	protein_coding	NA	NA	NA	NA	NA	1.13149	0.909737	0.105949	0.126417	0.314704
ENSMUSG00000071252	2210408I21Rik	5051	38.37	13	77135540	77613784	protein_coding	2.55601	3.31194	-0.176593	0.36242	-0.373787	19.0108	13.9557	0.24829	0.423352	0.445969
ENSMUSG00000071256	Zfp213	2686	50.82	17	23556767	23564238	protein_coding	2.18612	5.12073	-0.480853	0.803068	-1.22797	2.51845	8.79773	-0.641644	0.909529	-1.8046
ENSMUSG00000071266	Zfp946	913	37.42	17	22424222	22456689	protein_coding	61.0916	60.6752	0.0106584	8.87661e-07	0.00986607	174.163	228.23	-0.456056	0.820854	-0.390051
ENSMUSG00000071267	Zfp942	3265	38.12	17	21926960	21962464	protein_coding	19.2641	29.0574	-0.482739	0.804195	-0.592993	80.752	120.439	-0.548933	0.881956	-0.576735
ENSMUSG00000071281	Zfp65	3957	39.97	13	67705309	67729173	protein_coding	7.04601	14.731	-0.658537	0.905099	-1.06398	28.854	47.8397	-0.507724	0.860315	-0.729437
ENSMUSG00000071291	Zfp58	2300	41.01	13	67490167	67500555	protein_coding	3.55633	8.75313	-0.684046	0.915882	-1.29941	11.4369	18.7617	-0.373231	0.734653	-0.714093
ENSMUSG00000071302	2610044O15Rik8	1776	39.97	8	129216354	129234406	protein_coding	8.80201	10.4183	-0.132561	0.254176	-0.243208	39.5147	42.8346	-0.0798986	0.0703576	-0.116385
ENSMUSG00000071335	Mfsd4b3	1787	41.43	10	39946907	39960153	protein_coding	22.0534	6.09424	1.11407	0.972067	1.85548	156.184	139.922	0.192901	0.31787	0.158618
ENSMUSG00000071337	Tia1	1789	39.77	6	86404219	86433405	protein_coding	33.5983	57.7152	-0.798522	0.94075	-0.780562	332.286	468.934	-0.862905	0.930926	-0.496959
ENSMUSG00000071342	Lsmem1	2152	42.15	12	40175493	40199490	protein_coding	8.84737	32.3355	-1.1659	0.974148	-1.8698	4.01539	10.7212	-0.679816	0.916014	-1.41685
ENSMUSG00000071343	Gm10327	1002	55.09	10	33808497	33809498	processed_pseudogene	1.52398	1.13427	0.141667	0.211415	0.426075	0.538352	1.84321	-0.667927	0.914455	-1.7756
ENSMUSG00000071347	C1qtnf9	1903	46.58	14	60768134	60780869	protein_coding	NA	NA	NA	NA	NA	5.24963	7.60015	-0.198902	0.379398	-0.533812
ENSMUSG00000071379	Hpcal1	1526	49.06	12	17690856	17791933	protein_coding	17.692	9.72879	0.518467	0.807707	0.862761	244.901	174.87	0.678123	0.859307	0.485914
ENSMUSG00000071392	Ect2l	682	43.48	10	18128903	18210890	protein_coding	NA	NA	NA	NA	NA	1.32376	4.27888	-0.546028	0.88073	-1.69259
ENSMUSG00000071419	Rps15-ps2	438	58.68	6	58017506	58017943	processed_pseudogene	2.19944	1.56039	0.130075	0.18465	0.495232	7.21939	2.22034	0.492663	0.736683	1.70109
ENSMUSG00000071454	Dtnb	2820	42.96	12	3572381	3781796	protein_coding	22.5875	9.21832	0.835524	0.94356	1.29295	60.2391	38.4671	0.42644	0.666435	0.647075
ENSMUSG00000071456	1110002L01Rik	3569	44.74	12	3403878	3427011	antisense	NA	NA	NA	NA	NA	1.59474	3.74233	-0.443671	0.810837	-1.23062
ENSMUSG00000071470	Ccnb1ip1	1509	42.32	14	50789248	50807732	protein_coding	1.97602	2.28047	-0.0803716	0.124597	-0.206734	2.91143	1.59032	0.314036	0.529583	0.87241
ENSMUSG00000071477	Zfp777	3184	47.05	6	48024188	48048911	protein_coding	9.49516	10.2734	-0.0674935	0.0969755	-0.113645	25.6	44.0385	-0.443939	0.811059	-0.782621
ENSMUSG00000071490	Vmn1r212	1164	40.98	13	22883042	22884205	protein_coding	NA	NA	NA	NA	NA	0.476006	1.03712	-0.451073	0.816898	-1.12354
ENSMUSG00000071497	Nutf2-ps1	864	49.19	19	53588204	53589067	protein_coding	NA	NA	NA	NA	NA	0.476006	1.12163	-0.486567	0.844846	-1.23655
ENSMUSG00000071506	Tmem139	1147	50.15	6	42261970	42264555	protein_coding	NA	NA	NA	NA	NA	163.477	90.3396	0.960462	0.931298	0.855656
ENSMUSG00000071533	Pcnp	901	41.39	16	56007245	56029739	protein_coding	101.166	75.1735	0.580233	0.853029	0.428424	406.61	222.703	1.27613	0.96567	0.868523
ENSMUSG00000071537	Klrg2	3413	50.36	6	38625693	38637242	protein_coding	NA	NA	NA	NA	NA	2.44927	1.16016	0.428698	0.668901	1.07802
ENSMUSG00000071547	Nt5dc2	1848	57.82	14	31131053	31139124	protein_coding	8.80926	2.20232	0.91401	0.955536	2	52.8633	23.8011	0.663173	0.852681	1.15124
ENSMUSG00000071550	Cfap44	593	42.23	16	44394796	44482428	protein_coding	0.919035	1.11839	-0.0963682	0.161988	-0.28323	2.40309	5.7991	-0.315956	0.646262	-1.27094
ENSMUSG00000071552	Tigit	919	43.49	16	43648867	43664146	protein_coding	NA	NA	NA	NA	NA	0.859197	2.69042	-0.548494	0.881772	-1.64677
ENSMUSG00000071561	BC100530	619	40.23	16	36359382	36367748	protein_coding	NA	NA	NA	NA	NA	0.69119	1.45244	-0.324332	0.661217	-1.07133
ENSMUSG00000071568	Gm5874	508	49.02	6	18824552	18825059	processed_pseudogene	1.50576	0.723416	0.333816	0.605795	1.0576	3.37949	6.28747	-0.257894	0.525368	-0.895673
ENSMUSG00000071573	Rnls	1597	39.01	19	33137747	33392295	protein_coding	5.06328	4.62487	0.0672927	0.0530348	0.130658	109.705	52.2932	0.947849	0.9288	1.06894
ENSMUSG00000071586	Gm10337	165	47.27	15	102503722	102503886	protein_coding	0.543824	1.41056	-0.402145	0.742364	-1.37505	NA	NA	NA	NA	NA
ENSMUSG00000071604	Fam189a2	2547	45.18	19	23972751	24031019	protein_coding	1.12849	0.912799	0.113622	0.146079	0.306027	15.1658	4.36926	0.791216	0.896409	1.79537
ENSMUSG00000071613	Gm10340	1755	42.87	14	3133997	3141609	protein_coding	NA	NA	NA	NA	NA	1.0073	3.34827	-0.505879	0.859084	-1.73292
ENSMUSG00000071632	2510002D24Rik	1281	49.43	16	18836578	18840160	protein_coding	65.0452	31.3571	0.990148	0.960264	1.05265	338.756	190.061	1.07329	0.945895	0.833783
ENSMUSG00000071637	Cebpd	3746	51.6	16	15887286	15891031	protein_coding	23.7974	45.8805	-0.804	0.941755	-0.947077	44.4353	25.5644	0.496262	0.740152	0.79757
ENSMUSG00000071644	Eef1g	1864	46.09	19	8967041	8978479	protein_coding	106.579	67.3998	0.741098	0.926845	0.661101	326.277	202.047	0.869249	0.916015	0.691404
ENSMUSG00000071645	Tut1	2747	46.35	19	8953850	8966207	protein_coding	13.8072	29.3531	-0.776189	0.937195	-1.08809	69.5792	116.977	-0.710563	0.919267	-0.749494
ENSMUSG00000071646	Mta2	3135	50.21	19	8941875	8952303	protein_coding	42.1875	68.4312	-0.830007	0.946321	-0.697837	138.989	219.07	-0.98923	0.942048	-0.656422
ENSMUSG00000071647	Eml3	3322	51.65	19	8929552	8941582	protein_coding	12.7614	11.7285	0.0770964	0.0693725	0.121766	39.2128	49.2954	-0.228876	0.45675	-0.330128
ENSMUSG00000071648	Rom1	1526	54.53	19	8927382	8929356	protein_coding	3.30955	2.38581	0.204172	0.353182	0.472153	36.0999	17.1866	0.579124	0.805321	1.07072
ENSMUSG00000071652	Ints5	3294	52.77	19	8892987	8897890	protein_coding	6.55035	13.9965	-0.703699	0.922624	-1.09542	23.5444	55.1525	-0.77415	0.925524	-1.22804
ENSMUSG00000071653	1810009A15Rik	806	47.31	19	8888853	8890881	protein_coding	4.48425	6.70613	-0.26208	0.543948	-0.580612	10.1692	28.1411	-0.549408	0.882156	-1.46848
ENSMUSG00000071655	Ubxn1	1032	50.23	19	8871559	8875663	protein_coding	268.208	235.352	0.309836	0.567172	0.188532	1271.41	947.575	0.767406	0.890329	0.424122
ENSMUSG00000071656	Lrrn4cl	2583	48.13	19	8850785	8853909	protein_coding	NA	NA	NA	NA	NA	3.38092	1.09755	0.648743	0.84559	1.62313
ENSMUSG00000071658	Gng3	1699	51.98	19	8836929	8839246	protein_coding	NA	NA	NA	NA	NA	0.613989	1.32152	-0.454028	0.819253	-1.10592
ENSMUSG00000071659	Hnrnpul2	5726	44.64	19	8819401	8834142	protein_coding	54.7494	79.6824	-0.670512	0.910391	-0.541418	220.091	414.904	-1.71974	0.971398	-0.914679
ENSMUSG00000071660	Ttc9c	3509	42.05	19	8809075	8819333	protein_coding	21.419	16.8213	0.266653	0.486217	0.348599	81.8348	81.1489	0.0118062	0.00355334	0.012143
ENSMUSG00000071661	Zbtb3	2037	54.19	19	8802530	8804854	protein_coding	NA	NA	NA	NA	NA	5.47613	3.67276	0.231539	0.394198	0.576291
ENSMUSG00000071665	Foxr2	3210	39.33	X	153118786	153132861	protein_coding	NA	NA	NA	NA	NA	0.439649	1.2571	-0.530184	0.873343	-1.51567
ENSMUSG00000071669	Snx29	2667	46.5	16	11322908	11755472	protein_coding	6.36921	11.3771	-0.450268	0.78553	-0.83695	55.2385	145.542	-1.19092	0.94886	-1.39769
ENSMUSG00000071679	Rtl4	3635	38.23	X	144688907	145122411	protein_coding	NA	NA	NA	NA	NA	2.69203	0.957743	0.603263	0.820943	1.49099
ENSMUSG00000071680	Gm7123	213	46.95	X	142412755	142412967	processed_pseudogene	0.543824	1.18256	-0.343847	0.669302	-1.1207	1.00116	0.909737	0.0428312	0.0272638	0.138157
ENSMUSG00000071691	Gm960	303	42.81	19	4625734	4698668	protein_coding	9.59825	7.05575	0.20015	0.343942	0.443972	16.2275	7.10417	0.472784	0.716738	1.1917
ENSMUSG00000071708	Sms	3717	41.66	X	157443855	157492287	protein_coding	4.77237	2.91987	0.333127	0.604807	0.708801	79.6226	55.5552	0.453531	0.696405	0.519257
ENSMUSG00000071713	Csf2rb	4900	49.64	15	78325752	78353847	protein_coding	3.88027	1.40757	0.679948	0.906632	1.46295	2.2684	1.4653	0.253749	0.432316	0.630478
ENSMUSG00000071714	Csf2rb2	4740	49.96	15	78282507	78305721	protein_coding	1.14236	0.570249	0.449609	0.755775	1.00235	1.58623	1.06525	0.216344	0.36531	0.574405
ENSMUSG00000071715	Ncf4	1464	52.47	15	78244801	78262580	protein_coding	3.09717	0.771618	0.854389	0.946518	2.00499	6.12079	1.62594	0.764666	0.889628	1.91245
ENSMUSG00000071719	Tmem28	3909	45.71	X	99821021	99848790	protein_coding	NA	NA	NA	NA	NA	6.18359	5.11123	0.131279	0.179876	0.274772
ENSMUSG00000071722	Spin4	4173	35.32	X	95022510	95026682	protein_coding	0.961574	3.8412	-0.877936	0.951241	-1.99809	2.55431	1.49799	0.321217	0.541028	0.769909
ENSMUSG00000071723	Gspt2	2491	43.66	X	94636069	94643244	protein_coding	2.79483	5.67698	-0.496809	0.812877	-1.02236	7.83885	6.60456	0.113286	0.140991	0.24718
ENSMUSG00000071724	Smpd5	1909	58.02	15	76294348	76296896	protein_coding	NA	NA	NA	NA	NA	1.64958	1.30425	0.124885	0.1656	0.338879
ENSMUSG00000071753	C230004F18Rik	797	38.16	X	61116378	61292484	lincRNA	NA	NA	NA	NA	NA	9.11548	11.7427	-0.157875	0.265939	-0.365369
ENSMUSG00000071757	Zhx2	4376	47.54	15	57694665	57839832	protein_coding	6.23739	16.1567	-0.865716	0.950199	-1.37312	47.9477	98.5825	-0.908934	0.934484	-1.03987
ENSMUSG00000071763	4933416I08Rik	703	47.16	X	53686637	53690919	unprocessed_pseudogene	NA	NA	NA	NA	NA	4.04098	13.045	-0.607303	0.901527	-1.69072
ENSMUSG00000071766	Rhox12	920	45.23	X	38104077	38110907	protein_coding	NA	NA	NA	NA	NA	0.476006	1.11795	-0.478946	0.838835	-1.2318
ENSMUSG00000071793	2610005L07Rik	4009	41.08	8	20385782	20424814	transcribed_unprocessed_pseudogene	NA	NA	NA	NA	NA	0.468011	2.17336	-0.751129	0.923555	-2.21532
ENSMUSG00000071796	6820431F20Rik	936	40.16	8	20262613	20297432	transcribed_unprocessed_pseudogene	2.27373	5.38058	-0.557423	0.850486	-1.2427	3.49623	11.6736	-0.684705	0.916556	-1.73938
ENSMUSG00000071847	Apcdd1	2799	47.12	18	62922327	62953195	protein_coding	NA	NA	NA	NA	NA	1.85152	1.78049	0.0147398	0.00487011	0.0564369
ENSMUSG00000071855	Ccdc112	2801	41.52	18	46282151	46311928	protein_coding	NA	NA	NA	NA	NA	12.8892	13.5151	-0.0367791	0.0137227	-0.0684051
ENSMUSG00000071862	Lrrtm2	5665	38.04	18	35209011	35215024	protein_coding	NA	NA	NA	NA	NA	0.872823	1.5604	-0.301996	0.619849	-0.838151
ENSMUSG00000071866	Ppia	1170	48.71	11	6415443	6419817	protein_coding	237.057	158.632	0.830608	0.942854	0.57955	492.329	522.241	-0.0750129	0.0617566	-0.0850927
ENSMUSG00000071867	Gm6304	447	55.48	18	15011246	15011692	processed_pseudogene	1.38439	0.482274	0.553782	0.835854	1.52133	0.746309	2.48661	-0.479865	0.839563	-1.73633
ENSMUSG00000071893	Vmn1r4	2045	38.28	6	56924015	56958100	protein_coding	0.984246	1.15306	-0.0879433	0.14187	-0.228375	2.63386	2.11517	0.111949	0.138267	0.3164
ENSMUSG00000071984	Fndc1	5845	44.97	17	7738569	7827302	protein_coding	NA	NA	NA	NA	NA	3.282	1.7171	0.346805	0.581007	0.934604
ENSMUSG00000072066	6720489N17Rik	2640	41.17	13	62603013	62624182	protein_coding	NA	NA	NA	NA	NA	1.95411	1.60693	0.0937491	0.103828	0.282204
ENSMUSG00000072082	Ccnf	4133	48.5	17	24222198	24251484	protein_coding	1.61931	2.76567	-0.391746	0.72916	-0.772246	0.539089	1.08546	-0.399868	0.767016	-1.00971
ENSMUSG00000072214	38596	3678	60.19	16	18620502	18629954	protein_coding	NA	NA	NA	NA	NA	0.496565	1.09911	-0.442232	0.809618	-1.14629
ENSMUSG00000072244	Trim6	1490	44.12	7	104218793	104235152	protein_coding	8.42416	25.1881	-0.866449	0.950261	-1.58014	5.61133	12.447	-0.51127	0.862611	-1.14939
ENSMUSG00000072255	Rpl31-ps17	378	49.74	12	54701329	54701706	processed_pseudogene	NA	NA	NA	NA	NA	1.0758	0.909737	0.0729797	0.0690027	0.241888
ENSMUSG00000072258	Taf1a	1254	45.74	1	183388981	183410198	protein_coding	19.9511	37.2044	-0.74386	0.932567	-0.899002	62.6056	126.008	-0.99109	0.942133	-1.00915
ENSMUSG00000072294	Klf12	5890	40.65	14	99870632	100284679	protein_coding	13.1521	24.7298	-0.668932	0.909715	-0.910956	26.3652	40.2112	-0.363811	0.722371	-0.60896
ENSMUSG00000072295	C2cd6	2131	40.39	1	59050506	59094900	protein_coding	NA	NA	NA	NA	NA	0.560599	1.13001	-0.404717	0.772554	-1.01129
ENSMUSG00000072407	Gm6419	429	49.18	10	74862988	74863416	processed_pseudogene	1.49633	1.79556	-0.0840856	0.132962	-0.263007	1.71969	5.19578	-0.516536	0.865845	-1.59519
ENSMUSG00000072423	Psmb11	571	49.3	14	54621433	54629556	protein_coding	0.766158	1.076	-0.150274	0.299225	-0.489965	NA	NA	NA	NA	NA
ENSMUSG00000072437	Nanos1	3927	49.61	19	60755987	60759913	protein_coding	NA	NA	NA	NA	NA	1.07322	0.793367	0.172116	0.27321	0.435882
ENSMUSG00000072460	Atp5l-ps1	312	47.44	7	62476306	62476617	processed_pseudogene	1.21537	0.482274	0.413505	0.714682	1.33347	3.39277	3.18539	0.026098	0.0117843	0.0909926
ENSMUSG00000072476	Gm9008	2353	55.08	6	76495432	76497784	protein_coding	3.4778	3.18993	0.0634641	0.0471829	0.124649	24.5536	12.8425	0.440648	0.68219	0.935011
ENSMUSG00000072492	Gm10364	1328	44.36	14	55038462	55042979	transcribed_processed_pseudogene	1.61204	1.07312	0.208897	0.363979	0.587085	6.00608	2.71472	0.417191	0.656644	1.14562
ENSMUSG00000072494	Ppp1r3e	644	53.71	14	54872669	54877550	protein_coding	2.14874	0.842085	0.458297	0.762842	1.35146	13.4601	8.60307	0.24428	0.416632	0.645762
ENSMUSG00000072511	Hhla1	2262	40.57	15	65922443	65976804	protein_coding	NA	NA	NA	NA	NA	0.476006	1.09664	-0.450847	0.816715	-1.20404
ENSMUSG00000072553	Gm525	557	47.11	11	89073841	89093040	protein_coding	NA	NA	NA	NA	NA	7.59228	1.90591	0.642007	0.84214	1.99405
ENSMUSG00000072568	Fam84b	5565	44.72	15	60818994	60853778	protein_coding	7.92859	17.1423	-0.735575	0.930947	-1.11242	95.6447	239.435	-1.424	0.959094	-1.32388
ENSMUSG00000072571	Tmem253	347	50.47	14	52015658	52019794	protein_coding	3.16647	4.44195	-0.172217	0.352239	-0.488315	15.5186	23.0789	-0.257997	0.525599	-0.572572
ENSMUSG00000072572	Slc39a2	2508	50.12	14	51892889	51896745	protein_coding	0.817418	1.81411	-0.463163	0.792914	-1.15012	1.08996	1.81052	-0.265373	0.542134	-0.732133
ENSMUSG00000072573	Gm10369	1148	54.84	5	134676490	134680145	antisense	NA	NA	NA	NA	NA	0.476006	1.09838	-0.448176	0.814555	-1.20632
ENSMUSG00000072576	Gm16020	210	54.76	5	134463240	134463449	processed_pseudogene	0.543824	1.19375	-0.347013	0.673254	-1.13429	4.83017	0.909737	0.776317	0.892548	2.40855
ENSMUSG00000072582	Ptrh2	3038	41.17	11	86683985	86692457	protein_coding	20.1267	10.4221	0.616776	0.874272	0.949465	52.6089	29.8265	0.594044	0.815124	0.818711
ENSMUSG00000072589	Gm10371	1411	46.05	14	47097679	47116161	antisense	0.617631	1.02789	-0.27045	0.558406	-0.734869	1.51111	2.48939	-0.229603	0.458563	-0.720184
ENSMUSG00000072591	5930412G12Rik	287	50.15	5	128579106	128600693	lincRNA	NA	NA	NA	NA	NA	0.940374	1.96836	-0.284713	0.584407	-1.06569
ENSMUSG00000072592	Gm10373	668	37.53	15	43430943	43477036	lincRNA	NA	NA	NA	NA	NA	0.778124	2.12309	-0.371408	0.732326	-1.4481
ENSMUSG00000072612	Gm10382	1233	60.1	5	125389322	125390554	protein_coding	5.85433	20.2697	-0.852439	0.949025	-1.79175	2.24962	32.8315	-1.88888	0.974562	-3.86733
ENSMUSG00000072618	Gm10384	2046	47.42	15	36870501	36879816	lincRNA	NA	NA	NA	NA	NA	1.25743	2.21142	-0.333976	0.677649	-0.814498
ENSMUSG00000072620	Slfn2	1664	47.21	11	83065112	83070678	protein_coding	2.7686	1.01171	0.610892	0.870957	1.45236	18.3106	10.9867	0.373726	0.615505	0.736921
ENSMUSG00000072623	Zfp9	3968	41.77	6	118461950	118479320	protein_coding	6.37433	16.7881	-0.667968	0.909293	-1.39709	2.71381	2.05444	0.158854	0.243371	0.401572
ENSMUSG00000072640	Lyrm9	8035	48.72	11	78826584	78846870	protein_coding	2.84371	1.44494	0.433007	0.739389	0.976766	11.7909	5.17187	0.605616	0.822377	1.18892
ENSMUSG00000072647	Adam1a	3496	46.47	5	121518576	121545482	protein_coding	NA	NA	NA	NA	NA	3.45444	2.39433	0.207271	0.347285	0.528832
ENSMUSG00000072660	Gm6288	1590	40.87	6	147438362	147476046	antisense	1.09986	1.4067	-0.134924	0.260263	-0.354998	2.33954	1.48692	0.254648	0.433772	0.653896
ENSMUSG00000072662	Mansc4	1125	49.11	6	147075060	147087032	protein_coding	2.06051	0.675897	0.55625	0.837582	1.60812	12.824	6.75577	0.380677	0.622549	0.92465
ENSMUSG00000072663	Spef2	5313	38.52	15	9578193	9748868	protein_coding	NA	NA	NA	NA	NA	0.969833	1.00609	-0.0181287	0.00241602	-0.0529497
ENSMUSG00000072673	Gm10392	1732	51.24	11	77516660	77519198	protein_coding	1.03965	1.38271	-0.148696	0.295279	-0.41139	NA	NA	NA	NA	NA
ENSMUSG00000072677	Sox5it	1207	44.51	6	144670427	144672720	sense_intronic	NA	NA	NA	NA	NA	0.476006	1.02627	-0.446541	0.813218	-1.10835
ENSMUSG00000072683	Gm7457	2459	45.34	6	142814231	142833494	processed_transcript	NA	NA	NA	NA	NA	27.2774	42.6395	-0.40822	0.776459	-0.644485
ENSMUSG00000072688	Gm10399	748	60.16	5	117318497	117319244	antisense	NA	NA	NA	NA	NA	8.88468	3.83097	0.435609	0.676561	1.21361
ENSMUSG00000072692	Rpl37rt	682	47.88	5	115102923	115110268	transcribed_processed_pseudogene	45.1567	10.6845	1.11433	0.972095	2.07941	109.431	30.4484	1.08273	0.946857	1.84558
ENSMUSG00000072694	1500011B03Rik	1333	49.34	5	114808196	114823468	protein_coding	8.00709	2.19362	0.84212	0.944535	1.86796	150.854	55.1679	1.36021	0.972748	1.45125
ENSMUSG00000072704	Smim10l1	2842	39.31	6	133104909	133110899	protein_coding	307.267	269.775	0.410976	0.711103	0.187737	635.197	484.532	0.943022	0.927916	0.390613
ENSMUSG00000072761	Gm6712	526	39.65	17	17294443	17319511	lincRNA	7.05319	13.1375	-0.505885	0.818707	-0.897341	15.3726	11.2697	0.185777	0.302865	0.44791
ENSMUSG00000072762	4930522L14Rik	2001	39.62	5	109735990	109751886	protein_coding	3.64111	0.988586	0.801099	0.938224	1.88094	8.54512	9.54605	-0.0674724	0.04965	-0.159802
ENSMUSG00000072763	5430403G16Rik	3341	39.8	5	109674545	109691041	protein_coding	2.05119	1.0847	0.376714	0.661823	0.919165	11.6415	7.21407	0.298751	0.505171	0.690396
ENSMUSG00000072769	Gm10419	653	46.62	5	108367769	108378239	lincRNA	NA	NA	NA	NA	NA	5.97362	1.43405	0.698832	0.867422	2.05851
ENSMUSG00000072770	Acrbp	1498	49.97	6	125049689	125063267	protein_coding	5.68752	10.2091	-0.434265	0.774915	-0.843984	25.5127	28.3899	-0.0817935	0.0738517	-0.154164
ENSMUSG00000072772	Grcc10	510	54.52	6	124739183	124741374	protein_coding	69.7809	45.7269	0.571732	0.84779	0.60979	258.428	238.228	0.144498	0.210259	0.117416
ENSMUSG00000072774	Zfp951	2904	41.25	5	104813169	104860070	protein_coding	1.13802	2.00267	-0.301841	0.609297	-0.815397	13.8787	32.4097	-0.643923	0.910005	-1.22356
ENSMUSG00000072809	9330160F10Rik	2766	54.16	11	69057718	69060483	antisense	NA	NA	NA	NA	NA	3.21408	6.22279	-0.349166	0.701651	-0.953156
ENSMUSG00000072812	Ahnak2	5443	58.33	12	112772194	112802657	protein_coding	NA	NA	NA	NA	NA	1.89895	0.803052	0.477996	0.722076	1.24164
ENSMUSG00000072825	Cep170b	394	57.49	12	112720455	112746592	protein_coding	235.72	258.402	-0.216441	0.451927	-0.132543	1589.79	2227.68	-1.53812	0.963994	-0.486708
ENSMUSG00000072844	G530011O06Rik	2380	41.21	X	169975043	169978917	processed_transcript	1.04988	0.608643	0.305774	0.559966	0.786553	2.87548	2.14823	0.166139	0.259884	0.420655
ENSMUSG00000072847	A530017D24Rik	1313	41.65	11	61864568	61868058	lincRNA	12.3464	31.354	-0.947992	0.956299	-1.34456	55.3934	130.973	-1.10121	0.944508	-1.24148
ENSMUSG00000072852	2310040G07Rik	462	47.04	5	76928368	76947758	antisense	0.883318	3.5108	-0.627747	0.890567	-1.9908	10.5725	7.98898	0.173608	0.27651	0.404232
ENSMUSG00000072872	Rybp	4503	40.24	6	100228565	100287485	protein_coding	1.83739	4.11998	-0.538076	0.839255	-1.16498	6.49744	13.0187	-0.468487	0.830584	-1.00264
ENSMUSG00000072875	Gpr27	2388	57.5	6	99692679	99695066	protein_coding	NA	NA	NA	NA	NA	2.95037	5.15845	-0.281224	0.576935	-0.806043
ENSMUSG00000072884	Gm10433	1984	44	12	100187968	100193540	processed_transcript	1.8593	0.732425	0.452937	0.758574	1.34401	1.76432	1.69275	0.0237119	0.0100884	0.0597369
ENSMUSG00000072893	4933439C10Rik	2624	50.8	11	59505662	59513647	processed_transcript	2.58543	2.29604	0.0762491	0.0679137	0.17126	31.6942	30.2713	0.0440083	0.0285927	0.0662663
ENSMUSG00000072905	Gm2016	1766	38.89	12	87874072	87877859	protein_coding	NA	NA	NA	NA	NA	1.09112	2.93004	-0.497267	0.853003	-1.42511
ENSMUSG00000072915	Gm12258	4100	44.96	11	58847158	58861956	protein_coding	1.08134	0.773691	0.199302	0.341986	0.48299	6.36031	4.21794	0.257902	0.439032	0.592557
ENSMUSG00000072919	Noxred1	1626	42.68	12	87221040	87238732	protein_coding	NA	NA	NA	NA	NA	1.2224	5.65388	-0.690596	0.917173	-2.20953
ENSMUSG00000072940	Gm10443	210	56.19	6	86334031	86334240	processed_pseudogene	4.65427	1.2062	0.559476	0.839815	1.94809	36.6043	12.8701	0.560949	0.793126	1.50799
ENSMUSG00000072944	Nup62cl	1996	38.23	X	140006805	140062712	protein_coding	2.64208	1.36064	0.403139	0.699745	0.957394	2.41434	2.00057	0.101248	0.117479	0.27122
ENSMUSG00000072945	Ripply1	811	51.62	X	139779549	139782353	protein_coding	1.05383	0.853838	0.117658	0.155522	0.303614	NA	NA	NA	NA	NA
ENSMUSG00000072946	Ptgr2	3168	42.02	12	84285232	84315832	protein_coding	34.0274	26.8227	0.286963	0.525226	0.343243	104.666	140.627	-0.394353	0.760562	-0.42609
ENSMUSG00000072964	Bhlhb9	4430	40.72	X	135797594	135891081	protein_coding	1.97259	1.18701	0.283861	0.519351	0.732755	10.9506	1.7746	0.897437	0.920915	2.62545
ENSMUSG00000072966	Gprasp2	880	49.46	X	135839034	135844730	protein_coding	1.24806	0.697904	0.363077	0.64417	0.838582	12.155	3.51366	0.680428	0.860261	1.7905
ENSMUSG00000072969	Armcx5	2779	43.7	X	135742733	135747322	protein_coding	3.51706	7.45666	-0.584912	0.86635	-1.08416	20.094	21.1989	-0.0437215	0.0200631	-0.0772297
ENSMUSG00000072972	Adam4	2504	42.77	12	81419443	81421946	protein_coding	1.56362	2.3025	-0.231789	0.48497	-0.55831	1.76156	2.03191	-0.0751579	0.0620049	-0.205983
ENSMUSG00000072974	Gm4787	2474	43.13	12	81376991	81379464	protein_coding	NA	NA	NA	NA	NA	1.51185	3.07472	-0.330789	0.672312	-1.02414
ENSMUSG00000072980	Oip5	1778	40.66	2	119609512	119618469	protein_coding	NA	NA	NA	NA	NA	5.81595	5.65582	0.0151045	0.00504808	0.0402807
ENSMUSG00000072999	Gm15401	378	50.72	6	72629288	72637717	antisense	1.83514	0.840014	0.367401	0.649642	1.12741	NA	NA	NA	NA	NA
ENSMUSG00000073000	Gm10451	855	46.11	12	76444497	76451336	lincRNA	NA	NA	NA	NA	NA	2.11067	6.25042	-0.506521	0.859512	-1.56625
ENSMUSG00000073010	Gm5127	1455	38.4	X	106583186	106710557	protein_coding	NA	NA	NA	NA	NA	1.3929	2.25585	-0.213831	0.418346	-0.695582
ENSMUSG00000073016	Uprt	2304	39.6	X	104482818	104507490	protein_coding	1.33504	1.7566	-0.179202	0.368442	-0.3959	4.733	5.7935	-0.10877	0.132489	-0.29168
ENSMUSG00000073027	Dmrtc1b	1239	43.65	X	102707865	102715209	protein_coding	NA	NA	NA	NA	NA	0.476006	1.59128	-0.56607	0.888549	-1.74114
ENSMUSG00000073062	Zxdb	5619	50.79	X	94724569	94730187	protein_coding	3.80927	10.1499	-0.818782	0.944468	-1.41388	17.661	30.3824	-0.448093	0.814487	-0.782671
ENSMUSG00000073067	9130019P16Rik	4486	44.87	6	54269681	54430221	processed_transcript	0.62486	1.42543	-0.447842	0.784084	-1.18979	2.24815	1.3092	0.279801	0.474415	0.780052
ENSMUSG00000073073	Gm8098	1499	41.93	11	30267464	30280491	processed_transcript	NA	NA	NA	NA	NA	6.79499	8.27483	-0.101464	0.115159	-0.284258
ENSMUSG00000073079	Srp54a	4498	39.41	12	55080262	55115367	protein_coding	1.4677	1.61835	-0.0524138	0.0676706	-0.140968	1.11273	4.52019	-0.804403	0.927512	-2.02228
ENSMUSG00000073094	Smim9	706	42.82	X	75146056	75163770	protein_coding	NA	NA	NA	NA	NA	1.66065	1.37006	0.0892198	0.0958963	0.277512
ENSMUSG00000073096	Lrrc61	2913	47.44	6	48554796	48570722	protein_coding	15.2592	4.45017	0.880452	0.951208	1.77774	7.4619	20.1833	-0.632945	0.907678	-1.43555
ENSMUSG00000073102	Drc1	2471	47.98	5	30281388	30366695	protein_coding	1.2002	0.607119	0.397441	0.691333	0.983221	NA	NA	NA	NA	NA
ENSMUSG00000073125	Xlr3b	3780	45.37	X	73192207	73202930	protein_coding	NA	NA	NA	NA	NA	2.67197	3.62241	-0.142425	0.221897	-0.439044
ENSMUSG00000073130	Gm1141	1310	38.4	X	71921002	71940870	protein_coding	NA	NA	NA	NA	NA	2.08835	1.39266	0.202915	0.338477	0.584517
ENSMUSG00000073139	Tmem185a	2429	41.03	X	70459753	70477180	protein_coding	37.9683	30.1961	0.316251	0.578196	0.330434	148.244	79.0648	0.980748	0.935479	0.906863
ENSMUSG00000073144	4930599N23Rik	880	41.09	6	39118473	39148312	antisense	0.807829	1.47892	-0.322111	0.640111	-0.872422	0.476006	2.59369	-0.706311	0.918813	-2.44596
ENSMUSG00000073147	5031425E22Rik	1477	43.23	5	23382308	23434269	lincRNA	21.5215	31.5603	-0.424132	0.766476	-0.552331	140.711	168.082	-0.299714	0.615338	-0.25643
ENSMUSG00000073173	Gm10477	165	45.73	X	56524742	56525432	protein_coding	NA	NA	NA	NA	NA	2.71777	0.909737	0.389816	0.631026	1.5789
ENSMUSG00000073174	Gm29254	883	45.37	5	20702277	20706052	3prime_overlapping_ncRNA	NA	NA	NA	NA	NA	0.857725	3.30039	-0.596221	0.898367	-1.94405
ENSMUSG00000073176	Zfp449	3738	41.46	X	56346400	56365674	protein_coding	NA	NA	NA	NA	NA	10.4254	16.0162	-0.332598	0.675357	-0.619428
ENSMUSG00000073177	Gm773	951	38.36	X	56189827	56212881	protein_coding	NA	NA	NA	NA	NA	0.72895	1.0875	-0.203737	0.392077	-0.577127
ENSMUSG00000073179	Gm10478	396	46.25	12	20896239	20896638	pseudogene	NA	NA	NA	NA	NA	1.08455	1.56251	-0.163649	0.28249	-0.526763
ENSMUSG00000073207	Ccdc160	1536	44.06	X	52791200	52799468	protein_coding	NA	NA	NA	NA	NA	30.9449	13.6178	0.626993	0.834333	1.18421
ENSMUSG00000073236	2500004C02Rik	1898	43.69	2	153341157	153346073	processed_transcript	1.99368	1.02322	0.352814	0.631294	0.962319	14.7732	5.82944	0.561949	0.793811	1.34156
ENSMUSG00000073242	Dnmt3aos	1385	52.37	12	3859293	3862244	antisense	NA	NA	NA	NA	NA	0.510553	2.16608	-0.766281	0.924982	-2.08495
ENSMUSG00000073290	Gm10490	360	47.41	X	7909542	7909927	protein_coding	NA	NA	NA	NA	NA	1.51486	0.909737	0.279435	0.473818	0.735664
ENSMUSG00000073293	Nudt10	1775	42.92	X	6168696	6173015	protein_coding	NA	NA	NA	NA	NA	6.45588	1.13424	1.02934	0.940944	2.50889
ENSMUSG00000073295	Nudt11	3036	41.94	X	6047453	6055110	protein_coding	NA	NA	NA	NA	NA	8.39392	3.37056	0.569112	0.798658	1.31635
ENSMUSG00000073371	Gm6594	286	52.45	17	82539260	82539545	processed_pseudogene	2.19677	0.482274	0.723127	0.9228	2.18746	NA	NA	NA	NA	NA
ENSMUSG00000073374	C030034I22Rik	4231	41.15	17	69417402	69421632	lincRNA	1.23207	0.949179	0.143891	0.216489	0.376334	5.41506	3.91568	0.180286	0.291087	0.467715
ENSMUSG00000073394	Runx2os1	792	54.86	17	44735845	44737612	antisense	NA	NA	NA	NA	NA	1.14781	0.909737	0.104979	0.124549	0.33536
ENSMUSG00000073402	Gm8909	1428	53.11	17	36164443	36168537	protein_coding	6.06827	5.20338	0.0917516	0.0974517	0.221836	1.47355	7.10513	-0.82527	0.929684	-2.26957
ENSMUSG00000073403	Gm10499	1698	52.69	17	36141758	36145923	transcribed_unprocessed_pseudogene	6.40161	2.46693	0.653626	0.893888	1.37572	4.25494	6.46761	-0.186062	0.345174	-0.604094
ENSMUSG00000073405	H2-T-ps	1067	56.7	17	36109234	36111658	unprocessed_pseudogene	32.077	20.2797	0.38288	0.670276	0.661504	14.0935	46.5048	-0.793427	0.926611	-1.72235
ENSMUSG00000073406	H2-Bl	1072	52.57	17	36080115	36084223	polymorphic_pseudogene	4.10112	5.93279	-0.2453	0.512568	-0.532693	6.11548	11.1948	-0.367006	0.726608	-0.872298
ENSMUSG00000073409	H2-Q6	2085	53.03	17	35424850	35430055	protein_coding	7.26893	11.0459	-0.318614	0.635022	-0.60369	6.6132	12.8894	-0.379373	0.742376	-0.962759
ENSMUSG00000073413	Ly6g6d	546	49.13	17	35071443	35078065	protein_coding	NA	NA	NA	NA	NA	5.90522	3.84421	0.218897	0.370296	0.619303
ENSMUSG00000073414	Mpig6b	2252	52.84	17	35062693	35066184	protein_coding	NA	NA	NA	NA	NA	0.842914	2.05245	-0.379985	0.743136	-1.28389
ENSMUSG00000073415	Gm10501	2200	47.46	17	34976899	34981788	antisense	NA	NA	NA	NA	NA	1.05202	1.52322	-0.170438	0.301832	-0.533957
ENSMUSG00000073422	H2-Ke6	534	58.23	17	34026033	34028060	protein_coding	3.65313	2.98364	0.111451	0.141024	0.292057	12.0912	16.1168	-0.174113	0.312199	-0.414612
ENSMUSG00000073423	Zfp414	1211	55.17	17	33629090	33631779	protein_coding	10.1151	5.38198	0.425614	0.730684	0.9103	72.2252	39.8358	0.507926	0.750999	0.858438
ENSMUSG00000073424	Cyp4f15	2168	44.98	17	32685627	32703352	protein_coding	201.584	142.752	0.798504	0.937747	0.497866	5.26806	2.60468	0.352511	0.589258	1.01617
ENSMUSG00000073427	Gm4924	490	39.64	10	82354255	82422882	protein_coding	11.9416	12.3171	-0.0207323	0.0187975	-0.0446729	136.183	140.207	-0.0439359	0.0202782	-0.0420041
ENSMUSG00000073433	Arhgdig	1032	56.18	17	26199183	26207786	protein_coding	NA	NA	NA	NA	NA	5.98781	0.909737	1.14402	0.952762	2.71851
ENSMUSG00000073434	Wdr90	5946	54.62	17	25844771	25861501	protein_coding	2.02227	1.33694	0.253825	0.460731	0.597045	8.77657	12.1554	-0.242039	0.488811	-0.469867
ENSMUSG00000073436	Eme2	5226	54.85	17	24888486	24895087	protein_coding	1.5888	1.3407	0.102528	0.120675	0.244956	11.215	8.93997	0.168833	0.26592	0.327087
ENSMUSG00000073437	D330041H03Rik	1903	48.95	17	24404649	24414542	processed_transcript	2.65585	3.51072	-0.185979	0.38394	-0.402591	21.6588	29.3538	-0.259616	0.529248	-0.438597
ENSMUSG00000073448	Gm10509	843	37.96	17	21690180	21691022	processed_pseudogene	1.9282	4.22113	-0.422124	0.76456	-1.13038	1.75836	3.06818	-0.214345	0.419678	-0.803148
ENSMUSG00000073460	Pnldc1	2004	49.31	17	12888729	12910230	protein_coding	1.83718	5.17236	-0.715921	0.926164	-1.49333	3.97182	8.33417	-0.478469	0.838457	-1.06924
ENSMUSG00000073468	Sft2d1	1049	46.81	17	8311102	8327442	protein_coding	27.3181	49.943	-0.811097	0.943078	-0.870424	89.8446	248.158	-1.67656	0.964825	-1.46576
ENSMUSG00000073471	Rsph3a	2225	44.6	17	7945614	7979824	protein_coding	2.31239	1.23478	0.352228	0.630555	0.90513	6.54757	7.56485	-0.0769043	0.0650058	-0.208351
ENSMUSG00000073478	D730003I15Rik	716	51.69	1	191224454	191226140	lincRNA	8.57414	5.72675	0.271918	0.496458	0.582275	90.6676	59.6526	0.477527	0.721598	0.604003
ENSMUSG00000073482	Gm10517	758	56.99	1	182408264	182409021	TEC	NA	NA	NA	NA	NA	0.761523	1.03063	-0.176109	0.317785	-0.436574
ENSMUSG00000073485	H3f3aos	229	50.23	1	180813776	180816859	antisense	4.53128	3.2426	0.145243	0.21955	0.48277	8.87228	16.4396	-0.374474	0.736231	-0.889801
ENSMUSG00000073489	Ifi204	2296	36.64	1	173747293	173766943	protein_coding	6.61588	1.75192	1.02668	0.963268	1.917	6.48242	3.33124	0.397489	0.637889	0.960475
ENSMUSG00000073490	Ifi207	3422	37.42	1	173723427	173741747	protein_coding	4.38937	1.09444	0.898498	0.95389	2.00382	3.33477	1.88556	0.36179	0.601663	0.822593
ENSMUSG00000073494	Sh2d1b2	2542	41.51	1	170232749	170253608	protein_coding	NA	NA	NA	NA	NA	0.476006	1.01011	-0.471192	0.832709	-1.08546
ENSMUSG00000073530	Pappa2	9518	40.85	1	158711727	158980490	protein_coding	NA	NA	NA	NA	NA	1.10234	0.703288	0.217359	0.367303	0.648382
ENSMUSG00000073535	Gm5532	1751	44.64	1	155520173	155527143	lincRNA	NA	NA	NA	NA	NA	0.489721	1.13755	-0.469161	0.831112	-1.21589
ENSMUSG00000073542	Cep76	3979	41.64	18	67617397	67641336	protein_coding	13.4688	23.8145	-0.569957	0.857605	-0.822222	50.9776	53.5999	-0.0532213	0.0304218	-0.0723684
ENSMUSG00000073555	Gm4951	2645	39.89	18	60212080	60247820	protein_coding	141.877	107.13	0.622862	0.87765	0.405274	2.92182	1.6699	0.299522	0.506409	0.807108
ENSMUSG00000073557	Ppp1r12b	8840	43.16	1	134754658	134955942	protein_coding	2.72269	4.98496	-0.444472	0.781968	-0.872548	13.7713	23.0042	-0.409735	0.778126	-0.74023
ENSMUSG00000073559	Gm8618	432	50.46	1	134109368	134109799	processed_pseudogene	NA	NA	NA	NA	NA	1.05329	0.909737	0.074706	0.0717561	0.211378
ENSMUSG00000073565	Prr16	2224	37.5	18	51117898	51304641	protein_coding	92.9248	150.044	-0.973376	0.957698	-0.691245	NA	NA	NA	NA	NA
ENSMUSG00000073573	Spink11	746	33.1	18	44190045	44196177	protein_coding	NA	NA	NA	NA	NA	2.42431	0.909737	0.5004	0.74407	1.41405
ENSMUSG00000073591	Pcdhb22	6609	44.97	18	37517871	37524479	protein_coding	NA	NA	NA	NA	NA	1.10161	1.43248	-0.128235	0.182655	-0.378904
ENSMUSG00000073600	Prob1	3021	64.85	18	35652167	35655199	protein_coding	2.3298	6.08727	-0.516888	0.825878	-1.38559	3.80186	48.9719	-1.40218	0.959707	-3.68718
ENSMUSG00000073607	Gm10548	2629	45.03	18	34207775	34221772	transcribed_processed_pseudogene	NA	NA	NA	NA	NA	0.777194	1.42829	-0.291703	0.599084	-0.877942
ENSMUSG00000073609	D2hgdh	317	46.8	1	93824909	93852348	protein_coding	67.7534	37.175	0.674345	0.904026	0.865961	175.063	126.622	0.448028	0.690385	0.467344
ENSMUSG00000073610	Gm10549	450	45.79	18	33464163	33472448	protein_coding	NA	NA	NA	NA	NA	0.476006	1.52066	-0.55616	0.884858	-1.67565
ENSMUSG00000073627	C130036L24Rik	1266	45.58	1	86359574	86373791	processed_transcript	1.28262	0.713125	0.377225	0.662513	0.846868	7.53532	5.14572	0.195872	0.324037	0.550298
ENSMUSG00000073633	Fbxo36	901	45.33	1	84839841	84900487	protein_coding	14.4727	4.04261	0.971079	0.959247	1.83997	270.192	132.795	1.24225	0.961937	1.02478
ENSMUSG00000073639	Rab18	535	40	18	6733905	6794429	protein_coding	1440.25	1316.24	0.361734	0.642481	0.129892	5443.05	4669.45	0.662546	0.852388	0.221164
ENSMUSG00000073643	Wdfy1	4551	43.98	1	79702262	79776143	protein_coding	26.6782	25.8764	0.0386423	0.0162435	0.0440258	321.604	482.835	-1.19635	0.949136	-0.586245
ENSMUSG00000073647	Gm10557	619	48.3	18	4198320	4198938	processed_pseudogene	19.0269	24.6313	-0.265252	0.5495	-0.372454	33.9314	30.0516	0.100556	0.116196	0.175176
ENSMUSG00000073652	Apol7d	826	42.55	1	71652837	71662843	antisense	1.621	1.24336	0.136373	0.199262	0.382637	NA	NA	NA	NA	NA
ENSMUSG00000073656	Gm10558	1661	36.67	1	66322276	66328796	antisense	NA	NA	NA	NA	NA	1.2743	1.10248	0.0858861	0.0901848	0.208949
ENSMUSG00000073678	Pgap1	10583	38.95	1	54472994	54557684	protein_coding	13.4325	16.8338	-0.232895	0.487295	-0.325635	24.8065	23.4901	0.0455494	0.0303762	0.0786638
ENSMUSG00000073680	Tmem88b	3471	49.65	4	155781591	155785874	protein_coding	0.700684	2.29142	-0.62418	0.888756	-1.7094	4.73245	17.3786	-0.898179	0.933466	-1.87665
ENSMUSG00000073682	Gm10563	237	43.67	4	155614413	155645408	protein_coding	3.64401	19.6452	-1.06896	0.965759	-2.43058	4.99282	18.9157	-0.534352	0.875413	-1.92165
ENSMUSG00000073684	Faap20	839	50.65	4	155249802	155256687	protein_coding	28.2339	12.1665	0.753046	0.929063	1.21452	456.162	252.459	1.10116	0.94908	0.853499
ENSMUSG00000073705	Cenps	412	50.38	4	149127121	149137629	protein_coding	NA	NA	NA	NA	NA	6.2349	2.99685	0.329702	0.554538	1.05692
ENSMUSG00000073725	Lmbrd1	4453	41.13	1	24678630	24766301	protein_coding	111.66	88.0689	0.551003	0.833861	0.342412	282.648	168.417	1.17323	0.954261	0.746971
ENSMUSG00000073728	Tmem51os1	3440	52.52	4	142083972	142088099	antisense	2.16355	0.827589	0.56781	0.845301	1.38642	11.2653	5.38243	0.438938	0.680279	1.06555
ENSMUSG00000073733	Rsg1	985	45.21	4	141213956	141226756	protein_coding	2.11233	1.00059	0.322249	0.5881	1.07798	4.06446	2.79332	0.174061	0.277509	0.541083
ENSMUSG00000073737	Gm10566	996	55.22	1	15268802	15269797	processed_pseudogene	NA	NA	NA	NA	NA	0.476006	1.32841	-0.553494	0.88381	-1.48065
ENSMUSG00000073752	Gm10570	513	58.67	4	130308162	130308674	protein_coding	NA	NA	NA	NA	NA	1.15554	2.5632	-0.301541	0.618958	-1.14938
ENSMUSG00000073753	Gm10571	1638	46.4	4	129855071	129856710	pseudogene	NA	NA	NA	NA	NA	0.607565	2.2584	-0.606137	0.90121	-1.89419
ENSMUSG00000073755	5730409E04Rik	2886	52.15	4	126609818	126614371	protein_coding	3.937	4.59712	-0.116723	0.213244	-0.223636	9.62351	6.78265	0.18664	0.304704	0.504715
ENSMUSG00000073758	Sh3d21	1859	50.92	4	126150602	126163491	protein_coding	2.05793	1.15349	0.313527	0.573591	0.835189	31.4269	23.3542	0.246816	0.420897	0.428314
ENSMUSG00000073771	Btbd19	1956	52.1	4	117119219	117125725	protein_coding	4.54343	6.46717	-0.283744	0.580334	-0.50935	11.2294	15.6516	-0.254947	0.518697	-0.479023
ENSMUSG00000073774	Kncn	951	51.16	4	115884400	115889526	protein_coding	0.543824	1.27651	-0.369346	0.700626	-1.23099	NA	NA	NA	NA	NA
ENSMUSG00000073775	Kti12	1629	56.35	4	108847785	108849413	protein_coding	37.0045	64.8542	-0.830204	0.946352	-0.8095	139.218	118.938	0.2405	0.410156	0.22713
ENSMUSG00000073781	Gm6471	587	41.6	7	142815252	142852266	lincRNA	NA	NA	NA	NA	NA	0.476006	2.3876	-0.638269	0.908817	-2.32651
ENSMUSG00000073787	Gm10575	224	58.13	7	141461481	141467771	processed_transcript	8.8269	2.5397	0.641255	0.887524	1.79725	13.1369	6.14722	0.409622	0.649112	1.09562
ENSMUSG00000073791	Efcab7	448	38.39	4	99829198	99912788	protein_coding	5.293	6.65896	-0.145518	0.287289	-0.331212	85.2798	177.752	-0.978603	0.941534	-1.05959
ENSMUSG00000073792	Alg6	3607	41.21	4	99715664	99763460	protein_coding	20.6738	8.62332	0.842807	0.944639	1.26149	35.4533	21.2239	0.456822	0.699957	0.74023
ENSMUSG00000073802	Cdkn2b	1390	46.07	4	89306299	89311039	protein_coding	NA	NA	NA	NA	NA	11.2238	2.01281	1.06377	0.944907	2.47928
ENSMUSG00000073805	Fam196a	3332	45.84	7	134881926	134938430	protein_coding	0.9225	1.12205	-0.101655	0.174996	-0.282513	9.06923	6.94428	0.162154	0.250881	0.385156
ENSMUSG00000073834	Mup11	930	41.1	4	60658466	60662411	protein_coding	129.217	241.559	-0.987277	0.958592	-0.902581	NA	NA	NA	NA	NA
ENSMUSG00000073835	Mup-ps12	549	39.65	4	61452244	61454952	unprocessed_pseudogene	23.5327	18.4063	0.23571	0.423151	0.354468	NA	NA	NA	NA	NA
ENSMUSG00000073840	Mup-ps2	533	39.62	4	60155274	60157966	unprocessed_pseudogene	3.04155	9.63161	-0.705977	0.923315	-1.66297	NA	NA	NA	NA	NA
ENSMUSG00000073843	Gm12542	647	48.19	4	59889986	59894924	antisense	NA	NA	NA	NA	NA	0.659287	2.02889	-0.548416	0.88174	-1.62171
ENSMUSG00000073856	Iqck	2891	45.67	7	118855752	118972652	protein_coding	NA	NA	NA	NA	NA	3.42473	6.5445	-0.383374	0.747317	-0.934293
ENSMUSG00000073867	AA474408	3339	43.61	7	110057987	110061325	TEC	4.955	7.54735	-0.35988	0.689013	-0.607084	11.7101	15.1013	-0.18153	0.332806	-0.366927
ENSMUSG00000073889	Il11ra1	1953	50.01	4	41699989	41769474	protein_coding	45.7247	35.3933	0.307535	0.563109	0.369497	290.048	216.984	0.550525	0.78577	0.418702
ENSMUSG00000073910	Mob3b	6030	44.38	4	34949074	35157484	protein_coding	17.9635	37.545	-0.900538	0.953173	-1.06355	53.0687	86.4206	-0.577184	0.892377	-0.703513
ENSMUSG00000073966	Olfr561	2498	37.36	7	102771221	102776857	protein_coding	NA	NA	NA	NA	NA	0.476006	1.056	-0.439266	0.807075	-1.14956
ENSMUSG00000073968	Trim68	2388	45.21	7	102677582	102687327	protein_coding	2.05643	1.05318	0.485278	0.781733	0.965387	17.3742	7.96905	0.558171	0.791204	1.12447
ENSMUSG00000073982	Rhog	1321	49.13	7	102239123	102256054	protein_coding	28.3516	15.9411	0.610958	0.870995	0.830675	87.0316	52.8384	0.537802	0.776167	0.719954
ENSMUSG00000073985	Gm10602	3672	50.58	7	101836503	101842771	antisense	NA	NA	NA	NA	NA	6.16038	7.14126	-0.0981689	0.107663	-0.213158
ENSMUSG00000074004	B3gnt6	2371	49.14	7	98192417	98199481	protein_coding	NA	NA	NA	NA	NA	0.558304	2.15067	-0.646962	0.910633	-1.94566
ENSMUSG00000074024	4632427E13Rik	6559	38.37	7	92734166	92741468	bidirectional_promoter_lncRNA	3.51314	9.42599	-0.736111	0.931057	-1.42388	9.98293	10.6987	-0.0543545	0.0317964	-0.0998982
ENSMUSG00000074030	Exoc8	4598	52.2	8	124893108	124897705	protein_coding	6.4522	14.8119	-0.764435	0.935662	-1.1989	28.9624	42.1383	-0.377543	0.740093	-0.54095
ENSMUSG00000074034	Gm5921	882	57.82	9	115437700	115438581	processed_pseudogene	NA	NA	NA	NA	NA	2.22509	1.00326	0.428459	0.66864	1.14916
ENSMUSG00000074039	4930520O04Rik	1285	48.09	9	114368303	114377229	processed_transcript	NA	NA	NA	NA	NA	10.9819	35.5558	-0.926344	0.936504	-1.69495
ENSMUSG00000074052	BC048644	1992	51.48	8	121907833	121919690	bidirectional_promoter_lncRNA	18.1109	32.9392	-0.652865	0.902508	-0.862947	1.16029	4.86025	-0.688699	0.916977	-2.06654
ENSMUSG00000074060	Fbxw15	1495	42.97	9	109552602	109568262	protein_coding	NA	NA	NA	NA	NA	2.56405	1.48264	0.269833	0.458235	0.790259
ENSMUSG00000074064	Mlycd	2128	52.2	8	119394878	119411102	protein_coding	124.115	68.9758	1.01731	0.962251	0.847513	349.573	222.141	0.904498	0.921944	0.654117
ENSMUSG00000074065	Gm10617	1172	50.13	8	117802062	117803234	pseudogene	NA	NA	NA	NA	NA	2.51143	1.96916	0.110907	0.136177	0.350929
ENSMUSG00000074071	Fam169b	2821	45.95	7	68273839	68363092	protein_coding	25.5912	55.9544	-1.13363	0.971361	-1.12861	56.4921	102.875	-0.825431	0.929699	-0.864774
ENSMUSG00000074088	Snrnp40	1584	45.16	4	130360132	130390026	protein_coding	19.675	45.6246	-1.04019	0.962827	-1.21345	95.5602	137.156	-0.548338	0.881707	-0.521335
ENSMUSG00000074102	Rbm15b	6511	56.4	9	106880918	106887428	protein_coding	4.49353	9.91203	-0.665148	0.908065	-1.14133	12.4453	22.4683	-0.46603	0.82866	-0.852294
ENSMUSG00000074108	Rpl10-ps2	645	50.08	8	106927769	106928413	processed_pseudogene	0.692435	1.00072	-0.1732	0.354543	-0.531285	NA	NA	NA	NA	NA
ENSMUSG00000074109	Mrgprx2	4610	39.43	7	48478619	48499321	protein_coding	NA	NA	NA	NA	NA	0.358885	1.06576	-0.679043	0.915926	-1.57028
ENSMUSG00000074115	Saa1	2446	53.82	7	46740497	46742980	protein_coding	137.492	158.601	-0.324155	0.643057	-0.206049	NA	NA	NA	NA	NA
ENSMUSG00000074121	Ntf5	1963	57.65	7	45413695	45417179	protein_coding	NA	NA	NA	NA	NA	1.6032	1.09518	0.220742	0.373873	0.549787
ENSMUSG00000074139	1700057G04Rik	705	37.99	9	92309377	92357876	protein_coding	1.06313	0.872391	0.0904084	0.0947247	0.285267	2.89216	3.72585	-0.11707	0.15324	-0.365422
ENSMUSG00000074141	Il4i1	504	50.93	7	44816387	44840809	protein_coding	1.31016	2.24072	-0.28365	0.580182	-0.774216	1.74792	3.94805	-0.39346	0.759501	-1.1755
ENSMUSG00000074151	Nlrc5	346	46.95	8	94434356	94527272	protein_coding	65.5835	79.5398	-0.258605	0.537744	-0.278343	32.5827	16.4064	0.566717	0.797049	0.989844
ENSMUSG00000074156	Ces1h	1870	41.55	8	93351843	93379725	protein_coding	NA	NA	NA	NA	NA	2.26772	1.33033	0.275307	0.4671	0.769455
ENSMUSG00000074158	Zfp976	4868	39.88	7	42609526	42642588	protein_coding	1.37681	1.50364	-0.0554494	0.07326	-0.127129	5.26233	9.02213	-0.344403	0.694398	-0.777766
ENSMUSG00000074165	Zfp788	581	40.7	7	41633203	41651530	protein_coding	43.8201	90.6104	-1.18144	0.974929	-1.04808	269.632	218.133	0.39123	0.632298	0.305781
ENSMUSG00000074166	AW146154	3411	40.18	7	41478874	41499890	protein_coding	4.90262	5.88652	-0.139624	0.272314	-0.263863	22.6214	29.0454	-0.236941	0.476601	-0.360622
ENSMUSG00000074170	Plekhf1	5263	51.37	7	38216972	38228016	protein_coding	5.10533	8.20573	-0.395666	0.734208	-0.684626	44.4087	49.7324	-0.124073	0.171515	-0.163343
ENSMUSG00000074171	Gm6658	1885	50.98	8	90906532	90908416	TEC	5.31006	6.52847	-0.15116	0.301427	-0.298015	7.4626	6.42509	0.0920332	0.100803	0.215962
ENSMUSG00000074178	Gm10638	905	70.39	8	86745699	86746603	protein_coding	NA	NA	NA	NA	NA	23.2852	5.67943	0.794772	0.897388	2.03559
ENSMUSG00000074179	Gm10639	993	45.88	9	78289923	78305525	protein_coding	2.10455	0.81555	0.465548	0.768191	1.36767	95.4335	36.8003	0.890617	0.919884	1.37478
ENSMUSG00000074182	Znhit6	1127	43.98	3	145576205	145604795	protein_coding	30.3265	36.1149	-0.226772	0.474318	-0.252018	104.422	179.333	-1.0445	0.942368	-0.780211
ENSMUSG00000074183	Gsta1	875	45.91	9	78230656	78242684	protein_coding	2.12347	0.592786	0.677358	0.905444	1.84084	21.9305	4.13132	1.09935	0.948841	2.40826
ENSMUSG00000074194	Zfp791	2946	44.5	8	85108553	85123095	protein_coding	0.546765	1.89267	-0.750892	0.933759	-1.79143	31.5056	94.3375	-1.19974	0.949195	-1.58222
ENSMUSG00000074199	Krtdap	217	50.81	7	30787896	30791097	protein_coding	NA	NA	NA	NA	NA	5.85302	0.909737	1.12214	0.951583	2.68566
ENSMUSG00000074203	G430095P16Rik	721	56.67	8	84723007	84726844	protein_coding	NA	NA	NA	NA	NA	1.84131	1.19562	0.228054	0.387765	0.622975
ENSMUSG00000074206	Adh6b	1700	42.62	3	138341775	138358861	protein_coding	NA	NA	NA	NA	NA	24.5275	35.9746	-0.349924	0.702784	-0.552581
ENSMUSG00000074211	Sdhaf1	2490	50.76	7	30321406	30323895	protein_coding	16.7549	12.0404	0.271802	0.496233	0.476708	215.416	86.1067	1.33331	0.972913	1.32293
ENSMUSG00000074212	Dnajb14	9477	42.33	3	137867675	137916557	protein_coding	10.7229	10.6027	0.0107215	6.5917e-07	0.0162605	62.5837	57.5616	0.100536	0.11616	0.120679
ENSMUSG00000074213	Gm10642	1610	64.1	9	70656251	70657860	protein_coding	1.02954	0.847592	0.095777	0.105898	0.280564	3.36379	1.32007	0.501376	0.744983	1.34947
ENSMUSG00000074215	Gm10643	1577	48.32	8	84063561	84065137	protein_coding	NA	NA	NA	NA	NA	7.59221	5.92823	0.156144	0.237168	0.356919
ENSMUSG00000074217	2210011C24Rik	1351	61.28	8	84010222	84012171	protein_coding	NA	NA	NA	NA	NA	165.227	106.82	0.632986	0.837468	0.629268
ENSMUSG00000074219	Gm10644	2798	48.14	8	83932329	83955205	protein_coding	NA	NA	NA	NA	NA	5.39447	6.66061	-0.138514	0.210919	-0.304172
ENSMUSG00000074220	Zfp382	2117	45.45	7	30121942	30134950	protein_coding	NA	NA	NA	NA	NA	1.6087	1.19129	0.164724	0.256694	0.433377
ENSMUSG00000074227	Spint2	1304	47.93	7	29256323	29281912	protein_coding	150.783	98.6028	0.914157	0.955549	0.612776	1243.58	836.161	1.22203	0.959728	0.57265
ENSMUSG00000074235	Gm10649	841	39.05	8	76605226	76900621	bidirectional_promoter_lncRNA	2.77702	1.64453	0.259225	0.471556	0.755861	0.980776	1.23352	-0.117734	0.15494	-0.330781
ENSMUSG00000074236	Gm9387	1320	53.86	3	128953779	128955098	processed_pseudogene	NA	NA	NA	NA	NA	0.476006	1.12214	-0.52584	0.871086	-1.2372
ENSMUSG00000074238	Ap1ar	2580	43.81	3	127807007	127837523	protein_coding	62.8386	92.1948	-0.764272	0.935642	-0.553034	414.305	395.289	0.124591	0.164955	0.0677876
ENSMUSG00000074240	Cib3	2014	47.71	8	72204335	72212837	protein_coding	1.35816	0.725708	0.303878	0.556574	0.90419	NA	NA	NA	NA	NA
ENSMUSG00000074243	Gm10651	609	52.38	7	27949155	27949763	processed_pseudogene	NA	NA	NA	NA	NA	0.476006	1.46535	-0.524431	0.870328	-1.62219
ENSMUSG00000074247	Dda1	620	55.42	8	71469199	71476098	protein_coding	78.1189	78.9223	-0.0185427	0.0162661	-0.0147604	496.431	381.728	0.547085	0.783244	0.379051
ENSMUSG00000074250	Gm10653	1232	49.67	9	62841477	62868000	transcribed_processed_pseudogene	NA	NA	NA	NA	NA	0.990001	4.38006	-0.652547	0.911758	-2.14545
ENSMUSG00000074254	Cyp2a4	1738	46.19	7	26307169	26315088	protein_coding	1.37483	2.02298	-0.202361	0.420793	-0.55723	1866.27	1470.27	1.41395	0.974482	0.344075
ENSMUSG00000074256	Gm10655	750	55.33	9	61370797	61372193	lincRNA	NA	NA	NA	NA	NA	1.26907	0.909737	0.171226	0.271243	0.480251
ENSMUSG00000074259	Gramd2	729	48.18	9	59680144	59718874	protein_coding	NA	NA	NA	NA	NA	5.48692	3.89255	0.164697	0.256631	0.49528
ENSMUSG00000074261	Erich4	911	54.28	7	25614620	25615892	protein_coding	NA	NA	NA	NA	NA	1101.41	798.978	0.903292	0.921769	0.463129
ENSMUSG00000074269	Rec114	516	43.95	9	58652850	58743964	protein_coding	6.06028	4.84082	0.143935	0.216589	0.324132	1.66658	3.52575	-0.321677	0.656546	-1.08104
ENSMUSG00000074272	Ceacam1	3656	46.13	7	25461707	25477603	protein_coding	70.5517	41.4593	0.901087	0.954201	0.766985	25.6133	26.9343	-0.042155	0.0185432	-0.0725473
ENSMUSG00000074277	Phldb3	2564	51.78	7	24610763	24629297	protein_coding	2.30935	4.407	-0.455995	0.788865	-0.932313	8.41679	19.8621	-0.541621	0.878802	-1.23867
ENSMUSG00000074280	Gm6166	409	51.59	9	57483963	57484371	processed_pseudogene	44.0735	26.3414	0.444423	0.751097	0.742582	29.5605	27.5902	0.0460239	0.0309362	0.0995143
ENSMUSG00000074282	Zfp94	2599	47.89	7	24301704	24316666	protein_coding	1.6129	2.1828	-0.186326	0.38473	-0.436523	17.062	22.0016	-0.209844	0.408	-0.366828
ENSMUSG00000074283	Zfp109	2932	47.64	7	24227572	24237560	protein_coding	0.934681	1.6151	-0.338289	0.662216	-0.789074	3.14546	6.62633	-0.389482	0.754745	-1.07494
ENSMUSG00000074284	Gm10658	1241	43.54	9	57056630	57071966	antisense	24.4833	28.2884	-0.165792	0.337067	-0.208413	50.0079	51.0764	-0.021629	0.00385253	-0.0304996
ENSMUSG00000074300	BC030870	1507	42.36	8	65085613	65129563	protein_coding	NA	NA	NA	NA	NA	0.838585	1.43854	-0.242478	0.489847	-0.778572
ENSMUSG00000074305	Peak1	7524	40.28	9	56201126	56418067	protein_coding	5.24982	7.76742	-0.353747	0.681538	-0.565168	15.4774	19.8113	-0.205629	0.397021	-0.356161
ENSMUSG00000074340	Ovgp1	2616	44.18	3	105973711	105987423	protein_coding	NA	NA	NA	NA	NA	3.22233	4.2533	-0.149699	0.242529	-0.400476
ENSMUSG00000074342	I830077J02Rik	2599	45.66	3	105924358	105932664	protein_coding	1.20357	0.931941	0.14377	0.216215	0.369005	3.48965	2.55858	0.139967	0.19977	0.447742
ENSMUSG00000074344	Tmigd3	523	45.32	3	105870903	105924042	protein_coding	NA	NA	NA	NA	NA	0.476006	1.41063	-0.539515	0.877847	-1.56729
ENSMUSG00000074346	Kcnd3os	718	48.65	3	105441595	105452955	antisense	NA	NA	NA	NA	NA	1.47389	1.32923	0.0595316	0.0486611	0.149037
ENSMUSG00000074354	Arhgap20os	1388	42.5	9	51832814	51875886	antisense	NA	NA	NA	NA	NA	1.03382	0.980796	0.0298908	0.0147387	0.075965
ENSMUSG00000074355	Gm10676	3221	56.47	7	18989554	18992774	TEC	NA	NA	NA	NA	NA	0.635549	1.30572	-0.34996	0.702837	-1.03877
ENSMUSG00000074357	AA386476	1067	42.59	8	47675391	47685239	bidirectional_promoter_lncRNA	1.07948	0.839034	0.129277	0.182793	0.363532	3.0953	4.03027	-0.140655	0.216916	-0.3808
ENSMUSG00000074358	Ccdc61	513	51.2	7	18890883	18910415	protein_coding	10.8964	10.5318	0.0280909	0.00724395	0.0491038	95.4913	88.1445	0.086463	0.0911676	0.115498
ENSMUSG00000074361	C5ar2	3429	47.19	7	16234585	16244154	protein_coding	2.5679	0.846248	0.653685	0.893918	1.60143	NA	NA	NA	NA	NA
ENSMUSG00000074364	Ehd2	5119	51.72	7	15946958	15967567	protein_coding	1.28825	0.465954	0.599054	0.864157	1.46715	18.6661	8.99422	0.556481	0.790024	1.05335
ENSMUSG00000074375	Sult2a3	1018	38.76	7	14067446	14123044	protein_coding	NA	NA	NA	NA	NA	5.98757	1.58475	0.735754	0.880797	1.91772
ENSMUSG00000074384	AI429214	1930	43.16	8	36993604	36995533	protein_coding	1.12971	1.4526	-0.132245	0.253361	-0.362689	21.5849	39.2378	-0.501309	0.855918	-0.862218
ENSMUSG00000074388	Gm5544	891	44.95	3	97930173	97967018	lincRNA	NA	NA	NA	NA	NA	0.93448	1.1305	-0.101571	0.115406	-0.274722
ENSMUSG00000074398	Gm15441	659	47.09	3	96555765	96566801	antisense	NA	NA	NA	NA	NA	8.95088	5.6383	0.288147	0.488015	0.666769
ENSMUSG00000074405	Zfp865	7503	52.3	7	5020376	5036768	protein_coding	1.42533	1.415	0.00408193	0.000528793	0.0104984	8.41467	9.86984	-0.125812	0.17614	-0.23012
ENSMUSG00000074406	Zfp628	3523	57.57	7	4915217	4922002	protein_coding	2.45431	3.79159	-0.281178	0.576169	-0.627488	11.4064	21.5291	-0.411813	0.78038	-0.916442
ENSMUSG00000074412	Gm10689	432	49.31	8	25454273	25454704	processed_pseudogene	NA	NA	NA	NA	NA	1.53553	1.49468	0.0120605	0.00366202	0.0388983
ENSMUSG00000074415	3110039I08Rik	1452	42.23	9	41327077	41716994	processed_transcript	4.8476	1.44341	0.827434	0.9424	1.74779	53.0375	86.9691	-0.594999	0.898	-0.71349
ENSMUSG00000074435	Smcp	744	43.21	3	92583867	92588997	protein_coding	0.543824	1.53887	-0.430077	0.771602	-1.50066	129.164	69.2705	0.796334	0.897823	0.898888
ENSMUSG00000074452	Pate2	1690	40.47	9	35570284	35690318	protein_coding	NA	NA	NA	NA	NA	3.2729	1.5966	0.388986	0.630279	1.03557
ENSMUSG00000074457	S100a16	1127	53.53	3	90537254	90543151	protein_coding	66.8805	37.6244	0.881807	0.951434	0.829917	333.596	157.996	1.24205	0.961917	1.07821
ENSMUSG00000074461	Gm10699	2130	47.98	8	14090461	14092590	TEC	NA	NA	NA	NA	NA	1.35071	1.4257	-0.0286603	0.00771797	-0.0779496
ENSMUSG00000074466	Gm15417	923	55.6	3	89391850	89398779	antisense	39.128	16.2119	0.801757	0.938341	1.27115	83.5319	32.3872	0.859804	0.91389	1.3669
ENSMUSG00000074469	Gm15348	3655	48.88	8	12706944	12719127	lincRNA	NA	NA	NA	NA	NA	26.3886	28.9925	-0.0832223	0.0765677	-0.135761
ENSMUSG00000074472	Zfp872	647	45.3	9	22188090	22202123	protein_coding	6.93617	24.4612	-1.00739	0.96009	-1.81828	NA	NA	NA	NA	NA
ENSMUSG00000074476	Spc24	1366	51.52	9	21755442	21760303	protein_coding	19.7037	9.73716	0.603547	0.866752	1.0169	6.54908	10.2625	-0.259069	0.528016	-0.648013
ENSMUSG00000074479	Gm10704	730	42.74	3	88576410	88577139	processed_pseudogene	22.8432	6.24862	0.999901	0.960848	1.87016	35.8931	25.9981	0.229472	0.390393	0.465301
ENSMUSG00000074480	Mex3a	5778	53.52	3	88532395	88541396	protein_coding	NA	NA	NA	NA	NA	2.76683	2.67336	0.0204952	0.00801384	0.0495809
ENSMUSG00000074489	Bglap3	1047	49.13	3	88368616	88372743	protein_coding	1.3855	3.81853	-0.517958	0.826577	-1.46261	8.24692	4.96439	0.248893	0.424356	0.73224
ENSMUSG00000074500	Zfp558	2918	40.17	9	18455575	18478268	protein_coding	NA	NA	NA	NA	NA	1.22479	1.73509	-0.170321	0.301499	-0.502473
ENSMUSG00000074502	Ubtfl1	2639	39.03	9	18404418	18413177	protein_coding	NA	NA	NA	NA	NA	0.439319	1.03519	-0.4923	0.849281	-1.23656
ENSMUSG00000074513	Arfip1	2799	40.22	3	84496093	84582625	protein_coding	17.846	17.8689	-0.00132863	0.00236302	-0.00184919	119.547	65.5907	0.805044	0.900252	0.866013
ENSMUSG00000074519	Zfp971	923	40.99	2	178023284	178034022	protein_coding	3.16288	1.65566	0.38129	0.668065	0.933829	19.7984	12.0671	0.320247	0.539479	0.714307
ENSMUSG00000074521	Gm14327	1451	42.16	2	177897096	177905784	protein_coding	3.20493	2.40077	0.164358	0.262377	0.416792	1.1535	0.909737	0.12008	0.155183	0.342495
ENSMUSG00000074529	Zfp972	561	38.58	2	177903340	177925613	protein_coding	1.86112	1.80801	0.0154119	0.000812473	0.041767	1.33686	0.909737	0.196381	0.325091	0.555329
ENSMUSG00000074547	Rps8-ps4	612	52.12	7	13332646	13333257	processed_pseudogene	NA	NA	NA	NA	NA	0.652457	3.72945	-0.656199	0.912459	-2.51501
ENSMUSG00000074553	Eif1-ps1	330	45.15	14	40006220	40006549	processed_pseudogene	0.993408	1.32018	-0.127146	0.240188	-0.410277	1.23631	2.51414	-0.29996	0.615826	-1.02402
ENSMUSG00000074569	Gcnt7	1796	50.41	2	172450313	172458596	protein_coding	0.551859	2.02462	-0.79131	0.939488	-1.87528	0.686285	2.80476	-0.710103	0.919218	-2.031
ENSMUSG00000074575	Kcng1	4089	52.33	2	168260117	168281736	protein_coding	NA	NA	NA	NA	NA	7.42079	7.64915	-0.0192015	0.00281778	-0.0437281
ENSMUSG00000074576	Mocs3	1973	62.24	2	168230622	168232594	protein_coding	9.98264	30.8484	-1.10099	0.968157	-1.6277	49.5957	70.4521	-0.378128	0.740825	-0.506428
ENSMUSG00000074577	Ripor3	3499	55.27	2	167980164	168010618	protein_coding	2.21782	0.689035	0.552937	0.835247	1.68649	10.7719	4.56458	0.445304	0.687375	1.23872
ENSMUSG00000074578	Zfas1	738	46.84	2	167062934	167065862	processed_transcript	43.598	40.1674	0.0942332	0.102658	0.118237	235.25	183.302	0.527318	0.767734	0.359971
ENSMUSG00000074579	Lekr1	2461	40.35	3	65666228	65831159	protein_coding	0.754789	1.18226	-0.236461	0.494714	-0.647398	33.8954	40.1311	-0.156529	0.262076	-0.243629
ENSMUSG00000074580	4931440P22Rik	2430	43.06	3	65507257	65529379	transcribed_processed_pseudogene	NA	NA	NA	NA	NA	8.07079	2.29276	0.770161	0.891021	1.81563
ENSMUSG00000074582	Arfgef2	8770	47.61	2	166805588	166898052	protein_coding	30.3027	35.3014	-0.19725	0.40937	-0.220278	77.8002	96.4088	-0.300075	0.616055	-0.30939
ENSMUSG00000074604	Mgst2	286	46.59	3	51660360	51682677	protein_coding	NA	NA	NA	NA	NA	5.79798	0.909737	0.870501	0.916277	2.67203
ENSMUSG00000074619	1700034I23Rik	2348	44.12	3	40900196	40902543	protein_coding	NA	NA	NA	NA	NA	0.573329	1.01064	-0.287114	0.589495	-0.817836
ENSMUSG00000074623	Gm826	803	46.79	2	160311393	160334162	protein_coding	19.7729	22.4294	-0.122127	0.2272	-0.181865	6.73641	6.03469	0.0621343	0.0524248	0.158701
ENSMUSG00000074627	Mroh8	3460	44.53	2	157208550	157279549	protein_coding	NA	NA	NA	NA	NA	0.458953	1.1552	-0.494757	0.851139	-1.33172
ENSMUSG00000074628	Tldc2	608	51.68	2	157087055	157096482	protein_coding	NA	NA	NA	NA	NA	2.58892	10.605	-0.55224	0.883312	-2.03433
ENSMUSG00000074629	4930518I15Rik	1331	44.48	2	156856616	156857946	protein_coding	1.48513	3.96346	-0.658985	0.905304	-1.41617	11.0387	11.1038	-0.00381469	2.50605e-05	-0.00848497
ENSMUSG00000074635	3110070M22Rik	1123	57.88	13	119487261	119488383	protein_coding	1.77138	0.763973	0.429916	0.735848	1.21328	8.15524	4.28343	0.319853	0.53885	0.928962
ENSMUSG00000074637	Sox2	2057	50.46	3	34650405	34652461	protein_coding	NA	NA	NA	NA	NA	0.474271	1.05992	-0.465557	0.828289	-1.16017
ENSMUSG00000074643	Cpne1	871	43.27	2	156071842	156111965	protein_coding	2.7253	4.9752	-0.396148	0.734819	-0.868338	10.8999	17.4636	-0.280457	0.575281	-0.680036
ENSMUSG00000074646	6430550D23Rik	2429	48.54	2	155973279	156007977	protein_coding	1.64675	0.966684	0.323073	0.58944	0.768502	5.707	8.54456	-0.252128	0.51227	-0.582275
ENSMUSG00000074647	Fam83c	3972	51.94	2	155827548	155834854	protein_coding	NA	NA	NA	NA	NA	0.607465	1.0989	-0.30333	0.622457	-0.855187
ENSMUSG00000074649	BC029722	1615	57.98	2	155817730	155819426	protein_coding	3.74409	1.78788	0.474053	0.774074	1.06636	41.9866	38.5006	0.0746575	0.0716787	0.125048
ENSMUSG00000074650	Gm10735	2943	44.99	13	113039301	113042243	TEC	NA	NA	NA	NA	NA	0.427458	1.93908	-0.706471	0.91883	-2.18152
ENSMUSG00000074653	Lrrc31	1586	44.01	3	30679058	30699843	protein_coding	NA	NA	NA	NA	NA	17.8428	9.95353	0.418677	0.658177	0.842061
ENSMUSG00000074656	Eif2s2	2542	38.63	2	154871410	154892935	protein_coding	148.28	96.1966	0.799446	0.937923	0.624267	464.363	262.874	1.41291	0.974418	0.820883
ENSMUSG00000074657	Kif5a	6295	50.74	10	127225696	127263348	protein_coding	NA	NA	NA	NA	NA	2.74236	4.73366	-0.290266	0.596103	-0.787535
ENSMUSG00000074671	Tspyl3	3072	52.18	2	153222370	153225441	protein_coding	NA	NA	NA	NA	NA	1.33334	0.861933	0.228892	0.389319	0.629401
ENSMUSG00000074673	Ttll9	1797	48.16	2	152962485	153008482	protein_coding	NA	NA	NA	NA	NA	1.40378	0.909737	0.266849	0.453425	0.625798
ENSMUSG00000074676	Foxs1	1311	59.19	2	152931898	152933208	protein_coding	NA	NA	NA	NA	NA	2.72732	0.909737	0.610917	0.82551	1.58396
ENSMUSG00000074677	Sirpb1c	892	38.1	3	15795145	15848528	protein_coding	NA	NA	NA	NA	NA	1.80002	2.5029	-0.135613	0.202854	-0.475593
ENSMUSG00000074678	Defb25	293	46.42	2	152622356	152623053	protein_coding	1.78454	0.482274	0.653909	0.894032	1.88763	1.46034	0.909737	0.186365	0.304119	0.682781
ENSMUSG00000074679	Defb28	397	49.45	2	152518255	152521447	protein_coding	NA	NA	NA	NA	NA	4.75166	2.97351	0.230896	0.393027	0.676265
ENSMUSG00000074680	Defb26	561	42.8	2	152507798	152511692	protein_coding	NA	NA	NA	NA	NA	1.34158	0.909737	0.183494	0.297995	0.560408
ENSMUSG00000074682	Zcchc3	3073	56.72	2	152411955	152415027	protein_coding	1.45966	2.96091	-0.413473	0.755681	-1.02041	26.6616	38.9891	-0.365311	0.724369	-0.54831
ENSMUSG00000074695	Il22	1110	43.09	10	118204942	118210047	protein_coding	NA	NA	NA	NA	NA	0.526195	1.11354	-0.405667	0.773619	-1.08148
ENSMUSG00000074698	Csnk2a1	4206	41.52	2	152226839	152281852	protein_coding	80.127	86.151	-0.149623	0.297608	-0.104579	186.241	197.244	-0.123398	0.169719	-0.0828147
ENSMUSG00000074715	Ccl28	3740	42.34	13	119623819	119654359	protein_coding	NA	NA	NA	NA	NA	502.173	534.639	-0.171439	0.304663	-0.0903829
ENSMUSG00000074733	Zfp950	1204	42.31	19	61053840	61140840	protein_coding	59.8628	60.5911	-0.0196637	0.0175625	-0.0174464	238.619	157.818	0.816513	0.903316	0.596446
ENSMUSG00000074738	Fndc10	2140	62.9	4	155694342	155696481	protein_coding	1.08265	0.476718	0.471526	0.772348	1.18336	9.07825	4.87588	0.383179	0.624939	0.89675
ENSMUSG00000074743	Thbd	3723	51.36	2	148404466	148408188	protein_coding	12.3818	2.87642	1.01717	0.962237	2.10587	42.6429	17.2586	0.723067	0.876314	1.30499
ENSMUSG00000074746	Pdzd8	7076	38.87	19	59296084	59345780	protein_coding	27.1536	24.3817	0.130622	0.185922	0.155346	71.4386	70.6972	0.0137609	0.0043923	0.0150507
ENSMUSG00000074748	Atxn7l3b	3566	46.67	10	112925430	112929001	protein_coding	176.323	238.508	-1.034	0.96226	-0.435819	368.541	447.562	-0.598215	0.898956	-0.280263
ENSMUSG00000074749	Kiz	2183	41	2	146855864	146970097	protein_coding	26.0513	11.7696	0.843136	0.94469	1.14629	160.656	75.2002	1.15592	0.953143	1.09516
ENSMUSG00000074766	Ism1	2964	41.73	2	139678178	139758581	protein_coding	NA	NA	NA	NA	NA	1.10201	0.960247	0.0792459	0.0791133	0.198662
ENSMUSG00000074771	Ankef1	2407	38.93	2	136501910	136562091	protein_coding	NA	NA	NA	NA	NA	3.59593	1.60526	0.390365	0.631521	1.16356
ENSMUSG00000074781	Ube2n	3867	40.77	10	95515145	95545657	protein_coding	19.5565	12.0655	0.475302	0.77492	0.696764	76.7667	49.9553	0.505817	0.749082	0.619844
ENSMUSG00000074782	4833422C13Rik	2828	41.3	13	91701665	91741872	antisense	1.14731	2.04417	-0.289467	0.589565	-0.83326	5.55614	10.0224	-0.354724	0.709788	-0.851076
ENSMUSG00000074793	Hspa12b	3413	51.38	2	131127280	131146321	protein_coding	NA	NA	NA	NA	NA	6.27937	3.82445	0.276093	0.468377	0.715369
ENSMUSG00000074796	Slc4a11	3196	52.58	2	130684113	130697519	protein_coding	NA	NA	NA	NA	NA	27.3929	11.5561	0.645912	0.844145	1.24515
ENSMUSG00000074797	Itpa	1390	47.58	2	130667610	130681614	protein_coding	62.0821	47.4599	0.437315	0.744058	0.387466	244.365	125.439	1.2613	0.963814	0.962058
ENSMUSG00000074800	Gm4149	276	54.71	13	75644896	75645171	processed_pseudogene	56.596	11.9457	0.979866	0.959708	2.2442	43.0134	28.2884	0.299137	0.50579	0.604574
ENSMUSG00000074802	Gas2l3	6305	41.78	10	89408823	89443967	protein_coding	1.4913	4.65237	-0.809243	0.942731	-1.6414	2.50969	6.69713	-0.599936	0.899456	-1.41603
ENSMUSG00000074805	Il1bos	2425	45.11	2	129369897	129375748	antisense	NA	NA	NA	NA	NA	0.472129	1.20107	-0.534637	0.875549	-1.34707
ENSMUSG00000074807	Gm10762	1133	53.13	2	128966593	128967725	protein_coding	12.622	9.93909	0.212236	0.371546	0.34476	32.5468	36.0605	-0.0902206	0.0904953	-0.147901
ENSMUSG00000074811	Hps6	2696	59.76	19	46003478	46006173	protein_coding	1.90961	4.01325	-0.477183	0.800909	-1.07149	17.1953	25.6796	-0.319088	0.651928	-0.578615
ENSMUSG00000074812	Spdye4c	709	46.84	2	128591209	128598464	protein_coding	NA	NA	NA	NA	NA	0.476006	1.37256	-0.505368	0.858739	-1.52782
ENSMUSG00000074813	Gm14005	1413	45.96	2	128178319	128502765	lincRNA	1.41095	0.578557	0.516619	0.806142	1.28613	1.4643	1.08901	0.146498	0.214894	0.427194
ENSMUSG00000074818	Pdzd7	1799	52.88	19	45026906	45046614	protein_coding	NA	NA	NA	NA	NA	1.04219	4.02552	-0.649522	0.911154	-1.94955
ENSMUSG00000074824	Rslcan18	2981	41.75	13	67096613	67116263	protein_coding	0.922172	2.29559	-0.495139	0.811819	-1.31575	0.982684	3.53551	-0.729049	0.921208	-1.84712
ENSMUSG00000074825	Itpripl1	3424	51.25	2	127138772	127143442	protein_coding	2.40881	3.17246	-0.172409	0.352689	-0.39728	57.5871	107.169	-0.802321	0.927314	-0.89607
ENSMUSG00000074826	Gm10767	2067	39.58	13	66904914	66909236	protein_coding	1.91891	3.8945	-0.425311	0.767516	-1.02115	9.53652	15.8117	-0.36857	0.728658	-0.729455
ENSMUSG00000074829	2010315B03Rik	2623	38.22	9	124291804	124312696	protein_coding	39.0104	35.6191	0.123888	0.170158	0.131209	106.145	116.679	-0.148925	0.240321	-0.136518
ENSMUSG00000074837	Gm10770	714	37.09	2	150178882	150179679	protein_coding	NA	NA	NA	NA	NA	0.476006	1.04263	-0.493894	0.850488	-1.13118
ENSMUSG00000074847	Gm10775	1203	56.06	13	65259539	65260826	protein_coding	NA	NA	NA	NA	NA	0.534071	1.17766	-0.441959	0.809387	-1.14083
ENSMUSG00000074862	BC025920	345	46.98	10	81606270	81620703	protein_coding	1.03304	2.62978	-0.36928	0.700544	-1.34805	4.69601	3.46792	0.125793	0.167607	0.437367
ENSMUSG00000074863	Platr25	2458	40.57	13	62671784	62760709	protein_coding	NA	NA	NA	NA	NA	6.83957	1.91246	0.720575	0.875416	1.83847
ENSMUSG00000074865	Zfp934	1436	41.08	13	62479827	62571199	protein_coding	NA	NA	NA	NA	NA	24.6442	17.3097	0.233046	0.396948	0.50967
ENSMUSG00000074867	Zfp808	1379	40.83	13	62129886	62236144	protein_coding	NA	NA	NA	NA	NA	3.9437	1.32559	0.576867	0.803825	1.57292
ENSMUSG00000074872	Ctxn2	1028	38.73	2	125136692	125147839	protein_coding	NA	NA	NA	NA	NA	1.13529	0.979502	0.0880516	0.0938831	0.212934
ENSMUSG00000074873	AI606181	2796	45.06	19	41593363	41596158	protein_coding	4.3385	11.8524	-0.746876	0.933097	-1.44991	33.2189	60.3539	-0.63384	0.907871	-0.861443
ENSMUSG00000074874	Ctla2b	1610	41.9	13	60895350	60897447	protein_coding	0.883588	1.21311	-0.170401	0.347978	-0.457264	NA	NA	NA	NA	NA
ENSMUSG00000074876	Spata5l1	1321	56.24	2	122630625	122632930	processed_transcript	4.40213	3.11045	0.190059	0.320665	0.50108	3.93586	10.9763	-0.468886	0.830897	-1.47964
ENSMUSG00000074884	Serf2	3056	50.42	2	121449195	121458313	protein_coding	68.8653	40.5558	0.722889	0.922736	0.763867	300.475	176.766	0.814389	0.902768	0.765401
ENSMUSG00000074886	Grk6	2976	53.79	13	55445072	55460927	protein_coding	13.3116	6.67245	0.569012	0.846077	0.996398	38.6625	24.4775	0.413239	0.652655	0.65948
ENSMUSG00000074890	Lcmt2	3056	44.75	2	121128307	121140653	protein_coding	5.95548	15.032	-0.844088	0.948167	-1.33575	41.4001	60.3758	-0.424945	0.793885	-0.544335
ENSMUSG00000074892	B3galt5	5282	44.59	16	96235801	96319859	protein_coding	NA	NA	NA	NA	NA	117.524	176.264	-0.741247	0.922495	-0.584779
ENSMUSG00000074895	Eif4e1b	747	52.6	13	54783998	54788459	protein_coding	NA	NA	NA	NA	NA	0.476006	1.0335	-0.487913	0.845898	-1.11849
ENSMUSG00000074896	Ifit3	1745	43.18	19	34583531	34588731	protein_coding	5.45348	4.90854	0.0791985	0.0731743	0.151885	26.4281	10.3747	0.683054	0.861327	1.34901
ENSMUSG00000074899	Sptbn5	8994	53.71	2	120041493	120085693	processed_transcript	NA	NA	NA	NA	NA	0.343786	1.05198	-0.556418	0.884959	-1.61353
ENSMUSG00000074909	Ranbp6	4575	41.07	19	29808400	29812974	protein_coding	15.8795	40.6154	-1.14323	0.972367	-1.35486	47.7591	110.205	-1.06415	0.942953	-1.20634
ENSMUSG00000074912	Gm14207	819	57.61	2	119321187	119326194	processed_transcript	1.06682	0.482274	0.505822	0.797165	1.14539	6.71807	2.65769	0.465408	0.709074	1.33787
ENSMUSG00000074916	Chst14	2090	56.32	2	118926496	118928585	protein_coding	1.7334	0.628518	0.607894	0.869246	1.46358	7.39522	1.50156	0.812326	0.902226	2.30013
ENSMUSG00000074918	Inafm2	3053	55.58	2	118745758	118748810	protein_coding	14.1436	15.0291	-0.0629916	0.0878736	-0.087606	75.7098	72.0194	0.0644297	0.0558252	0.0720943
ENSMUSG00000074919	Gm10787	1548	48.92	10	77011995	77022214	lincRNA	NA	NA	NA	NA	NA	15.9218	28.0671	-0.460094	0.824021	-0.817875
ENSMUSG00000074922	Fam122a	855	59.42	19	24476502	24477356	protein_coding	22.165	42.9157	-0.728433	0.929339	-0.953223	123.591	100.229	0.285454	0.483629	0.302274
ENSMUSG00000074923	Pak6	4411	51.32	2	118663303	118698020	protein_coding	NA	NA	NA	NA	NA	4.59344	2.64249	0.301459	0.509515	0.797678
ENSMUSG00000074925	Ptar1	2064	41.73	19	23687400	23721129	protein_coding	1.96671	6.22962	-0.737888	0.931416	-1.66336	9.75426	11.6342	-0.109012	0.13308	-0.254262
ENSMUSG00000074934	Grem1	4148	43.58	2	113746164	113758646	protein_coding	NA	NA	NA	NA	NA	2.71667	1.44528	0.2827	0.479141	0.910487
ENSMUSG00000074968	Ano3	6705	37.13	2	110655201	110950923	protein_coding	NA	NA	NA	NA	NA	0.678298	2.26432	-0.709804	0.919186	-1.73909
ENSMUSG00000074971	Fibin	2267	45.83	2	110360917	110363183	protein_coding	3.15455	10.1951	-0.844798	0.948245	-1.69237	14.4444	11.037	0.197821	0.328059	0.388167
ENSMUSG00000074978	Actg-ps1	1124	55.43	8	46228994	46230117	processed_pseudogene	NA	NA	NA	NA	NA	0.536641	1.8745	-0.632175	0.907513	-1.80447
ENSMUSG00000074981	Dcdc5	1497	39.21	2	106003336	106406151	transcribed_unitary_pseudogene	NA	NA	NA	NA	NA	18.7776	2.35532	1.24507	0.96221	2.99502
ENSMUSG00000074987	Wt1os	3119	44.25	2	105076538	105126510	antisense	NA	NA	NA	NA	NA	2.03207	1.38074	0.226485	0.384818	0.557504
ENSMUSG00000074994	Qser1	9037	40.24	2	104754795	104816760	protein_coding	9.08107	17.5725	-0.664843	0.907933	-0.952387	38.7093	59.1237	-0.472337	0.83361	-0.611058
ENSMUSG00000075000	Nrbf2	1813	43.72	10	67266689	67285305	protein_coding	11.8856	24.1007	-0.694944	0.91979	-1.01985	16.4587	44.1741	-0.84569	0.930676	-1.42435
ENSMUSG00000075012	Fjx1	3134	60.53	2	102449366	102452499	protein_coding	NA	NA	NA	NA	NA	9.34368	19.5948	-0.571871	0.890582	-1.06841
ENSMUSG00000075014	Gm10800	660	35.63	2	98666547	98667301	protein_coding	0.750876	6.49359	-1.09215	0.967548	-3.11237	2.96498	16.1335	-0.657636	0.912728	-2.44396
ENSMUSG00000075015	Gm10801	504	36.33	2	98662237	98664083	protein_coding	0.791103	3.12865	-0.682257	0.915187	-1.9836	1.38953	4.25151	-0.392772	0.758684	-1.61338
ENSMUSG00000075020	Mir670hg	1148	42.08	2	94160636	94264918	lincRNA	1.28914	1.16655	0.045196	0.0231888	0.14416	6.82851	2.06768	0.736073	0.880908	1.72356
ENSMUSG00000075023	Accsl	2224	48.35	2	93855361	93869157	protein_coding	NA	NA	NA	NA	NA	0.523003	1.18007	-0.473188	0.834282	-1.17398
ENSMUSG00000075027	4631405J19Rik	2909	53.33	2	93027956	93044732	antisense	NA	NA	NA	NA	NA	2.59025	0.970179	0.596349	0.816605	1.41677
ENSMUSG00000075028	Prdm11	11678	51.43	2	92965151	93046167	protein_coding	NA	NA	NA	NA	NA	4.27775	3.10306	0.213132	0.358982	0.463161
ENSMUSG00000075031	Hist1h2bb	508	56.5	13	23746734	23747241	protein_coding	1.15451	0.90682	0.107932	0.13291	0.348395	4.26207	12.5561	-0.607094	0.90147	-1.55876
ENSMUSG00000075033	Nxpe3	6436	42.86	16	55839953	55895285	protein_coding	NA	NA	NA	NA	NA	5.45284	2.81725	0.408974	0.648486	0.952722
ENSMUSG00000075040	Zfp408	3469	52.57	2	91643669	91649791	protein_coding	5.3124	11.7575	-0.652106	0.90216	-1.14614	13.938	30.3852	-0.660184	0.913187	-1.12434
ENSMUSG00000075044	Slc22a29	2271	38.74	19	8160165	8218900	protein_coding	3.68036	1.10922	0.656539	0.895348	1.7303	18.34	11.9017	0.327842	0.551581	0.623826
ENSMUSG00000075053	Vdac3-ps1	853	44.2	13	18030741	18031593	unprocessed_pseudogene	0.819898	1.0474	-0.135066	0.260627	-0.353301	1.27889	3.4615	-0.471288	0.832784	-1.43651
ENSMUSG00000075054	Yae1d1	8744	40.66	13	17981330	17993349	protein_coding	6.6526	6.1624	0.0620624	0.0451286	0.110426	16.623	17.6702	-0.0510319	0.0278628	-0.0881336
ENSMUSG00000075122	Cd80	3173	45.03	16	38455561	38496335	protein_coding	1.2321	0.806885	0.278246	0.508639	0.610683	2.24864	2.51737	-0.0494249	0.0260636	-0.162868
ENSMUSG00000075184	F930017D23Rik	1188	44.69	10	43593397	43709668	lincRNA	NA	NA	NA	NA	NA	0.476006	1.01989	-0.448276	0.814637	-1.09936
ENSMUSG00000075225	Ccdc162	1084	45.33	10	41538846	41716634	protein_coding	30.6175	22.7026	0.345073	0.621326	0.431498	11.2523	24.8933	-0.502396	0.856686	-1.14554
ENSMUSG00000075227	Znhit2	1281	65.18	19	6061192	6062472	protein_coding	29.4833	35.1584	-0.210398	0.438632	-0.253971	120.028	98.2949	0.236397	0.40296	0.288188
ENSMUSG00000075229	Ccdc58	1073	43.16	16	36071685	36092120	protein_coding	175.988	107.995	0.989652	0.960236	0.704516	352.224	228.671	0.926843	0.925239	0.62322
ENSMUSG00000075232	Amd1	3204	44.73	10	40287458	40302186	protein_coding	15.8562	40.0391	-1.13404	0.971405	-1.33637	37.0414	49.9913	-0.28667	0.588558	-0.432536
ENSMUSG00000075245	Gm6043	492	47.97	14	29217639	29218130	processed_pseudogene	NA	NA	NA	NA	NA	0.476006	1.40369	-0.545192	0.880371	-1.56018
ENSMUSG00000075254	Heg1	4187	46.71	16	33684370	33771576	protein_coding	15.7097	8.02556	0.63673	0.885143	0.968979	55.7632	22.0482	0.917358	0.923812	1.33865
ENSMUSG00000075256	Cerkl	548	40.05	2	79330543	79456785	protein_coding	8.53743	6.66717	0.180666	0.299115	0.356728	2.43608	3.71288	-0.207266	0.401289	-0.607976
ENSMUSG00000075265	Tnk2os	1392	53.45	16	32665223	32668197	antisense	0.720411	1.47228	-0.37614	0.709118	-1.03116	0.509988	1.04798	-0.461302	0.824966	-1.03907
ENSMUSG00000075266	Cenpw	4143	39.35	10	30194569	30200560	protein_coding	2.28176	1.06954	0.459549	0.763812	1.09316	3.24607	1.49783	0.426931	0.666968	1.11582
ENSMUSG00000075267	Pjvk	363	41.68	2	76648476	76658556	protein_coding	NA	NA	NA	NA	NA	25.4744	18.8353	0.191267	0.314455	0.435607
ENSMUSG00000075268	Gm10819	561	60.78	19	16267061	16267621	processed_pseudogene	0.543824	1.75556	-0.478048	0.801417	-1.69072	NA	NA	NA	NA	NA
ENSMUSG00000075270	Pde11a	4189	42.45	2	75989141	76338774	protein_coding	NA	NA	NA	NA	NA	1.33218	0.550485	0.456949	0.700094	1.27501
ENSMUSG00000075271	Ttc30a1	3721	42.54	2	75978247	75981967	protein_coding	1.5756	2.85094	-0.362599	0.692327	-0.855532	13.3195	31.0988	-0.694252	0.91755	-1.22332
ENSMUSG00000075272	Ttc30a2	2431	47.8	2	75975740	75978170	protein_coding	NA	NA	NA	NA	NA	0.82981	1.96952	-0.409756	0.77815	-1.24699
ENSMUSG00000075277	Haglr	1178	46.2	2	74748422	74762896	bidirectional_promoter_lncRNA	NA	NA	NA	NA	NA	31.2412	5.58589	1.01939	0.940117	2.48359
ENSMUSG00000075284	Wipf1	4728	45.36	2	73429610	73529734	protein_coding	5.66352	1.37747	1.06045	0.967366	2.03968	21.8168	14.6754	0.317775	0.535539	0.572037
ENSMUSG00000075288	Gm6913	348	44.83	14	60141063	60141410	processed_pseudogene	1.36375	1.17495	0.0710378	0.0590829	0.214981	NA	NA	NA	NA	NA
ENSMUSG00000075289	Carns1	3968	53.45	19	4164324	4175479	protein_coding	NA	NA	NA	NA	NA	2.27913	1.5733	0.217606	0.367787	0.534688
ENSMUSG00000075296	Aldh3b2	2141	52.35	19	3972328	3981645	protein_coding	NA	NA	NA	NA	NA	3.66383	3.69303	-0.00459084	2.35471e-06	-0.0114506
ENSMUSG00000075297	H60b	1080	43.68	10	22158586	22288849	protein_coding	NA	NA	NA	NA	NA	1.66932	0.909737	0.314578	0.530446	0.875734
ENSMUSG00000075302	Erich2	1749	42.03	2	70508819	70540884	protein_coding	NA	NA	NA	NA	NA	15.1383	16.1104	-0.0472054	0.0236469	-0.0897912
ENSMUSG00000075304	Sp5	2100	61.06	2	70474923	70477729	protein_coding	1.38961	2.42213	-0.334721	0.657543	-0.801591	105.197	114.274	-0.116704	0.152305	-0.119407
ENSMUSG00000075307	Klhl41	2529	42.46	2	69670120	69684230	protein_coding	NA	NA	NA	NA	NA	2.51785	3.9686	-0.241374	0.487227	-0.656437
ENSMUSG00000075312	Gm13597	375	53.87	2	68554555	68554929	processed_pseudogene	NA	NA	NA	NA	NA	1.13256	0.909737	0.0871506	0.0923431	0.316067
ENSMUSG00000075318	Scn2a	1810	38.8	2	65620771	65767447	protein_coding	NA	NA	NA	NA	NA	1.9784	1.20406	0.259444	0.441519	0.716428
ENSMUSG00000075324	Fign	9734	38.52	2	63971507	64098038	protein_coding	1.44321	3.22837	-0.564361	0.854414	-1.16153	10.9941	18.5149	-0.450014	0.816044	-0.751962
ENSMUSG00000075325	Gm13582	2655	38.36	2	60964376	60975151	lincRNA	NA	NA	NA	NA	NA	0.483921	1.1332	-0.477669	0.837823	-1.22755
ENSMUSG00000075327	Zbtb2	3086	48.59	10	4367075	4388108	protein_coding	4.56022	11.7606	-0.807993	0.942498	-1.36679	30.7759	43.9133	-0.342173	0.690916	-0.51286
ENSMUSG00000075334	Rprm	1460	56.16	2	54084093	54085552	protein_coding	NA	NA	NA	NA	NA	3.0631	1.58865	0.380687	0.622559	0.947194
ENSMUSG00000075370	Igll1	870	47.63	16	16860671	16863985	protein_coding	NA	NA	NA	NA	NA	1.38377	0.909737	0.207317	0.347378	0.605086
ENSMUSG00000075389	2810410L24Rik	2615	56.25	11	120185400	120189852	processed_transcript	1.45731	0.881389	0.255518	0.464146	0.725457	7.29654	18.8415	-0.682695	0.916337	-1.36863
ENSMUSG00000075391	Gm13443	555	48.65	2	35340409	35340963	processed_pseudogene	51.373	17.0838	0.990405	0.960278	1.58839	17.2173	12.8464	0.140716	0.2015	0.422494
ENSMUSG00000075394	Hoxc4	2121	46.88	15	103018934	103036852	protein_coding	NA	NA	NA	NA	NA	12.1279	11.8408	0.0180667	0.00659813	0.0345621
ENSMUSG00000075410	Prcd	1227	53.2	11	116653534	116668389	protein_coding	1.54939	0.482274	0.635721	0.884612	1.68377	1.68253	2.27942	-0.130429	0.18861	-0.438032
ENSMUSG00000075415	Fnbp1	8469	47.95	2	31026206	31142008	protein_coding	4.55377	4.67961	-0.0206843	0.018742	-0.0393276	53.0762	61.6632	-0.18779	0.349848	-0.216343
ENSMUSG00000075416	Gm14488	668	55.56	2	30713147	30720057	processed_transcript	NA	NA	NA	NA	NA	6.25532	2.64682	0.382279	0.624078	1.24082
ENSMUSG00000075419	Dolk	2104	54.56	2	30284231	30286334	protein_coding	27.3723	16.6837	0.548278	0.831863	0.714272	132.057	63.9097	0.958272	0.930848	1.04705
ENSMUSG00000075420	Smim6	978	51.37	11	115912017	115913920	protein_coding	1.25871	1.52752	-0.0905728	0.148082	-0.279248	11.5359	7.83443	0.199219	0.330931	0.558232
ENSMUSG00000075425	Gm13547	259	48.79	2	29759312	29764089	protein_coding	0.543824	1.04269	-0.300761	0.607595	-0.939093	0.998987	8.23936	-0.835499	0.930386	-3.044
ENSMUSG00000075463	4930594M22Rik	1824	42.29	14	122913030	122937469	processed_transcript	4.94019	2.62135	0.400444	0.695765	0.914257	24.2712	13.9655	0.454477	0.697429	0.797383
ENSMUSG00000075467	Dnlz	2766	55.61	2	26348121	26352110	protein_coding	19.2179	7.27398	0.904066	0.954543	1.40163	90.4779	42.1959	0.787218	0.895334	1.10046
ENSMUSG00000075470	Alg10b	6644	40.61	15	90224311	90233471	protein_coding	38.9363	26.0502	0.502818	0.794748	0.579821	119.55	106.867	0.155363	0.235374	0.161793
ENSMUSG00000075480	Gm10840	309	54.69	11	106160850	106161158	protein_coding	NA	NA	NA	NA	NA	0.476006	2.83477	-0.701701	0.918325	-2.57418
ENSMUSG00000075502	Kbtbd6	2984	46.75	14	79451835	79454818	protein_coding	NA	NA	NA	NA	NA	0.706493	1.21885	-0.300216	0.616334	-0.786779
ENSMUSG00000075511	1700001L05Rik	4969	45.31	15	83353847	83367282	lincRNA	6.59228	2.81871	0.645879	0.889926	1.22574	8.0144	6.07295	0.170594	0.269837	0.400197
ENSMUSG00000075514	Gm13375	854	62.08	2	20969054	20969997	antisense	4.72609	2.44462	0.370675	0.653837	0.951033	4.96583	13.6845	-0.490533	0.847928	-1.46244
ENSMUSG00000075517	Cyp2d37-ps	1677	48.72	15	82688750	82693148	transcribed_unprocessed_pseudogene	42.739	64.1144	-0.576211	0.86122	-0.585094	NA	NA	NA	NA	NA
ENSMUSG00000075520	Malrd1	6738	37.4	2	15526479	16255555	protein_coding	NA	NA	NA	NA	NA	9.238	1.74795	0.949633	0.929138	2.40192
ENSMUSG00000075528	Aarsd1	1516	48.71	11	101406839	101417615	protein_coding	3.00274	4.68849	-0.276436	0.5684	-0.642844	3.20611	10.9945	-0.692247	0.917343	-1.77789
ENSMUSG00000075534	Gm13262	2022	44.35	2	9906178	9914678	antisense	NA	NA	NA	NA	NA	5.29155	2.2833	0.472142	0.716075	1.21257
ENSMUSG00000075549	Gm6878	2018	45.6	14	67304888	67314711	antisense	NA	NA	NA	NA	NA	4.17797	1.08394	0.785802	0.89496	1.94652
ENSMUSG00000075555	Gm10863	472	50.76	15	79166041	79227524	processed_transcript	1.72584	0.482274	0.66507	0.899571	1.83937	2.84515	0.909737	0.520772	0.762253	1.64498
ENSMUSG00000075558	Gm17151	367	49.79	10	80766859	80768987	antisense	0.543824	1.29504	-0.374484	0.707037	-1.25179	1.6898	2.04072	-0.0706595	0.0545947	-0.272227
ENSMUSG00000075569	Rsph10b	888	45.95	5	143933035	143985719	protein_coding	NA	NA	NA	NA	NA	8.8989	8.41044	0.030445	0.0152023	0.0814461
ENSMUSG00000075573	Defb47	359	45.04	14	62998077	63001160	protein_coding	NA	NA	NA	NA	NA	0.762133	1.6464	-0.336122	0.681189	-1.1112
ENSMUSG00000075574	Defb48	445	40.79	14	62977524	62984510	protein_coding	NA	NA	NA	NA	NA	0.69474	2.37954	-0.565085	0.888198	-1.77614
ENSMUSG00000075576	Gm12359	680	45.99	11	98797707	98810087	antisense	2.98245	12.7645	-1.06448	0.965319	-2.09757	23.5335	21.4698	0.0680196	0.061256	0.132403
ENSMUSG00000075585	6330403L08Rik	5522	58.86	5	138995056	139000577	antisense	NA	NA	NA	NA	NA	3.67965	3.34729	0.0583838	0.0470324	0.136576
ENSMUSG00000075586	Gm11529	639	46.22	11	96448323	96464547	processed_transcript	NA	NA	NA	NA	NA	0.476006	1.06689	-0.508313	0.860705	-1.16436
ENSMUSG00000075587	Gm11531	555	47.39	11	96392112	96392666	processed_pseudogene	NA	NA	NA	NA	NA	1.09012	0.909737	0.0783651	0.0776672	0.260967
ENSMUSG00000075588	Hoxb2	3134	52.58	11	96350525	96354012	protein_coding	NA	NA	NA	NA	NA	2.1069	7.91049	-0.79854	0.926988	-1.90865
ENSMUSG00000075589	Gm11536	535	50.79	11	96336299	96342108	antisense	NA	NA	NA	NA	NA	3.00115	6.87458	-0.42757	0.796423	-1.19576
ENSMUSG00000075590	Nrbp2	3220	56.71	15	76085518	76091627	protein_coding	37.1593	26.4014	0.393987	0.686237	0.49311	107.142	69.3522	0.54167	0.779161	0.627517
ENSMUSG00000075592	Nynrin	470	50.88	14	55854010	55874736	protein_coding	2.25661	1.39924	0.210652	0.367962	0.689512	12.6556	57.1848	-1.01536	0.942637	-2.17586
ENSMUSG00000075595	Zfp652	10433	46.33	11	95712673	95835115	protein_coding	10.4863	12.4424	-0.173944	0.356274	-0.246769	16.3525	12.8108	0.192527	0.31709	0.352156
ENSMUSG00000075596	B130006D01Rik	3124	40.97	11	95723587	95726710	protein_coding	NA	NA	NA	NA	NA	1.68263	2.38023	-0.171438	0.30466	-0.500385
ENSMUSG00000075600	Zc3h3	3362	49.85	15	75754430	75841915	protein_coding	1.06478	1.98815	-0.354918	0.682965	-0.900865	7.69563	9.37728	-0.120561	0.162261	-0.28513
ENSMUSG00000075609	Gm7935	1278	59.78	15	74080234	74081511	processed_pseudogene	NA	NA	NA	NA	NA	0.476006	1.08885	-0.471978	0.833327	-1.19375
ENSMUSG00000075611	Gm11545	375	50.63	11	94756976	94757763	unprocessed_pseudogene	1.21137	0.482274	0.523326	0.811827	1.32871	NA	NA	NA	NA	NA
ENSMUSG00000075703	Selenoi	6803	42.65	5	30232581	30272427	protein_coding	34.8428	43.8012	-0.305533	0.615108	-0.33011	35.9379	36.2403	-0.00816387	0.000168332	-0.0120891
ENSMUSG00000075707	Dio3	2030	57.83	12	110279068	110281097	protein_coding	NA	NA	NA	NA	NA	1.42064	2.8662	-0.410795	0.779279	-1.0126
ENSMUSG00000075829	Gm23692	160	48.75	16	94429073	94429232	snRNA	1.50186	0.482274	0.491361	0.786052	1.63883	2.2184	0.909737	0.317849	0.535657	1.286
ENSMUSG00000075903	Gm23941	107	42.06	3	159916255	159916361	snRNA	NA	NA	NA	NA	NA	0.476006	2.2151	-0.670855	0.914881	-2.21832
ENSMUSG00000076031	Gm22751	109	63.3	11	45829779	45829887	miRNA	0.543824	1.56562	-0.441386	0.779961	-1.52552	NA	NA	NA	NA	NA
ENSMUSG00000076037	Gm22752	109	60.55	3	93433197	93433305	miRNA	NA	NA	NA	NA	NA	9.32182	0.909737	1.15234	0.953011	3.35709
ENSMUSG00000076050	Mir450b	82	30.49	X	53047997	53048078	miRNA	NA	NA	NA	NA	NA	7.01079	0.909737	0.88642	0.919216	2.94605
ENSMUSG00000076060	Mir704	77	53.25	6	47803576	47803652	miRNA	2.41264	18.0272	-0.881186	0.951522	-2.90149	0.476006	9.12044	-1.03487	0.942341	-4.26005
ENSMUSG00000076065	Mir681	110	60.91	12	69763835	69763944	miRNA	NA	NA	NA	NA	NA	3.46998	0.909737	0.590831	0.813037	1.93141
ENSMUSG00000076118	Mir669c	109	39.45	2	10509296	10509404	miRNA	NA	NA	NA	NA	NA	1.82575	0.909737	0.262546	0.446504	1.00497
ENSMUSG00000076121	Mir687	89	38.2	14	73206763	73206851	miRNA	0.543824	2.30588	-0.561118	0.852579	-2.0841	5.61117	12.6895	-0.291067	0.597771	-1.17727
ENSMUSG00000076122	Mir503	71	54.93	X	53053984	53054054	miRNA	NA	NA	NA	NA	NA	2.58979	0.909737	0.37647	0.618359	1.50931
ENSMUSG00000076123	Mir700	79	58.23	4	135416555	135416633	miRNA	NA	NA	NA	NA	NA	2.36786	6.82481	-0.33179	0.673999	-1.52721
ENSMUSG00000076127	Mir718	88	78.41	X	74023849	74023936	miRNA	NA	NA	NA	NA	NA	0.476006	4.76339	-0.835089	0.930366	-3.32294
ENSMUSG00000076135	Gm24276	110	32.73	1	8816138	8816247	miRNA	NA	NA	NA	NA	NA	10.8395	0.909737	1.40155	0.97372	3.57471
ENSMUSG00000076136	Gm24951	109	32.11	19	7959530	7959638	miRNA	7.53842	19.2126	-0.577605	0.862035	-1.34972	21.4439	35.6862	-0.284161	0.583231	-0.734801
ENSMUSG00000076137	Gm26384	110	31.82	17	21284103	21284212	miRNA	0.543824	1.91644	-0.501332	0.815765	-1.81721	NA	NA	NA	NA	NA
ENSMUSG00000076216	Mir695	109	52.29	2	155356817	155356925	miRNA	0.543824	2.71141	-0.618627	0.88586	-2.31783	NA	NA	NA	NA	NA
ENSMUSG00000076218	Mir692-1	109	62.39	17	6895229	6895337	miRNA	4.97474	0.482274	0.870976	0.949513	3.3667	0.476006	8.20689	-1.2473	0.949706	-4.10779
ENSMUSG00000076258	Gm23935	57	73.68	16	11144125	11144181	miRNA	38.8708	39.0662	-0.00478041	0.00419198	-0.00723478	33.7131	211.724	-1.64587	0.968746	-2.65081
ENSMUSG00000076269	Mir374b	95	43.16	X	103573060	103573154	miRNA	NA	NA	NA	NA	NA	0.476006	9.34425	-1.30292	0.952584	-4.29503
ENSMUSG00000076271	Mir697	109	54.13	4	124731694	124731802	miRNA	5.62952	8.26815	-0.191167	0.395692	-0.554553	10.1852	22.6962	-0.33836	0.684831	-1.15598
ENSMUSG00000076284	Gm24272	98	56.12	16	73974441	73974538	miRNA	NA	NA	NA	NA	NA	2.17702	0.909737	0.319155	0.537738	1.25883
ENSMUSG00000076286	Mir672	100	42	X	104116175	104116274	miRNA	NA	NA	NA	NA	NA	0.476006	5.53156	-0.869869	0.931211	-3.53864
ENSMUSG00000076287	Gm24273	164	34.76	1	131498639	131498802	miRNA	NA	NA	NA	NA	NA	2.17221	0.909737	0.310992	0.524737	1.25564
ENSMUSG00000076294	Gm26154	96	46.88	4	98661637	98661732	miRNA	NA	NA	NA	NA	NA	0.476006	4.10604	-0.796592	0.926836	-3.1087
ENSMUSG00000076303	Gm23061	116	41.38	19	17928111	17928226	miRNA	0.543824	2.57313	-0.601425	0.876186	-2.24231	NA	NA	NA	NA	NA
ENSMUSG00000076315	Mir343	75	62.67	7	19386643	19386717	miRNA	0.543824	2.66213	-0.608399	0.880232	-2.29137	NA	NA	NA	NA	NA
ENSMUSG00000076323	Gm26339	99	42.42	19	42274964	42275062	miRNA	0.543824	2.08314	-0.528362	0.833255	-1.93755	3.92955	0.909737	0.509747	0.752641	2.11084
ENSMUSG00000076337	Gm24714	101	44.55	11	16645438	16645538	miRNA	0.543824	3.80045	-0.72893	0.929456	-2.80496	NA	NA	NA	NA	NA
ENSMUSG00000076343	Gm25213	113	39.82	13	96357111	96357223	miRNA	NA	NA	NA	NA	NA	7.06624	0.909737	0.9832	0.935941	2.95742
ENSMUSG00000076357	Mir653	85	42.35	6	3721301	3721385	miRNA	0.543824	2.33205	-0.565372	0.85499	-2.10038	NA	NA	NA	NA	NA
ENSMUSG00000076376	Mir674	100	57	2	117185127	117185226	miRNA	NA	NA	NA	NA	NA	3.78681	0.909737	0.627131	0.834405	2.05746
ENSMUSG00000076377	Gm22370	83	39.76	10	28214039	28214121	miRNA	2.27213	0.482274	0.619243	0.875647	2.23612	0.476006	4.63191	-0.8296	0.930034	-3.28256
ENSMUSG00000076379	Mir190a	67	28.36	9	67236660	67236726	miRNA	NA	NA	NA	NA	NA	3.00461	0.909737	0.423098	0.662833	1.72366
ENSMUSG00000076382	Gm23193	82	43.9	8	111194964	111195045	miRNA	NA	NA	NA	NA	NA	2.2958	4.67927	-0.225594	0.448496	-1.02729
ENSMUSG00000076392	Gm25992	109	55.96	8	56561301	56561409	miRNA	3.06908	0.482274	0.715021	0.920484	2.66988	0.476006	6.66265	-0.935568	0.937727	-3.80704
ENSMUSG00000076424	Gm25986	68	42.65	16	62808349	62808416	miRNA	2.5537	0.482274	0.656523	0.89534	2.40466	2.68648	0.909737	0.388256	0.629622	1.56219
ENSMUSG00000076431	Sox4	4795	51.14	13	28948919	28953713	protein_coding	NA	NA	NA	NA	NA	15.3802	7.95174	0.388034	0.629418	0.95173
ENSMUSG00000076434	Wfdc3	911	47.76	2	164731180	164745931	protein_coding	0.665731	1.3031	-0.329284	0.650225	-0.968935	8.04601	11.3757	-0.2029	0.389888	-0.499617
ENSMUSG00000076435	Acsf2	3154	48.93	11	94557102	94601871	protein_coding	61.1637	32.4991	0.810214	0.939797	0.912276	3.88049	2.95982	0.153225	0.230456	0.390729
ENSMUSG00000076444	Mir761	76	55.26	4	109017655	109017730	miRNA	0.543824	4.72148	-0.806118	0.94215	-3.11803	NA	NA	NA	NA	NA
ENSMUSG00000076457	Mir802	97	38.14	16	93369720	93369816	miRNA	6.68552	8.86458	-0.119743	0.221043	-0.407012	NA	NA	NA	NA	NA
ENSMUSG00000076460	Mir744	100	56	11	65734733	65734832	miRNA	NA	NA	NA	NA	NA	1.95423	0.909737	0.285054	0.482979	1.10308
ENSMUSG00000076462	Trbv2	560	45.43	6	41047340	41047995	TR_V_gene	1.02028	0.482274	0.436322	0.743035	1.08104	NA	NA	NA	NA	NA
ENSMUSG00000076475	Trbv19	566	47.48	6	41178375	41179048	TR_V_gene	NA	NA	NA	NA	NA	1.06119	0.909737	0.0652381	0.0570309	0.222159
ENSMUSG00000076479	Trbv26	367	40.7	6	41227505	41227993	TR_V_gene	1.42327	0.482274	0.473408	0.773633	1.56128	NA	NA	NA	NA	NA
ENSMUSG00000076483	Trbj1-1	48	41.67	6	41533864	41533911	TR_J_gene	3.42062	0.482274	0.7504	0.928582	2.82633	NA	NA	NA	NA	NA
ENSMUSG00000076486	Trbj1-4	51	43.14	6	41534811	41534861	TR_J_gene	NA	NA	NA	NA	NA	0.476006	7.06851	-0.953716	0.939866	-3.89236
ENSMUSG00000076490	Trbc1	737	45.67	6	41538218	41539881	TR_C_gene	2.60479	1.64296	0.256152	0.465424	0.664874	11.5239	2.04012	0.898134	0.921017	2.4979
ENSMUSG00000076498	Trbc2	692	47.5	6	41546730	41548352	TR_C_gene	2.71285	0.797629	0.666075	0.90006	1.76602	7.34463	1.84424	0.746952	0.884531	1.99366
ENSMUSG00000076501	Igkv2-137	501	45.97	6	67555497	67556216	IG_V_gene	NA	NA	NA	NA	NA	2.56696	1.85832	0.119734	0.154441	0.466064
ENSMUSG00000076514	Igkv17-121	359	41.22	6	68036812	68037318	IG_V_gene	1.38874	0.482274	0.46782	0.769785	1.52585	1.95764	0.909737	0.346782	0.580972	1.10559
ENSMUSG00000076532	Igkv4-91	358	45.17	6	68768555	68769103	IG_V_gene	NA	NA	NA	NA	NA	1.70214	1.64891	0.0113981	0.00337888	0.045839
ENSMUSG00000076533	Igkv4-90	352	42.45	6	68807179	68807708	IG_V_gene	NA	NA	NA	NA	NA	3.27135	0.909737	0.483012	0.727146	1.84636
ENSMUSG00000076534	Igkv12-89	338	44.81	6	68834846	68835307	IG_V_gene	NA	NA	NA	NA	NA	2.50011	3.01892	-0.0654579	0.0466499	-0.272042
ENSMUSG00000076540	Igkv4-80	348	43.21	6	69016558	69017080	IG_V_gene	NA	NA	NA	NA	NA	7.75395	1.67478	0.617754	0.829369	2.21096
ENSMUSG00000076545	Igkv4-72	402	43.45	6	69226854	69227433	IG_V_gene	NA	NA	NA	NA	NA	0.785276	1.55036	-0.29582	0.60752	-0.981334
ENSMUSG00000076547	Igkv4-70	379	43.35	6	69267888	69268443	IG_V_gene	NA	NA	NA	NA	NA	1.45679	0.909737	0.211504	0.355749	0.679273
ENSMUSG00000076549	Igkv4-68	394	43.53	6	69304834	69305405	IG_V_gene	NA	NA	NA	NA	NA	1.18807	0.909737	0.110939	0.136243	0.385092
ENSMUSG00000076563	Igkv5-48	360	39.75	6	69726573	69727138	IG_V_gene	NA	NA	NA	NA	NA	2.12712	1.6439	0.0900298	0.0973027	0.371778
ENSMUSG00000076564	Igkv12-46	377	45.6	6	69764523	69765022	IG_V_gene	NA	NA	NA	NA	NA	4.74343	2.45848	0.241908	0.412584	0.948162
ENSMUSG00000076569	Igkv5-39	347	40.61	6	69900424	69900977	IG_V_gene	NA	NA	NA	NA	NA	1.75451	0.909737	0.301348	0.509338	0.947549
ENSMUSG00000076570	Igkv12-38	347	46.44	6	69943186	69943648	IG_V_gene	NA	NA	NA	NA	NA	0.476006	1.67745	-0.583408	0.894407	-1.81722
ENSMUSG00000076575	Igkv7-33	365	41.02	6	70058632	70059199	IG_V_gene	NA	NA	NA	NA	NA	0.476006	1.70423	-0.580998	0.893629	-1.84007
ENSMUSG00000076576	Igkv6-32	366	40.69	6	70074024	70074603	IG_V_gene	NA	NA	NA	NA	NA	1.24849	4.27117	-0.409357	0.77771	-1.77444
ENSMUSG00000076577	Igkv8-30	368	40.36	6	70117061	70117620	IG_V_gene	NA	NA	NA	NA	NA	2.76146	4.25202	-0.148888	0.240214	-0.622716
ENSMUSG00000076580	Igkv8-27	360	42.64	6	70171809	70172270	IG_V_gene	NA	NA	NA	NA	NA	2.39228	3.43455	-0.135386	0.202225	-0.521737
ENSMUSG00000076583	Igkv8-24	365	40.25	6	70216858	70217421	IG_V_gene	NA	NA	NA	NA	NA	3.47217	0.909737	0.660811	0.851561	1.93231
ENSMUSG00000076594	Igkv6-13	359	41.23	6	70457501	70458036	IG_V_gene	NA	NA	NA	NA	NA	2.36829	0.909737	0.380955	0.622814	1.38032
ENSMUSG00000076605	Igkj2	39	48.84	6	70722916	70722958	IG_J_gene	NA	NA	NA	NA	NA	5.32577	0.909737	0.608944	0.824357	2.54947
ENSMUSG00000076606	Igkj3	38	39.47	6	70723223	70723260	IG_J_gene	NA	NA	NA	NA	NA	8.29885	0.909737	0.757205	0.887614	3.18939
ENSMUSG00000076607	Igkj4	38	44.74	6	70723548	70723585	IG_J_gene	NA	NA	NA	NA	NA	0.476006	9.2306	-1.03881	0.942327	-4.27737
ENSMUSG00000076608	Igkj5	38	57.14	6	70723886	70723927	IG_J_gene	NA	NA	NA	NA	NA	8.58782	0.909737	0.774151	0.89201	3.23877
ENSMUSG00000076612	Ighg2c	1214	51.25	12	113285325	113288932	IG_C_gene	NA	NA	NA	NA	NA	6.77037	1.06723	0.870158	0.916205	2.66536
ENSMUSG00000076613	Ighg2b	2566	50.17	12	113302965	113307933	IG_C_gene	NA	NA	NA	NA	NA	5.13233	0.800684	0.990039	0.937115	2.68031
ENSMUSG00000076614	Ighg1	2482	50.68	12	113325240	113330523	IG_C_gene	NA	NA	NA	NA	NA	3.19332	1.88499	0.282747	0.479216	0.760498
ENSMUSG00000076615	Ighg3	2414	50.59	12	113356224	113361232	IG_C_gene	NA	NA	NA	NA	NA	16.492	5.40373	0.578147	0.804672	1.60974
ENSMUSG00000076617	Ighm	1698	49.92	12	113418558	113422730	IG_C_gene	10.4185	2.37989	0.981785	0.95981	2.13019	41.7929	11.1994	0.987543	0.936709	1.89984
ENSMUSG00000076618	Ighj4	54	50	12	113428514	113428567	IG_J_gene	NA	NA	NA	NA	NA	8.73981	25.2911	-0.453384	0.818741	-1.53296
ENSMUSG00000076619	Ighj3	48	58.33	12	113429085	113429132	IG_J_gene	6.36815	0.482274	0.96737	0.959053	3.72295	NA	NA	NA	NA	NA
ENSMUSG00000076621	Ighj1	53	60.38	12	113429781	113429833	IG_J_gene	NA	NA	NA	NA	NA	0.476006	6.83003	-0.943151	0.938703	-3.84284
ENSMUSG00000076652	Ighv7-3	361	45.38	12	114153180	114153644	IG_V_gene	NA	NA	NA	NA	NA	1.1639	0.909737	0.0973578	0.110318	0.355444
ENSMUSG00000076653	Ighv7-2	357	44.44	12	113912025	113912483	IG_V_gene	NA	NA	NA	NA	NA	0.476006	1.65143	-0.58009	0.893334	-1.79466
ENSMUSG00000076655	Ighv4-1	414	45.24	12	113948282	113948796	IG_V_gene	NA	NA	NA	NA	NA	2.10619	0.909737	0.371124	0.61269	1.21112
ENSMUSG00000076674	Ighv3-8	394	45.05	12	114322327	114322801	IG_V_gene	NA	NA	NA	NA	NA	2.33518	0.909737	0.387456	0.62889	1.36001
ENSMUSG00000076677	Ighv6-3	356	43.89	12	114391712	114392169	IG_V_gene	0.543824	1.16758	-0.413483	0.755693	-1.10231	NA	NA	NA	NA	NA
ENSMUSG00000076695	Ighv1-18	351	49.31	12	114682632	114683065	IG_V_gene	NA	NA	NA	NA	NA	0.476006	1.25638	-0.569178	0.889649	-1.40022
ENSMUSG00000076744	Tcrg-V7	368	47.12	13	19178024	19178492	TR_V_gene	NA	NA	NA	NA	NA	0.476006	1.69631	-0.579983	0.893298	-1.83335
ENSMUSG00000076749	Tcrg-C1	924	38.12	13	19214103	19217024	TR_C_gene	NA	NA	NA	NA	NA	1.06265	1.09741	-0.0174094	0.00214671	-0.0464354
ENSMUSG00000076750	Tcrg-V3	353	41.36	13	19242845	19243301	TR_V_gene	NA	NA	NA	NA	NA	0.476006	1.25399	-0.568741	0.889495	-1.39748
ENSMUSG00000076757	Tcrg-C4	985	37.33	13	19344558	19352756	TR_C_gene	NA	NA	NA	NA	NA	1.04725	0.909737	0.064459	0.0558689	0.203078
ENSMUSG00000076760	Trav3-1	385	52.09	14	52580665	52581213	TR_V_gene	0.543824	2.46253	-0.720679	0.927426	-2.17893	NA	NA	NA	NA	NA
ENSMUSG00000076866	Trdv2-2	397	49.92	14	53960944	53961602	TR_V_gene	NA	NA	NA	NA	NA	1.08778	0.909737	0.0718389	0.0672068	0.257867
ENSMUSG00000076882	Traj49	62	40.32	14	54168686	54168747	TR_J_gene	NA	NA	NA	NA	NA	5.64752	0.909737	0.798984	0.898563	2.6341
ENSMUSG00000076884	Traj46	63	49.21	14	54172336	54172398	TR_J_gene	NA	NA	NA	NA	NA	5.13442	0.909737	0.592027	0.813819	2.49668
ENSMUSG00000076886	Traj44	61	50.82	14	54173690	54173750	TR_J_gene	NA	NA	NA	NA	NA	11.7282	28.1766	-0.413531	0.782221	-1.26452
ENSMUSG00000076889	Traj41	55	50.91	14	54176271	54176325	TR_J_gene	NA	NA	NA	NA	NA	0.476006	9.51208	-1.04192	0.94234	-4.32071
ENSMUSG00000076902	Traj27	59	47.46	14	54192303	54192361	TR_J_gene	NA	NA	NA	NA	NA	6.77909	0.909737	0.693106	0.865258	2.89757
ENSMUSG00000076911	Traj18	66	50	14	54200777	54200842	TR_J_gene	NA	NA	NA	NA	NA	2.31025	0.909737	0.341512	0.573027	1.34453
ENSMUSG00000076913	Traj16	61	50.82	14	54203134	54203194	TR_J_gene	3.19192	3.09213	0.0108279	2.74375e-07	0.0458221	NA	NA	NA	NA	NA
ENSMUSG00000076916	Traj13	57	45.61	14	54205741	54205797	TR_J_gene	0.543824	2.6109	-0.606204	0.878967	-2.26334	NA	NA	NA	NA	NA
ENSMUSG00000076922	Traj6	62	50	14	54212688	54212749	TR_J_gene	NA	NA	NA	NA	NA	3.49089	0.909737	0.470491	0.714371	1.94007
ENSMUSG00000076937	Iglc2	458	44.22	16	19198396	19200351	IG_C_gene	2.521	0.482274	1.02635	0.96323	2.38607	14.317	1.45233	1.15431	0.953081	3.30129
ENSMUSG00000076961	Gm23251	110	60	7	75757259	75757368	miRNA	1.9752	1.95912	0.00283169	0.000810131	0.0117925	NA	NA	NA	NA	NA
ENSMUSG00000076977	Gm26067	110	57.27	4	25861239	25861348	miRNA	NA	NA	NA	NA	NA	0.476006	7.182	-0.956966	0.940163	-3.91533
ENSMUSG00000077004	Gm23876	67	31.34	2	130531678	130531744	miRNA	NA	NA	NA	NA	NA	2.72063	0.909737	0.392316	0.633267	1.58042
ENSMUSG00000077059	Gm24541	96	43.75	7	79949187	79949282	miRNA	0.543824	2.16671	-0.540814	0.840894	-1.99429	1.71749	0.909737	0.244004	0.416167	0.91678
ENSMUSG00000077082	Gm23766	80	43.75	10	45095629	45095708	miRNA	2.33975	4.45606	-0.250619	0.522878	-0.929414	NA	NA	NA	NA	NA
ENSMUSG00000077143	Gm22936	126	46.83	2	162757309	162757434	snoRNA	NA	NA	NA	NA	NA	0.476006	4.69011	-0.819892	0.929162	-3.30057
ENSMUSG00000077148	Gm22935	104	40.38	3	89097910	89098013	snRNA	11.6084	28.2989	-0.634322	0.893792	-1.28558	5.17768	27.3703	-0.747935	0.923215	-2.40223
ENSMUSG00000077167	Gm24119	246	46.34	10	91118291	91118536	snoRNA	10.9066	18.9446	-0.362862	0.692649	-0.79659	22.0357	85.3522	-0.963505	0.94067	-1.95358
ENSMUSG00000077171	Gm25761	128	50	5	20114320	20114447	snoRNA	NA	NA	NA	NA	NA	0.476006	3.26668	-0.736848	0.922025	-2.77877
ENSMUSG00000077192	Snora17	132	53.03	2	26639190	26639321	snoRNA	7.82927	10.5738	-0.196274	0.407182	-0.433541	6.32638	11.8661	-0.325462	0.663184	-0.907399
ENSMUSG00000077200	Gm25613	129	49.61	10	40109462	40109590	snoRNA	1.75211	0.482274	0.537763	0.823768	1.86117	NA	NA	NA	NA	NA
ENSMUSG00000077202	Gm25612	126	50	1	134505338	134505463	snoRNA	3.94794	1.72223	0.341391	0.61642	1.19682	6.26896	3.17831	0.235836	0.401969	0.979968
ENSMUSG00000077217	Gm23951	132	43.94	11	83366870	83367001	snoRNA	0.543824	2.52788	-0.74189	0.932203	-2.21672	3.72115	1.95389	0.250075	0.426302	0.929395
ENSMUSG00000077221	Snord67	111	50.45	2	91596070	91596180	snoRNA	NA	NA	NA	NA	NA	3.99314	2.1654	0.238486	0.406655	0.882892
ENSMUSG00000077222	Gm22270	132	50	5	107905177	107905308	snoRNA	11.0304	39.2561	-0.932601	0.955405	-1.83143	26.1349	50.2097	-0.572541	0.890813	-0.941988
ENSMUSG00000077227	Gm22272	134	46.27	19	11933495	11933628	snoRNA	1.58586	1.62561	-0.00887221	0.00699052	-0.0357157	1.55942	10.6764	-0.718159	0.920073	-2.77534
ENSMUSG00000077239	Snord66	75	54.67	16	20684239	20684313	snoRNA	2.46447	4.22487	-0.208319	0.43403	-0.777631	2.08263	7.4336	-0.40151	0.768906	-1.83565
ENSMUSG00000077265	Gm24430	104	38.46	10	86038685	86038788	snRNA	0.543824	3.55232	-0.889874	0.952277	-2.70755	3.83221	41.0094	-1.22411	0.948386	-3.4197
ENSMUSG00000077271	Gm22781	137	48.18	4	3796447	3796583	snoRNA	2.89258	1.59878	0.229575	0.409972	0.855387	4.69917	2.99024	0.17664	0.283166	0.652146
ENSMUSG00000077273	Gm22779	107	43.93	5	38699706	38699812	snRNA	NA	NA	NA	NA	NA	4.66623	0.909737	0.825511	0.905554	2.35874
ENSMUSG00000077274	Gm22786	122	48.36	1	86087301	86087422	snoRNA	3.36777	1.76562	0.221045	0.391271	0.931617	1.67364	0.909737	0.233349	0.397501	0.879464
ENSMUSG00000077316	n-R5s171	79	48.1	5	53143160	53143238	rRNA	NA	NA	NA	NA	NA	0.476006	10.1757	-1.07824	0.943526	-4.41801
ENSMUSG00000077318	Gm24173	128	41.41	1	11134111	11134238	snoRNA	NA	NA	NA	NA	NA	1.61385	0.909737	0.220978	0.374326	0.826984
ENSMUSG00000077338	Gm23294	164	52.44	17	32800567	32800730	snRNA	NA	NA	NA	NA	NA	1.55579	0.909737	0.206196	0.345116	0.774125
ENSMUSG00000077339	Gm23010	126	50	6	39013666	39013791	snoRNA	1.78286	0.482274	0.543024	0.827893	1.88627	NA	NA	NA	NA	NA
ENSMUSG00000077345	Snord70	87	32.18	1	59691934	59692020	snoRNA	5.55735	20.1217	-0.649791	0.901093	-1.85628	2.59683	12.9644	-0.513012	0.863704	-2.31974
ENSMUSG00000077349	Gm24867	107	40.19	17	13675376	13675482	snRNA	NA	NA	NA	NA	NA	1.85243	5.21328	-0.327637	0.666945	-1.49277
ENSMUSG00000077354	Gm26286	134	52.99	5	100831281	100831414	snoRNA	0.543824	1.62561	-0.448518	0.784486	-1.57977	2.56816	6.38391	-0.374524	0.736295	-1.31371
ENSMUSG00000077360	Gm23482	122	45.9	13	49714119	49714240	snoRNA	NA	NA	NA	NA	NA	0.476006	4.65425	-0.819188	0.929087	-3.2895
ENSMUSG00000077367	Gm23483	108	37.04	16	5060775	5060882	snRNA	3.24253	4.93642	-0.201848	0.41965	-0.606347	6.18293	0.909737	0.934045	0.926382	2.76477
ENSMUSG00000077380	Gm22661	132	56.06	13	95332618	95332749	snoRNA	0.543824	1.66208	-0.455376	0.788508	-1.61178	2.60213	3.19037	-0.0738752	0.0598267	-0.29403
ENSMUSG00000077382	n-R5s200	113	44.25	2	84700748	84700860	rRNA	0.543824	6.17431	-1.1463	0.972661	-3.50507	7.847	0.909737	0.939994	0.927384	3.10862
ENSMUSG00000077384	Gm22658	155	43.87	9	15211631	15211785	snRNA	NA	NA	NA	NA	NA	2.2795	1.78801	0.0831905	0.0856424	0.350363
ENSMUSG00000077385	Gm22657	132	46.97	9	65952314	65952445	snoRNA	1.80104	1.64418	0.0321148	0.0103372	0.131465	NA	NA	NA	NA	NA
ENSMUSG00000077387	Gm22656	171	35.67	5	25510865	25511035	snRNA	1.30046	0.482274	0.452512	0.758225	1.4311	3.15555	0.909737	0.539357	0.777377	1.79437
ENSMUSG00000077391	Gm24336	146	45.89	19	44113979	44114124	snoRNA	6.4994	10.1468	-0.240578	0.503133	-0.64264	2.49569	5.20852	-0.300449	0.616797	-1.06144
ENSMUSG00000077393	Gm24338	127	34.65	9	101222952	101223078	snoRNA	1.58711	1.69316	-0.0231245	0.0217155	-0.0933129	4.14122	20.5892	-0.578018	0.892655	-2.31376
ENSMUSG00000077394	Gm24339	76	44.74	9	15326464	15326539	snoRNA	4.68727	0.482274	1.08255	0.969422	3.28082	14.6616	88.2745	-1.06821	0.943114	-2.58995
ENSMUSG00000077416	Gm23747	131	45.8	15	75759859	75759989	snoRNA	3.80928	4.11595	-0.0356794	0.0393576	-0.111708	0.476006	3.20901	-0.732354	0.921553	-2.75308
ENSMUSG00000077420	Gm24282	66	36.36	3	51297179	51297244	miRNA	2.61674	0.482274	0.664183	0.89914	2.43985	5.32407	0.909737	0.773738	0.891908	2.54901
ENSMUSG00000077426	Gm26387	132	49.24	5	107907345	107907476	snoRNA	4.05992	17.4241	-0.794554	0.940046	-2.10156	14.7267	72.8911	-1.12662	0.944804	-2.3073
ENSMUSG00000077448	Gm23126	134	44.03	1	42866685	42866818	snoRNA	NA	NA	NA	NA	NA	1.55942	0.909737	0.209206	0.351164	0.777486
ENSMUSG00000077450	Rab11b	5822	49.09	17	33742484	33760530	protein_coding	14.3102	13.7596	0.0379708	0.0156049	0.0566086	93.5078	47.0866	0.825034	0.905439	0.989771
ENSMUSG00000077457	Snord65	72	40.28	11	62604515	62604586	snoRNA	12.6124	15.4424	-0.129623	0.24659	-0.292056	73.578	61.5324	0.178735	0.287729	0.257929
ENSMUSG00000077460	Gm26419	133	48.12	16	32065910	32066042	snoRNA	0.543824	1.65399	-0.453775	0.787586	-1.60474	0.476006	4.32444	-0.798202	0.926961	-3.18346
ENSMUSG00000077469	Gm25922	130	48.46	7	34943856	34943985	snoRNA	NA	NA	NA	NA	NA	0.476006	3.22794	-0.733836	0.921708	-2.76156
ENSMUSG00000077493	Snord91a	93	39.78	11	74905424	74905516	snoRNA	20.8406	15.0063	0.199688	0.342878	0.473828	35.8361	98.539	-0.800639	0.927164	-1.45928
ENSMUSG00000077497	Gm23593	120	47.5	14	57333366	57333485	snoRNA	NA	NA	NA	NA	NA	0.476006	3.43455	-0.749616	0.923394	-2.85107
ENSMUSG00000077505	Gm24233	122	49.18	12	59134072	59134193	snoRNA	28.8275	48.5838	-0.500183	0.815027	-0.753026	38.2758	55.452	-0.273786	0.560749	-0.534809
ENSMUSG00000077506	Scarna9	70	41.43	9	15326264	15326333	snoRNA	2.99327	0.482274	0.703458	0.916523	2.6338	11.6807	26.9234	-0.466516	0.82904	-1.20473
ENSMUSG00000077516	n-R5s219	132	40.91	1	149841530	149841661	rRNA	0.543824	1.68416	-0.459263	0.790717	-1.63081	3.70314	0.909737	0.718288	0.874588	2.02523
ENSMUSG00000077524	n-R5s67	114	48.25	11	6273311	6273424	rRNA	3.39181	19.82	-1.04405	0.963201	-2.54683	4.39439	25.6771	-0.861525	0.930887	-2.54674
ENSMUSG00000077527	Gm25506	70	47.14	8	85050207	85050276	snoRNA	NA	NA	NA	NA	NA	0.476006	5.79994	-0.892025	0.932915	-3.60699
ENSMUSG00000077549	Snord71	85	51.76	8	109839295	109839379	snoRNA	20.7	39.1983	-0.491485	0.809533	-0.92116	38.6048	136.818	-1.07705	0.943476	-1.82541
ENSMUSG00000077557	Gm23706	82	53.66	16	8480660	8480741	snoRNA	2.92917	4.98902	-0.183804	0.378989	-0.768264	1.94014	0.909737	0.2846	0.482238	1.09264
ENSMUSG00000077569	Gm24608	136	41.18	3	90010595	90010730	snoRNA	4.06762	13.9439	-0.641586	0.897262	-1.77738	7.50345	66.2448	-1.42274	0.959154	-3.14218
ENSMUSG00000077571	Snora36b	132	44.7	1	185242907	185243038	snoRNA	NA	NA	NA	NA	NA	6.76094	3.19037	0.276761	0.469464	1.0835
ENSMUSG00000077577	Gm24890	102	43.14	14	70428496	70428597	snRNA	NA	NA	NA	NA	NA	1.92372	0.909737	0.279867	0.474521	1.08038
ENSMUSG00000077602	Gm22672	134	46.27	16	24884173	24884306	snoRNA	0.543824	2.5142	-0.738632	0.931567	-2.20889	NA	NA	NA	NA	NA
ENSMUSG00000077611	Gm23946	197	50.25	14	32191854	32192050	snoRNA	1.67985	1.68776	-0.00165487	0.00250432	-0.00677714	1.18807	2.3847	-0.248625	0.504213	-1.0052
ENSMUSG00000077613	Gm25497	132	45.45	12	41348441	41348572	snoRNA	0.543824	2.92526	-0.640083	0.89655	-2.42735	NA	NA	NA	NA	NA
ENSMUSG00000077617	Gm25501	132	49.24	3	127005369	127005500	snoRNA	1.54491	0.482274	0.503797	0.795534	1.6796	NA	NA	NA	NA	NA
ENSMUSG00000077621	Gm23772	102	39.22	11	22846868	22846969	snoRNA	NA	NA	NA	NA	NA	2.27076	0.909737	0.331785	0.557842	1.31965
ENSMUSG00000077637	Gm22771	91	39.56	11	74906109	74906199	snoRNA	22.0762	18.4823	0.124599	0.171828	0.256348	203.971	47.5293	1.30784	0.970363	2.10148
ENSMUSG00000077639	Gm22772	121	39.67	11	77052947	77053067	snoRNA	4.32231	10.8262	-0.464072	0.793425	-1.32466	2.82884	13.2139	-0.577267	0.892404	-2.22378
ENSMUSG00000077644	Gm24982	132	44.7	7	114832383	114832514	snoRNA	1.987	0.482274	0.571242	0.847481	2.04267	NA	NA	NA	NA	NA
ENSMUSG00000077652	Gm23322	167	49.7	X	109009681	109009847	snRNA	0.543824	1.38346	-0.39617	0.734847	-1.34707	1.32996	0.909737	0.152961	0.229847	0.547857
ENSMUSG00000077660	Gm24257	131	52.67	9	70148806	70148936	snoRNA	0.543824	1.67315	-0.457495	0.789721	-1.62136	NA	NA	NA	NA	NA
ENSMUSG00000077667	Gm26147	114	40.35	7	118832565	118832678	snoRNA	2.23098	0.482274	0.607216	0.86886	2.20975	NA	NA	NA	NA	NA
ENSMUSG00000077677	Gm24468	104	43.27	4	101186764	101186867	snRNA	1.90804	15.0714	-0.921765	0.954719	-2.98165	1.89438	5.54357	-0.338962	0.685799	-1.54909
ENSMUSG00000077689	Gm22499	135	43.7	14	18814169	18814303	snoRNA	0.543824	1.65556	-0.453729	0.78756	-1.60611	NA	NA	NA	NA	NA
ENSMUSG00000077697	Gm25346	128	47.66	9	25569678	25569805	snoRNA	0.543824	1.39554	-0.404348	0.745085	-1.35961	NA	NA	NA	NA	NA
ENSMUSG00000077704	Snord89	110	50	1	39548745	39548854	snoRNA	4.62147	7.54312	-0.234698	0.491083	-0.706808	9.67849	9.89834	-0.00872524	0.000220507	-0.032404
ENSMUSG00000077711	AF357399	125	37.6	7	28351508	28351632	snoRNA	19.8208	47.004	-0.903589	0.953414	-1.24577	15.6164	38.8536	-0.578671	0.892868	-1.31499
ENSMUSG00000077714	Snord17	238	51.68	2	144265979	144266216	snoRNA	3.16931	5.05182	-0.242245	0.506487	-0.672637	3.23037	8.96365	-0.411205	0.779722	-1.47239
ENSMUSG00000077733	Gm23608	128	49.22	2	10075653	10075780	snoRNA	1.7622	1.39554	0.0843541	0.0827792	0.336552	1.61385	6.27502	-0.434903	0.803223	-1.95911
ENSMUSG00000077734	Snord83b	94	55.32	15	80078498	80078591	snoRNA	13.6563	42.3296	-1.00514	0.959916	-1.6321	19.0001	27.504	-0.227447	0.453165	-0.533639
ENSMUSG00000077744	Gm26343	131	44.27	3	86275232	86275362	snoRNA	0.543824	1.67173	-0.457244	0.789579	-1.62013	1.58601	0.909737	0.215021	0.362715	0.80188
ENSMUSG00000077756	Snord90	111	29.73	2	37400047	37400157	snoRNA	NA	NA	NA	NA	NA	14.7669	9.45984	0.175886	0.281514	0.642477
ENSMUSG00000077758	Gm23527	130	47.69	6	116371939	116372068	snoRNA	6.98381	11.7261	-0.270305	0.558161	-0.747643	14.9126	6.76865	0.353488	0.590618	1.13959
ENSMUSG00000077787	Gm23908	132	49.24	6	118111914	118112045	snoRNA	NA	NA	NA	NA	NA	2.62014	0.909737	0.371854	0.613491	1.52612
ENSMUSG00000077802	n-R5s52	113	46.9	13	14118743	14118855	rRNA	0.543824	1.90052	-0.49831	0.81383	-1.80518	NA	NA	NA	NA	NA
ENSMUSG00000077804	Gm24403	130	50	3	89048998	89049127	snoRNA	1.74217	0.482274	0.536045	0.822403	1.85296	0.476006	3.10623	-0.743288	0.922714	-2.70612
ENSMUSG00000077815	Mir290a	83	45.78	7	3218626	3218708	miRNA	4.62751	11.7731	-0.436798	0.776785	-1.34719	NA	NA	NA	NA	NA
ENSMUSG00000077830	Gm26050	63	31.75	12	3699178	3699240	miRNA	2.84456	0.482274	0.689805	0.911024	2.56028	NA	NA	NA	NA	NA
ENSMUSG00000077844	Gm22231	73	54.79	16	33068110	33068182	miRNA	NA	NA	NA	NA	NA	3.02206	0.909737	0.42398	0.663777	1.73201
ENSMUSG00000077897	Mir511	79	41.77	2	14261003	14261081	miRNA	4.84324	0.482274	1.08845	0.969889	3.32805	NA	NA	NA	NA	NA
ENSMUSG00000077921	Mir872	81	39.51	4	94665157	94665237	miRNA	NA	NA	NA	NA	NA	6.35061	0.909737	0.827518	0.906041	2.80337
ENSMUSG00000077931	Mir877	85	61.18	17	35960730	35960814	miRNA	NA	NA	NA	NA	NA	0.476006	4.30815	-0.823808	0.929551	-3.17802
ENSMUSG00000077980	Mir654	84	47.62	12	109723218	109723301	miRNA	NA	NA	NA	NA	NA	2.25062	0.909737	0.331159	0.556852	1.3068
ENSMUSG00000078042	Gm24855	97	49.48	6	121325580	121325676	miRNA	0.543824	2.11787	-0.533729	0.8366	-1.9614	2.00236	4.07143	-0.227514	0.453334	-1.02384
ENSMUSG00000078097	Gm10913	463	55.51	16	36209277	36209739	processed_pseudogene	NA	NA	NA	NA	NA	0.476006	1.15468	-0.545134	0.880346	-1.27844
ENSMUSG00000078117	Gm16485	3983	40.05	9	8971791	8975773	protein_coding	NA	NA	NA	NA	NA	1.27295	1.62244	-0.126959	0.179224	-0.349987
ENSMUSG00000078122	F630028O10Rik	2771	37.59	X	96239926	96243636	antisense	2.22191	0.513028	0.933425	0.957075	2.11469	4.13774	1.41213	0.661255	0.851774	1.55097
ENSMUSG00000078125	Gm10916	483	48.65	14	50769248	50769730	processed_pseudogene	1.42946	2.30037	-0.220242	0.460231	-0.686394	1.36468	3.63604	-0.392755	0.758663	-1.4138
ENSMUSG00000078126	Rpl23a-ps3	468	51.5	14	34170655	34171122	processed_pseudogene	2.39096	1.3023	0.268927	0.490648	0.87653	1.06317	2.126	-0.257405	0.524264	-0.999766
ENSMUSG00000078128	Gm2178	357	47.34	14	26514554	26514910	processed_pseudogene	0.543824	2.03191	-0.691746	0.91869	-1.90162	0.834066	1.24931	-0.192587	0.362695	-0.582898
ENSMUSG00000078129	Actl10	1501	59.36	2	154551776	154553276	protein_coding	NA	NA	NA	NA	NA	0.505143	1.02228	-0.421858	0.79083	-1.01702
ENSMUSG00000078131	Krtap1-3	879	52.79	11	99590461	99591339	protein_coding	NA	NA	NA	NA	NA	0.476006	1.23389	-0.479272	0.839093	-1.37417
ENSMUSG00000078139	AK157302	1924	46.93	13	21495223	21497146	protein_coding	5.89235	6.08321	-0.0222751	0.0206173	-0.04599	9.04598	35.0529	-0.933109	0.9374	-1.95419
ENSMUSG00000078143	Gm17344	621	42.49	8	109859984	109868455	antisense	0.950993	1.22679	-0.102769	0.177764	-0.367388	0.816604	1.3036	-0.214098	0.419038	-0.674788
ENSMUSG00000078153	Psme2b	837	49.34	11	48945354	48946190	protein_coding	4.35175	1.44732	0.653953	0.894054	1.58821	4.30297	4.14521	0.0194429	0.00738162	0.0538895
ENSMUSG00000078154	Gm12184	1310	57.02	11	48825346	48826655	protein_coding	NA	NA	NA	NA	NA	6.40968	2.82362	0.400106	0.640244	1.18271
ENSMUSG00000078161	Erich3	8280	41.98	3	154663859	154767790	protein_coding	NA	NA	NA	NA	NA	0.410012	1.77054	-0.757849	0.924238	-2.11045
ENSMUSG00000078180	Gm20900	472	50.85	13	120304194	120304665	processed_pseudogene	NA	NA	NA	NA	NA	1.13111	0.909737	0.0911291	0.0992119	0.314218
ENSMUSG00000078183	Gm15610	195	52.31	5	8971948	8972142	processed_pseudogene	2.02097	3.38762	-0.260087	0.540392	-0.745226	13.7288	37.3438	-0.662234	0.913541	-1.44366
ENSMUSG00000078184	Rbm8a2	1338	39.84	1	175977777	175979114	protein_coding	NA	NA	NA	NA	NA	1.50506	2.69046	-0.256716	0.522705	-0.838038
ENSMUSG00000078185	Chml	6905	41.42	1	175682237	175692901	protein_coding	1.56245	0.362243	0.850236	0.94582	2.10878	9.23788	4.69943	0.459499	0.702823	0.975077
ENSMUSG00000078190	Dnm3os	7928	37	1	162217623	162225550	antisense	NA	NA	NA	NA	NA	4.94285	1.43507	0.647514	0.844963	1.78423
ENSMUSG00000078193	Gm2000	445	53.93	1	156366040	156366484	protein_coding	NA	NA	NA	NA	NA	2.13935	0.909737	0.508486	0.751503	1.23365
ENSMUSG00000078197	Gm17374	102	34.77	2	140152043	140153532	protein_coding	0.543824	2.03361	-0.520559	0.828259	-1.90283	0.476006	7.06851	-0.953716	0.939866	-3.89236
ENSMUSG00000078201	Tmem203	854	58.43	2	25255439	25256292	protein_coding	40.4221	18.206	0.752898	0.929036	1.15073	167.24	70.6412	1.10253	0.94926	1.24334
ENSMUSG00000078202	Nrarp	2582	54.53	2	25180758	25183339	protein_coding	NA	NA	NA	NA	NA	0.518733	2.05732	-0.589384	0.896288	-1.9877
ENSMUSG00000078234	Klhdc7a	7807	54.05	4	139960220	139968026	protein_coding	13.8828	10.8528	0.218057	0.384632	0.355227	46.4687	86.2959	-0.738872	0.922241	-0.893034
ENSMUSG00000078238	Gm12854	297	46.13	4	116067268	116067564	processed_pseudogene	3.15271	4.87157	-0.240315	0.502603	-0.627795	6.7301	27.0067	-0.632715	0.907629	-2.00462
ENSMUSG00000078247	Airn	856	45.83	17	12741311	12860136	antisense	2.20589	0.592003	0.731481	0.924839	1.89768	130.192	63.3466	0.89798	0.920995	1.0393
ENSMUSG00000078249	Hmga1b	1626	58.55	11	120762794	120764419	protein_coding	1.9282	3.79885	-0.388292	0.724696	-0.978305	2.81415	8.91227	-0.704731	0.918645	-1.66309
ENSMUSG00000078289	Gm10923	418	49.04	15	85116870	85117287	processed_pseudogene	NA	NA	NA	NA	NA	14.0981	6.4752	0.403275	0.643135	1.12251
ENSMUSG00000078302	Foxd1	5064	54.4	13	98354242	98359305	protein_coding	NA	NA	NA	NA	NA	3.65378	1.06164	0.751462	0.885932	1.7831
ENSMUSG00000078307	AI593442	5674	45.48	9	52673042	52679780	protein_coding	NA	NA	NA	NA	NA	1.31701	0.652123	0.368388	0.609611	1.01405
ENSMUSG00000078314	Gm14762	1430	40.54	X	85825892	85834831	lincRNA	NA	NA	NA	NA	NA	1.88037	2.13875	-0.0628744	0.0429474	-0.185756
ENSMUSG00000078317	F8a	2505	51.46	X	73228291	73230795	protein_coding	7.67979	12.2673	-0.385233	0.720743	-0.675679	59.5232	53.5208	0.121189	0.157565	0.153351
ENSMUSG00000078348	Sf3b5	3841	45.48	10	13005343	13009183	protein_coding	26.9586	11.3071	0.814896	0.940546	1.25352	123.411	37.4238	1.27829	0.965976	1.72144
ENSMUSG00000078349	AW011738	1848	55.57	4	156203304	156205151	protein_coding	3.52223	2.05827	0.315253	0.576509	0.775059	3.05182	1.48688	0.344501	0.577569	1.03738
ENSMUSG00000078350	Smim1	3535	57.21	4	154020470	154026230	protein_coding	1.02263	0.521253	0.374339	0.658643	0.972225	239.849	133.344	0.836601	0.90823	0.846976
ENSMUSG00000078380	Gm6096	456	47.37	7	34251038	34251493	protein_coding	NA	NA	NA	NA	NA	1.08067	3.92675	-0.489398	0.847051	-1.86141
ENSMUSG00000078427	Sarnp	427	40.67	10	128817333	128877629	protein_coding	87.8745	85.1577	0.0567369	0.0376058	0.0453085	189.624	219.35	-0.280047	0.574395	-0.210088
ENSMUSG00000078430	Gm10936	252	41.45	10	117248021	117250727	unprocessed_pseudogene	NA	NA	NA	NA	NA	4.92733	0.909737	0.937279	0.926919	2.43728
ENSMUSG00000078435	AU041133	2634	39.9	10	82128013	82153065	protein_coding	4.45474	7.71186	-0.414294	0.756601	-0.791739	25.0949	30.7142	-0.174573	0.313491	-0.291513
ENSMUSG00000078440	Dohh	1444	58.04	10	81384428	81388352	protein_coding	34.0308	13.1623	0.854511	0.946539	1.37043	156.476	77.5368	0.698611	0.86734	1.01299
ENSMUSG00000078444	Gm10941	708	49.17	10	77257776	77259223	bidirectional_promoter_lncRNA	NA	NA	NA	NA	NA	10.1448	2.8715	0.715433	0.87355	1.82086
ENSMUSG00000078451	Ppil6	1068	44.87	10	41490439	41514286	protein_coding	1.56303	1.09816	0.160599	0.253991	0.509257	87.2108	47.8741	0.737493	0.881396	0.865262
ENSMUSG00000078452	Raet1d	1425	43.41	10	22360552	22374139	protein_coding	2.50543	1.109	0.457601	0.762303	1.1758	NA	NA	NA	NA	NA
ENSMUSG00000078453	Abracl	846	42.96	10	18011260	18023288	protein_coding	33.3531	16.9284	0.74787	0.928123	0.978373	622.353	472.312	0.971266	0.933562	0.397994
ENSMUSG00000078480	Mrpl48-ps	636	47.8	4	88599175	88599810	processed_pseudogene	4.11313	2.24824	0.35043	0.628268	0.871443	27.4982	6.32831	0.857869	0.913431	2.11945
ENSMUSG00000078485	Plekhn1	4620	55.16	4	156221456	156234857	protein_coding	5.99808	3.54226	0.387025	0.676141	0.75983	32.1327	23.3284	0.278772	0.472736	0.461955
ENSMUSG00000078486	Perm1	3901	51.93	4	156215868	156221307	protein_coding	NA	NA	NA	NA	NA	12.9296	7.35415	0.38776	0.629168	0.814047
ENSMUSG00000078489	Gm17106	459	44.26	16	32985854	33108601	processed_transcript	0.543824	1.79555	-0.544205	0.842895	-1.72322	1.06102	2.32188	-0.351294	0.704809	-1.12984
ENSMUSG00000078490	Cfap74	689	48.14	4	155409190	155466823	protein_coding	NA	NA	NA	NA	NA	0.909914	2.02167	-0.400582	0.767838	-1.15174
ENSMUSG00000078491	Gm13090	746	51.44	4	151089570	151091449	protein_coding	NA	NA	NA	NA	NA	0.476006	1.23158	-0.564406	0.887951	-1.37146
ENSMUSG00000078492	1700045H11Rik	593	45.57	4	150828225	150854949	antisense	1.48417	2.17579	-0.173472	0.355176	-0.551883	NA	NA	NA	NA	NA
ENSMUSG00000078494	Gm13201	600	51.28	4	148071392	148075420	antisense	NA	NA	NA	NA	NA	0.657542	1.50282	-0.365447	0.72455	-1.19251
ENSMUSG00000078495	Zfp984	2405	38.57	4	147753974	147809788	protein_coding	2.39612	1.7924	0.186574	0.312645	0.418806	33.9527	20.4173	0.422931	0.662655	0.733736
ENSMUSG00000078496	Zfp982	1488	36.87	4	147492417	147513486	protein_coding	2.9825	0.78481	0.753456	0.929136	1.92611	1.02595	1.70305	-0.259981	0.530067	-0.731155
ENSMUSG00000078498	Zfp988	2800	38.08	4	147305674	147333734	protein_coding	NA	NA	NA	NA	NA	0.432716	1.15217	-0.640514	0.909292	-1.41286
ENSMUSG00000078517	Emc1	6232	49.27	4	139352587	139378730	protein_coding	3.22932	6.03325	-0.42978	0.771362	-0.901708	11.5051	27.1393	-0.622544	0.905359	-1.23811
ENSMUSG00000078519	2310026L22Rik	400	47.06	4	138215714	138216189	lincRNA	0.899184	1.56094	-0.243749	0.509511	-0.795722	9.43645	11.4466	-0.0968943	0.104818	-0.278601
ENSMUSG00000078521	Aunip	1275	46.63	4	134510999	134523927	protein_coding	NA	NA	NA	NA	NA	0.933859	2.12347	-0.345209	0.695647	-1.18515
ENSMUSG00000078532	Nkain1	1028	51.01	4	130531602	130574173	protein_coding	NA	NA	NA	NA	NA	5.73505	20.8695	-0.770257	0.925271	-1.86352
ENSMUSG00000078546	Zfp995	2221	38.77	17	21879570	21909926	protein_coding	2.543	2.54252	0.000120597	0.00173504	0.000274955	6.81762	4.41124	0.250168	0.426455	0.628086
ENSMUSG00000078552	Dcdc2b	482	52.05	4	129608331	129614257	protein_coding	1.05928	3.10758	-0.535631	0.837767	-1.5527	5.46373	5.48405	-0.00188729	0.000117547	-0.00535529
ENSMUSG00000078554	Fam229a	558	66.75	4	129491190	129491956	protein_coding	NA	NA	NA	NA	NA	8.85016	0.909737	1.0774	0.946307	3.28218
ENSMUSG00000078566	Bnip3	1756	44.38	7	138890836	138909519	protein_coding	301.608	231.995	0.652774	0.893453	0.378577	291.79	238.529	0.306664	0.517836	0.290765
ENSMUSG00000078570	1110065P20Rik	1251	61.64	4	124849080	124851196	protein_coding	5.99347	4.07545	0.249025	0.450971	0.55643	10.286	20.3677	-0.378871	0.741753	-0.9856
ENSMUSG00000078578	Ube2d3	608	37.56	3	135438149	135468198	protein_coding	2306.01	2181.71	0.300781	0.550938	0.0799401	6934.83	5226.11	1.36781	0.972605	0.408122
ENSMUSG00000078580	E430018J23Rik	3324	53.88	7	127389673	127393629	protein_coding	5.59562	9.93074	-0.464087	0.793434	-0.827603	11.5735	24.1396	-0.601307	0.899853	-1.06058
ENSMUSG00000078584	AU022252	3689	47.87	4	119203570	119232712	protein_coding	30.2338	30.9428	-0.0305803	0.0317654	-0.0334429	50.1707	40.1601	0.237223	0.404419	0.32108
ENSMUSG00000078588	Ccdc24	3990	54.74	4	117866524	117872557	protein_coding	0.493805	1.58323	-0.680265	0.914408	-1.68085	0.538005	1.47944	-0.490779	0.848116	-1.45936
ENSMUSG00000078590	Gm10959	72	41.5	3	122913070	122919360	protein_coding	NA	NA	NA	NA	NA	2.82293	5.65917	-0.217898	0.428847	-1.0034
ENSMUSG00000078597	Cyp4a12b	2395	40.01	4	115411624	115439034	protein_coding	20.9189	15.2354	0.309992	0.567442	0.457383	21.2603	25.8205	-0.14071	0.21707	-0.280354
ENSMUSG00000078601	Gm12525	554	50.57	3	108361551	108362256	lincRNA	NA	NA	NA	NA	NA	1.32629	0.909737	0.192055	0.316108	0.543873
ENSMUSG00000078607	1810010H24Rik	1677	52.26	11	107025681	107030443	protein_coding	6.88568	2.9868	0.585051	0.855926	1.205	8.18503	1.52489	0.98737	0.936679	2.42428
ENSMUSG00000078612	Fyb2	3068	42.69	4	104913456	105016863	protein_coding	6.32411	12.3	-0.609274	0.880723	-0.959727	10.5652	17.9453	-0.383806	0.747848	-0.764278
ENSMUSG00000078619	Smarcd2	2548	52.24	11	106263179	106272972	protein_coding	77.668	89.9279	-0.296423	0.600702	-0.211449	90.1654	135.905	-0.644877	0.910204	-0.591951
ENSMUSG00000078620	Gm10964	120	43.53	3	103739366	103746376	protein_coding	0.543824	1.78997	-0.479282	0.80214	-1.71872	1.69489	7.80048	-0.523242	0.869681	-2.20237
ENSMUSG00000078622	Ccdc47	5193	42.91	11	106197408	106216344	protein_coding	113.65	96.9152	0.315372	0.57671	0.229799	302.819	260.028	0.392324	0.633274	0.219788
ENSMUSG00000078627	40238	1289	46.79	11	105360798	105456735	protein_coding	NA	NA	NA	NA	NA	20.6224	4.93855	0.687947	0.863267	2.06205
ENSMUSG00000078630	Tomt	2796	48.79	7	101898370	101906359	protein_coding	NA	NA	NA	NA	NA	0.484556	1.97574	-0.673164	0.915195	-2.02766
ENSMUSG00000078635	1700028N14Rik	747	50.24	11	103264860	103267745	processed_transcript	NA	NA	NA	NA	NA	0.606508	1.20724	-0.359803	0.716921	-0.99312
ENSMUSG00000078640	Gm11627	796	50.91	11	102576398	102579461	protein_coding	NA	NA	NA	NA	NA	2.40456	0.909737	0.492203	0.736238	1.40225
ENSMUSG00000078651	Aoc2	2543	51.38	11	101325063	101329702	protein_coding	1.90301	3.07739	-0.284906	0.582214	-0.693421	7.16579	18.7866	-0.664517	0.913921	-1.39051
ENSMUSG00000078652	Psme3	698	47.7	11	101316213	101323537	protein_coding	324.27	352.681	-0.312781	0.626282	-0.121169	1153.09	1181.02	-0.131069	0.190352	-0.0345234
ENSMUSG00000078653	Cntd1	804	45.8	11	101279012	101296317	protein_coding	1.39966	3.60849	-0.540634	0.840786	-1.36632	3.02529	19.1121	-0.953363	0.939833	-2.65934
ENSMUSG00000078655	Gm10972	81	42.13	3	94643112	94643600	protein_coding	0.543824	2.45978	-0.582583	0.864967	-2.17732	NA	NA	NA	NA	NA
ENSMUSG00000078656	Vps25	615	48.33	11	101253707	101259549	protein_coding	11.8082	4.298	0.695611	0.913465	1.45806	61.4059	32.6091	0.584707	0.809017	0.913101
ENSMUSG00000078676	Casc3	3963	44.7	11	98804905	98833814	protein_coding	11.366	23.6961	-0.809644	0.942806	-1.05992	62.3924	121.528	-0.93166	0.937206	-0.961845
ENSMUSG00000078677	Gm10974	126	45.68	7	66365905	66386309	protein_coding	0.543824	1.70342	-0.46361	0.793165	-1.64722	4.14505	0.909737	0.766185	0.890018	2.18787
ENSMUSG00000078680	Mup10	927	41.02	4	60578260	60582199	protein_coding	33.685	33.5211	0.00537543	0.000237529	0.00703787	NA	NA	NA	NA	NA
ENSMUSG00000078681	Tm2d3	1478	47	7	65691169	65701913	protein_coding	51.4363	46.5257	0.152368	0.235606	0.144761	228.953	193.243	0.378823	0.620728	0.244636
ENSMUSG00000078683	Mup1	927	41.05	4	60498012	60501960	protein_coding	35.8378	35.3038	0.0176427	0.00158335	0.0216598	NA	NA	NA	NA	NA
ENSMUSG00000078684	5830417I10Rik	6190	44.29	3	88775216	88825587	unprocessed_pseudogene	NA	NA	NA	NA	NA	0.932774	1.67778	-0.274953	0.563308	-0.846954
ENSMUSG00000078685	Mup-ps4	539	39.51	4	60437362	60440064	unprocessed_pseudogene	175.144	202.498	-0.427587	0.769524	-0.209372	NA	NA	NA	NA	NA
ENSMUSG00000078687	Mup8	925	41.32	4	60218621	60222599	protein_coding	1.32308	0.651735	0.425968	0.731127	1.02155	NA	NA	NA	NA	NA
ENSMUSG00000078688	Mup2	927	40.04	4	60135932	60154289	protein_coding	86.1392	50.7822	0.735012	0.925618	0.762346	NA	NA	NA	NA	NA
ENSMUSG00000078689	Mup6	642	39.77	4	59964294	60007274	protein_coding	59.9603	64.0371	-0.0952123	0.15919	-0.0949011	NA	NA	NA	NA	NA
ENSMUSG00000078698	Mrgpra3	1295	40.36	7	47588950	47601372	protein_coding	NA	NA	NA	NA	NA	2.8449	2.68469	0.0273431	0.0127203	0.0836202
ENSMUSG00000078700	D030028A08Rik	3542	50.43	11	96916270	96965060	processed_transcript	1.21729	3.16916	-0.595525	0.87269	-1.38043	5.15632	7.59069	-0.243091	0.491291	-0.55789
ENSMUSG00000078706	Gm53	1172	49.66	11	96251105	96264868	lincRNA	NA	NA	NA	NA	NA	40.0481	30.4345	0.228183	0.388007	0.396029
ENSMUSG00000078713	Tomm5	639	48.37	4	45105208	45108114	protein_coding	66.6318	37.7672	0.777316	0.933618	0.819078	335.781	260.911	0.547203	0.783331	0.363962
ENSMUSG00000078716	Tmem8b	4775	50.36	4	43668971	43692668	protein_coding	2.41345	1.62176	0.255162	0.463428	0.573534	18.7584	21.8423	-0.127388	0.180378	-0.219593
ENSMUSG00000078762	Haus5	2070	50.63	7	30653711	30664994	protein_coding	2.20796	0.895905	0.527861	0.815649	1.3013	11.3777	4.67738	0.553063	0.787601	1.28243
ENSMUSG00000078765	U2af1l4	747	53.56	7	30563301	30565365	protein_coding	2.73749	2.87918	-0.0278959	0.028006	-0.0728058	9.57652	34.3826	-0.703798	0.918546	-1.84411
ENSMUSG00000078768	Zfp566	1709	48.39	7	30077337	30090527	protein_coding	0.769504	1.01162	-0.154507	0.309729	-0.394663	6.52085	1.41911	0.902402	0.92164	2.20007
ENSMUSG00000078771	Evi2a	1463	42	11	79526560	79530609	protein_coding	2.78004	1.41067	0.388974	0.678931	0.978724	12.0059	9.35416	0.141382	0.203041	0.360064
ENSMUSG00000078772	Gm12353	554	36.85	4	19605451	19651130	protein_coding	3.0131	5.83711	-0.408962	0.750586	-0.954007	10.0356	17.6646	-0.357188	0.713282	-0.815736
ENSMUSG00000078773	Rad54b	434	41.22	4	11558922	11615805	protein_coding	4.22587	12.3996	-0.621727	0.887497	-1.55297	9.04994	8.87762	0.00906086	0.00249612	0.0277359
ENSMUSG00000078779	Zfp59	3437	44.38	7	27838607	27856438	protein_coding	0.719518	1.67936	-0.464232	0.793515	-1.22281	4.37332	7.81587	-0.404166	0.771929	-0.837676
ENSMUSG00000078780	Gm5150	1212	39.4	3	15946870	16006437	protein_coding	1.60578	0.482274	0.83913	0.944087	1.73535	1.29516	1.06789	0.101076	0.11716	0.278358
ENSMUSG00000078786	BC024978	7247	49.76	7	27195781	27210186	protein_coding	5.2427	3.93916	0.211342	0.369523	0.412422	11.3034	12.3192	-0.0708462	0.0548898	-0.124158
ENSMUSG00000078787	Cyp2t4	1631	52.69	7	27153714	27158668	protein_coding	0.652514	1.34633	-0.423396	0.765797	-1.04495	0.903176	2.49453	-0.516342	0.86573	-1.46569
ENSMUSG00000078789	Dph1	877	51.44	11	75177643	75191241	protein_coding	16.8575	22.6386	-0.245223	0.512417	-0.425389	18.3791	68.2631	-0.933794	0.937492	-1.89304
ENSMUSG00000078794	Dact3	2989	54.21	7	16875317	16887462	protein_coding	NA	NA	NA	NA	NA	3.34395	1.97243	0.321414	0.54134	0.76158
ENSMUSG00000078798	Sult2a1	1020	38.16	7	13796246	13837409	protein_coding	NA	NA	NA	NA	NA	0.536147	1.14345	-0.406432	0.774474	-1.0927
ENSMUSG00000078813	Leng1	2222	49.49	7	3660098	3665840	protein_coding	13.2256	17.9651	-0.296937	0.601519	-0.441868	56.6992	67.8934	-0.201795	0.386995	-0.259943
ENSMUSG00000078816	Prkcg	350	48.33	7	3289179	3331099	protein_coding	4.18296	0.887486	0.760869	0.930482	2.23673	7.66667	2.85347	0.488871	0.732978	1.42588
ENSMUSG00000078817	Nlrp12	6928	44.9	7	3218784	3249740	protein_coding	18.6805	20.6674	-0.105073	0.183554	-0.14582	NA	NA	NA	NA	NA
ENSMUSG00000078851	Hist3h2a	2146	45.9	11	58954685	58956830	protein_coding	2.82357	2.19174	0.150592	0.231616	0.365444	103.461	68.1848	0.532684	0.772107	0.601565
ENSMUSG00000078862	Gm14326	888	41.37	2	177935993	177957297	protein_coding	3.38001	3.05012	0.0582027	0.0395825	0.148164	7.0482	3.38522	0.382525	0.624314	1.058
ENSMUSG00000078864	Gm14322	744	41.98	2	177759288	177770472	protein_coding	1.54322	1.55162	-0.00220117	0.00274087	-0.00783162	1.66498	1.61502	0.0135494	0.00429815	0.0439479
ENSMUSG00000078866	Zfp970	1569	40.58	2	177464733	177478129	protein_coding	19.6042	20.4742	-0.0428582	0.0509273	-0.0626466	10.219	16.4899	-0.282829	0.580383	-0.690329
ENSMUSG00000078867	Gm14418	1077	42.04	2	177387124	177398320	protein_coding	NA	NA	NA	NA	NA	1.61913	0.909737	0.333697	0.560862	0.831696
ENSMUSG00000078868	Gm14412	1581	39	2	177314520	177324307	protein_coding	NA	NA	NA	NA	NA	2.40476	2.24862	0.0340144	0.0183109	0.096854
ENSMUSG00000078870	Gm14410	1113	41.77	2	177183453	177206421	protein_coding	NA	NA	NA	NA	NA	1.01833	1.86554	-0.260831	0.531977	-0.873387
ENSMUSG00000078872	Gm14401	247	39.28	2	177074320	177087347	protein_coding	NA	NA	NA	NA	NA	1.71271	3.60468	-0.267173	0.54614	-1.07359
ENSMUSG00000078875	Gm14419	1749	41.73	2	177000956	177012787	protein_coding	NA	NA	NA	NA	NA	0.476006	1.68031	-0.624384	0.905784	-1.81968
ENSMUSG00000078877	Gm14295	1213	41.6	2	176798612	176811223	protein_coding	0.543824	1.53009	-0.427965	0.769859	-1.49241	0.68165	1.56589	-0.411693	0.78025	-1.19988
ENSMUSG00000078902	Gm14443	1436	39.11	2	175166255	175175871	protein_coding	NA	NA	NA	NA	NA	0.476006	1.5072	-0.584862	0.89487	-1.66282
ENSMUSG00000078908	Mon1b	3470	51.54	8	113635587	113645179	protein_coding	7.4971	11.1583	-0.368515	0.699597	-0.573714	36.5357	54.5588	-0.440592	0.808221	-0.578503
ENSMUSG00000078919	Dpm1	2293	44.93	2	168209048	168230591	protein_coding	58.9187	53.807	0.133181	0.19188	0.130931	245.335	127.304	1.10425	0.949488	0.946473
ENSMUSG00000078920	Ifi47	1773	42.63	11	49076587	49096974	protein_coding	26.339	14.3865	0.630229	0.881675	0.872482	11.7271	4.66395	0.530962	0.770714	1.33022
ENSMUSG00000078922	Tgtp1	2823	44.39	11	48985327	48994172	protein_coding	NA	NA	NA	NA	NA	0.573064	1.72778	-0.508634	0.860913	-1.59215
ENSMUSG00000078923	Ube2v1	2041	52.42	2	167607638	167632095	protein_coding	1.27934	1.57598	-0.114619	0.207844	-0.300853	2.25623	2.23777	0.00427733	0.00110256	0.0118493
ENSMUSG00000078931	Pdf	773	49.91	8	107044698	107048614	protein_coding	1.9027	3.04046	-0.237232	0.496302	-0.676239	2.54974	7.59902	-0.448361	0.814707	-1.57546
ENSMUSG00000078937	Cpt1b	2895	52.97	15	89416405	89425863	protein_coding	NA	NA	NA	NA	NA	0.89343	1.28677	-0.149391	0.241648	-0.526328
ENSMUSG00000078940	Wfdc11	249	44.74	2	164662894	164674087	protein_coding	NA	NA	NA	NA	NA	1.15426	0.909737	0.0982845	0.112008	0.34345
ENSMUSG00000078941	Ak6	1298	44.87	13	100650979	100666359	protein_coding	55.2315	53.9099	0.0337531	0.0117069	0.0349412	310.361	189.063	0.904739	0.921979	0.715081
ENSMUSG00000078945	Naip2	4823	41.91	13	100144063	100202092	protein_coding	1.93564	0.724921	0.619407	0.875739	1.41692	2.71938	1.60785	0.265437	0.451151	0.758143
ENSMUSG00000078949	R3hdml	1094	48.46	2	163492318	163502612	protein_coding	NA	NA	NA	NA	NA	2.00832	13.8857	-1.02526	0.942484	-2.78954
ENSMUSG00000078954	Arhgap8	2446	50.12	15	84720052	84772207	protein_coding	NA	NA	NA	NA	NA	7.79131	1.87619	0.734114	0.88023	2.05406
ENSMUSG00000078963	Hsbp1l1	1251	45.32	18	80229758	80247102	protein_coding	28.6458	15.7262	0.536854	0.823045	0.865156	31.1499	11.4827	0.768594	0.890629	1.43977
ENSMUSG00000078965	Gm12033	1002	55.29	11	20335012	20336013	processed_pseudogene	NA	NA	NA	NA	NA	0.476006	1.07025	-0.469402	0.831301	-1.1689
ENSMUSG00000078967	Gm3272	1229	55.41	8	92715747	92716975	processed_pseudogene	NA	NA	NA	NA	NA	1.24263	1.17029	0.0266888	0.0122126	0.0865277
ENSMUSG00000078970	Wdr92	2002	41.55	11	17182107	17233796	protein_coding	19.8726	17.1231	0.16046	0.25368	0.214837	60.0402	59.8682	0.00319519	0.000848589	0.00413765
ENSMUSG00000078974	Sec61g	1862	40.55	11	16500530	16508484	protein_coding	10.4631	7.61722	0.232352	0.415972	0.457976	13.9239	14.5233	-0.0291463	0.00803239	-0.0608056
ENSMUSG00000078994	Zfp429	524	40.73	13	67387905	67399819	protein_coding	10.8813	23.1624	-0.712932	0.92534	-1.08994	60.2913	67.6119	-0.132893	0.19535	-0.165328
ENSMUSG00000078995	Zfp456	679	40.03	13	67362113	67375810	protein_coding	3.82792	10.064	-0.668078	0.909341	-1.39458	14.1965	18.8309	-0.186188	0.345516	-0.407563
ENSMUSG00000079000	Dnmt3bos	718	64.68	2	153648690	153650286	antisense	NA	NA	NA	NA	NA	4.00093	0.909737	0.790252	0.896148	2.13681
ENSMUSG00000079001	4930404H24Rik	331	60.17	2	153492790	153493841	protein_coding	NA	NA	NA	NA	NA	1.23998	0.909737	0.120612	0.156326	0.446792
ENSMUSG00000079003	Samd1	1343	64.68	8	83997672	84000409	protein_coding	16.6011	26.1	-0.464069	0.793424	-0.65277	156.024	243.537	-0.866959	0.931072	-0.642367
ENSMUSG00000079011	Gm11033	406	41.86	8	74590987	74833947	lincRNA	2.27041	15.0942	-1.16824	0.974278	-2.73297	1.07086	3.35353	-0.382333	0.746038	-1.64691
ENSMUSG00000079014	Serpina3i	2200	48.26	12	104263122	104269372	protein_coding	1.20439	0.546085	0.516054	0.805665	1.14111	NA	NA	NA	NA	NA
ENSMUSG00000079020	Slc45a4	7509	49.81	15	73577424	73645762	protein_coding	4.76837	3.95925	0.146187	0.221685	0.26827	26.9074	28.1669	-0.0423271	0.0187068	-0.0660008
ENSMUSG00000079029	Gm5662	1840	38.62	12	88270640	88274500	protein_coding	NA	NA	NA	NA	NA	14.6738	32.1159	-0.608653	0.901893	-1.13004
ENSMUSG00000079033	Mef2b	1337	52.11	8	70139711	70167488	protein_coding	NA	NA	NA	NA	NA	1.41312	0.909737	0.216245	0.365117	0.63536
ENSMUSG00000079034	Gm8300	1873	38.32	12	87514316	87518266	protein_coding	NA	NA	NA	NA	NA	0.58632	1.96749	-0.556174	0.884864	-1.7466
ENSMUSG00000079036	Alkbh1	3598	42.8	12	87425840	87444017	protein_coding	11.1343	31.9213	-1.13816	0.971848	-1.5195	42.2123	90.6425	-0.932405	0.937306	-1.10252
ENSMUSG00000079037	Prnp	2184	44.84	2	131909928	131938429	protein_coding	116.446	88.1452	0.645325	0.889642	0.401713	1430.53	1211.41	0.859667	0.913858	0.239867
ENSMUSG00000079038	D130040H23Rik	2002	39.85	8	69271080	69314207	protein_coding	NA	NA	NA	NA	NA	1.56507	3.34418	-0.341777	0.690289	-1.09543
ENSMUSG00000079039	Gm11037	60	43.95	2	131133497	131134215	protein_coding	3.23744	0.482274	0.730055	0.924521	2.74693	NA	NA	NA	NA	NA
ENSMUSG00000079043	Fastkd5	3015	43.5	2	130613840	130630027	protein_coding	7.91672	6.7521	0.135763	0.197853	0.229565	27.1596	17.7487	0.346478	0.580519	0.613743
ENSMUSG00000079045	Prox1os	828	45.17	1	190170296	190217276	antisense	26.7912	11.9481	0.765315	0.931306	1.16497	1.06679	0.909737	0.0858369	0.0901018	0.229752
ENSMUSG00000079049	Serpinb1c	1633	43.25	13	32881434	32898211	protein_coding	NA	NA	NA	NA	NA	0.476006	1.26233	-0.488571	0.846409	-1.40704
ENSMUSG00000079051	Gm14025	4242	44.83	2	129025073	129048172	protein_coding	NA	NA	NA	NA	NA	0.388564	1.63606	-0.678717	0.915889	-2.07401
ENSMUSG00000079056	Kcnip3	2728	50.59	2	127456498	127522094	protein_coding	NA	NA	NA	NA	NA	4.05586	2.63464	0.194762	0.321744	0.622403
ENSMUSG00000079061	Gm11042	120	42.65	12	74315110	74316394	protein_coding	NA	NA	NA	NA	NA	1.45667	0.909737	0.187293	0.306087	0.679156
ENSMUSG00000079065	BC005561	5409	39.34	5	104508352	104522611	protein_coding	6.92004	8.97442	-0.197376	0.409652	-0.375039	73.4145	96.1377	-0.377834	0.740457	-0.389036
ENSMUSG00000079069	8430423G03Rik	639	47.91	5	148950250	148951658	lincRNA	NA	NA	NA	NA	NA	4.05218	0.909737	0.823631	0.905095	2.15518
ENSMUSG00000079076	Gm3086	620	40.25	12	69963409	69969736	transcribed_processed_pseudogene	0.770813	1.91614	-0.492522	0.81018	-1.31375	5.51226	7.17383	-0.146149	0.232427	-0.3801
ENSMUSG00000079083	Jrkl	3223	34.87	9	13242607	13245829	protein_coding	4.27202	14.308	-0.907763	0.953735	-1.74383	29.0458	91.0178	-1.15636	0.944844	-1.64782
ENSMUSG00000079084	Ccdc82	2369	37.97	9	13246955	13292520	protein_coding	12.3369	6.22354	0.56183	0.841383	0.987173	77.4099	67.9029	0.165747	0.258998	0.189045
ENSMUSG00000079104	Prps1l3	1720	39.78	12	57230412	57239882	protein_coding	36.38	54.1002	-0.549603	0.84603	-0.572486	59.3117	115.503	-0.769126	0.925194	-0.961545
ENSMUSG00000079105	C7	2676	39.33	15	4988762	5063740	protein_coding	NA	NA	NA	NA	NA	3.7979	5.12093	-0.141621	0.219628	-0.431205
ENSMUSG00000079108	Srp54c	3642	39.44	12	55230168	55263836	protein_coding	5.63415	4.50518	0.145976	0.221209	0.322613	11.0457	18.5911	-0.33179	0.674	-0.751128
ENSMUSG00000079109	Pms2	5482	43.75	5	143909964	143933968	protein_coding	1.47914	2.37831	-0.342234	0.667258	-0.685173	7.7145	8.43374	-0.0626716	0.0426644	-0.128599
ENSMUSG00000079111	Kdelr2	1829	46.81	5	143403838	143421901	protein_coding	438.162	388.681	0.413014	0.714005	0.172881	753.072	595.78	0.889988	0.919786	0.338008
ENSMUSG00000079137	Rpl27-ps1	408	51.72	1	171305087	171305494	processed_pseudogene	NA	NA	NA	NA	NA	0.476006	1.53857	-0.56505	0.888186	-1.69254
ENSMUSG00000079139	Gm4204	1231	43.87	1	135231995	135233225	processed_pseudogene	1.18021	1.098	0.0406922	0.0183236	0.10417	9.85501	19.4352	-0.421956	0.790928	-0.979742
ENSMUSG00000079143	Atxn7l1os1	1836	47.47	12	33193994	33228854	antisense	NA	NA	NA	NA	NA	0.857567	1.4055	-0.240175	0.484371	-0.712762
ENSMUSG00000079144	A130010J15Rik	3793	44.38	1	193168046	193177832	protein_coding	4.3692	12.2737	-0.85978	0.94969	-1.49013	11.4809	27.8435	-0.690508	0.917164	-1.27811
ENSMUSG00000079164	Tlr5	2847	48.33	1	182954788	182976044	protein_coding	4.62222	6.4322	-0.224901	0.470312	-0.476724	NA	NA	NA	NA	NA
ENSMUSG00000079165	Sap25	1005	58.44	5	137641334	137642902	protein_coding	1.33354	0.81231	0.234566	0.420714	0.715156	6.09069	11.2338	-0.320964	0.655277	-0.883173
ENSMUSG00000079168	Cd209g	3419	52.69	8	4134098	4137707	protein_coding	NA	NA	NA	NA	NA	1.16062	0.937124	0.11608	0.146748	0.308583
ENSMUSG00000079175	Gm11060	72	45.61	2	105092018	105093760	protein_coding	NA	NA	NA	NA	NA	2.82293	0.909737	0.403041	0.64292	1.63367
ENSMUSG00000079177	Fam228a	3004	43.8	12	4713670	4738430	protein_coding	NA	NA	NA	NA	NA	2.18233	2.47239	-0.0480904	0.0245874	-0.180036
ENSMUSG00000079179	Rab10os	4006	42.81	12	3235504	3250377	antisense	8.0503	11.8398	-0.308876	0.6203	-0.556526	39.3959	47.0414	-0.181054	0.3315	-0.255884
ENSMUSG00000079184	Mphosph8	2939	40.64	14	56668248	56697430	protein_coding	44.8425	84.1329	-1.0961	0.967812	-0.907804	135.62	171.8	-0.439637	0.807396	-0.341164
ENSMUSG00000079215	Zfp664	4092	47.81	5	124862691	124902693	protein_coding	28.5413	17.2906	0.559748	0.839996	0.723061	130.611	107.744	0.308709	0.521099	0.277668
ENSMUSG00000079223	Gm8778	1107	46.97	6	128976866	128977972	processed_pseudogene	NA	NA	NA	NA	NA	0.538767	1.10597	-0.387901	0.752835	-1.03757
ENSMUSG00000079224	Gm6565	438	40.18	6	100604683	100605120	processed_pseudogene	NA	NA	NA	NA	NA	0.476006	1.54226	-0.559246	0.886041	-1.69599
ENSMUSG00000079225	Gm9531	638	44.91	9	81677598	81678677	transcribed_processed_pseudogene	NA	NA	NA	NA	NA	0.642096	2.89838	-0.780663	0.925887	-2.17439
ENSMUSG00000079227	Ccr5	8227	39.61	9	124121543	124147699	protein_coding	1.04528	0.364425	0.614279	0.872867	1.52019	NA	NA	NA	NA	NA
ENSMUSG00000079242	C730034F03Rik	1280	51.09	15	89429589	89430868	protein_coding	1.11345	1.29709	-0.0922138	0.151962	-0.220242	2.65825	7.17606	-0.56375	0.887711	-1.43272
ENSMUSG00000079260	Tmppe	2921	52.84	9	114401105	114407276	protein_coding	NA	NA	NA	NA	NA	6.53499	29.5551	-0.900855	0.93371	-2.17715
ENSMUSG00000079263	Gm6614	2450	38.45	6	141971845	142011414	protein_coding	94.4291	156.013	-1.07621	0.966408	-0.724367	20.851	36.1846	-0.434955	0.80327	-0.795255
ENSMUSG00000079277	Hoxd3	2968	49.19	2	74711927	74748442	protein_coding	NA	NA	NA	NA	NA	4.58211	3.4092	0.155759	0.236287	0.426579
ENSMUSG00000079293	Clec7a	2272	37.87	6	129461591	129472779	polymorphic_pseudogene	3.93754	1.49424	0.579917	0.852838	1.39788	4.64665	2.01763	0.402446	0.642375	1.20353
ENSMUSG00000079295	Klrb1-ps1	414	39.79	6	129116518	129129446	transcribed_unprocessed_pseudogene	NA	NA	NA	NA	NA	1.10981	0.909737	0.101228	0.117442	0.286797
ENSMUSG00000079298	Klrb1b	2228	41.25	6	128813706	128826331	protein_coding	NA	NA	NA	NA	NA	2.65606	1.20762	0.423007	0.662736	1.13712
ENSMUSG00000079299	Klrb1	870	40.37	6	128705836	128723059	protein_coding	NA	NA	NA	NA	NA	0.837214	1.47024	-0.274589	0.562509	-0.812388
ENSMUSG00000079311	Gm3222	990	54.65	17	14709066	14710055	processed_pseudogene	NA	NA	NA	NA	NA	0.653779	1.54665	-0.502553	0.856797	-1.24228
ENSMUSG00000079316	Rab9	1447	42.77	X	166457253	166479867	protein_coding	168.807	192.138	-0.334818	0.65767	-0.186775	373.25	216.862	1.36829	0.972601	0.783364
ENSMUSG00000079317	Trappc2	1613	41.43	X	166440574	166453140	protein_coding	12.2945	6.48231	0.512394	0.802581	0.92343	51.7598	31.2326	0.517799	0.75971	0.72878
ENSMUSG00000079334	Naa80	1233	54.36	9	107578887	107584050	protein_coding	46.8843	33.6778	0.395837	0.688966	0.477309	150.781	130.917	0.182129	0.295064	0.203794
ENSMUSG00000079339	Ifit1bl1	2193	42.65	19	34592888	34601968	protein_coding	NA	NA	NA	NA	NA	2.98216	2.14783	0.154711	0.233873	0.473481
ENSMUSG00000079343	C1s2	2662	45.91	6	124624625	124636085	protein_coding	49.581	25.6853	0.838042	0.943926	0.948844	2.49505	1.15112	0.375984	0.617865	1.11603
ENSMUSG00000079344	Lipo4	2326	35.89	19	33498037	33517780	protein_coding	NA	NA	NA	NA	NA	40.596	22.5813	0.53153	0.771172	0.846209
ENSMUSG00000079355	Ackr4	2698	44.69	9	104084157	104126933	protein_coding	4.01189	10.1442	-0.780625	0.937817	-1.33831	3.01632	9.70709	-0.690698	0.917183	-1.68625
ENSMUSG00000079356	Mettl4-ps1	1323	42.03	17	71526896	71556543	transcribed_unprocessed_pseudogene	NA	NA	NA	NA	NA	0.476006	1.5052	-0.602431	0.900172	-1.6609
ENSMUSG00000079357	Gm11100	1682	42.47	14	13918444	13949558	processed_transcript	1.2747	2.00724	-0.247209	0.516305	-0.655051	6.25366	7.12355	-0.067505	0.0496996	-0.187896
ENSMUSG00000079363	Gbp4	4509	40.9	5	105115767	105139586	protein_coding	3.09643	0.973102	0.662188	0.898159	1.66994	8.93054	4.49136	0.464646	0.708271	0.991595
ENSMUSG00000079364	Gm3558	2055	43.22	14	7545151	7568566	protein_coding	NA	NA	NA	NA	NA	2.55354	6.46381	-0.485875	0.844304	-1.33989
ENSMUSG00000079391	Gm2974	1990	43.07	14	4182576	4204895	protein_coding	NA	NA	NA	NA	NA	0.564531	1.43042	-0.493399	0.850114	-1.34131
ENSMUSG00000079414	Gm11110	1560	48.57	17	57091370	57105942	lincRNA	NA	NA	NA	NA	NA	1.77826	0.909737	0.32295	0.543788	0.96694
ENSMUSG00000079415	Cntf	1073	42.27	19	12763660	12765632	protein_coding	NA	NA	NA	NA	NA	0.543221	2.37393	-0.763847	0.924784	-2.12767
ENSMUSG00000079418	Atg4a	2202	43.19	X	140956907	141164270	protein_coding	22.1884	9.86323	0.815207	0.940593	1.16968	180.72	66.6047	1.40049	0.973656	1.44006
ENSMUSG00000079419	Ms4a6c	1841	40.02	19	11469366	11482192	protein_coding	1.87195	0.496898	0.880772	0.951264	1.91352	1.90675	1.30673	0.214777	0.362233	0.545152
ENSMUSG00000079426	Arpc4	2270	48.18	6	113378115	113390448	protein_coding	54.0256	35.7936	0.58264	0.854488	0.59394	167.924	139.592	0.296573	0.501664	0.266591
ENSMUSG00000079429	Mroh2a	654	50.62	1	88226986	88262289	protein_coding	5.45835	11.6723	-0.55956	0.851695	-1.09655	5.15457	5.92759	-0.0690283	0.0520174	-0.201595
ENSMUSG00000079434	Neu2	672	46.23	1	87509889	87597845	protein_coding	12.4321	13.7272	-0.0931497	0.154189	-0.142966	203.833	157.733	0.451716	0.694428	0.369899
ENSMUSG00000079436	Kcnj13	1270	37.53	1	87386363	87394729	protein_coding	NA	NA	NA	NA	NA	1.42793	1.40269	0.00880263	0.00240032	0.0257308
ENSMUSG00000079442	St6galnac4	3626	52.46	2	32587095	32599698	protein_coding	1.24406	0.532024	0.554165	0.836129	1.2255	5.87854	1.44864	0.886312	0.919198	2.02076
ENSMUSG00000079444	Gm21981	2721	53.52	17	47686739	47694455	protein_coding	NA	NA	NA	NA	NA	0.512576	1.47406	-0.573326	0.89108	-1.52396
ENSMUSG00000079445	B3gnt7	1876	56.24	1	86302832	86307305	protein_coding	NA	NA	NA	NA	NA	3.96022	4.43951	-0.0603814	0.0395163	-0.164822
ENSMUSG00000079457	Gm7609	1142	45.53	1	85199613	85213786	transcribed_unprocessed_pseudogene	NA	NA	NA	NA	NA	0.534459	1.31306	-0.471337	0.832822	-1.29678
ENSMUSG00000079465	Col4a3	1926	41.61	1	82586921	82722059	protein_coding	0.898944	1.01813	-0.0739497	0.110499	-0.179626	723.996	1437.04	-1.69933	0.966593	-0.989051
ENSMUSG00000079467	Gm14966	649	45.62	19	6355522	6363759	antisense	2.41994	2.21531	0.0510756	0.0302179	0.12746	31.8244	7.17121	0.947756	0.928783	2.14984
ENSMUSG00000079469	Pigb	6838	45.48	9	73007419	73040378	protein_coding	4.91199	4.04086	0.15386	0.238946	0.281644	12.6977	17.7706	-0.268436	0.548943	-0.484921
ENSMUSG00000079470	Utp14b	7393	43.61	1	78658038	78671512	protein_coding	1.50455	1.38223	0.0594579	0.0413767	0.122336	3.42216	5.24853	-0.280581	0.575549	-0.617004
ENSMUSG00000079471	Mymx	804	55.12	17	45600971	45602102	protein_coding	0.675979	1.21713	-0.253701	0.528722	-0.848435	56.4958	14.4683	1.1164	0.951001	1.96525
ENSMUSG00000079478	Sssca1	2532	56.76	19	5728088	5731732	protein_coding	15.7313	5.79602	0.808702	0.939544	1.4405	61.2256	22.6871	0.821459	0.90456	1.43226
ENSMUSG00000079480	Pin4	489	44.22	X	102119447	102127669	protein_coding	34.7169	19.9048	0.477135	0.776161	0.802526	79.8652	101.154	-0.286457	0.588108	-0.340915
ENSMUSG00000079481	Nhsl2	2445	45.29	X	101849385	102092055	protein_coding	1.5504	1.33758	0.0853639	0.0847161	0.21301	63.8577	136.545	-1.02278	0.94253	-1.09645
ENSMUSG00000079484	Phyhd1	1678	48.99	2	30266203	30282149	protein_coding	10.1037	4.75142	0.58991	0.858808	1.08846	33.3496	32.3698	0.0276403	0.0129509	0.0430197
ENSMUSG00000079487	Med12	6940	48.28	X	101274030	101297465	protein_coding	5.22155	6.67535	-0.165034	0.335263	-0.354364	10.3096	26.9782	-0.560069	0.886353	-1.38781
ENSMUSG00000079491	H2-T10	3389	50.04	17	36115876	36121465	polymorphic_pseudogene	18.9172	6.96068	0.874065	0.950075	1.4424	27.0023	31.0559	-0.103682	0.12032	-0.201787
ENSMUSG00000079494	Nat8f5	986	44.71	6	85817218	85820972	protein_coding	18.674	25.5941	-0.279135	0.572831	-0.454777	2774.11	2477.65	0.537681	0.776072	0.163051
ENSMUSG00000079495	Nat8f6	1571	44.61	6	85808024	85820954	protein_coding	1.06504	0.842648	0.123016	0.168108	0.33791	63.4379	88.7036	-0.322455	0.657922	-0.483646
ENSMUSG00000079497	Gm13420	1091	53.45	2	29744919	29751685	protein_coding	NA	NA	NA	NA	NA	1.01555	2.66895	-0.385213	0.749568	-1.39401
ENSMUSG00000079499	6530402F18Rik	4301	54.75	2	29245107	29253006	processed_transcript	NA	NA	NA	NA	NA	0.607841	1.00886	-0.257723	0.524982	-0.730967
ENSMUSG00000079505	Gm11131	3122	51.93	17	35377021	35380292	antisense	NA	NA	NA	NA	NA	0.433419	1.59954	-0.711279	0.919343	-1.88382
ENSMUSG00000079507	H2-Q1	2860	50.05	17	35320405	35325099	protein_coding	7.85522	1.61201	0.867979	0.94896	2.2848	4.76049	2.84309	0.276089	0.468372	0.743651
ENSMUSG00000079508	Apoo	1032	40.35	X	94367117	94417093	protein_coding	21.9659	11.0394	0.578403	0.851925	0.992602	135.249	47.5124	1.12002	0.951381	1.50925
ENSMUSG00000079511	Gm42688	3628	54.32	6	83101617	83109939	protein_coding	NA	NA	NA	NA	NA	1.14393	4.29356	-0.608483	0.901847	-1.90818
ENSMUSG00000079523	Tmsb10	570	62.2	6	72957347	72958748	protein_coding	8.92365	4.28765	0.409166	0.708521	1.05745	31.8567	32.6641	-0.0185739	0.00258271	-0.0361115
ENSMUSG00000079546	Gm11146	96	35.6	16	77588578	77602094	protein_coding	0.543824	2.11069	-0.532893	0.836089	-1.9565	NA	NA	NA	NA	NA
ENSMUSG00000079547	H2-DMb1	1404	48.83	17	34153072	34160230	protein_coding	5.67304	1.54191	0.629694	0.881382	1.8794	61.3302	17.5737	1.07196	0.945761	1.80318
ENSMUSG00000079550	Mpp4	2215	44.1	1	59120935	59163389	protein_coding	3.07282	4.16603	-0.195179	0.404723	-0.439109	3.24321	5.19498	-0.253166	0.514642	-0.679694
ENSMUSG00000079553	Kifc1	2357	49.4	17	33875659	33890661	protein_coding	NA	NA	NA	NA	NA	1.14592	1.34838	-0.0802636	0.0710305	-0.234722
ENSMUSG00000079555	Haus3	2073	36.29	5	34153880	34169527	protein_coding	7.23221	13.3465	-0.509286	0.820921	-0.883955	32.3731	43.95	-0.296843	0.60959	-0.441067
ENSMUSG00000079559	Colca2	1269	43.19	9	51270258	51278569	protein_coding	NA	NA	NA	NA	NA	5.19645	2.09964	0.42972	0.670024	1.30739
ENSMUSG00000079560	Hoxa3	2591	49.27	6	52169062	52213336	protein_coding	NA	NA	NA	NA	NA	5.68171	43.3326	-1.38999	0.959184	-2.93106
ENSMUSG00000079562	Maea	2193	46.21	5	33335509	33373296	protein_coding	56.2301	49.7428	0.191303	0.323533	0.176856	279.864	207.167	0.74598	0.884219	0.433929
ENSMUSG00000079575	Rbpj-ps3	1441	47.19	6	46529354	46530794	processed_pseudogene	1.15011	2.19108	-0.346654	0.672805	-0.929878	1.64931	5.83928	-0.542118	0.879023	-1.82393
ENSMUSG00000079580	Tmem217	930	46.61	17	29526007	29552385	protein_coding	NA	NA	NA	NA	NA	2.44403	2.08289	0.0851422	0.0889295	0.230673
ENSMUSG00000079588	Tmem182	2716	42.57	1	40805601	40856887	protein_coding	NA	NA	NA	NA	NA	10.8543	5.46606	0.468811	0.712627	0.989699
ENSMUSG00000079593	Gm14597	715	46.7	X	53577087	53608979	protein_coding	NA	NA	NA	NA	NA	1.90474	7.70537	-0.666795	0.914281	-2.01627
ENSMUSG00000079594	BC117090	387	43.44	16	36321665	36334332	protein_coding	1.32158	0.482274	0.452886	0.758532	1.45434	NA	NA	NA	NA	NA
ENSMUSG00000079602	9230102O04Rik	528	49.86	2	9883041	9889540	protein_coding	NA	NA	NA	NA	NA	2.84636	4.41106	-0.201187	0.385403	-0.63201
ENSMUSG00000079608	Stard6	1496	40.08	18	70472454	70501066	protein_coding	NA	NA	NA	NA	NA	2.18116	0.991689	0.398697	0.638972	1.13714
ENSMUSG00000079610	Ankrd39	2646	49.34	1	36537507	36547445	protein_coding	2.19988	2.72485	-0.144845	0.285592	-0.30875	16.0988	15.7824	0.0145801	0.00479215	0.028634
ENSMUSG00000079614	Seh1l	3516	41.65	18	67774876	67795461	protein_coding	74.8292	60.723	0.401052	0.696662	0.301358	206.709	212.849	-0.0571619	0.0352958	-0.0422311
ENSMUSG00000079620	Muc4	1190	48.47	16	32735886	32782391	protein_coding	NA	NA	NA	NA	NA	0.725373	1.32856	-0.298936	0.613794	-0.873065
ENSMUSG00000079625	Tm4sf19	1257	47.77	16	32400506	32408227	protein_coding	NA	NA	NA	NA	NA	0.476006	1.05998	-0.437622	0.80564	-1.15498
ENSMUSG00000079645	Gm17193	691	39.34	12	84922542	84923512	sense_intronic	5.57528	15.1054	-0.764269	0.935641	-1.43795	8.52145	22.4623	-0.562094	0.887105	-1.39833
ENSMUSG00000079652	Fam71f2	647	46.92	6	29279593	29290680	protein_coding	NA	NA	NA	NA	NA	0.769603	4.67318	-0.823555	0.929528	-2.60222
ENSMUSG00000079657	Rab26	1291	53.66	17	24527241	24534210	protein_coding	NA	NA	NA	NA	NA	0.818745	1.04767	-0.150325	0.244317	-0.355692
ENSMUSG00000079659	Tmem243	1369	40.68	5	9100668	9160986	protein_coding	183.529	161.703	0.276141	0.504605	0.182662	200.226	205.279	-0.0376534	0.014451	-0.0359545
ENSMUSG00000079669	Gm17396	1655	48.08	9	117252536	117254696	processed_transcript	NA	NA	NA	NA	NA	4.71893	0.960446	0.942188	0.927768	2.29668
ENSMUSG00000079671	2610203C22Rik	1246	43.23	1	9560832	9631175	processed_transcript	3.44822	8.1297	-0.599067	0.874801	-1.23735	32.9844	97.7719	-1.17771	0.94737	-1.56764
ENSMUSG00000079677	Fdx1l	812	49.84	9	21067520	21073614	protein_coding	0.970763	1.18886	-0.0878616	0.141681	-0.292391	1.2563	2.88151	-0.340962	0.688999	-1.19764
ENSMUSG00000079697	Gm5751	444	43	X	8874253	8880750	protein_coding	NA	NA	NA	NA	NA	1.09912	3.42274	-0.422262	0.791236	-1.63881
ENSMUSG00000079737	3110001I22Rik	1705	43.95	16	13671929	13678388	protein_coding	4.33587	8.36505	-0.450461	0.785645	-0.948053	5.31389	9.20377	-0.339708	0.687	-0.792457
ENSMUSG00000079845	Xlr4a	1162	41.26	X	73074345	73082478	protein_coding	4.7314	2.90895	0.263776	0.480562	0.701771	2.82533	2.20151	0.105257	0.125085	0.359928
ENSMUSG00000079852	Klra4	1245	36.71	6	130043731	130067271	protein_coding	NA	NA	NA	NA	NA	1.01003	1.56992	-0.18353	0.338285	-0.636297
ENSMUSG00000079871	Gm4984	360	56.67	X	12652303	12652662	processed_pseudogene	NA	NA	NA	NA	NA	1.16623	1.6439	-0.126282	0.177403	-0.495272
ENSMUSG00000079884	Gm10698	604	52.15	9	33728247	33728850	processed_pseudogene	3.13593	2.23318	0.207848	0.361585	0.489792	5.88719	5.38134	0.0436231	0.0281579	0.129612
ENSMUSG00000079906	Gm15846	320	52.81	5	122438596	122438915	processed_pseudogene	2.79742	6.30749	-0.434688	0.775227	-1.17297	4.82503	22.5142	-0.910468	0.934641	-2.22222
ENSMUSG00000079915	Gm16073	517	53.77	9	65838167	65838683	processed_pseudogene	2.49985	3.31222	-0.141927	0.278181	-0.40596	1.89098	0.909737	0.399186	0.639413	1.05561
ENSMUSG00000079941	Gm11273	390	57.95	13	21501029	21501418	protein_coding	2.6262	2.65959	-0.00588935	0.00489176	-0.0182294	4.07649	6.77408	-0.253297	0.514939	-0.732696
ENSMUSG00000079965	Gm14853	549	53.37	X	105844465	105845013	processed_pseudogene	1.01421	0.482274	0.375006	0.65952	1.07243	NA	NA	NA	NA	NA
ENSMUSG00000079988	Gm11970	320	46.56	11	6446218	6446537	processed_pseudogene	NA	NA	NA	NA	NA	0.804634	2.18682	-0.384959	0.749258	-1.44243
ENSMUSG00000080002	Gm5566	459	53.38	5	149660765	149661223	processed_pseudogene	NA	NA	NA	NA	NA	1.5697	1.76308	-0.0476567	0.0241265	-0.167614
ENSMUSG00000080021	Gm5915	454	53.74	8	105660334	105660787	processed_pseudogene	0.543824	1.34609	-0.445721	0.782758	-1.30756	0.476006	3.02371	-0.922652	0.936032	-2.66727
ENSMUSG00000080059	Rps19-ps3	426	55.4	4	147821777	147822202	processed_pseudogene	4.43931	3.28555	0.156153	0.244071	0.434199	36.2539	6.41332	0.965766	0.932406	2.49899
ENSMUSG00000080115	Eef1akmt3	2719	47.54	10	127031004	127041513	protein_coding	NA	NA	NA	NA	NA	11.8414	28.36	-0.745272	0.922928	-1.26001
ENSMUSG00000080152	Gm12260	411	65.45	11	58961812	58962222	unprocessed_pseudogene	NA	NA	NA	NA	NA	0.476006	2.89521	-0.869408	0.931188	-2.60462
ENSMUSG00000080180	Gm17235	964	47.54	11	78576237	78577355	processed_pseudogene	0.624244	1.01419	-0.245177	0.512327	-0.700146	0.653808	2.93433	-0.652146	0.911678	-2.16609
ENSMUSG00000080198	Gm13573	631	53.41	2	60274944	60275574	processed_pseudogene	15.3559	9.8297	0.304627	0.557919	0.643575	2.14941	5.10554	-0.35026	0.703284	-1.24812
ENSMUSG00000080227	Gm13343	105	47.62	2	19652244	19652348	processed_pseudogene	0.543824	2.01505	-0.517251	0.826115	-1.8896	0.476006	3.81826	-0.777198	0.9257	-3.00387
ENSMUSG00000080237	Gm14239	685	40.95	2	155459501	155460892	processed_pseudogene	0.543824	1.40016	-0.399079	0.738543	-1.36438	1.94631	3.66184	-0.232139	0.464856	-0.911829
ENSMUSG00000080242	Atp6v0c-ps2	465	57.2	6	37806086	37806550	processed_pseudogene	16.9418	13.6141	0.151162	0.232895	0.315478	80.675	93.6995	-0.119499	0.159505	-0.215919
ENSMUSG00000080268	Brms1	1338	52.34	19	5041404	5049917	protein_coding	22.0444	23.8208	-0.0886573	0.143548	-0.111807	69.7578	100.947	-0.444503	0.811528	-0.533175
ENSMUSG00000080283	Gm14806	2110	37.25	X	95380371	95382480	processed_pseudogene	NA	NA	NA	NA	NA	0.470977	1.20685	-0.513949	0.86428	-1.35752
ENSMUSG00000080298	Gm14807	983	41.71	X	95252916	95253898	processed_pseudogene	NA	NA	NA	NA	NA	0.476006	1.4541	-0.546298	0.880846	-1.61108
ENSMUSG00000080316	Spaca6	1147	48.78	17	17827158	17843009	protein_coding	7.05354	3.38636	0.532048	0.819133	1.05861	76.4233	78.5764	-0.033394	0.0110183	-0.0400844
ENSMUSG00000080358	Gm26249	118	39.83	9	44897865	44897982	snRNA	0.543824	1.85317	-0.489922	0.80856	-1.76878	NA	NA	NA	NA	NA
ENSMUSG00000080364	Gm25777	126	56.35	16	18240717	18240842	snoRNA	1.65678	6.28885	-0.530198	0.834403	-1.92442	6.62466	17.3774	-0.533004	0.874752	-1.3913
ENSMUSG00000080365	Gm25776	143	35.66	12	91573430	91573572	snoRNA	1.6975	13.1509	-0.915038	0.954265	-2.95367	15.9646	35.3688	-0.370605	0.731291	-1.1476
ENSMUSG00000080384	Gm22105	116	38.79	10	39749317	39749432	snRNA	1.69275	4.79026	-0.361204	0.690625	-1.50073	2.04251	7.50841	-0.461126	0.824828	-1.87817
ENSMUSG00000080396	Snord111	89	40.45	8	110838528	110838616	snoRNA	4.52232	18.9824	-0.793252	0.939819	-2.06953	2.14655	0.909737	0.315778	0.532358	1.2385
ENSMUSG00000080408	Gm23654	126	30.95	15	37371322	37371447	miRNA	NA	NA	NA	NA	NA	1.91053	0.909737	0.275295	0.467081	1.07045
ENSMUSG00000080440	Gm25848	144	31.94	16	32243712	32243855	snoRNA	NA	NA	NA	NA	NA	3.43161	0.909737	0.560254	0.792646	1.91536
ENSMUSG00000080454	Gm24195	137	54.01	13	54578113	54578249	miRNA	1.67669	0.482274	0.524485	0.812808	1.79769	0.476006	9.86558	-1.52418	0.962454	-4.37335
ENSMUSG00000080461	Gm22488	127	51.18	15	58146616	58146742	snoRNA	NA	NA	NA	NA	NA	1.39917	0.909737	0.172982	0.275125	0.621051
ENSMUSG00000080465	Gm22486	137	52.55	6	71882557	71882693	snoRNA	7.59773	23.8314	-0.8781	0.951255	-1.64922	11.0943	23.2148	-0.405165	0.773057	-1.06522
ENSMUSG00000080468	Mir1195	98	53.06	17	70860503	70860600	miRNA	2.52308	0.482274	0.645985	0.889981	2.38726	5.94683	0.909737	0.786702	0.895197	2.7086
ENSMUSG00000080478	Snord23	109	65.14	7	15938762	15938870	snoRNA	0.543824	1.92863	-0.503404	0.8171	-1.82636	3.2533	24.8782	-0.846669	0.93069	-2.93491
ENSMUSG00000080485	Gm23493	88	30.68	16	3927199	3927286	miRNA	NA	NA	NA	NA	NA	0.476006	11.7235	-1.11366	0.944831	-4.62228
ENSMUSG00000080499	Gm25338	120	45.83	2	48384219	48384338	snRNA	1.71617	0.482274	0.533952	0.820693	1.83126	NA	NA	NA	NA	NA
ENSMUSG00000080511	Gm22195	108	9.26	9	4271130	4271237	miRNA	NA	NA	NA	NA	NA	0.476006	5.36253	-0.859255	0.930836	-3.49386
ENSMUSG00000080517	Gm23109	126	42.06	11	29334934	29335059	snRNA	NA	NA	NA	NA	NA	0.476006	3.54769	-0.754998	0.923955	-2.89783
ENSMUSG00000080530	Gm25540	121	48.76	11	109466311	109466431	miRNA	NA	NA	NA	NA	NA	0.476006	4.68721	-0.821221	0.929299	-3.29968
ENSMUSG00000080543	Gm22709	111	15.32	18	5614473	5614583	miRNA	2.0557	0.482274	0.584991	0.855891	2.09171	NA	NA	NA	NA	NA
ENSMUSG00000080544	Gm22714	78	57.69	19	37149085	37149162	ribozyme	NA	NA	NA	NA	NA	2.63565	5.28019	-0.218022	0.429166	-1.00243
ENSMUSG00000080556	Mir467g	120	21.67	5	34732853	34732972	miRNA	NA	NA	NA	NA	NA	7.48327	3.29542	0.325153	0.547299	1.1832
ENSMUSG00000080573	Mir467f	120	44.17	11	69635400	69635519	miRNA	1.71617	5.42144	-0.479566	0.802307	-1.65949	2.99158	14.4284	-0.546187	0.880798	-2.26993
ENSMUSG00000080574	Mir466i	121	33.06	13	17747473	17747593	miRNA	6.02231	12.6794	-0.363027	0.692852	-1.0741	11.6176	15.1224	-0.123127	0.169003	-0.380367
ENSMUSG00000080590	Gm22029	121	49.59	3	55162314	55162434	miRNA	NA	NA	NA	NA	NA	0.476006	4.85682	-0.830043	0.930065	-3.35096
ENSMUSG00000080595	Gm22031	126	43.65	15	3603272	3603397	snRNA	NA	NA	NA	NA	NA	11.0615	29.3962	-0.45209	0.817711	-1.41009
ENSMUSG00000080601	Gm23841	114	35.09	5	67053679	67053792	miRNA	NA	NA	NA	NA	NA	0.476006	3.57592	-0.760025	0.924444	-2.90926
ENSMUSG00000080610	Snord110	68	42.65	2	130275506	130275573	snoRNA	NA	NA	NA	NA	NA	2.25446	0.909737	0.333605	0.560716	1.30926
ENSMUSG00000080622	Gm22676	129	51.16	2	112500869	112500997	snoRNA	NA	NA	NA	NA	NA	1.74719	0.909737	0.246633	0.420592	0.941514
ENSMUSG00000080626	Mir1192	121	36.36	19	23149431	23149551	miRNA	0.543824	1.80114	-0.480954	0.803128	-1.7277	3.33481	16.9078	-0.650227	0.911297	-2.34201
ENSMUSG00000080645	Mir1198	121	42.15	X	7807101	7807221	miRNA	0.543824	4.41057	-0.951917	0.956514	-3.01975	8.73055	0.909737	1.1407	0.952661	3.26255
ENSMUSG00000080698	Gm11333	148	30.41	13	23298049	23298196	processed_pseudogene	1.5863	3.43356	-0.296124	0.600228	-1.11404	0.476006	7.52519	-0.964042	0.940706	-3.98268
ENSMUSG00000080715	Gm5406	766	42.69	16	45411580	45412345	processed_pseudogene	NA	NA	NA	NA	NA	0.732225	1.65856	-0.371397	0.732312	-1.17957
ENSMUSG00000080717	B230307C23Rik	672	40.54	16	97997315	98031801	protein_coding	12.3179	10.7592	0.113178	0.145045	0.195186	40.5097	21.1571	0.521717	0.763053	0.937127
ENSMUSG00000080718	Gm8019	587	50.09	X	137099516	137100102	processed_pseudogene	NA	NA	NA	NA	NA	1.20467	0.909737	0.135892	0.190386	0.405118
ENSMUSG00000080723	Gm12564	321	45.17	3	37556183	37556503	processed_pseudogene	0.543824	1.35595	-0.476519	0.800521	-1.31809	0.476006	1.75538	-0.628088	0.906615	-1.88273
ENSMUSG00000080727	C920021L13Rik	1330	45.95	3	95871522	95889093	antisense	6.7557	1.73467	0.739972	0.926628	1.96144	46.9531	13.6373	0.856898	0.913198	1.78366
ENSMUSG00000080731	Rps2-ps9	682	52.76	17	27784379	27785246	transcribed_processed_pseudogene	1.90165	1.74301	0.0477372	0.0261417	0.125666	1.82933	6.50654	-0.497332	0.85305	-1.83057
ENSMUSG00000080733	Gm14867	866	41.34	X	14289739	14290604	processed_pseudogene	NA	NA	NA	NA	NA	0.476006	1.96123	-0.611914	0.902754	-2.04271
ENSMUSG00000080738	Mup-ps22	243	37.86	11	55123695	55123937	processed_pseudogene	63.5071	86.0778	-0.440832	0.779585	-0.438723	NA	NA	NA	NA	NA
ENSMUSG00000080743	Gm7150	981	50.97	X	153403090	153404070	processed_pseudogene	NA	NA	NA	NA	NA	1.12553	1.13681	-0.00486103	8.60202e-06	-0.0143811
ENSMUSG00000080748	Gm15661	556	44.78	7	88448675	88449230	processed_pseudogene	NA	NA	NA	NA	NA	0.678065	1.90799	-0.438366	0.806296	-1.49256
ENSMUSG00000080750	Gm15553	262	39.31	16	75746207	75746468	processed_pseudogene	1.22032	0.482274	0.422115	0.726305	1.33934	NA	NA	NA	NA	NA
ENSMUSG00000080753	Gm15613	326	50.92	5	32479560	32479885	processed_pseudogene	0.928076	2.99094	-0.586957	0.867568	-1.68829	0.476006	2.19394	-0.668975	0.914609	-2.20448
ENSMUSG00000080768	Gm12219	443	50.79	11	53967063	53967505	processed_pseudogene	1.90838	0.482274	0.757197	0.929812	1.98442	1.6597	10.5708	-0.855079	0.930772	-2.67109
ENSMUSG00000080772	Gm12543	543	41.8	4	59833677	59834219	transcribed_processed_pseudogene	1.10942	0.482274	0.39737	0.691228	1.20188	4.12476	5.34428	-0.0981848	0.107698	-0.373684
ENSMUSG00000080773	Gm12955	957	41.38	4	119519126	119520082	processed_pseudogene	NA	NA	NA	NA	NA	0.476006	1.18676	-0.469289	0.831212	-1.31797
ENSMUSG00000080775	Gm6368	2147	46.72	X	141980175	141982321	processed_pseudogene	2.88231	2.67654	0.0458789	0.023982	0.10686	6.23259	9.48207	-0.191761	0.360493	-0.605371
ENSMUSG00000080776	Gm12174	813	46.49	11	46727818	46728630	processed_pseudogene	1.21097	0.482274	0.607053	0.868768	1.32824	0.951631	1.16869	-0.103619	0.120174	-0.296423
ENSMUSG00000080779	Gm8731	412	53.4	18	60778983	60779394	processed_pseudogene	1.15891	1.05031	0.0494333	0.0281618	0.141947	2.52986	1.81529	0.169659	0.267755	0.478853
ENSMUSG00000080780	Gm11252	939	41.43	4	76393154	76394092	processed_pseudogene	0.815395	1.21509	-0.198925	0.413119	-0.575498	0.476006	1.1846	-0.472305	0.833585	-1.31534
ENSMUSG00000080783	Gm8250	774	53.75	19	18581455	18582228	processed_pseudogene	2.63531	2.5764	0.0131586	0.000389014	0.0326189	3.809	15.4522	-0.749868	0.923421	-2.02033
ENSMUSG00000080791	Akirin1-ps	458	53.93	11	85216597	85217054	processed_pseudogene	0.543824	1.24164	-0.438324	0.777888	-1.19103	0.771088	4.46304	-0.745174	0.922918	-2.53306
ENSMUSG00000080793	Cbx3-ps3	550	43.44	4	83701084	83702036	processed_pseudogene	0.812682	1.14603	-0.17632	0.361786	-0.495881	0.476006	1.57984	-0.538691	0.877467	-1.73073
ENSMUSG00000080796	Gm9159	566	45.94	X	103597771	103598336	processed_pseudogene	NA	NA	NA	NA	NA	1.10424	0.909737	0.0913192	0.0995451	0.279531
ENSMUSG00000080797	Gm15760	3245	47.64	16	20545212	20548456	transcribed_processed_pseudogene	0.824426	1.10824	-0.162613	0.329462	-0.426804	4.74476	4.07294	0.0933047	0.103044	0.220263
ENSMUSG00000080810	Gm11737	468	51.71	11	118204712	118205179	processed_pseudogene	NA	NA	NA	NA	NA	1.7119	0.909737	0.290676	0.492126	0.912075
ENSMUSG00000080811	Gm14513	123	56.91	X	11684002	11684124	processed_pseudogene	3.24199	1.73521	0.240762	0.433835	0.90177	15.2427	4.62183	0.472541	0.716488	1.72158
ENSMUSG00000080813	Gm14828	1155	49.18	X	100337514	100338668	processed_pseudogene	NA	NA	NA	NA	NA	0.476006	1.02764	-0.451865	0.817531	-1.11029
ENSMUSG00000080816	Gm12447	470	55.96	4	46327296	46327765	processed_pseudogene	NA	NA	NA	NA	NA	0.476006	2.24186	-0.642222	0.90965	-2.23565
ENSMUSG00000080823	Atp5l-ps2	314	45.86	11	86185329	86185642	processed_pseudogene	1.02084	0.929922	0.039275	0.0168453	0.134581	2.61413	0.909737	0.571243	0.800081	1.52281
ENSMUSG00000080831	Gm12529	268	44.78	4	59532747	59533014	processed_pseudogene	NA	NA	NA	NA	NA	1.45519	0.909737	0.177238	0.284467	0.677681
ENSMUSG00000080832	M6pr-ps	830	49.88	3	99500550	99501379	processed_pseudogene	NA	NA	NA	NA	NA	0.476006	1.26377	-0.570728	0.890189	-1.40868
ENSMUSG00000080836	Gm6444	458	53.28	5	123066242	123066699	processed_pseudogene	0.543824	1.25834	-0.50142	0.815821	-1.21031	1.90969	1.45233	0.10544	0.125437	0.394973
ENSMUSG00000080840	Gm11349	1116	41.13	13	25582271	25583386	processed_pseudogene	NA	NA	NA	NA	NA	0.476006	1.10242	-0.452393	0.817951	-1.21163
ENSMUSG00000080845	Gm9115	1348	47.55	X	102724402	102725749	processed_pseudogene	NA	NA	NA	NA	NA	2.95537	2.45837	0.0816204	0.0830289	0.265638
ENSMUSG00000080846	Gm13379	621	45.41	2	21442909	21443529	processed_pseudogene	NA	NA	NA	NA	NA	0.67063	1.3036	-0.319344	0.652389	-0.958908
ENSMUSG00000080848	Gm9385	472	50.85	9	116040593	116041064	processed_pseudogene	NA	NA	NA	NA	NA	1.54391	0.909737	0.273111	0.463537	0.763065
ENSMUSG00000080857	Gm12859	427	45.02	4	118490782	118497642	processed_pseudogene	1.86707	0.482274	0.696638	0.913888	1.95285	NA	NA	NA	NA	NA
ENSMUSG00000080860	Gm13815	412	41.99	2	92561269	92561680	processed_pseudogene	4.81082	2.51402	0.340125	0.614675	0.936285	1.08903	3.15212	-0.506012	0.859172	-1.53328
ENSMUSG00000080866	Gm5687	640	52.34	18	12898427	12899066	processed_pseudogene	NA	NA	NA	NA	NA	0.476006	1.42665	-0.518124	0.866782	-1.58358
ENSMUSG00000080868	Gm15745	115	56.52	12	87067477	87067591	processed_pseudogene	NA	NA	NA	NA	NA	1.91261	0.909737	0.276732	0.469417	1.07202
ENSMUSG00000080869	Gm11856	276	42.12	4	15486366	15486790	processed_pseudogene	NA	NA	NA	NA	NA	0.476006	2.42919	-0.645074	0.910246	-2.35143
ENSMUSG00000080870	Gm14111	999	54.15	2	146754707	146755705	processed_pseudogene	NA	NA	NA	NA	NA	1.02124	1.07122	-0.0208114	0.00348733	-0.0689336
ENSMUSG00000080873	Rpl30-ps3	348	43.68	2	90747616	90747963	processed_pseudogene	0.543824	1.13759	-0.336996	0.660523	-1.06477	0.476006	4.45337	-0.818718	0.929038	-3.22585
ENSMUSG00000080875	Gm7332	454	62.78	5	9260935	9261388	processed_pseudogene	NA	NA	NA	NA	NA	0.476006	1.70978	-0.690874	0.917202	-1.84476
ENSMUSG00000080877	Rpl22-ps1	386	47.93	X	8038611	8038996	processed_pseudogene	3.32432	1.18641	0.461338	0.76514	1.48646	0.879302	1.92687	-0.298037	0.611989	-1.13183
ENSMUSG00000080880	Gm14278	878	46.35	2	156888854	156915383	unprocessed_pseudogene	NA	NA	NA	NA	NA	0.476006	1.81354	-0.571323	0.890394	-1.92976
ENSMUSG00000080884	Cyp2j7-ps3	206	43.2	4	96151653	96151858	unprocessed_pseudogene	NA	NA	NA	NA	NA	1.31597	0.909737	0.147172	0.216456	0.53261
ENSMUSG00000080895	Gm11645	649	46.53	2	143506411	143507059	processed_pseudogene	2.1732	6.48511	-0.58121	0.864154	-1.57731	2.50961	30.3981	-1.15935	0.945066	-3.59845
ENSMUSG00000080896	Gm14567	174	40.8	X	38969817	38969990	processed_pseudogene	1.84642	0.482274	0.542978	0.827858	1.93681	4.69271	4.80972	-0.00874186	0.000222052	-0.0355331
ENSMUSG00000080904	Gm11966	87	39.08	11	5818497	5818583	processed_pseudogene	28.595	24.3121	0.132732	0.190834	0.234086	78.2754	24.4303	0.944184	0.928125	1.67989
ENSMUSG00000080911	Gm11918	179	62.01	4	29125946	29126124	processed_pseudogene	0.543824	1.11755	-0.330981	0.65252	-1.03912	NA	NA	NA	NA	NA
ENSMUSG00000080914	Gm7129	997	52.76	X	13326023	13327019	processed_pseudogene	NA	NA	NA	NA	NA	0.573037	1.07187	-0.347334	0.698894	-0.903423
ENSMUSG00000080916	Gm12463	849	52.77	4	44752277	44753125	processed_pseudogene	NA	NA	NA	NA	NA	0.476006	1.85309	-0.576466	0.892137	-1.96089
ENSMUSG00000080921	Rpl38-ps2	213	49.3	6	140746960	140747172	processed_pseudogene	7.19063	2.69255	0.426099	0.731291	1.41714	8.83267	10.1182	-0.0639123	0.0444023	-0.196025
ENSMUSG00000080922	Gm2214	330	48.48	X	144320926	144321255	processed_pseudogene	NA	NA	NA	NA	NA	0.964108	2.14075	-0.291402	0.598465	-1.15085
ENSMUSG00000080923	Gm5400	943	51.96	X	94311894	94312836	processed_pseudogene	NA	NA	NA	NA	NA	0.563212	1.10854	-0.378249	0.740975	-0.976915
ENSMUSG00000080928	Hmgb1-ps6	616	45.78	16	31991253	31991868	processed_pseudogene	0.743426	1.05374	-0.190997	0.395308	-0.503263	1.20278	0.909737	0.130917	0.179055	0.402847
ENSMUSG00000080934	Gm12931	324	45.37	4	125019500	125019823	processed_pseudogene	NA	NA	NA	NA	NA	1.25976	0.909737	0.12634	0.168815	0.469623
ENSMUSG00000080942	Zfp36l1-ps	899	60.73	X	38180728	38181626	processed_pseudogene	NA	NA	NA	NA	NA	0.476006	1.12696	-0.481545	0.840892	-1.24338
ENSMUSG00000080944	Gm12967	289	51.56	4	129761628	129761916	processed_pseudogene	NA	NA	NA	NA	NA	1.04704	0.909737	0.0598125	0.0490596	0.202791
ENSMUSG00000080946	Gm12985	183	40.98	4	133882945	133883127	processed_pseudogene	0.543824	1.32554	-0.381388	0.715798	-1.28536	NA	NA	NA	NA	NA
ENSMUSG00000080950	Gm7278	1401	48.47	1	152729159	152730559	processed_pseudogene	NA	NA	NA	NA	NA	0.476006	1.23877	-0.508538	0.860851	-1.37985
ENSMUSG00000080951	Gm12208	163	57.06	11	52405316	52405478	processed_pseudogene	1.38716	3.65801	-0.383247	0.718188	-1.39893	1.46375	24.5142	-1.20252	0.949185	-4.06588
ENSMUSG00000080955	Gm14263	746	54.16	2	170954079	170954824	processed_pseudogene	NA	NA	NA	NA	NA	0.476006	1.03377	-0.488091	0.846036	-1.11886
ENSMUSG00000080956	Gm16179	373	48.26	8	61112130	61112502	processed_pseudogene	NA	NA	NA	NA	NA	1.13689	0.909737	0.0885857	0.0947962	0.321575
ENSMUSG00000080957	Gm15739	872	48.62	5	146248551	146249422	processed_pseudogene	NA	NA	NA	NA	NA	1.42336	4.17184	-0.488583	0.846418	-1.55138
ENSMUSG00000080961	Gm11798	421	39.31	4	6260091	6260965	processed_pseudogene	0.877027	3.38227	-0.596515	0.873279	-1.9473	NA	NA	NA	NA	NA
ENSMUSG00000080962	Gm11453	1007	53.23	2	162982255	162983261	processed_pseudogene	3.74556	1.29236	0.566103	0.844194	1.53518	0.702132	4.23927	-0.803771	0.927451	-2.594
ENSMUSG00000080966	Gm6263	1342	50.89	13	74018793	74020134	processed_pseudogene	NA	NA	NA	NA	NA	0.476006	1.11597	-0.483197	0.842197	-1.22925
ENSMUSG00000080968	Atf1-ps	810	49.01	X	53883611	53884420	processed_pseudogene	NA	NA	NA	NA	NA	0.476006	1.76445	-0.724665	0.920753	-1.89017
ENSMUSG00000080971	Gm16128	626	48.88	10	62935698	62936323	processed_pseudogene	1.0401	1.58673	-0.199225	0.413791	-0.609331	1.97359	7.47679	-0.536785	0.876578	-1.9216
ENSMUSG00000080972	Gm16061	857	56.24	5	135698163	135699019	processed_pseudogene	2.58728	8.94216	-0.671681	0.910886	-1.78919	1.24136	6.12112	-0.665574	0.914093	-2.30187
ENSMUSG00000080974	Gm9009	326	52.15	X	94615800	94616125	processed_pseudogene	NA	NA	NA	NA	NA	0.476006	3.77429	-0.75848	0.9243	-2.98715
ENSMUSG00000080977	Gm13772	317	45.11	2	90804260	90804576	processed_pseudogene	NA	NA	NA	NA	NA	0.476006	2.20121	-0.620807	0.904952	-2.20924
ENSMUSG00000080978	Gm12297	979	47.09	11	66563607	66564585	processed_pseudogene	NA	NA	NA	NA	NA	0.476006	1.07781	-0.472169	0.833477	-1.17905
ENSMUSG00000080985	Gm13559	863	52.49	2	58740639	58741501	processed_pseudogene	1.76193	4.38029	-0.495194	0.811854	-1.31387	2.64	14.1983	-0.931987	0.93725	-2.42711
ENSMUSG00000080992	Psmb5-ps	798	55.64	11	102659128	102659925	processed_pseudogene	NA	NA	NA	NA	NA	0.476006	1.1769	-0.494645	0.851054	-1.30594
ENSMUSG00000080996	Gm4986	549	46.27	X	40137008	40137556	processed_pseudogene	NA	NA	NA	NA	NA	0.707649	1.33568	-0.298999	0.613917	-0.916466
ENSMUSG00000081004	Gm9157	225	44.89	X	103529483	103529707	transcribed_processed_pseudogene	1.13415	1.13997	-0.00202324	0.00266383	-0.00738042	1.58358	0.909737	0.267249	0.454069	0.799671
ENSMUSG00000081005	Gm13198	826	51.09	2	5156392	5157217	processed_pseudogene	NA	NA	NA	NA	NA	0.476006	1.25548	-0.487212	0.845352	-1.39918
ENSMUSG00000081021	Gm11964	444	57.66	11	5634139	5634582	processed_pseudogene	2.09706	0.774794	0.375467	0.660141	1.43649	NA	NA	NA	NA	NA
ENSMUSG00000081025	Gm11943	327	43.12	4	33001995	33002321	processed_pseudogene	NA	NA	NA	NA	NA	0.874053	6.70258	-0.698154	0.917954	-2.93892
ENSMUSG00000081041	Nlk-ps1	1230	44	2	87163948	87167315	processed_pseudogene	NA	NA	NA	NA	NA	0.651217	1.2091	-0.332641	0.67543	-0.892719
ENSMUSG00000081046	Gm12846	1373	47.29	4	98664366	98666137	processed_pseudogene	NA	NA	NA	NA	NA	4.3659	2.70143	0.297855	0.503733	0.692552
ENSMUSG00000081049	Rps24-ps3	402	45.27	X	79195047	79195448	processed_pseudogene	3.8196	3.37389	0.0705937	0.0583594	0.179011	20.9723	7.87309	0.579817	0.805781	1.41348
ENSMUSG00000081051	Gm15427	531	56.69	1	95498621	95499151	processed_pseudogene	7.87553	2.84098	0.623211	0.877842	1.47099	17.8927	11.8197	0.249327	0.425071	0.598177
ENSMUSG00000081052	Gm6305	1012	45.55	16	11190254	11191265	processed_pseudogene	NA	NA	NA	NA	NA	0.476006	1.06707	-0.46821	0.830366	-1.16461
ENSMUSG00000081053	Mup-ps17	218	44.42	4	61857321	61857876	unprocessed_pseudogene	13.9367	7.40617	0.356033	0.635349	0.912087	NA	NA	NA	NA	NA
ENSMUSG00000081056	Gm13998	335	49.85	2	119878069	119878403	processed_pseudogene	NA	NA	NA	NA	NA	0.476006	3.6905	-0.7523	0.923678	-2.95477
ENSMUSG00000081058	Hist2h3c2	1020	60.2	3	96238108	96239127	protein_coding	10.0477	4.70332	0.506542	0.797746	1.09511	62.393	22.5832	0.899024	0.921148	1.46614
ENSMUSG00000081059	Gm11945	476	49.16	11	3470902	3471377	processed_pseudogene	NA	NA	NA	NA	NA	3.49113	3.63626	-0.0173016	0.00210649	-0.0587595
ENSMUSG00000081063	Gm11825	736	48.37	4	13606034	13606769	processed_pseudogene	NA	NA	NA	NA	NA	0.736212	5.01727	-0.817524	0.92891	-2.76871
ENSMUSG00000081067	Gm12912	1381	46.49	4	75147609	75148989	processed_pseudogene	NA	NA	NA	NA	NA	0.476006	1.27917	-0.534744	0.875601	-1.42616
ENSMUSG00000081070	Gm13181	1069	49.77	2	3686362	3687430	processed_pseudogene	NA	NA	NA	NA	NA	0.476006	1.6174	-0.627525	0.906491	-1.76463
ENSMUSG00000081076	Rpsa-ps4	888	56.76	11	33038816	33039703	processed_pseudogene	3.812	3.37543	0.0638058	0.0477049	0.175479	4.71601	4.38107	0.0339397	0.0182444	0.106286
ENSMUSG00000081077	Gm13899	1255	41.75	6	17711687	17712941	processed_pseudogene	NA	NA	NA	NA	NA	0.522191	1.35411	-0.54872	0.881867	-1.3747
ENSMUSG00000081078	Gm12568	624	47.44	11	46243571	46244194	processed_pseudogene	NA	NA	NA	NA	NA	3.2229	1.30085	0.46646	0.710175	1.30891
ENSMUSG00000081079	Gm13059	398	35.4	4	141976779	141977343	processed_pseudogene	0.954309	1.58688	-0.21817	0.455707	-0.733669	0.476006	3.91923	-1.23552	0.94862	-3.04152
ENSMUSG00000081086	Gm9506	320	53.75	4	149096383	149096702	processed_pseudogene	0.98119	1.47075	-0.156477	0.314562	-0.583945	0.884463	4.67885	-0.634576	0.90803	-2.40328
ENSMUSG00000081087	Rps15a-ps7	392	45.66	2	152185291	152185682	processed_pseudogene	0.543824	1.24962	-0.362312	0.691976	-1.20027	1.1908	0.909737	0.133714	0.185406	0.388405
ENSMUSG00000081094	Rpl19-ps11	591	54.48	8	19492936	19493526	processed_pseudogene	0.955608	1.23372	-0.108239	0.191543	-0.368524	0.476006	3.52028	-0.811023	0.928199	-2.88664
ENSMUSG00000081095	Gm14946	296	40.88	X	122219850	122220145	processed_pseudogene	NA	NA	NA	NA	NA	0.476006	2.85853	-0.864513	0.930977	-2.58622
ENSMUSG00000081099	Gm5270	1002	52.1	2	161254456	161255457	processed_pseudogene	NA	NA	NA	NA	NA	0.553496	1.07025	-0.380649	0.743958	-0.951305
ENSMUSG00000081103	Rps12-ps26	333	45.65	11	107171900	107172232	processed_pseudogene	1.05434	1.64301	-0.202361	0.420791	-0.640006	1.33275	0.909737	0.153725	0.231605	0.550889
ENSMUSG00000081104	Gm15989	498	47.39	5	110905244	110905741	processed_pseudogene	NA	NA	NA	NA	NA	1.2659	1.89889	-0.187939	0.35025	-0.584987
ENSMUSG00000081110	Gm12745	214	44.39	4	106774816	106775029	processed_pseudogene	0.543824	2.57293	-0.859538	0.94967	-2.2422	1.93028	2.38999	-0.0809007	0.0722053	-0.308191
ENSMUSG00000081111	Gm5913	1399	53.61	8	97427712	97429110	processed_pseudogene	NA	NA	NA	NA	NA	0.731877	1.09043	-0.199127	0.37999	-0.575227
ENSMUSG00000081113	Gm7308	447	43.62	6	127282063	127282509	processed_pseudogene	0.543824	2.2008	-0.671028	0.91061	-2.01682	0.476006	2.01121	-0.680002	0.916035	-2.07902
ENSMUSG00000081118	Gm6758	1055	45.78	X	74135133	74136187	processed_pseudogene	NA	NA	NA	NA	NA	0.476006	1.06861	-0.463045	0.826327	-1.16668
ENSMUSG00000081121	Gm12791	655	50.38	4	101875347	101876001	processed_pseudogene	NA	NA	NA	NA	NA	0.476006	1.43167	-0.515425	0.865179	-1.58865
ENSMUSG00000081126	Gm15784	1462	57.05	6	149361686	149363147	processed_pseudogene	NA	NA	NA	NA	NA	0.504636	1.40997	-0.519932	0.867822	-1.48235
ENSMUSG00000081128	Gm13328	1020	53.04	2	20235045	20236064	processed_pseudogene	NA	NA	NA	NA	NA	0.476006	1.30878	-0.547678	0.88143	-1.45918
ENSMUSG00000081137	BC022960	1815	45.34	X	169368189	169370003	transcribed_processed_pseudogene	NA	NA	NA	NA	NA	2.34375	2.70069	-0.0704396	0.0542473	-0.204508
ENSMUSG00000081142	Gm15497	551	47.55	5	138610739	138611289	processed_pseudogene	0.95969	1.16897	-0.0956193	0.160175	-0.2846	0.476006	2.66375	-0.68292	0.916362	-2.48441
ENSMUSG00000081143	Gm15823	670	47.46	5	64252556	64253225	processed_pseudogene	NA	NA	NA	NA	NA	97.4462	66.9658	0.432866	0.673507	0.541181
ENSMUSG00000081151	Gm11448	450	45.78	2	161287220	161287669	processed_pseudogene	0.543824	1.05694	-0.366956	0.697669	-0.958686	NA	NA	NA	NA	NA
ENSMUSG00000081153	Gm11401	344	54.36	11	6242378	6242721	processed_pseudogene	1.03475	0.482274	0.370357	0.65342	1.10136	1.70882	4.32096	-0.382107	0.74576	-1.33835
ENSMUSG00000081156	Gm14425	606	48.35	2	74855706	74856311	transcribed_processed_pseudogene	0.898187	1.43956	-0.22039	0.460553	-0.68054	1.19517	2.39006	-0.306455	0.628503	-0.999834
ENSMUSG00000081157	Gm13552	417	55.16	2	59564268	59564684	processed_pseudogene	NA	NA	NA	NA	NA	0.476006	1.58304	-0.564939	0.888146	-1.73365
ENSMUSG00000081159	Gm6023	606	53.63	X	36213524	36214129	processed_pseudogene	4.35798	0.942115	0.704754	0.917005	2.20969	2.76666	3.45381	-0.0949516	0.100542	-0.320043
ENSMUSG00000081160	Gm14897	207	35.27	X	114857887	114858093	processed_pseudogene	NA	NA	NA	NA	NA	0.476006	2.30566	-0.653067	0.91186	-2.27613
ENSMUSG00000081161	Gm12783	397	46.35	7	34176758	34180004	unprocessed_pseudogene	NA	NA	NA	NA	NA	1.43235	2.51942	-0.225427	0.448072	-0.814711
ENSMUSG00000081164	Gm8722	769	43.3	X	77757378	77758146	processed_pseudogene	NA	NA	NA	NA	NA	1.15963	1.02785	0.0582357	0.0468222	0.17404
ENSMUSG00000081165	Gm11783	885	50.85	4	3258349	3259233	processed_pseudogene	NA	NA	NA	NA	NA	1.19976	1.22997	-0.0118847	0.000669956	-0.0358814
ENSMUSG00000081167	Gm8880	454	47.8	X	88959217	88959670	processed_pseudogene	NA	NA	NA	NA	NA	0.476006	1.73809	-0.564402	0.887949	-1.86845
ENSMUSG00000081187	3110067C02Rik	2117	42.78	X	150463726	150466156	processed_pseudogene	NA	NA	NA	NA	NA	0.778996	2.27335	-0.504804	0.858351	-1.54513
ENSMUSG00000081189	Hspd1-ps4	1668	42.51	4	106136111	106137778	processed_pseudogene	NA	NA	NA	NA	NA	0.828262	2.44636	-0.454466	0.819599	-1.56248
ENSMUSG00000081191	Gm11271	440	52.73	13	21380691	21381130	processed_pseudogene	NA	NA	NA	NA	NA	1.00868	4.01343	-0.579152	0.893026	-1.99237
ENSMUSG00000081208	Gm11400	1214	56.01	11	3149742	3150955	processed_pseudogene	1.20632	1.10873	0.046074	0.0242087	0.121711	0.752648	3.41663	-0.782159	0.925966	-2.18253
ENSMUSG00000081209	Gm14890	676	45.12	X	59196963	59197638	processed_pseudogene	NA	NA	NA	NA	NA	0.628386	1.22538	-0.345965	0.696807	-0.963506
ENSMUSG00000081210	Gm12933	872	56.42	4	126665254	126666125	processed_pseudogene	NA	NA	NA	NA	NA	0.671999	1.11821	-0.241026	0.486399	-0.734657
ENSMUSG00000081217	Gm15268	352	42.75	X	141627959	141628468	processed_pseudogene	0.959757	1.25746	-0.122699	0.228681	-0.389776	5.08997	17.0836	-0.573886	0.891269	-1.74688
ENSMUSG00000081223	Gm12247	670	53.73	11	58097104	58097773	processed_pseudogene	15.271	10.7157	0.239518	0.431221	0.511065	NA	NA	NA	NA	NA
ENSMUSG00000081225	Cyp2j12	1781	38.71	4	96099318	96141152	protein_coding	NA	NA	NA	NA	NA	0.597065	1.21281	-0.355183	0.710446	-1.0224
ENSMUSG00000081227	Gm13082	561	41.53	4	143671124	143671684	processed_pseudogene	NA	NA	NA	NA	NA	0.476006	1.32312	-0.53178	0.874149	-1.47489
ENSMUSG00000081228	Gm16089	336	43.15	5	137615627	137615962	processed_pseudogene	1.89738	3.35198	-0.214601	0.447891	-0.821005	5.17555	7.82232	-0.239979	0.483905	-0.595884
ENSMUSG00000081233	Gm12857	592	50.84	4	118522018	118522609	processed_pseudogene	NA	NA	NA	NA	NA	1.15329	1.71487	-0.186271	0.34574	-0.572351
ENSMUSG00000081236	Gm13574	394	41.88	2	59991951	59992344	processed_pseudogene	NA	NA	NA	NA	NA	1.09359	0.909737	0.0738776	0.0704334	0.265554
ENSMUSG00000081238	Gm15836	793	51.32	14	57435721	57436513	processed_pseudogene	NA	NA	NA	NA	NA	0.476006	1.96794	-0.617723	0.904212	-2.04763
ENSMUSG00000081245	Gm6587	613	42.9	2	15956925	15957537	processed_pseudogene	NA	NA	NA	NA	NA	0.652042	2.31413	-0.495084	0.851386	-1.82744
ENSMUSG00000081248	Gm13787	168	49.4	2	91344022	91344189	processed_pseudogene	NA	NA	NA	NA	NA	0.476006	4.58568	-0.826812	0.929817	-3.26809
ENSMUSG00000081249	Gm11517	387	54.01	11	96795439	96795825	processed_pseudogene	3.90293	2.04689	0.281427	0.514723	0.931124	4.96017	3.71099	0.15277	0.229405	0.418585
ENSMUSG00000081255	Gm5380	2136	49.77	X	13302285	13304420	processed_pseudogene	NA	NA	NA	NA	NA	0.476006	1.23059	-0.506818	0.859709	-1.3703
ENSMUSG00000081257	Gm13607	539	46.01	2	68081791	68082329	processed_pseudogene	1.77016	3.50173	-0.351002	0.678175	-0.984187	0.476006	1.5691	-0.540459	0.878275	-1.72088
ENSMUSG00000081261	Gm15370	253	49.41	1	88129581	88129833	unprocessed_pseudogene	0.543824	2.22785	-0.7859	0.93861	-2.03444	0.476006	4.51239	-0.810308	0.928121	-3.24484
ENSMUSG00000081270	Gm11653	1009	44.2	11	105875905	105876913	processed_pseudogene	NA	NA	NA	NA	NA	1.17127	3.08702	-0.431724	0.800325	-1.39814
ENSMUSG00000081272	Gm13509	1308	51.99	2	49308155	49309462	processed_pseudogene	3.07861	1.41973	0.414036	0.715415	1.11666	8.09196	18.2263	-0.406134	0.774141	-1.17146
ENSMUSG00000081274	Gm15727	437	54.23	5	117348907	117349343	processed_pseudogene	NA	NA	NA	NA	NA	1.45532	3.32325	-0.368926	0.72912	-1.19126
ENSMUSG00000081277	Gm15285	473	46.3	13	111361203	111361675	processed_pseudogene	1.49425	1.76464	-0.0834087	0.131399	-0.239955	1.66806	2.0026	-0.0771849	0.0655033	-0.263706
ENSMUSG00000081285	Gm18859	825	54.79	13	17820946	17821770	processed_pseudogene	NA	NA	NA	NA	NA	0.476006	1.19369	-0.555933	0.88477	-1.32638
ENSMUSG00000081295	Gm6275	1122	53.03	X	136929786	136930907	processed_pseudogene	NA	NA	NA	NA	NA	0.476006	1.03585	-0.455522	0.820433	-1.12176
ENSMUSG00000081302	Gm12020	2042	44.47	11	18325630	18327671	processed_pseudogene	NA	NA	NA	NA	NA	0.474405	1.05775	-0.464344	0.827341	-1.1568
ENSMUSG00000081306	Gm15266	255	44.27	X	152110432	152111461	unprocessed_pseudogene	1.02791	0.482274	0.381015	0.667682	1.09179	1.13604	0.909737	0.0921424	0.100996	0.320485
ENSMUSG00000081320	Gm15034	349	46.13	X	49158223	49158571	processed_pseudogene	0.543824	2.2091	-0.551819	0.847305	-2.02225	NA	NA	NA	NA	NA
ENSMUSG00000081330	Gm13013	523	44.74	4	136307364	136307886	processed_pseudogene	NA	NA	NA	NA	NA	1.32818	0.909737	0.191353	0.314636	0.545933
ENSMUSG00000081331	Gm15151	177	40.68	X	151758017	151758193	processed_pseudogene	10.5041	7.25359	0.215892	0.379781	0.534183	22.7761	19.2377	0.0988381	0.113018	0.243584
ENSMUSG00000081339	Gm16044	450	48	7	128692689	128693138	processed_pseudogene	2.7015	5.88455	-0.419695	0.762203	-1.12317	10.135	33.9626	-0.783796	0.926051	-1.74461
ENSMUSG00000081340	Gm12275	307	45.6	11	62304864	62305170	processed_pseudogene	1.54596	3.80899	-0.38939	0.726117	-1.30091	2.24744	8.44294	-0.550046	0.882417	-1.90946
ENSMUSG00000081342	Gm11434	629	49.44	11	83800464	83801092	processed_pseudogene	NA	NA	NA	NA	NA	5.90348	4.67418	0.122449	0.160279	0.336852
ENSMUSG00000081343	Gm16071	793	53.59	9	31094202	31094994	processed_pseudogene	NA	NA	NA	NA	NA	1.33893	1.54995	-0.0707087	0.0546725	-0.211136
ENSMUSG00000081348	Gm13878	577	44.95	2	103810886	103811617	processed_pseudogene	NA	NA	NA	NA	NA	1.18782	1.7446	-0.175177	0.315182	-0.554581
ENSMUSG00000081352	Gm12389	418	55.74	4	40116816	40117233	processed_pseudogene	NA	NA	NA	NA	NA	1.37962	3.46697	-0.416533	0.785387	-1.3294
ENSMUSG00000081355	Gm15264	502	43.78	3	94720023	94758116	unprocessed_pseudogene	2.11109	0.738767	0.549338	0.832654	1.5148	5.98131	18.9008	-0.509853	0.861703	-1.65992
ENSMUSG00000081359	Cox20b	353	42.21	7	100580267	100580619	processed_pseudogene	0.932515	1.33054	-0.141413	0.276873	-0.512808	1.57273	4.44595	-0.474668	0.835449	-1.49922
ENSMUSG00000081362	Cyp2j7	1515	37.46	4	96195197	96236659	protein_coding	NA	NA	NA	NA	NA	10.2761	49.7789	-1.23352	0.948513	-2.27624
ENSMUSG00000081370	Gm9105	1398	50.57	7	109387478	109388875	processed_pseudogene	NA	NA	NA	NA	NA	0.544494	1.01919	-0.354835	0.709947	-0.904435
ENSMUSG00000081372	Gm16171	324	50.93	7	80907825	80908148	processed_pseudogene	0.974762	5.38725	-0.886911	0.952022	-2.46643	2.63481	12.6507	-0.84705	0.930694	-2.26345
ENSMUSG00000081376	Gm11694	159	45.28	11	115493024	115493182	processed_pseudogene	1.36291	0.482274	0.466501	0.76886	1.49876	1.20078	0.909737	0.116447	0.14751	0.400449
ENSMUSG00000081378	Rps13-ps4	456	51.97	8	119602170	119602625	processed_pseudogene	NA	NA	NA	NA	NA	0.476006	2.16225	-0.638546	0.908876	-2.18348
ENSMUSG00000081382	Rpl18-ps1	525	57.14	1	60900898	60901422	processed_pseudogene	5.08429	1.127	0.977343	0.959575	2.17355	23.8074	3.15819	1.20425	0.957648	2.91424
ENSMUSG00000081400	Gm13680	793	47.16	2	83353157	83353949	processed_pseudogene	2.80008	1.49248	0.283798	0.519233	0.907753	3.21747	1.26734	0.452227	0.694987	1.34413
ENSMUSG00000081404	Gm15694	283	55.48	16	31987178	31987460	processed_pseudogene	3.68079	5.96756	-0.262616	0.544903	-0.697126	2.86985	9.6334	-0.493129	0.849911	-1.74707
ENSMUSG00000081406	Rps6-ps4	750	50.13	2	75191073	75191822	processed_pseudogene	NA	NA	NA	NA	NA	0.813145	3.45755	-0.586597	0.895418	-2.08817
ENSMUSG00000081407	Gm14568	294	45.24	X	36376807	36377100	processed_pseudogene	NA	NA	NA	NA	NA	0.476006	3.36936	-0.833768	0.930302	-2.82342
ENSMUSG00000081413	Uqcrh-ps2	269	50.56	2	119008209	119008477	processed_pseudogene	0.543824	1.02879	-0.2956	0.599389	-0.919738	5.3172	1.94678	0.438917	0.680255	1.44957
ENSMUSG00000081415	Gm15176	135	39.26	X	157604033	157604167	processed_pseudogene	0.543824	1.34495	-0.392362	0.729953	-1.30634	NA	NA	NA	NA	NA
ENSMUSG00000081418	Gm14830	700	49.29	X	94774978	94775677	processed_pseudogene	NA	NA	NA	NA	NA	0.783262	2.57287	-0.55909	0.885982	-1.71581
ENSMUSG00000081423	Gm12882	517	46.81	4	121114789	121115305	processed_pseudogene	NA	NA	NA	NA	NA	0.727411	1.63884	-0.337115	0.682812	-1.17183
ENSMUSG00000081428	Tpt1-ps2	521	41.65	4	54564623	54565143	processed_pseudogene	NA	NA	NA	NA	NA	0.696866	1.41324	-0.327983	0.667536	-1.02005
ENSMUSG00000081429	Rps27-ps1	246	50	1	63073774	63074019	processed_pseudogene	NA	NA	NA	NA	NA	2.16475	0.909737	0.453379	0.696241	1.25068
ENSMUSG00000081434	Gm14165	952	55.88	2	152353615	152354566	processed_pseudogene	NA	NA	NA	NA	NA	1.01735	1.35493	-0.151431	0.247473	-0.413407
ENSMUSG00000081441	Gm6161	1102	45.92	1	9574548	9575649	processed_pseudogene	NA	NA	NA	NA	NA	1.99407	18.1197	-0.949366	0.939423	-3.18377
ENSMUSG00000081444	Gm15803	394	47.21	16	38813990	38814383	processed_pseudogene	0.959511	1.37078	-0.140496	0.274539	-0.514623	NA	NA	NA	NA	NA
ENSMUSG00000081447	Gm13870	1023	51.03	2	104537437	104538459	processed_pseudogene	NA	NA	NA	NA	NA	0.762194	1.07913	-0.184607	0.341222	-0.501634
ENSMUSG00000081451	Gm12734	948	40.72	11	77542133	77543080	processed_pseudogene	1.02378	1.11948	-0.0483024	0.0602814	-0.128926	0.573265	1.08858	-0.358082	0.714538	-0.925167
ENSMUSG00000081452	Gm14761	262	35.88	X	85823168	85823429	processed_pseudogene	NA	NA	NA	NA	NA	3.65438	0.909737	0.669939	0.855783	2.0061
ENSMUSG00000081453	Gm6767	1381	47.36	16	51362452	51363832	processed_pseudogene	NA	NA	NA	NA	NA	0.57822	1.27263	-0.488373	0.846255	-1.13812
ENSMUSG00000081457	Gm13488	179	44.69	2	50521682	50521860	processed_pseudogene	0.543824	1.34628	-0.386493	0.722368	-1.30776	NA	NA	NA	NA	NA
ENSMUSG00000081473	Gm4853	394	45.94	X	38396935	38397328	processed_pseudogene	1.49628	2.92048	-0.32338	0.641941	-0.964822	2.42125	0.909737	0.421717	0.661362	1.41223
ENSMUSG00000081485	Gm12338	192	49.48	11	75599763	75599954	processed_pseudogene	4.57186	5.41689	-0.0868384	0.139321	-0.244685	7.88076	5.73427	0.123468	0.162502	0.458724
ENSMUSG00000081487	Gm13689	685	49.93	2	80549712	80550396	processed_pseudogene	2.34565	4.25348	-0.294539	0.597693	-0.858658	8.03468	15.2228	-0.365456	0.724562	-0.921919
ENSMUSG00000081488	Gm15368	858	47.32	1	88186662	88187519	unprocessed_pseudogene	2.10345	6.67933	-0.668069	0.909337	-1.66694	1.48295	4.02395	-0.496321	0.852302	-1.44015
ENSMUSG00000081490	Gm11830	561	46.17	4	11144710	11145270	processed_pseudogene	NA	NA	NA	NA	NA	0.952938	1.32312	-0.140303	0.21593	-0.473489
ENSMUSG00000081491	Gm12778	333	46.25	7	34175712	34176044	processed_pseudogene	1.52213	0.482274	0.493675	0.787738	1.65817	1.54783	0.909737	0.233376	0.397549	0.766729
ENSMUSG00000081492	Gm9311	1269	48.39	17	73190258	73191685	processed_pseudogene	NA	NA	NA	NA	NA	0.608101	2.28638	-0.643776	0.909974	-1.91068
ENSMUSG00000081497	Gm15560	643	46.35	10	7808116	7808758	processed_pseudogene	0.759046	3.05628	-0.682391	0.915239	-2.00952	0.882194	4.88587	-0.756854	0.924141	-2.46945
ENSMUSG00000081499	Gm12517	425	49.65	3	108602391	108602815	processed_pseudogene	NA	NA	NA	NA	NA	1.00255	0.909737	0.0434249	0.0279341	0.140148
ENSMUSG00000081512	Gm15821	1210	49.78	17	34211312	34214459	protein_coding	1.19787	1.71504	-0.168248	0.34291	-0.517778	0.976716	2.82354	-0.523113	0.869609	-1.53149
ENSMUSG00000081520	Gm16200	331	46.83	9	90221295	90221625	processed_pseudogene	NA	NA	NA	NA	NA	0.476006	1.80406	-0.593444	0.897535	-1.9222
ENSMUSG00000081524	Gm11658	1008	50.99	11	109159187	109160194	processed_pseudogene	NA	NA	NA	NA	NA	0.625114	1.06834	-0.265545	0.542518	-0.773178
ENSMUSG00000081528	Gm12924	318	33.96	4	123435617	123435934	processed_pseudogene	0.543824	2.94455	-0.797906	0.940639	-2.43683	1.2774	4.08431	-0.381615	0.745155	-1.67688
ENSMUSG00000081529	Gm14884	196	42.35	X	20459490	20459685	processed_pseudogene	NA	NA	NA	NA	NA	0.476006	3.2492	-0.717818	0.920037	-2.77103
ENSMUSG00000081541	Gm13940	301	46.51	2	112389197	112389497	processed_pseudogene	NA	NA	NA	NA	NA	1.68455	0.909737	0.267849	0.455035	0.888838
ENSMUSG00000081550	Gm15877	964	40.66	7	12517405	12518368	processed_pseudogene	NA	NA	NA	NA	NA	1.34281	1.41729	-0.0221872	0.00410193	-0.0778766
ENSMUSG00000081552	Gm12328	197	56.35	11	73771924	73772120	processed_pseudogene	2.75085	4.66975	-0.245126	0.512228	-0.763469	4.23572	5.4452	-0.112528	0.141744	-0.362379
ENSMUSG00000081553	Ccdc50-ps	941	46.23	4	100567108	100568048	processed_pseudogene	NA	NA	NA	NA	NA	0.672109	1.36486	-0.376062	0.738237	-1.02199
ENSMUSG00000081561	Gm12425	363	45.73	4	47041598	47041960	processed_pseudogene	NA	NA	NA	NA	NA	0.476006	4.37209	-0.991924	0.942169	-3.19927
ENSMUSG00000081562	Gm11575	228	45.18	1	60522839	60523066	processed_pseudogene	0.543824	1.12039	-0.325946	0.645571	-1.04278	NA	NA	NA	NA	NA
ENSMUSG00000081563	Gm12635	752	56.52	4	90452874	90453625	processed_pseudogene	NA	NA	NA	NA	NA	0.476006	1.31344	-0.498337	0.853786	-1.46429
ENSMUSG00000081564	Gm13717	365	50.14	6	29750761	29751125	processed_pseudogene	0.543824	1.69398	-0.549018	0.845693	-1.6392	4.20202	8.3078	-0.348116	0.70008	-0.983384
ENSMUSG00000081572	Gm14138	745	48.86	2	119187517	119188261	processed_pseudogene	NA	NA	NA	NA	NA	1.08385	1.48	-0.162486	0.279161	-0.449427
ENSMUSG00000081574	Gm14429	2024	33.83	2	177852152	177855503	unprocessed_pseudogene	NA	NA	NA	NA	NA	0.473287	1.15578	-0.464843	0.827732	-1.28808
ENSMUSG00000081575	Gm12090	758	45.32	11	29552082	29553010	processed_pseudogene	0.543824	1.06961	-0.309181	0.620773	-0.975873	NA	NA	NA	NA	NA
ENSMUSG00000081578	Gm12611	1037	46.39	11	60816375	60817747	processed_pseudogene	1.07402	0.72077	0.201887	0.347934	0.575413	0.548255	2.25898	-0.614043	0.9033	-2.04275
ENSMUSG00000081583	Gm14769	432	42.13	X	84063333	84063764	processed_pseudogene	NA	NA	NA	NA	NA	1.05329	0.909737	0.074706	0.0717561	0.211378
ENSMUSG00000081585	Gm12926	409	46.21	4	123630295	123630703	processed_pseudogene	0.940526	1.20315	-0.0988166	0.167979	-0.355277	0.778651	3.36157	-0.544145	0.87992	-2.11009
ENSMUSG00000081596	Gm15968	1168	45.38	19	7703946	7705113	processed_pseudogene	NA	NA	NA	NA	NA	1.21894	1.70279	-0.164764	0.285681	-0.482269
ENSMUSG00000081600	Gm12286	1002	54.69	11	63312310	63313311	processed_pseudogene	NA	NA	NA	NA	NA	0.625646	1.3969	-0.457781	0.822209	-1.15881
ENSMUSG00000081602	Gm15369	394	47.97	1	88146376	88146769	unprocessed_pseudogene	1.56827	7.58144	-0.851966	0.948979	-2.2733	1.1243	2.83378	-0.379379	0.742384	-1.3337
ENSMUSG00000081603	Gm14681	411	39.17	X	66778442	66778852	processed_pseudogene	1.75192	2.61952	-0.167988	0.342291	-0.580369	4.07808	8.57371	-0.436539	0.804684	-1.07203
ENSMUSG00000081605	Gm15953	1732	54.73	16	38512565	38514296	processed_pseudogene	0.83731	1.18018	-0.162596	0.329421	-0.495179	0.667724	1.36145	-0.387759	0.752663	-1.02782
ENSMUSG00000081607	Gm15294	977	52.65	X	141873409	141875235	protein_coding	NA	NA	NA	NA	NA	0.476006	1.16444	-0.467731	0.829991	-1.29059
ENSMUSG00000081611	Gm13651	1110	46.76	2	77291331	77292440	processed_pseudogene	NA	NA	NA	NA	NA	0.538387	1.234	-0.461669	0.825252	-1.19662
ENSMUSG00000081619	Gm13351	414	44.44	2	18179029	18179442	processed_pseudogene	0.814826	1.83858	-0.403209	0.743678	-1.17402	3.59095	2.98513	0.0837644	0.0866048	0.266568
ENSMUSG00000081620	Gm14633	470	47.87	X	56447888	56448357	processed_pseudogene	1.51015	0.482274	0.657034	0.895597	1.64677	1.21251	1.72731	-0.143846	0.2259	-0.510533
ENSMUSG00000081621	Gm12793	292	48.29	4	101341357	101341648	processed_pseudogene	NA	NA	NA	NA	NA	1.81734	0.909737	0.303378	0.51259	0.998303
ENSMUSG00000081629	Eif3s6-ps1	470	40.21	11	9737152	9737621	processed_pseudogene	1.05861	0.482274	0.466123	0.768595	1.13425	1.45831	2.31454	-0.205025	0.395443	-0.666431
ENSMUSG00000081633	Gm8522	1929	44.32	X	75271010	75272938	processed_pseudogene	NA	NA	NA	NA	NA	0.487996	1.43175	-0.509818	0.86168	-1.55284
ENSMUSG00000081636	Gm15901	941	45.56	12	44923180	44924373	processed_pseudogene	NA	NA	NA	NA	NA	0.869466	2.14395	-0.438682	0.80657	-1.30207
ENSMUSG00000081640	Rplp0-ps1	933	54.34	3	93278141	93279073	processed_pseudogene	2.21459	0.838386	0.57634	0.850654	1.40135	0.686542	1.7177	-0.46166	0.825245	-1.32305
ENSMUSG00000081648	Gm13423	888	46.82	2	23202033	23203683	processed_pseudogene	1.90931	1.73042	0.0501438	0.0290511	0.141934	13.4414	18.5027	-0.230812	0.461568	-0.461052
ENSMUSG00000081650	Gm16181	567	48.62	17	35220834	35224134	protein_coding	1.16802	1.06544	0.0529507	0.032567	0.132611	1.79526	4.39586	-0.403903	0.771632	-1.29195
ENSMUSG00000081651	Gm15530	555	41.44	16	38685315	38685869	processed_pseudogene	NA	NA	NA	NA	NA	1.41451	0.909737	0.205344	0.343399	0.636782
ENSMUSG00000081657	Gm15466	333	53.15	3	8882238	8882570	processed_pseudogene	0.988558	1.31064	-0.126374	0.238187	-0.406875	0.958841	7.02933	-0.889306	0.932675	-2.87402
ENSMUSG00000081661	Gm14450	240	47.92	X	5984772	5985011	processed_pseudogene	NA	NA	NA	NA	NA	0.476006	2.09157	-0.631135	0.907285	-2.13553
ENSMUSG00000081664	Gm15544	1531	56.04	7	80429210	80430740	processed_pseudogene	NA	NA	NA	NA	NA	0.499839	1.19577	-0.476198	0.836659	-1.2584
ENSMUSG00000081669	Npm3-ps1	528	57.39	6	85076192	85076719	processed_pseudogene	2.31204	2.16002	0.0387214	0.0163187	0.0981246	9.21511	16.3438	-0.338357	0.684825	-0.826669
ENSMUSG00000081670	Gm15697	2902	39.48	6	38542303	38546074	unprocessed_pseudogene	NA	NA	NA	NA	NA	0.758709	3.10865	-0.634062	0.907919	-2.03467
ENSMUSG00000081673	Gm14794	192	48.96	X	88749452	88749643	processed_pseudogene	1.71267	0.482274	0.51968	0.808737	1.82832	3.22482	1.60454	0.312221	0.526691	1.00706
ENSMUSG00000081675	Gm12712	801	54.06	11	72572530	72573330	processed_pseudogene	NA	NA	NA	NA	NA	0.817356	1.95576	-0.385314	0.749691	-1.25869
ENSMUSG00000081677	Mdk-ps1	321	54.83	11	102545702	102546022	processed_pseudogene	NA	NA	NA	NA	NA	1.58343	2.13861	-0.11381	0.144963	-0.433625
ENSMUSG00000081678	Gm12959	403	49.63	4	119553656	119554058	processed_pseudogene	NA	NA	NA	NA	NA	0.476006	3.1784	-0.711952	0.919415	-2.73925
ENSMUSG00000081680	Gm14473	557	46.14	X	10865077	10865633	processed_pseudogene	NA	NA	NA	NA	NA	0.638171	1.10089	-0.322559	0.658105	-0.786653
ENSMUSG00000081689	Gm9166	561	47.2	X	103925536	103926984	processed_pseudogene	NA	NA	NA	NA	NA	0.476006	1.89766	-0.609815	0.902202	-1.99517
ENSMUSG00000081690	Gm12317	319	44.2	11	70517725	70518043	processed_pseudogene	1.3556	0.811337	0.245044	0.442767	0.740555	NA	NA	NA	NA	NA
ENSMUSG00000081691	Gm11965	277	42.24	11	5678356	5678632	processed_pseudogene	1.06202	0.482274	0.385918	0.674558	1.13888	NA	NA	NA	NA	NA
ENSMUSG00000081692	Gm15971	211	45.5	16	94620377	94620587	processed_pseudogene	NA	NA	NA	NA	NA	1.21911	8.17191	-0.716213	0.919867	-2.74484
ENSMUSG00000081700	Atp5k-ps2	210	53.81	2	173984482	173984691	processed_pseudogene	0.543824	1.96407	-0.509573	0.821107	-1.85263	1.13917	20.095	-1.14222	0.944521	-4.14078
ENSMUSG00000081707	Gm11343	599	45.74	13	24195897	24196495	processed_pseudogene	0.8843	1.74186	-0.330572	0.651966	-0.978018	0.476006	2.36285	-0.658679	0.912917	-2.31148
ENSMUSG00000081720	Gm12391	282	50.11	4	40678332	40678778	processed_pseudogene	NA	NA	NA	NA	NA	1.00995	1.89155	-0.239887	0.483686	-0.905278
ENSMUSG00000081721	Gm13882	1002	54.49	2	104291574	104292575	processed_pseudogene	NA	NA	NA	NA	NA	4.93829	1.39193	0.616481	0.828664	1.82693
ENSMUSG00000081729	Hspa9-ps1	1933	44.85	X	60576946	60578878	processed_pseudogene	NA	NA	NA	NA	NA	1.68718	2.54406	-0.207728	0.402492	-0.592513
ENSMUSG00000081730	Gm13785	690	43.04	2	92312154	92312843	processed_pseudogene	0.902793	1.66431	-0.255224	0.531532	-0.882458	3.52559	5.15772	-0.181148	0.331757	-0.54887
ENSMUSG00000081731	Calr-ps	485	46.8	2	140955765	140956249	processed_pseudogene	1.94177	2.07928	-0.0319451	0.0337289	-0.0987174	1.85105	5.42328	-0.557386	0.885335	-1.55082
ENSMUSG00000081732	Gm15495	1312	44.44	7	25442152	25443463	processed_pseudogene	NA	NA	NA	NA	NA	0.98004	1.87193	-0.270984	0.55458	-0.933616
ENSMUSG00000081740	Gm14279	332	47.59	2	157521697	157522028	processed_pseudogene	1.05618	0.894776	0.0694032	0.0564206	0.239262	3.09275	0.909737	0.625917	0.833767	1.76537
ENSMUSG00000081745	Gm15549	622	50.96	8	68798867	68799488	processed_pseudogene	0.709606	1.07339	-0.206821	0.430711	-0.597083	NA	NA	NA	NA	NA
ENSMUSG00000081747	Rpl7a-ps9	777	50.06	7	81445920	81446696	processed_pseudogene	1.05869	0.482274	0.36974	0.65263	1.13436	NA	NA	NA	NA	NA
ENSMUSG00000081751	Gm14251	279	51.97	2	156322402	156322680	processed_pseudogene	NA	NA	NA	NA	NA	3.64634	0.909737	0.546467	0.782786	2.00293
ENSMUSG00000081752	Sms-ps	1101	44.96	X	62775585	62776685	processed_pseudogene	NA	NA	NA	NA	NA	1.28524	1.94531	-0.191619	0.360114	-0.597969
ENSMUSG00000081755	Mup-ps23	630	54.21	4	61855404	61856554	processed_pseudogene	1.33719	4.51953	-0.632606	0.892963	-1.75697	NA	NA	NA	NA	NA
ENSMUSG00000081757	Gm13798	139	44.6	2	95677717	95677855	processed_pseudogene	NA	NA	NA	NA	NA	1.64943	0.909737	0.227207	0.386174	0.858447
ENSMUSG00000081763	Gm9435	877	49.14	X	14955098	14955974	processed_pseudogene	NA	NA	NA	NA	NA	0.655785	1.48362	-0.405162	0.773054	-1.17783
ENSMUSG00000081769	Gm12216	450	47.77	11	53783418	53859256	protein_coding	4.53093	3.51536	0.159521	0.251587	0.366137	41.7404	8.91283	1.16501	0.953621	2.22749
ENSMUSG00000081770	Rbpj-ps1	1006	43.14	4	49350522	49351527	processed_pseudogene	NA	NA	NA	NA	NA	0.797885	6.13109	-1.03506	0.942339	-2.94189
ENSMUSG00000081772	Gm13131	321	32.09	4	134199830	134200150	processed_pseudogene	2.33644	0.482274	0.701548	0.915816	2.27639	5.15363	7.36728	-0.173667	0.310944	-0.515543
ENSMUSG00000081782	Gm15152	394	39.3	X	151005870	151006528	processed_pseudogene	NA	NA	NA	NA	NA	2.25584	0.909737	0.368905	0.610201	1.31014
ENSMUSG00000081783	Gm15599	1345	52.49	17	5110766	5112110	processed_pseudogene	NA	NA	NA	NA	NA	0.476006	1.06413	-0.461819	0.82537	-1.16063
ENSMUSG00000081787	Gm13991	648	50.93	2	116527843	116528490	processed_pseudogene	NA	NA	NA	NA	NA	0.476006	1.27979	-0.516743	0.865967	-1.42686
ENSMUSG00000081788	Gm5898	2071	50.8	7	63542479	63544549	processed_pseudogene	0.830478	1.74725	-0.439872	0.778935	-1.07307	1.60155	3.69603	-0.389831	0.755164	-1.20651
ENSMUSG00000081792	Anp32b-ps1	758	46.44	4	143389659	143390416	processed_pseudogene	0.543824	1.77368	-0.546581	0.844292	-1.70553	NA	NA	NA	NA	NA
ENSMUSG00000081800	Gm14200	192	52.08	2	158468169	158468360	processed_pseudogene	NA	NA	NA	NA	NA	0.476006	3.30323	-0.722229	0.9205	-2.79483
ENSMUSG00000081801	Dnmt3l-ps1	1253	52.67	2	83744484	83745736	processed_pseudogene	NA	NA	NA	NA	NA	0.476006	1.06127	-0.437995	0.805969	-1.15674
ENSMUSG00000081805	Gm14335	810	42.59	6	115638250	115639059	processed_pseudogene	2.0316	5.55562	-0.624234	0.888783	-1.45133	2.66459	2.97373	-0.0500759	0.0267893	-0.158359
ENSMUSG00000081809	Gm15539	566	46.47	16	3927606	3928171	processed_pseudogene	1.55285	2.57178	-0.227739	0.476383	-0.727849	1.9789	6.19504	-0.534741	0.875599	-1.64642
ENSMUSG00000081810	Gm11878	400	45.25	4	22519628	22520027	processed_pseudogene	NA	NA	NA	NA	NA	1.13779	0.909737	0.113283	0.140986	0.32271
ENSMUSG00000081817	Gm13590	1588	41.31	2	62668783	62670370	processed_pseudogene	NA	NA	NA	NA	NA	0.50103	1.17914	-0.467087	0.829487	-1.23476
ENSMUSG00000081824	BC002163	319	52.98	16	42955631	42955949	processed_pseudogene	63.7856	42.5078	0.583417	0.854954	0.585504	117.531	254.805	-0.884054	0.932222	-1.11635
ENSMUSG00000081829	Gm15460	391	46.8	3	137905009	137905399	processed_pseudogene	NA	NA	NA	NA	NA	0.796165	3.15501	-0.495337	0.851575	-1.98651
ENSMUSG00000081833	Gm13669	457	50.33	2	75808358	75808814	processed_pseudogene	NA	NA	NA	NA	NA	2.89329	5.0977	-0.265316	0.542007	-0.817135
ENSMUSG00000081854	Gm11447	858	45.69	2	160845613	160846470	processed_pseudogene	0.643424	1.50921	-0.375589	0.708425	-1.22996	0.604383	2.07661	-0.543921	0.87982	-1.78069
ENSMUSG00000081861	Gm14441	540	47.22	2	22913293	22913832	processed_pseudogene	0.543824	1.33742	-0.527016	0.832403	-1.29824	0.736781	4.22639	-0.698317	0.917971	-2.52012
ENSMUSG00000081862	Gm12413	312	50.32	4	85245451	85245762	processed_pseudogene	NA	NA	NA	NA	NA	0.896931	5.56571	-0.629621	0.906956	-2.6335
ENSMUSG00000081865	Gm15484	828	42.03	5	110118022	110118849	processed_pseudogene	0.661743	1.01809	-0.238651	0.499219	-0.621529	0.58613	1.3889	-0.476738	0.837087	-1.24465
ENSMUSG00000081866	Gm12401	228	46.05	4	41252617	41252844	processed_pseudogene	NA	NA	NA	NA	NA	1.08067	0.909737	0.0737532	0.0702347	0.248407
ENSMUSG00000081871	Gm11488	863	42.29	4	73497615	73498477	processed_pseudogene	NA	NA	NA	NA	NA	0.897096	1.00695	-0.0605135	0.0396931	-0.166655
ENSMUSG00000081873	Gm15197	478	55.02	10	42330786	42331263	processed_pseudogene	NA	NA	NA	NA	NA	3.43222	1.47448	0.353126	0.590114	1.21893
ENSMUSG00000081874	Gm14983	323	45.51	X	129606134	129606456	processed_pseudogene	NA	NA	NA	NA	NA	0.476006	2.1727	-0.617633	0.904191	-2.19044
ENSMUSG00000081877	Gm8858	342	36.26	X	88388559	88388900	processed_pseudogene	NA	NA	NA	NA	NA	0.476006	2.14197	-0.611445	0.902633	-2.16989
ENSMUSG00000081884	Gm11821	979	44.94	4	11400346	11401324	processed_pseudogene	NA	NA	NA	NA	NA	1.2489	1.59658	-0.113862	0.145093	-0.354321
ENSMUSG00000081887	Gm12097	1414	46.88	11	30572791	30574454	processed_pseudogene	NA	NA	NA	NA	NA	2.21654	1.8704	0.0906676	0.0984104	0.244958
ENSMUSG00000081888	Spcs2-ps	682	47.87	2	129378271	129379396	unprocessed_pseudogene	NA	NA	NA	NA	NA	0.662403	1.70654	-0.492648	0.849548	-1.3653
ENSMUSG00000081894	Gm14212	826	42.01	2	126864503	126865328	processed_pseudogene	0.543824	1.46168	-0.542172	0.841706	-1.42642	0.935599	4.08773	-0.673951	0.915298	-2.12734
ENSMUSG00000081895	Rpl17-ps10	555	47.57	7	72648757	72649311	processed_pseudogene	NA	NA	NA	NA	NA	1.98177	1.57151	0.0964335	0.108633	0.334638
ENSMUSG00000081905	Gm11370	260	50	13	30731777	30732036	processed_pseudogene	0.543824	1.04021	-0.299929	0.606274	-0.935663	NA	NA	NA	NA	NA
ENSMUSG00000081906	Rpl9-ps1	576	45.66	11	83645046	83645621	protein_coding	NA	NA	NA	NA	NA	1.61627	0.909737	0.284869	0.482678	0.829146
ENSMUSG00000081907	Gm13731	196	43.37	2	87333802	87333997	processed_pseudogene	1.68628	0.482274	0.51488	0.804674	1.80592	NA	NA	NA	NA	NA
ENSMUSG00000081909	Gm11341	447	49.44	13	24320302	24320748	processed_pseudogene	6.91409	7.7154	-0.0648157	0.0914992	-0.1582	NA	NA	NA	NA	NA
ENSMUSG00000081919	Gm12399	446	41.38	3	98669854	98678331	unprocessed_pseudogene	NA	NA	NA	NA	NA	0.476006	1.79537	-0.568927	0.889561	-1.91523
ENSMUSG00000081924	Gm11191	610	48.55	11	77747041	77748041	processed_pseudogene	NA	NA	NA	NA	NA	0.838425	3.01319	-0.502732	0.856923	-1.84554
ENSMUSG00000081929	Rps11-ps2	456	49.34	11	116382750	116383205	processed_pseudogene	1.74804	0.693713	0.407211	0.7057	1.33333	2.94766	0.909737	0.564515	0.795559	1.69605
ENSMUSG00000081933	Gm14767	586	58.19	X	85716438	85717023	processed_pseudogene	0.925406	3.52144	-0.786274	0.938669	-1.92801	8.14074	32.763	-0.83377	0.930302	-2.00884
ENSMUSG00000081944	Gm12276	301	45.51	11	62331421	62331721	processed_pseudogene	19.5217	48.2059	-1.06202	0.965069	-1.30413	93.1092	130.305	-0.35464	0.709666	-0.484902
ENSMUSG00000081952	Gm12178	330	51.82	11	48289984	48290313	processed_pseudogene	0.543824	1.32757	-0.467397	0.795299	-1.28757	NA	NA	NA	NA	NA
ENSMUSG00000081957	Ak3l2-ps	672	51.49	2	72633936	72634607	processed_pseudogene	NA	NA	NA	NA	NA	2.28546	2.29042	-0.00102173	0.000208866	-0.0031231
ENSMUSG00000081965	Gm11620	1845	61.68	11	105164776	105166620	processed_pseudogene	NA	NA	NA	NA	NA	0.482542	1.66472	-0.61312	0.903063	-1.78655
ENSMUSG00000081967	Gm14017	386	51.3	2	121481129	121481514	processed_pseudogene	NA	NA	NA	NA	NA	0.879302	2.71416	-0.460488	0.824329	-1.62608
ENSMUSG00000081968	Rpl23a-ps2	474	49.16	11	70879428	70879901	processed_pseudogene	2.30709	0.482274	1.05865	0.967167	2.25815	4.92034	4.57035	0.0367207	0.0208697	0.106454
ENSMUSG00000081974	Gm11960	2858	45.8	11	4561780	4564637	transcribed_processed_pseudogene	NA	NA	NA	NA	NA	1.14787	3.84505	-0.597171	0.898647	-1.74404
ENSMUSG00000081975	Gm12482	630	46.83	4	52821488	52822117	processed_pseudogene	2.45622	0.66357	0.700318	0.915339	1.88812	1.84289	1.07019	0.22883	0.389203	0.784104
ENSMUSG00000081979	Rps8-ps3	650	49.38	6	52118242	52118891	processed_pseudogene	NA	NA	NA	NA	NA	1.25804	0.909737	0.167585	0.263122	0.467656
ENSMUSG00000081984	Dnajb3	1051	55.85	1	88204732	88205782	protein_coding	1.17898	2.31045	-0.332745	0.654904	-0.970636	3.05298	6.0353	-0.380969	0.744354	-0.983207
ENSMUSG00000081988	Gm15746	1027	48	16	23197095	23198121	processed_pseudogene	11.6785	19.4542	-0.441151	0.779801	-0.736218	0.476006	1.06242	-0.466434	0.828976	-1.15831
ENSMUSG00000081992	Gm13408	798	46.37	2	34564999	34565796	processed_pseudogene	NA	NA	NA	NA	NA	1.54791	0.909737	0.292294	0.49475	0.766801
ENSMUSG00000081994	Gm14517	337	38.28	X	15524425	15524761	processed_pseudogene	NA	NA	NA	NA	NA	1.32166	0.909737	0.150685	0.22459	0.538831
ENSMUSG00000081995	Gm11719	351	43.3	11	107330708	107331058	processed_pseudogene	NA	NA	NA	NA	NA	2.5373	2.58514	-0.00683869	5.43514e-05	-0.0269469
ENSMUSG00000081996	Gm7153	455	63.52	X	75723672	75724126	processed_pseudogene	NA	NA	NA	NA	NA	0.476006	1.45697	-0.553346	0.883751	-1.61392
ENSMUSG00000081998	Gm13245	260	55.38	4	146480667	146480926	processed_pseudogene	NA	NA	NA	NA	NA	0.476006	2.53767	-0.655994	0.91242	-2.41445
ENSMUSG00000081999	Gm13461	662	47.53	2	41987473	41988829	processed_pseudogene	NA	NA	NA	NA	NA	0.994819	1.40139	-0.150443	0.244655	-0.494353
ENSMUSG00000082012	Gm5257	790	52.66	1	75636390	75637179	processed_pseudogene	1.17578	0.911534	0.116124	0.151923	0.367247	0.476006	1.28232	-0.492465	0.849408	-1.4297
ENSMUSG00000082018	Gm6322	1004	50.68	X	139676087	139677489	processed_pseudogene	NA	NA	NA	NA	NA	0.476006	1.85103	-0.723076	0.920588	-1.95928
ENSMUSG00000082029	H3f3c	411	51.09	2	119665626	119666036	processed_pseudogene	NA	NA	NA	NA	NA	2.17197	4.8407	-0.283627	0.582091	-1.15621
ENSMUSG00000082043	Gm12848	842	49.82	4	115652389	115653480	processed_pseudogene	NA	NA	NA	NA	NA	1.62235	7.81463	-0.71716	0.919968	-2.26809
ENSMUSG00000082044	Snrpert	279	41.58	2	131322088	131322366	processed_pseudogene	8.21505	5.47511	0.242798	0.438113	0.58538	15.0747	26.9024	-0.336353	0.681566	-0.835603
ENSMUSG00000082048	Gm11481	255	49.02	4	62939521	62939775	processed_pseudogene	NA	NA	NA	NA	NA	0.476006	1.41465	-0.592052	0.897109	-1.5714
ENSMUSG00000082049	Gm12105	779	32.99	11	31120003	31120781	processed_pseudogene	0.703668	1.02949	-0.191524	0.396498	-0.548959	1.62939	3.81552	-0.36548	0.724595	-1.22755
ENSMUSG00000082051	Gm16072	2377	44.55	18	12287404	12289780	processed_pseudogene	NA	NA	NA	NA	NA	0.875688	4.5562	-0.84801	0.930704	-2.37934
ENSMUSG00000082057	Gm15789	1359	37.31	1	66783913	66786445	processed_pseudogene	1.35004	1.91903	-0.183935	0.379286	-0.507374	2.50409	11.7449	-0.853755	0.930758	-2.22968
ENSMUSG00000082061	Gm12726	601	52.58	4	105578340	105578940	processed_pseudogene	NA	NA	NA	NA	NA	1.02734	0.909737	0.0695894	0.0636887	0.175389
ENSMUSG00000082063	Gm12993	479	50.91	4	116874588	116875465	processed_pseudogene	1.58304	0.941295	0.241696	0.4358	0.749981	4.59868	9.35419	-0.356257	0.711973	-1.02439
ENSMUSG00000082064	Rpl5-ps2	891	45.9	2	154703809	154704699	processed_pseudogene	NA	NA	NA	NA	NA	0.572843	4.23506	-0.767474	0.925072	-2.88617
ENSMUSG00000082065	Mup-ps14	532	39.41	4	61608292	61610983	unprocessed_pseudogene	0.995456	1.11927	-0.0643898	0.0906379	-0.169125	NA	NA	NA	NA	NA
ENSMUSG00000082078	Gm12098	508	43.79	11	30568182	30568898	processed_pseudogene	0.971368	1.97421	-0.368763	0.699905	-1.02319	21.8415	48.0435	-0.561638	0.886936	-1.13727
ENSMUSG00000082084	Usp17le-ps	957	49.11	7	104652252	104653208	unprocessed_pseudogene	NA	NA	NA	NA	NA	0.476006	1.17485	-0.470115	0.831861	-1.30343
ENSMUSG00000082088	Gm15753	1062	51.62	5	137720354	137721740	unprocessed_pseudogene	NA	NA	NA	NA	NA	0.893047	1.40041	-0.201868	0.387185	-0.649045
ENSMUSG00000082090	Gm16481	1227	50.04	X	13238327	13239553	processed_pseudogene	NA	NA	NA	NA	NA	0.52502	1.06987	-0.389734	0.755048	-1.02699
ENSMUSG00000082091	Gm13922	156	35.9	2	111698723	111698878	processed_pseudogene	NA	NA	NA	NA	NA	1.51201	0.909737	0.197358	0.327109	0.732943
ENSMUSG00000082095	Gm11991	1074	45.16	11	8884223	8885296	processed_pseudogene	NA	NA	NA	NA	NA	0.476006	1.3488	-0.536223	0.876311	-1.50262
ENSMUSG00000082099	Gm12013	155	43.87	11	17095490	17095644	processed_pseudogene	NA	NA	NA	NA	NA	1.2211	18.4715	-0.964169	0.940714	-3.91905
ENSMUSG00000082100	Glns-ps1	1118	53.49	11	19720355	19721472	processed_pseudogene	11.0565	13.2382	-0.137334	0.266449	-0.259809	12.5535	30.6967	-0.497552	0.853214	-1.28999
ENSMUSG00000082108	Gm13777	345	54.78	2	91030778	91031122	processed_pseudogene	1.92441	0.482274	0.778551	0.933861	1.99649	2.16749	0.909737	0.425819	0.665761	1.25251
ENSMUSG00000082110	Gm11196	395	45.82	11	78585161	78585555	processed_pseudogene	NA	NA	NA	NA	NA	0.792135	3.42652	-0.529327	0.872908	-2.11293
ENSMUSG00000082118	Gm13862	197	50.25	6	34810631	34810827	processed_pseudogene	NA	NA	NA	NA	NA	1.18807	0.909737	0.110939	0.136243	0.385092
ENSMUSG00000082119	Cyp2j14-ps	361	40.78	4	96356311	96380211	unprocessed_pseudogene	NA	NA	NA	NA	NA	1.31183	0.909737	0.17797	0.286062	0.528059
ENSMUSG00000082120	Gm15720	282	46.45	6	146463326	146463607	processed_pseudogene	NA	NA	NA	NA	NA	1.98665	4.52058	-0.351569	0.705212	-1.18617
ENSMUSG00000082121	Gm8199	823	54.07	X	144232759	144233581	processed_pseudogene	NA	NA	NA	NA	NA	0.476006	1.16339	-0.491299	0.848515	-1.28929
ENSMUSG00000082127	Gm13577	205	42.44	2	64474745	64474949	processed_pseudogene	10.3663	5.41205	0.401786	0.697746	0.937654	26.1738	10.7092	0.556049	0.78972	1.28927
ENSMUSG00000082129	Gm14502	113	43.36	X	8830322	8830434	unprocessed_pseudogene	1.72513	0.482274	0.536708	0.82293	1.83878	2.08666	12.3442	-0.619653	0.904679	-2.56456
ENSMUSG00000082130	Gm15799	289	51.21	16	18937401	18937689	processed_pseudogene	1.06979	0.975858	0.0377899	0.0154329	0.13259	1.04704	2.97914	-0.365637	0.724803	-1.50859
ENSMUSG00000082132	Gm13541	283	41.7	2	52551969	52552251	processed_pseudogene	NA	NA	NA	NA	NA	1.49787	5.35314	-0.505848	0.859063	-1.83747
ENSMUSG00000082134	Gm15236	379	51.72	X	165680204	165680582	processed_pseudogene	1.30005	0.482274	0.538687	0.824503	1.43064	0.808765	3.23381	-0.495776	0.851899	-1.99944
ENSMUSG00000082140	Gm13094	409	54.52	4	150228035	150228443	processed_pseudogene	NA	NA	NA	NA	NA	0.851199	4.8619	-0.642472	0.909703	-2.51395
ENSMUSG00000082141	Gm11212	618	49.56	4	63350411	63353846	unprocessed_pseudogene	0.869357	1.69857	-0.328333	0.648902	-0.9663	NA	NA	NA	NA	NA
ENSMUSG00000082143	Gm12864	1006	50.5	4	118987014	118988019	processed_pseudogene	NA	NA	NA	NA	NA	0.476006	1.06897	-0.468924	0.830926	-1.16718
ENSMUSG00000082144	Gm12788	308	48.7	4	98352427	98352734	processed_pseudogene	0.543824	2.93258	-0.826282	0.945738	-2.43096	3.75465	11.5757	-0.466793	0.829257	-1.62435
ENSMUSG00000082145	Gm12312	644	44.72	11	70358138	70358781	processed_pseudogene	5.94858	3.70756	0.29929	0.548223	0.682078	16.624	13.233	0.131654	0.180724	0.329126
ENSMUSG00000082148	Gm12266	962	50.21	11	60343245	60344206	processed_pseudogene	NA	NA	NA	NA	NA	0.580077	1.64375	-0.517789	0.866584	-1.50267
ENSMUSG00000082152	Gm13655	745	50.2	2	75632638	75633382	processed_pseudogene	NA	NA	NA	NA	NA	9.41593	7.73499	0.112571	0.139534	0.283705
ENSMUSG00000082163	Gm14276	720	52.5	2	156994173	156994892	processed_pseudogene	NA	NA	NA	NA	NA	3.78577	2.45611	0.230035	0.391437	0.624213
ENSMUSG00000082165	Gm7091	586	50.85	X	140821938	140822523	processed_pseudogene	NA	NA	NA	NA	NA	0.476006	1.29861	-0.527359	0.871886	-1.44791
ENSMUSG00000082171	Rpl27-ps2	399	49.12	11	101939501	101939899	processed_pseudogene	1.34561	0.823057	0.199361	0.342124	0.709198	1.07885	1.62142	-0.178864	0.325451	-0.587763
ENSMUSG00000082173	Mup-ps10	556	39.86	4	61243577	61246293	unprocessed_pseudogene	31.2642	10.9522	0.98894	0.960196	1.51329	NA	NA	NA	NA	NA
ENSMUSG00000082177	Gm16005	272	51.1	17	27522573	27522844	processed_pseudogene	NA	NA	NA	NA	NA	1.33394	0.909737	0.155733	0.236226	0.552169
ENSMUSG00000082179	Gm11407	1058	36.39	4	80002331	80003388	processed_pseudogene	0.622924	1.80297	-0.657696	0.904716	-1.53325	1.52435	6.73912	-0.677248	0.915711	-2.14436
ENSMUSG00000082180	Gm12230	454	48.02	11	54947435	54947888	processed_pseudogene	NA	NA	NA	NA	NA	0.740941	6.25416	-0.733529	0.921676	-3.07738
ENSMUSG00000082183	Gm15994	402	40.8	7	113324258	113324659	processed_pseudogene	NA	NA	NA	NA	NA	2.5101	4.26202	-0.191142	0.35884	-0.763793
ENSMUSG00000082186	Gm12403	959	52.35	4	41168646	41169604	processed_pseudogene	NA	NA	NA	NA	NA	0.88497	3.39928	-0.539675	0.877919	-1.94153
ENSMUSG00000082190	Gm13641	473	48.63	2	71319783	71320255	processed_pseudogene	NA	NA	NA	NA	NA	0.727174	4.26777	-0.643892	0.909998	-2.55311
ENSMUSG00000082193	Rpl5-ps1	894	45.19	1	14865072	14865965	processed_pseudogene	NA	NA	NA	NA	NA	0.595329	1.00102	-0.298764	0.613448	-0.749709
ENSMUSG00000082200	Gm12871	438	46.58	4	120901223	120901660	processed_pseudogene	NA	NA	NA	NA	NA	1.01633	2.52052	-0.324743	0.661936	-1.31035
ENSMUSG00000082202	Gm4910	366	33.33	X	68315952	68316317	processed_pseudogene	NA	NA	NA	NA	NA	0.476006	1.62923	-0.577218	0.892388	-1.77514
ENSMUSG00000082204	Gm7722	741	54.35	X	46535855	46536625	unprocessed_pseudogene	NA	NA	NA	NA	NA	0.476006	1.61853	-0.57582	0.891922	-1.76563
ENSMUSG00000082208	Gm15379	648	41.51	X	75458812	75459459	processed_pseudogene	NA	NA	NA	NA	NA	1.35871	2.22455	-0.170267	0.301347	-0.711272
ENSMUSG00000082210	Gm14382	437	49.43	7	100624518	100624954	processed_pseudogene	NA	NA	NA	NA	NA	1.26464	2.41415	-0.284241	0.583401	-0.932788
ENSMUSG00000082218	Gm13602	493	41.99	2	66942558	66943050	processed_pseudogene	NA	NA	NA	NA	NA	0.476006	1.40237	-0.544982	0.880281	-1.55881
ENSMUSG00000082234	Gm16221	393	49.36	10	75945295	75945687	processed_pseudogene	NA	NA	NA	NA	NA	0.476006	2.60807	-0.796875	0.926857	-2.45393
ENSMUSG00000082246	Gm13047	815	54.36	4	141084864	141085678	processed_pseudogene	NA	NA	NA	NA	NA	0.567019	1.40195	-0.51595	0.865499	-1.30596
ENSMUSG00000082248	Gm13161	559	50.45	4	147443471	147444029	processed_pseudogene	0.979279	1.8267	-0.275092	0.566174	-0.899447	NA	NA	NA	NA	NA
ENSMUSG00000082258	Gm15289	244	39.75	13	111361676	111361919	processed_pseudogene	1.08236	0.482274	0.395298	0.68817	1.16625	1.03592	1.44074	-0.139418	0.213449	-0.475899
ENSMUSG00000082260	Gm7429	348	43.68	X	114980970	114981317	processed_pseudogene	6.23495	0.878041	0.97879	0.959651	2.82802	2.31961	0.909737	0.506199	0.749432	1.35036
ENSMUSG00000082265	Gm15547	333	50.75	5	121530563	121530895	processed_pseudogene	1.98453	2.64819	-0.141644	0.277462	-0.416212	1.7715	14.3403	-1.04758	0.942421	-3.01703
ENSMUSG00000082271	Gm12217	696	49.38	11	53902190	53903568	processed_pseudogene	1.37874	0.482274	0.679435	0.906397	1.51543	NA	NA	NA	NA	NA
ENSMUSG00000082272	Gm11675	832	54.09	11	111276100	111276931	processed_pseudogene	NA	NA	NA	NA	NA	0.772249	3.48529	-0.643704	0.909959	-2.17414
ENSMUSG00000082274	Gm14026	1789	47.96	2	129168700	129170488	processed_pseudogene	NA	NA	NA	NA	NA	1.13967	1.29778	-0.0651121	0.046147	-0.187433
ENSMUSG00000082277	Gm15807	1128	43.35	16	14037734	14038861	processed_pseudogene	NA	NA	NA	NA	NA	0.476006	2.27907	-0.718599	0.920119	-2.2594
ENSMUSG00000082283	Gm14472	282	50.35	2	153413849	153414130	processed_pseudogene	NA	NA	NA	NA	NA	0.476006	4.41107	-1.02391	0.942509	-3.21208
ENSMUSG00000082284	H3f3a-ps1	410	50	X	101824515	101824924	processed_pseudogene	NA	NA	NA	NA	NA	2.00178	0.909737	0.36237	0.602402	1.13776
ENSMUSG00000082286	Pisd-ps1	789	53.17	11	3125904	3131004	transcribed_unprocessed_pseudogene	4.30344	3.98654	0.0436159	0.0214115	0.110355	8.75228	26.9211	-0.622837	0.905426	-1.621
ENSMUSG00000082288	Gm14755	384	44.53	X	74758539	74758922	processed_pseudogene	NA	NA	NA	NA	NA	3.74916	0.909737	0.785872	0.894978	2.04305
ENSMUSG00000082292	Gm12250	1274	46.15	11	58187739	58189012	processed_pseudogene	2.29768	2.73443	-0.104286	0.181579	-0.251062	3.33612	9.86116	-0.518155	0.8668	-1.56359
ENSMUSG00000082304	Gm11198	974	51.03	11	79371257	79372230	processed_pseudogene	NA	NA	NA	NA	NA	0.650284	2.28724	-0.719989	0.920266	-1.81447
ENSMUSG00000082305	Gm2420	447	50.14	5	32720330	32736194	transcribed_unprocessed_pseudogene	1.79734	1.8208	-0.00610458	0.00502753	-0.0187156	3.35184	1.46965	0.36955	0.610937	1.18949
ENSMUSG00000082311	Gm14791	1166	32.93	X	89059376	89060541	processed_pseudogene	NA	NA	NA	NA	NA	0.476006	1.09154	-0.446372	0.813079	-1.19732
ENSMUSG00000082318	Gm14162	601	47.75	2	152745707	152746307	processed_pseudogene	NA	NA	NA	NA	NA	0.476006	1.3226	-0.524676	0.870459	-1.47433
ENSMUSG00000082321	Gm14253	639	39.91	2	156347202	156347840	processed_pseudogene	0.543824	1.23467	-0.457741	0.789859	-1.18292	3.17006	1.25299	0.454231	0.697162	1.33914
ENSMUSG00000082329	Gm14287	117	42.74	2	157528869	157528985	processed_pseudogene	0.543824	3.30092	-0.680619	0.914546	-2.60166	NA	NA	NA	NA	NA
ENSMUSG00000082342	Gm5395	915	51.04	X	151655188	151656102	processed_pseudogene	NA	NA	NA	NA	NA	0.568262	1.15851	-0.430114	0.798831	-1.02764
ENSMUSG00000082345	Gm13622	433	47.11	2	69737357	69737789	processed_pseudogene	5.45462	4.82812	0.0750916	0.0659214	0.176019	2.06546	14.6874	-1.10689	0.944693	-2.83004
ENSMUSG00000082357	Gm13542	637	47.57	2	25994547	25995183	processed_pseudogene	0.543824	1.35744	-0.439007	0.77835	-1.31968	1.85541	5.07829	-0.433607	0.802053	-1.45261
ENSMUSG00000082360	Gm8814	535	54.58	X	167028902	167029436	processed_pseudogene	NA	NA	NA	NA	NA	0.476006	1.55308	-0.660005	0.913155	-1.70609
ENSMUSG00000082361	Btc	2876	40.22	5	91357261	91402994	protein_coding	1.52997	5.98321	-1.06184	0.96505	-1.96742	31.6023	16.3101	0.512287	0.754902	0.954261
ENSMUSG00000082362	Gm5187	991	51.66	12	107205076	107206066	processed_pseudogene	NA	NA	NA	NA	NA	0.628975	1.64674	-0.504527	0.858161	-1.38854
ENSMUSG00000082363	Mup-ps18	531	42.42	4	61874700	61883296	unprocessed_pseudogene	56.6178	47.6839	0.209743	0.365906	0.247755	NA	NA	NA	NA	NA
ENSMUSG00000082364	Gm11955	470	55.96	11	4107755	4108224	processed_pseudogene	7.79276	16.5794	-0.510145	0.821479	-1.08918	0.476006	1.48712	-0.551261	0.882913	-1.64347
ENSMUSG00000082374	Gm12741	556	44.78	4	108731742	108732297	processed_pseudogene	0.760185	1.21547	-0.2254	0.471385	-0.67709	NA	NA	NA	NA	NA
ENSMUSG00000082375	Gm14141	783	51.34	2	150992182	150992964	processed_pseudogene	NA	NA	NA	NA	NA	0.596931	1.21288	-0.408518	0.776787	-1.02281
ENSMUSG00000082379	Gm13884	829	57.9	2	104556661	104557489	processed_pseudogene	NA	NA	NA	NA	NA	0.476006	1.01396	-0.474082	0.834987	-1.09095
ENSMUSG00000082380	Gm12218	399	52.63	11	53902757	53903155	processed_pseudogene	1.97103	0.823057	0.390678	0.681409	1.25989	NA	NA	NA	NA	NA
ENSMUSG00000082383	Gm9670	540	52.57	X	103506812	103507589	transcribed_processed_pseudogene	1.48873	1.86543	-0.115135	0.20917	-0.325424	3.24543	7.24266	-0.37206	0.733159	-1.15811
ENSMUSG00000082394	Gm4596	442	41.18	3	116528137	116528578	processed_pseudogene	3.23858	1.51471	0.321979	0.587659	1.09632	6.23932	7.03174	-0.0516218	0.0285522	-0.172493
ENSMUSG00000082395	Gm15480	519	47.01	1	179538417	179538935	processed_pseudogene	0.995081	2.18631	-0.393384	0.731271	-1.13561	0.476006	1.63505	-0.546789	0.881057	-1.78028
ENSMUSG00000082396	Zfp389	1234	41.96	13	21504313	21506533	transcribed_processed_pseudogene	0.590275	1.13136	-0.353014	0.680644	-0.938596	1.3814	1.11987	0.112109	0.138592	0.302795
ENSMUSG00000082402	Gm15621	364	46.15	5	124472427	124472790	processed_pseudogene	1.78371	0.482274	0.53226	0.819306	1.88696	NA	NA	NA	NA	NA
ENSMUSG00000082405	Gm16021	219	44.75	11	73226048	73226266	processed_pseudogene	1.15238	0.482274	0.414526	0.716091	1.25669	NA	NA	NA	NA	NA
ENSMUSG00000082410	Gm12011	618	50.49	11	16236929	16237546	processed_pseudogene	NA	NA	NA	NA	NA	0.818561	2.04536	-0.389695	0.755002	-1.3212
ENSMUSG00000082412	Fau-ps1	252	52.99	2	141838789	141839339	processed_pseudogene	NA	NA	NA	NA	NA	1.77954	0.909737	0.252776	0.430727	0.967984
ENSMUSG00000082413	Gm13401	291	56.01	2	29498212	29498502	processed_pseudogene	NA	NA	NA	NA	NA	0.932921	1.95137	-0.285515	0.586112	-1.06466
ENSMUSG00000082423	Gm15148	156	42.95	X	151493114	151493269	processed_pseudogene	1.38002	0.482274	0.470217	0.771455	1.51676	2.39311	0.909737	0.351019	0.587133	1.39536
ENSMUSG00000082424	Gm13292	1000	55.3	2	11409031	11410030	processed_pseudogene	NA	NA	NA	NA	NA	0.538602	1.15299	-0.406363	0.774396	-1.09809
ENSMUSG00000082429	Gm13171	391	59.34	4	155502316	155502706	processed_pseudogene	NA	NA	NA	NA	NA	1.05375	4.54807	-0.653827	0.912006	-2.10972
ENSMUSG00000082433	Gm9025	1575	52.55	13	111882393	111884177	processed_pseudogene	1.05018	0.614616	0.243726	0.440037	0.772873	NA	NA	NA	NA	NA
ENSMUSG00000082436	Gm11688	308	50.65	2	144261234	144261541	processed_pseudogene	2.48909	7.60803	-0.627388	0.89039	-1.61191	4.02634	6.69585	-0.215127	0.4217	-0.733797
ENSMUSG00000082446	Gm13863	602	46.84	6	34820204	34820899	processed_pseudogene	NA	NA	NA	NA	NA	0.476006	1.32162	-0.5245	0.870365	-1.47326
ENSMUSG00000082453	Gm11502	1211	53.34	11	93650759	93651969	processed_pseudogene	NA	NA	NA	NA	NA	0.476006	1.0253	-0.446125	0.812877	-1.10699
ENSMUSG00000082454	Gm12183	1848	43.99	11	48751867	48753714	processed_pseudogene	1.0699	2.45566	-0.45374	0.787566	-1.19864	2.11193	8.37425	-0.742218	0.922599	-1.9874
ENSMUSG00000082455	Gm13665	528	46.02	2	73116748	73117275	processed_pseudogene	NA	NA	NA	NA	NA	1.55871	0.909737	0.294498	0.498315	0.77683
ENSMUSG00000082457	Gm13776	1261	46.39	2	91716159	91717419	processed_pseudogene	NA	NA	NA	NA	NA	0.811694	3.14135	-0.642016	0.909607	-1.95238
ENSMUSG00000082474	Gm8213	441	53.29	6	116195418	116195858	processed_pseudogene	1.57666	0.776998	0.321731	0.587254	1.02089	1.12681	3.94987	-0.452578	0.818099	-1.80956
ENSMUSG00000082480	Gm11687	886	57.56	2	144142488	144143373	processed_pseudogene	NA	NA	NA	NA	NA	1.39403	0.909737	0.205246	0.343203	0.615737
ENSMUSG00000082481	Rps12-ps19	400	50	11	75070814	75071213	processed_pseudogene	0.543824	1.48429	-0.58221	0.864745	-1.44856	NA	NA	NA	NA	NA
ENSMUSG00000082484	Gm16177	718	52.09	8	86659318	86660035	processed_pseudogene	2.3512	5.32158	-0.482686	0.804163	-1.17846	0.831638	2.24634	-0.462956	0.826257	-1.43355
ENSMUSG00000082487	Gm11628	171	57.89	11	102492439	102492609	processed_pseudogene	0.543824	1.88055	-0.500058	0.814946	-1.78994	0.476006	4.88126	-0.842008	0.93061	-3.3582
ENSMUSG00000082491	Gm5909	1281	41.45	8	80110806	80112086	processed_pseudogene	1.16068	1.24955	-0.0401754	0.046487	-0.10644	1.33776	10.2238	-0.936483	0.937849	-2.93403
ENSMUSG00000082495	Gm12570	1030	43.88	11	58688073	58689102	processed_pseudogene	NA	NA	NA	NA	NA	0.476006	1.69557	-0.622183	0.905275	-1.83272
ENSMUSG00000082497	Gm40	660	43.78	X	38375287	38376974	unprocessed_pseudogene	NA	NA	NA	NA	NA	1.12207	0.909737	0.0991054	0.11351	0.302638
ENSMUSG00000082498	Gm12937	448	46.34	4	126795473	126796415	processed_pseudogene	0.543824	1.82375	-0.558886	0.851313	-1.74569	0.476006	2.83839	-0.684471	0.916531	-2.57602
ENSMUSG00000082501	Gm11835	663	31.52	4	9959354	9960016	processed_pseudogene	NA	NA	NA	NA	NA	0.476006	1.5924	-0.65826	0.912843	-1.74215
ENSMUSG00000082503	Gm12229	468	43.16	11	54746357	54746824	processed_pseudogene	0.543824	1.11147	-0.322849	0.641176	-1.03125	NA	NA	NA	NA	NA
ENSMUSG00000082507	Gm9378	471	51.17	11	87078787	87079257	processed_pseudogene	2.46343	9.7398	-0.832277	0.946648	-1.98322	2.91683	6.43067	-0.317417	0.648919	-1.14057
ENSMUSG00000082510	Gm11793	981	50.46	11	121106147	121107127	processed_pseudogene	0.695034	1.00011	-0.225228	0.471018	-0.525009	1.21573	1.45463	-0.0871788	0.0842838	-0.258828
ENSMUSG00000082512	Gm13937	988	48.38	2	110209178	110210165	processed_pseudogene	NA	NA	NA	NA	NA	0.476006	3.30383	-0.940692	0.938395	-2.79509
ENSMUSG00000082513	Gm15374	844	45.85	1	88151038	88151881	unprocessed_pseudogene	2.31714	7.43815	-0.743276	0.932459	-1.6826	1.43446	5.7816	-0.685694	0.916661	-2.01096
ENSMUSG00000082515	Gm12902	322	45.03	4	123926234	123926555	processed_pseudogene	2.91483	1.86803	0.21908	0.386924	0.641896	2.79258	4.99938	-0.269802	0.551967	-0.840152
ENSMUSG00000082516	Gm13342	207	53.62	2	22410525	22410731	processed_pseudogene	0.543824	1.21792	-0.353317	0.681014	-1.16321	1.14991	0.909737	0.0983473	0.112123	0.337996
ENSMUSG00000082519	Vamp7-ps	655	43.97	2	174046619	174047273	processed_pseudogene	1.91946	0.82227	0.449386	0.755578	1.22301	1.89713	2.79286	-0.160927	0.274692	-0.557924
ENSMUSG00000082520	Gm13349	411	47.45	2	18338579	18338989	processed_pseudogene	NA	NA	NA	NA	NA	2.54425	4.18473	-0.184043	0.339685	-0.717892
ENSMUSG00000082527	Gm8200	222	55.41	5	103989370	103989591	processed_pseudogene	NA	NA	NA	NA	NA	1.09912	3.92813	-0.432137	0.800705	-1.8375
ENSMUSG00000082528	Gm15182	1676	40.69	1	75624654	75626329	processed_pseudogene	NA	NA	NA	NA	NA	0.476006	1.32552	-0.532203	0.874358	-1.47751
ENSMUSG00000082529	Gm11199	507	47.53	11	79451941	79452447	processed_pseudogene	0.543824	2.69562	-0.755632	0.93447	-2.3094	1.01202	2.83136	-0.366155	0.72549	-1.48426
ENSMUSG00000082530	Gm12168	368	60.33	11	46450980	46451347	processed_pseudogene	NA	NA	NA	NA	NA	0.476006	1.62444	-0.576593	0.892179	-1.77089
ENSMUSG00000082532	Rpl31-ps6	378	44.71	5	123466509	123466886	processed_pseudogene	1.22859	0.482274	0.525209	0.813422	1.34907	1.77083	1.95354	-0.0391524	0.0157702	-0.141666
ENSMUSG00000082534	Gm13712	2295	42.6	2	85156101	85158642	unprocessed_pseudogene	3.78413	4.50043	-0.11478	0.208259	-0.250104	5.95685	11.1797	-0.320977	0.655302	-0.908265
ENSMUSG00000082535	Gm7860	879	55.86	16	91539182	91540060	processed_pseudogene	NA	NA	NA	NA	NA	0.752249	1.43942	-0.305673	0.626997	-0.936205
ENSMUSG00000082536	Gm13456	1365	49.08	2	40555752	40557116	processed_pseudogene	3.41083	2.71079	0.122833	0.167677	0.331411	3.60206	3.7702	-0.0189066	0.00270732	-0.0658195
ENSMUSG00000082563	Gm15026	458	40.61	X	136890258	136890715	processed_pseudogene	0.543824	1.52384	-0.505519	0.818469	-1.4865	NA	NA	NA	NA	NA
ENSMUSG00000082575	Gm13050	1345	56.95	4	143242024	143243368	processed_pseudogene	1.0532	0.606092	0.343105	0.618718	0.797166	0.847709	1.68245	-0.310934	0.636985	-0.988922
ENSMUSG00000082584	Gm8569	647	51.31	X	154436056	154436702	processed_pseudogene	NA	NA	NA	NA	NA	2.21585	0.909737	0.397483	0.637883	1.28434
ENSMUSG00000082596	Gm14227	629	52.62	2	155198632	155199260	processed_pseudogene	1.99444	2.90276	-0.169994	0.347021	-0.541442	0.686236	4.52515	-0.827991	0.929914	-2.72119
ENSMUSG00000082597	Gm12645	275	48.73	4	88151696	88151970	processed_pseudogene	NA	NA	NA	NA	NA	0.476006	2.0223	-0.618776	0.904469	-2.08694
ENSMUSG00000082610	Gm13829	138	53.62	5	115291763	115291900	processed_pseudogene	0.543824	1.60716	-0.444519	0.781998	-1.5633	1.7774	0.909737	0.251303	0.428325	0.966245
ENSMUSG00000082614	Gm12149	654	44.68	11	43615117	43616329	processed_pseudogene	NA	NA	NA	NA	NA	0.476006	1.51287	-0.603269	0.90041	-1.66824
ENSMUSG00000082632	Gm13365	973	48	2	15396748	15397720	processed_pseudogene	NA	NA	NA	NA	NA	0.476006	1.16649	-0.468203	0.830361	-1.29313
ENSMUSG00000082633	Gm15779	412	49.51	6	149003915	149004326	processed_pseudogene	11.0321	17.1484	-0.393957	0.732009	-0.636368	10.4812	6.4742	0.283036	0.479688	0.695034
ENSMUSG00000082634	Gm12900	573	47.47	4	123274900	123275472	processed_pseudogene	NA	NA	NA	NA	NA	1.09721	0.909737	0.0914585	0.0997904	0.270316
ENSMUSG00000082644	Mup-ps19	519	39.31	4	61957149	61959911	unprocessed_pseudogene	2.71025	1.62028	0.221389	0.392032	0.742179	NA	NA	NA	NA	NA
ENSMUSG00000082649	Gm12754	454	44.93	4	34389394	34389847	processed_pseudogene	NA	NA	NA	NA	NA	0.689163	1.77528	-0.395808	0.762278	-1.36513
ENSMUSG00000082651	Gm14001	247	38.46	2	121401145	121401391	processed_pseudogene	1.2676	3.73281	-0.437021	0.77695	-1.55817	7.97198	34.6042	-0.855403	0.930776	-2.11794
ENSMUSG00000082653	Gm15897	1486	53.9	16	11494821	11496306	processed_pseudogene	NA	NA	NA	NA	NA	0.561775	1.88651	-0.605606	0.901062	-1.74765
ENSMUSG00000082655	Gm7857	358	50.28	X	134681520	134681877	processed_pseudogene	NA	NA	NA	NA	NA	1.11281	0.909737	0.0866613	0.0915067	0.290679
ENSMUSG00000082658	Fau-ps2	371	48.52	11	3196454	3196824	processed_pseudogene	0.543824	1.74872	-0.471756	0.797774	-1.68509	1.24112	0.909737	0.153032	0.230011	0.448121
ENSMUSG00000082665	Gm11470	1475	50.92	2	167007131	167009039	processed_pseudogene	0.639818	1.18071	-0.318127	0.634299	-0.883923	NA	NA	NA	NA	NA
ENSMUSG00000082673	Gm11857	324	41.36	4	15636169	15636492	processed_pseudogene	1.00338	0.482274	0.365664	0.647425	1.05694	NA	NA	NA	NA	NA
ENSMUSG00000082674	Gm11914	507	42.41	4	27867149	27867655	processed_pseudogene	NA	NA	NA	NA	NA	1.58293	4.84515	-0.499647	0.854733	-1.61394
ENSMUSG00000082675	Gm6382	942	43.31	X	142210884	142211825	processed_pseudogene	NA	NA	NA	NA	NA	0.563388	1.4329	-0.463521	0.826698	-1.34674
ENSMUSG00000082676	Gm11843	425	40	4	12131551	12131975	processed_pseudogene	0.543824	1.41024	-0.556305	0.849856	-1.37473	1.48789	2.18769	-0.173365	0.310094	-0.556138
ENSMUSG00000082677	Gm15371	784	44.26	1	88153788	88154571	unprocessed_pseudogene	1.41792	7.16946	-1.00588	0.959973	-2.33809	0.992324	1.54923	-0.218593	0.430638	-0.642672
ENSMUSG00000082681	Cyp2j7-ps1	173	42.77	4	96190071	96190243	unprocessed_pseudogene	NA	NA	NA	NA	NA	0.476006	2.61168	-0.682045	0.916266	-2.45593
ENSMUSG00000082682	Gm15349	204	50.98	8	12971826	12972029	processed_pseudogene	6.50425	2.67396	0.346707	0.62349	1.28241	37.9558	12.0928	0.69571	0.866248	1.65017
ENSMUSG00000082686	Gm12961	1050	42.48	4	111790621	111791670	processed_pseudogene	NA	NA	NA	NA	NA	0.476006	1.13971	-0.458512	0.822783	-1.25961
ENSMUSG00000082691	Dynlt1-ps1	342	50	6	135349408	135349749	processed_pseudogene	NA	NA	NA	NA	NA	2.23073	1.69103	0.108471	0.131334	0.399618
ENSMUSG00000082693	Gm15190	276	48.55	X	159584783	159585058	processed_pseudogene	1.49831	1.77734	-0.0615515	0.0850234	-0.246383	1.52576	0.909737	0.201662	0.335927	0.746006
ENSMUSG00000082706	Gm11663	290	57.59	11	104571268	104571557	processed_pseudogene	NA	NA	NA	NA	NA	13.5875	1.95558	0.749694	0.885393	2.79661
ENSMUSG00000082708	Gm15172	1046	49.52	X	157377939	157378984	processed_pseudogene	NA	NA	NA	NA	NA	0.476006	1.05672	-0.464206	0.827233	-1.15054
ENSMUSG00000082715	Gm11633	444	50.68	11	97968792	97969235	processed_pseudogene	NA	NA	NA	NA	NA	0.476006	2.42208	-0.77181	0.925377	-2.34719
ENSMUSG00000082718	Gm14928	477	49.69	X	120178939	120179415	processed_pseudogene	NA	NA	NA	NA	NA	0.476006	2.25272	-0.750736	0.923514	-2.24262
ENSMUSG00000082725	Gm12451	633	41.21	4	49396112	49407732	unprocessed_pseudogene	NA	NA	NA	NA	NA	0.476006	1.76696	-0.594476	0.897843	-1.89222
ENSMUSG00000082727	Gm13260	1264	40.19	2	11607433	11608696	processed_pseudogene	NA	NA	NA	NA	NA	0.476006	2.00342	-0.651675	0.911584	-2.07342
ENSMUSG00000082738	Gm15422	541	43.62	14	123985276	123985816	processed_pseudogene	1.95465	0.70738	0.499407	0.792078	1.46636	3.17527	0.909737	0.593242	0.814606	1.80336
ENSMUSG00000082741	Gm9703	346	43.93	17	27530067	27530412	processed_pseudogene	NA	NA	NA	NA	NA	1.92795	0.909737	0.395866	0.636437	1.08355
ENSMUSG00000082743	Gm12988	478	43.72	4	135756218	135756695	processed_pseudogene	0.86854	1.01847	-0.0759909	0.114948	-0.229745	1.50922	1.42288	0.0299667	0.0148022	0.0849908
ENSMUSG00000082744	Gm15625	1093	48.31	9	55305288	55306380	processed_pseudogene	NA	NA	NA	NA	NA	0.613297	1.12066	-0.321186	0.655672	-0.869691
ENSMUSG00000082746	Rps12-ps1	401	50.12	X	103489517	103489917	processed_pseudogene	5.06368	1.21917	0.62895	0.880977	2.05429	2.34893	2.58697	-0.040068	0.0165878	-0.139259
ENSMUSG00000082755	Gm8692	438	54.34	X	75987178	75987615	processed_pseudogene	2.80055	0.482274	0.827521	0.942413	2.53778	2.69165	0.909737	0.424524	0.66436	1.56497
ENSMUSG00000082766	1700064H15Rik	394	42.77	3	19610368	19628677	protein_coding	1.24786	0.822508	0.19349	0.32858	0.601355	4.38639	1.56664	0.486598	0.730732	1.48536
ENSMUSG00000082771	Gm12803	821	38.81	4	109629582	109630725	processed_pseudogene	0.543824	1.14622	-0.374893	0.70755	-1.07567	0.704406	1.0157	-0.220233	0.434845	-0.527989
ENSMUSG00000082774	Gm8805	313	54.63	1	65552682	65552994	processed_pseudogene	0.543824	1.46433	-0.414357	0.756667	-1.42903	0.476006	1.30742	-0.57766	0.892536	-1.45767
ENSMUSG00000082778	Gm15191	1000	54.8	X	151945368	151946367	processed_pseudogene	NA	NA	NA	NA	NA	0.553807	1.0871	-0.382033	0.745669	-0.973032
ENSMUSG00000082780	Rps11-ps5	472	44.7	7	96435546	96436017	processed_pseudogene	NA	NA	NA	NA	NA	0.476006	1.48392	-0.550787	0.882719	-1.64036
ENSMUSG00000082782	Gm5319	873	40.09	7	4176363	4177235	processed_pseudogene	NA	NA	NA	NA	NA	0.700957	1.11778	-0.257185	0.523766	-0.673244
ENSMUSG00000082790	Gm12155	160	33.75	11	44387115	44387274	processed_pseudogene	0.543824	1.47075	-0.415115	0.75746	-1.43534	13.3586	8.2536	0.253434	0.4318	0.694674
ENSMUSG00000082791	Gm4875	786	56.11	6	117997207	117997992	processed_pseudogene	2.49425	0.914454	0.518752	0.807949	1.44762	8.08125	9.87852	-0.0999556	0.111685	-0.289718
ENSMUSG00000082793	Gm9308	448	45.31	14	123698141	123698588	processed_pseudogene	1.14019	1.06025	0.0362218	0.0139427	0.104869	0.476006	4.38214	-1.04407	0.942363	-3.20258
ENSMUSG00000082804	Rpl17-ps1	552	48.19	1	61075674	61076225	processed_pseudogene	1.36999	0.70506	0.339721	0.61412	0.958342	5.5948	1.91639	0.473926	0.717916	1.54569
ENSMUSG00000082809	Gm14150	1354	53.91	2	151458956	151460309	processed_pseudogene	NA	NA	NA	NA	NA	0.669861	1.22467	-0.318205	0.650339	-0.870464
ENSMUSG00000082810	Gm8682	498	46.39	X	160036321	160036818	processed_pseudogene	NA	NA	NA	NA	NA	0.476006	1.64341	-0.551278	0.88292	-1.78764
ENSMUSG00000082812	Gm14860	429	48.25	X	103514922	103515350	processed_pseudogene	0.543824	1.18923	-0.345328	0.67115	-1.12881	1.03085	1.4999	-0.143995	0.226322	-0.541037
ENSMUSG00000082815	Gm5678	939	48.24	16	93628097	93630451	protein_coding	7.05281	3.75753	0.348735	0.626093	0.908412	1.97979	1.70271	0.065658	0.0576654	0.217518
ENSMUSG00000082816	Gm11953	1003	53.44	11	3951714	3952716	processed_pseudogene	3.77343	0.735106	0.704942	0.917075	2.35985	34.3087	10.2566	0.714894	0.873354	1.74202
ENSMUSG00000082820	Gm13803	489	42.13	2	97949191	97949679	processed_pseudogene	NA	NA	NA	NA	NA	0.774038	1.13773	-0.189273	0.353833	-0.55568
ENSMUSG00000082829	Gm15780	935	40.96	6	149072704	149073638	processed_pseudogene	2.11609	1.96647	0.0389826	0.0165672	0.105794	1.00733	3.91452	-0.656362	0.912489	-1.9583
ENSMUSG00000082831	Gm12591	1177	33.78	11	121968211	121970685	unprocessed_pseudogene	NA	NA	NA	NA	NA	0.476006	1.03376	-0.449692	0.815784	-1.11885
ENSMUSG00000082836	Gm13612	390	52.82	2	68831017	68831406	processed_pseudogene	NA	NA	NA	NA	NA	0.476006	1.94653	-0.71668	0.919917	-2.03186
ENSMUSG00000082837	Gm15373	214	52.34	1	88097918	88098131	unprocessed_pseudogene	0.543824	4.49462	-0.990546	0.958822	-3.04699	1.12532	0.909737	0.0898865	0.0970541	0.306813
ENSMUSG00000082840	Gm16421	1557	39.63	X	122100927	122102483	processed_pseudogene	NA	NA	NA	NA	NA	0.476006	1.1626	-0.497985	0.853531	-1.28831
ENSMUSG00000082841	Gm12994	447	44.52	4	116852664	116853110	processed_pseudogene	NA	NA	NA	NA	NA	0.476006	1.79282	-0.568589	0.889442	-1.91318
ENSMUSG00000082851	Gm11931	447	48.99	4	33053838	33054284	processed_pseudogene	1.49292	0.771923	0.305111	0.558781	0.951612	NA	NA	NA	NA	NA
ENSMUSG00000082855	Gm14537	599	45.27	X	20391709	20392501	processed_pseudogene	NA	NA	NA	NA	NA	0.701595	7.51113	-0.989662	0.942068	-3.42032
ENSMUSG00000082860	Gm13204	821	54.32	4	148569056	148569876	processed_pseudogene	1.61852	3.49017	-0.362875	0.692666	-1.10862	2.71954	6.99265	-0.452254	0.817841	-1.36248
ENSMUSG00000082867	Gm15730	415	50.12	5	8055139	8055553	processed_pseudogene	0.933316	6.36817	-1.01071	0.960349	-2.77044	5.07606	13.271	-0.496244	0.852246	-1.3865
ENSMUSG00000082876	Gm11889	1079	45.78	4	23517362	23518440	processed_pseudogene	NA	NA	NA	NA	NA	0.542414	1.24625	-0.491457	0.848635	-1.20012
ENSMUSG00000082884	Gm13339	510	34.12	2	22590024	22590533	unprocessed_pseudogene	2.08667	14.1839	-0.995566	0.959188	-2.76498	8.80796	25.4881	-0.745254	0.922926	-1.53295
ENSMUSG00000082888	Gm12934	343	42.86	4	126524330	126524672	processed_pseudogene	1.03648	0.482274	0.370892	0.654121	1.10377	0.941953	1.76657	-0.24529	0.496458	-0.907224
ENSMUSG00000082891	Gm12881	203	40.43	4	121120874	121121296	processed_pseudogene	NA	NA	NA	NA	NA	1.03012	0.909737	0.05497	0.0422946	0.179287
ENSMUSG00000082895	Rpsa-ps9	885	55.71	2	28477166	28478050	processed_pseudogene	NA	NA	NA	NA	NA	1.06142	1.47698	-0.139883	0.214752	-0.476647
ENSMUSG00000082896	Gm5844	2191	43.27	3	18008806	18010996	processed_pseudogene	NA	NA	NA	NA	NA	0.601102	1.02064	-0.269297	0.550851	-0.763792
ENSMUSG00000082900	Gm11557	1008	53.97	11	99678126	99679133	processed_pseudogene	NA	NA	NA	NA	NA	0.956228	1.50881	-0.20744	0.401744	-0.657989
ENSMUSG00000082906	Smt3h1-ps	280	51.43	X	153783340	153783619	processed_pseudogene	NA	NA	NA	NA	NA	0.476006	1.89971	-0.610049	0.902263	-1.99673
ENSMUSG00000082908	Gm13736	253	49.01	2	87526145	87526397	processed_pseudogene	77.6551	55.785	0.430607	0.736662	0.477202	76.445	250.629	-1.49255	0.961544	-1.71306
ENSMUSG00000082917	Gm11440	527	53.51	11	85072469	85072995	processed_pseudogene	0.543824	1.4535	-0.507901	0.820018	-1.41832	NA	NA	NA	NA	NA
ENSMUSG00000082920	Gm13864	785	55.16	6	34786679	34787463	processed_pseudogene	NA	NA	NA	NA	NA	1.95323	0.909737	0.471825	0.715749	1.10234
ENSMUSG00000082922	Gm6939	864	52.14	7	126687459	126690034	transcribed_unprocessed_pseudogene	NA	NA	NA	NA	NA	0.777511	1.38944	-0.301124	0.618134	-0.837568
ENSMUSG00000082927	Gm5863	1008	53.37	X	120160710	120161717	processed_pseudogene	NA	NA	NA	NA	NA	0.614174	2.66404	-0.71684	0.919934	-2.11689
ENSMUSG00000082929	Gm6067	491	46.44	X	142405951	142406441	processed_pseudogene	NA	NA	NA	NA	NA	0.476006	1.73759	-0.626342	0.906226	-1.86804
ENSMUSG00000082931	Gm13586	464	56.68	2	38622801	38623264	processed_pseudogene	1.06732	1.66572	-0.224269	0.468947	-0.642157	0.733555	2.32355	-0.542911	0.879373	-1.66335
ENSMUSG00000082932	Cyp2j8	1512	38.45	4	96444596	96507386	protein_coding	NA	NA	NA	NA	NA	1.89718	4.32448	-0.334864	0.679125	-1.18867
ENSMUSG00000082935	Gm7658	1124	43.33	1	21511933	21513056	processed_pseudogene	6.42068	3.46555	0.403838	0.70077	0.889643	24.0508	17.524	0.216987	0.366571	0.456753
ENSMUSG00000082936	Gm16166	787	52.86	10	120928186	120928972	processed_pseudogene	0.652857	1.67259	-0.599217	0.874888	-1.35724	1.21449	4.35784	-0.470764	0.832372	-1.84327
ENSMUSG00000082941	Gm12850	436	47.02	4	107270434	107270869	processed_pseudogene	NA	NA	NA	NA	NA	1.01951	2.2271	-0.278725	0.57153	-1.12729
ENSMUSG00000082951	Gm13359	695	39.71	2	26722387	26723081	processed_pseudogene	1.11329	0.482274	0.471812	0.772543	1.20691	1.85542	1.35089	0.153318	0.230669	0.457834
ENSMUSG00000082961	Gm15131	595	53.95	X	150707021	150707615	processed_pseudogene	NA	NA	NA	NA	NA	0.476006	1.32856	-0.525736	0.87103	-1.48081
ENSMUSG00000082968	Gm14581	198	38.38	X	51629490	51629687	processed_pseudogene	0.543824	1.24102	-0.360017	0.68918	-1.19032	NA	NA	NA	NA	NA
ENSMUSG00000082969	Gm12630	784	53.32	4	86817794	86818577	processed_pseudogene	NA	NA	NA	NA	NA	0.732615	1.88725	-0.461157	0.824852	-1.36516
ENSMUSG00000082974	Gm15129	279	53.76	X	150431503	150431781	processed_pseudogene	NA	NA	NA	NA	NA	1.07096	0.909737	0.0689177	0.0626479	0.235384
ENSMUSG00000082978	Rpsa-ps11	889	55.46	4	59162268	59163156	processed_pseudogene	1.99909	0.883669	0.364507	0.645968	1.17776	1.20786	6.40451	-0.646376	0.910513	-2.40664
ENSMUSG00000082981	Polr2k-ps	175	43.43	11	95761491	95761665	processed_pseudogene	1.4703	3.19483	-0.302953	0.611047	-1.11963	1.28736	2.59039	-0.243479	0.492206	-1.00875
ENSMUSG00000082985	Gm14042	833	48.62	2	130400437	130401269	processed_pseudogene	1.10338	1.82628	-0.266273	0.551271	-0.726977	0.688269	5.04733	-0.805538	0.927623	-2.87448
ENSMUSG00000082990	Gm14052	1031	46.65	2	132099869	132100899	processed_pseudogene	NA	NA	NA	NA	NA	0.476006	1.07644	-0.465779	0.828464	-1.17721
ENSMUSG00000082996	Gm6238	465	46.45	X	104382042	104382506	processed_pseudogene	1.02437	0.482274	0.459091	0.763457	1.08681	NA	NA	NA	NA	NA
ENSMUSG00000082998	Gm11221	597	45.56	4	69691978	69692574	processed_pseudogene	1.4246	1.91284	-0.134364	0.25882	-0.42516	6.17284	2.51808	0.407107	0.64671	1.29361
ENSMUSG00000083004	Gm13413	602	51.16	2	32406055	32406656	processed_pseudogene	1.03838	0.482274	0.429785	0.735695	1.10642	0.476006	4.09728	-0.90596	0.93419	-3.10562
ENSMUSG00000083006	Gm15715	283	52.3	5	21748231	21748513	processed_pseudogene	0.99783	6.26114	-0.941409	0.955927	-2.64956	2.96695	8.14716	-0.414801	0.783571	-1.45732
ENSMUSG00000083007	Gm13623	625	56.48	2	69766182	69766806	processed_pseudogene	NA	NA	NA	NA	NA	0.476006	1.4449	-0.521123	0.868504	-1.60191
ENSMUSG00000083012	Fam220a	2198	49.07	5	143548706	143564531	protein_coding	14.543	7.10013	0.659031	0.896598	1.03441	48.4648	23.1213	0.711714	0.872192	1.06772
ENSMUSG00000083014	Gm11764	623	46.23	2	145892082	145892704	processed_pseudogene	1.31512	0.482274	0.675024	0.904345	1.44727	2.77103	2.62826	0.0229295	0.00956933	0.0763151
ENSMUSG00000083015	Gm16518	508	43.81	11	3697430	3698326	processed_pseudogene	NA	NA	NA	NA	NA	1.40692	0.909737	0.221019	0.374406	0.629013
ENSMUSG00000083016	Gm12618	483	49.07	11	60818796	60819278	processed_pseudogene	1.1687	0.482274	0.478919	0.777371	1.27698	0.751278	2.76054	-0.478009	0.838092	-1.87753
ENSMUSG00000083019	Gm6222	629	55.64	X	103762917	103763545	transcribed_processed_pseudogene	1.57498	0.664209	0.498643	0.791483	1.24563	0.806251	2.9882	-0.463594	0.826756	-1.88998
ENSMUSG00000083022	Rps15a-ps6	393	45.8	11	6172644	6173036	processed_pseudogene	NA	NA	NA	NA	NA	1.0501	0.909737	0.0754766	0.0729867	0.207002
ENSMUSG00000083043	Gm13433	240	50.42	2	25543479	25543718	processed_pseudogene	1.09258	1.09365	-0.000394454	0.00195828	-0.00141574	1.5871	2.21041	-0.111179	0.138399	-0.477923
ENSMUSG00000083044	Gm12416	1008	54.37	4	84104895	84105902	processed_pseudogene	NA	NA	NA	NA	NA	0.552572	3.08709	-0.830248	0.93008	-2.48201
ENSMUSG00000083045	Gm16100	231	49.35	3	135495653	135495883	processed_pseudogene	0.543824	1.86799	-0.492728	0.810308	-1.78027	NA	NA	NA	NA	NA
ENSMUSG00000083047	Gm14082	801	49.06	2	143150830	143151630	processed_pseudogene	NA	NA	NA	NA	NA	0.476006	1.46991	-0.669832	0.914733	-1.62667
ENSMUSG00000083049	Gm14822	291	50.86	X	104746482	104746772	processed_pseudogene	NA	NA	NA	NA	NA	1.36582	2.40248	-0.187569	0.349253	-0.814758
ENSMUSG00000083062	Gm14980	736	38.45	X	133406375	133407110	processed_pseudogene	NA	NA	NA	NA	NA	0.476006	1.21434	-0.503304	0.857321	-1.35112
ENSMUSG00000083064	Gm7785	892	45.74	1	91296045	91296936	processed_pseudogene	1.12781	1.01259	0.0498962	0.0287412	0.155477	1.17373	1.8326	-0.174516	0.313331	-0.642797
ENSMUSG00000083065	Gm13195	261	45.98	4	134335498	134335758	processed_pseudogene	NA	NA	NA	NA	NA	4.60811	7.38183	-0.194808	0.368594	-0.679804
ENSMUSG00000083066	Gm12748	504	40.28	1	63671468	63671971	processed_pseudogene	NA	NA	NA	NA	NA	0.476006	1.12875	-0.536373	0.876383	-1.24567
ENSMUSG00000083070	Gm13350	479	45.3	2	18249365	18249843	processed_pseudogene	0.86765	2.25391	-0.387003	0.723028	-1.37725	0.476006	1.68216	-0.556733	0.885081	-1.82126
ENSMUSG00000083072	Gm13668	1001	51.35	2	73959669	73960669	processed_pseudogene	NA	NA	NA	NA	NA	1.15922	1.64624	-0.179215	0.326425	-0.506019
ENSMUSG00000083076	Gm11408	519	35.45	4	80003396	80003914	processed_pseudogene	1.88213	9.21289	-1.09435	0.967694	-2.29129	8.07915	23.1059	-0.741104	0.92248	-1.51599
ENSMUSG00000083077	Gm14126	395	40.51	2	150378878	150379272	processed_pseudogene	NA	NA	NA	NA	NA	0.476006	3.20187	-0.871539	0.931305	-2.74986
ENSMUSG00000083083	Gm15382	537	39.66	15	91822687	91823223	processed_pseudogene	NA	NA	NA	NA	NA	5.25737	20.2592	-0.736921	0.922033	-1.94616
ENSMUSG00000083086	Gm15531	252	51.59	6	97890288	97890539	processed_pseudogene	1.16006	0.482274	0.411192	0.711411	1.26628	1.407	0.909737	0.174976	0.279515	0.629095
ENSMUSG00000083087	Gm11249	859	57.04	4	67930881	67931739	processed_pseudogene	NA	NA	NA	NA	NA	0.604121	1.14533	-0.334573	0.678641	-0.922853
ENSMUSG00000083094	Gm4908	1005	50.75	X	47471808	47472812	processed_pseudogene	NA	NA	NA	NA	NA	0.537979	1.63866	-0.623004	0.905465	-1.60689
ENSMUSG00000083097	Gm14494	435	50.57	2	153826171	153826605	processed_pseudogene	NA	NA	NA	NA	NA	0.755912	2.423	-0.512243	0.863221	-1.6805
ENSMUSG00000083100	Gm6044	499	49.5	5	64320256	64320754	processed_pseudogene	NA	NA	NA	NA	NA	1.2638	4.79784	-0.699215	0.918065	-1.92462
ENSMUSG00000083104	Gm12917	639	52.11	4	124718999	124719637	processed_pseudogene	0.703205	1.24258	-0.29357	0.596143	-0.82132	1.27733	2.39012	-0.325945	0.664021	-0.903952
ENSMUSG00000083116	Gm13410	1415	44.07	2	24178834	24180317	processed_pseudogene	0.604007	2.00747	-0.791094	0.939452	-1.73274	1.03535	2.15032	-0.312009	0.638995	-1.05443
ENSMUSG00000083121	Gm6341	411	51.34	7	101154645	101155055	processed_pseudogene	NA	NA	NA	NA	NA	2.44203	2.5155	-0.0136122	0.00105945	-0.0427628
ENSMUSG00000083135	Gm11504	173	44.51	11	87931987	87932159	processed_pseudogene	1.2909	1.36272	-0.0203509	0.0183568	-0.0781127	NA	NA	NA	NA	NA
ENSMUSG00000083139	Gm12418	942	46.07	4	84915896	84916837	processed_pseudogene	NA	NA	NA	NA	NA	0.476006	1.18295	-0.471937	0.833295	-1.31333
ENSMUSG00000083149	Gm11380	560	47.5	13	31884225	31885224	processed_pseudogene	NA	NA	NA	NA	NA	1.56769	1.09947	0.146609	0.215151	0.511833
ENSMUSG00000083152	Apc-ps1	470	50.21	5	76196625	76197094	transcribed_processed_pseudogene	1.0177	0.749551	0.155709	0.243078	0.44122	2.47058	0.909737	0.48995	0.734036	1.44133
ENSMUSG00000083157	Gm13511	363	51.79	2	39216932	39217294	processed_pseudogene	NA	NA	NA	NA	NA	0.476006	3.66402	-0.763471	0.924751	-2.94438
ENSMUSG00000083160	Gm15967	1116	40.59	19	7695899	7697014	processed_pseudogene	NA	NA	NA	NA	NA	0.537633	1.05023	-0.387699	0.752591	-0.966012
ENSMUSG00000083161	Gm11427	999	41.56	11	83224454	83260960	transcribed_unprocessed_pseudogene	1.99441	1.08853	0.319121	0.582997	0.873578	1.2697	1.07122	0.0815352	0.0828871	0.245233
ENSMUSG00000083166	Gm8648	221	52.04	X	157667565	157667785	processed_pseudogene	0.543824	1.1432	-0.332803	0.654983	-1.07186	NA	NA	NA	NA	NA
ENSMUSG00000083168	Gm14201	289	45.67	2	158402727	158403015	processed_pseudogene	0.962639	2.53308	-0.448239	0.78432	-1.39583	NA	NA	NA	NA	NA
ENSMUSG00000083174	Gm7190	1452	43.53	X	40007137	40008588	processed_pseudogene	NA	NA	NA	NA	NA	0.505369	1.22098	-0.476313	0.83675	-1.27263
ENSMUSG00000083179	Gm12693	483	43.06	4	94935621	94936103	processed_pseudogene	1.2127	0.482274	0.495418	0.789042	1.3303	0.476006	1.4159	-0.547103	0.88119	-1.57267
ENSMUSG00000083186	Gm11805	600	44.5	4	3720427	3721026	processed_pseudogene	NA	NA	NA	NA	NA	0.476006	1.0819	-0.516204	0.865649	-1.18452
ENSMUSG00000083190	Cyp4a30-ps	1020	43.01	4	115343788	115363115	unprocessed_pseudogene	1.69732	3.36685	-0.397654	0.736732	-0.988142	3.43929	8.48195	-0.389476	0.754738	-1.30229
ENSMUSG00000083191	Gm15571	637	50.24	12	69141430	69142066	processed_pseudogene	0.69519	1.17353	-0.229031	0.47914	-0.755372	NA	NA	NA	NA	NA
ENSMUSG00000083195	Gm13567	247	46.96	2	60596048	60596294	processed_pseudogene	NA	NA	NA	NA	NA	3.36343	0.909737	0.563545	0.7949	1.88641
ENSMUSG00000083203	Gm11421	294	54.08	11	82725143	82725436	processed_pseudogene	NA	NA	NA	NA	NA	0.476006	1.93894	-0.609368	0.902084	-2.02621
ENSMUSG00000083208	Gm11522	176	36.36	11	95462546	95462721	processed_pseudogene	2.05247	1.34732	0.168827	0.272372	0.607265	NA	NA	NA	NA	NA
ENSMUSG00000083209	Gm11969	356	51.4	11	6182679	6183034	processed_pseudogene	NA	NA	NA	NA	NA	1.86949	2.55935	-0.121515	0.164766	-0.453127
ENSMUSG00000083214	Gm11912	264	45.08	4	28592576	28592839	processed_pseudogene	NA	NA	NA	NA	NA	0.476006	1.96948	-0.617894	0.904254	-2.04876
ENSMUSG00000083218	Gm16425	3130	53.67	8	19535454	19538583	processed_pseudogene	NA	NA	NA	NA	NA	0.37062	1.02178	-0.514525	0.864631	-1.46308
ENSMUSG00000083230	Gm14158	308	40.58	2	152457771	152458078	processed_pseudogene	NA	NA	NA	NA	NA	0.476006	3.24688	-0.822537	0.929428	-2.77
ENSMUSG00000083232	Gm11796	972	47.94	4	5854516	5855487	processed_pseudogene	NA	NA	NA	NA	NA	0.476006	1.17856	-0.467475	0.829791	-1.30797
ENSMUSG00000083240	Gm13453	357	56.86	2	40127504	40127860	processed_pseudogene	11.329	7.72043	0.223549	0.396814	0.55327	13.0673	62.0126	-0.930485	0.93705	-2.2466
ENSMUSG00000083241	Gm13259	456	46.05	4	133280857	133281312	processed_pseudogene	NA	NA	NA	NA	NA	0.476006	2.2882	-0.646951	0.910631	-2.26516
ENSMUSG00000083245	Gm11185	1007	53.43	4	83193988	83194994	processed_pseudogene	NA	NA	NA	NA	NA	0.850283	1.55917	-0.322028	0.65717	-0.874763
ENSMUSG00000083261	Gm7816	1194	42.46	5	39798214	39799407	processed_pseudogene	NA	NA	NA	NA	NA	0.943756	1.57241	-0.234503	0.470671	-0.73649
ENSMUSG00000083268	Gm11511	540	55.19	11	90516777	90517316	processed_pseudogene	0.543824	1.26264	-0.425444	0.767632	-1.21523	1.23529	1.10923	0.0535815	0.0404454	0.155289
ENSMUSG00000083270	Gm13498	2166	45.84	2	50909684	50911849	processed_pseudogene	NA	NA	NA	NA	NA	0.476006	1.04191	-0.445421	0.812292	-1.13018
ENSMUSG00000083277	Gm15376	783	48.4	1	88191901	88192683	unprocessed_pseudogene	0.948121	1.95133	-0.422793	0.765211	-1.04131	0.476006	1.3048	-0.493126	0.849909	-1.45478
ENSMUSG00000083280	Gm11838	231	52.38	4	14766335	14766565	processed_pseudogene	NA	NA	NA	NA	NA	0.476006	1.47478	-0.599054	0.899201	-1.63145
ENSMUSG00000083283	Gm15361	444	40.99	X	74494379	74494822	processed_pseudogene	0.835777	1.93785	-0.414559	0.756879	-1.21327	1.345	2.20046	-0.188571	0.351948	-0.7102
ENSMUSG00000083284	Gm13688	608	51.32	2	80602733	80603340	processed_pseudogene	NA	NA	NA	NA	NA	3.40035	1.31581	0.447204	0.689475	1.36973
ENSMUSG00000083287	Gm13502	684	38.6	2	53696121	53696804	processed_pseudogene	NA	NA	NA	NA	NA	0.476006	1.69103	-0.585121	0.894952	-1.82885
ENSMUSG00000083290	Gm15030	484	39.67	X	22446056	22446539	processed_pseudogene	NA	NA	NA	NA	NA	0.476006	1.14085	-0.540643	0.878358	-1.26105
ENSMUSG00000083294	Gm14957	817	39.33	X	126129808	126171027	unprocessed_pseudogene	NA	NA	NA	NA	NA	2.03141	2.69669	-0.131249	0.190845	-0.408709
ENSMUSG00000083306	Gm13868	294	43.88	2	102311914	102312207	processed_pseudogene	1.05934	2.01006	-0.267224	0.55292	-0.924079	14.921	16.6914	-0.060937	0.0402601	-0.161757
ENSMUSG00000083307	AA414768	1257	52.74	X	12936872	12938128	processed_pseudogene	0.638151	1.29004	-0.380562	0.714744	-1.01545	4.74198	19.1728	-0.840009	0.930557	-2.0155
ENSMUSG00000083314	Gm11742	233	43.78	11	116550418	116550650	processed_pseudogene	0.543824	1.87193	-0.493178	0.810589	-1.78331	NA	NA	NA	NA	NA
ENSMUSG00000083319	Gm11284	1887	37.41	13	22163886	22165807	processed_pseudogene	NA	NA	NA	NA	NA	0.476006	1.18213	-0.471754	0.83315	-1.31233
ENSMUSG00000083320	Gm13935	798	44.97	2	110418170	110419619	processed_pseudogene	NA	NA	NA	NA	NA	1.93983	8.32551	-0.62729	0.906439	-2.1016
ENSMUSG00000083326	Rpl38-ps1	215	47.91	4	138425788	138426002	processed_pseudogene	NA	NA	NA	NA	NA	0.476006	2.24773	-0.64728	0.910699	-2.23942
ENSMUSG00000083327	Vcp-rs	2406	48.46	X	104345829	104348234	processed_pseudogene	1.613	1.74908	-0.049511	0.0624086	-0.116857	3.40796	3.28864	0.020304	0.00789899	0.0514187
ENSMUSG00000083328	Gm11826	438	50.46	4	13482755	13483192	processed_pseudogene	0.543824	1.17296	-0.34069	0.66529	-1.10894	11.1808	4.06375	0.552348	0.787086	1.46014
ENSMUSG00000083335	Gm13397	878	52.28	2	27034680	27035557	processed_pseudogene	NA	NA	NA	NA	NA	0.476006	1.34234	-0.591237	0.896861	-1.4957
ENSMUSG00000083337	Gm11539	557	58.71	11	96248633	96249189	processed_pseudogene	1.00637	0.704952	0.164803	0.263372	0.51357	2.17642	5.49241	-0.356436	0.712225	-1.33548
ENSMUSG00000083339	Gm11693	565	48.5	11	113678530	113679331	processed_pseudogene	0.73388	5.6264	-1.14475	0.972512	-2.9386	0.476006	5.65765	-1.18692	0.948513	-3.57115
ENSMUSG00000083340	Gm13156	321	46.42	4	147893673	147893993	processed_pseudogene	1.30524	4.90016	-0.659627	0.905597	-1.90851	2.50734	13.9151	-0.85644	0.930789	-2.47243
ENSMUSG00000083341	Gm14238	323	42.72	2	155486047	155486369	processed_pseudogene	NA	NA	NA	NA	NA	2.21847	1.74646	0.102008	0.118904	0.345127
ENSMUSG00000083342	Gm14237	430	47.21	2	168242001	168242430	processed_pseudogene	NA	NA	NA	NA	NA	0.476006	1.7979	-0.57236	0.890751	-1.91726
ENSMUSG00000083351	Gm15783	633	40.16	6	149405822	149406685	processed_pseudogene	NA	NA	NA	NA	NA	0.476006	1.06908	-0.509512	0.861482	-1.16732
ENSMUSG00000083353	Gm12540	319	44.83	3	37327072	37327390	processed_pseudogene	NA	NA	NA	NA	NA	1.37377	0.909737	0.164667	0.256563	0.594618
ENSMUSG00000083364	Llph-ps2	393	50.38	X	13218210	13218602	processed_pseudogene	1.3241	0.482274	0.544845	0.829302	1.45709	0.731964	3.0889	-0.554543	0.884229	-2.07725
ENSMUSG00000083368	Gm13214	408	46.32	4	132093891	132094298	processed_pseudogene	0.543824	1.05163	-0.3687	0.699827	-0.951415	NA	NA	NA	NA	NA
ENSMUSG00000083373	Gm13392	150	57.33	2	23908441	23908590	processed_pseudogene	1.46673	2.62466	-0.203989	0.424416	-0.839528	0.476006	2.89736	-0.707019	0.918889	-2.60569
ENSMUSG00000083378	Gm13196	379	45.38	2	4700238	4700616	processed_pseudogene	NA	NA	NA	NA	NA	1.22129	0.909737	0.145548	0.212692	0.424886
ENSMUSG00000083384	Gm12813	902	37.67	4	113368187	113394359	unprocessed_pseudogene	NA	NA	NA	NA	NA	0.570713	1.51891	-0.466155	0.828757	-1.4122
ENSMUSG00000083387	Gm11860	1010	46.24	4	18009218	18010227	processed_pseudogene	NA	NA	NA	NA	NA	0.476006	1.14003	-0.533072	0.874786	-1.26002
ENSMUSG00000083391	Gm14148	1008	53.75	2	151374008	151375047	processed_pseudogene	NA	NA	NA	NA	NA	0.552572	1.14913	-0.384933	0.749226	-1.05631
ENSMUSG00000083394	Gm11703	483	49.69	11	115724326	115724808	processed_pseudogene	1.09915	0.752238	0.185155	0.309387	0.547127	0.476006	1.4159	-0.547103	0.88119	-1.57267
ENSMUSG00000083396	Gm15542	1194	42.38	7	140890887	140892080	processed_pseudogene	NA	NA	NA	NA	NA	0.956552	1.73182	-0.281755	0.578077	-0.856373
ENSMUSG00000083404	Gm13019	276	49.7	4	139342183	139343333	unprocessed_pseudogene	NA	NA	NA	NA	NA	0.476006	3.30288	-0.736481	0.921987	-2.79467
ENSMUSG00000083412	Gm12268	442	42.08	11	60446743	60447184	processed_pseudogene	NA	NA	NA	NA	NA	1.01007	0.909737	0.042917	0.0273607	0.150935
ENSMUSG00000083414	Gm14840	594	43.1	X	102657741	102658334	processed_pseudogene	NA	NA	NA	NA	NA	0.476006	1.48552	-0.527643	0.872035	-1.64192
ENSMUSG00000083421	Gm14776	887	37.38	X	87771339	87772352	processed_pseudogene	2.2934	2.21973	0.0160244	0.000968856	0.0470998	1.39389	1.13229	0.0968089	0.109317	0.299872
ENSMUSG00000083429	Gm15198	177	57.06	10	42435889	42436065	processed_pseudogene	NA	NA	NA	NA	NA	2.8214	0.909737	0.506393	0.749608	1.63289
ENSMUSG00000083431	Gm13437	1981	40.85	2	37074022	37082455	processed_pseudogene	NA	NA	NA	NA	NA	0.476752	2.05512	-0.724351	0.92072	-2.10791
ENSMUSG00000083435	Gm15824	955	44.08	5	64190033	64190987	processed_pseudogene	NA	NA	NA	NA	NA	0.476006	1.145	-0.542033	0.878986	-1.26629
ENSMUSG00000083436	Gm11471	198	49.49	2	167093559	167093756	processed_pseudogene	NA	NA	NA	NA	NA	1.35381	3.12359	-0.276908	0.567579	-1.20618
ENSMUSG00000083439	Gm14491	199	51.76	X	11913091	11913289	processed_pseudogene	0.543824	1.25091	-0.362225	0.69187	-1.20176	1.26921	0.909737	0.134817	0.187921	0.480408
ENSMUSG00000083443	Gm15519	1566	52.36	6	112563642	112565207	processed_pseudogene	NA	NA	NA	NA	NA	0.524298	1.04978	-0.410203	0.778637	-1.00163
ENSMUSG00000083449	Gm13487	864	37.38	2	50522124	50522987	processed_pseudogene	NA	NA	NA	NA	NA	0.476006	1.00675	-0.468629	0.830695	-1.08065
ENSMUSG00000083457	Cyp4b1-ps2	333	46.8	4	115582286	115583144	unprocessed_pseudogene	NA	NA	NA	NA	NA	151.526	144.589	0.0439666	0.0285456	0.067605
ENSMUSG00000083460	Gm12182	1008	53.08	11	48734554	48735561	processed_pseudogene	NA	NA	NA	NA	NA	0.686716	2.11442	-0.445241	0.812142	-1.62248
ENSMUSG00000083461	Gm12935	246	45.82	4	126521669	126522087	processed_pseudogene	0.543824	1.66283	-0.564044	0.854234	-1.61243	0.476006	2.72204	-0.671468	0.914965	-2.51564
ENSMUSG00000083465	Gm11652	1267	43.65	11	105773518	105774784	processed_pseudogene	NA	NA	NA	NA	NA	1.07456	1.97174	-0.324958	0.662309	-0.875727
ENSMUSG00000083470	Nsa2-ps2	773	42.95	X	136328299	136329071	processed_pseudogene	NA	NA	NA	NA	NA	0.476006	1.02686	-0.483367	0.842331	-1.10918
ENSMUSG00000083473	Gm13207	773	44.24	4	148031554	148032326	processed_pseudogene	NA	NA	NA	NA	NA	0.851961	11.8198	-1.50286	0.961787	-3.79428
ENSMUSG00000083477	Gm5555	1111	51.85	5	49552158	49553268	processed_pseudogene	1.02545	0.681474	0.249918	0.452795	0.589531	1.41644	3.13305	-0.353493	0.708019	-1.1453
ENSMUSG00000083478	Gm15375	849	45.47	1	88025211	88026059	unprocessed_pseudogene	2.65239	3.16962	-0.0865023	0.138546	-0.257019	196.094	79.0658	0.883659	0.918756	1.31042
ENSMUSG00000083482	Gm14706	255	43.92	X	76919856	76920110	processed_pseudogene	1.6428	0.482274	0.520862	0.809742	1.76823	3.30093	3.86283	-0.0588604	0.0374807	-0.226788
ENSMUSG00000083496	Gm11263	749	49.8	4	79327708	79328456	processed_pseudogene	NA	NA	NA	NA	NA	0.476006	1.94875	-0.692442	0.917363	-2.0335
ENSMUSG00000083500	Gm15470	1371	46.61	7	41490351	41491721	processed_pseudogene	NA	NA	NA	NA	NA	0.476006	1.10271	-0.477788	0.837918	-1.21201
ENSMUSG00000083502	Gm14861	455	51.21	X	103486934	103487388	processed_pseudogene	1.38441	2.72955	-0.360292	0.689515	-0.979391	2.52436	3.93433	-0.185171	0.342761	-0.640199
ENSMUSG00000083503	Gm13407	360	44.44	2	34412988	34413347	processed_pseudogene	0.94854	2.66446	-0.41193	0.753951	-1.49007	1.55498	10.5165	-0.924848	0.936311	-2.75768
ENSMUSG00000083512	Gm12749	1159	46.07	4	109373701	109374859	processed_pseudogene	0.604274	1.00803	-0.30528	0.614709	-0.738262	0.655935	1.02668	-0.237622	0.478243	-0.64636
ENSMUSG00000083516	Gm15196	482	47.1	X	160309007	160309488	processed_pseudogene	NA	NA	NA	NA	NA	0.779767	1.14211	-0.18673	0.346981	-0.550588
ENSMUSG00000083517	Gm14998	495	48.89	X	136366756	136367250	processed_pseudogene	NA	NA	NA	NA	NA	0.476006	1.39972	-0.544565	0.880102	-1.55609
ENSMUSG00000083524	Mup-ps21	448	39.12	4	62029342	62031662	unprocessed_pseudogene	46.8451	15.8663	0.961695	0.958754	1.56194	NA	NA	NA	NA	NA
ENSMUSG00000083534	H2-M6-ps	1034	51.82	17	36969195	36971396	unprocessed_pseudogene	NA	NA	NA	NA	NA	0.476006	1.07544	-0.465436	0.828195	-1.17587
ENSMUSG00000083538	Gm16016	550	44.91	3	57528232	57528781	processed_pseudogene	NA	NA	NA	NA	NA	2.85914	7.55975	-0.477538	0.837719	-1.40275
ENSMUSG00000083546	Tpt1-ps1	436	42.2	3	101233460	101233895	processed_pseudogene	NA	NA	NA	NA	NA	0.476006	1.78233	-0.570311	0.890046	-1.90471
ENSMUSG00000083551	Gm14516	252	49.21	X	16379396	16379647	processed_pseudogene	NA	NA	NA	NA	NA	0.476006	3.71495	-0.930212	0.937013	-2.96429
ENSMUSG00000083554	Gm6645	2726	41.88	X	154971207	154974721	processed_pseudogene	NA	NA	NA	NA	NA	1.20921	0.847167	0.186845	0.305142	0.513346
ENSMUSG00000083557	Gm6877	1101	43.78	8	33191196	33192296	processed_pseudogene	NA	NA	NA	NA	NA	0.963518	1.23805	-0.112565	0.141836	-0.361682
ENSMUSG00000083563	Gm13340	1545	39.74	2	22588103	22589647	unprocessed_pseudogene	14.1095	34.6685	-0.98088	0.958163	-1.29696	42.0913	104.461	-1.0893	0.944009	-1.31137
ENSMUSG00000083567	Gm11451	630	46.98	2	162898894	162899523	processed_pseudogene	4.67873	0.66357	0.998622	0.960765	2.8178	1.90309	1.78917	0.0275448	0.0128769	0.0890485
ENSMUSG00000083573	Gm7312	469	48.19	X	156679335	156679803	processed_pseudogene	NA	NA	NA	NA	NA	1.34786	0.909737	0.18699	0.305446	0.567149
ENSMUSG00000083576	Gm16411	1100	38.45	X	62255048	62256147	processed_pseudogene	NA	NA	NA	NA	NA	0.476006	1.64087	-0.616682	0.90396	-1.78541
ENSMUSG00000083579	Gm15538	313	51.12	16	3926428	3926740	processed_pseudogene	NA	NA	NA	NA	NA	1.94954	12.2787	-0.81427	0.928555	-2.65496
ENSMUSG00000083585	Gm15885	388	46.91	16	4539308	4539695	processed_pseudogene	NA	NA	NA	NA	NA	0.476006	1.92037	-0.587958	0.895846	-2.01233
ENSMUSG00000083595	Gm9200	1354	42.32	X	106641381	106642734	processed_pseudogene	NA	NA	NA	NA	NA	0.517821	1.0258	-0.383002	0.74686	-0.986216
ENSMUSG00000083605	Gm14893	282	47.4	X	103778693	103779000	processed_pseudogene	NA	NA	NA	NA	NA	0.476006	1.88254	-0.640342	0.909256	-1.98363
ENSMUSG00000083609	Gm16007	286	47.55	5	107844390	107844675	processed_pseudogene	NA	NA	NA	NA	NA	1.85029	6.74547	-0.525309	0.8708	-1.86617
ENSMUSG00000083610	Oaz2-ps	537	52.37	3	135525964	135526532	processed_pseudogene	0.770787	1.02055	-0.124326	0.232893	-0.404945	2.2598	4.15934	-0.261285	0.532995	-0.880161
ENSMUSG00000083614	Gm12795	539	47.9	4	101362177	101362890	processed_pseudogene	1.55801	2.01677	-0.135789	0.262486	-0.372337	2.83992	3.36611	-0.0712165	0.0554751	-0.245228
ENSMUSG00000083621	Gm14586	408	52.21	X	52772342	52772749	processed_pseudogene	4.30961	3.3361	0.12311	0.168328	0.369395	6.15656	6.82918	-0.0528549	0.0299934	-0.14959
ENSMUSG00000083623	Gm7224	2066	51.04	7	42047948	42050212	unprocessed_pseudogene	0.76628	1.53375	-0.378834	0.712542	-1.00112	0.460799	1.20047	-0.518367	0.866926	-1.38138
ENSMUSG00000083630	Gm15602	465	54.62	3	103902499	103902963	processed_pseudogene	NA	NA	NA	NA	NA	1.2087	2.94441	-0.397202	0.763916	-1.28453
ENSMUSG00000083649	Rasl2-9	1013	47.98	7	5124938	5125950	protein_coding	1.13219	1.73582	-0.236586	0.494971	-0.616502	11.3036	4.70372	0.441722	0.683387	1.2649
ENSMUSG00000083654	Gm11875	799	45.81	4	21626380	21627178	processed_pseudogene	NA	NA	NA	NA	NA	0.476006	1.2918	-0.490675	0.848037	-1.44033
ENSMUSG00000083658	Gm15798	408	50.98	16	18944258	18944665	processed_pseudogene	1.02815	3.1228	-0.473045	0.798514	-1.60278	1.54234	10.7564	-0.74493	0.922891	-2.802
ENSMUSG00000083662	Gm12152	684	50.44	11	43670801	43671484	processed_pseudogene	NA	NA	NA	NA	NA	0.476006	1.2198	-0.511584	0.862808	-1.3576
ENSMUSG00000083667	Gm11334	156	42.31	13	23382505	23382660	processed_pseudogene	NA	NA	NA	NA	NA	1.39566	0.909737	0.170324	0.269234	0.617422
ENSMUSG00000083670	Gm6829	360	46.39	X	9327749	9328108	processed_pseudogene	NA	NA	NA	NA	NA	0.476006	2.06765	-0.602839	0.900288	-2.11894
ENSMUSG00000083676	Gm11367	120	52.5	13	30112474	30112593	processed_pseudogene	2.14152	0.482274	0.594452	0.861476	2.15071	NA	NA	NA	NA	NA
ENSMUSG00000083678	Gm12989	731	46.79	4	135715868	135716598	processed_pseudogene	1.86063	0.738114	0.508413	0.799278	1.33387	2.25434	2.46794	-0.0393549	0.015951	-0.1306
ENSMUSG00000083679	Gm12892	1146	57.85	4	122008193	122009338	processed_pseudogene	NA	NA	NA	NA	NA	14.4064	10.2112	0.180917	0.292452	0.496561
ENSMUSG00000083692	Gm9575	1339	47.42	16	50665008	50666346	processed_pseudogene	NA	NA	NA	NA	NA	0.514412	1.77156	-0.638228	0.908808	-1.78402
ENSMUSG00000083693	Gm11971	288	45.49	11	6453151	6453438	processed_pseudogene	2.5905	4.2913	-0.244517	0.511035	-0.728187	16.3963	12.5804	0.128535	0.1737	0.38219
ENSMUSG00000083700	Gm2986	382	42.93	5	93195798	93196179	processed_pseudogene	NA	NA	NA	NA	NA	2.99535	7.95149	-0.48151	0.840864	-1.4085
ENSMUSG00000083701	Gm4912	1044	45.4	X	92093699	92094742	unprocessed_pseudogene	NA	NA	NA	NA	NA	0.63557	1.07215	-0.295847	0.607575	-0.754386
ENSMUSG00000083705	Gm8624	669	46.62	11	117420637	117421717	transcribed_processed_pseudogene	NA	NA	NA	NA	NA	0.600542	1.26261	-0.388571	0.753646	-1.07207
ENSMUSG00000083718	Ccnb2-ps	2296	40.51	8	71916556	71918851	transcribed_processed_pseudogene	NA	NA	NA	NA	NA	6.33276	8.91757	-0.23136	0.462929	-0.493817
ENSMUSG00000083719	Gm15161	387	39.79	X	151783522	151783908	processed_pseudogene	NA	NA	NA	NA	NA	0.476006	1.59858	-0.612349	0.902865	-1.74774
ENSMUSG00000083728	Gm13854	1679	41.52	6	33375111	33377446	processed_pseudogene	NA	NA	NA	NA	NA	1.13877	2.63825	-0.370208	0.730779	-1.2121
ENSMUSG00000083732	Gm14197	1049	35.37	2	154284213	154285261	processed_pseudogene	NA	NA	NA	NA	NA	0.476006	1.3631	-0.538625	0.877436	-1.51784
ENSMUSG00000083734	Gm16209	627	49.28	8	107037480	107038106	processed_pseudogene	NA	NA	NA	NA	NA	1.11787	1.29813	-0.0676136	0.0498646	-0.215688
ENSMUSG00000083743	Gm12421	307	44.3	4	84428818	84429124	processed_pseudogene	0.543824	3.31747	-1.03334	0.962201	-2.60887	2.54916	4.85604	-0.257153	0.523693	-0.929759
ENSMUSG00000083752	Gm12014	1620	48.43	11	17017852	17022080	processed_pseudogene	NA	NA	NA	NA	NA	0.476006	1.01096	-0.434669	0.803011	-1.08668
ENSMUSG00000083754	Gm7803	1015	50.74	X	50325518	50326532	processed_pseudogene	NA	NA	NA	NA	NA	0.476006	1.43135	-0.542785	0.879318	-1.58832
ENSMUSG00000083757	Rps15a-ps4	502	45.42	4	132219988	132220489	transcribed_processed_pseudogene	1.12532	1.90877	-0.223104	0.466428	-0.762314	6.81786	2.67839	0.482466	0.726597	1.34795
ENSMUSG00000083766	Gm15335	411	47.92	18	38717528	38718128	processed_pseudogene	NA	NA	NA	NA	NA	0.7768	1.89243	-0.352227	0.706175	-1.28462
ENSMUSG00000083767	Gm11405	1556	55.27	4	74228197	74229752	processed_pseudogene	NA	NA	NA	NA	NA	0.476006	1.09816	-0.508651	0.860924	-1.20604
ENSMUSG00000083769	Gm11689	302	48.68	11	114664608	114664909	processed_pseudogene	NA	NA	NA	NA	NA	0.476006	2.27744	-0.629134	0.906847	-2.25836
ENSMUSG00000083774	Gm7180	513	51.07	7	81222362	81222874	processed_pseudogene	NA	NA	NA	NA	NA	1.28442	3.65133	-0.422114	0.791088	-1.50731
ENSMUSG00000083779	Gm14775	310	45.48	X	86792474	86792783	processed_pseudogene	NA	NA	NA	NA	NA	1.00182	0.909737	0.0416472	0.0259562	0.139102
ENSMUSG00000083780	Gm12728	234	41.13	4	105789869	105794711	protein_coding	NA	NA	NA	NA	NA	0.476006	2.126	-0.634768	0.908072	-2.15909
ENSMUSG00000083791	Gm12721	268	42.54	4	104969862	104970129	processed_pseudogene	NA	NA	NA	NA	NA	4.14708	7.86444	-0.266049	0.543639	-0.923249
ENSMUSG00000083795	Gm15670	447	46.09	1	68293280	68293726	processed_pseudogene	NA	NA	NA	NA	NA	0.746309	1.52595	-0.315275	0.645019	-1.03186
ENSMUSG00000083796	Gm13369	987	47.11	2	24993357	24994343	processed_pseudogene	NA	NA	NA	NA	NA	0.476006	2.06024	-0.688408	0.916946	-2.11376
ENSMUSG00000083798	Gm14584	637	40.97	X	53418331	53418967	processed_pseudogene	5.00695	5.99087	-0.103246	0.178965	-0.258834	12.9219	16.6944	-0.146914	0.234597	-0.36954
ENSMUSG00000083805	Gm14848	467	40.23	X	103299110	103299974	processed_pseudogene	3.38562	1.77068	0.265724	0.484394	0.935121	6.25497	7.85943	-0.0976877	0.106579	-0.329421
ENSMUSG00000083807	Gm13466	999	49.25	2	45809472	45810470	processed_pseudogene	NA	NA	NA	NA	NA	1.02308	1.13139	-0.0551988	0.0328313	-0.145176
ENSMUSG00000083811	Gm13071	376	55.85	4	149500633	149501008	processed_pseudogene	NA	NA	NA	NA	NA	1.22588	0.909737	0.122829	0.161107	0.430293
ENSMUSG00000083813	Gm15502	208	50	5	137896752	137896959	processed_pseudogene	1.30921	1.2228	0.0257982	0.00565414	0.0985111	1.78135	4.14323	-0.266754	0.545207	-1.21779
ENSMUSG00000083816	Gm13033	1057	46.3	4	132884763	132886626	processed_pseudogene	NA	NA	NA	NA	NA	2.05033	1.63978	0.133544	0.185019	0.322354
ENSMUSG00000083819	Gm11977	1461	47.71	11	6781678	6783138	processed_pseudogene	0.635152	1.6907	-0.629614	0.89149	-1.41245	1.37063	1.79331	-0.122164	0.166472	-0.387791
ENSMUSG00000083820	Ndufs6b	348	52.87	7	81161397	81161744	processed_pseudogene	1.29453	1.18675	0.0421631	0.0198767	0.125411	0.773156	5.3126	-0.935594	0.937731	-2.78059
ENSMUSG00000083822	Hmgb1-ps5	557	46.68	3	95530418	95530974	processed_pseudogene	0.543824	1.15157	-0.38326	0.718205	-1.08239	1.01776	2.63628	-0.37822	0.74094	-1.3731
ENSMUSG00000083826	Gm13039	794	54.79	4	143166603	143167396	processed_pseudogene	0.543824	1.0289	-0.296095	0.600181	-0.919894	0.594177	1.15452	-0.361713	0.719536	-0.958327
ENSMUSG00000083827	Gm15712	1156	45.42	16	43184573	43185728	processed_pseudogene	2.41199	3.01815	-0.141503	0.277103	-0.323438	4.18997	9.94505	-0.475971	0.83648	-1.24704
ENSMUSG00000083829	Gm2199	874	44.05	5	80900750	80901623	processed_pseudogene	NA	NA	NA	NA	NA	1.55486	1.48615	0.0197698	0.00757804	0.0652119
ENSMUSG00000083832	Gm13771	238	44.54	2	91641685	91641922	processed_pseudogene	1.09782	0.944582	0.063342	0.0469965	0.216894	4.8736	0.909737	0.837057	0.908341	2.42146
ENSMUSG00000083834	Gm12577	574	42.68	4	58483252	58483825	processed_pseudogene	NA	NA	NA	NA	NA	3.64875	5.01868	-0.13903	0.212362	-0.459906
ENSMUSG00000083836	Ldha-ps2	1057	50.8	4	119334389	119335445	processed_pseudogene	NA	NA	NA	NA	NA	0.476006	2.72265	-0.814426	0.928572	-2.51596
ENSMUSG00000083837	Gm14427	635	48.66	2	74886372	74887006	processed_pseudogene	NA	NA	NA	NA	NA	1.32174	0.909737	0.170615	0.269882	0.538912
ENSMUSG00000083852	Gm13007	365	52.05	4	135997523	135997887	processed_pseudogene	NA	NA	NA	NA	NA	0.824513	1.70423	-0.300059	0.616023	-1.04751
ENSMUSG00000083853	Gm15696	445	55.73	16	31970362	31970806	processed_pseudogene	2.5006	2.12613	0.0829909	0.0801656	0.234048	2.25354	6.39343	-0.472912	0.834063	-1.5044
ENSMUSG00000083856	Gm13886	1183	47.08	2	104820179	104821361	processed_pseudogene	NA	NA	NA	NA	NA	1.31893	2.13402	-0.178207	0.323629	-0.694206
ENSMUSG00000083857	Gm12584	1105	35.66	3	37116734	37117838	processed_pseudogene	NA	NA	NA	NA	NA	0.476006	1.11561	-0.452599	0.818116	-1.22878
ENSMUSG00000083860	Gm13313	1084	39.94	2	15127600	15128683	processed_pseudogene	0.543824	1.82814	-0.665028	0.908013	-1.74916	0.476006	1.11529	-0.455755	0.820617	-1.22837
ENSMUSG00000083863	Gm13341	672	38.39	2	22587291	22587962	unprocessed_pseudogene	10.1551	26.3992	-0.921795	0.954721	-1.37829	104.314	92.5642	0.147597	0.217441	0.172411
ENSMUSG00000083870	Gm11761	445	45.17	11	119646186	119646630	processed_pseudogene	NA	NA	NA	NA	NA	0.476006	2.32291	-0.761231	0.924556	-2.28688
ENSMUSG00000083872	Gm11928	437	49.66	4	32149786	32150222	processed_pseudogene	0.543824	1.00938	-0.34925	0.676023	-0.892264	NA	NA	NA	NA	NA
ENSMUSG00000083875	Gm13831	302	47.35	5	115263093	115263394	processed_pseudogene	1.61672	2.32421	-0.168203	0.342803	-0.523676	1.0183	4.25618	-0.483406	0.842362	-2.06339
ENSMUSG00000083878	Gm12034	399	51.13	11	20446412	20446810	processed_pseudogene	NA	NA	NA	NA	NA	2.62645	1.2058	0.369403	0.610768	1.12313
ENSMUSG00000083880	Hspe1-ps6	283	42.76	4	96072424	96072706	processed_pseudogene	NA	NA	NA	NA	NA	60.5643	192.291	-1.08856	0.943976	-1.66675
ENSMUSG00000083887	Gm11930	190	49.47	4	33201764	33201953	processed_pseudogene	NA	NA	NA	NA	NA	1.07231	0.909737	0.0716508	0.0669107	0.237205
ENSMUSG00000083890	Gm15703	880	53.64	16	31924989	31925868	processed_pseudogene	NA	NA	NA	NA	NA	0.786745	1.11485	-0.165832	0.28873	-0.502879
ENSMUSG00000083897	Gm14843	212	50	X	101479348	101479559	processed_pseudogene	1.59069	0.482274	0.496862	0.790125	1.72173	3.12806	2.96133	0.0187425	0.00696739	0.0790222
ENSMUSG00000083899	Gm12346	2255	43.42	11	77293444	77295898	transcribed_processed_pseudogene	2.0254	3.15594	-0.302064	0.609647	-0.639867	5.18737	11.9883	-0.591013	0.896793	-1.20856
ENSMUSG00000083902	Gm15975	1402	42.15	5	55624190	55625591	processed_pseudogene	1.41357	3.1428	-0.505278	0.818313	-1.1527	1.45001	4.62603	-0.59481	0.897944	-1.67371
ENSMUSG00000083903	Gm5405	609	47.45	16	32591301	32591909	processed_pseudogene	1.18853	2.22816	-0.358165	0.686924	-0.90667	NA	NA	NA	NA	NA
ENSMUSG00000083906	Gm15186	563	39.79	X	159588465	159589027	processed_pseudogene	NA	NA	NA	NA	NA	4.64127	9.81471	-0.363292	0.721676	-1.08043
ENSMUSG00000083907	Plk-ps1	1787	54.28	5	35554184	35555970	processed_pseudogene	NA	NA	NA	NA	NA	1.0686	1.23019	-0.0642268	0.0448595	-0.203154
ENSMUSG00000083909	Gm15842	618	45.95	5	122302422	122303039	processed_pseudogene	0.999725	1.04246	-0.0201489	0.0181233	-0.0603925	0.691694	2.76171	-0.636408	0.908421	-1.99736
ENSMUSG00000083911	Gm4342	367	52.86	8	123853829	123854195	processed_pseudogene	1.09613	0.482274	0.380882	0.667497	1.18449	1.34361	0.909737	0.155605	0.235932	0.562596
ENSMUSG00000083912	Gm5391	613	47.8	X	68319638	68320250	processed_pseudogene	NA	NA	NA	NA	NA	1.45005	3.38366	-0.39038	0.755823	-1.22248
ENSMUSG00000083914	Rps18-ps1	459	53.38	4	71370738	71371196	processed_pseudogene	1.07958	0.977057	0.0515113	0.0307637	0.143962	NA	NA	NA	NA	NA
ENSMUSG00000083921	Gm15750	616	44.59	5	4764834	4765665	processed_pseudogene	NA	NA	NA	NA	NA	1.37067	6.21432	-0.664644	0.913941	-2.18071
ENSMUSG00000083922	Gm3835	403	49.38	8	72429550	72429952	processed_pseudogene	NA	NA	NA	NA	NA	0.476006	1.8737	-0.582118	0.893991	-1.97684
ENSMUSG00000083924	Gm12304	385	47.27	11	68095580	68095964	processed_pseudogene	NA	NA	NA	NA	NA	1.43793	1.65375	-0.0563028	0.0341976	-0.201742
ENSMUSG00000083935	Gm12294	490	35.71	11	65037052	65037541	processed_pseudogene	NA	NA	NA	NA	NA	1.04332	5.32806	-0.711406	0.919357	-2.35243
ENSMUSG00000083943	Gm11483	247	45.75	4	63567414	63567660	processed_pseudogene	1.42476	0.482274	0.462869	0.766257	1.56279	4.0847	2.63615	0.160069	0.246141	0.631797
ENSMUSG00000083951	Gm13786	333	44.74	2	92233105	92233437	processed_pseudogene	NA	NA	NA	NA	NA	0.476006	1.2791	-0.573145	0.891019	-1.42608
ENSMUSG00000083953	Gm14049	636	45.75	2	130987984	130988619	processed_pseudogene	1.53147	2.4237	-0.279868	0.574028	-0.662288	2.22004	7.87371	-0.526242	0.871303	-1.82646
ENSMUSG00000083964	Gm14122	973	46.07	2	150398256	150399399	processed_pseudogene	NA	NA	NA	NA	NA	1.46879	2.35507	-0.226673	0.451222	-0.681142
ENSMUSG00000083974	Gm16053	188	36.7	7	97406140	97406327	processed_pseudogene	1.26506	0.482274	0.442744	0.749497	1.39128	3.33985	0.909737	0.660656	0.851487	1.87626
ENSMUSG00000083986	Gm12213	353	48.44	11	53733579	53733931	processed_pseudogene	NA	NA	NA	NA	NA	1.18292	1.66166	-0.124442	0.172497	-0.490268
ENSMUSG00000083988	Rps10-ps4	492	49.8	5	147100562	147101053	processed_pseudogene	1.6369	4.9184	-0.513218	0.823487	-1.58722	2.80534	9.17009	-0.635122	0.908147	-1.70876
ENSMUSG00000083989	Gm12607	493	42.19	4	89161699	89162191	processed_pseudogene	NA	NA	NA	NA	NA	1.35346	5.54219	-0.507912	0.86044	-2.0338
ENSMUSG00000083991	Gm11618	267	52.1	11	101352236	101353139	unprocessed_pseudogene	1.53287	0.482274	0.501468	0.793687	1.66831	2.10767	8.38606	-0.529387	0.872939	-1.99234
ENSMUSG00000083992	Gm11478	599	54.42	11	86630428	86631026	processed_pseudogene	6.56553	3.49648	0.418799	0.721918	0.909009	20.8813	8.4825	0.680252	0.86019	1.29965
ENSMUSG00000083993	Gm14398	1073	45.67	2	181216727	181217799	processed_pseudogene	NA	NA	NA	NA	NA	0.476006	1.61316	-0.626558	0.906275	-1.76084
ENSMUSG00000083994	Gm16465	1758	45.25	X	91887301	91889565	processed_pseudogene	NA	NA	NA	NA	NA	0.476006	1.13593	-0.484057	0.842875	-1.25483
ENSMUSG00000084007	Gm9003	482	43.53	X	94422678	94423295	processed_pseudogene	1.00228	3.40798	-0.594129	0.87186	-1.76563	4.58865	11.4528	-0.404763	0.772606	-1.31955
ENSMUSG00000084011	Gm12969	1004	51.1	4	128868393	128869396	processed_pseudogene	NA	NA	NA	NA	NA	0.70817	1.06961	-0.211411	0.412072	-0.59492
ENSMUSG00000084013	Gm14270	846	51.42	2	170285035	170285880	processed_pseudogene	1.5183	0.941225	0.298164	0.546143	0.689843	2.41641	2.7061	-0.0724736	0.0575208	-0.163349
ENSMUSG00000084015	Gm14175	241	48.55	2	119284792	119285032	unprocessed_pseudogene	NA	NA	NA	NA	NA	0.932878	3.38053	-0.536127	0.876265	-1.85749
ENSMUSG00000084017	Rpl21-ps9	482	48.55	2	156386741	156387222	processed_pseudogene	NA	NA	NA	NA	NA	1.19419	0.909737	0.154182	0.232656	0.392516
ENSMUSG00000084024	Gm15937	1235	42.83	15	5208913	5210147	processed_pseudogene	0.64178	1.26092	-0.393264	0.731115	-0.974323	1.77414	1.53109	0.075857	0.0735978	0.212556
ENSMUSG00000084025	Gm6276	579	51.99	17	75165207	75165785	processed_pseudogene	NA	NA	NA	NA	NA	0.99385	1.09082	-0.0415154	0.0179354	-0.134315
ENSMUSG00000084033	Gm7645	788	53.81	2	181292148	181292935	processed_pseudogene	NA	NA	NA	NA	NA	0.476006	1.30068	-0.492353	0.849322	-1.45021
ENSMUSG00000084047	Gm14984	1263	49.33	X	130400957	130402219	processed_pseudogene	NA	NA	NA	NA	NA	0.476006	1.85582	-0.599667	0.899378	-1.96301
ENSMUSG00000084060	Gm16412	273	42.86	X	89005370	89005642	processed_pseudogene	NA	NA	NA	NA	NA	0.476006	1.91704	-0.643607	0.909939	-2.00983
ENSMUSG00000084067	Gm14269	306	40.52	2	170463514	170463819	processed_pseudogene	NA	NA	NA	NA	NA	2.73576	8.99455	-0.426142	0.795049	-1.71711
ENSMUSG00000084072	Gm11285	322	51.55	13	22083466	22083787	unprocessed_pseudogene	NA	NA	NA	NA	NA	1.66437	1.74956	-0.0222089	0.00411162	-0.0720167
ENSMUSG00000084079	Gm11631	156	48.72	11	98063888	98064043	processed_pseudogene	2.01104	0.482274	0.569584	0.846436	2.06002	NA	NA	NA	NA	NA
ENSMUSG00000084081	Gm12057	1427	43.66	11	22758599	22760025	processed_pseudogene	NA	NA	NA	NA	NA	2.62954	8.23766	-0.570218	0.890014	-1.64743
ENSMUSG00000084083	Gm15782	445	56.4	6	149353382	149353826	processed_pseudogene	0.79102	1.35763	-0.286288	0.58445	-0.779306	0.476006	2.19719	-0.642146	0.909634	-2.20661
ENSMUSG00000084085	Gm16140	1060	44.5	11	19009128	19011183	antisense	NA	NA	NA	NA	NA	0.476006	1.12545	-0.458338	0.822647	-1.24146
ENSMUSG00000084087	Gm13650	433	39.03	2	77255991	77256423	processed_pseudogene	NA	NA	NA	NA	NA	1.65493	6.28882	-0.476971	0.837271	-1.92602
ENSMUSG00000084088	Gm12941	220	49.09	4	127046383	127046602	processed_pseudogene	1.36894	2.74052	-0.24238	0.506757	-1.00139	2.59315	5.92533	-0.330322	0.671525	-1.19219
ENSMUSG00000084093	Gm16418	171	59.06	1	166431705	166431875	processed_pseudogene	5.20607	2.25218	0.417266	0.719876	1.20888	13.3648	2.5619	0.678835	0.859601	2.38315
ENSMUSG00000084095	Gm11834	585	37.38	4	9958208	9959130	processed_pseudogene	NA	NA	NA	NA	NA	0.476006	1.84497	-0.63676	0.908497	-1.95454
ENSMUSG00000084097	Gm14922	163	45.4	X	112773953	112774115	processed_pseudogene	NA	NA	NA	NA	NA	0.476006	1.74128	-0.626705	0.906308	-1.8711
ENSMUSG00000084104	Gm13578	590	47.97	2	64867999	64868588	processed_pseudogene	0.722656	2.98086	-0.662687	0.906965	-2.04435	1.41991	2.94161	-0.325909	0.663959	-1.05081
ENSMUSG00000084105	Gm13252	321	44.86	4	132244946	132245266	processed_pseudogene	0.913836	3.79381	-0.700452	0.921602	-2.05364	3.44261	20.3465	-0.775088	0.925579	-2.56321
ENSMUSG00000084106	Gm6136	891	51.85	1	86908793	86909683	processed_pseudogene	0.945089	1.17522	-0.106351	0.18676	-0.314411	1.58989	1.88848	-0.0751442	0.0619813	-0.248298
ENSMUSG00000084113	Gm14277	360	43.89	2	157168820	157169179	processed_pseudogene	0.543824	1.14654	-0.407148	0.748431	-1.07608	1.31466	2.53923	-0.252196	0.512425	-0.949696
ENSMUSG00000084115	Gm13566	1142	40.28	2	60577537	60578678	processed_pseudogene	NA	NA	NA	NA	NA	0.534459	1.31306	-0.471337	0.832822	-1.29678
ENSMUSG00000084125	Gm8757	372	49.73	X	78624706	78625077	processed_pseudogene	NA	NA	NA	NA	NA	0.476006	1.23264	-0.564621	0.88803	-1.3727
ENSMUSG00000084127	Gm13169	1459	43.57	4	146239954	146241633	processed_pseudogene	NA	NA	NA	NA	NA	0.476006	1.21864	-0.504246	0.857968	-1.35622
ENSMUSG00000084128	Esrp2	3536	55.54	8	106130319	106136974	protein_coding	49.1586	71.0873	-0.596363	0.873189	-0.532149	86.0123	152.506	-0.874644	0.931498	-0.826247
ENSMUSG00000084131	Rpl3-ps2	1214	51.65	X	74170653	74171866	processed_pseudogene	NA	NA	NA	NA	NA	0.538453	1.71606	-0.647735	0.910793	-1.67221
ENSMUSG00000084132	Gm15982	554	39.14	5	74356583	74358419	transcribed_unprocessed_pseudogene	1.45861	0.992984	0.173698	0.283321	0.554752	1.60716	0.909737	0.291032	0.492703	0.820991
ENSMUSG00000084137	Gm9085	1072	46.27	X	20382750	20383821	processed_pseudogene	NA	NA	NA	NA	NA	1.78077	1.53369	0.0744698	0.071379	0.215496
ENSMUSG00000084139	Gm12322	389	48.84	11	70909257	70909645	processed_pseudogene	NA	NA	NA	NA	NA	1.69355	2.55617	-0.150383	0.244481	-0.593938
ENSMUSG00000084140	Gm14000	233	51.5	2	121405241	121405473	processed_pseudogene	1.11131	1.12635	-0.00534654	0.00454928	-0.0193935	2.09974	0.909737	0.355988	0.594058	1.20669
ENSMUSG00000084145	Gm12263	1482	48.58	11	59474284	59475765	processed_pseudogene	NA	NA	NA	NA	NA	0.608194	1.80679	-0.578076	0.892674	-1.57082
ENSMUSG00000084146	Gm12104	979	46.17	11	30906942	30907920	processed_pseudogene	NA	NA	NA	NA	NA	0.641876	3.6485	-0.716864	0.919936	-2.50694
ENSMUSG00000084148	Gm12380	544	43.75	4	38263918	38264461	processed_pseudogene	NA	NA	NA	NA	NA	0.476006	2.03653	-0.620352	0.904844	-2.09706
ENSMUSG00000084149	Gm12944	463	49.46	4	127056262	127056724	processed_pseudogene	0.955876	1.62296	-0.236538	0.494872	-0.763733	1.07035	1.71726	-0.17842	0.32422	-0.682017
ENSMUSG00000084154	Gm15644	387	44.96	6	67012485	67012871	processed_pseudogene	1.35602	5.12088	-0.640967	0.896971	-1.91702	12.8761	12.2995	0.0288915	0.0139214	0.0661023
ENSMUSG00000084159	Gm12696	905	46.85	4	97521428	97522332	processed_pseudogene	0.942083	1.50313	-0.217011	0.453173	-0.674045	0.858778	5.5356	-0.813015	0.928417	-2.68838
ENSMUSG00000084160	Gm13345	228	36.84	2	19509090	19509317	processed_pseudogene	NA	NA	NA	NA	NA	1.65355	0.909737	0.220818	0.374019	0.862047
ENSMUSG00000084164	Gm13902	605	45.45	2	106926565	106927169	processed_pseudogene	NA	NA	NA	NA	NA	0.476006	1.07987	-0.51518	0.86503	-1.1818
ENSMUSG00000084166	Gm6451	717	44.91	X	151413668	151414384	processed_pseudogene	NA	NA	NA	NA	NA	0.476006	1.34502	-0.504085	0.857857	-1.49857
ENSMUSG00000084174	Sycn	556	54.19	7	28540885	28542209	protein_coding	NA	NA	NA	NA	NA	2.05062	0.909737	0.454939	0.697929	1.17254
ENSMUSG00000084183	Gm12009	1100	56	11	15049158	15050257	processed_pseudogene	NA	NA	NA	NA	NA	0.476006	1.37734	-0.534098	0.875291	-1.53283
ENSMUSG00000084186	Rpl36-ps10	216	56.94	X	19870824	19871039	processed_pseudogene	1.569	1.8498	-0.0643607	0.0905803	-0.237518	1.11859	0.909737	0.0875193	0.0929733	0.298155
ENSMUSG00000084188	Gm12851	421	53.68	4	98855614	98856034	processed_pseudogene	NA	NA	NA	NA	NA	0.804724	1.85169	-0.373784	0.735359	-1.20228
ENSMUSG00000084195	Gm15372	834	45.08	1	88126776	88127609	unprocessed_pseudogene	1.50304	3.32662	-0.427581	0.769519	-1.14617	11.2535	10.4304	0.0427655	0.0271896	0.109575
ENSMUSG00000084201	Gm11926	430	55.81	4	31990857	31991286	processed_pseudogene	0.847994	1.18739	-0.139717	0.272551	-0.485664	NA	NA	NA	NA	NA
ENSMUSG00000084202	Gm5398	984	47.56	X	77289832	77290815	processed_pseudogene	NA	NA	NA	NA	NA	0.476006	1.07614	-0.471564	0.833001	-1.17681
ENSMUSG00000084203	Gm15593	1008	50.4	6	18144734	18145741	processed_pseudogene	NA	NA	NA	NA	NA	0.552572	1.98188	-0.706709	0.918856	-1.84264
ENSMUSG00000084211	Gm11949	372	53.23	11	3625477	3625848	processed_pseudogene	NA	NA	NA	NA	NA	0.476006	2.0221	-0.597438	0.898726	-2.0868
ENSMUSG00000084213	Hspe1-ps5	297	44.11	2	72955898	72956194	processed_pseudogene	1.05323	1.52173	-0.139644	0.272364	-0.530887	1.44603	10.443	-0.796681	0.926843	-2.85236
ENSMUSG00000084216	Gm7973	488	46.72	X	136340181	136340668	processed_pseudogene	1.07898	0.482274	0.46154	0.765287	1.16174	NA	NA	NA	NA	NA
ENSMUSG00000084221	Hmgb1-ps4	635	46.3	19	6592602	6593236	processed_pseudogene	NA	NA	NA	NA	NA	0.476006	1.06834	-0.509112	0.861222	-1.16633
ENSMUSG00000084224	Gm12337	400	54.25	11	75427753	75428152	processed_pseudogene	1.29359	1.15547	0.0476625	0.0260548	0.162903	3.70797	1.55437	0.424032	0.663832	1.2543
ENSMUSG00000084230	Gm14388	477	46.12	7	122442023	122442499	processed_pseudogene	2.05218	0.482274	0.740048	0.926643	2.08923	0.755843	1.72129	-0.333548	0.676939	-1.18733
ENSMUSG00000084235	Gm15421	399	41.23	5	22528321	22529244	transcribed_processed_pseudogene	2.95327	1.49154	0.37885	0.664708	0.985508	4.59743	3.67367	0.10941	0.133182	0.323607
ENSMUSG00000084241	Gm13416	1612	39.76	2	24592902	24594513	processed_pseudogene	NA	NA	NA	NA	NA	1.43316	1.70037	-0.0739293	0.0599158	-0.246649
ENSMUSG00000084243	Gm13784	519	49.2	5	114237176	114237925	processed_pseudogene	2.21387	3.80276	-0.272133	0.561254	-0.780477	NA	NA	NA	NA	NA
ENSMUSG00000084250	Gm13550	525	45.71	2	59148099	59148623	processed_pseudogene	NA	NA	NA	NA	NA	1.23722	1.36252	-0.0434804	0.0198212	-0.139176
ENSMUSG00000084252	Gm12036	530	50.19	11	20729420	20729949	processed_pseudogene	0.79023	2.69377	-0.65056	0.901453	-1.76928	2.41849	6.24381	-0.473549	0.834566	-1.36832
ENSMUSG00000084259	Gm12040	537	48.98	11	21206410	21206946	processed_pseudogene	NA	NA	NA	NA	NA	0.687967	1.57246	-0.357353	0.713514	-1.19261
ENSMUSG00000084260	Gm12844	582	47.77	4	117728718	117729299	processed_pseudogene	NA	NA	NA	NA	NA	1.03471	1.08951	-0.0251167	0.00558666	-0.0744455
ENSMUSG00000084261	Rpl36a-ps4	296	48.99	2	72360247	72360542	processed_pseudogene	NA	NA	NA	NA	NA	0.476006	5.80779	-0.88324	0.932153	-3.60894
ENSMUSG00000084264	Gm14142	296	51.35	2	150946327	150946809	processed_pseudogene	NA	NA	NA	NA	NA	0.476006	1.83304	-0.635616	0.908252	-1.94518
ENSMUSG00000084265	Gm14541	157	43.95	X	36839137	36839293	processed_pseudogene	2.7189	1.46094	0.243337	0.43923	0.896124	1.3893	7.05729	-0.592561	0.897264	-2.34475
ENSMUSG00000084271	Gm14846	216	37.04	X	74278654	74278869	processed_pseudogene	1.23188	0.482274	0.43161	0.737845	1.35294	NA	NA	NA	NA	NA
ENSMUSG00000084274	Gm12504	2231	45.81	4	44121893	44124123	transcribed_processed_pseudogene	NA	NA	NA	NA	NA	1.85145	4.11684	-0.374801	0.736644	-1.15288
ENSMUSG00000084284	Tpt1-ps6	523	46.27	X	101768535	101769057	processed_pseudogene	2.42897	0.717718	0.602952	0.866411	1.75886	1.69352	1.36486	0.101315	0.117603	0.311265
ENSMUSG00000084286	Cyp2j15-ps	686	38.72	4	96245560	96274270	unprocessed_pseudogene	NA	NA	NA	NA	NA	6.07293	12.5109	-0.366221	0.725578	-1.04272
ENSMUSG00000084289	Gm6977	512	45.65	X	90744546	90745062	processed_pseudogene	48.3975	19.311	1.00233	0.961011	1.32551	124.985	203.084	-0.546666	0.881004	-0.700323
ENSMUSG00000084292	Gm13535	1884	43.04	2	57272564	57275686	processed_pseudogene	1.3315	3.41886	-0.474566	0.799389	-1.36047	2.56666	7.25443	-0.481262	0.840668	-1.49897
ENSMUSG00000084303	Gm8216	601	46.59	X	144847683	144848283	processed_pseudogene	0.543824	1.66666	-0.461421	0.791937	-1.61575	0.916017	1.50141	-0.199082	0.379874	-0.712868
ENSMUSG00000084304	Gm6142	325	44.62	16	4320356	4320680	processed_pseudogene	1.69699	3.71476	-0.314901	0.629505	-1.13029	3.82759	6.47445	-0.223372	0.442862	-0.758322
ENSMUSG00000084306	Gm11743	1735	40.51	2	144756329	144758582	processed_pseudogene	NA	NA	NA	NA	NA	0.667258	1.26122	-0.339219	0.686213	-0.918506
ENSMUSG00000084309	Mup-ps20	389	39.82	4	62012412	62014857	unprocessed_pseudogene	5.22155	3.08602	0.310501	0.568327	0.75873	NA	NA	NA	NA	NA
ENSMUSG00000084319	Tpt1-ps3	519	46.05	6	99877816	99878334	processed_pseudogene	22.4444	7.52838	0.814023	0.940408	1.57594	54.7515	27.0926	0.464002	0.707594	1.015
ENSMUSG00000084327	Gm14531	285	52.14	X	19726491	19726887	processed_pseudogene	NA	NA	NA	NA	NA	0.476006	1.97704	-0.613706	0.903214	-2.05429
ENSMUSG00000084329	Gm6733	1920	48.96	11	72833461	72835380	processed_pseudogene	2.81739	2.65246	0.0371406	0.0148158	0.0870297	2.1065	4.81538	-0.357431	0.713624	-1.19281
ENSMUSG00000084340	Gm14766	367	35.69	X	85790873	85791239	processed_pseudogene	0.91451	1.69397	-0.26914	0.556187	-0.889338	1.43079	1.62683	-0.0470133	0.0234428	-0.185244
ENSMUSG00000084342	Gm11224	1111	51.67	4	69954166	69955276	processed_pseudogene	NA	NA	NA	NA	NA	0.701033	1.05166	-0.231616	0.463566	-0.585117
ENSMUSG00000084343	Gm16198	670	51.94	3	152153447	152154116	processed_pseudogene	NA	NA	NA	NA	NA	0.667469	1.89717	-0.476836	0.837164	-1.50708
ENSMUSG00000084346	Cyp4a30b	1527	41.89	4	115452604	115471062	protein_coding	NA	NA	NA	NA	NA	0.607257	1.0146	-0.310817	0.636766	-0.740528
ENSMUSG00000084349	Rpl3-ps1	1210	51.65	X	13202571	13203780	processed_pseudogene	9.58949	3.11455	0.669031	0.901494	1.62243	9.00594	8.70934	0.014537	0.00477115	0.0483137
ENSMUSG00000084350	Znf41-ps	2413	36.53	4	145825237	145829942	unprocessed_pseudogene	NA	NA	NA	NA	NA	1.82189	2.07969	-0.0674958	0.0496855	-0.190932
ENSMUSG00000084353	Gm15452	240	44.58	1	8791923	8792162	processed_pseudogene	NA	NA	NA	NA	NA	1.11873	0.909737	0.0868204	0.0917786	0.298342
ENSMUSG00000084358	Gm11352	517	45.26	13	26194701	26195217	processed_pseudogene	NA	NA	NA	NA	NA	0.476006	1.37202	-0.540097	0.87811	-1.52725
ENSMUSG00000084362	2610024D14Rik	294	42.18	11	21099534	21099827	processed_pseudogene	1.13559	0.482274	0.399765	0.694763	1.23552	0.476006	1.93894	-0.609368	0.902084	-2.02621
ENSMUSG00000084371	Gm14113	976	50.1	2	147289755	147290730	processed_pseudogene	NA	NA	NA	NA	NA	0.557633	1.09583	-0.380523	0.743803	-0.974629
ENSMUSG00000084381	AA413626	494	44.53	11	4918510	4919003	processed_pseudogene	3.08436	4.29105	-0.173791	0.355918	-0.476361	4.70663	5.19939	-0.0541125	0.0314998	-0.143646
ENSMUSG00000084384	Gm12251	792	52.65	11	58392769	58393560	processed_pseudogene	1.10004	1.14934	-0.0210403	0.0191533	-0.0632418	1.27955	7.06385	-0.754364	0.923891	-2.46482
ENSMUSG00000084391	Gm13967	380	46.44	2	113384681	113385199	processed_pseudogene	NA	NA	NA	NA	NA	15.7067	15.1113	0.0254031	0.0112854	0.055758
ENSMUSG00000084392	Rps29-ps	172	54.07	5	135006577	135006748	processed_pseudogene	NA	NA	NA	NA	NA	0.476006	2.62251	-0.683027	0.916374	-2.4619
ENSMUSG00000084401	Gm12586	1316	35.49	11	121856773	121861227	unprocessed_pseudogene	NA	NA	NA	NA	NA	17.8118	10.8793	0.344318	0.577295	0.711249
ENSMUSG00000084404	Gm12513	352	50.28	4	55408956	55409307	processed_pseudogene	NA	NA	NA	NA	NA	1.18536	0.909737	0.104127	0.12291	0.381804
ENSMUSG00000084407	Gm14018	455	41.7	2	121485432	121491512	unprocessed_pseudogene	0.543824	1.13183	-0.329043	0.649892	-1.05744	1.47818	2.87374	-0.245932	0.497958	-0.959109
ENSMUSG00000084408	Gm11870	1322	47.81	4	16011005	16012326	processed_pseudogene	NA	NA	NA	NA	NA	0.643078	1.1633	-0.328474	0.668376	-0.855154
ENSMUSG00000084411	Gm11510	347	48.39	11	88432986	88433514	processed_pseudogene	1.13512	1.13966	-0.00156023	0.00246333	-0.00576657	17.1181	12.1635	0.208246	0.34924	0.492966
ENSMUSG00000084413	Gm12017	1003	53.74	11	17973788	17974790	processed_pseudogene	NA	NA	NA	NA	NA	0.950736	2.09436	-0.378239	0.740963	-1.13939
ENSMUSG00000084416	Rpl10a-ps1	654	53.52	1	64993951	64994604	processed_pseudogene	1.40835	0.610793	0.46303	0.766374	1.20525	2.99805	2.67197	0.0573259	0.0455425	0.166116
ENSMUSG00000084419	Gm22275	310	48.06	11	53701179	53701488	misc_RNA	NA	NA	NA	NA	NA	1.00182	0.909737	0.0416472	0.0259562	0.139102
ENSMUSG00000084422	Gm25108	78	51.28	6	42275650	42275727	snoRNA	0.543824	2.57503	-0.597391	0.873803	-2.24338	2.85266	25.0096	-0.862872	0.930925	-3.1321
ENSMUSG00000084423	Gm25109	114	37.72	13	94517162	94517275	miRNA	1.78181	4.64188	-0.404204	0.744907	-1.38137	NA	NA	NA	NA	NA
ENSMUSG00000084433	Gm25945	135	42.22	3	88707158	88707292	snoRNA	6.88232	13.0486	-0.393183	0.731011	-0.922932	10.6789	41.6103	-0.759384	0.924385	-1.96218
ENSMUSG00000084440	Gm26254	118	39.83	4	31998624	31998741	snRNA	2.52351	19.3523	-0.963917	0.957162	-2.939	4.57385	8.84333	-0.26825	0.54853	-0.951179
ENSMUSG00000084447	Gm26251	122	28.69	14	78603710	78603831	snoRNA	NA	NA	NA	NA	NA	2.80831	0.909737	0.394301	0.63504	1.62618
ENSMUSG00000084453	Gm24596	107	43.93	7	126563874	126563980	snRNA	5.17126	3.57228	0.149301	0.228715	0.533669	2.02657	35.6144	-1.0518	0.942524	-4.13535
ENSMUSG00000084454	Gm24592	106	41.51	6	120381034	120381139	snRNA	NA	NA	NA	NA	NA	2.04203	8.42532	-0.506945	0.859794	-2.04473
ENSMUSG00000084457	n-R5s73	107	44.86	11	98273260	98273366	rRNA	0.543824	1.95899	-0.508433	0.820365	-1.84889	0.476006	20.144	-1.32133	0.953237	-5.40322
ENSMUSG00000084458	Mir1907	90	61.11	15	50889025	50889114	miRNA	NA	NA	NA	NA	NA	0.476006	9.72406	-1.30852	0.952671	-4.35251
ENSMUSG00000084465	n-R5s47	119	46.22	14	62869714	62869832	rRNA	NA	NA	NA	NA	NA	2.00058	0.909737	0.290464	0.491781	1.1369
ENSMUSG00000084472	n-R5s23	115	52.17	18	24686168	24686282	rRNA	2.00003	1.50584	0.100574	0.116315	0.409452	NA	NA	NA	NA	NA
ENSMUSG00000084474	Gm25783	190	40.53	17	43698363	43698552	snRNA	0.543824	1.26443	-0.366572	0.697198	-1.21728	NA	NA	NA	NA	NA
ENSMUSG00000084477	Gm25780	253	46.64	6	140530963	140531215	misc_RNA	1.06054	1.40711	-0.110214	0.196571	-0.40794	0.476006	2.13447	-0.630979	0.907251	-2.16482
ENSMUSG00000084478	Gm26425	82	37.8	4	99909797	99909878	snRNA	2.92917	2.4688	0.0580238	0.0393412	0.246684	20.6215	24.498	-0.0809335	0.0722658	-0.248517
ENSMUSG00000084479	Gm26424	104	39.42	4	49474307	49474410	snRNA	6.07305	9.76179	-0.236121	0.494013	-0.684725	NA	NA	NA	NA	NA
ENSMUSG00000084497	Gm22107	100	44	15	77840657	77840756	snRNA	2.9022	0.482274	0.686695	0.909681	2.58922	18.3907	29.6415	-0.29825	0.612417	-0.688642
ENSMUSG00000084498	n-R5s98	119	49.58	8	54866261	54866379	rRNA	NA	NA	NA	NA	NA	0.476006	9.19931	-1.02981	0.942403	-4.27247
ENSMUSG00000084504	Gm25323	103	38.83	4	126201175	126201277	snRNA	2.18003	0.482274	0.603112	0.866502	2.17643	0.476006	5.13406	-0.870829	0.931265	-3.43105
ENSMUSG00000084507	Gm25321	102	43.14	8	109840588	109840689	snRNA	8.57494	35.9116	-1.00395	0.959824	-2.06625	24.3605	33.8671	-0.203185	0.390634	-0.475342
ENSMUSG00000084512	Gm22482	359	44.57	19	32969950	32970308	misc_RNA	NA	NA	NA	NA	NA	1.52421	0.909737	0.230539	0.392371	0.744537
ENSMUSG00000084519	Gm22478	154	35.71	7	45388531	45388684	snoRNA	11.8323	29.4748	-0.736291	0.931093	-1.31676	18.152	95.6008	-1.24062	0.949005	-2.3969
ENSMUSG00000084526	n-R5s192	119	44.54	4	124820821	124820939	rRNA	NA	NA	NA	NA	NA	1.86138	0.909737	0.267744	0.454866	1.03285
ENSMUSG00000084527	Gm24185	105	31.43	3	90198682	90198786	snRNA	NA	NA	NA	NA	NA	2.21672	0.909737	0.323965	0.545407	1.28491
ENSMUSG00000084539	Gm25842	322	49.69	9	102991895	102992216	misc_RNA	NA	NA	NA	NA	NA	0.476006	2.2343	-0.621804	0.905188	-2.23077
ENSMUSG00000084543	Gm23184	131	46.56	8	25610428	25610558	snoRNA	1.61144	8.06997	-0.612786	0.882704	-2.32421	2.63767	0.909737	0.374012	0.615806	1.53574
ENSMUSG00000084544	Gm23183	323	50.46	5	66325740	66326062	misc_RNA	NA	NA	NA	NA	NA	0.879946	1.74646	-0.278273	0.570551	-0.988949
ENSMUSG00000084545	n-R5s80	111	46.85	10	105804087	105804197	rRNA	NA	NA	NA	NA	NA	0.476006	10.3197	-1.07465	0.943376	-4.43827
ENSMUSG00000084548	n-R5s175	117	52.99	5	119297245	119297361	rRNA	0.543824	1.48728	-0.424895	0.767148	-1.45146	NA	NA	NA	NA	NA
ENSMUSG00000084552	Gm24840	147	40.82	5	123628201	123628347	snRNA	4.9426	18.8175	-0.830577	0.946405	-1.92873	NA	NA	NA	NA	NA
ENSMUSG00000084562	n-R5s39	108	47.22	15	39146380	39146487	rRNA	3.31417	18.7074	-0.899066	0.953052	-2.49689	16.5321	3.73299	0.577979	0.804561	2.14686
ENSMUSG00000084571	n-R5s201	116	43.97	2	105997032	105997147	rRNA	NA	NA	NA	NA	NA	0.476006	9.90641	-1.0609	0.942828	-4.37931
ENSMUSG00000084572	Gm23657	294	49.32	17	46992623	46992916	misc_RNA	1.54275	6.06495	-0.694938	0.919788	-1.97499	0.476006	5.84283	-0.885066	0.932307	-3.61762
ENSMUSG00000084575	Gm23656	112	41.96	X	105873824	105873935	snRNA	5.15489	7.26957	-0.172757	0.353505	-0.495927	10.8062	7.72697	0.142221	0.204983	0.48389
ENSMUSG00000084593	Gm22345	107	37.38	4	108537491	108537597	snRNA	0.543824	3.57228	-0.707668	0.923825	-2.71563	0.476006	5.06624	-1.03991	0.942329	-3.41187
ENSMUSG00000084595	n-R5s188	105	44.76	4	82439410	82439514	rRNA	0.543824	2.79871	-0.629091	0.89123	-2.36355	0.476006	10.8675	-1.09221	0.944138	-4.5129
ENSMUSG00000084601	Gm23111	105	37.14	17	33959663	33959767	snRNA	0.543824	2.01505	-0.517251	0.826115	-1.8896	NA	NA	NA	NA	NA
ENSMUSG00000084602	n-R5s34	116	46.55	16	37854782	37854897	rRNA	NA	NA	NA	NA	NA	0.476006	6.40782	-1.16629	0.945793	-3.75078
ENSMUSG00000084603	Gm22204	327	52.29	8	3615529	3615855	misc_RNA	2.3201	8.35686	-0.63473	0.89399	-1.84878	2.3016	11.5052	-0.606934	0.901427	-2.32157
ENSMUSG00000084607	Gm22208	110	40	15	34531714	34531823	snRNA	9.51539	1.91472	0.711399	0.919322	2.31313	70.1109	35.0262	0.51484	0.757146	1.0012
ENSMUSG00000084611	Gm24371	267	50.19	4	32514787	32515053	misc_RNA	0.543824	1.01519	-0.291739	0.593213	-0.900532	1.10204	4.31415	-0.518857	0.867208	-1.9689
ENSMUSG00000084616	Gm25047	104	35.58	X	36363899	36364002	snRNA	6.89963	30.3447	-0.980624	0.958147	-2.13685	22.7327	97.9315	-1.05147	0.942514	-2.107
ENSMUSG00000084621	Gm25106	134	39.55	11	98473675	98473808	snRNA	0.543824	2.5488	-0.742621	0.932337	-2.2286	0.476006	15.1891	-1.20671	0.949082	-4.99591
ENSMUSG00000084622	Gm25545	323	51.08	10	75442620	75442942	misc_RNA	NA	NA	NA	NA	NA	9.46382	30.1547	-0.685852	0.916678	-1.67189
ENSMUSG00000084625	Gm25544	120	42.5	2	22902388	22902507	snoRNA	1.84898	0.482274	0.554057	0.836052	1.9388	1.69489	0.909737	0.237618	0.405118	0.897672
ENSMUSG00000084628	Gm22613	292	46.23	2	127473017	127473308	misc_RNA	NA	NA	NA	NA	NA	10.1483	1.8524	0.765708	0.889897	2.45377
ENSMUSG00000084632	Gm23887	172	41.86	17	28989977	28990148	snRNA	3.03512	2.24092	0.143142	0.214788	0.437662	3.8178	2.79475	0.114008	0.142464	0.450021
ENSMUSG00000084638	Gm23889	104	51.92	9	114838173	114838276	snRNA	2.16345	2.00217	0.0266693	0.00625802	0.111767	NA	NA	NA	NA	NA
ENSMUSG00000084644	Gm24379	86	47.67	2	158487602	158487687	misc_RNA	0.543824	6.66668	-1.1303	0.970993	-3.61576	4.15814	0.909737	0.669273	0.855483	2.19241
ENSMUSG00000084645	Gm24380	324	45.06	X	139654294	139654617	misc_RNA	NA	NA	NA	NA	NA	2.14247	5.36253	-0.314571	0.643732	-1.32364
ENSMUSG00000084648	Gm24378	106	29.25	14	47270859	47270964	snRNA	2.03236	0.482274	0.582876	0.854631	2.07523	NA	NA	NA	NA	NA
ENSMUSG00000084651	Mir1904	80	43.75	13	109903809	109903888	miRNA	NA	NA	NA	NA	NA	0.476006	16.8644	-1.25003	0.950031	-5.14686
ENSMUSG00000084666	Gm23211	308	44.48	11	83844665	83844972	misc_RNA	NA	NA	NA	NA	NA	1.91381	6.50045	-0.452953	0.818398	-1.76409
ENSMUSG00000084673	n-R5s191	116	48.28	4	111427818	111427933	rRNA	NA	NA	NA	NA	NA	1.89947	17.4426	-0.71868	0.920127	-3.19895
ENSMUSG00000084674	Gm26027	268	49.25	3	121337692	121337959	misc_RNA	NA	NA	NA	NA	NA	0.476006	3.52333	-0.910728	0.934667	-2.88789
ENSMUSG00000084678	Gm26020	183	45.36	X	105819883	105820065	snRNA	2.1689	5.82435	-0.439847	0.778918	-1.42513	8.29329	2.50987	0.511902	0.754558	1.72433
ENSMUSG00000084686	Gm22027	127	38.58	3	96176361	96176487	snoRNA	5.2417	15.27	-0.617045	0.88502	-1.5426	8.01412	66.8992	-1.38051	0.958405	-3.06137
ENSMUSG00000084693	Gm24894	118	37.29	18	10551289	10551406	snoRNA	2.17033	0.482274	0.598613	0.863902	2.16999	5.53123	0.909737	0.875804	0.917339	2.60408
ENSMUSG00000084694	Gm24893	369	47.15	2	130705328	130705696	misc_RNA	NA	NA	NA	NA	NA	1.1457	0.909737	0.0914786	0.0998259	0.332708
ENSMUSG00000084700	Gm22984	122	34.43	14	99352048	99352169	snRNA	0.543824	1.76716	-0.475142	0.799721	-1.70022	NA	NA	NA	NA	NA
ENSMUSG00000084701	n-R5s87	116	39.66	9	96549594	96549709	rRNA	NA	NA	NA	NA	NA	4.36025	7.26981	-0.20622	0.398563	-0.737507
ENSMUSG00000084711	Gm24629	89	43.82	8	105203993	105204081	misc_RNA	0.543824	2.27453	-0.55694	0.850214	-2.06435	NA	NA	NA	NA	NA
ENSMUSG00000084722	Gm24140	326	54.91	14	17884808	17885133	misc_RNA	NA	NA	NA	NA	NA	0.476006	1.8205	-0.595436	0.898132	-1.93528
ENSMUSG00000084729	Gm24139	288	56.25	5	134204469	134204756	misc_RNA	1.15004	1.78272	-0.182661	0.376381	-0.632391	1.37667	0.909737	0.157912	0.24122	0.597655
ENSMUSG00000084738	Gm25809	52	59.62	15	34288819	34288870	snoRNA	0.543824	3.60544	-0.711088	0.924817	-2.72896	NA	NA	NA	NA	NA
ENSMUSG00000084744	Gm25291	144	50.69	11	51737779	51737922	snoRNA	7.87454	20.8161	-0.658534	0.905098	-1.40243	7.96555	4.96267	0.224252	0.380594	0.682658
ENSMUSG00000084745	Gm25290	144	56.94	5	92193322	92193465	snoRNA	0.543824	5.83088	-1.01045	0.960329	-3.4225	NA	NA	NA	NA	NA
ENSMUSG00000084755	Gm16276	262	49.24	17	56014283	56014544	processed_pseudogene	6.58104	17.0876	-0.694588	0.919671	-1.37656	0.476006	3.70223	-0.973816	0.941287	-2.95934
ENSMUSG00000084758	Gm12798	666	44.54	4	101403081	101407856	lincRNA	1.47138	3.37842	-0.432722	0.773744	-1.19918	2.47215	9.76242	-0.601317	0.899856	-1.98147
ENSMUSG00000084760	Gm15472	847	44.12	3	103863166	103864423	sense_intronic	NA	NA	NA	NA	NA	2.65526	2.34212	0.0570963	0.0452258	0.181035
ENSMUSG00000084766	Gm12714	669	48.21	11	59898374	59907319	lincRNA	NA	NA	NA	NA	NA	0.650377	2.1753	-0.476169	0.836636	-1.74187
ENSMUSG00000084769	Gm12061	479	61.36	11	23894560	23895488	antisense	1.13218	1.20203	-0.0254599	0.0247321	-0.0863652	0.476006	2.2135	-0.639292	0.909034	-2.21728
ENSMUSG00000084771	A230072E10Rik	2940	39.8	X	151291974	151344846	antisense	NA	NA	NA	NA	NA	2.585	1.88254	0.159486	0.244811	0.457484
ENSMUSG00000084772	Gm15473	1179	42.82	6	17058806	17064996	lincRNA	NA	NA	NA	NA	NA	0.905313	1.02196	-0.0609094	0.0402231	-0.174851
ENSMUSG00000084780	Gm15350	521	49.54	8	12828335	12833865	antisense	NA	NA	NA	NA	NA	6.60248	35.4706	-1.02962	0.942406	-2.42554
ENSMUSG00000084781	D930015M05Rik	1190	50.2	2	92408892	92432308	processed_transcript	1.47995	4.04356	-0.655573	0.903754	-1.45008	1.82794	4.49893	-0.433028	0.801526	-1.29936
ENSMUSG00000084782	Gm11213	524	47.57	4	63596901	63605261	protein_coding	NA	NA	NA	NA	NA	0.476006	1.86329	-0.714993	0.919739	-1.9688
ENSMUSG00000084783	Gm15419	743	50.18	8	11399186	11417892	antisense	NA	NA	NA	NA	NA	0.607629	2.13445	-0.685297	0.916619	-1.8126
ENSMUSG00000084788	Gm11342	1324	42.24	13	24335937	24414803	antisense	3.49189	5.91481	-0.372158	0.704117	-0.760322	0.515729	2.11584	-0.770545	0.925291	-2.03655
ENSMUSG00000084789	Gm12974	333	44.18	4	133816420	133817614	lincRNA	NA	NA	NA	NA	NA	1.23448	1.72225	-0.123378	0.169665	-0.480391
ENSMUSG00000084790	Gm15879	565	47.39	16	4032839	4037847	antisense	3.81394	3.19097	0.0893679	0.0926348	0.257287	45.1719	56.5019	-0.205929	0.397802	-0.322873
ENSMUSG00000084792	1700056N10Rik	1043	45.73	16	17047520	17049111	lincRNA	2.19929	2.08903	0.0277265	0.00699118	0.0742076	10.8777	16.7939	-0.289068	0.593605	-0.626563
ENSMUSG00000084793	Gm2568	1166	47.41	12	57519043	57520624	processed_pseudogene	3.46342	1.36402	0.607893	0.869245	1.34433	NA	NA	NA	NA	NA
ENSMUSG00000084796	Mir142hg	269	53.96	11	87755577	87757270	lincRNA	2.7165	0.482274	0.669575	0.901754	2.49383	26.0085	2.4817	1.02192	0.940312	3.38958
ENSMUSG00000084797	Gm14321	351	54.89	2	167777467	167782569	lincRNA	0.543824	1.26014	-0.445309	0.782498	-1.21238	2.17145	4.19573	-0.224194	0.444951	-0.950261
ENSMUSG00000084798	4930533B01Rik	1029	40.61	2	113691053	113708550	antisense	NA	NA	NA	NA	NA	0.791654	2.66145	-0.545461	0.880486	-1.74927
ENSMUSG00000084800	Gm12205	575	32.64	11	52038850	52039471	antisense	NA	NA	NA	NA	NA	10.5183	3.14572	0.529735	0.769715	1.74144
ENSMUSG00000084808	9430091E24Rik	1067	43.75	8	111128886	111145480	processed_transcript	5.29761	8.1029	-0.264462	0.548128	-0.613096	29.6288	22.8644	0.189062	0.309827	0.373894
ENSMUSG00000084817	Gm5526	423	53.43	1	45857332	45857754	processed_pseudogene	1.13876	0.482274	0.493966	0.787955	1.23954	1.36728	2.27254	-0.195002	0.369107	-0.732994
ENSMUSG00000084819	Gm11967	480	51.59	11	5915315	5916731	antisense	12.0497	5.62559	0.528035	0.815795	1.09892	NA	NA	NA	NA	NA
ENSMUSG00000084821	Gm15880	2884	47.31	7	80636017	80644384	antisense	NA	NA	NA	NA	NA	0.478581	1.45174	-0.526057	0.871203	-1.60095
ENSMUSG00000084822	Myadml2os	1044	47.73	11	120647670	120657061	antisense	1.4855	6.93326	-0.873223	0.950836	-2.22258	3.13605	21.9984	-1.13132	0.944719	-2.81038
ENSMUSG00000084824	Gm16344	1567	45.37	18	32021740	32026610	antisense	NA	NA	NA	NA	NA	0.476006	1.02596	-0.443715	0.810873	-1.10793
ENSMUSG00000084828	Gm12367	423	41.11	4	35225897	35262222	processed_transcript	NA	NA	NA	NA	NA	0.476006	2.41744	-0.775343	0.925593	-2.34443
ENSMUSG00000084830	Gm14539	174	41.38	X	20581141	20581314	processed_pseudogene	26.0921	8.41935	0.945998	0.957884	1.63183	63.5425	15.7578	1.04093	0.942179	2.01166
ENSMUSG00000084834	4930565N06Rik	2416	42.37	16	36880519	36897189	antisense	1.55358	6.24638	-0.811911	0.943227	-2.00742	1.92896	8.75917	-0.819708	0.929142	-2.18297
ENSMUSG00000084835	Gm12352	760	56.73	11	98438037	98439046	antisense	1.73113	4.26188	-0.51105	0.82207	-1.29978	3.12365	20.8501	-0.924003	0.936202	-2.73875
ENSMUSG00000084837	1700108N11Rik	917	59.53	2	144331459	144332639	antisense	NA	NA	NA	NA	NA	0.476006	1.10007	-0.479809	0.839519	-1.20854
ENSMUSG00000084839	Gm14097	470	49.36	2	132694432	132698523	antisense	61.6342	95.3414	-0.734828	0.930781	-0.629372	NA	NA	NA	NA	NA
ENSMUSG00000084840	Gm11468	383	49.32	2	166273908	166294831	lincRNA	NA	NA	NA	NA	NA	1.25325	0.909737	0.157016	0.239166	0.462147
ENSMUSG00000084843	B230312C02Rik	1703	50.42	2	180370491	180385885	lincRNA	NA	NA	NA	NA	NA	1.7247	0.909737	0.306522	0.51761	0.922827
ENSMUSG00000084844	Hoxb3os	1945	51.52	11	96343072	96354691	antisense	NA	NA	NA	NA	NA	151.191	55.3122	1.15165	0.952989	1.4507
ENSMUSG00000084845	Tmem240	5510	56.58	4	155734800	155740564	protein_coding	NA	NA	NA	NA	NA	1.00648	0.924556	0.043219	0.0277016	0.122487
ENSMUSG00000084846	A730011C13Rik	1877	45.73	3	94994410	94997350	antisense	2.05219	4.93098	-0.549612	0.846036	-1.26471	11.1623	9.08273	0.141029	0.202224	0.297434
ENSMUSG00000084850	Gm12092	600	43.54	11	29612324	29645509	lincRNA	NA	NA	NA	NA	NA	1.84339	0.909737	0.339273	0.569584	1.01884
ENSMUSG00000084854	Gm12678	692	49.06	4	44943753	44948330	lincRNA	NA	NA	NA	NA	NA	43.1887	100.264	-0.763764	0.924776	-1.21508
ENSMUSG00000084855	Gm9850	227	45.37	5	108002260	108002486	processed_pseudogene	1.09635	0.482274	0.400957	0.696521	1.18478	NA	NA	NA	NA	NA
ENSMUSG00000084862	Gm16278	2071	51.71	17	25919089	25935745	processed_transcript	NA	NA	NA	NA	NA	0.620602	1.03492	-0.297194	0.610296	-0.737783
ENSMUSG00000084864	1700027A07Rik	458	46.61	15	78911966	78913660	antisense	NA	NA	NA	NA	NA	0.737948	3.09136	-0.546024	0.880728	-2.06665
ENSMUSG00000084866	A930006K02Rik	1151	44.67	16	91465025	91470128	processed_transcript	NA	NA	NA	NA	NA	2.00646	1.74769	0.0730561	0.0691229	0.199199
ENSMUSG00000084869	Gm13063	669	70.15	4	132048178	132048961	lincRNA	0.543824	1.16721	-0.338744	0.662809	-1.10185	0.630794	1.23037	-0.344916	0.695193	-0.963848
ENSMUSG00000084870	Gm13954	543	43.73	2	105708999	105710098	antisense	0.543824	1.85463	-0.602187	0.876636	-1.76992	NA	NA	NA	NA	NA
ENSMUSG00000084874	Gm12906	441	56.46	4	107760025	107760465	processed_pseudogene	NA	NA	NA	NA	NA	0.476006	1.47946	-0.556657	0.885052	-1.63602
ENSMUSG00000084875	4930570D08Rik	196	41.63	X	133898699	133901213	processed_transcript	NA	NA	NA	NA	NA	2.40697	0.909737	0.437372	0.678531	1.40369
ENSMUSG00000084878	Lrrc8dos	586	46.42	5	105814773	105818988	antisense	NA	NA	NA	NA	NA	1.39401	1.92468	-0.150914	0.245997	-0.465372
ENSMUSG00000084880	Tomm6os	2944	57.57	17	47687610	47691083	antisense	1.38837	0.537217	0.571127	0.847408	1.36982	2.60371	5.73522	-0.457276	0.821813	-1.13928
ENSMUSG00000084883	Ccdc85c	4298	55.76	12	108203602	108275425	protein_coding	9.1994	9.90585	-0.0654062	0.0927078	-0.106742	46.1161	58.1969	-0.273739	0.560646	-0.335673
ENSMUSG00000084884	Gm12289	2235	38.7	11	64012615	64015224	antisense	NA	NA	NA	NA	NA	1.51543	1.4345	0.0281226	0.0133251	0.0791762
ENSMUSG00000084892	Gm14471	2358	45.56	2	30306067	30323986	processed_transcript	NA	NA	NA	NA	NA	0.520679	1.81032	-0.56751	0.889064	-1.79778
ENSMUSG00000084893	Hba-ps4	447	53.65	17	26286363	26287061	unprocessed_pseudogene	NA	NA	NA	NA	NA	0.476006	1.46965	-0.555221	0.884493	-1.62642
ENSMUSG00000084910	C630043F03Rik	2581	39.77	4	72201348	72215352	processed_transcript	3.16157	4.13286	-0.175085	0.358923	-0.386499	2.73998	2.00891	0.169492	0.267384	0.447753
ENSMUSG00000084911	Gm16185	3207	33.64	9	97085326	97088610	antisense	NA	NA	NA	NA	NA	14.609	36.2428	-0.66025	0.913199	-1.31084
ENSMUSG00000084915	C230037L18Rik	1886	45.84	15	89476236	89484847	antisense	0.652716	1.21239	-0.348729	0.675384	-0.893328	4.67507	1.15281	0.8284	0.906253	2.01983
ENSMUSG00000084917	Gm17477	2581	38.84	9	80118895	80121937	antisense	2.8118	13.3801	-1.11847	0.969704	-2.25053	8.59584	18.4786	-0.512871	0.863615	-1.10415
ENSMUSG00000084918	Gm12708	1046	46.72	4	95193313	95209727	lincRNA	NA	NA	NA	NA	NA	0.476006	1.14156	-0.458954	0.82313	-1.26195
ENSMUSG00000084920	Gm15230	510	38.83	X	166857669	166864449	lincRNA	NA	NA	NA	NA	NA	1.00841	1.89876	-0.267019	0.545798	-0.912971
ENSMUSG00000084923	Gm15611	406	42.43	5	8998402	8999669	lincRNA	1.86453	0.809593	0.423308	0.727805	1.20355	2.10368	0.909737	0.420869	0.660469	1.20939
ENSMUSG00000084925	1810062O18Rik	647	42.74	14	20546079	20570687	antisense	1.68106	1.52616	0.0550449	0.0353253	0.139466	17.157	27.2045	-0.370519	0.731179	-0.665048
ENSMUSG00000084930	Gm11706	316	49.44	11	106814670	106816008	antisense	1.36854	1.37788	-0.00282109	0.00300922	-0.00981535	2.62552	6.93597	-0.371243	0.732115	-1.40149
ENSMUSG00000084932	Gm15156	417	65.45	X	155622789	155623361	antisense	NA	NA	NA	NA	NA	0.476006	3.28438	-0.735043	0.921835	-2.78657
ENSMUSG00000084934	Gm16035	401	44.01	5	141373179	141380926	antisense	5.81771	2.56548	0.41006	0.709796	1.18122	2.37409	6.2378	-0.486608	0.844878	-1.39366
ENSMUSG00000084935	Gm14161	339	42.4	2	152549714	152553932	antisense	NA	NA	NA	NA	NA	10.2685	4.97186	0.28762	0.487159	1.04637
ENSMUSG00000084941	Gm11944	873	45.45	11	3308996	3320722	processed_transcript	1.34013	0.890536	0.221583	0.392461	0.589623	7.42958	10.8045	-0.211615	0.4126	-0.540277
ENSMUSG00000084945	C030037F17Rik	406	45.35	8	14745329	14747427	antisense	1.03115	0.482274	0.361217	0.641832	1.09633	NA	NA	NA	NA	NA
ENSMUSG00000084946	Dlx1as	700	46.9	2	71516454	71537891	antisense	1.6953	3.97013	-0.480002	0.802564	-1.22765	7.00523	9.26699	-0.168432	0.296139	-0.403669
ENSMUSG00000084947	Gm15594	2215	38.54	6	18424684	18427885	antisense	NA	NA	NA	NA	NA	1.75534	1.34269	0.144366	0.209951	0.386624
ENSMUSG00000084948	1700061H18Rik	564	42.38	18	69943320	69969609	antisense	1.89904	1.79911	0.0306425	0.00910729	0.0779831	6.17426	8.97944	-0.200053	0.382424	-0.54036
ENSMUSG00000084950	Gm5577	1434	50.02	6	87980883	88005471	antisense	0.639692	1.88938	-0.562158	0.853166	-1.56246	2.2471	3.04058	-0.143374	0.224571	-0.43628
ENSMUSG00000084960	B430010I23Rik	2349	45.73	8	41017468	41024216	antisense	3.80063	8.10763	-0.573503	0.859647	-1.09304	4.32432	8.77713	-0.445884	0.812677	-1.02128
ENSMUSG00000084969	Gm11205	431	50.06	11	79704630	79705420	lincRNA	2.86468	0.781166	0.622112	0.877238	1.87467	6.49849	0.909737	1.2075	0.958024	2.83658
ENSMUSG00000084970	1700060J05Rik	1060	44.55	4	53562983	53564697	antisense	0.982759	1.19637	-0.107714	0.190205	-0.283753	1.05077	2.48515	-0.372762	0.734056	-1.24189
ENSMUSG00000084974	Gm15567	2130	50.61	7	27249263	27257932	antisense	0.669079	1.61558	-0.494293	0.811286	-1.2718	3.26865	8.39768	-0.475009	0.835719	-1.3613
ENSMUSG00000084978	Gm11655	765	44.64	11	108181850	108194126	antisense	NA	NA	NA	NA	NA	14.8342	5.8887	0.53391	0.773086	1.33291
ENSMUSG00000084981	Gm15962	461	38.78	19	12706055	12721247	antisense	8.66801	13.5088	-0.370346	0.701865	-0.640122	57.9371	230.375	-1.68564	0.964947	-1.99143
ENSMUSG00000084984	Far1os	480	36.29	7	113530489	113564987	antisense	NA	NA	NA	NA	NA	6.09333	27.6576	-0.848278	0.930707	-2.18237
ENSMUSG00000084985	Gm16135	568	45.55	10	62998779	62999689	antisense	0.722171	1.18881	-0.247116	0.516125	-0.719106	NA	NA	NA	NA	NA
ENSMUSG00000084987	Gm13134	387	50.86	4	154601197	154604202	antisense	NA	NA	NA	NA	NA	0.476006	1.96913	-0.59103	0.896798	-2.04851
ENSMUSG00000084991	Gm16260	304	48.36	14	100219486	100219789	processed_pseudogene	1.00859	3.70644	-0.469288	0.796369	-1.87769	0.476006	1.80883	-0.599488	0.899326	-1.92601
ENSMUSG00000084993	Gm12305	407	53.4	11	68269558	68270879	sense_intronic	NA	NA	NA	NA	NA	1.74607	1.54051	0.061103	0.0509238	0.180704
ENSMUSG00000084996	Gm11419	683	47.77	11	81985406	81988769	lincRNA	1.06788	0.482274	0.454172	0.759592	1.14682	NA	NA	NA	NA	NA
ENSMUSG00000084998	Gm16279	2945	50.07	17	35896946	35912215	antisense	2.99814	12.8206	-1.13467	0.971474	-2.09633	5.94333	27.5651	-1.07249	0.943287	-2.2135
ENSMUSG00000085004	5430427M07Rik	1023	41.16	12	91045848	91079907	antisense	NA	NA	NA	NA	NA	0.476006	1.42588	-0.541929	0.87894	-1.5828
ENSMUSG00000085006	BC021767	905	48.75	3	94661830	94670696	transcribed_unprocessed_pseudogene	1.41679	2.23595	-0.222668	0.465485	-0.658265	0.751923	2.41523	-0.617764	0.904222	-1.6835
ENSMUSG00000085009	Gm12977	942	54.74	4	133871830	133876533	antisense	NA	NA	NA	NA	NA	4.87108	2.82888	0.261979	0.445595	0.784014
ENSMUSG00000085010	Gssos1	716	48.69	2	155592319	155594955	antisense	NA	NA	NA	NA	NA	6.22024	4.31233	0.201406	0.335403	0.528503
ENSMUSG00000085012	Gm15492	606	47.4	6	113308666	113326747	antisense	1.6645	0.482274	0.781544	0.934455	1.78716	20.316	2.39006	1.22985	0.96063	3.0875
ENSMUSG00000085016	Gm11335	1080	39.61	13	23527011	23530943	lincRNA	NA	NA	NA	NA	NA	1.02557	1.59696	-0.199202	0.38019	-0.6389
ENSMUSG00000085017	Gm13412	677	47.87	2	32525031	32527990	lincRNA	0.543824	1.46461	-0.492672	0.810273	-1.4293	10.3562	11.5268	-0.0653952	0.0465587	-0.154503
ENSMUSG00000085022	Gm5860	301	40.02	4	82065431	82102808	lincRNA	NA	NA	NA	NA	NA	14.4128	3.79813	0.686271	0.862606	1.92399
ENSMUSG00000085024	C230035I16Rik	623	42.09	13	23427975	23431022	lincRNA	1.28734	0.482274	0.666857	0.900442	1.41647	19.5547	3.91079	0.864313	0.914933	2.32198
ENSMUSG00000085025	Gm13715	411	42.65	2	85233675	85243678	lincRNA	NA	NA	NA	NA	NA	1.40063	0.909737	0.195965	0.324231	0.622554
ENSMUSG00000085028	Slc2a4rg-ps	2976	54.09	2	181384250	181387586	transcribed_unitary_pseudogene	2.48345	2.57891	-0.0263841	0.0259248	-0.0544162	15.9128	23.4795	-0.296254	0.608403	-0.561215
ENSMUSG00000085030	2810455O05Rik	1691	45.19	8	123838553	123840785	lincRNA	1.58676	4.1203	-0.567533	0.856219	-1.37667	2.92249	9.96356	-0.617824	0.904237	-1.76947
ENSMUSG00000085033	Gm11646	397	46.72	11	106051151	106051852	antisense	0.845973	2.68117	-0.593723	0.871618	-1.66418	2.16521	5.04588	-0.325212	0.66275	-1.22059
ENSMUSG00000085035	Gm12031	627	47.04	11	20145567	20146344	lincRNA	1.15297	0.482274	0.529782	0.817256	1.25743	2.80887	1.29813	0.389007	0.630298	1.11356
ENSMUSG00000085036	Gm14011	302	43.2	2	128751271	128753705	antisense	8.85337	1.42854	0.973401	0.959368	2.63169	27.575	20.4652	0.210871	0.354489	0.430185
ENSMUSG00000085037	4933421O10Rik	3847	47.7	4	33027142	33031323	processed_transcript	2.73884	1.21207	0.570278	0.846873	1.1761	7.54197	6.1828	0.134309	0.186763	0.286682
ENSMUSG00000085039	Gm15927	1788	48.78	7	3632114	3644887	processed_transcript	NA	NA	NA	NA	NA	1.15334	1.22978	-0.0301574	0.00868677	-0.0925881
ENSMUSG00000085042	Abhd11os	604	58.6	5	135012114	135013253	transcribed_unitary_pseudogene	1.23936	0.864728	0.191454	0.323881	0.519281	60.191	53.6052	0.10579	0.12611	0.167175
ENSMUSG00000085043	Gm13184	626	41.19	2	3468613	3474546	antisense	NA	NA	NA	NA	NA	0.668375	1.86569	-0.433101	0.801593	-1.48098
ENSMUSG00000085048	Gm15537	485	46.59	16	3927789	3929357	antisense	NA	NA	NA	NA	NA	0.749782	5.85218	-0.711227	0.919337	-2.96443
ENSMUSG00000085049	Parvaos	1285	46.03	7	112526972	112535683	antisense	NA	NA	NA	NA	NA	0.476006	1.89002	-0.685506	0.916641	-1.98935
ENSMUSG00000085053	Gm14809	695	50.84	X	99409571	99418895	lincRNA	NA	NA	NA	NA	NA	0.476006	1.26061	-0.569944	0.889918	-1.40507
ENSMUSG00000085054	Gm15834	2126	40.71	1	58505148	58523230	lincRNA	NA	NA	NA	NA	NA	2.30954	2.50576	-0.0436026	0.0199438	-0.117642
ENSMUSG00000085057	Gm13415	565	45.31	2	24440418	24486855	processed_transcript	NA	NA	NA	NA	NA	22.4703	118.462	-1.48558	0.961189	-2.39833
ENSMUSG00000085058	8030453O22Rik	370	46.35	6	39527513	39544486	processed_transcript	1.24684	2.17283	-0.268246	0.554673	-0.801295	3.05585	0.909737	0.586815	0.810406	1.74805
ENSMUSG00000085068	Gm15895	731	49.67	8	110805638	110807477	antisense	NA	NA	NA	NA	NA	100.634	56.1167	0.745807	0.884163	0.84262
ENSMUSG00000085069	Gm13111	3542	53.84	4	154637576	154644724	antisense	NA	NA	NA	NA	NA	21.8716	7.57447	0.747407	0.884678	1.52984
ENSMUSG00000085070	Gm13211	697	37.98	2	7716151	7781408	lincRNA	NA	NA	NA	NA	NA	3.01116	1.24131	0.416337	0.655771	1.27846
ENSMUSG00000085072	Ict1os	1052	49.16	11	115406586	115408314	antisense	1.13352	1.27475	-0.0602125	0.0823708	-0.169404	3.19909	7.73485	-0.458775	0.822989	-1.27371
ENSMUSG00000085078	C030013C21Rik	795	50.85	11	80507410	80509106	sense_intronic	NA	NA	NA	NA	NA	15.5984	5.47819	0.609963	0.824955	1.50963
ENSMUSG00000085080	2310044K18Rik	618	48.24	7	83659575	83660963	antisense	NA	NA	NA	NA	NA	0.476006	1.45371	-0.522556	0.869299	-1.61069
ENSMUSG00000085081	Rptoros	1174	46.9	11	119820812	119834365	antisense	NA	NA	NA	NA	NA	0.837747	2.19792	-0.481792	0.841088	-1.39155
ENSMUSG00000085083	Gm11615	818	52.08	11	101264762	101266303	antisense	NA	NA	NA	NA	NA	5.39845	11.3473	-0.410803	0.779286	-1.07173
ENSMUSG00000085084	4930570G19Rik	986	40.08	3	156546753	156561746	lincRNA	NA	NA	NA	NA	NA	1.30969	1.07547	0.098321	0.112075	0.284258
ENSMUSG00000085085	1700086P04Rik	1009	46.51	4	129050097	129057983	lincRNA	NA	NA	NA	NA	NA	2.12251	1.6632	0.106505	0.127487	0.351809
ENSMUSG00000085087	Gm13528	410	51.18	2	33177902	33181881	antisense	1.16324	1.53067	-0.114788	0.208278	-0.396022	15.4997	28.7949	-0.430302	0.799008	-0.893571
ENSMUSG00000085088	4931413K12Rik	1282	49.17	11	75589665	75594771	processed_transcript	1.13639	1.20847	-0.0361074	0.0400019	-0.0887204	1.60162	5.18393	-0.537059	0.876706	-1.69452
ENSMUSG00000085091	Egfros	4063	41.83	11	16815431	16830702	antisense	1.30444	2.83242	-0.518382	0.826853	-1.11861	0.603891	1.0999	-0.299295	0.614506	-0.865013
ENSMUSG00000085093	Gm12737	725	37.83	4	108513781	108516817	sense_intronic	0.799829	2.72168	-0.728119	0.929266	-1.76674	1.47777	0.909737	0.232132	0.395279	0.699901
ENSMUSG00000085094	Gm15692	346	47.69	16	78964096	78964441	processed_pseudogene	0.543824	1.14174	-0.338224	0.662131	-1.07003	0.937076	1.7576	-0.24593	0.497954	-0.90737
ENSMUSG00000085095	Gm15635	917	53.25	7	99660130	99667500	antisense	7.83794	21.3125	-0.735621	0.930957	-1.44316	0.789966	2.39985	-0.560358	0.88646	-1.60308
ENSMUSG00000085105	Gm12758	4175	46.24	7	34234377	34240207	antisense	0.723543	1.30588	-0.361138	0.690545	-0.851871	1.27262	2.41669	-0.298007	0.611929	-0.925224
ENSMUSG00000085107	Gm4764	1233	46.72	X	35801197	35802429	processed_pseudogene	NA	NA	NA	NA	NA	0.476006	1.45563	-0.522866	0.869471	-1.61259
ENSMUSG00000085110	Gm13920	1663	48.41	2	102057587	102061430	antisense	NA	NA	NA	NA	NA	0.675778	1.09866	-0.281043	0.576545	-0.701126
ENSMUSG00000085111	Ascl4	2016	45.39	10	85927681	85946206	protein_coding	NA	NA	NA	NA	NA	1.91997	2.66055	-0.165925	0.288996	-0.470639
ENSMUSG00000085112	A530072M11Rik	1852	39.93	4	16164110	16266225	processed_transcript	NA	NA	NA	NA	NA	1.28568	3.15891	-0.342365	0.691218	-1.29689
ENSMUSG00000085116	Gm2735	277	50.9	9	59844327	59844603	processed_pseudogene	NA	NA	NA	NA	NA	0.476006	2.42283	-0.644421	0.910109	-2.34764
ENSMUSG00000085132	Gm12265	468	51.56	11	60240810	60241930	antisense	2.20352	0.763645	0.536648	0.822882	1.52884	NA	NA	NA	NA	NA
ENSMUSG00000085133	B930095G15Rik	4715	47.27	14	121248706	121253971	sense_intronic	2.47138	5.80697	-0.592346	0.870791	-1.23247	11.9719	14.0047	-0.122339	0.16693	-0.226252
ENSMUSG00000085134	Gm11659	466	48.48	11	104250902	104259361	antisense	NA	NA	NA	NA	NA	2.70046	3.76438	-0.147883	0.237356	-0.479208
ENSMUSG00000085135	Gm13713	285	43.27	2	85160778	85193325	antisense	1.1575	0.482274	0.405728	0.703531	1.26308	1.38008	0.909737	0.203308	0.339273	0.601233
ENSMUSG00000085141	Gm13429	669	50.53	2	36202314	36212903	processed_transcript	0.896048	1.14662	-0.102759	0.17774	-0.355734	1.21383	0.909737	0.137088	0.193133	0.416049
ENSMUSG00000085143	Gm11520	630	44.83	11	95310429	95324496	antisense	NA	NA	NA	NA	NA	4.55809	3.15971	0.177345	0.284701	0.528636
ENSMUSG00000085145	Gm11614	736	49.64	11	97723651	97725711	antisense	NA	NA	NA	NA	NA	1.1981	5.02818	-0.586609	0.895422	-2.06929
ENSMUSG00000085147	Gm12609	610	41.19	4	89381957	89399880	processed_transcript	0.543824	1.49349	-0.420736	0.763213	-1.45747	NA	NA	NA	NA	NA
ENSMUSG00000085151	1110018N20Rik	1162	58.12	2	167188702	167192808	processed_transcript	4.67281	1.29537	0.743786	0.927366	1.85093	5.39567	2.26339	0.389672	0.630896	1.25331
ENSMUSG00000085154	C130046K22Rik	660	48.89	11	103697724	103722832	processed_transcript	1.24401	0.656787	0.366589	0.648606	0.921504	2.90862	1.26984	0.398221	0.638545	1.19569
ENSMUSG00000085155	Gm11780	516	48.26	4	4528204	4528719	processed_pseudogene	0.543824	1.28563	-0.434693	0.775231	-1.24126	NA	NA	NA	NA	NA
ENSMUSG00000085156	Snhg15	592	48.58	11	6525591	6528760	processed_transcript	11.6545	20.2632	-0.531351	0.835127	-0.79797	77.3619	83.9479	-0.0986032	0.10864	-0.117871
ENSMUSG00000085161	Gm7580	497	45.74	7	74392698	74411233	antisense	NA	NA	NA	NA	NA	1.26802	2.80514	-0.388845	0.753977	-1.14549
ENSMUSG00000085165	Gm12089	428	45.64	11	29515086	29517355	antisense	0.543824	1.90749	-0.568479	0.856759	-1.81047	2.7103	0.909737	0.535123	0.774054	1.57493
ENSMUSG00000085166	Gm15522	785	46.36	5	34650718	34652477	antisense	1.33046	2.82659	-0.472297	0.798084	-1.08714	2.04889	5.64442	-0.513493	0.864003	-1.46198
ENSMUSG00000085169	Gm10785	877	44.53	16	91688898	91715642	antisense	2.15774	1.65108	0.139102	0.205551	0.386117	5.43408	12.4484	-0.553511	0.883817	-1.19585
ENSMUSG00000085172	Gm6542	772	44.04	18	36609958	36610729	processed_pseudogene	4.45885	2.70458	0.318058	0.58125	0.721267	16.9351	12.3642	0.218802	0.370111	0.453839
ENSMUSG00000085174	Gm16206	1966	48.29	3	53452619	53457797	antisense	1.08178	2.96791	-0.705956	0.923309	-1.45603	0.817199	4.09414	-0.820117	0.929185	-2.3248
ENSMUSG00000085175	Gm11423	686	44.59	11	82779601	82781042	antisense	4.96063	8.6429	-0.320615	0.637955	-0.800992	136.766	57.7033	1.17375	0.954307	1.24498
ENSMUSG00000085178	Kdm6bos	840	52.44	11	69401513	69402700	antisense	1.6511	8.42642	-1.00061	0.959567	-2.35149	7.07203	43.046	-1.24543	0.949493	-2.60568
ENSMUSG00000085185	BC028777	826	52.28	17	24208861	24221730	antisense	1.87445	1.44486	0.149909	0.23008	0.375529	NA	NA	NA	NA	NA
ENSMUSG00000085187	Gm13860	452	43.09	6	34533553	34541387	lincRNA	NA	NA	NA	NA	NA	0.476006	1.51717	-0.555657	0.884663	-1.67233
ENSMUSG00000085189	Gm11963	500	46.49	11	5498840	5505699	antisense	12.5239	6.7916	0.396843	0.69045	0.882865	4.37595	8.91605	-0.312241	0.639424	-1.02681
ENSMUSG00000085192	Gm12195	469	44.2	11	50134082	50135004	antisense	4.61726	3.65523	0.120818	0.162941	0.337076	66.6312	48.5733	0.314048	0.529601	0.456035
ENSMUSG00000085194	Platr32	394	48.87	7	81059113	81066307	sense_intronic	NA	NA	NA	NA	NA	1.54354	3.20277	-0.279281	0.572736	-1.05308
ENSMUSG00000085196	Gm14963	2558	50.22	19	6268795	6276605	processed_transcript	NA	NA	NA	NA	NA	1.0545	2.05363	-0.326682	0.665297	-0.961617
ENSMUSG00000085197	1700125H03Rik	508	45.54	8	68368434	68375710	antisense	NA	NA	NA	NA	NA	0.759284	1.70742	-0.354474	0.709428	-1.16911
ENSMUSG00000085199	Gm15346	475	49.88	8	22686265	22695646	antisense	NA	NA	NA	NA	NA	1.05337	4.91654	-0.640673	0.909325	-2.22263
ENSMUSG00000085201	Nr6a1os	645	37.73	2	38823257	38852370	antisense	1.49528	1.62156	-0.0360655	0.0399388	-0.116967	9.88242	11.3937	-0.0858332	0.0816275	-0.205295
ENSMUSG00000085202	Gm15620	270	45.29	13	93727363	93727702	processed_pseudogene	1.55708	9.88132	-1.03624	0.962462	-2.66586	1.44681	4.05476	-0.370206	0.730775	-1.48674
ENSMUSG00000085205	Gm13185	944	49.09	2	3752986	3755177	antisense	NA	NA	NA	NA	NA	0.732527	1.28842	-0.28761	0.590541	-0.814655
ENSMUSG00000085206	Gm13380	718	39.55	2	20921860	20931389	sense_intronic	NA	NA	NA	NA	NA	0.787136	1.63182	-0.361557	0.719326	-1.0518
ENSMUSG00000085207	Gm11767	493	55.96	11	119935803	119942698	antisense	1.45556	0.482274	0.580234	0.85303	1.59365	27.2047	13.4946	0.429014	0.669249	1.01148
ENSMUSG00000085208	Brip1os	4423	39.81	11	86201370	86304443	antisense	19.3512	9.61903	0.733419	0.925275	1.00846	83.1299	45.0772	0.757009	0.887558	0.882969
ENSMUSG00000085211	B430219N15Rik	835	58.31	10	7780185	7781357	antisense	59.0247	83.133	-0.639676	0.896355	-0.494103	2.56824	0.909737	0.59552	0.816076	1.49726
ENSMUSG00000085213	Gm13091	469	48.33	4	150566869	150568544	antisense	1.10578	1.76397	-0.230591	0.482451	-0.673761	7.62218	6.39625	0.0891109	0.0957073	0.252977
ENSMUSG00000085218	BB218582	1024	40.26	2	106642914	106650364	processed_transcript	NA	NA	NA	NA	NA	16.9854	4.76094	0.661416	0.851851	1.83497
ENSMUSG00000085223	Gm11210	422	46.31	4	62705981	62725737	lincRNA	0.808348	1.17841	-0.159813	0.322704	-0.543798	NA	NA	NA	NA	NA
ENSMUSG00000085227	6330418K02Rik	743	47.5	5	138264043	138266661	antisense	3.78259	0.85457	0.725026	0.923307	2.14611	27.3472	6.89211	0.838548	0.908703	1.98837
ENSMUSG00000085228	Gm14376	297	55.75	7	144469533	144469993	sense_intronic	NA	NA	NA	NA	NA	0.922119	5.93295	-0.660039	0.913161	-2.68573
ENSMUSG00000085229	Gm11672	645	38.78	11	106126336	106127351	antisense	NA	NA	NA	NA	NA	8.38967	5.49617	0.24	0.409286	0.610188
ENSMUSG00000085232	Gm11962	255	49.8	11	5495192	5495446	processed_pseudogene	2.29587	1.04413	0.349564	0.627157	1.13674	1.00841	2.57436	-0.333055	0.676119	-1.35213
ENSMUSG00000085234	Gm15614	1537	40.12	5	32507184	32651065	antisense	NA	NA	NA	NA	NA	0.521647	2.87709	-0.838317	0.930503	-2.46346
ENSMUSG00000085235	Gm12576	3036	46.34	11	83817682	83849493	lincRNA	NA	NA	NA	NA	NA	9.94758	25.964	-0.6882	0.916924	-1.38409
ENSMUSG00000085236	2610206C17Rik	1717	41.87	7	84689640	84779053	antisense	NA	NA	NA	NA	NA	0.853712	1.78135	-0.312689	0.640255	-1.06115
ENSMUSG00000085237	Gm15406	358	47.24	5	148948897	148996566	lincRNA	NA	NA	NA	NA	NA	0.476006	2.81471	-0.824093	0.929577	-2.56393
ENSMUSG00000085238	4930479D17Rik	740	41.02	6	146657218	146665403	lincRNA	0.685673	1.06588	-0.198088	0.411247	-0.636458	0.476006	1.18414	-0.503379	0.857373	-1.31479
ENSMUSG00000085241	Snhg3	332	46.03	4	132348014	132353686	processed_transcript	6.08984	15.8259	-0.644107	0.898442	-1.37781	35.9382	53.6217	-0.319158	0.652055	-0.577299
ENSMUSG00000085242	Gm11537	791	52.93	11	96766802	96768269	antisense	NA	NA	NA	NA	NA	0.594921	1.28154	-0.374932	0.73681	-1.10711
ENSMUSG00000085245	Gm11713	523	46.04	11	107410390	107413549	antisense	0.543824	1.36809	-0.460795	0.791582	-1.33095	0.476006	2.77586	-0.8225	0.929425	-2.54389
ENSMUSG00000085246	Gm15893	1559	49.38	11	88356291	88363947	antisense	NA	NA	NA	NA	NA	0.503289	1.28022	-0.517069	0.866159	-1.34693
ENSMUSG00000085247	4930545L23Rik	2502	40.29	2	135169573	135215616	antisense	NA	NA	NA	NA	NA	0.737683	2.22345	-0.456562	0.821253	-1.59173
ENSMUSG00000085250	Gm15234	1058	49.52	3	94658961	94660115	lincRNA	NA	NA	NA	NA	NA	1.51283	4.58625	-0.514731	0.864757	-1.60006
ENSMUSG00000085251	Gm12326	618	50	11	71739397	71740466	lincRNA	NA	NA	NA	NA	NA	19.3161	5.44396	0.765149	0.889753	1.82708
ENSMUSG00000085253	Gm16833	672	43.19	9	9236288	9260883	antisense	0.848253	1.22524	-0.198925	0.413118	-0.530503	6.2678	11.1446	-0.286314	0.587808	-0.830314
ENSMUSG00000085255	Taco1os	644	46.05	11	106065077	106066305	antisense	1.54404	0.833569	0.287642	0.526506	0.889338	16.722	6.20026	0.520495	0.762019	1.43135
ENSMUSG00000085256	Dmrta2os	517	54.37	4	109976738	109977813	antisense	NA	NA	NA	NA	NA	1.25155	3.47689	-0.370073	0.730604	-1.47408
ENSMUSG00000085260	Med9os	298	45.06	11	59946889	59948142	antisense	NA	NA	NA	NA	NA	18.9941	7.38712	0.504741	0.748101	1.36247
ENSMUSG00000085261	Gm13814	3077	47.74	2	92483926	92529809	lincRNA	NA	NA	NA	NA	NA	0.474261	1.58978	-0.572058	0.890647	-1.74508
ENSMUSG00000085262	Gm11574	946	52.55	11	97048691	97051432	processed_transcript	NA	NA	NA	NA	NA	0.727174	2.29218	-0.543685	0.879716	-1.65635
ENSMUSG00000085269	Gm15777	876	45.59	5	100670859	100678105	antisense	1.18629	0.888632	0.16072	0.25426	0.416797	4.29811	8.30727	-0.346631	0.697822	-0.950671
ENSMUSG00000085271	E130006D01Rik	906	49.26	5	111734284	111761725	lincRNA	NA	NA	NA	NA	NA	0.955464	1.10434	-0.076773	0.064773	-0.208908
ENSMUSG00000085274	BC046401	847	54.55	2	165857684	165859034	processed_transcript	1.22869	0.977795	0.108666	0.134596	0.329512	8.99128	6.83886	0.154239	0.232788	0.394771
ENSMUSG00000085279	Gm15965	1428	42.99	16	90983907	90987237	antisense	0.609384	1.29267	-0.495771	0.812219	-1.08493	1.64288	2.66587	-0.235345	0.47272	-0.698379
ENSMUSG00000085280	Gm16151	639	46.84	1	38307902	38311930	antisense	NA	NA	NA	NA	NA	0.476006	1.2875	-0.518215	0.866836	-1.43553
ENSMUSG00000085282	Gm15663	402	42.32	10	105573953	105583874	processed_transcript	2.39129	7.64192	-0.591797	0.870462	-1.67614	5.74788	0.909737	0.9564	0.930467	2.65951
ENSMUSG00000085286	Ube4bos3	756	50.83	4	149334639	149335897	antisense	2.09351	8.82836	-0.860859	0.949784	-2.07622	5.73103	31.7129	-0.865532	0.931016	-2.4682
ENSMUSG00000085287	4833418N02Rik	1820	47.16	17	87274886	87282814	processed_transcript	3.02905	2.59151	0.0886304	0.091154	0.225075	21.9297	8.40059	0.642177	0.842227	1.38432
ENSMUSG00000085289	Gm15337	3888	46.41	18	39367038	39389425	antisense	1.39115	3.23113	-0.49867	0.814059	-1.21576	0.604779	1.58734	-0.451508	0.817247	-1.39213
ENSMUSG00000085297	Gm11651	1242	52.2	11	105965608	105985694	antisense	NA	NA	NA	NA	NA	1.80928	1.53828	0.0736811	0.0701196	0.234103
ENSMUSG00000085303	Gm16751	1685	41.97	2	160840836	160888028	antisense	NA	NA	NA	NA	NA	1.65633	1.85153	-0.0481314	0.0246311	-0.160725
ENSMUSG00000085307	Gm11525	2804	48.3	11	96918941	96922493	antisense	NA	NA	NA	NA	NA	7.53297	5.70928	0.190711	0.313289	0.39991
ENSMUSG00000085310	Gm11491	1118	39.32	11	87121567	87126958	antisense	0.806711	1.59967	-0.303891	0.612524	-0.987647	1.13762	1.98614	-0.216508	0.425265	-0.803945
ENSMUSG00000085311	Gm15445	603	40.4	1	135152963	135153806	antisense	1.51233	2.70178	-0.281135	0.576099	-0.837142	17.5054	26.648	-0.326766	0.665443	-0.606228
ENSMUSG00000085312	Gm12763	1939	40.68	7	33653440	33659268	lincRNA	NA	NA	NA	NA	NA	0.569165	1.08104	-0.360192	0.717457	-0.925496
ENSMUSG00000085315	A430018G15Rik	1314	37.75	2	52425012	52434885	processed_transcript	2.53631	0.602791	1.01627	0.962152	2.073	15.7946	9.34635	0.317534	0.535154	0.756953
ENSMUSG00000085317	Gssos2	727	52.12	2	155591131	155592851	antisense	NA	NA	NA	NA	NA	1.79118	5.49909	-0.450782	0.816663	-1.61828
ENSMUSG00000085323	9130410C08Rik	1088	46.63	4	114817161	114902859	antisense	NA	NA	NA	NA	NA	0.556855	1.04483	-0.35621	0.711907	-0.90789
ENSMUSG00000085327	Gm16104	401	55.56	10	81409575	81411579	antisense	0.543824	1.68157	-0.54403	0.842793	-1.6286	13.3214	7.99547	0.322665	0.543332	0.736489
ENSMUSG00000085335	Gm13684	2264	42.99	2	83737782	83759865	processed_transcript	NA	NA	NA	NA	NA	2.26207	6.02717	-0.494284	0.850782	-1.41384
ENSMUSG00000085337	Gm15964	2745	48.28	16	91611468	91623861	antisense	1.86718	2.70384	-0.20236	0.42079	-0.534146	2.47974	5.81036	-0.474256	0.835124	-1.22844
ENSMUSG00000085342	Gm12254	471	50.32	11	58508791	58509261	processed_pseudogene	1.41933	0.482274	0.631314	0.882254	1.55729	0.931775	1.72504	-0.309503	0.6343	-0.888575
ENSMUSG00000085347	Hk1os	522	47.93	10	62340256	62363367	antisense	NA	NA	NA	NA	NA	7.35194	6.31256	0.0819479	0.0835741	0.219898
ENSMUSG00000085351	Gm12472	1140	44.28	4	43588072	43608755	antisense	2.26683	2.33862	-0.0149626	0.0124859	-0.0449809	4.92458	1.08697	0.850898	0.911736	2.17968
ENSMUSG00000085353	1700092C17Rik	424	44.4	2	22755984	22762273	lincRNA	NA	NA	NA	NA	NA	0.765192	2.96133	-0.494226	0.850738	-1.95235
ENSMUSG00000085355	3010003L21Rik	1747	60.76	6	148944867	148947129	antisense	NA	NA	NA	NA	NA	16.915	6.71543	0.579571	0.805619	1.33275
ENSMUSG00000085358	Gm14437	360	48.7	2	165442264	165450485	antisense	NA	NA	NA	NA	NA	8.17403	27.5701	-0.718965	0.920158	-1.75398
ENSMUSG00000085359	Gm12336	322	53.11	11	75422731	75423340	lincRNA	1.36791	0.930197	0.171755	0.278935	0.556366	NA	NA	NA	NA	NA
ENSMUSG00000085360	Arhgap27os2	1390	56.97	11	103355701	103361092	antisense	NA	NA	NA	NA	NA	42.8579	18.0201	0.616988	0.828944	1.24996
ENSMUSG00000085369	9430093N23Rik	515	43.49	2	169234991	169237770	lincRNA	0.747805	1.62661	-0.352366	0.67985	-1.12113	NA	NA	NA	NA	NA
ENSMUSG00000085371	Gm3160	607	45.8	8	14136310	14136916	processed_pseudogene	NA	NA	NA	NA	NA	0.476006	1.27958	-0.523789	0.869983	-1.42662
ENSMUSG00000085375	Gm12506	806	46.2	4	55605149	55636901	lincRNA	NA	NA	NA	NA	NA	0.476006	1.28627	-0.489622	0.847225	-1.43414
ENSMUSG00000085376	Gm14508	901	49.79	5	116009316	116016105	antisense	3.0749	8.66835	-0.606117	0.878917	-1.49522	3.5695	21.338	-0.802826	0.927361	-2.57963
ENSMUSG00000085379	2310058D17Rik	3201	46.65	11	58965748	58978050	processed_transcript	1.32087	1.00093	0.14815	0.226129	0.400147	8.0186	4.26373	0.420227	0.659793	0.911233
ENSMUSG00000085382	Gm13861	495	44.43	6	34651354	34653894	lincRNA	NA	NA	NA	NA	NA	6.5033	2.16562	0.484806	0.728943	1.58639
ENSMUSG00000085385	Snhg17	3144	50.72	2	158353700	158361580	processed_transcript	18.4958	43.7147	-1.03898	0.962713	-1.24092	38.6115	83.4647	-0.881695	0.932026	-1.11213
ENSMUSG00000085395	Gm13056	564	52.65	4	141278439	141279794	lincRNA	NA	NA	NA	NA	NA	1.27859	0.909737	0.188445	0.308522	0.491035
ENSMUSG00000085396	Firre	884	43.7	X	50555744	50635321	processed_transcript	121.088	94.1641	0.474584	0.774435	0.362808	628.253	643.009	-0.0744737	0.0608335	-0.0334943
ENSMUSG00000085399	Foxd2os	1015	45.3	4	114909257	114921967	processed_transcript	NA	NA	NA	NA	NA	12.3612	9.35442	0.190902	0.313689	0.402098
ENSMUSG00000085400	Pard3bos3	862	39.55	1	62456725	62499261	antisense	3.84418	0.704592	1.00447	0.961161	2.44781	1.15362	0.909737	0.106543	0.127561	0.342647
ENSMUSG00000085403	Gm13068	876	49.54	4	149748518	149749607	antisense	2.83466	8.92996	-0.704402	0.922837	-1.65548	3.04553	12.0728	-0.61948	0.904639	-1.98699
ENSMUSG00000085404	Gm12909	620	42.69	4	62088288	62090524	antisense	49.3929	82.8323	-0.796024	0.940304	-0.74589	0.476006	1.47548	-0.522567	0.869305	-1.63214
ENSMUSG00000085408	C530005A16Rik	2436	44.21	4	116589733	116597630	processed_transcript	1.35104	5.46511	-0.944649	0.956112	-2.01618	3.63245	10.4997	-0.662952	0.913664	-1.53134
ENSMUSG00000085411	Gm14319	703	52.91	2	167858585	167862542	lincRNA	0.681882	1.84803	-0.492106	0.80992	-1.43839	0.956372	2.56437	-0.440697	0.808312	-1.42296
ENSMUSG00000085412	Halr1	391	43.28	6	52102949	52113684	lincRNA	NA	NA	NA	NA	NA	34.2493	13.9019	0.636414	0.839249	1.30079
ENSMUSG00000085413	Kbtbd8os	427	40.75	6	95114017	95117631	antisense	NA	NA	NA	NA	NA	1.62006	0.909737	0.287044	0.486219	0.832524
ENSMUSG00000085414	Sspnos	826	44.68	6	145951656	145957534	antisense	NA	NA	NA	NA	NA	0.613093	1.13879	-0.32586	0.663873	-0.893329
ENSMUSG00000085415	Selenok-ps1	785	42.68	11	23558058	23558842	processed_transcript	1.20928	2.36981	-0.362137	0.691762	-0.970621	3.32836	5.73569	-0.314448	0.643507	-0.785156
ENSMUSG00000085417	Gm13919	1552	47.52	2	102039629	102066725	antisense	NA	NA	NA	NA	NA	0.519741	1.02612	-0.398176	0.76505	-0.981332
ENSMUSG00000085419	Gm11734	728	50.69	11	117523603	117532205	lincRNA	NA	NA	NA	NA	NA	1.19256	0.909737	0.126091	0.168266	0.390541
ENSMUSG00000085423	4930594M22Rik	514	43.81	14	122952119	122956343	antisense	NA	NA	NA	NA	NA	0.881901	4.28113	-0.589289	0.896259	-2.2793
ENSMUSG00000085433	Gm16001	875	55.45	5	124111109	124112264	lincRNA	0.86111	1.82227	-0.336642	0.660059	-1.08147	3.32754	5.1802	-0.189759	0.35514	-0.63855
ENSMUSG00000085436	Zfp335os	1127	49.88	2	164911354	164919953	antisense	1.86749	1.59683	0.0790871	0.072972	0.225888	15.5049	10.6304	0.226771	0.385355	0.544535
ENSMUSG00000085438	1700020I14Rik	8300	40.53	2	119594297	119607502	lincRNA	33.5862	23.9207	0.433241	0.739645	0.489608	120.622	157.464	-0.44217	0.809565	-0.384532
ENSMUSG00000085439	Rapgef4os1	638	44.26	2	72097603	72148796	antisense	0.543824	1.10291	-0.369997	0.701433	-1.0201	NA	NA	NA	NA	NA
ENSMUSG00000085440	Sorbs2os	2474	40.07	8	45723325	45819297	antisense	0.526803	1.48189	-0.604159	0.877788	-1.4921	NA	NA	NA	NA	NA
ENSMUSG00000085442	Gm3362	466	50.64	15	37943327	37943792	processed_pseudogene	NA	NA	NA	NA	NA	1.75208	0.909737	0.323183	0.54416	0.94555
ENSMUSG00000085444	Gm13936	715	41.53	2	110196889	110256131	antisense	NA	NA	NA	NA	NA	19.8033	18.9974	0.0274327	0.0127899	0.0599428
ENSMUSG00000085448	Gm13963	892	41.36	2	113387107	113441094	antisense	NA	NA	NA	NA	NA	1.22796	1.47126	-0.0845931	0.0791867	-0.260791
ENSMUSG00000085451	Gm40614	1254	40.52	10	24123214	24132480	lincRNA	NA	NA	NA	NA	NA	18.4858	7.02999	0.591605	0.813542	1.39482
ENSMUSG00000085456	Gm15398	692	38.84	10	73201399	73327175	lincRNA	NA	NA	NA	NA	NA	0.476006	1.7576	-0.587729	0.895774	-1.88456
ENSMUSG00000085457	1110046J04Rik	2776	42.17	13	33935567	33960181	antisense	NA	NA	NA	NA	NA	1.72281	1.9425	-0.0524118	0.0294755	-0.173147
ENSMUSG00000085459	Gm12272	333	45.93	11	61527755	61528577	antisense	0.543824	3.61024	-1.03194	0.962079	-2.73088	NA	NA	NA	NA	NA
ENSMUSG00000085464	Gm16208	471	51.19	8	107029675	107031188	antisense	NA	NA	NA	NA	NA	2.41206	0.909737	0.461294	0.704732	1.40674
ENSMUSG00000085465	Gm15347	385	52.25	8	12860358	12877344	antisense	NA	NA	NA	NA	NA	24.3306	122.962	-1.35727	0.956172	-2.33736
ENSMUSG00000085467	Gm11842	556	41.11	4	12027505	12040894	antisense	0.727547	2.26805	-0.559556	0.851693	-1.64034	2.14693	12.2165	-0.844752	0.930662	-2.50848
ENSMUSG00000085468	Gm15343	640	47.64	10	76564765	76570532	antisense	6.40269	5.34317	0.119037	0.158758	0.26098	11.4765	18.4735	-0.371491	0.732432	-0.686768
ENSMUSG00000085470	1700012C14Rik	425	53.99	6	30460128	30463313	lincRNA	NA	NA	NA	NA	NA	1.26947	0.909737	0.1505	0.224164	0.480701
ENSMUSG00000085471	4933423P22Rik	4595	46.65	2	90479236	90488425	antisense	0.448965	1.14836	-0.56845	0.856742	-1.3549	1.19606	2.35091	-0.385021	0.749334	-0.974934
ENSMUSG00000085482	A230083N12Rik	572	40.04	4	74250324	74251714	antisense	NA	NA	NA	NA	NA	2.54566	1.35253	0.318455	0.536624	0.912382
ENSMUSG00000085483	Gm14198	948	47.93	2	154630002	154632636	antisense	NA	NA	NA	NA	NA	0.677527	1.10656	-0.258856	0.527536	-0.70773
ENSMUSG00000085485	Gm14024	560	48.75	2	129246376	129268526	antisense	NA	NA	NA	NA	NA	0.476006	2.40401	-0.642484	0.909706	-2.33639
ENSMUSG00000085486	Gm11634	755	47.15	11	101593743	101599256	protein_coding	0.916674	1.20219	-0.12471	0.233884	-0.391184	7.10673	8.56846	-0.104344	0.121876	-0.26985
ENSMUSG00000085487	Gm15654	300	46.67	8	68620138	68620437	processed_pseudogene	NA	NA	NA	NA	NA	3.46167	3.97175	-0.0521644	0.0291864	-0.198305
ENSMUSG00000085491	4930527E20Rik	351	46.16	2	30803793	30807429	antisense	NA	NA	NA	NA	NA	1.29465	0.909737	0.172473	0.273999	0.509035
ENSMUSG00000085492	Trmt61b	2516	39.36	17	71557027	71598755	antisense	3.78972	10.0301	-0.700714	0.921686	-1.40418	13.87	19.7348	-0.274019	0.56126	-0.508771
ENSMUSG00000085498	Gm14023	1781	41.1	2	129297370	129307826	processed_transcript	NA	NA	NA	NA	NA	3.05368	1.53006	0.357445	0.596032	0.996957
ENSMUSG00000085499	Gm15713	1546	38.35	16	43410518	43420196	antisense	1.99072	4.81725	-0.477969	0.80137	-1.27492	2.47244	8.62814	-0.672789	0.915144	-1.80312
ENSMUSG00000085501	Gm11772	532	49.83	11	120235234	120236122	antisense	9.71841	7.83078	0.134731	0.195473	0.311565	24.1781	11.8347	0.424127	0.663934	1.03068
ENSMUSG00000085508	Gm13965	576	39.47	2	113400459	113410250	processed_transcript	NA	NA	NA	NA	NA	1.04292	0.909737	0.0646782	0.0561958	0.197108
ENSMUSG00000085509	Gm11521	329	51.93	11	95336011	95337408	antisense	NA	NA	NA	NA	NA	2.16703	0.909737	0.421979	0.66164	1.2522
ENSMUSG00000085514	Bcas3os2	661	48.2	11	85766831	85775680	antisense	1.06993	0.482274	0.459558	0.763819	1.14959	0.79819	1.72382	-0.344149	0.694003	-1.1108
ENSMUSG00000085517	Gm12963	783	50.09	4	130024256	130047774	antisense	NA	NA	NA	NA	NA	1.61688	0.909737	0.263508	0.448051	0.829692
ENSMUSG00000085521	4930526A20Rik	1628	54.48	17	28075050	28076677	transcribed_processed_pseudogene	5.35331	2.44428	0.459342	0.763651	1.13102	50.47	8.06796	1.27479	0.965483	2.64515
ENSMUSG00000085523	Gm15945	810	51.01	15	75661407	75663529	antisense	NA	NA	NA	NA	NA	2.19758	1.51992	0.185372	0.302004	0.53192
ENSMUSG00000085525	Gm13166	940	39.57	4	146251829	146278434	lincRNA	1.17255	1.73165	-0.160689	0.32482	-0.562494	14.0583	6.68983	0.409461	0.648956	1.07138
ENSMUSG00000085527	Gm15535	1519	40.63	3	85556046	85573945	sense_intronic	1.95155	2.33622	-0.115969	0.211307	-0.259556	2.59172	2.39904	0.0372505	0.0213923	0.111451
ENSMUSG00000085539	Gm15561	540	41.54	12	69267771	69273432	antisense	NA	NA	NA	NA	NA	1.68377	0.909737	0.254009	0.432739	0.888177
ENSMUSG00000085541	Gm16010	4427	51.91	9	97015966	97022043	antisense	NA	NA	NA	NA	NA	8.48888	5.5354	0.270806	0.459806	0.616885
ENSMUSG00000085548	Gm11753	396	52.84	11	119183953	119184516	sense_intronic	1.67349	0.482274	0.512527	0.802693	1.79493	NA	NA	NA	NA	NA
ENSMUSG00000085551	1810063I02Rik	274	43.99	11	59921499	59921889	lincRNA	NA	NA	NA	NA	NA	17.4603	9.97707	0.266999	0.453667	0.807387
ENSMUSG00000085558	4930412C18Rik	2509	43.19	4	9770585	9823411	processed_transcript	NA	NA	NA	NA	NA	3.56553	5.1841	-0.206896	0.400325	-0.53998
ENSMUSG00000085566	A730017L22Rik	3055	43.31	2	130873059	130906396	processed_transcript	5.68682	4.90225	0.107539	0.132008	0.214177	9.10293	11.5103	-0.152281	0.249906	-0.338522
ENSMUSG00000085568	Gm14858	652	42.24	X	102252522	102365498	processed_transcript	NA	NA	NA	NA	NA	0.605422	1.24293	-0.383253	0.747168	-1.03773
ENSMUSG00000085569	Gm12602	707	41.22	4	89100664	89128226	processed_transcript	1.07343	0.482274	0.39446	0.686934	1.1543	NA	NA	NA	NA	NA
ENSMUSG00000085572	Gm16234	815	40.94	10	14664220	14668318	antisense	1.03293	2.28629	-0.402165	0.742389	-1.14626	1.42305	7.85259	-0.745792	0.922985	-2.46419
ENSMUSG00000085573	Gm15418	677	47.72	8	11187755	11204503	antisense	0.543824	1.21991	-0.455779	0.78874	-1.16556	2.83438	9.41746	-0.572551	0.890817	-1.73231
ENSMUSG00000085575	Gm15485	258	39.22	18	16728733	16729678	antisense	0.543824	1.03664	-0.299098	0.604953	-0.930703	NA	NA	NA	NA	NA
ENSMUSG00000085581	Gm12786	644	49.07	4	107017935	107022499	antisense	0.719236	1.60857	-0.3523	0.67977	-1.16124	NA	NA	NA	NA	NA
ENSMUSG00000085582	3110099E03Rik	2644	38.41	2	115493513	115527744	lincRNA	NA	NA	NA	NA	NA	6.05787	1.9518	0.620533	0.830889	1.63401
ENSMUSG00000085586	Gm11613	1971	47.92	11	97644184	97660367	processed_transcript	NA	NA	NA	NA	NA	7.36126	6.85579	0.0504154	0.0363207	0.102631
ENSMUSG00000085589	A430078I02Rik	2427	48.95	6	86470277	86480830	antisense	NA	NA	NA	NA	NA	0.711244	1.63161	-0.415342	0.784142	-1.19788
ENSMUSG00000085592	Gm16321	574	42.39	10	119442679	119443624	antisense	NA	NA	NA	NA	NA	0.476006	1.51406	-0.532105	0.874309	-1.66937
ENSMUSG00000085595	Gm16090	1704	48.07	18	20597964	20665260	antisense	0.579857	1.33242	-0.455321	0.788476	-1.20028	NA	NA	NA	NA	NA
ENSMUSG00000085599	Gm13449	1231	44.15	2	34993973	35013446	antisense	3.90726	5.92028	-0.29272	0.594783	-0.59951	NA	NA	NA	NA	NA
ENSMUSG00000085606	Gm15792	769	48.85	5	110331206	110333203	antisense	NA	NA	NA	NA	NA	0.600549	5.72768	-0.795956	0.926789	-3.2536
ENSMUSG00000085609	1700016P03Rik	863	51.42	11	75172560	75177633	processed_transcript	NA	NA	NA	NA	NA	1.11942	0.909737	0.087814	0.0934771	0.299231
ENSMUSG00000085611	Ap3s1-ps1	579	39.72	X	38685592	38686170	processed_pseudogene	NA	NA	NA	NA	NA	1.23819	0.909737	0.156909	0.238921	0.444712
ENSMUSG00000085612	Gm15868	520	44.07	16	14311841	14314014	antisense	1.42446	0.482274	0.630105	0.881607	1.56249	0.750521	3.11557	-0.569788	0.889863	-2.05353
ENSMUSG00000085614	1700123M08Rik	535	43.6	4	11966565	11994280	processed_transcript	NA	NA	NA	NA	NA	5.30732	1.82891	0.559163	0.791894	1.537
ENSMUSG00000085615	A330035P11Rik	3074	45.16	14	122103430	122106974	lincRNA	2.80922	2.90851	-0.0222491	0.0205836	-0.0501087	5.54321	6.23736	-0.0713356	0.0556632	-0.170215
ENSMUSG00000085618	Gm11466	291	47.57	2	166189793	166190862	lincRNA	NA	NA	NA	NA	NA	3.07179	1.8562	0.168589	0.265375	0.72673
ENSMUSG00000085620	G630018N14Rik	561	44.19	13	31349901	31408922	lincRNA	NA	NA	NA	NA	NA	1.79017	2.01667	-0.0489976	0.0255874	-0.171874
ENSMUSG00000085622	3110056K07Rik	722	41.26	12	70991615	71015832	processed_transcript	15.9566	37.7642	-0.809866	0.942847	-1.24286	74.5989	118.253	-0.543592	0.879675	-0.66465
ENSMUSG00000085624	Gm14573	451	56.07	6	91158713	91159256	antisense	NA	NA	NA	NA	NA	0.743221	1.46325	-0.306081	0.627783	-0.977313
ENSMUSG00000085625	Gm8813	595	46.39	3	84552858	84553452	processed_pseudogene	NA	NA	NA	NA	NA	0.476006	1.58	-0.610418	0.902361	-1.73087
ENSMUSG00000085627	Gm11222	738	51.49	4	69853947	69854684	processed_pseudogene	NA	NA	NA	NA	NA	0.476006	1.62207	-0.576283	0.892076	-1.76878
ENSMUSG00000085628	Appbp2os	635	47.42	11	85234775	85238304	antisense	6.48088	2.1717	0.556146	0.83751	1.57737	9.01794	6.97247	0.136197	0.191086	0.371128
ENSMUSG00000085629	Gm11697	525	47.25	11	109936316	109938135	antisense	1.23771	2.13183	-0.276824	0.569043	-0.784413	NA	NA	NA	NA	NA
ENSMUSG00000085633	Bloc1s6os	696	39.19	2	122733290	122738362	antisense	NA	NA	NA	NA	NA	3.09541	5.63812	-0.341502	0.689854	-0.865084
ENSMUSG00000085636	Gm11769	1657	53.54	11	120150562	120152341	processed_transcript	NA	NA	NA	NA	NA	0.73745	2.24913	-0.486951	0.845148	-1.60875
ENSMUSG00000085637	1700048M11Rik	485	48.04	16	92308716	92312468	antisense	1.64241	3.44607	-0.383966	0.719113	-1.06914	3.32314	7.68742	-0.439887	0.807612	-1.20995
ENSMUSG00000085639	Gm15410	544	45.32	5	148946592	148948866	antisense	1.35143	0.482274	0.549797	0.832997	1.48657	1.69671	1.93357	-0.0485031	0.0250363	-0.188528
ENSMUSG00000085642	3110053B16Rik	575	44.94	12	20874125	20921262	transcribed_unprocessed_pseudogene	NA	NA	NA	NA	NA	0.476006	1.30913	-0.52928	0.872885	-1.45956
ENSMUSG00000085645	Hoxb5os	596	52.19	11	96291024	96306910	antisense	NA	NA	NA	NA	NA	156.087	44.0381	1.25001	0.962682	1.82553
ENSMUSG00000085653	Gm15179	671	46.92	1	75368212	75375012	antisense	NA	NA	NA	NA	NA	0.476006	1.26103	-0.513073	0.863743	-1.40555
ENSMUSG00000085655	Gm15952	490	43.26	3	35933045	35990840	antisense	2.61207	0.482274	0.938215	0.9574	2.43727	1.34358	5.32806	-0.573722	0.891214	-1.98753
ENSMUSG00000085656	Gm13180	440	42.91	2	3855030	3877575	lincRNA	NA	NA	NA	NA	NA	1.32443	0.909737	0.184397	0.29993	0.541846
ENSMUSG00000085664	Atxn7l1os2	2019	46.93	12	33358243	33394760	antisense	NA	NA	NA	NA	NA	0.473541	3.18936	-0.919269	0.935618	-2.75171
ENSMUSG00000085665	Gm12059	3105	43.17	11	23067998	23075574	processed_transcript	NA	NA	NA	NA	NA	3.12429	0.956705	0.602854	0.820695	1.70738
ENSMUSG00000085666	Gm9855	1194	50.42	10	42054113	42055306	processed_pseudogene	2.26367	3.68826	-0.311367	0.624132	-0.704279	3.34598	6.32744	-0.290909	0.597442	-0.919195
ENSMUSG00000085669	Gm14817	643	49.83	X	73795215	73797616	processed_transcript	NA	NA	NA	NA	NA	2.36007	0.909737	0.417154	0.656606	1.37531
ENSMUSG00000085672	Gm16193	778	41.13	8	41053110	41064706	antisense	0.8009	1.41499	-0.324216	0.643145	-0.821099	0.476006	3.44639	-0.786481	0.926194	-2.85604
ENSMUSG00000085675	Gm12022	1340	38.89	11	18467479	18493255	lincRNA	NA	NA	NA	NA	NA	0.98862	2.61967	-0.44955	0.815669	-1.4059
ENSMUSG00000085678	Gm16349	394	42.69	8	109925388	109933663	processed_transcript	0.543824	1.59566	-0.524948	0.831082	-1.55294	0.793135	6.54431	-0.868931	0.931165	-3.0446
ENSMUSG00000085682	Gm14267	1209	49.36	2	166500036	166522373	transcribed_processed_pseudogene	NA	NA	NA	NA	NA	0.476006	1.29037	-0.573649	0.891189	-1.43873
ENSMUSG00000085683	Tmem238l	930	47.43	11	66956638	66965016	protein_coding	NA	NA	NA	NA	NA	5.8576	2.00265	0.464212	0.707814	1.5484
ENSMUSG00000085684	4930469K13Rik	698	44.92	11	33973961	34098554	protein_coding	NA	NA	NA	NA	NA	7.78302	5.77672	0.145346	0.212225	0.430082
ENSMUSG00000085687	Gm16153	4118	44.06	10	4409033	4423369	processed_transcript	2.89414	7.90173	-0.711455	0.924924	-1.44904	9.86245	18.0075	-0.487124	0.845283	-0.868578
ENSMUSG00000085689	Gm16838	816	41.28	6	65768544	65779249	antisense	NA	NA	NA	NA	NA	0.588894	3.14749	-0.627205	0.90642	-2.41812
ENSMUSG00000085696	Hoxaas3	575	49.13	6	52175217	52215076	antisense	2.8988	0.685751	0.745365	0.927657	2.0797	23.8287	16.3325	0.260491	0.443201	0.544955
ENSMUSG00000085702	Mecomos	5510	41.16	3	30012379	30054808	antisense	NA	NA	NA	NA	NA	2.89445	0.743982	0.741601	0.882786	1.95995
ENSMUSG00000085705	Gm16046	445	47.59	17	13675662	13683516	lincRNA	NA	NA	NA	NA	NA	4.2006	4.20356	-0.000335628	0.000285503	-0.00101651
ENSMUSG00000085707	Gm12212	378	53.77	11	53462379	53463613	antisense	4.0756	7.78906	-0.357056	0.685572	-0.934437	1.15848	1.22635	-0.0286475	0.00770969	-0.0821352
ENSMUSG00000085710	Gm12676	808	44.66	4	97754168	97757389	processed_transcript	0.849839	1.23374	-0.182138	0.375184	-0.53778	NA	NA	NA	NA	NA
ENSMUSG00000085711	Gm15163	1302	49.85	X	157016229	157017530	processed_pseudogene	2.75945	2.84841	-0.0166355	0.0141596	-0.0457761	6.36228	11.3972	-0.312221	0.639388	-0.841064
ENSMUSG00000085720	Gm7854	878	42.1	5	43151686	43235355	antisense	1.95799	1.29903	0.216802	0.381821	0.591934	6.13242	3.54666	0.299478	0.506339	0.789995
ENSMUSG00000085721	Gm12796	344	44.64	4	101292414	101321745	lincRNA	NA	NA	NA	NA	NA	1.31485	5.05926	-0.62843	0.906691	-1.94403
ENSMUSG00000085723	Gm15915	908	44.66	10	93674218	93683322	antisense	NA	NA	NA	NA	NA	9.05415	2.14521	0.725874	0.87732	2.07746
ENSMUSG00000085731	Gm16229	1232	56.14	10	127663839	127665484	antisense	NA	NA	NA	NA	NA	0.476006	1.06138	-0.440876	0.808467	-1.15689
ENSMUSG00000085732	Gm4279	2329	48.01	16	11688169	11691857	antisense	0.481408	1.25431	-0.526937	0.832353	-1.38157	2.77832	4.00191	-0.205489	0.396655	-0.526475
ENSMUSG00000085735	Mettl5os	667	39.99	2	69885728	69888155	antisense	2.49944	3.784	-0.216225	0.451454	-0.598305	4.93809	2.1181	0.404983	0.644717	1.22118
ENSMUSG00000085737	Gm13442	663	55.24	2	31961690	31962547	antisense	NA	NA	NA	NA	NA	0.476006	1.72088	-0.588842	0.896121	-1.85409
ENSMUSG00000085738	Gm12335	327	45.57	11	75066436	75066762	processed_pseudogene	0.543824	1.44775	-0.409984	0.751771	-1.4126	NA	NA	NA	NA	NA
ENSMUSG00000085740	4930505K14Rik	515	45.88	5	148777963	148783080	lincRNA	NA	NA	NA	NA	NA	2.26993	0.909737	0.450108	0.692673	1.31913
ENSMUSG00000085741	5430405H02Rik	904	48.42	2	156844351	156862963	processed_transcript	5.04005	3.56995	0.246679	0.446156	0.497536	40.4188	22.9456	0.429554	0.669842	0.816809
ENSMUSG00000085743	8430419K02Rik	1870	39.19	11	18845851	18874309	processed_transcript	NA	NA	NA	NA	NA	0.859474	1.55518	-0.30554	0.62674	-0.855556
ENSMUSG00000085747	Slc13a2os	3627	52.18	11	78394485	78405657	antisense	NA	NA	NA	NA	NA	21.5521	71.1875	-1.16381	0.945502	-1.7238
ENSMUSG00000085749	Gm12843	601	52.02	4	117295817	117297725	antisense	1.24582	0.482274	0.42124	0.725147	1.36917	4.15735	0.909737	0.818943	0.903932	2.19214
ENSMUSG00000085754	Gm15886	294	42.18	3	103771952	103789402	antisense	0.543824	1.32106	-0.469215	0.796328	-1.28048	1.35519	2.38465	-0.188004	0.350424	-0.815282
ENSMUSG00000085757	Tslrn1	594	43.76	X	62510539	62527011	lincRNA	NA	NA	NA	NA	NA	0.476006	1.32956	-0.525914	0.871126	-1.4819
ENSMUSG00000085759	1700061E18Rik	588	49.26	13	41800783	41801795	antisense	1.25666	0.682475	0.319606	0.583789	0.880746	1.05031	1.72265	-0.22548	0.448208	-0.71382
ENSMUSG00000085760	Gm14302	382	45.09	2	164459896	164460955	antisense	1.21382	0.846342	0.150229	0.230799	0.520249	5.08904	8.32977	-0.238719	0.480883	-0.710883
ENSMUSG00000085761	4930455G09Rik	630	46.25	4	142017898	142028996	antisense	1.16966	1.39962	-0.0820361	0.128327	-0.258939	2.80528	3.25064	-0.0736861	0.0595157	-0.212579
ENSMUSG00000085763	Smc2os	626	39.5	4	52430285	52438965	antisense	NA	NA	NA	NA	NA	5.64614	3.60431	0.201842	0.336294	0.647542
ENSMUSG00000085765	Gm12333	2669	41.87	11	75036476	75039348	antisense	NA	NA	NA	NA	NA	0.763115	1.95301	-0.539999	0.878066	-1.35573
ENSMUSG00000085767	Gm13563	851	50.31	2	26381526	26389018	antisense	1.39738	3.26864	-0.466712	0.794913	-1.22597	6.76832	21.1504	-0.814477	0.928578	-1.64382
ENSMUSG00000085768	Gm13707	600	46.13	2	73421909	73429142	antisense	NA	NA	NA	NA	NA	0.701059	1.28577	-0.287647	0.590619	-0.87503
ENSMUSG00000085771	C230066G23Rik	650	45.91	5	105580440	105581772	sense_intronic	NA	NA	NA	NA	NA	1.7576	1.24445	0.17088	0.270474	0.498101
ENSMUSG00000085772	D630024D03Rik	699	47.4	11	31790113	31824524	lincRNA	1.79292	1.59432	0.0583916	0.0398416	0.169373	80.7102	30.5605	0.9148	0.923436	1.40108
ENSMUSG00000085776	5430402O13Rik	940	41.55	6	50566643	50594865	antisense	6.07327	3.27904	0.373676	0.657773	0.889203	11.6018	3.79295	0.537562	0.775978	1.61296
ENSMUSG00000085781	Gm15640	527	39.13	16	45936323	45939279	antisense	1.06172	2.15257	-0.402063	0.742263	-1.01966	4.23599	5.09848	-0.0877365	0.0854166	-0.267366
ENSMUSG00000085782	Gm15624	713	47.17	6	83166152	83172755	antisense	0.829271	2.95168	-0.704176	0.922768	-1.83162	3.52765	10.6271	-0.597645	0.898787	-1.59096
ENSMUSG00000085783	Gm9816	1414	53.32	16	62717037	62718450	processed_pseudogene	NA	NA	NA	NA	NA	0.544571	1.43242	-0.487178	0.845325	-1.39526
ENSMUSG00000085784	Gm12158	631	41.27	11	44659522	44662676	antisense	NA	NA	NA	NA	NA	1.49398	0.909737	0.257904	0.439035	0.715636
ENSMUSG00000085786	Gm15987	2231	41.74	6	128951204	128975029	antisense	NA	NA	NA	NA	NA	0.451482	1.10053	-0.545151	0.880353	-1.28546
ENSMUSG00000085787	Gm13092	260	48.46	4	150315177	150315436	processed_pseudogene	0.543824	3.22717	-1.01927	0.961028	-2.56906	1.96297	9.78521	-0.68039	0.91608	-2.31757
ENSMUSG00000085788	4930470G03Rik	2447	42.95	13	21440471	21445934	bidirectional_promoter_lncRNA	0.578649	1.05822	-0.333979	0.656572	-0.87088	NA	NA	NA	NA	NA
ENSMUSG00000085791	Rpl30-ps9	345	44.06	X	105278637	105278981	processed_pseudogene	NA	NA	NA	NA	NA	0.476006	1.68283	-0.584089	0.894623	-1.82184
ENSMUSG00000085794	Vax2os	1435	50.7	6	83692806	83712201	antisense	NA	NA	NA	NA	NA	0.506638	1.00551	-0.391157	0.756755	-0.988904
ENSMUSG00000085795	Zfp703	553	60.84	8	26977325	26981461	protein_coding	24.9126	55.4284	-0.887175	0.952044	-1.15375	142.909	284.806	-1.11139	0.944796	-0.994882
ENSMUSG00000085800	1700066O22Rik	961	40.7	18	57504422	57533752	processed_transcript	NA	NA	NA	NA	NA	0.753166	1.41937	-0.285152	0.58534	-0.914214
ENSMUSG00000085803	Gm12056	1257	45.13	11	22734038	22737937	lincRNA	NA	NA	NA	NA	NA	0.839942	1.86119	-0.315153	0.644796	-1.14786
ENSMUSG00000085807	Ube4bos2	317	55.06	4	149338087	149338531	antisense	2.92255	8.051	-0.587586	0.867944	-1.46194	3.88872	13.3683	-0.601765	0.899983	-1.78145
ENSMUSG00000085815	Gm13548	385	48.83	2	52739071	52739455	transcribed_processed_pseudogene	NA	NA	NA	NA	NA	1.11157	0.909737	0.0800854	0.0804917	0.28908
ENSMUSG00000085818	Gm13267	698	40.83	2	5895510	5900131	antisense	8.44528	16.3993	-0.534968	0.83736	-0.957415	10.0752	30.123	-0.670031	0.914762	-1.58006
ENSMUSG00000085819	Ube4bos1	1286	46.82	4	149347885	149365277	antisense	2.62129	3.9054	-0.252098	0.525687	-0.575192	4.46333	20.3568	-0.891298	0.932851	-2.18932
ENSMUSG00000085823	Gm13012	849	51.91	4	137882370	137883937	antisense	NA	NA	NA	NA	NA	0.581482	1.15019	-0.370472	0.731119	-0.98407
ENSMUSG00000085826	Gm15638	2945	41.24	16	45945606	45971370	antisense	8.84517	9.68196	-0.0688961	0.0998395	-0.13041	103.069	47.3371	1.00999	0.939403	1.12256
ENSMUSG00000085829	Gm4285	902	44.39	14	75843379	75844964	antisense	13.4339	8.25464	0.390885	0.681711	0.702605	139.217	54.6739	1.25138	0.962812	1.34842
ENSMUSG00000085845	Gm13944	542	43.63	2	77462669	77480938	antisense	1.02125	2.01254	-0.324268	0.643221	-0.978685	NA	NA	NA	NA	NA
ENSMUSG00000085846	Gm15597	1050	49.74	17	27959615	27965316	antisense	NA	NA	NA	NA	NA	1.23358	2.63413	-0.309466	0.634231	-1.09448
ENSMUSG00000085852	Gm13807	1295	51.03	2	93403547	93417830	antisense	NA	NA	NA	NA	NA	3.17102	3.64798	-0.0770358	0.0652389	-0.202147
ENSMUSG00000085857	Gm15392	778	48.77	1	121489296	121493203	antisense	NA	NA	NA	NA	NA	0.476006	3.16781	-0.713093	0.919536	-2.73443
ENSMUSG00000085860	2410003L11Rik	612	48.3	11	97598511	97622893	processed_transcript	NA	NA	NA	NA	NA	6.6845	5.34499	0.101062	0.117135	0.322632
ENSMUSG00000085861	Armh2	863	46.45	13	24741232	24746592	protein_coding	NA	NA	NA	NA	NA	0.476006	1.55446	-0.560966	0.886686	-1.70736
ENSMUSG00000085862	Gm13483	1160	39.29	2	50296810	50433967	lincRNA	NA	NA	NA	NA	NA	1.97618	1.92343	0.0137513	0.00438763	0.0390368
ENSMUSG00000085863	Gm12801	263	43.64	4	101284221	101285203	lincRNA	NA	NA	NA	NA	NA	0.476006	1.97412	-0.618408	0.904379	-2.05216
ENSMUSG00000085871	Ube2uos	608	41.47	4	100523247	100527801	antisense	NA	NA	NA	NA	NA	0.696828	3.57757	-0.752525	0.923701	-2.3601
ENSMUSG00000085873	Ttc39aos1	333	49.28	4	109403794	109406155	antisense	13.9604	18.0685	-0.215607	0.450102	-0.372137	1.30423	7.34094	-0.72086	0.920356	-2.49277
ENSMUSG00000085875	Gm12905	658	42.04	4	123905062	123917269	antisense	NA	NA	NA	NA	NA	1.07136	1.95729	-0.262341	0.535363	-0.869416
ENSMUSG00000085881	Gm15912	1208	52.08	13	74008009	74009354	processed_transcript	NA	NA	NA	NA	NA	1.2488	0.909737	0.154338	0.233014	0.457025
ENSMUSG00000085882	2610507I01Rik	1360	47.92	11	59199836	59202385	processed_transcript	NA	NA	NA	NA	NA	0.812392	2.15846	-0.509436	0.861432	-1.40976
ENSMUSG00000085883	Gm3848	299	42.85	14	11965446	11981223	antisense	0.543824	4.17785	-1.04246	0.963044	-2.94155	1.02471	1.32949	-0.110658	0.137109	-0.375655
ENSMUSG00000085884	Gm15342	2100	44.08	16	96036090	96038743	processed_transcript	0.677815	1.86353	-0.643884	0.898338	-1.45907	0.770746	2.90265	-0.656758	0.912563	-1.91305
ENSMUSG00000085885	Gm11906	680	39.69	4	24966517	25271099	processed_transcript	0.889206	1.09421	-0.110248	0.196658	-0.299299	2.39913	2.44877	-0.0110619	0.000538455	-0.0295472
ENSMUSG00000085887	Arhgap27os3	2729	51.56	11	103344753	103350124	antisense	NA	NA	NA	NA	NA	1.63346	1.63339	2.77574e-05	0.000326085	6.98814e-05
ENSMUSG00000085890	Tnfsf13os	578	50.46	11	69682138	69691141	antisense	0.717861	1.04684	-0.217627	0.454521	-0.544267	4.53635	7.01084	-0.232873	0.466666	-0.628056
ENSMUSG00000085891	Gm14634	1662	42.46	X	12762278	12821492	processed_transcript	NA	NA	NA	NA	NA	4.37342	2.87644	0.236417	0.402996	0.604476
ENSMUSG00000085894	Gm15832	1832	40.72	1	39547570	39552002	processed_transcript	12.6318	29.9963	-0.966202	0.957287	-1.24772	19.9846	27.5537	-0.275758	0.56507	-0.463352
ENSMUSG00000085897	Gm11604	742	48.52	11	98185366	98186107	processed_pseudogene	0.543824	1.20533	-0.448268	0.784337	-1.14821	1.55385	2.25106	-0.160331	0.272984	-0.534751
ENSMUSG00000085898	Gm6689	481	48.23	8	21091366	21091846	processed_pseudogene	0.543824	1.10362	-0.319973	0.637029	-1.02103	NA	NA	NA	NA	NA
ENSMUSG00000085900	A930041C12Rik	537	41.82	5	107630250	107633850	antisense	1.54132	3.03307	-0.289474	0.589576	-0.976611	0.950739	8.66714	-1.01419	0.942646	-3.18843
ENSMUSG00000085911	Gm14061	1007	40.36	2	138589392	138649122	lincRNA	NA	NA	NA	NA	NA	0.476006	1.06866	-0.468805	0.830833	-1.16675
ENSMUSG00000085913	Gm15601	679	45.02	14	45563834	45598512	antisense	3.91144	12.7845	-0.733902	0.930577	-1.70863	10.5463	24.064	-0.463975	0.827053	-1.19014
ENSMUSG00000085914	Gm14320	1023	43.25	2	167662109	167667697	antisense	NA	NA	NA	NA	NA	8.30905	8.19281	0.00792141	0.00211351	0.0203248
ENSMUSG00000085923	Gm12781	395	55	7	34653184	34660416	antisense	7.81965	4.90426	0.290779	0.532413	0.673069	6.92345	23.1666	-0.684508	0.916535	-1.74248
ENSMUSG00000085924	Gm8980	2197	38.1	19	33674073	33688481	unprocessed_pseudogene	NA	NA	NA	NA	NA	1.24774	5.19616	-0.754094	0.923864	-2.05812
ENSMUSG00000085929	Gm13421	803	47.23	2	27540426	27543362	processed_transcript	4.05883	4.20384	-0.0193186	0.0171635	-0.0506444	6.15098	5.02696	0.106076	0.126662	0.291131
ENSMUSG00000085932	Gm15556	663	57.32	17	47922378	47923429	antisense	NA	NA	NA	NA	NA	0.476006	3.06172	-0.739962	0.922357	-2.68529
ENSMUSG00000085933	Tmem61	4006	52.26	4	106498816	106506335	lincRNA	NA	NA	NA	NA	NA	8.51556	1.61386	0.797836	0.898242	2.39959
ENSMUSG00000085936	2610307P16Rik	1275	42.42	13	28460034	28885620	processed_transcript	NA	NA	NA	NA	NA	4.27136	3.92124	0.0469005	0.0319706	0.123387
ENSMUSG00000085939	Cd63-ps	875	49.14	18	50134726	50135600	transcribed_processed_pseudogene	NA	NA	NA	NA	NA	15.8386	11.4074	0.188198	0.307999	0.473479
ENSMUSG00000085941	Gm11201	701	52.74	11	79023597	79031057	antisense	NA	NA	NA	NA	NA	0.476006	2.09902	-0.660439	0.913233	-2.14067
ENSMUSG00000085944	1700003D09Rik	1389	54.14	11	98350718	98358283	processed_transcript	NA	NA	NA	NA	NA	0.476006	3.10343	-0.776562	0.925664	-2.70481
ENSMUSG00000085945	2310014F06Rik	1567	44.14	7	112612560	112680081	bidirectional_promoter_lncRNA	NA	NA	NA	NA	NA	22.9925	9.58816	0.623473	0.832469	1.26184
ENSMUSG00000085949	Gm14275	430	49.12	2	172288133	172290520	lincRNA	NA	NA	NA	NA	NA	1.14817	2.24773	-0.266509	0.544663	-0.969131
ENSMUSG00000085952	Gm12315	911	50.02	11	70623027	70625561	lincRNA	NA	NA	NA	NA	NA	3.14631	1.74697	0.309021	0.521594	0.848802
ENSMUSG00000085955	Gm12356	353	52.73	11	98682921	98683415	processed_transcript	0.932515	6.53405	-0.965387	0.957242	-2.80878	0.839005	15.913	-1.22379	0.948389	-4.24538
ENSMUSG00000085956	4930481B07Rik	1089	46.99	3	95015625	95020138	processed_transcript	NA	NA	NA	NA	NA	4.6195	2.36368	0.353401	0.590497	0.966704
ENSMUSG00000085957	Syna	2026	54.29	5	134558146	134560171	protein_coding	NA	NA	NA	NA	NA	0.558458	1.08255	-0.369151	0.729411	-0.954913
ENSMUSG00000085958	A930019D19Rik	958	43.59	2	146259286	146267160	antisense	0.808357	1.74535	-0.338197	0.662096	-1.11045	1.78059	1.34961	0.133005	0.183788	0.399814
ENSMUSG00000085971	Gm15411	3488	48.94	5	148995651	149015813	processed_transcript	NA	NA	NA	NA	NA	2.93113	3.18612	-0.0455608	0.021909	-0.120347
ENSMUSG00000085972	1110028F11Rik	837	46.09	11	87701396	87705331	sense_intronic	13.0599	3.39878	1.00606	0.96128	1.94206	NA	NA	NA	NA	NA
ENSMUSG00000085975	Gm13572	559	34.83	2	60037141	60038837	lincRNA	NA	NA	NA	NA	NA	4.94003	1.32517	0.701452	0.868402	1.89834
ENSMUSG00000085977	Gm5970	1216	40.95	18	60220843	60222058	processed_pseudogene	11.7404	39.3046	-1.10426	0.968401	-1.74321	NA	NA	NA	NA	NA
ENSMUSG00000085984	1700001G11Rik	764	50.84	14	66295334	66297129	processed_transcript	NA	NA	NA	NA	NA	1.41778	0.909737	0.243766	0.415765	0.640108
ENSMUSG00000085985	Gm11682	516	41.36	11	110544507	110546399	lincRNA	NA	NA	NA	NA	NA	1.18914	3.9585	-0.451875	0.817539	-1.73503
ENSMUSG00000085990	Gm16731	922	51.33	4	46535901	46539802	processed_transcript	1.64958	0.578271	0.564052	0.84287	1.51228	NA	NA	NA	NA	NA
ENSMUSG00000085991	Gm11479	387	44.3	11	87074257	87074958	lincRNA	0.543824	1.2488	-0.362445	0.692138	-1.19933	0.841304	1.64899	-0.276939	0.567646	-0.97088
ENSMUSG00000085998	AW822252	1352	51.25	X	53695855	53716773	transcribed_unprocessed_pseudogene	NA	NA	NA	NA	NA	142.518	161.812	-0.219343	0.432564	-0.183173
ENSMUSG00000086003	B230206L02Rik	695	51.64	11	94133485	94155776	processed_transcript	2.691	2.70624	-0.00303765	0.00310294	-0.00814733	31.7348	15.7048	0.52375	0.764765	1.01486
ENSMUSG00000086004	Gm7805	448	50.45	17	21964136	21964583	processed_pseudogene	NA	NA	NA	NA	NA	1.24073	0.909737	0.125566	0.167104	0.447663
ENSMUSG00000086010	Gm15318	708	48.15	17	31152752	31163052	antisense	24.9281	7.27773	1.08241	0.969411	1.77621	107.087	61.9247	0.656178	0.849313	0.790192
ENSMUSG00000086012	Gm15902	469	38.35	12	44959647	44970878	sense_intronic	1.06476	1.67476	-0.227199	0.47523	-0.653425	2.02988	1.1506	0.354039	0.591388	0.819007
ENSMUSG00000086013	Gm15706	899	51.17	6	145250529	145251849	lincRNA	3.36328	1.51553	0.384907	0.673113	1.15005	25.9353	7.5915	0.86686	0.915499	1.77246
ENSMUSG00000086015	4833417C18Rik	1269	49.5	11	95858865	95861044	processed_transcript	0.699181	1.14596	-0.260738	0.541553	-0.712824	2.59994	1.25656	0.402832	0.642728	1.04899
ENSMUSG00000086027	Gm11250	306	43.84	4	72168768	72169449	antisense	0.543824	2.72827	-0.864411	0.950089	-2.32677	NA	NA	NA	NA	NA
ENSMUSG00000086032	Gm15929	1161	47.48	7	3666252	3670278	antisense	NA	NA	NA	NA	NA	0.799291	2.39441	-0.579128	0.893018	-1.58287
ENSMUSG00000086034	Gm15201	1210	48.44	X	162735078	162736613	processed_transcript	NA	NA	NA	NA	NA	0.781025	1.28133	-0.247896	0.502528	-0.714206
ENSMUSG00000086039	Gm12227	563	43.49	11	54728677	54734323	antisense	0.543824	1.07061	-0.4178	0.760271	-0.977225	NA	NA	NA	NA	NA
ENSMUSG00000086040	Wipf3	4516	46.13	6	54429603	54503768	protein_coding	9.42944	20.514	-0.682461	0.915267	-1.12137	7.80184	7.22299	0.0507807	0.0367908	0.111218
ENSMUSG00000086041	Gm12869	344	50.67	4	107349039	107351353	antisense	0.543824	1.65549	-0.529262	0.833817	-1.60604	0.850538	4.63341	-0.691026	0.917217	-2.44563
ENSMUSG00000086043	Gm12473	579	51.59	4	43631539	43641533	antisense	2.93007	2.54207	0.0701975	0.0577141	0.204933	1.08457	5.23628	-0.728017	0.921101	-2.27142
ENSMUSG00000086047	9530046B11Rik	1157	51.85	5	117115218	117118723	antisense	NA	NA	NA	NA	NA	0.688694	2.73854	-0.682055	0.916267	-1.99147
ENSMUSG00000086049	Gm12735	651	43.98	11	3193516	3194263	antisense	NA	NA	NA	NA	NA	1.94043	1.27727	0.2124	0.357534	0.603307
ENSMUSG00000086052	Gm11802	653	41.69	4	6688169	6704160	antisense	0.543824	1.07529	-0.359757	0.688862	-0.983511	NA	NA	NA	NA	NA
ENSMUSG00000086058	Unc45bos	1306	59.29	11	82924903	82933382	processed_transcript	NA	NA	NA	NA	NA	1.80457	1.43405	0.103868	0.12242	0.331558
ENSMUSG00000086061	Gm13075	561	50.93	4	141398829	141411191	antisense	NA	NA	NA	NA	NA	14.0437	16.7905	-0.0997503	0.111223	-0.257723
ENSMUSG00000086065	Gm16180	312	45.95	8	3259704	3260641	antisense	0.948675	1.38597	-0.172775	0.353549	-0.546913	0.476006	2.65381	-0.871069	0.931279	-2.47902
ENSMUSG00000086069	Gm13708	390	45.04	2	73459705	73477602	lincRNA	NA	NA	NA	NA	NA	0.797186	2.72785	-0.473534	0.834554	-1.77478
ENSMUSG00000086071	Gm12354	554	41.46	4	19716732	19720199	lincRNA	12.6945	12.4437	0.0177984	0.00164248	0.0287874	27.203	41.2537	-0.284845	0.584686	-0.600759
ENSMUSG00000086074	Gm13274	1301	42.38	4	88722757	88757579	antisense	NA	NA	NA	NA	NA	1.65029	3.52338	-0.364278	0.722994	-1.09424
ENSMUSG00000086075	Gm15728	3492	46.22	5	117389139	117393498	lincRNA	NA	NA	NA	NA	NA	5.5687	5.59204	-0.0028165	7.29683e-05	-0.0060339
ENSMUSG00000086083	Gm15829	869	54.56	16	33966239	33967312	antisense	0.659449	1.19587	-0.329288	0.65023	-0.858732	1.06091	0.909737	0.0737137	0.0701717	0.221785
ENSMUSG00000086090	Gm12531	487	40.6	3	37052215	37060035	antisense	2.84522	4.87465	-0.31614	0.63135	-0.776757	2.82593	4.45681	-0.205761	0.397364	-0.657285
ENSMUSG00000086103	Gm11832	432	40.04	4	11611139	11615007	antisense	2.39609	0.784875	0.531755	0.818893	1.61015	0.476006	2.43643	-0.778833	0.925789	-2.35572
ENSMUSG00000086105	Gm11636	774	48.64	11	102614892	102616546	lincRNA	NA	NA	NA	NA	NA	0.476006	1.40792	-0.591234	0.89686	-1.56452
ENSMUSG00000086108	Gm5602	1763	49.46	7	130861285	130866330	antisense	NA	NA	NA	NA	NA	1.82185	1.27472	0.221282	0.374911	0.515229
ENSMUSG00000086109	Gm13391	816	46.72	2	6472000	6478619	lincRNA	NA	NA	NA	NA	NA	1.24676	0.909737	0.165497	0.258436	0.454659
ENSMUSG00000086115	Gm15733	242	47.52	5	9353759	9354000	processed_pseudogene	0.543824	2.52741	-0.591038	0.870007	-2.21645	1.17667	2.1982	-0.223304	0.442689	-0.901608
ENSMUSG00000086118	Gm14169	2519	49.28	2	156609206	156613422	processed_transcript	NA	NA	NA	NA	NA	0.476006	1.26098	-0.484712	0.843392	-1.4055
ENSMUSG00000086119	Gm2415	401	48.23	9	118890075	118926455	antisense	4.00011	0.814714	0.808919	0.939581	2.29568	28.5562	21.2271	0.227896	0.387468	0.427894
ENSMUSG00000086121	Gm16068	504	37.76	19	47606144	47617106	antisense	1.36951	1.0785	0.104807	0.125784	0.344643	2.50638	2.02761	0.0916053	0.100049	0.305824
ENSMUSG00000086125	Gm15942	810	45.53	15	37700704	37720853	antisense	NA	NA	NA	NA	NA	0.476006	1.26711	-0.489512	0.84714	-1.41249
ENSMUSG00000086129	Gm13558	554	43.16	2	58705769	58735396	sense_intronic	0.761266	4.23818	-0.916236	0.954347	-2.47697	1.2972	2.91141	-0.343877	0.69358	-1.16632
ENSMUSG00000086134	Gm16159	947	49.27	8	25548661	25556083	antisense	NA	NA	NA	NA	NA	0.767217	1.92674	-0.426432	0.795328	-1.32846
ENSMUSG00000086136	Gm12718	660	44.43	4	103382500	103492040	lincRNA	5.42104	2.00208	0.593215	0.860754	1.43707	NA	NA	NA	NA	NA
ENSMUSG00000086140	Hnf1aos2	442	59.58	5	114968823	114971400	antisense	0.543824	1.17419	-0.340755	0.665372	-1.11045	0.750247	3.69659	-0.679445	0.915972	-2.30076
ENSMUSG00000086141	9030622O22Rik	1245	42.93	2	147944740	148040203	lincRNA	38.3926	42.4631	-0.137261	0.266262	-0.145379	NA	NA	NA	NA	NA
ENSMUSG00000086150	Bach2os	1661	47.11	4	32559680	32571708	antisense	2.25172	2.59988	-0.0858839	0.137118	-0.207417	NA	NA	NA	NA	NA
ENSMUSG00000086154	Gm16196	464	47.15	17	29014642	29032568	bidirectional_promoter_lncRNA	2.1255	0.758257	0.530721	0.818042	1.48704	9.21079	3.43388	0.448162	0.690532	1.42349
ENSMUSG00000086156	Gm15354	1772	38.52	8	66384623	66387535	antisense	NA	NA	NA	NA	NA	6.09794	9.38191	-0.245612	0.497212	-0.621559
ENSMUSG00000086174	Gm6425	790	48.23	19	8588407	8589196	processed_pseudogene	NA	NA	NA	NA	NA	1.09902	1.1814	-0.0364734	0.0134681	-0.104272
ENSMUSG00000086175	Gm15802	1094	42.88	16	38828906	38966070	antisense	NA	NA	NA	NA	NA	2.2194	6.5362	-0.519891	0.867799	-1.55828
ENSMUSG00000086186	Ccdc34os	650	38.41	2	110031250	110050479	antisense	NA	NA	NA	NA	NA	0.476006	1.43764	-0.516412	0.865772	-1.59465
ENSMUSG00000086189	Gm15462	4580	45.32	3	30686085	30692366	antisense	NA	NA	NA	NA	NA	1.30954	0.893173	0.193253	0.318602	0.552054
ENSMUSG00000086190	4930579M01Rik	933	45.14	8	47026805	47038177	antisense	NA	NA	NA	NA	NA	0.547592	1.11258	-0.405918	0.773899	-1.02273
ENSMUSG00000086191	Zfp652os	537	46.49	11	95700106	95712754	antisense	1.08106	0.70596	0.191606	0.324231	0.614786	1.72274	0.909737	0.315244	0.531507	0.921184
ENSMUSG00000086192	Gm13609	589	50.36	2	32016644	32017344	antisense	0.956219	1.1708	-0.0985235	0.167254	-0.292088	0.476006	3.41741	-0.920177	0.935728	-2.84385
ENSMUSG00000086199	Bcas3os1	980	44.8	11	85702200	85719744	antisense	3.65148	4.79815	-0.146318	0.289302	-0.393999	11.8565	18.4381	-0.325062	0.66249	-0.637011
ENSMUSG00000086201	Gm6270	559	42.32	13	111361840	111368680	lincRNA	0.98759	3.344	-0.618339	0.885709	-1.75959	0.476006	2.41697	-0.764189	0.924812	-2.34415
ENSMUSG00000086205	Gm12679	636	46.98	4	44970576	44978319	antisense	NA	NA	NA	NA	NA	0.68286	1.44836	-0.374414	0.736155	-1.08476
ENSMUSG00000086206	Gm13783	732	45.09	2	91195906	91202778	processed_transcript	NA	NA	NA	NA	NA	0.867293	1.31671	-0.193472	0.365048	-0.602352
ENSMUSG00000086212	Mkln1os	964	44.12	6	31366885	31398773	lincRNA	1.09789	0.905096	0.10899	0.13534	0.278596	20.2681	15.5796	0.198775	0.330019	0.379552
ENSMUSG00000086213	A330040F15Rik	1918	41.14	19	12517915	12596566	processed_transcript	2.39639	1.12802	0.432491	0.738821	1.08707	9.73391	21.9964	-0.627707	0.906531	-1.17618
ENSMUSG00000086219	Srrm4os	562	46.93	5	116438720	116465487	antisense	6.24706	2.01762	0.493542	0.787639	1.63053	NA	NA	NA	NA	NA
ENSMUSG00000086222	Gm11665	285	46.71	11	104556789	104557777	antisense	NA	NA	NA	NA	NA	1.00341	0.909737	0.0426745	0.0270869	0.141389
ENSMUSG00000086224	2700069I18Rik	1020	38.18	3	5177586	5220841	antisense	0.62918	1.29217	-0.363042	0.692871	-1.03825	NA	NA	NA	NA	NA
ENSMUSG00000086228	Ubap1l	631	47.78	9	65361041	65380377	protein_coding	0.697302	1.11166	-0.236403	0.494595	-0.672859	1.04421	1.81084	-0.270625	0.553787	-0.794244
ENSMUSG00000086229	Gm4887	1053	44.82	7	104821204	104822256	processed_pseudogene	NA	NA	NA	NA	NA	0.711539	1.86692	-0.575329	0.891759	-1.39164
ENSMUSG00000086234	Usp46os2	578	45.19	5	74032268	74040003	processed_transcript	NA	NA	NA	NA	NA	0.691629	1.9719	-0.492234	0.849231	-1.51151
ENSMUSG00000086235	Gm16284	400	47.25	1	8468426	8468825	processed_pseudogene	NA	NA	NA	NA	NA	1.08206	0.909737	0.069815	0.0640383	0.250254
ENSMUSG00000086236	5830418P13Rik	2178	45.66	9	103423578	103461260	antisense	NA	NA	NA	NA	NA	26.7616	3.10881	1.08845	0.947488	3.10573
ENSMUSG00000086237	Gm15591	627	40.81	16	45736503	45737318	antisense	0.543824	1.19756	-0.34808	0.674586	-1.13888	0.687214	5.9553	-0.918348	0.935509	-3.11534
ENSMUSG00000086240	Gm7846	274	40.51	1	28580499	28580772	processed_pseudogene	2.2767	0.875636	0.408895	0.708135	1.37854	2.83373	4.54399	-0.201781	0.386959	-0.681254
ENSMUSG00000086241	4930483K19Rik	1237	47.27	10	76545871	76562226	antisense	0.589981	2.81914	-0.852148	0.948996	-2.25652	0.476006	3.68603	-1.07008	0.943189	-2.95302
ENSMUSG00000086243	Gm12121	500	46.27	11	34141827	34143421	lincRNA	NA	NA	NA	NA	NA	98.5938	73.1697	0.254886	0.434158	0.43025
ENSMUSG00000086245	Gm16170	3754	47.06	11	48843648	48853493	antisense	3.42121	11.469	-0.993813	0.959059	-1.74516	43.7883	154.923	-1.66378	0.965897	-1.82294
ENSMUSG00000086247	Gm15787	885	42.95	5	110154400	110176504	processed_transcript	7.06652	10.2874	-0.268207	0.554607	-0.541813	12.0501	22.759	-0.4387	0.806585	-0.917398
ENSMUSG00000086249	Gm12724	665	43.25	4	106241216	106290026	processed_transcript	NA	NA	NA	NA	NA	0.476006	2.20264	-0.642703	0.909751	-2.21018
ENSMUSG00000086253	Gm13773	583	39.99	4	60502841	60521169	processed_transcript	11.2187	8.5249	0.185936	0.311175	0.396149	NA	NA	NA	NA	NA
ENSMUSG00000086255	Gm11534	204	48.58	11	95869154	95876380	antisense	NA	NA	NA	NA	NA	1.02709	0.909737	0.0537303	0.0406436	0.175047
ENSMUSG00000086273	Rbm46os	530	41.73	3	82876705	82943638	antisense	NA	NA	NA	NA	NA	0.476006	1.40167	-0.538078	0.877181	-1.5581
ENSMUSG00000086279	Gm15634	492	42.85	8	46152610	46156100	sense_intronic	2.54624	0.733928	0.53072	0.818042	1.79466	8.45648	3.58345	0.442124	0.683836	1.23871
ENSMUSG00000086282	Sox5os4	365	43.34	6	144720911	144759883	antisense	1.3986	0.855725	0.221843	0.393038	0.70876	NA	NA	NA	NA	NA
ENSMUSG00000086283	2810433D01Rik	1045	49.47	11	102619796	102624416	lincRNA	NA	NA	NA	NA	NA	2.07482	1.07183	0.336118	0.564665	0.952912
ENSMUSG00000086287	Gm15972	418	45.94	18	23750447	23752305	antisense	1.29681	0.482274	0.521477	0.810266	1.42704	64.4589	14.058	1.22648	0.960246	2.19699
ENSMUSG00000086288	Gm15265	551	43.67	3	94998800	95004869	antisense	5.60775	13.1809	-0.644492	0.898623	-1.23295	21.7548	46.1763	-0.625445	0.906023	-1.08582
ENSMUSG00000086291	Gm15513	1569	45.06	5	34211810	34213802	sense_intronic	NA	NA	NA	NA	NA	7.53769	2.62262	0.617172	0.829046	1.52311
ENSMUSG00000086296	D030055H07Rik	2712	53.07	9	106148687	106160201	antisense	1.50675	4.63076	-0.687233	0.917072	-1.61981	2.06061	16.7095	-1.35116	0.955623	-3.01953
ENSMUSG00000086298	Gm11716	470	47.25	11	107338050	107344804	antisense	NA	NA	NA	NA	NA	7.08434	2.12014	0.483235	0.72737	1.74047
ENSMUSG00000086308	G630016G05Rik	796	42.57	2	116067225	116085911	lincRNA	NA	NA	NA	NA	NA	2.50786	4.76026	-0.276132	0.565887	-0.924582
ENSMUSG00000086310	Gm12278	407	44.44	11	62482797	62501704	antisense	NA	NA	NA	NA	NA	0.476006	5.73668	-0.917025	0.935355	-3.59116
ENSMUSG00000086311	Gm12122	454	48.81	11	35350069	35350785	sense_intronic	NA	NA	NA	NA	NA	1.59529	1.51372	0.0236783	0.0100661	0.0757248
ENSMUSG00000086312	Gm15336	1571	43.59	18	39246247	39302690	antisense	NA	NA	NA	NA	NA	0.540683	2.34509	-0.707258	0.918914	-2.11679
ENSMUSG00000086315	Arl4aos	748	41.63	12	40038099	40040027	antisense	NA	NA	NA	NA	NA	0.476006	1.17948	-0.502243	0.856578	-1.3091
ENSMUSG00000086322	E130218I03Rik	544	58.82	4	134243662	134245873	protein_coding	NA	NA	NA	NA	NA	1.34006	2.03653	-0.176425	0.318668	-0.603817
ENSMUSG00000086324	Gm15564	511	43.72	16	35966752	35983230	antisense	717.787	499.232	0.586133	0.856572	0.523845	780.146	1382.4	-0.780975	0.925903	-0.825362
ENSMUSG00000086326	Gm13200	258	50.91	4	148356379	148359460	lincRNA	NA	NA	NA	NA	NA	1.00132	0.909737	0.042214	0.0265668	0.138374
ENSMUSG00000086327	Slfn5os	574	45.42	11	82942341	82960681	antisense	NA	NA	NA	NA	NA	1.44376	0.909737	0.240831	0.410733	0.66631
ENSMUSG00000086328	2700033N17Rik	721	55.01	2	116066218	116067444	lincRNA	1.40027	0.630166	0.419445	0.722772	1.15191	4.20273	4.21588	-0.00150224	0.000155179	-0.00450857
ENSMUSG00000086330	1700007J10Rik	679	49.28	11	59725917	59740154	processed_transcript	1.22029	2.43538	-0.332319	0.654329	-0.99693	1.04418	3.1206	-0.451913	0.817569	-1.57946
ENSMUSG00000086331	Gm16310	960	44.46	16	92094568	92096490	sense_intronic	NA	NA	NA	NA	NA	20.5884	22.2288	-0.0532293	0.0304313	-0.110599
ENSMUSG00000086332	4930480G23Rik	1013	40.58	4	19979445	19985388	antisense	9.46409	6.11334	0.314524	0.575277	0.630502	NA	NA	NA	NA	NA
ENSMUSG00000086333	1700120E14Rik	799	46.2	18	74525140	74531124	antisense	NA	NA	NA	NA	NA	0.592951	2.55573	-0.658962	0.912968	-2.10775
ENSMUSG00000086335	Gm12107	889	43.55	11	31832660	31838214	lincRNA	NA	NA	NA	NA	NA	0.476006	1.13139	-0.482796	0.841881	-1.24905
ENSMUSG00000086340	1810059C17Rik	487	45.44	2	18054193	18056613	processed_transcript	1.16193	0.482274	0.476522	0.775746	1.2686	4.72655	2.25044	0.355085	0.592833	1.07058
ENSMUSG00000086341	Gm15932	535	48.15	14	55566159	55575991	antisense	10.324	21.7978	-0.655566	0.903751	-1.07818	20.7078	18.8999	0.0693453	0.0633104	0.131794
ENSMUSG00000086342	Gm12932	620	48.06	4	125082857	125084947	antisense	NA	NA	NA	NA	NA	2.52373	2.18309	0.069852	0.0640956	0.209185
ENSMUSG00000086347	Gm11626	333	50.92	11	101456576	101457390	antisense	1.4056	3.0207	-0.358689	0.687562	-1.1037	1.34832	6.06244	-0.73136	0.921449	-2.16874
ENSMUSG00000086350	B230369F24Rik	2560	40.56	1	178313328	178318549	antisense	1.76479	1.7069	0.0175261	0.00153907	0.0481168	10.459	9.28915	0.0754126	0.0728844	0.171121
ENSMUSG00000086353	Gm13481	1732	38.35	2	48062548	48457245	lincRNA	NA	NA	NA	NA	NA	0.642293	1.14199	-0.312955	0.640747	-0.830247
ENSMUSG00000086358	Gm13270	1686	39.94	2	13271601	13325827	processed_transcript	NA	NA	NA	NA	NA	4.06972	9.93685	-0.46733	0.829677	-1.28786
ENSMUSG00000086359	9630013K17Rik	1072	52.24	11	63964226	63968040	antisense	0.985665	1.45092	-0.224438	0.469312	-0.557797	1.91979	4.09191	-0.418549	0.787473	-1.09183
ENSMUSG00000086360	Gm16214	1388	46.89	9	42022615	42034113	antisense	NA	NA	NA	NA	NA	0.664943	1.08805	-0.272123	0.557091	-0.710444
ENSMUSG00000086363	A330102I10Rik	517	43.24	13	29014399	29040336	lincRNA	NA	NA	NA	NA	NA	0.975844	3.60538	-0.472961	0.834102	-1.88543
ENSMUSG00000086368	Gm13830	1851	48.31	5	115301120	115319208	lincRNA	NA	NA	NA	NA	NA	1.94368	3.38857	-0.252573	0.513289	-0.801887
ENSMUSG00000086370	Ftx	4275	40.89	X	103560907	103623754	lincRNA	5.27537	15.4226	-0.84224	0.94795	-1.54771	24.418	76.2248	-1.09702	0.944345	-1.64232
ENSMUSG00000086373	Gm11978	1303	49.19	11	6650148	6660233	transcribed_processed_pseudogene	NA	NA	NA	NA	NA	0.766605	1.03986	-0.167063	0.292245	-0.439832
ENSMUSG00000086376	1700071G01Rik	367	48.34	5	73157014	73157884	antisense	NA	NA	NA	NA	NA	0.476006	1.69894	-0.58032	0.893409	-1.83558
ENSMUSG00000086382	Chrna1os	493	44.8	2	73584850	73589208	antisense	13.7299	11.1535	0.167762	0.269984	0.299815	27.459	20.3518	0.205039	0.342785	0.43212
ENSMUSG00000086384	Banf2os	771	46.16	2	144059138	144068806	antisense	NA	NA	NA	NA	NA	0.575786	1.02735	-0.367594	0.727379	-0.835327
ENSMUSG00000086385	Gm12701	659	41.36	4	100119621	100120841	sense_intronic	NA	NA	NA	NA	NA	0.672275	4.87014	-0.810639	0.928157	-2.85684
ENSMUSG00000086387	Gm15563	410	39.15	9	66572001	66582059	antisense	4.96567	2.69246	0.326894	0.595424	0.883064	40.9097	10.43	0.888158	0.919496	1.9717
ENSMUSG00000086389	Gm15998	1844	56.36	3	89315439	89318907	antisense	1.01947	0.562347	0.383211	0.670736	0.858289	NA	NA	NA	NA	NA
ENSMUSG00000086390	1810019D21Rik	948	58.61	8	106135400	106138525	processed_transcript	13.8569	24.8618	-0.506983	0.819421	-0.843329	61.229	196.614	-1.47965	0.960769	-1.68308
ENSMUSG00000086391	1700042O10Rik	1075	44.82	11	11868123	11885321	antisense	1.21739	0.779766	0.242537	0.437568	0.642685	0.529867	1.06235	-0.408827	0.777127	-1.00356
ENSMUSG00000086392	Mccc1os	2686	39.26	3	35999833	36025106	antisense	NA	NA	NA	NA	NA	2.14276	3.70242	-0.289977	0.5955	-0.788998
ENSMUSG00000086399	Gm16144	827	49.65	9	69477029	69479598	antisense	NA	NA	NA	NA	NA	1.40458	0.909737	0.206456	0.345641	0.626613
ENSMUSG00000086401	Gm15559	2260	49.23	5	110770949	110779260	antisense	1.19227	1.97577	-0.282334	0.578051	-0.728705	1.54163	7.87473	-0.859173	0.930834	-2.35277
ENSMUSG00000086404	Gm6787	1454	43.78	X	8097087	8106701	processed_transcript	NA	NA	NA	NA	NA	1.01282	2.36938	-0.4583	0.822616	-1.22614
ENSMUSG00000086410	Gm16158	785	44.19	7	68338668	68353201	antisense	0.987799	5.18092	-0.941226	0.955916	-2.39092	1.17844	4.91909	-0.73204	0.92152	-2.06152
ENSMUSG00000086417	Gm12996	636	45.57	4	116824903	116830603	antisense	2.6692	0.812568	0.611447	0.871274	1.71585	10.6791	2.44209	0.774209	0.892025	2.1286
ENSMUSG00000086421	Gm14091	874	47.89	2	118829874	118834122	antisense	2.61614	2.37991	0.0577936	0.0390308	0.136531	11.9962	3.18627	0.793141	0.896937	1.91264
ENSMUSG00000086427	Hoxa11os	2118	53.02	6	52244393	52249799	processed_transcript	NA	NA	NA	NA	NA	3.90764	2.28699	0.250625	0.427208	0.772848
ENSMUSG00000086429	Gt(ROSA)26Sor	551	42.09	6	113067428	113077333	antisense	89.7728	91.5977	-0.0298252	0.0307084	-0.029033	373.187	334.806	0.218715	0.369942	0.156573
ENSMUSG00000086430	4930551O13Rik	1065	45.59	2	5037280	5041133	antisense	0.824869	6.31552	-1.14637	0.972669	-2.93666	0.741813	1.54002	-0.336053	0.681076	-1.05382
ENSMUSG00000086432	B430119L08Rik	1994	49.55	12	103895897	103898784	antisense	44.0557	60.8661	-0.451122	0.78604	-0.46631	NA	NA	NA	NA	NA
ENSMUSG00000086433	Rsf1os1	324	38.93	7	97598349	97645112	antisense	0.543824	2.008	-0.615867	0.884377	-1.88455	1.25976	1.29141	-0.00963162	0.000310005	-0.0358028
ENSMUSG00000086437	Gm13021	407	51.55	4	140422524	140431931	lincRNA	2.57156	1.99913	0.128864	0.181824	0.363272	NA	NA	NA	NA	NA
ENSMUSG00000086438	Asb17os	497	41.98	3	153836902	153852424	antisense	NA	NA	NA	NA	NA	0.476006	7.07123	-0.963216	0.94065	-3.89291
ENSMUSG00000086442	Gm11722	534	40.69	11	107481916	107483107	sense_intronic	3.58613	16.8036	-1.05658	0.964497	-2.22827	4.44776	11.9451	-0.495998	0.852064	-1.42526
ENSMUSG00000086443	4933421A08Rik	1638	47.99	4	122961309	122963475	processed_transcript	NA	NA	NA	NA	NA	1.4819	2.45901	-0.253034	0.514339	-0.730635
ENSMUSG00000086446	Prkag2os1	991	50.47	5	24902569	24906850	antisense	4.26387	6.60706	-0.285399	0.583012	-0.631845	3.96838	11.7346	-0.536453	0.876422	-1.56414
ENSMUSG00000086447	Gm13522	997	43.92	2	52367063	52390307	antisense	7.09638	2.13865	0.800702	0.938154	1.73038	NA	NA	NA	NA	NA
ENSMUSG00000086448	9330162012Rik	3836	47.55	13	24937401	24941417	bidirectional_promoter_lncRNA	4.28652	3.45444	0.159502	0.251544	0.311353	2.53429	2.31702	0.049493	0.035153	0.129312
ENSMUSG00000086453	Gm11457	490	47.57	2	164754242	164769666	antisense	2.79715	10.6152	-0.819093	0.944523	-1.9241	4.20888	20.9019	-0.657369	0.912678	-2.31213
ENSMUSG00000086455	Gm11815	708	49.11	4	10487956	10489362	lincRNA	0.543824	2.05169	-0.785077	0.938483	-1.9156	0.953931	3.45235	-0.541708	0.878842	-1.85562
ENSMUSG00000086464	Gm15835	356	46.96	16	4777743	4779454	lincRNA	0.543824	2.58011	-0.768387	0.936169	-2.24622	0.476006	7.46824	-0.979807	0.941594	-3.97172
ENSMUSG00000086472	Gm16172	682	55.78	17	45663519	45666209	antisense	1.82903	1.71008	0.0351093	0.012886	0.0970117	2.46454	12.8419	-0.733857	0.92171	-2.38147
ENSMUSG00000086473	Gm16265	108	44.44	X	12670635	12670742	processed_pseudogene	1.85474	0.482274	0.557314	0.838318	1.94329	0.476006	4.0169	-0.788016	0.92628	-3.07703
ENSMUSG00000086474	9130204K15Rik	696	47.94	11	79781979	79872394	lincRNA	5.46727	1.30435	0.898275	0.953861	2.06749	78.8645	16.838	1.31775	0.971641	2.22765
ENSMUSG00000086477	Gm15506	1133	44.69	7	98682336	98702928	processed_transcript	1.15386	1.81178	-0.254797	0.530744	-0.650932	17.6328	17.5452	0.003684	0.000957472	0.00719145
ENSMUSG00000086478	Gm14102	464	38.86	2	132958442	132959805	lincRNA	NA	NA	NA	NA	NA	8.20258	1.71499	0.735599	0.880744	2.25788
ENSMUSG00000086479	Gm16014	544	44.63	5	43876030	43877304	sense_intronic	1.10822	0.482274	0.397032	0.690729	1.20032	NA	NA	NA	NA	NA
ENSMUSG00000086481	Gm11707	490	52.86	11	106972058	106973090	lincRNA	1.59602	0.482274	0.592692	0.860449	1.72656	1.01299	0.909737	0.0552976	0.0427436	0.155095
ENSMUSG00000086486	Ift88os	2016	47.07	14	57506744	57510835	antisense	NA	NA	NA	NA	NA	2.25973	5.5995	-0.499789	0.854835	-1.30914
ENSMUSG00000086493	Gm12204	333	45.61	11	52000853	52001911	antisense	NA	NA	NA	NA	NA	0.476006	2.68442	-0.688579	0.916964	-2.49556
ENSMUSG00000086494	2210417A02Rik	550	48.77	5	148741840	148743139	lincRNA	11.6608	6.82713	0.37116	0.654472	0.772311	0.476006	1.92064	-0.612425	0.902884	-2.01254
ENSMUSG00000086495	Gm13778	537	46.57	2	91044092	91053933	processed_transcript	NA	NA	NA	NA	NA	5.62628	1.94901	0.463996	0.707587	1.52944
ENSMUSG00000086502	B130055M24Rik	1142	45.71	7	127448636	127460360	processed_transcript	1.81269	5.99103	-0.683115	0.915524	-1.72467	6.83062	14.4691	-0.429944	0.798671	-1.08289
ENSMUSG00000086504	Kif16bos	495	53.29	2	142902965	142903572	antisense	NA	NA	NA	NA	NA	1.12698	0.909737	0.0987392	0.112837	0.308943
ENSMUSG00000086506	Gm15911	809	54.53	13	55602182	55604783	antisense	1.21752	1.39281	-0.0750823	0.112967	-0.194058	1.09809	6.10629	-0.902179	0.933833	-2.4753
ENSMUSG00000086507	Adap2os	984	47.39	11	80158861	80177629	antisense	12.7293	28.5632	-0.692997	0.919135	-1.16601	9.41338	52.4174	-1.26891	0.952035	-2.47726
ENSMUSG00000086515	Erich2os	608	43.16	2	70503433	70509199	antisense	NA	NA	NA	NA	NA	4.01619	15.8729	-0.73663	0.922002	-1.98267
ENSMUSG00000086526	Gm12762	483	46.29	7	34230420	34234102	lincRNA	1.51102	2.24124	-0.160006	0.323171	-0.568774	0.778939	2.17991	-0.445725	0.812544	-1.48469
ENSMUSG00000086527	Gm15856	1162	49.63	6	121223692	121226153	antisense	NA	NA	NA	NA	NA	0.521148	1.02596	-0.40857	0.776844	-0.97721
ENSMUSG00000086528	Gm15731	2195	40.13	5	8037294	8052707	antisense	NA	NA	NA	NA	NA	0.461876	1.09714	-0.454111	0.819319	-1.24817
ENSMUSG00000086529	Acss2os	629	43.48	2	155547040	155556930	antisense	1.28063	1.05841	0.0939896	0.102147	0.274963	2.42297	11.9877	-0.745988	0.923006	-2.30671
ENSMUSG00000086533	Mypopos	441	50.71	7	18993234	19001222	antisense	4.26835	3.43982	0.116756	0.153404	0.311344	16.171	12.4057	0.177539	0.285124	0.382413
ENSMUSG00000086536	Gm12264	500	47.82	11	59775286	59780321	antisense	2.50742	4.46482	-0.343567	0.668952	-0.832397	6.69633	29.3406	-0.97406	0.9413	-2.13145
ENSMUSG00000086540	Scml1	576	35.54	X	161817734	161819587	lincRNA	NA	NA	NA	NA	NA	0.476006	3.05729	-0.991553	0.942153	-2.6832
ENSMUSG00000086541	Has2os	485	39.21	15	56689944	56778399	processed_transcript	NA	NA	NA	NA	NA	1.05107	0.909737	0.0733032	0.0695162	0.208333
ENSMUSG00000086544	Chn1os3	2707	46.9	2	73596526	73616012	antisense	1.49918	0.740863	0.417202	0.719787	1.01689	3.06636	3.14452	-0.013499	0.00103266	-0.0363141
ENSMUSG00000086546	Gm13709	614	39.49	2	73370909	73379297	antisense	0.744365	1.51819	-0.384217	0.719436	-1.02827	NA	NA	NA	NA	NA
ENSMUSG00000086548	Gm12972	1006	53.27	4	130786069	130787855	lincRNA	NA	NA	NA	NA	NA	0.614728	1.6337	-0.441511	0.809008	-1.41012
ENSMUSG00000086549	Gm13648	1536	50.54	4	156052715	156059802	processed_transcript	NA	NA	NA	NA	NA	14.3882	9.17313	0.26461	0.449822	0.649397
ENSMUSG00000086554	9530034E10Rik	502	49.41	4	117975036	117993972	antisense	1.42864	0.976061	0.181908	0.30195	0.549599	2.68496	2.11653	0.106648	0.127762	0.3432
ENSMUSG00000086561	Gm15540	674	45.45	3	142743661	142744681	antisense	10.1668	34.2243	-0.883281	0.951704	-1.75115	7.42741	35.3728	-1.01328	0.94265	-2.25171
ENSMUSG00000086567	Gm2830	385	45.19	13	54499705	54500089	processed_pseudogene	NA	NA	NA	NA	NA	13.9956	6.96768	0.391747	0.632759	1.00623
ENSMUSG00000086573	Gm15384	486	49.72	X	75551117	75551824	antisense	0.776938	1.00262	-0.131011	0.250176	-0.36791	0.718374	1.44323	-0.33879	0.685522	-1.00649
ENSMUSG00000086575	Gm14104	356	59.86	2	132845999	132847256	antisense	0.889389	3.66336	-0.688198	0.917434	-2.04228	0.476006	1.7288	-0.58412	0.894633	-1.86072
ENSMUSG00000086582	Gm16272	388	46.59	6	39584092	39592784	antisense	1.99362	2.04524	-0.011668	0.00933122	-0.0368765	4.00582	4.24106	-0.026405	0.0063376	-0.0823287
ENSMUSG00000086583	Gm15500	1019	46.12	7	114705217	114706235	transcribed_processed_pseudogene	19.3726	11.0127	0.474417	0.774322	0.814847	30.6928	31.6805	-0.0267551	0.00654176	-0.0456956
ENSMUSG00000086584	Gm12002	1803	40.39	11	12314514	12351028	antisense	NA	NA	NA	NA	NA	12.7544	3.99606	0.595568	0.816106	1.67434
ENSMUSG00000086586	Gm11192	151	43.16	11	78278738	78279066	antisense	8.45699	9.34201	-0.060986	0.0839035	-0.143589	8.0505	21.541	-0.432058	0.800633	-1.41994
ENSMUSG00000086587	Gm11837	761	38.38	4	14929908	14953030	antisense	5.86897	3.58447	0.284465	0.5205	0.711347	9.40894	3.95034	0.489329	0.733428	1.25206
ENSMUSG00000086589	Gm12915	1499	48.88	4	124735730	124751354	processed_transcript	NA	NA	NA	NA	NA	2.75668	3.19475	-0.0695125	0.0527823	-0.212771
ENSMUSG00000086591	Dnah2os	859	48.74	11	69448548	69453676	antisense	2.53113	0.782496	0.592354	0.860252	1.69363	1.14917	1.1238	0.0109358	0.00319141	0.0321988
ENSMUSG00000086593	Gm16548	1226	47.39	1	164148591	164152217	lincRNA	31.271	11.5875	0.969714	0.959175	1.43225	0.476006	1.01148	-0.444228	0.8113	-1.08742
ENSMUSG00000086594	Nudt12os	939	40.76	17	58996251	59024981	antisense	1.73457	2.63392	-0.222536	0.465199	-0.602635	0.767969	4.7163	-0.959512	0.940373	-2.61854
ENSMUSG00000086596	Susd5	4083	47.67	9	114057140	114098728	protein_coding	NA	NA	NA	NA	NA	3.7004	1.78737	0.408338	0.647879	1.04984
ENSMUSG00000086601	Rapgef3os1	483	53.83	15	97760408	97766961	antisense	NA	NA	NA	NA	NA	1.34545	4.7317	-0.508971	0.861131	-1.81426
ENSMUSG00000086602	Gm15609	2960	51.37	15	89520096	89523677	lincRNA	NA	NA	NA	NA	NA	3.30362	1.28156	0.460075	0.703438	1.36614
ENSMUSG00000086603	Gm13620	511	64.78	2	60125096	60125819	lincRNA	NA	NA	NA	NA	NA	1.45393	3.64002	-0.332135	0.67458	-1.32399
ENSMUSG00000086604	Gm15510	1172	51.81	7	5046949	5057116	antisense	NA	NA	NA	NA	NA	0.520229	1.02359	-0.408483	0.776748	-0.976425
ENSMUSG00000086606	Gm13205	562	57.2	4	148947492	148948914	antisense	NA	NA	NA	NA	NA	23.4442	11.8082	0.447585	0.689898	0.989447
ENSMUSG00000086607	4930511M06Rik	698	41.86	18	57373455	57552397	processed_transcript	1.18712	1.84151	-0.246396	0.514715	-0.633422	3.63488	8.50724	-0.425931	0.794845	-1.22679
ENSMUSG00000086610	Gm15408	1379	47.81	5	149006962	149012776	lincRNA	5.5034	4.75716	0.102369	0.120317	0.210224	13.7128	10.1868	0.202645	0.337929	0.428824
ENSMUSG00000086625	Gm11831	629	39.31	4	11501456	11502839	antisense	NA	NA	NA	NA	NA	1.18606	2.42425	-0.281135	0.576743	-1.03136
ENSMUSG00000086628	Gm16157	1082	44.18	7	68266339	68276594	antisense	49.6467	25.0032	0.828821	0.9426	0.989584	10.0483	4.30632	0.490607	0.734679	1.22243
ENSMUSG00000086629	2810403D21Rik	1433	37.9	X	108833800	108974906	processed_transcript	5.20907	3.81708	0.222252	0.393942	0.448557	27.8452	25.8503	0.064621	0.0561105	0.107248
ENSMUSG00000086631	Gm12784	579	46.67	7	34544472	34581691	lincRNA	NA	NA	NA	NA	NA	0.882048	1.74121	-0.359377	0.716332	-0.98116
ENSMUSG00000086632	1700112J05Rik	793	44.3	5	77006449	77018863	lincRNA	NA	NA	NA	NA	NA	0.594425	1.1797	-0.364904	0.723828	-0.988853
ENSMUSG00000086638	4930405A21Rik	994	50.58	2	156714540	156720909	processed_transcript	NA	NA	NA	NA	NA	1.72345	1.31238	0.154893	0.234291	0.39312
ENSMUSG00000086643	Gm15687	269	43.26	6	145056389	145059892	antisense	NA	NA	NA	NA	NA	36.356	5.95847	1.10347	0.949386	2.60918
ENSMUSG00000086644	Gm13470	421	36.7	2	46419535	46442710	lincRNA	1.00937	0.482274	0.354262	0.633118	1.06553	8.87759	3.22173	0.505339	0.748646	1.46233
ENSMUSG00000086645	Gm15743	242	58.86	16	31427876	31429776	antisense	2.21975	14.0034	-1.04248	0.963046	-2.6573	31.5008	14.9514	0.476778	0.720834	1.07511
ENSMUSG00000086648	Gm15511	557	46.25	9	69348889	69364247	antisense	2.01425	2.55615	-0.126654	0.238913	-0.34373	0.865228	3.91666	-0.555978	0.884787	-2.17847
ENSMUSG00000086657	Stamos	801	37.36	2	14070332	14073934	processed_transcript	2.59284	1.07529	0.476089	0.775453	1.26981	13.0024	5.98958	0.501275	0.744888	1.11825
ENSMUSG00000086666	Gm12249	719	48.11	11	57970244	57973134	lincRNA	NA	NA	NA	NA	NA	1.74501	0.909737	0.256975	0.43754	0.93971
ENSMUSG00000086669	AA645442	285	52.83	2	27326704	27331297	antisense	1.29075	0.993342	0.101251	0.117813	0.377849	1.61846	1.87951	-0.0526743	0.0297824	-0.21574
ENSMUSG00000086670	Gm13194	311	46.62	2	4942174	4942484	processed_pseudogene	17.8718	17.1404	0.0361792	0.0139022	0.0602793	17.2206	35.7285	-0.588613	0.89605	-1.05293
ENSMUSG00000086671	Gm13618	384	39.33	2	66187836	66192813	antisense	NA	NA	NA	NA	NA	1.43568	1.89845	-0.141267	0.218631	-0.40309
ENSMUSG00000086677	Tvp23bos	1011	47.89	11	62919079	62921592	antisense	NA	NA	NA	NA	NA	2.01979	1.08324	0.350311	0.586119	0.898852
ENSMUSG00000086679	Gm15551	535	47.26	3	126667329	126669044	antisense	NA	NA	NA	NA	NA	3.26287	1.39542	0.385787	0.627369	1.22545
ENSMUSG00000086681	Gm16178	677	41.21	8	61117605	61194648	antisense	NA	NA	NA	NA	NA	1.77606	1.25635	0.183444	0.297886	0.49945
ENSMUSG00000086682	Gm16023	2490	44.51	4	155608300	155624755	processed_transcript	1.05358	3.85902	-0.84101	0.947807	-1.87293	3.60096	5.32177	-0.22264	0.440997	-0.563526
ENSMUSG00000086683	Gm12867	457	46.9	4	119130292	119131001	antisense	1.72204	3.1064	-0.32156	0.639318	-0.851128	2.39862	5.00404	-0.323817	0.660314	-1.06089
ENSMUSG00000086686	F630206G17Rik	685	45.6	11	45808087	45841171	processed_transcript	NA	NA	NA	NA	NA	3.0111	1.37671	0.352984	0.589917	1.12906
ENSMUSG00000086687	4930547E08Rik	541	41.81	2	103804452	103810622	processed_transcript	NA	NA	NA	NA	NA	0.685825	1.34436	-0.323521	0.659795	-0.971006
ENSMUSG00000086688	Gm11560	948	54.54	11	99932162	99933109	processed_pseudogene	NA	NA	NA	NA	NA	1.07634	1.74146	-0.210824	0.410547	-0.694164
ENSMUSG00000086691	Gm15432	195	57.95	X	29564014	29564208	processed_pseudogene	1.23648	0.482274	0.435867	0.742533	1.35832	NA	NA	NA	NA	NA
ENSMUSG00000086693	A730081D07Rik	1804	44.45	13	40956414	41001151	antisense	1.46269	3.16468	-0.43853	0.778027	-1.11344	2.01401	9.78233	-0.751421	0.923586	-2.28011
ENSMUSG00000086695	Gm15247	403	55.75	X	169985801	169986939	antisense	1.15428	1.14921	0.00217965	0.000956782	0.00635984	0.858221	4.43983	-0.560256	0.886422	-2.37108
ENSMUSG00000086697	4933427G23Rik	544	45.92	5	23815618	23831897	transcribed_processed_pseudogene	1.46863	4.88399	-0.62173	0.887499	-1.73359	10.3001	5.11176	0.394782	0.635469	1.01076
ENSMUSG00000086699	Gm16510	249	51.81	2	70618628	70618876	processed_pseudogene	1.16856	1.06854	0.0353792	0.0131423	0.129088	0.476006	5.10358	-1.13339	0.944675	-3.42246
ENSMUSG00000086706	Gm15848	832	46.92	1	130809977	130824084	antisense	1.18818	1.21467	-0.0121281	0.00971606	-0.0318124	133.242	135.701	-0.0252228	0.00564854	-0.0263857
ENSMUSG00000086707	Gm12088	520	44.31	11	29595787	29597700	lincRNA	0.543824	1.05751	-0.304931	0.614162	-0.959453	1.14437	0.909737	0.11623	0.147059	0.331026
ENSMUSG00000086711	Gm15482	4529	39.83	X	53969437	53975000	processed_transcript	NA	NA	NA	NA	NA	0.715403	1.59861	-0.364147	0.722819	-1.15999
ENSMUSG00000086712	AI427809	2033	46.72	4	53261356	53270232	lincRNA	NA	NA	NA	NA	NA	0.773809	2.72054	-0.540406	0.87825	-1.81384
ENSMUSG00000086713	4930407G08Rik	698	41.96	4	107953932	107960721	lincRNA	NA	NA	NA	NA	NA	1.2284	3.19507	-0.365854	0.725092	-1.37906
ENSMUSG00000086714	0610009E02Rik	1609	48.3	2	26445696	26459390	processed_transcript	NA	NA	NA	NA	NA	9.17317	3.58191	0.496716	0.740589	1.35669
ENSMUSG00000086718	Gm16069	545	53.35	3	89180755	89182293	antisense	1.01821	1.85292	-0.295172	0.598705	-0.863766	0.709992	2.02691	-0.488858	0.846632	-1.51341
ENSMUSG00000086719	Gm16275	712	47.22	17	23771841	23777763	antisense	NA	NA	NA	NA	NA	0.650485	3.00791	-0.611099	0.902541	-2.20917
ENSMUSG00000086722	Gm15499	422	45.23	6	145441756	145444028	antisense	NA	NA	NA	NA	NA	1.57978	1.81935	-0.0549189	0.0324881	-0.203698
ENSMUSG00000086725	A630052C17Rik	2203	51.21	11	29170909	29173558	processed_transcript	0.929733	1.46632	-0.215263	0.449345	-0.65731	6.35073	10.3563	-0.309761	0.634784	-0.705519
ENSMUSG00000086727	4931428L18Rik	1765	40.42	1	30997842	31222684	protein_coding	1.01944	1.37545	-0.171088	0.34959	-0.432123	NA	NA	NA	NA	NA
ENSMUSG00000086728	Man2c1os	1910	42.19	9	57099950	57131290	antisense	1.95307	4.95507	-0.616537	0.884742	-1.34316	6.58241	6.28063	0.0296393	0.0145283	0.0677069
ENSMUSG00000086731	Sox5os5	207	45.64	6	144723565	144724907	antisense	0.543824	2.74739	-0.748195	0.93332	-2.33685	NA	NA	NA	NA	NA
ENSMUSG00000086740	Gm17029	560	51.29	4	148960297	148984671	antisense	8.99586	21.3987	-0.686196	0.916683	-1.25019	18.3666	43.7916	-0.793201	0.926596	-1.25357
ENSMUSG00000086742	Gm16201	709	50.99	7	139950396	139978977	processed_transcript	NA	NA	NA	NA	NA	1.11071	0.909737	0.107767	0.129954	0.287958
ENSMUSG00000086746	Gm15222	344	58.05	14	46387519	46389282	antisense	8.29191	3.41518	0.453596	0.759117	1.27974	128.3	166.569	-0.397257	0.76398	-0.376591
ENSMUSG00000086749	Gm12037	308	50.34	11	20831481	20831919	lincRNA	NA	NA	NA	NA	NA	0.476006	3.82562	-0.763971	0.924794	-3.00664
ENSMUSG00000086750	Gm11770	548	54.29	11	120215082	120216993	antisense	NA	NA	NA	NA	NA	1.0836	0.909737	0.0822049	0.0840018	0.252316
ENSMUSG00000086753	Gm15751	1862	52.38	5	123508395	123514011	sense_overlapping	1.55523	1.9557	-0.139635	0.272342	-0.330556	5.11043	12.6489	-0.485218	0.843789	-1.3075
ENSMUSG00000086754	Gm16098	796	48.54	2	155826788	155827953	antisense	NA	NA	NA	NA	NA	0.593685	1.92636	-0.58063	0.893511	-1.69811
ENSMUSG00000086765	Gm11827	1112	46.92	4	11122805	11126998	lincRNA	2.90486	3.41419	-0.0944042	0.157232	-0.233075	22.615	25.7001	-0.109075	0.133232	-0.184493
ENSMUSG00000086766	Gm15969	236	53.69	4	148913511	148914324	antisense	NA	NA	NA	NA	NA	3.24147	0.909737	0.613654	0.827078	1.83312
ENSMUSG00000086773	Gm16192	937	46.21	8	41039756	41042053	antisense	0.864044	1.54202	-0.296336	0.600565	-0.83565	4.27978	1.77789	0.419507	0.659038	1.26737
ENSMUSG00000086779	Gm13562	797	53.67	2	26352645	26371952	processed_transcript	1.63346	2.24639	-0.181793	0.374393	-0.459674	3.51153	6.58118	-0.294138	0.604096	-0.906247
ENSMUSG00000086782	E130102H24Rik	741	45.62	4	101346531	101356735	lincRNA	17.7804	29.0001	-0.479422	0.802223	-0.705772	126.986	170.94	-0.51111	0.862511	-0.428819
ENSMUSG00000086784	Isoc2a	2244	47.41	7	4877153	4896973	protein_coding	122.966	74.3552	1.02021	0.96255	0.725756	465.778	239.503	1.24667	0.962364	0.959597
ENSMUSG00000086792	Gm12364	547	49.56	4	34962220	34966965	antisense	NA	NA	NA	NA	NA	0.476006	2.98539	-0.790171	0.926404	-2.64887
ENSMUSG00000086794	Gm11642	440	50.09	11	103723950	103724532	processed_transcript	1.05994	0.482274	0.473521	0.773711	1.13606	2.37667	6.43775	-0.435207	0.803497	-1.43762
ENSMUSG00000086796	4932702P03Rik	2792	46.95	13	24905593	24914272	antisense	1.16033	2.48836	-0.433786	0.774562	-1.10066	1.24079	4.41962	-0.580829	0.893575	-1.83266
ENSMUSG00000086798	Gm16222	1298	42.79	10	76078617	76080502	antisense	NA	NA	NA	NA	NA	0.606309	1.0413	-0.296679	0.60926	-0.780256
ENSMUSG00000086799	4930502E09Rik	755	46.78	11	84829178	84830868	processed_transcript	NA	NA	NA	NA	NA	1.18709	0.909737	0.13356	0.185054	0.383912
ENSMUSG00000086805	4932443L11Rik	2827	48.01	8	4162522	4206882	antisense	NA	NA	NA	NA	NA	0.71803	1.55466	-0.339562	0.686765	-1.11449
ENSMUSG00000086806	Gm13054	820	51.54	4	148001091	148004014	antisense	NA	NA	NA	NA	NA	0.476006	1.14165	-0.492355	0.849323	-1.26207
ENSMUSG00000086810	Gm13110	3414	48.02	4	154645754	154655318	processed_transcript	NA	NA	NA	NA	NA	1.21339	0.846736	0.188619	0.308889	0.519055
ENSMUSG00000086813	Gm13657	1939	46.32	2	75777188	75782306	processed_transcript	1.29636	1.00663	0.132782	0.190952	0.364925	NA	NA	NA	NA	NA
ENSMUSG00000086816	Gm16726	892	46.18	19	46264539	46267669	processed_transcript	1.94088	3.96784	-0.411085	0.753004	-1.03164	1.8842	5.54569	-0.544027	0.879867	-1.55741
ENSMUSG00000086819	Gm13613	1444	40.5	2	69248307	69272491	antisense	0.671219	2.13716	-0.667453	0.909068	-1.67084	NA	NA	NA	NA	NA
ENSMUSG00000086820	Gm11465	435	52.56	2	165880025	165882056	antisense	NA	NA	NA	NA	NA	2.48698	2.72882	-0.0413769	0.0178038	-0.13388
ENSMUSG00000086824	4930448D08Rik	1247	40.37	18	69969677	69972366	antisense	NA	NA	NA	NA	NA	1.31632	1.59842	-0.0898952	0.0898158	-0.280137
ENSMUSG00000086825	Gm15675	3681	38.77	1	130429781	130437191	lincRNA	6.50041	1.81711	0.854552	0.946546	1.83888	4.94781	10.5076	-0.530503	0.873505	-1.08657
ENSMUSG00000086835	Gm11775	773	46.74	11	121029402	121052357	antisense	NA	NA	NA	NA	NA	1.89254	3.69965	-0.228355	0.455443	-0.967063
ENSMUSG00000086837	Gm16618	955	45.25	16	20511133	20517766	antisense	1.97868	2.36746	-0.0968597	0.163178	-0.258804	3.48715	3.55989	-0.0109874	0.000526559	-0.0297846
ENSMUSG00000086839	Gm11973	468	47.94	11	6475425	6493535	antisense	4.29205	3.37722	0.16499	0.263788	0.345834	5.38574	8.93659	-0.268677	0.549476	-0.73058
ENSMUSG00000086843	E030013I19Rik	2754	43.58	2	12300946	12312315	antisense	NA	NA	NA	NA	NA	1.23641	0.909737	0.164974	0.257257	0.442633
ENSMUSG00000086844	B230206H07Rik	3269	53.15	7	141359141	141365110	processed_transcript	1.14187	1.15419	-0.00607976	0.00501187	-0.0154889	4.40558	22.2622	-0.963938	0.940699	-2.33719
ENSMUSG00000086849	Gm13840	256	52.85	5	115515263	115515947	sense_intronic	7.91747	2.07183	0.75921	0.930178	1.93413	37.3491	6.98401	0.923652	0.924751	2.41894
ENSMUSG00000086855	Gm13844	581	43.69	6	31372895	31383877	lincRNA	NA	NA	NA	NA	NA	3.21828	6.78305	-0.3556	0.711045	-1.07565
ENSMUSG00000086859	Snhg20	636	53.26	11	117076008	117078955	lincRNA	15.5311	16.2654	-0.0433559	0.0517619	-0.0666469	198.197	182.004	0.157974	0.24136	0.122968
ENSMUSG00000086861	Gm15325	697	44.86	13	111850316	111852622	lincRNA	NA	NA	NA	NA	NA	0.476006	1.24131	-0.509067	0.861193	-1.38281
ENSMUSG00000086862	Gm13546	989	40.06	2	58164001	58177063	antisense	NA	NA	NA	NA	NA	1.44623	0.909737	0.241644	0.412131	0.668779
ENSMUSG00000086863	Gm15543	361	43.89	6	145182275	145187630	antisense	NA	NA	NA	NA	NA	0.476006	2.69763	-0.68598	0.916692	-2.50264
ENSMUSG00000086867	Gm4577	716	49.46	17	35703896	35708244	antisense	NA	NA	NA	NA	NA	1.00581	0.909737	0.050829	0.036853	0.144842
ENSMUSG00000086868	Gm15883	1690	47.59	7	27124481	27130674	antisense	28.3546	53.9331	-0.921655	0.954712	-0.92759	97.1048	62.1003	0.585806	0.80974	0.644942
ENSMUSG00000086870	Gm15288	653	45.56	13	111561372	111568553	antisense	NA	NA	NA	NA	NA	0.476006	1.41152	-0.515601	0.865287	-1.5682
ENSMUSG00000086872	Gm14225	539	51.55	2	156445033	156447608	antisense	NA	NA	NA	NA	NA	0.476006	1.34657	-0.535845	0.876129	-1.50024
ENSMUSG00000086873	Gm15672	1354	56.38	5	139147576	139150693	processed_transcript	NA	NA	NA	NA	NA	1.64346	1.05393	0.230442	0.39219	0.640965
ENSMUSG00000086875	Lipo5	2003	37.32	19	33459609	33473191	protein_coding	NA	NA	NA	NA	NA	0.77442	1.55316	-0.338924	0.685739	-1.00402
ENSMUSG00000086877	A230072C01Rik	1144	39.94	X	20961684	20986737	processed_transcript	6.55402	4.78642	0.203369	0.351338	0.453431	16.2258	24.1513	-0.266805	0.545322	-0.573812
ENSMUSG00000086882	Gm13352	262	50	2	18649085	18649346	processed_pseudogene	1.36722	0.482274	0.450124	0.75623	1.50332	NA	NA	NA	NA	NA
ENSMUSG00000086889	Phf2os1	498	50.26	13	48871112	48875460	antisense	NA	NA	NA	NA	NA	1.00156	6.43541	-0.825746	0.929728	-2.68378
ENSMUSG00000086890	1700021J08Rik	575	57.02	4	117002166	117003012	antisense	1.16487	1.33657	-0.0674591	0.0969052	-0.198368	2.02188	7.99692	-0.506778	0.859683	-1.98374
ENSMUSG00000086891	Gm15963	876	37.58	10	93726726	93728207	antisense	NA	NA	NA	NA	NA	15.1331	8.06458	0.410811	0.650265	0.908041
ENSMUSG00000086894	Gm15708	1765	50.54	5	144277061	144280513	sense_intronic	4.63294	8.74903	-0.530065	0.83432	-0.917197	4.55594	10.9152	-0.560339	0.886453	-1.26051
ENSMUSG00000086898	Itpr3os	794	59.11	17	27099658	27101440	antisense	NA	NA	NA	NA	NA	0.476006	1.17914	-0.495188	0.851464	-1.30868
ENSMUSG00000086900	Kcnab3os	566	51.57	11	69329825	69332122	antisense	NA	NA	NA	NA	NA	0.476006	1.31804	-0.53088	0.873697	-1.46935
ENSMUSG00000086904	Gm13404	1960	44.11	2	33978246	33980324	lincRNA	NA	NA	NA	NA	NA	0.573876	1.43878	-0.42646	0.795355	-1.32603
ENSMUSG00000086913	Gm14019	403	46.64	2	121865781	121866717	antisense	NA	NA	NA	NA	NA	1.03471	0.909737	0.0568407	0.0448731	0.185703
ENSMUSG00000086915	Gm16365	629	46.79	10	39558496	39613682	antisense	NA	NA	NA	NA	NA	3.19075	2.42425	0.116702	0.148039	0.396361
ENSMUSG00000086916	Gm15903	310	46.32	5	129727046	129731689	sense_intronic	4.33501	12.9121	-0.668312	0.909443	-1.57461	14.3477	17.3987	-0.130154	0.187864	-0.278158
ENSMUSG00000086917	Gm11630	382	44.33	11	97884594	97893811	lincRNA	NA	NA	NA	NA	NA	2.1735	0.909737	0.368507	0.609748	1.2565
ENSMUSG00000086918	4930429F24Rik	1520	40.39	9	79793641	79803235	lincRNA	NA	NA	NA	NA	NA	3.21281	1.29306	0.499477	0.743208	1.31304
ENSMUSG00000086920	Gm12207	494	42.23	11	52233724	52236619	antisense	1.92353	7.01682	-0.671376	0.910757	-1.86706	2.07351	12.2859	-0.924807	0.936305	-2.56686
ENSMUSG00000086922	Gm13835	685	42.04	6	31141979	31142663	processed_pseudogene	2.87268	5.26027	-0.38197	0.716546	-0.87274	7.54045	10.0854	-0.155922	0.260337	-0.419552
ENSMUSG00000086924	Gm11766	3018	55.13	11	119938511	119942074	lincRNA	NA	NA	NA	NA	NA	7.2152	13.5585	-0.442529	0.80987	-0.910083
ENSMUSG00000086928	Gm14210	503	41.1	2	135811945	135812927	lincRNA	NA	NA	NA	NA	NA	1.51255	4.16712	-0.368268	0.728263	-1.46207
ENSMUSG00000086929	Gm11788	562	54.9	11	120489406	120492394	antisense	2.14951	1.29983	0.213105	0.373512	0.725685	7.48065	14.7906	-0.376465	0.738745	-0.983445
ENSMUSG00000086930	Frs3os	978	54.34	17	47699971	47701996	antisense	0.737449	1.02045	-0.164674	0.334406	-0.468595	1.28531	12.0173	-1.02159	0.942552	-3.22493
ENSMUSG00000086931	Gm14532	279	43.94	6	31356743	31372369	lincRNA	NA	NA	NA	NA	NA	0.476006	2.0038	-0.616715	0.903968	-2.07369
ENSMUSG00000086935	Gm15956	502	48.43	18	12193768	12198675	antisense	7.20804	27.3139	-1.0567	0.96451	-1.92196	3.61878	7.1922	-0.313143	0.641095	-0.990932
ENSMUSG00000086937	Gm15063	895	38.75	X	75573452	75575268	antisense	NA	NA	NA	NA	NA	2.26829	2.80442	-0.0933432	0.0970814	-0.306094
ENSMUSG00000086938	4930481A15Rik	354	48.15	19	5406740	5422847	antisense	0.956905	1.15439	-0.0865939	0.138757	-0.270686	4.71526	3.52761	0.11245	0.139288	0.418647
ENSMUSG00000086942	Gm15489	973	45.23	7	122139008	122159401	antisense	NA	NA	NA	NA	NA	1.03789	2.46071	-0.42095	0.789919	-1.24542
ENSMUSG00000086944	Gm15859	710	43.25	16	4729869	4730809	antisense	2.09818	1.63895	0.10462	0.125363	0.356369	2.41111	3.50754	-0.179427	0.327012	-0.540761
ENSMUSG00000086946	Gm15527	3210	45.89	6	54245742	54279076	processed_transcript	NA	NA	NA	NA	NA	0.510558	1.11394	-0.491988	0.849042	-1.12552
ENSMUSG00000086952	Gm12596	673	47.47	4	59260051	59263269	lincRNA	NA	NA	NA	NA	NA	0.476006	1.2275	-0.513255	0.863857	-1.36668
ENSMUSG00000086960	Gm13017	400	51.79	4	140391148	140396604	lincRNA	3.08113	0.482274	0.851044	0.945953	2.67554	NA	NA	NA	NA	NA
ENSMUSG00000086961	Gm12946	519	50.77	4	126145979	126147735	antisense	1.04572	0.482274	0.384605	0.672681	1.11657	2.32962	3.07441	-0.103103	0.118959	-0.400215
ENSMUSG00000086962	Gm12248	1462	46.08	11	58063552	58093134	protein_coding	4.46833	1.11849	0.795187	0.937127	1.99819	0.94164	1.63992	-0.2739	0.560998	-0.80038
ENSMUSG00000086964	Gm15948	403	45.36	5	66988816	66991207	antisense	NA	NA	NA	NA	NA	0.724059	1.93448	-0.430611	0.799299	-1.41776
ENSMUSG00000086965	Rtl10	865	54.21	16	18498901	18501658	protein_coding	1.28998	0.96237	0.142463	0.213235	0.422683	0.660226	1.55256	-0.409937	0.778348	-1.23361
ENSMUSG00000086968	4933431E20Rik	389	47.46	3	107888850	107896213	antisense	12.0427	7.74569	0.379005	0.664918	0.636698	455.112	741.407	-1.86706	0.973229	-0.704046
ENSMUSG00000086969	4930443O20Rik	1443	44.33	2	85073614	85086461	processed_transcript	0.889115	1.16397	-0.136018	0.263072	-0.388616	1.0271	0.909737	0.0647578	0.0563145	0.175057
ENSMUSG00000086976	Gm12316	406	52.45	11	70611212	70613211	antisense	0.837616	2.37035	-0.46642	0.794748	-1.50074	2.78504	14.479	-0.775393	0.925596	-2.37819
ENSMUSG00000086986	Gm12103	362	38.95	11	30822309	30822670	processed_pseudogene	0.543824	1.52682	-0.598789	0.874638	-1.48931	1.16158	1.65125	-0.132899	0.195367	-0.507468
ENSMUSG00000086993	Rsf1os2	998	39.07	7	97650010	97696828	antisense	0.627466	1.14359	-0.286275	0.584428	-0.865966	1.66116	1.07154	0.221956	0.376207	0.632504
ENSMUSG00000086994	Gm13402	424	47.05	2	29349842	29396459	antisense	NA	NA	NA	NA	NA	0.476006	1.50876	-0.56087	0.88665	-1.66431
ENSMUSG00000086997	Gm12981	622	48.19	4	132503561	132509649	antisense	NA	NA	NA	NA	NA	2.55047	18.9341	-1.14007	0.944547	-2.89215
ENSMUSG00000087004	Gm14154	579	48.98	2	151947273	151950641	antisense	NA	NA	NA	NA	NA	1.21658	0.909737	0.148291	0.219051	0.419306
ENSMUSG00000087006	Gm13889	1240	66.09	2	93955810	93957201	protein_coding	4.68574	2.09088	0.446743	0.753248	1.16417	31.1603	12.5031	0.648955	0.845698	1.31742
ENSMUSG00000087008	Gm5530	985	50.76	1	81741985	81742969	processed_pseudogene	NA	NA	NA	NA	NA	1.68356	5.16084	-0.522048	0.869017	-1.61609
ENSMUSG00000087009	Nphs1os	1339	50.96	7	30462164	30465591	antisense	NA	NA	NA	NA	NA	0.506906	1.02982	-0.403235	0.770873	-1.0226
ENSMUSG00000087013	2610027K06Rik	879	51.13	11	85791661	85832223	processed_transcript	NA	NA	NA	NA	NA	15.3347	7.13407	0.440606	0.682142	1.104
ENSMUSG00000087014	Gm16364	1313	49.25	10	39556071	39558062	antisense	NA	NA	NA	NA	NA	0.859647	1.60702	-0.318007	0.649981	-0.902575
ENSMUSG00000087017	4930417H01Rik	1233	42.65	2	122702047	122721456	processed_transcript	0.830293	1.1803	-0.187628	0.387689	-0.507459	1.59606	1.02007	0.239691	0.408749	0.645847
ENSMUSG00000087018	2900072N19Rik	806	48.85	2	92054989	92059369	lincRNA	NA	NA	NA	NA	NA	2.14717	6.46652	-0.538861	0.877546	-1.59055
ENSMUSG00000087020	Gm16283	522	42.34	18	49755794	49757189	processed_transcript	3.35281	1.69668	0.334756	0.607144	0.982652	13.1276	1.98351	0.908291	0.922491	2.72648
ENSMUSG00000087022	9130024F11Rik	1300	42.39	1	56971412	57050084	processed_transcript	NA	NA	NA	NA	NA	41.1245	49.7786	-0.18909	0.353344	-0.275528
ENSMUSG00000087026	A230103J11Rik	1780	51.16	8	85053160	85060460	processed_transcript	0.690053	2.16681	-0.717872	0.926688	-1.65079	1.0803	8.26014	-0.976913	0.941448	-2.93474
ENSMUSG00000087027	Gm13206	1090	50.62	4	148306853	148316569	lincRNA	NA	NA	NA	NA	NA	0.476006	1.55916	-0.538974	0.877599	-1.71172
ENSMUSG00000087028	Gm13387	638	48.83	2	25122603	25145396	lincRNA	NA	NA	NA	NA	NA	1.65923	0.909737	0.296383	0.501358	0.866993
ENSMUSG00000087030	Gm16143	538	49.54	10	63055603	63057467	antisense	2.626	4.58703	-0.271596	0.560346	-0.804692	3.71136	1.39172	0.446008	0.688152	1.41508
ENSMUSG00000087036	Gm11748	1498	53.3	11	118476470	118479458	processed_transcript	NA	NA	NA	NA	NA	0.502078	1.17891	-0.476589	0.836968	-1.23147
ENSMUSG00000087042	Gm11611	1326	56.74	11	97519612	97521895	sense_intronic	NA	NA	NA	NA	NA	3.5448	15.2573	-0.682118	0.916274	-2.10572
ENSMUSG00000087047	1700110K17Rik	737	48.89	9	40323426	40343564	antisense	NA	NA	NA	NA	NA	1.71132	9.07656	-0.722963	0.920576	-2.40704
ENSMUSG00000087049	Bach2it1	481	44.64	4	32251761	32265835	sense_intronic	1.76182	0.482274	0.809278	0.939642	1.86914	6.05886	2.83133	0.390955	0.632053	1.09757
ENSMUSG00000087055	Gm11948	539	47.12	11	3353573	3354911	sense_intronic	0.735573	1.34098	-0.351682	0.67901	-0.86635	1.59658	6.45064	-0.640582	0.909306	-2.01445
ENSMUSG00000087057	Gm11730	427	52.97	11	117094948	117097067	antisense	NA	NA	NA	NA	NA	18.1398	1.80585	1.10609	0.949731	3.32841
ENSMUSG00000087059	Gm12339	728	50.2	11	75794768	75825241	processed_transcript	NA	NA	NA	NA	NA	0.476006	1.03866	-0.491328	0.848537	-1.12567
ENSMUSG00000087060	Eldr	747	40.48	11	16935154	16951282	processed_transcript	NA	NA	NA	NA	NA	2.21009	1.18006	0.327172	0.550514	0.905242
ENSMUSG00000087064	Sap30bpos	2352	51.86	11	115946450	115952105	antisense	NA	NA	NA	NA	NA	0.441687	1.69571	-0.724338	0.920719	-1.9408
ENSMUSG00000087066	Gm15518	2108	41.32	16	49758576	49798870	antisense	NA	NA	NA	NA	NA	1.62895	3.26644	-0.277573	0.569028	-1.00378
ENSMUSG00000087072	Recql5os1	396	48.16	11	115925027	115926143	antisense	NA	NA	NA	NA	NA	2.81784	2.57979	0.042674	0.0270863	0.127338
ENSMUSG00000087088	Gm16638	1865	45.47	7	83597048	83631880	antisense	NA	NA	NA	NA	NA	4.18082	4.13573	0.00607523	0.00154977	0.0156447
ENSMUSG00000087089	Gm12160	342	41.82	11	45160943	45213656	lincRNA	NA	NA	NA	NA	NA	1.21053	0.909737	0.111852	0.13807	0.41212
ENSMUSG00000087090	Nctc1	2104	52.07	7	142544609	142558596	processed_transcript	NA	NA	NA	NA	NA	0.476006	1.13879	-0.458291	0.82261	-1.25845
ENSMUSG00000087093	Gm15486	604	43.32	1	157497931	157511721	antisense	NA	NA	NA	NA	NA	0.843605	1.69215	-0.35295	0.707233	-1.00422
ENSMUSG00000087094	Gm13093	2485	48.52	4	150113879	150119263	lincRNA	NA	NA	NA	NA	NA	0.476006	1.05804	-0.439879	0.807605	-1.15234
ENSMUSG00000087095	Emx2os	5023	45.88	19	59425104	59458635	antisense	NA	NA	NA	NA	NA	7.13544	5.29581	0.183509	0.298026	0.43015
ENSMUSG00000087106	Gm13964	734	38.11	2	113500679	113504034	antisense	NA	NA	NA	NA	NA	2.38919	4.7482	-0.291994	0.599685	-0.99086
ENSMUSG00000087107	AI662270	592	44.34	11	83223576	83226604	processed_transcript	9.69493	3.86387	0.579975	0.852873	1.32718	10.3081	8.13014	0.123858	0.163353	0.342425
ENSMUSG00000087108	Gm16093	392	42	3	19227780	19240987	antisense	0.885556	1.08041	-0.0956247	0.160189	-0.28693	3.86668	3.44714	0.0432081	0.0276893	0.165695
ENSMUSG00000087112	Gm7237	1401	36.6	19	33409131	33420642	lincRNA	NA	NA	NA	NA	NA	1.88683	7.583	-0.752679	0.923717	-2.00681
ENSMUSG00000087113	Gm11714	876	46.32	11	107428276	107435686	processed_transcript	0.765444	1.28826	-0.238119	0.498126	-0.751057	1.84471	3.808	-0.341661	0.690106	-1.04564
ENSMUSG00000087120	Gm12279	294	50.15	11	62550047	62551041	antisense	NA	NA	NA	NA	NA	1.39891	9.80204	-0.719581	0.920223	-2.80878
ENSMUSG00000087123	Gm6706	318	52.2	3	80399349	80399666	processed_pseudogene	NA	NA	NA	NA	NA	0.476006	2.77573	-0.696608	0.917793	-2.54382
ENSMUSG00000087128	Gm12655	925	39.15	4	94460931	94477180	processed_transcript	5.94773	19.0993	-0.961553	0.957033	-1.68311	15.412	49.3703	-1.05926	0.942768	-1.67959
ENSMUSG00000087132	A930001C03Rik	1402	51.65	19	4439003	4448332	processed_transcript	5.51676	1.47525	0.745726	0.927724	1.90286	10.7991	2.68232	0.743847	0.883527	2.00936
ENSMUSG00000087135	Gm16096	819	46.25	9	40780742	40784181	processed_transcript	NA	NA	NA	NA	NA	59.1429	9.07519	1.3444	0.973101	2.7042
ENSMUSG00000087136	Gm15864	369	52.09	6	82050453	82052581	antisense	0.936502	1.32807	-0.138241	0.268773	-0.50398	NA	NA	NA	NA	NA
ENSMUSG00000087138	Gm15545	899	49.95	7	44986900	44994597	antisense	4.70009	3.11954	0.267854	0.488555	0.591353	32.7383	29.7198	0.0775841	0.076399	0.139554
ENSMUSG00000087142	Gm12454	404	50.86	4	43504428	43508747	antisense	1.03418	0.482274	0.362168	0.643027	1.10056	84.3861	51.8531	0.537662	0.776057	0.702574
ENSMUSG00000087143	A830082K12Rik	1474	41.93	13	78198017	78279391	antisense	1.72874	1.22934	0.17885	0.294987	0.491837	2.93007	1.33601	0.437304	0.678455	1.133
ENSMUSG00000087144	Gm5958	297	46.46	14	99835518	99835814	processed_pseudogene	NA	NA	NA	NA	NA	0.476006	5.5807	-0.872517	0.931361	-3.5514
ENSMUSG00000087146	Gm15205	632	37.8	X	161821366	161832112	lincRNA	NA	NA	NA	NA	NA	0.476006	1.43627	-0.519711	0.867696	-1.59328
ENSMUSG00000087150	BC064078	2299	42.45	6	128992952	129008040	transcribed_unprocessed_pseudogene	NA	NA	NA	NA	NA	21.8194	7.09576	0.695984	0.866351	1.62058
ENSMUSG00000087151	Gm14022	691	41.64	2	129060946	129065686	processed_transcript	3.26605	0.918932	0.735931	0.925807	1.82952	3.2853	5.63324	-0.236341	0.475144	-0.77794
ENSMUSG00000087153	Gm6483	862	38.51	8	19682449	19697736	unprocessed_pseudogene	2.09029	2.08559	0.00108256	0.00131793	0.00324556	3.72592	9.32199	-0.498886	0.854182	-1.32304
ENSMUSG00000087159	Gm15246	539	38.2	X	169320622	169368190	processed_transcript	NA	NA	NA	NA	NA	1.6477	0.909737	0.303269	0.512415	0.856936
ENSMUSG00000087163	Gm16230	521	43.72	10	127671604	127676724	antisense	2.34221	1.26748	0.291518	0.533794	0.885902	2.65699	2.13478	0.0999764	0.115123	0.315704
ENSMUSG00000087165	2010001A14Rik	714	47.78	11	57795499	57801417	processed_transcript	11.8454	12.1386	-0.0210296	0.0191409	-0.0352661	91.288	78.3765	0.188035	0.307655	0.220004
ENSMUSG00000087166	L1td1	705	45.94	4	98726734	98738480	protein_coding	NA	NA	NA	NA	NA	0.653175	2.38788	-0.58733	0.895648	-1.87019
ENSMUSG00000087173	Gm11337	335	41.65	13	23794768	23804599	antisense	1.75102	1.20071	0.19083	0.322441	0.544303	NA	NA	NA	NA	NA
ENSMUSG00000087174	5530601H04Rik	3732	40.57	X	105037197	105079609	processed_transcript	6.17362	9.26245	-0.326354	0.646141	-0.585277	23.8211	38.0362	-0.442803	0.810102	-0.675137
ENSMUSG00000087176	D230022J07Rik	1062	44.81	2	73386970	73420498	processed_transcript	NA	NA	NA	NA	NA	2.13068	3.70069	-0.25934	0.528627	-0.79648
ENSMUSG00000087177	E130307A14Rik	2011	42.81	10	39621412	39732007	antisense	2.01944	1.32038	0.25104	0.455087	0.612998	10.792	12.1882	-0.0811268	0.0726224	-0.175529
ENSMUSG00000087178	A230056P14Rik	468	41.96	7	55962531	55980868	processed_transcript	5.9548	1.30533	0.888718	0.952542	2.18964	27.9788	14.4095	0.373113	0.61486	0.957309
ENSMUSG00000087185	Gm13872	1408	43.34	2	102737907	102746760	antisense	2.21147	5.05513	-0.506628	0.81919	-1.19274	NA	NA	NA	NA	NA
ENSMUSG00000087187	Gm13431	388	49.33	2	36216777	36222934	lincRNA	NA	NA	NA	NA	NA	4.15232	1.59661	0.384808	0.626456	1.3789
ENSMUSG00000087190	D430001F17Rik	1871	44.78	16	91931237	91962915	antisense	1.03549	0.4882	0.495062	0.788775	1.08477	2.05047	1.29514	0.204061	0.340801	0.662841
ENSMUSG00000087192	4930412L05Rik	1241	42.96	4	53205066	53217857	processed_transcript	NA	NA	NA	NA	NA	0.476006	1.05851	-0.440021	0.807728	-1.15299
ENSMUSG00000087198	Gm13097	537	47.89	4	149477378	149483549	protein_coding	0.73655	1.01175	-0.143872	0.283123	-0.457998	0.738777	5.13489	-0.71657	0.919905	-2.79712
ENSMUSG00000087199	Gm15818	656	42.28	1	9982387	9992366	antisense	NA	NA	NA	NA	NA	0.476006	1.40811	-0.515028	0.864938	-1.56471
ENSMUSG00000087206	Gm16175	248	52.78	7	19809609	19811872	antisense	1.66099	4.32358	-0.45138	0.786194	-1.38018	0.476006	2.62821	-0.664832	0.913972	-2.46503
ENSMUSG00000087208	Gm5125	624	45.19	X	102106603	102107226	processed_pseudogene	NA	NA	NA	NA	NA	0.810111	3.17035	-0.556341	0.884929	-1.96845
ENSMUSG00000087211	Lhx1os	524	50.24	11	84525660	84535831	lincRNA	NA	NA	NA	NA	NA	428.902	219.878	1.34364	0.973104	0.963947
ENSMUSG00000087213	2810408I11Rik	711	40.34	1	64679871	64690659	processed_transcript	14.7915	7.6124	0.504908	0.796429	0.958349	38.1376	32.4852	0.118895	0.152664	0.231433
ENSMUSG00000087217	Gm13209	494	39.63	4	148584721	148586007	antisense	NA	NA	NA	NA	NA	0.476006	1.73212	-0.625803	0.906104	-1.86349
ENSMUSG00000087220	Gm11377	670	45.02	13	31564749	31573562	lincRNA	NA	NA	NA	NA	NA	0.667469	1.26182	-0.307338	0.630189	-0.918734
ENSMUSG00000087221	BC037032	4379	45.58	15	4020114	4027405	processed_transcript	NA	NA	NA	NA	NA	1.93493	1.94364	-0.00255526	8.55027e-05	-0.00647446
ENSMUSG00000087222	E030042O20Rik	1427	45.73	2	75704770	75710024	processed_transcript	NA	NA	NA	NA	NA	2.23166	1.54018	0.208408	0.349566	0.535017
ENSMUSG00000087223	4930442L01Rik	2077	49.32	3	96829826	96832096	antisense	NA	NA	NA	NA	NA	8.77767	25.1933	-0.640177	0.909221	-1.52113
ENSMUSG00000087230	Mroh3	942	46.25	1	136181652	136212828	protein_coding	NA	NA	NA	NA	NA	4.47569	4.54131	-0.00651491	4.68588e-05	-0.0209975
ENSMUSG00000087231	E230016M11Rik	1764	42.62	6	67036599	67080654	processed_transcript	4.97543	3.64095	0.196748	0.336097	0.450506	28.8993	31.5076	-0.071873	0.0565329	-0.124664
ENSMUSG00000087232	Gm14764	313	38.53	X	85744348	85749764	antisense	2.83128	2.18239	0.132285	0.189794	0.375542	12.6234	48.8251	-0.966668	0.940877	-1.95152
ENSMUSG00000087239	Gm7613	487	47.43	9	59766717	59767203	processed_pseudogene	NA	NA	NA	NA	NA	1.18843	1.94267	-0.222556	0.440782	-0.708977
ENSMUSG00000087241	Gm11844	459	38.87	4	15022582	15031987	antisense	30.9656	23.8785	0.28521	0.521917	0.374952	1.09407	1.45079	-0.128177	0.182498	-0.407138
ENSMUSG00000087248	Gm16120	808	49.96	5	140207385	140210751	antisense	NA	NA	NA	NA	NA	0.912657	1.61042	-0.25064	0.508858	-0.819289
ENSMUSG00000087249	Gm16062	771	46.05	11	59810080	59818491	antisense	4.74489	9.36642	-0.544611	0.843133	-0.981122	17.1888	19.0969	-0.0833767	0.0768618	-0.151869
ENSMUSG00000087250	Usp46os1	508	43.7	5	74014215	74029680	antisense	NA	NA	NA	NA	NA	0.987787	1.12644	-0.0701445	0.053781	-0.189501
ENSMUSG00000087252	Gm14379	1878	53.68	X	7375925	7378042	processed_transcript	NA	NA	NA	NA	NA	0.640338	1.46457	-0.45002	0.816048	-1.19357
ENSMUSG00000087253	Gm12043	2788	49.07	11	21370400	21374161	processed_transcript	1.33223	0.519194	0.544509	0.829042	1.35949	2.11158	0.890189	0.447128	0.689391	1.24614
ENSMUSG00000087254	2310005A03Rik	1398	48.84	2	155097789	155100081	lincRNA	NA	NA	NA	NA	NA	0.476006	1.11646	-0.544498	0.880074	-1.22989
ENSMUSG00000087256	Gm15990	3321	44.02	10	86125827	86129854	antisense	NA	NA	NA	NA	NA	1.58671	2.85011	-0.284321	0.583572	-0.844973
ENSMUSG00000087259	2610035D17Rik	1436	49.32	11	113043895	113201838	lincRNA	NA	NA	NA	NA	NA	0.919873	1.36357	-0.173473	0.310398	-0.567886
ENSMUSG00000087263	Gm15726	509	43.52	X	169979047	169985232	antisense	NA	NA	NA	NA	NA	0.887267	1.38181	-0.21761	0.428106	-0.639123
ENSMUSG00000087264	Gad1os	889	43.38	2	70489940	70563357	antisense	NA	NA	NA	NA	NA	4.6016	8.05027	-0.300763	0.61742	-0.8069
ENSMUSG00000087266	Gm15991	3565	40.5	8	67956769	67978051	antisense	0.554664	1.22333	-0.510874	0.821955	-1.14113	NA	NA	NA	NA	NA
ENSMUSG00000087268	Gm14486	598	52.67	2	30658468	30678011	lincRNA	NA	NA	NA	NA	NA	0.476006	1.28757	-0.525304	0.870797	-1.4356
ENSMUSG00000087269	D330023K18Rik	577	44.22	2	31146457	31152291	processed_transcript	11.6559	2.26562	1.07756	0.969008	2.36308	122.993	37.0464	1.25958	0.96363	1.73117
ENSMUSG00000087272	Gm15409	520	51.54	5	148959278	148961712	lincRNA	0.543824	2.04483	-0.702684	0.922317	-1.91077	3.35038	9.28627	-0.516197	0.865645	-1.47077
ENSMUSG00000087273	Gm13203	520	53.18	4	148713703	148716581	lincRNA	1.6676	4.20997	-0.441411	0.779977	-1.33604	NA	NA	NA	NA	NA
ENSMUSG00000087279	4930544D05Rik	755	57.33	11	70615848	70616890	protein_coding	NA	NA	NA	NA	NA	0.476006	1.62135	-0.627275	0.906435	-1.76815
ENSMUSG00000087281	Gm16015	390	48.58	5	43909215	43909885	antisense	2.97961	0.83711	0.533044	0.819948	1.83163	NA	NA	NA	NA	NA
ENSMUSG00000087290	Gm15866	785	42.04	5	43549928	43601731	antisense	NA	NA	NA	NA	NA	1.44728	1.56977	-0.0377442	0.0145266	-0.117207
ENSMUSG00000087291	Gm11946	706	55.7	11	3530157	3536856	processed_transcript	NA	NA	NA	NA	NA	1.80649	9.38024	-0.894932	0.933174	-2.37644
ENSMUSG00000087294	Gm13556	1412	49.97	2	38285307	38287291	antisense	NA	NA	NA	NA	NA	3.56208	4.58898	-0.149798	0.242811	-0.365453
ENSMUSG00000087298	Gm9392	554	39.71	7	46820864	46821417	processed_pseudogene	2.43257	8.09201	-0.591724	0.870418	-1.73402	4.69911	10.3105	-0.424889	0.793831	-1.13366
ENSMUSG00000087299	Gm12953	751	40.77	4	116551740	116552627	antisense	4.23375	5.26139	-0.120201	0.222224	-0.313509	14.2084	18.6383	-0.168368	0.295958	-0.391527
ENSMUSG00000087303	Lipo2	3562	38.82	19	33719670	33769142	protein_coding	NA	NA	NA	NA	NA	92.422	51.6804	0.632889	0.837417	0.838618
ENSMUSG00000087307	Gm12925	665	44.99	4	123665881	123671217	antisense	1.88636	0.820138	0.379231	0.665222	1.20167	12.9113	6.49035	0.401017	0.641069	0.992262
ENSMUSG00000087312	Gm13833	719	45.09	6	31102846	31104646	lincRNA	1.0573	0.59353	0.314244	0.574805	0.832995	0.61462	3.4096	-0.713275	0.919556	-2.47184
ENSMUSG00000087314	Prkag2os2	1432	47.72	5	24873544	24875934	antisense	2.45212	9.73869	-0.850282	0.948816	-1.9897	2.33184	9.55847	-0.721524	0.920426	-2.03531
ENSMUSG00000087317	4930466I24Rik	2264	51.85	6	92012394	92016117	antisense	NA	NA	NA	NA	NA	0.476006	1.04574	-0.454515	0.819637	-1.13547
ENSMUSG00000087322	Gm16075	361	49.81	11	75860969	75861494	antisense	NA	NA	NA	NA	NA	1.22716	0.909737	0.149206	0.221167	0.431797
ENSMUSG00000087323	Gm14170	331	52.97	2	156377925	156378968	antisense	NA	NA	NA	NA	NA	1.35464	0.909737	0.193058	0.318196	0.574386
ENSMUSG00000087327	Gm15884	643	53.24	6	124715573	124718831	antisense	2.33566	5.05581	-0.404199	0.744902	-1.11411	4.5194	11.3386	-0.457891	0.822295	-1.32703
ENSMUSG00000087331	1810021B22Rik	544	53.7	15	89071196	89075852	antisense	11.9396	5.21753	0.597289	0.863137	1.19432	52.2738	43.0577	0.189938	0.31167	0.279817
ENSMUSG00000087333	Gm13652	3412	42.31	2	75124871	75137798	lincRNA	NA	NA	NA	NA	NA	8.4109	3.14848	0.576263	0.803422	1.41761
ENSMUSG00000087334	AW495222	868	45.01	13	93706182	93719175	antisense	9.14365	20.1453	-0.706979	0.923621	-1.1396	1.20472	5.16349	-0.712748	0.9195	-2.09964
ENSMUSG00000087336	Gm15860	360	45.62	5	123332726	123344437	antisense	3.05022	1.14078	0.527748	0.815555	1.41889	124.103	71.5381	0.652219	0.847346	0.794749
ENSMUSG00000087338	Scpep1os	811	46.96	11	88905928	88936061	antisense	1.16565	1.54166	-0.132925	0.255113	-0.403352	2.59624	6.50813	-0.429404	0.798162	-1.32582
ENSMUSG00000087339	Gm11586	566	64.33	11	102145549	102146246	antisense	0.75489	2.45667	-0.625621	0.889492	-1.70236	NA	NA	NA	NA	NA
ENSMUSG00000087341	0610040F04Rik	1734	43.15	6	108577039	108660934	antisense	NA	NA	NA	NA	NA	7.63878	4.7794	0.309367	0.522146	0.676512
ENSMUSG00000087343	1700021N21Rik	904	53.06	4	134448766	134450171	antisense	NA	NA	NA	NA	NA	13.6562	11.7367	0.120555	0.156203	0.218535
ENSMUSG00000087344	Gm15627	437	51.82	5	134098412	134099208	lincRNA	NA	NA	NA	NA	NA	5.25095	1.81884	0.470693	0.714581	1.52956
ENSMUSG00000087347	1700047K16Rik	886	56.47	11	58322988	58324439	processed_transcript	1.22076	0.482274	0.527038	0.814962	1.33985	1.84909	2.00502	-0.0429113	0.0192623	-0.116795
ENSMUSG00000087351	Gm11464	537	46.74	2	165980726	165992517	lincRNA	NA	NA	NA	NA	NA	0.476006	1.11075	-0.529358	0.872924	-1.22249
ENSMUSG00000087355	Gm13187	500	45.43	2	4287595	4301167	processed_transcript	NA	NA	NA	NA	NA	0.76536	2.86075	-0.487371	0.845477	-1.90218
ENSMUSG00000087356	Gm13856	1742	44.88	6	34151929	34174235	antisense	0.875692	3.22748	-0.780473	0.937795	-1.88191	6.24224	14.9922	-0.579954	0.893289	-1.26407
ENSMUSG00000087360	Gm15104	414	41.41	X	150312601	150333065	lincRNA	NA	NA	NA	NA	NA	1.0853	1.52712	-0.152927	0.251757	-0.492718
ENSMUSG00000087361	0610043K17Rik	614	45.27	4	101353783	101399181	lincRNA	49.8006	42.3696	0.206913	0.35945	0.233134	125.516	166.36	-0.472836	0.834004	-0.406435
ENSMUSG00000087362	Gm13710	818	43.59	2	84500760	84531322	lincRNA	NA	NA	NA	NA	NA	1.6093	1.53664	0.0210969	0.00837525	0.0666503
ENSMUSG00000087363	Gm16347	772	42.47	8	16433175	16437040	antisense	NA	NA	NA	NA	NA	0.476006	1.29667	-0.495202	0.851475	-1.44577
ENSMUSG00000087364	Gm13398	2837	53.12	2	27037285	27040853	antisense	NA	NA	NA	NA	NA	0.76679	1.35756	-0.280441	0.575246	-0.824109
ENSMUSG00000087365	C430049B03Rik	773	45.92	X	53055046	53057190	processed_transcript	1.31531	0.935946	0.159591	0.251743	0.490903	8.52478	8.77747	-0.0169543	0.0020009	-0.0421439
ENSMUSG00000087366	Junos	730	44.8	4	95051534	95167318	antisense	1.80821	0.590912	0.617591	0.874725	1.61354	5.31479	5.29119	0.00202771	0.000636642	0.00642117
ENSMUSG00000087367	Gm15491	751	43.52	19	45749508	45752310	antisense	0.978831	3.03267	-0.588534	0.868512	-1.63146	3.04262	5.63394	-0.293852	0.603512	-0.888828
ENSMUSG00000087368	BC065397	3201	42.7	X	136741824	136803364	processed_transcript	1.49916	2.90607	-0.415071	0.757414	-0.954918	7.09211	7.86967	-0.0639644	0.044478	-0.150089
ENSMUSG00000087371	Gm15541	2713	50.12	7	27502718	27508122	antisense	NA	NA	NA	NA	NA	1.20218	0.842938	0.186134	0.303628	0.51216
ENSMUSG00000087373	Gm15892	1001	40.27	11	88059066	88067476	lincRNA	1.58291	3.29235	-0.372881	0.705024	-1.05654	8.65961	10.1105	-0.10454	0.122337	-0.223482
ENSMUSG00000087377	AV099323	921	41.39	2	132253357	132261333	antisense	1.11235	1.20639	-0.0450577	0.0546135	-0.117083	9.88168	3.55821	0.551671	0.7866	1.4736
ENSMUSG00000087378	Gm12414	494	43.73	4	84126350	84130289	lincRNA	NA	NA	NA	NA	NA	0.476006	1.45045	-0.545739	0.880606	-1.60745
ENSMUSG00000087381	Gm16008	480	49.61	4	156022008	156031643	antisense	NA	NA	NA	NA	NA	7.68272	22.6769	-0.668005	0.914467	-1.56153
ENSMUSG00000087382	Ctcflos	1237	49.19	2	173110818	173133204	antisense	41.7635	64.746	-0.636108	0.894661	-0.632549	63.88	117.135	-0.684022	0.916483	-0.874737
ENSMUSG00000087384	Gm15558	2018	46.77	16	10669248	10683539	antisense	NA	NA	NA	NA	NA	1.03188	0.905328	0.065659	0.0576669	0.188767
ENSMUSG00000087385	Frg2f1	1909	45.48	4	119530308	119539529	protein_coding	6.47877	2.87107	0.640637	0.887202	1.17413	17.6608	19.6087	-0.0795044	0.0696307	-0.150946
ENSMUSG00000087387	Gm15420	388	50.59	17	27635343	27636868	antisense	9.13334	1.60043	0.852343	0.946167	2.51268	36.3803	2.86742	1.32331	0.972225	3.66533
ENSMUSG00000087394	Gm12945	674	54.61	4	126323599	126325237	processed_transcript	NA	NA	NA	NA	NA	0.476006	1.22679	-0.513102	0.863761	-1.36584
ENSMUSG00000087395	Gm12705	872	43.75	4	99116414	99118301	antisense	NA	NA	NA	NA	NA	1.62786	0.909737	0.296826	0.502072	0.839459
ENSMUSG00000087396	4933407K13Rik	4364	48.51	X	75706932	75764699	processed_transcript	0.775648	1.24371	-0.264289	0.547828	-0.681176	3.34213	4.72526	-0.197916	0.376804	-0.499626
ENSMUSG00000087397	Rapgef3os2	920	61.06	15	97766549	97768713	antisense	NA	NA	NA	NA	NA	17.2658	11.3334	0.259383	0.44142	0.607329
ENSMUSG00000087400	Gm15270	797	42.33	10	24549441	24597108	processed_transcript	NA	NA	NA	NA	NA	4.27624	1.89925	0.461602	0.705059	1.17092
ENSMUSG00000087403	Kantr	4212	39.68	X	152294828	152327495	protein_coding	1.39866	1.25512	0.0716728	0.0601175	0.156216	18.0817	24.6138	-0.246489	0.499258	-0.444936
ENSMUSG00000087406	E130215H24Rik	939	58.67	2	150667494	150668935	processed_transcript	NA	NA	NA	NA	NA	2.44967	2.35653	0.0185985	0.00688871	0.0559242
ENSMUSG00000087407	Gm11431	428	50.74	11	84763855	84777829	lincRNA	NA	NA	NA	NA	NA	1.02782	0.909737	0.0635405	0.0544988	0.176069
ENSMUSG00000087408	Cers1	2711	53.3	8	70315775	70331592	protein_coding	NA	NA	NA	NA	NA	1.26744	0.843076	0.214056	0.360807	0.588187
ENSMUSG00000087409	Gm14271	630	45.77	2	172046526	172050134	antisense	NA	NA	NA	NA	NA	0.476006	1.07019	-0.510113	0.861872	-1.16881
ENSMUSG00000087411	Gm16048	663	48.3	3	90451583	90457095	antisense	NA	NA	NA	NA	NA	0.781545	1.23473	-0.198669	0.378786	-0.659792
ENSMUSG00000087413	Gm11266	1271	44.17	4	82508016	82547292	antisense	6.32304	6.06432	0.0322258	0.0104301	0.0602732	0.862124	1.67026	-0.32513	0.662607	-0.954101
ENSMUSG00000087424	5730405O15Rik	1749	40.21	X	13042015	13045297	processed_transcript	1.30866	1.18457	0.0566372	0.0374713	0.143725	7.03023	10.5616	-0.262376	0.535441	-0.58719
ENSMUSG00000087429	Gm16235	342	42.89	10	88444236	88449887	antisense	0.543824	1.2911	-0.45546	0.788556	-1.24739	3.79613	4.28473	-0.0528353	0.0299706	-0.174675
ENSMUSG00000087430	Gm13405	708	48.88	2	31209470	31211347	antisense	NA	NA	NA	NA	NA	0.752495	1.81748	-0.37071	0.731427	-1.27218
ENSMUSG00000087433	Gm14167	433	43.2	2	151540731	151542348	antisense	1.4904	2.16584	-0.190472	0.394122	-0.539226	11.3619	7.22917	0.251218	0.428186	0.652303
ENSMUSG00000087435	Gm16323	556	54.22	2	30413716	30415338	antisense	0.954528	1.5389	-0.219257	0.45808	-0.68904	0.726501	4.30724	-0.699017	0.918044	-2.56773
ENSMUSG00000087436	Gm16156	713	52.77	8	105934333	105945843	antisense	2.18381	2.42185	-0.0460854	0.0563748	-0.149264	NA	NA	NA	NA	NA
ENSMUSG00000087439	Gm15788	751	46.38	5	110262161	110277267	antisense	3.70614	5.96705	-0.344594	0.670234	-0.687099	12.0113	17.3376	-0.211685	0.412783	-0.529512
ENSMUSG00000087440	4930577N17Rik	1625	58.58	3	51276759	51278383	TEC	NA	NA	NA	NA	NA	8.52437	7.6155	0.0834098	0.0860073	0.162654
ENSMUSG00000087442	Gm14453	553	56.76	2	173025685	173034580	antisense	0.543824	1.70037	-0.566689	0.855738	-1.64464	0.679583	2.03892	-0.508079	0.860552	-1.58509
ENSMUSG00000087444	Gm5475	2608	51.23	15	100422147	100428150	protein_coding	NA	NA	NA	NA	NA	6.35347	5.57583	0.0740494	0.0707078	0.188356
ENSMUSG00000087445	Gm14286	464	45.6	2	157544266	157545469	antisense	3.44271	7.6672	-0.449945	0.785337	-1.15515	14.3567	25.4113	-0.354952	0.710115	-0.823746
ENSMUSG00000087449	Gm12971	511	45.04	4	130758563	130762379	sense_intronic	2.85367	13.6529	-1.15037	0.973024	-2.25832	3.03055	16.7483	-0.835794	0.9304	-2.46637
ENSMUSG00000087450	Gm13994	513	44.96	2	124708655	124711083	lincRNA	0.839429	1.05956	-0.0986496	0.167566	-0.335991	NA	NA	NA	NA	NA
ENSMUSG00000087456	Gm16322	700	42.83	9	42474555	42505662	antisense	NA	NA	NA	NA	NA	1.00555	0.909737	0.0506464	0.036618	0.144465
ENSMUSG00000087457	Gm7799	476	46.01	3	37959612	37960087	processed_pseudogene	NA	NA	NA	NA	NA	1.06542	0.909737	0.0799543	0.0802764	0.227902
ENSMUSG00000087466	A330041J22Rik	1825	42.61	9	86695460	86701253	antisense	NA	NA	NA	NA	NA	3.96232	1.68327	0.41403	0.65344	1.23508
ENSMUSG00000087474	Gm12100	1933	43.38	11	30750832	30756147	processed_transcript	NA	NA	NA	NA	NA	1.09439	0.924317	0.0865357	0.091292	0.243668
ENSMUSG00000087475	4933406I18Rik	904	39.87	7	114315479	114415161	lincRNA	0.694312	1.49299	-0.37868	0.712346	-1.10455	1.54575	1.16243	0.151901	0.227397	0.411164
ENSMUSG00000087476	Rap1gapos	471	53.77	4	137696979	137706606	antisense	NA	NA	NA	NA	NA	1.52392	0.909737	0.239186	0.40787	0.744263
ENSMUSG00000087478	4930506C21Rik	909	44.76	17	8293366	8311080	processed_transcript	11.3575	16.9596	-0.338046	0.661898	-0.578455	104.835	84.3314	0.266464	0.452805	0.313981
ENSMUSG00000087484	2900089D17Rik	2475	49.93	5	144241690	144256186	antisense	1.22967	1.35613	-0.0486493	0.0608921	-0.141227	6.04893	5.89559	0.0132959	0.00418988	0.0370444
ENSMUSG00000087486	Gm11723	466	57.23	11	117783326	117785055	antisense	NA	NA	NA	NA	NA	0.732116	2.63314	-0.580805	0.893567	-1.84664
ENSMUSG00000087489	Gm15656	615	41.13	8	68457148	68458681	antisense	NA	NA	NA	NA	NA	3.48102	13.2405	-0.691142	0.917229	-1.92738
ENSMUSG00000087492	Gm15700	821	46.1	7	46561301	46578201	antisense	NA	NA	NA	NA	NA	0.941995	1.16444	-0.121052	0.163549	-0.305849
ENSMUSG00000087497	2810001G20Rik	901	42.85	11	64079484	64083259	antisense	6.04886	6.14524	-0.0100741	0.0079972	-0.0228056	34.8321	29.9604	0.120985	0.157127	0.217357
ENSMUSG00000087501	Gm12116	2770	48.91	11	33204055	33221477	lincRNA	NA	NA	NA	NA	NA	0.538348	1.26392	-0.501924	0.856353	-1.2313
ENSMUSG00000087502	Gm16091	963	42.66	8	72147601	72160855	processed_transcript	1.28324	1.46359	-0.0660665	0.0940584	-0.18972	2.91933	1.61893	0.25565	0.435396	0.850594
ENSMUSG00000087505	Gm15241	474	39.83	X	160488549	160499870	antisense	NA	NA	NA	NA	NA	26.7865	5.69988	0.943294	0.927965	2.2325
ENSMUSG00000087512	Gm11985	1007	48.57	11	7183153	7188569	protein_coding	NA	NA	NA	NA	NA	1.28969	0.909737	0.175538	0.280748	0.503505
ENSMUSG00000087516	Tbx3os1	969	48.43	5	119570130	119671365	antisense	18.5703	8.3542	0.658958	0.896562	1.15243	9.35645	3.59807	0.553599	0.787988	1.37874
ENSMUSG00000087518	Gm13561	1826	41.91	2	62357071	62470913	antisense	1.2694	0.490098	0.622162	0.877265	1.37301	1.48978	1.50944	-0.00619065	3.93559e-05	-0.01891
ENSMUSG00000087519	AV039307	644	40.26	2	120850705	120866689	processed_transcript	1.7016	3.70099	-0.385234	0.720745	-1.12101	10.188	8.3204	0.122122	0.159568	0.292149
ENSMUSG00000087523	Gm12319	357	58.87	11	70654741	70656493	lincRNA	3.85953	2.23717	0.296265	0.542635	0.78675	30.2439	16.9591	0.387575	0.628999	0.834581
ENSMUSG00000087524	Gm14285	380	66.03	2	131561614	131563179	antisense	0.543824	1.76123	-0.563177	0.853743	-1.69537	2.26885	1.22429	0.347213	0.581609	0.890015
ENSMUSG00000087525	Gm13062	562	54.01	4	142180602	142184139	antisense	NA	NA	NA	NA	NA	0.722797	1.99476	-0.409768	0.778163	-1.46455
ENSMUSG00000087526	Gm15738	1051	45.87	16	13354374	13468755	antisense	0.953531	3.65809	-0.833179	0.946778	-1.93974	0.694308	2.68918	-0.612502	0.902904	-1.95352
ENSMUSG00000087528	9830144P21Rik	3362	45.53	2	129205958	129230579	processed_transcript	2.19618	4.6042	-0.507872	0.819999	-1.06795	6.00587	22.2725	-0.822781	0.929453	-1.89082
ENSMUSG00000087532	Gm15938	635	41.99	15	5175085	5185723	antisense	NA	NA	NA	NA	NA	1.64655	1.06834	0.204656	0.342009	0.624068
ENSMUSG00000087535	Zmiz1os1	1223	48.99	14	25257523	25461128	antisense	NA	NA	NA	NA	NA	1.64689	3.07874	-0.256121	0.521359	-0.902597
ENSMUSG00000087538	Gm16341	377	47.97	1	86275509	86301375	antisense	NA	NA	NA	NA	NA	0.476006	3.55515	-0.755548	0.924011	-2.90086
ENSMUSG00000087539	Gm13584	603	47.58	2	38359580	38363980	antisense	NA	NA	NA	NA	NA	0.699459	1.4733	-0.322645	0.658256	-1.07474
ENSMUSG00000087541	Hopxos	1661	47.3	5	77094532	77102303	antisense	0.942229	1.98961	-0.442195	0.780509	-1.07834	0.557277	1.20915	-0.425268	0.794204	-1.11752
ENSMUSG00000087543	Gm16576	5404	52.01	15	79742698	79757394	bidirectional_promoter_lncRNA	NA	NA	NA	NA	NA	1.72376	2.19769	-0.113736	0.144775	-0.350428
ENSMUSG00000087545	Gm13966	832	53.57	2	113440681	113442304	antisense	NA	NA	NA	NA	NA	0.585227	3.49853	-0.748859	0.923314	-2.57968
ENSMUSG00000087549	Gm13427	794	46.68	2	31676364	31688469	antisense	0.839804	1.01849	-0.0969108	0.163301	-0.278309	2.37001	2.01196	0.0839482	0.0869148	0.236291
ENSMUSG00000087552	Gm15819	481	46.73	5	63923901	63924970	antisense	NA	NA	NA	NA	NA	0.476006	1.41868	-0.547534	0.88137	-1.57549
ENSMUSG00000087553	5730412P04Rik	1149	40.19	X	136104603	136115420	processed_transcript	NA	NA	NA	NA	NA	0.476006	1.0411	-0.452679	0.81818	-1.12906
ENSMUSG00000087556	Gm15764	672	47.5	16	18416682	18421997	processed_transcript	7.36758	21.5015	-0.842603	0.947993	-1.54517	5.46331	31.0373	-1.24069	0.949011	-2.50615
ENSMUSG00000087574	C030037D09Rik	3220	43.82	11	88718645	88728893	lincRNA	NA	NA	NA	NA	NA	8.12122	6.05585	0.221637	0.375594	0.423368
ENSMUSG00000087578	Ccdc142os	891	53.04	6	83106608	83109054	antisense	2.27473	2.23782	0.00886249	7.38324e-06	0.023599	11.2572	11.5295	-0.0152914	0.00149539	-0.0344869
ENSMUSG00000087589	D430040D24Rik	1967	54.9	1	36557701	36565613	processed_transcript	NA	NA	NA	NA	NA	1.05221	1.33901	-0.132979	0.195585	-0.347744
ENSMUSG00000087590	Epb41l4aos	430	46.76	18	33794892	33795986	lincRNA	72.9824	35.2381	0.909699	0.955126	1.05041	262.422	130.55	1.10274	0.949289	1.00729
ENSMUSG00000087593	Gm16174	402	53.26	7	19816553	19818625	antisense	11.7675	13.4635	-0.0909564	0.14899	-0.194239	4.34517	1.55036	0.468992	0.712814	1.48681
ENSMUSG00000087595	1810012K08Rik	574	55.91	2	26138546	26139543	lincRNA	2.83841	5.44667	-0.336887	0.66038	-0.94029	5.6734	22.0038	-0.680018	0.916037	-1.95547
ENSMUSG00000087597	Gm15345	663	46.77	18	56769717	56801688	antisense	NA	NA	NA	NA	NA	0.476006	1.72088	-0.588842	0.896121	-1.85409
ENSMUSG00000087598	Zfp111	6402	45.6	7	24193947	24211443	protein_coding	1.60473	4.43018	-0.711088	0.924817	-1.46504	7.17717	17.0797	-0.689793	0.91709	-1.2508
ENSMUSG00000087600	Pmepa1os	680	50.32	2	173276698	173278428	antisense	NA	NA	NA	NA	NA	2.60097	1.40314	0.265086	0.450588	0.890391
ENSMUSG00000087606	Gm16121	2253	50.01	5	140101199	140107591	antisense	2.70954	8.93581	-0.756398	0.934577	-1.72155	NA	NA	NA	NA	NA
ENSMUSG00000087610	Gm16253	550	50.05	3	96576984	96580663	protein_coding	1.01321	0.870809	0.0719185	0.0605179	0.218512	0.875448	10.8592	-1.12148	0.944859	-3.63276
ENSMUSG00000087613	Gm13855	744	44.74	6	34179232	34186392	lincRNA	NA	NA	NA	NA	NA	47.2941	111.778	-0.91611	0.93525	-1.2409
ENSMUSG00000087616	Gm14257	765	43.58	2	155593565	155594475	antisense	NA	NA	NA	NA	NA	24.9266	20.6966	0.154299	0.232926	0.268293
ENSMUSG00000087618	Gm14114	287	46.34	2	146828327	146839732	lincRNA	NA	NA	NA	NA	NA	1.05169	0.909737	0.0616087	0.0516599	0.209186
ENSMUSG00000087621	1700003G18Rik	633	38.71	7	116081759	116093159	processed_transcript	NA	NA	NA	NA	NA	1.43741	4.06579	-0.44913	0.815331	-1.50006
ENSMUSG00000087623	Gm12404	1661	50.19	4	41520694	41525823	processed_transcript	NA	NA	NA	NA	NA	2.42469	2.17876	0.0507538	0.0367562	0.154297
ENSMUSG00000087624	9230111E07Rik	811	52.16	2	167782053	167783486	lincRNA	1.39705	0.696199	0.430515	0.736555	1.00481	21.9099	10.2171	0.468726	0.712538	1.1006
ENSMUSG00000087626	Gm15050	552	45.89	6	52172881	52174059	antisense	0.973162	1.01278	-0.0179205	0.0155462	-0.0575632	20.6463	52.1047	-0.756104	0.924068	-1.33553
ENSMUSG00000087629	Gm12246	503	46.63	11	58126068	58128512	antisense	1.48115	5.14164	-0.585558	0.866734	-1.79551	3.13978	4.78938	-0.192445	0.362317	-0.609175
ENSMUSG00000087630	Gm11513	751	55.06	11	95032759	95038283	antisense	1.10267	0.984631	0.0529545	0.0325718	0.163341	7.98154	17.9277	-0.400228	0.767431	-1.16745
ENSMUSG00000087632	Gm6058	399	46.12	1	157383931	157384329	processed_pseudogene	NA	NA	NA	NA	NA	1.17817	0.909737	0.107733	0.129887	0.373022
ENSMUSG00000087635	Gm13414	727	43.33	2	34649514	34650240	processed_pseudogene	NA	NA	NA	NA	NA	0.476006	1.33568	-0.502407	0.856694	-1.48853
ENSMUSG00000087638	Gm11773	497	49.75	11	120831029	120834244	antisense	16.7057	8.33289	0.411148	0.711349	1.00345	1.09375	1.44611	-0.110696	0.137201	-0.4029
ENSMUSG00000087640	Gm14798	1189	42.08	X	94028854	94099304	antisense	0.709495	3.86844	-1.03882	0.962699	-2.44689	1.20792	1.20409	0.00133777	0.000511341	0.00458776
ENSMUSG00000087644	Gm14703	1820	49.03	X	7651106	7657258	antisense	1.08714	0.482274	0.457591	0.762295	1.17262	2.46056	1.91602	0.133011	0.183803	0.360875
ENSMUSG00000087648	E130018N17Rik	1309	52.17	2	168152603	168154513	lincRNA	NA	NA	NA	NA	NA	2.01555	1.24104	0.266568	0.452972	0.699622
ENSMUSG00000087658	Hotairm1	409	53.14	6	52156902	52162119	antisense	2.04447	2.44217	-0.097434	0.164567	-0.256434	178.57	145.801	0.337228	0.566399	0.292486
ENSMUSG00000087660	B230398E01Rik	1958	43.91	3	94959034	94962048	antisense	NA	NA	NA	NA	NA	0.826176	1.37078	-0.265291	0.541952	-0.730479
ENSMUSG00000087669	Gm11724	472	58.43	11	117789897	117791313	antisense	1.78773	0.482274	0.818964	0.941166	1.89021	1.07198	0.909737	0.08295	0.0852421	0.236751
ENSMUSG00000087679	Tmem250-ps	2483	57.5	2	26136814	26140521	lincRNA	77.8823	45.1716	0.902648	0.95438	0.785881	266.01	223.403	0.389151	0.630427	0.251835
ENSMUSG00000087681	Gm13565	700	39.6	2	62436880	62441142	lincRNA	NA	NA	NA	NA	NA	0.476006	1.38178	-0.506971	0.859812	-1.53748
ENSMUSG00000087683	Gm11712	367	42.48	11	107386983	107388971	antisense	NA	NA	NA	NA	NA	1.24618	2.32043	-0.233986	0.469403	-0.896883
ENSMUSG00000087685	1700122E12Rik	479	49.92	8	84847188	84848415	processed_transcript	NA	NA	NA	NA	NA	1.20012	2.2135	-0.254478	0.517629	-0.883148
ENSMUSG00000087690	Gm16031	448	46.69	15	101129916	101131592	antisense	1.09666	0.482274	0.478263	0.776926	1.18519	1.39648	1.46804	-0.0216606	0.00386665	-0.072088
ENSMUSG00000087691	Gm15674	2438	40.67	1	130422824	130437914	antisense	3.69782	1.40371	0.550355	0.833397	1.39743	1.15532	4.82266	-0.843021	0.930631	-2.06154
ENSMUSG00000087692	Gm11940	417	40.14	11	99387340	99387897	antisense	1.14962	1.43567	-0.101581	0.174812	-0.320567	15.297	6.35112	0.407295	0.646888	1.26817
ENSMUSG00000087693	Gm16191	484	49.52	17	28925463	28937125	antisense	NA	NA	NA	NA	NA	0.476006	1.46528	-0.547996	0.881564	-1.62213
ENSMUSG00000087695	Gm16291	2594	44.02	15	39797045	39812377	antisense	0.722742	1.18641	-0.298355	0.603773	-0.71505	NA	NA	NA	NA	NA
ENSMUSG00000087700	Gm15283	818	40.16	12	73843039	73949814	antisense	2.95628	5.02886	-0.301063	0.608072	-0.766448	1.82427	10.2554	-0.829006	0.929991	-2.49098
ENSMUSG00000087701	Gm13493	493	49.7	2	51871126	51871618	processed_pseudogene	NA	NA	NA	NA	NA	0.476006	1.40237	-0.544982	0.880281	-1.55881
ENSMUSG00000087703	Gm15650	770	55.77	5	35722555	35724485	antisense	NA	NA	NA	NA	NA	1.14445	2.31387	-0.296593	0.609087	-1.01565
ENSMUSG00000087704	Gm14978	304	54.38	2	121293703	121296008	antisense	NA	NA	NA	NA	NA	1.54158	0.909737	0.204062	0.340803	0.760885
ENSMUSG00000087710	Gm22235	110	50	17	86703298	86703407	snRNA	0.543824	1.89298	-0.49766	0.813417	-1.79945	NA	NA	NA	NA	NA
ENSMUSG00000087714	Gm25827	107	36.45	4	108521924	108522030	snRNA	0.543824	3.43738	-0.87547	0.951028	-2.6601	0.476006	14.6274	-1.20317	0.949178	-4.94155
ENSMUSG00000087719	Gm26464	305	55.41	10	42820463	42820767	ribozyme	0.543824	2.41309	-0.785505	0.938549	-2.14967	NA	NA	NA	NA	NA
ENSMUSG00000087720	Gm26279	102	40.2	3	94920322	94920423	snRNA	NA	NA	NA	NA	NA	0.476006	4.21011	-0.800786	0.927177	-3.14481
ENSMUSG00000087721	Gm26280	101	51.49	1	135150666	135150766	rRNA	0.543824	4.43666	-0.979108	0.95805	-3.02826	11.1419	86.1017	-1.31842	0.953066	-2.95005
ENSMUSG00000087734	Gm24646	99	42.42	9	45879550	45879648	snRNA	0.543824	3.65972	-0.903725	0.953425	-2.75052	NA	NA	NA	NA	NA
ENSMUSG00000087739	Gm24644	139	61.87	2	104040669	104040807	scaRNA	4.02642	8.57772	-0.415652	0.758021	-1.0911	2.80898	5.38623	-0.227143	0.452402	-0.939227
ENSMUSG00000087743	Gm25153	156	55.13	3	122464727	122464882	snRNA	0.543824	1.46893	-0.41535	0.757705	-1.43355	NA	NA	NA	NA	NA
ENSMUSG00000087744	Gm25149	82	47.56	9	70799556	70799637	miRNA	0.543824	2.4688	-0.583504	0.865513	-2.1826	NA	NA	NA	NA	NA
ENSMUSG00000087750	Gm23468	108	33.33	8	77569495	77569602	snRNA	4.87051	10.5419	-0.46856	0.795957	-1.11398	5.31479	53.6725	-1.08405	0.943777	-3.3361
ENSMUSG00000087768	Gm22755	100	36	5	20264341	20264440	snRNA	NA	NA	NA	NA	NA	0.476006	7.82696	-0.984025	0.941801	-4.0394
ENSMUSG00000087776	Gm22322	111	40.54	3	132787225	132787335	snoRNA	0.543824	3.3589	-0.687006	0.916986	-2.62678	NA	NA	NA	NA	NA
ENSMUSG00000087783	Gm23170	106	42.45	19	36384792	36384897	snRNA	0.543824	1.99979	-0.514788	0.824508	-1.87864	NA	NA	NA	NA	NA
ENSMUSG00000087785	Gm23172	124	43.55	2	128780376	128780499	snoRNA	20.271	13.3786	0.246403	0.445584	0.599495	271.443	110.652	1.05994	0.944481	1.29462
ENSMUSG00000087790	Gm25970	86	36.05	12	65056573	65056658	snoRNA	19.2577	62.5522	-1.07723	0.966488	-1.69963	20.7476	104.405	-1.11345	0.944828	-2.33117
ENSMUSG00000087793	Gm25967	147	49.66	16	35722087	35722233	snoRNA	0.543824	1.55285	-0.433007	0.773975	-1.51371	NA	NA	NA	NA	NA
ENSMUSG00000087794	Gm25966	117	48.72	2	61798180	61798296	rRNA	1.74814	11.8843	-0.893029	0.952548	-2.76516	9.64667	32.3607	-0.535223	0.87583	-1.74614
ENSMUSG00000087795	Gm25965	93	56.99	3	142795102	142795194	snoRNA	10.2471	17.6762	-0.346766	0.672945	-0.786589	12.4885	38.9828	-0.596335	0.8984	-1.64224
ENSMUSG00000087807	Gm25559	74	36.49	4	117570134	117570207	miRNA	0.543824	2.61922	-0.603541	0.877433	-2.26792	NA	NA	NA	NA	NA
ENSMUSG00000087808	Gm23435	156	40.38	6	35243595	35243750	snRNA	0.543824	3.02491	-0.812604	0.943354	-2.47568	0.476006	6.94698	-0.948366	0.939313	-3.86733
ENSMUSG00000087813	Gm22490	119	34.45	5	21117083	21117201	snoRNA	0.543824	1.78008	-0.477812	0.801278	-1.71073	NA	NA	NA	NA	NA
ENSMUSG00000087819	Gm25117	144	50	10	111481493	111481636	snoRNA	0.543824	1.55682	-0.434223	0.774884	-1.51739	14.8044	13.0494	0.051794	0.0380944	0.182043
ENSMUSG00000087838	Gm23954	353	48.16	18	77806314	77806666	misc_RNA	1.01964	0.883312	0.0606536	0.0430986	0.20706	NA	NA	NA	NA	NA
ENSMUSG00000087844	Mir1958	97	38.14	4	48213119	48213215	miRNA	0.543824	1.70737	-0.469143	0.796287	-1.65056	2.00236	0.909737	0.293051	0.495976	1.13818
ENSMUSG00000087854	Gm22790	129	42.64	12	105645843	105645971	rRNA	7.04276	23.3354	-0.805189	0.941976	-1.72831	4.01687	18.0097	-0.532254	0.874383	-2.16463
ENSMUSG00000087861	Gm24440	63	33.33	16	24406355	24406417	snRNA	NA	NA	NA	NA	NA	2.86809	0.909737	0.40927	0.648772	1.65657
ENSMUSG00000087872	Gm26098	288	41.67	13	16859185	16859472	misc_RNA	NA	NA	NA	NA	NA	3.39921	18.5539	-0.663367	0.913734	-2.44845
ENSMUSG00000087876	Gm26102	284	44.01	8	4274853	4275136	misc_RNA	0.995968	3.3167	-0.620313	0.886749	-1.73558	1.52888	5.80565	-0.460983	0.824716	-1.92498
ENSMUSG00000087881	Gm22442	144	60.42	11	69350518	69350661	scaRNA	5.51489	13.3255	-0.600636	0.875722	-1.27278	13.8502	81.9511	-1.20628	0.949097	-2.56486
ENSMUSG00000087896	Gm25282	84	39.29	7	75668873	75668956	snRNA	2.25067	0.482274	0.616313	0.874015	2.22243	2.25062	0.909737	0.331159	0.556852	1.3068
ENSMUSG00000087924	Gm23231	104	48.08	6	38118383	38118486	snRNA	NA	NA	NA	NA	NA	5.14894	12.3101	-0.329028	0.669323	-1.25749
ENSMUSG00000087925	Gm23232	105	38.1	9	114602088	114602192	snRNA	0.543824	3.52148	-0.885996	0.951941	-2.69497	5.10278	6.84779	-0.120544	0.162216	-0.424355
ENSMUSG00000087926	Gm23233	137	54.01	7	67570567	67570703	snoRNA	1.56141	0.482274	0.505671	0.797044	1.69492	NA	NA	NA	NA	NA
ENSMUSG00000087938	Gm26049	108	42.59	4	41312091	41312198	snRNA	1.85474	0.482274	0.557314	0.838318	1.94329	0.476006	6.71741	-0.938065	0.938056	-3.81885
ENSMUSG00000087939	Gm23676	105	36.19	12	4749752	4749856	snRNA	NA	NA	NA	NA	NA	3.62085	0.909737	0.608497	0.824096	1.99281
ENSMUSG00000087950	Mir1948	85	40	18	12714811	12714895	miRNA	34.2929	52.6947	-0.379696	0.713639	-0.619749	3.8895	0.909737	0.500151	0.743837	2.09606
ENSMUSG00000087963	Gm25394	133	51.88	13	49684301	49684433	snoRNA	7.18876	1.65259	0.550132	0.833238	2.12102	9.69163	5.51351	0.238515	0.406705	0.813768
ENSMUSG00000087966	Gm25390	103	38.83	10	91005741	91005843	snRNA	NA	NA	NA	NA	NA	0.476006	14.8366	-1.19809	0.949183	-4.96204
ENSMUSG00000087968	Gm25395	272	48.53	1	87776938	87777209	scaRNA	2.99407	6.99639	-0.523851	0.830383	-1.22451	12.1863	6.50112	0.268244	0.455672	0.906494
ENSMUSG00000087991	Gm25057	88	59.09	15	99174850	99174937	misc_RNA	0.543824	2.29367	-0.559697	0.851773	-2.07645	0.476006	13.3592	-1.46718	0.959719	-4.81071
ENSMUSG00000088002	Gm24775	99	39.39	12	77393104	77393202	snRNA	NA	NA	NA	NA	NA	3.54169	4.3155	-0.0620905	0.0418535	-0.285088
ENSMUSG00000088008	Gm25492	129	58.91	5	135053988	135054116	scaRNA	4.12903	2.91978	0.147939	0.225652	0.499943	1.60443	8.1244	-0.594018	0.897706	-2.3402
ENSMUSG00000088016	Gm23830	102	54.9	3	104092381	104092482	snRNA	0.543824	3.61997	-0.712668	0.925267	-2.73476	NA	NA	NA	NA	NA
ENSMUSG00000088018	Gm23390	106	39.62	2	91200162	91200267	snRNA	NA	NA	NA	NA	NA	4.01923	9.87075	-0.285719	0.586546	-1.29624
ENSMUSG00000088022	Gm22146	288	52.43	17	28446861	28447148	misc_RNA	2.30306	4.38491	-0.271425	0.560056	-0.928993	2.01907	7.71602	-0.42245	0.791425	-1.93417
ENSMUSG00000088031	Gm24990	323	56.97	6	83591821	83592143	misc_RNA	NA	NA	NA	NA	NA	0.476006	1.74646	-0.591986	0.897089	-1.87539
ENSMUSG00000088049	Gm23332	275	45.09	16	20445653	20445927	misc_RNA	NA	NA	NA	NA	NA	36.2162	143.136	-1.31503	0.952896	-1.98267
ENSMUSG00000088054	Mir1968	68	54.41	8	13189031	13189098	miRNA	5.0368	5.30301	-0.0201278	0.018099	-0.074303	39.5868	73.9889	-0.450012	0.816042	-0.902288
ENSMUSG00000088056	Gm24262	144	49.31	9	35144636	35144779	snoRNA	0.543824	1.57692	-0.437989	0.777662	-1.5359	NA	NA	NA	NA	NA
ENSMUSG00000088058	Gm26153	127	47.24	16	84737350	84737476	snoRNA	7.78625	10.9818	-0.205221	0.427158	-0.496114	NA	NA	NA	NA	NA
ENSMUSG00000088059	Mir1949	141	51.06	18	35554492	35554632	snoRNA	2.57486	0.482274	0.827239	0.942372	2.41657	2.47361	3.24818	-0.0859953	0.0819465	-0.393015
ENSMUSG00000088062	Gm24476	131	44.27	15	33589606	33589736	rRNA	0.543824	4.45134	-0.945197	0.956142	-3.03303	NA	NA	NA	NA	NA
ENSMUSG00000088069	Gm23250	267	54.31	4	46118180	46118446	misc_RNA	0.543824	1.42936	-0.501794	0.816062	-1.39415	NA	NA	NA	NA	NA
ENSMUSG00000088071	Gm22818	104	39.42	15	86212554	86212657	snRNA	NA	NA	NA	NA	NA	2.07383	0.909737	0.303319	0.512496	1.18878
ENSMUSG00000088086	Gm25341	268	44.78	9	122812564	122812831	misc_RNA	1.02743	1.89129	-0.264562	0.548302	-0.880333	NA	NA	NA	NA	NA
ENSMUSG00000088102	Gm24113	276	48.91	5	91982705	91982980	misc_RNA	NA	NA	NA	NA	NA	1.02347	2.01762	-0.25395	0.516428	-0.979195
ENSMUSG00000088106	Gm22378	111	43.24	11	109499714	109499824	snRNA	3.4626	3.40672	0.00556366	0.000195127	0.0234703	4.84327	13.3118	-0.455695	0.820569	-1.45866
ENSMUSG00000088108	Snora47	138	55.8	13	95330600	95330737	snoRNA	NA	NA	NA	NA	NA	12.5313	3.30288	0.546784	0.783021	1.92374
ENSMUSG00000088119	Gm24060	95	33.68	11	118180941	118181035	snRNA	5.50789	24.6056	-0.93603	0.955612	-2.15942	5.43155	49.0002	-0.999427	0.942456	-3.17335
ENSMUSG00000088134	Gm22310	116	44.83	2	142786896	142787011	snoRNA	NA	NA	NA	NA	NA	0.476006	3.79039	-0.772453	0.925417	-2.99329
ENSMUSG00000088135	Gm22588	140	38.57	11	29849461	29849600	snoRNA	NA	NA	NA	NA	NA	0.476006	11.0916	-1.09435	0.944231	-4.54235
ENSMUSG00000088139	Gm27343	63	34.92	2	152417262	152417324	snRNA	NA	NA	NA	NA	NA	5.33797	30.0023	-0.702784	0.918439	-2.49071
ENSMUSG00000088149	Gm24716	104	45.19	13	56342425	56342528	snRNA	NA	NA	NA	NA	NA	2.23439	0.909737	0.326544	0.549516	1.29636
ENSMUSG00000088151	Gm26347	131	46.56	10	128435914	128436044	scaRNA	1.5531	0.482274	0.505369	0.7968	1.68722	0.476006	16.5676	-1.50044	0.961752	-5.12124
ENSMUSG00000088153	Gm26348	240	43.75	1	10166539	10166778	misc_RNA	1.9026	4.28621	-0.371538	0.703342	-1.17173	0.476006	4.72071	-0.823276	0.929502	-3.30995
ENSMUSG00000088154	Gm25637	107	42.99	4	41050220	41050326	snRNA	NA	NA	NA	NA	NA	15.4927	81.8192	-1.01305	0.942651	-2.40085
ENSMUSG00000088158	Scarna3b	139	46.04	12	80391613	80391751	scaRNA	1.90919	0.482274	0.55893	0.83944	1.98504	0.476006	9.32909	-1.04984	0.942472	-4.29269
ENSMUSG00000088168	Gm23540	164	50.61	4	121083986	121084149	snRNA	0.543824	4.15166	-0.861426	0.949833	-2.93248	NA	NA	NA	NA	NA
ENSMUSG00000088169	Gm22059	104	46.15	11	98710986	98711089	snoRNA	1.90804	2.00217	-0.0167444	0.0142685	-0.0694742	0.476006	5.09273	-0.868606	0.931149	-3.41939
ENSMUSG00000088170	Gm25219	330	43.33	5	23487394	23487723	misc_RNA	2.26822	3.32878	-0.202366	0.420803	-0.553435	1.73085	4.05212	-0.314995	0.644506	-1.22719
ENSMUSG00000088176	Gm23094	322	49.69	8	25678950	25679271	misc_RNA	0.543824	2.07259	-0.743912	0.932577	-1.93022	NA	NA	NA	NA	NA
ENSMUSG00000088183	Gm22215	96	40.62	17	80033514	80033609	snRNA	2.02796	13.1498	-0.899529	0.95309	-2.69694	5.55288	65.9258	-1.34313	0.954928	-3.56954
ENSMUSG00000088184	Gm23137	107	45.79	11	87444474	87444580	snRNA	1.79534	0.482274	0.548661	0.832149	1.89633	NA	NA	NA	NA	NA
ENSMUSG00000088185	Scarna2	414	64.01	3	108554338	108554751	scaRNA	2.22479	7.90681	-0.688232	0.917447	-1.82943	17.9651	38.777	-0.578621	0.892852	-1.11
ENSMUSG00000088189	Gm22213	119	42.02	13	44838165	44838283	snoRNA	NA	NA	NA	NA	NA	2.00058	0.909737	0.290464	0.491781	1.1369
ENSMUSG00000088200	Gm23753	149	45.64	2	126634539	126634687	snRNA	NA	NA	NA	NA	NA	1.25362	0.909737	0.132772	0.183259	0.462581
ENSMUSG00000088207	Gm23756	114	49.12	12	4347647	4347760	rRNA	0.543824	3.32416	-0.683259	0.91558	-2.61178	NA	NA	NA	NA	NA
ENSMUSG00000088208	Gm23751	136	52.94	6	125121724	125121859	scaRNA	7.48144	2.25647	0.501182	0.793464	1.72925	18.8815	17.4025	0.0480222	0.0333355	0.117672
ENSMUSG00000088212	Gm22082	161	49.07	19	34796178	34796338	snRNA	NA	NA	NA	NA	NA	1.191	21.3014	-1.11501	0.944847	-4.16071
ENSMUSG00000088217	Gm22079	106	43.4	12	108862564	108862669	snRNA	0.543824	3.49122	-0.882161	0.951607	-2.68252	3.58954	0.909737	0.60489	0.821936	1.98028
ENSMUSG00000088226	Gm22596	316	49.37	2	164761659	164761974	misc_RNA	1.86017	4.35801	-0.400156	0.739911	-1.22823	0.990006	12.4857	-1.13489	0.944643	-3.65669
ENSMUSG00000088230	Gm25427	103	45.63	11	86333206	86333308	misc_RNA	6.21221	6.72028	-0.0366317	0.0408328	-0.113414	5.56842	15.0066	-0.405889	0.773867	-1.43026
ENSMUSG00000088237	Gm25424	58	29.31	7	108120470	108120527	snRNA	NA	NA	NA	NA	NA	0.476006	9.05455	-1.02544	0.94248	-4.24959
ENSMUSG00000088239	Gm25430	289	44.98	6	142238539	142238827	misc_RNA	NA	NA	NA	NA	NA	1.37302	8.097	-0.562398	0.887219	-2.56003
ENSMUSG00000088249	Gm25908	98	47.96	16	84818097	84818194	rRNA	NA	NA	NA	NA	NA	6.14144	4.35206	0.128218	0.172991	0.496879
ENSMUSG00000088254	Gm24289	135	42.22	9	64295931	64296065	scaRNA	0.543824	2.82283	-0.78868	0.939052	-2.37593	6.58865	7.91117	-0.0688838	0.0517944	-0.263909
ENSMUSG00000088259	Gm24290	96	51.04	11	105141214	105141309	misc_RNA	NA	NA	NA	NA	NA	2.01907	0.909737	0.295777	0.500381	1.15017
ENSMUSG00000088268	Gm24776	86	34.88	5	72971179	72971264	snRNA	4.88072	30.1128	-1.02482	0.961479	-2.62521	2.4266	2.55186	-0.0167143	0.00192789	-0.0726128
ENSMUSG00000088273	Gm23123	144	51.39	17	26223502	26223645	snoRNA	2.58205	0.482274	0.828478	0.942551	2.42059	3.67199	4.18579	-0.0452704	0.0216175	-0.188939
ENSMUSG00000088278	Gm23121	173	45.09	X	77579487	77579659	snRNA	1.48204	0.482274	0.48562	0.781972	1.61966	1.29764	0.909737	0.143977	0.209051	0.51237
ENSMUSG00000088284	Gm23588	99	37.37	9	70517200	70517298	snRNA	NA	NA	NA	NA	NA	0.476006	5.5807	-0.872517	0.931361	-3.5514
ENSMUSG00000088298	Gm26415	292	40.41	X	109115225	109115516	misc_RNA	NA	NA	NA	NA	NA	1.55284	0.909737	0.253214	0.431442	0.771387
ENSMUSG00000088302	Zakit	308	46.1	2	72327687	72327994	misc_RNA	NA	NA	NA	NA	NA	1.8382	0.909737	0.311573	0.52566	1.01477
ENSMUSG00000088303	Gm23382	104	51.92	4	118164078	118164181	snoRNA	1.90804	1.97911	-0.0127276	0.0102472	-0.0527602	NA	NA	NA	NA	NA
ENSMUSG00000088308	Gm24507	134	47.76	13	90098981	90099114	snoRNA	2.27231	11.0558	-0.67042	0.910353	-2.28258	3.36536	1.93721	0.220751	0.37389	0.796779
ENSMUSG00000088318	Gm26187	101	37.62	1	87251148	87251248	snRNA	NA	NA	NA	NA	NA	0.476006	3.93983	-0.785517	0.926143	-3.04908
ENSMUSG00000088332	Gm22847	105	51.43	5	34530649	34530753	snRNA	0.543824	1.96407	-0.509573	0.821107	-1.85263	0.476006	2.24137	-0.673179	0.915197	-2.23533
ENSMUSG00000088338	Gm22849	307	49.19	4	34683879	34684185	misc_RNA	0.543824	1.9383	-0.605519	0.878571	-1.83358	1.0079	4.64104	-0.597234	0.898666	-2.20309
ENSMUSG00000088342	Gm22340	114	50	18	12578424	12578537	rRNA	0.543824	1.51537	-0.430912	0.772278	-1.47845	NA	NA	NA	NA	NA
ENSMUSG00000088349	Gm22335	99	39.39	4	117027211	117027309	snRNA	0.543824	2.11309	-0.532667	0.83595	-1.95814	NA	NA	NA	NA	NA
ENSMUSG00000088356	Gm24010	282	45.04	12	76691980	76692261	misc_RNA	NA	NA	NA	NA	NA	0.476006	2.39169	-0.641209	0.909437	-2.32898
ENSMUSG00000088359	Gm24009	93	44.09	5	23674289	23674381	rRNA	0.543824	7.5705	-0.982231	0.958251	-3.79918	27.7377	11.5879	0.390564	0.631701	1.25923
ENSMUSG00000088361	Gm23499	268	40.3	7	13374481	13374748	misc_RNA	NA	NA	NA	NA	NA	0.476006	4.29714	-0.79641	0.926823	-3.17433
ENSMUSG00000088364	Gm28020	67	35.82	15	72721321	72721387	snRNA	0.543824	5.46777	-0.859126	0.949634	-3.32974	2.72063	0.909737	0.392316	0.633267	1.58042
ENSMUSG00000088366	Gm23496	248	51.21	13	9623380	9623627	misc_RNA	1.07246	1.72444	-0.178017	0.365718	-0.685199	NA	NA	NA	NA	NA
ENSMUSG00000088368	Gm26323	175	56	2	23823053	23823227	misc_RNA	NA	NA	NA	NA	NA	1.39001	0.909737	0.16778	0.263559	0.611575
ENSMUSG00000088371	Gm25180	115	57.39	1	89563360	89563474	rRNA	0.543824	3.3021	-0.680976	0.914685	-2.60217	0.476006	27.7832	-1.44666	0.958605	-5.86709
ENSMUSG00000088372	Gm22881	134	54.48	6	135148648	135148781	snoRNA	1.70392	2.78796	-0.193124	0.400104	-0.710357	NA	NA	NA	NA	NA
ENSMUSG00000088377	Gm25183	106	38.68	15	99133067	99133172	snoRNA	NA	NA	NA	NA	NA	0.476006	5.25618	-0.854679	0.930768	-3.46496
ENSMUSG00000088378	Gm25184	163	37.42	2	181512550	181512712	snRNA	1.54505	3.34882	-0.326499	0.646343	-1.116	6.77847	23.8337	-0.524945	0.870604	-1.81397
ENSMUSG00000088385	Gm24689	104	46.15	14	50918425	50918528	snRNA	0.543824	4.02246	-0.752122	0.933946	-2.88687	6.39176	16.9439	-0.480622	0.840162	-1.40648
ENSMUSG00000088393	Gm26308	69	68.12	10	128377831	128377899	miRNA	2.87523	0.482274	0.691549	0.911779	2.57575	NA	NA	NA	NA	NA
ENSMUSG00000088400	Gm25889	107	42.06	11	106764635	106764741	snRNA	NA	NA	NA	NA	NA	0.476006	14.3069	-1.18481	0.94829	-4.90959
ENSMUSG00000088408	Gm25881	103	52.43	2	163514516	163514618	snRNA	0.543824	2.01958	-0.518294	0.826796	-1.89284	5.196	15.0686	-0.478855	0.838763	-1.53607
ENSMUSG00000088410	Gm24240	135	47.41	17	83269971	83270105	snoRNA	NA	NA	NA	NA	NA	1.80846	0.909737	0.257084	0.437715	0.991241
ENSMUSG00000088412	Gm24241	145	38.62	10	92688864	92689008	snoRNA	1.60959	8.27089	-0.6913	0.918532	-2.36135	0.476006	13.5237	-1.38609	0.958893	-4.82836
ENSMUSG00000088414	Mir1967	82	45.12	8	124022641	124022722	miRNA	NA	NA	NA	NA	NA	0.476006	6.85499	-0.934431	0.937577	-3.8481
ENSMUSG00000088437	Gm24198	108	33.33	11	54458162	54458269	snRNA	NA	NA	NA	NA	NA	0.476006	2.20233	-0.669721	0.914717	-2.20998
ENSMUSG00000088449	Gm23559	103	39.81	7	123382669	123382771	snRNA	NA	NA	NA	NA	NA	0.476006	3.87787	-0.7813	0.92592	-3.02621
ENSMUSG00000088456	Gm26372	236	50.85	14	21263624	21263859	misc_RNA	11.047	29.8326	-0.792599	0.939705	-1.43324	1.19694	10.3433	-0.822002	0.929376	-3.11127
ENSMUSG00000088473	Gm23078	148	37.16	17	40917540	40917687	snRNA	NA	NA	NA	NA	NA	6.30483	5.52601	0.0508786	0.0369168	0.190219
ENSMUSG00000088474	Gm23085	293	51.19	5	103602587	103602879	misc_RNA	NA	NA	NA	NA	NA	0.476006	1.94305	-0.60984	0.902208	-2.02927
ENSMUSG00000088475	Gm23084	114	50	13	3648537	3648650	rRNA	0.543824	3.21986	-0.847022	0.94848	-2.56579	3.35882	10.0674	-0.382886	0.746717	-1.58366
ENSMUSG00000088478	Mir1946b	133	51.88	9	21613444	21613576	miRNA	NA	NA	NA	NA	NA	1.70632	0.909737	0.238676	0.406985	0.907368
ENSMUSG00000088479	Gm23077	116	55.17	3	104201110	104201225	snoRNA	0.543824	1.49648	-0.426879	0.768899	-1.46036	NA	NA	NA	NA	NA
ENSMUSG00000088485	Gm23640	104	41.35	11	98870396	98870499	snRNA	0.543824	3.14242	-0.834029	0.946901	-2.53067	3.2382	0.909737	0.440444	0.681962	1.83167
ENSMUSG00000088490	Gm24400	107	42.06	19	43857245	43857351	snRNA	6.45584	19.3467	-0.599548	0.875083	-1.58341	4.85723	0.909737	0.715163	0.873452	2.41661
ENSMUSG00000088493	Gm24401	91	39.56	18	37705979	37706069	snoRNA	NA	NA	NA	NA	NA	0.476006	9.73348	-1.32067	0.953197	-4.35391
ENSMUSG00000088494	Gm24399	74	44.59	5	65660806	65660879	snRNA	3.19807	2.61922	0.0677999	0.0538108	0.288067	6.44437	12.1415	-0.261537	0.53356	-0.913832
ENSMUSG00000088498	Gm24402	91	49.45	1	151260824	151260914	snRNA	0.543824	2.26393	-0.55512	0.849181	-2.05762	NA	NA	NA	NA	NA
ENSMUSG00000088499	Gm22654	105	40	17	55661637	55661741	snRNA	0.543824	4.79776	-0.958002	0.956842	-3.14115	2.21672	6.88794	-0.356742	0.712656	-1.63565
ENSMUSG00000088504	Gm26490	140	52.86	4	89182981	89183120	snoRNA	NA	NA	NA	NA	NA	0.476006	6.64307	-1.15486	0.944759	-3.8028
ENSMUSG00000088539	Gm23277	136	42.65	X	121712089	121712224	snoRNA	NA	NA	NA	NA	NA	1.67725	0.909737	0.232874	0.396634	0.882575
ENSMUSG00000088544	Mir1945	78	60.26	16	11254368	11254445	miRNA	NA	NA	NA	NA	NA	0.476006	2.72785	-0.714082	0.919641	-2.51872
ENSMUSG00000088545	Gm25982	101	33.66	4	156023058	156023158	snRNA	2.11017	0.482274	0.594405	0.861448	2.12944	7.04815	4.24455	0.182765	0.296429	0.731634
ENSMUSG00000088548	Gm24960	90	35.56	4	98383402	98383491	snRNA	NA	NA	NA	NA	NA	1.80443	0.909737	0.260562	0.443314	0.98802
ENSMUSG00000088549	Gm24959	146	37.67	18	20844447	20844592	snRNA	4.3653	24.1217	-1.11664	0.969519	-2.46618	56.3246	55.5513	0.011334	0.00335148	0.019945
ENSMUSG00000088552	Mir1957a	66	51.52	4	119129779	119129844	miRNA	2.73658	0.482274	0.677476	0.9055	2.50445	3.30232	0.909737	0.45256	0.695351	1.85996
ENSMUSG00000088555	Gm22098	85	38.82	7	45875547	45875631	snRNA	2.13757	3.76966	-0.220107	0.459936	-0.818461	2.22882	0.909737	0.328003	0.551837	1.29276
ENSMUSG00000088559	Mir1981	82	53.66	1	184822407	184822488	miRNA	2.19847	4.54025	-0.24974	0.521208	-1.04627	0.476006	10.7481	-1.36438	0.956841	-4.49696
ENSMUSG00000088562	Gm23780	275	51.64	1	184858138	184858412	misc_RNA	NA	NA	NA	NA	NA	1.02578	0.909737	0.0518668	0.0381881	0.173192
ENSMUSG00000088566	Gm23783	102	43.14	7	128734202	128734303	snRNA	2.44146	0.482274	0.635562	0.884528	2.33982	0.476006	2.2827	-0.676812	0.915658	-2.26169
ENSMUSG00000088580	Gm22968	118	48.31	8	127597706	127597823	rRNA	NA	NA	NA	NA	NA	0.476006	12.7571	-1.14789	0.944529	-4.74418
ENSMUSG00000088583	Gm22965	101	46.53	5	122506789	122506889	snRNA	NA	NA	NA	NA	NA	2.28948	7.13109	-0.35729	0.713426	-1.6391
ENSMUSG00000088591	Gm23964	107	45.79	17	94764825	94764931	rRNA	1.86769	0.482274	0.559415	0.839774	1.95333	NA	NA	NA	NA	NA
ENSMUSG00000088595	Gm24601	143	46.15	6	94826781	94826923	rRNA	4.68736	13.729	-0.599408	0.875	-1.55038	37.3309	77.8807	-0.552356	0.883358	-1.0609
ENSMUSG00000088600	Gm24189	94	51.06	10	30673134	30673227	rRNA	NA	NA	NA	NA	NA	2.43171	7.11546	-0.339195	0.686174	-1.54899
ENSMUSG00000088602	Gm24191	122	44.26	5	106669999	106670120	snRNA	0.543824	1.78963	-0.478883	0.801907	-1.71845	NA	NA	NA	NA	NA
ENSMUSG00000088605	Gm24188	108	50	9	35503588	35503695	rRNA	NA	NA	NA	NA	NA	2.16569	0.909737	0.316388	0.53333	1.2513
ENSMUSG00000088615	Gm22485	109	41.28	14	27489269	27489377	snRNA	NA	NA	NA	NA	NA	4.77784	9.53947	-0.281146	0.576768	-0.99755
ENSMUSG00000088623	Gm23031	119	49.58	5	92302174	92302292	snRNA	2.85093	6.49311	-0.354085	0.68195	-1.18748	2.00058	0.909737	0.290464	0.491781	1.1369
ENSMUSG00000088625	Gm23318	108	45.37	4	148555697	148555804	snRNA	6.0612	12.5513	-0.433423	0.774295	-1.05016	246.205	430.401	-1.35622	0.956076	-0.805822
ENSMUSG00000088626	Gm23034	147	41.5	9	108795242	108795388	snoRNA	3.60554	16.2595	-0.932513	0.955399	-2.173	3.73106	18.1528	-0.74731	0.923148	-2.28253
ENSMUSG00000088631	Gm22311	110	48.18	11	83764638	83764747	rRNA	1.82954	3.43053	-0.21649	0.452035	-0.906948	3.88687	16.7039	-0.507231	0.859985	-2.1035
ENSMUSG00000088632	Gm22314	281	54.45	8	123523260	123523540	misc_RNA	0.543824	2.19764	-0.550139	0.84634	-2.01474	0.95195	1.89561	-0.268528	0.549146	-0.993707
ENSMUSG00000088639	Mir1955	98	40.82	2	92191977	92192074	miRNA	NA	NA	NA	NA	NA	0.476006	4.03752	-0.792067	0.926521	-3.08442
ENSMUSG00000088647	Gm26487	94	40.43	X	59190773	59190866	snRNA	2.06113	0.482274	0.589325	0.858464	2.09551	NA	NA	NA	NA	NA
ENSMUSG00000088650	Gm24854	98	39.8	5	124717077	124717174	snRNA	0.543824	2.96863	-0.648663	0.900567	-2.44859	0.476006	8.56866	-1.26134	0.951358	-4.17002
ENSMUSG00000088654	Gm24850	119	41.18	11	27087017	27087135	snoRNA	0.543824	1.46934	-0.420988	0.763457	-1.43395	NA	NA	NA	NA	NA
ENSMUSG00000088661	Gm25334	110	38.18	19	4904673	4904782	snRNA	NA	NA	NA	NA	NA	2.13321	3.67873	-0.174244	0.312567	-0.786179
ENSMUSG00000088669	Gm25336	105	45.71	1	154080095	154080199	snoRNA	0.543824	5.84441	-1.11541	0.969396	-3.42584	NA	NA	NA	NA	NA
ENSMUSG00000088689	Scarna17	79	53.16	18	74778391	74778469	scaRNA	28.1062	22.4307	0.168975	0.272703	0.325413	21.2484	12.9885	0.216098	0.364828	0.710128
ENSMUSG00000088695	Gm22334	133	51.13	2	155652892	155653024	snoRNA	2.58729	0.482274	0.833506	0.943269	2.42352	NA	NA	NA	NA	NA
ENSMUSG00000088699	Gm22328	112	33.93	6	99484591	99484702	miRNA	0.543824	2.65003	-0.61109	0.881745	-2.2848	NA	NA	NA	NA	NA
ENSMUSG00000088703	Gm25555	111	45.05	17	32804867	32804977	rRNA	0.543824	8.29586	-1.01983	0.961073	-3.93118	0.476006	6.55609	-0.930664	0.937073	-3.78378
ENSMUSG00000088705	Gm25549	94	46.81	1	131073658	131073751	snRNA	2.06113	0.482274	0.589325	0.858464	2.09551	NA	NA	NA	NA	NA
ENSMUSG00000088708	Gm25558	106	47.17	9	50887950	50888055	snRNA	1.80782	0.482274	0.55074	0.833673	1.90632	NA	NA	NA	NA	NA
ENSMUSG00000088712	Gm22728	129	54.26	5	92056064	92056192	scaRNA	5.60814	16.5987	-0.599062	0.874798	-1.56547	0.476006	13.0452	-1.44472	0.958579	-4.7764
ENSMUSG00000088719	Gm22733	91	34.07	11	74936061	74936151	snRNA	0.543824	4.00917	-0.748138	0.93331	-2.88209	0.476006	13.8607	-1.47791	0.960628	-4.86388
ENSMUSG00000088736	Gm23898	103	39.81	8	24938300	24938402	snRNA	NA	NA	NA	NA	NA	0.476006	16.395	-1.23957	0.948909	-5.10614
ENSMUSG00000088743	Gm23221	93	46.24	9	62020594	62020686	misc_RNA	NA	NA	NA	NA	NA	2.45378	4.21435	-0.170896	0.303127	-0.780307
ENSMUSG00000088749	Gm23218	276	50.36	15	6500697	6500972	misc_RNA	0.543824	1.39372	-0.491108	0.809298	-1.35772	NA	NA	NA	NA	NA
ENSMUSG00000088758	Gm24898	106	48.11	16	21774113	21774218	snRNA	7.38004	23.6491	-0.754006	0.934235	-1.68008	13.8341	41.6768	-0.598119	0.898928	-1.59102
ENSMUSG00000088763	Gm24391	102	44.12	6	120524897	120524998	snRNA	2.094	0.482274	0.59204	0.860066	2.11834	NA	NA	NA	NA	NA
ENSMUSG00000088768	Gm25494	100	38	10	128944905	128945004	snRNA	NA	NA	NA	NA	NA	0.476006	15.2617	-1.20847	0.949018	-5.00279
ENSMUSG00000088769	Gm22637	283	47.7	14	45461363	45461645	misc_RNA	9.18937	22.927	-0.708399	0.924037	-1.31901	4.08389	17.5631	-0.809791	0.928066	-2.10454
ENSMUSG00000088775	Gm26037	311	45.02	1	89684802	89685112	misc_RNA	NA	NA	NA	NA	NA	0.476006	2.23082	-0.624068	0.905711	-2.22852
ENSMUSG00000088789	Scarna13	275	52.73	12	105031075	105031349	scaRNA	0.543824	1.61156	-0.445401	0.782556	-1.56724	0.964032	3.0927	-0.414749	0.783516	-1.68171
ENSMUSG00000088803	Gm24074	260	46.15	15	11965330	11965589	misc_RNA	NA	NA	NA	NA	NA	1.06255	0.909737	0.0662823	0.0586141	0.224007
ENSMUSG00000088812	Gm22384	104	32.69	9	106812495	106812598	snRNA	NA	NA	NA	NA	NA	1.89438	6.94698	-0.412743	0.781382	-1.87466
ENSMUSG00000088822	Gm25225	102	41.18	12	78752687	78752788	snRNA	NA	NA	NA	NA	NA	1.92372	4.21011	-0.250823	0.509277	-1.12996
ENSMUSG00000088835	Gm23547	271	56.46	6	124715232	124715502	snoRNA	2.81676	4.78908	-0.254383	0.529981	-0.765714	4.45865	21.2834	-0.701244	0.918277	-2.25505
ENSMUSG00000088843	Gm26357	115	52.17	10	88164959	88165073	snRNA	2.00003	0.482274	0.576558	0.850788	2.0521	NA	NA	NA	NA	NA
ENSMUSG00000088845	Gm26355	105	37.14	4	116904637	116904741	snRNA	NA	NA	NA	NA	NA	0.476006	3.64678	-0.781577	0.925935	-2.93757
ENSMUSG00000088853	Gm24730	117	50.43	17	63202738	63202854	snoRNA	0.543824	1.82403	-0.48539	0.805787	-1.74592	NA	NA	NA	NA	NA
ENSMUSG00000088855	Gm24724	107	33.64	19	53159757	53159863	snRNA	0.543824	8.1602	-1.15306	0.973249	-3.90739	2.18238	4.0476	-0.195997	0.37174	-0.891163
ENSMUSG00000088856	Gm24727	144	52.78	8	33691801	33691944	snoRNA	1.68887	1.55682	0.0289761	0.00785828	0.117461	7.23	17.3558	-0.40157	0.768974	-1.26335
ENSMUSG00000088860	Mir1947	85	56.47	16	33105361	33105445	miRNA	NA	NA	NA	NA	NA	0.476006	4.90566	-0.843425	0.930639	-3.3654
ENSMUSG00000088867	Gm23071	115	55.65	6	145038074	145038188	rRNA	NA	NA	NA	NA	NA	3.10434	8.111	-0.321636	0.656472	-1.38559
ENSMUSG00000088873	Gm25864	92	41.3	14	21450474	21450565	snRNA	13.9493	17.4168	-0.140582	0.27476	-0.320286	3.59186	0.909737	0.604679	0.821808	1.98121
ENSMUSG00000088875	Gm25862	129	44.96	10	62923396	62923524	snoRNA	2.34412	1.69146	0.112066	0.142455	0.470776	63.6521	30.1372	0.563408	0.794807	1.07866
ENSMUSG00000088891	Gm22516	124	50	2	31189691	31189814	snoRNA	0.543824	3.44139	-0.698416	0.920952	-2.66178	1.65306	0.909737	0.229155	0.389805	0.861621
ENSMUSG00000088894	Gm22520	129	42.64	19	61013417	61013545	snoRNA	NA	NA	NA	NA	NA	1.74719	0.909737	0.246633	0.420592	0.941514
ENSMUSG00000088901	Mir1943	73	67.12	15	79375228	79375300	miRNA	0.543824	4.89153	-1.03554	0.962399	-3.16907	NA	NA	NA	NA	NA
ENSMUSG00000088904	Gm25440	154	42.21	18	49581696	49581849	snRNA	0.543824	1.46647	-0.415156	0.757503	-1.43113	NA	NA	NA	NA	NA
ENSMUSG00000088913	Gm22611	150	56	11	76974086	76974235	snRNA	0.543824	1.5105	-0.424437	0.766744	-1.47382	3.66247	0.909737	0.603445	0.821054	2.0093
ENSMUSG00000088915	Gm22606	103	37.86	2	79348365	79348467	snRNA	1.84669	0.482274	0.557135	0.838194	1.93702	NA	NA	NA	NA	NA
ENSMUSG00000088926	Gm22687	105	52.38	2	166189697	166189801	rRNA	NA	NA	NA	NA	NA	1.60571	0.909737	0.221141	0.374641	0.819691
ENSMUSG00000088942	Gm23260	172	43.6	8	77194695	77194866	snRNA	0.543824	1.35488	-0.389336	0.726047	-1.31695	2.08627	0.909737	0.297811	0.503663	1.1974
ENSMUSG00000088948	Gm23262	168	38.69	7	111076060	111076227	snoRNA	13.1649	31.58	-0.806176	0.942161	-1.26231	28.8931	52.255	-0.472634	0.833844	-0.854846
ENSMUSG00000088951	Gm24940	108	50	1	163402283	163402390	snRNA	2.33037	5.32739	-0.31564	0.630607	-1.19287	NA	NA	NA	NA	NA
ENSMUSG00000088956	Gm24945	126	39.68	11	60804578	60804703	snoRNA	4.16588	13.0514	-0.616405	0.88467	-1.64752	4.03299	0.909737	0.631532	0.836711	2.14833
ENSMUSG00000088957	Gm24946	106	32.08	3	63488993	63489098	snRNA	NA	NA	NA	NA	NA	1.59446	5.25618	-0.382817	0.746633	-1.72094
ENSMUSG00000088969	Gm22085	110	38.18	8	107009502	107009611	snRNA	1.82954	0.482274	0.553188	0.835427	1.92356	5.83405	0.909737	0.635085	0.838558	2.68098
ENSMUSG00000088976	Gm23759	268	46.64	9	90031307	90031574	misc_RNA	1.08222	0.482274	0.391805	0.683052	1.16606	NA	NA	NA	NA	NA
ENSMUSG00000088978	Gm23757	100	44	10	26357947	26358046	rRNA	NA	NA	NA	NA	NA	0.476006	3.97175	-0.787669	0.92626	-3.06072
ENSMUSG00000088981	Gm25601	105	39.05	5	52343118	52343222	snRNA	NA	NA	NA	NA	NA	0.476006	4.11075	-0.794274	0.926668	-3.11035
ENSMUSG00000088984	Gm25604	133	55.64	4	126860980	126861112	snoRNA	0.543824	1.65399	-0.453775	0.787586	-1.60474	0.476006	1.94549	-0.64628	0.910493	-2.03108
ENSMUSG00000088989	Gm25605	124	44.35	13	20844754	20844877	snRNA	NA	NA	NA	NA	NA	1.42302	0.909737	0.179013	0.288336	0.645434
ENSMUSG00000088990	Gm22767	165	41.21	4	132838383	132838547	scaRNA	0.543824	1.39538	-0.398972	0.738407	-1.35944	4.3	3.61502	0.059976	0.0492917	0.250334
ENSMUSG00000088993	Gm22770	67	34.33	16	17483083	17483149	snRNA	14.6595	10.8317	0.146059	0.221396	0.436587	0.476006	8.24292	-0.993529	0.942238	-4.1141
ENSMUSG00000088997	Gm22766	99	42.42	12	21354354	21354452	snRNA	0.543824	2.11309	-0.532667	0.83595	-1.95814	1.96995	4.3155	-0.250524	0.508592	-1.13137
ENSMUSG00000089014	Gm25520	118	44.07	X	75101409	75101526	snoRNA	0.543824	1.79178	-0.479925	0.802518	-1.72018	NA	NA	NA	NA	NA
ENSMUSG00000089015	Gm24996	99	41.41	2	75686740	75686838	snRNA	5.28953	3.71588	0.156776	0.245463	0.509435	2.15896	6.79831	-0.364062	0.722706	-1.65484
ENSMUSG00000089026	Gm25014	103	45.63	8	13283115	13283217	snRNA	3.4829	3.64035	-0.0166968	0.0142209	-0.0637865	8.57955	21.6616	-0.438517	0.806428	-1.33617
ENSMUSG00000089039	Gm22165	103	38.83	3	64109635	64109737	snRNA	NA	NA	NA	NA	NA	0.476006	2.26866	-0.675581	0.915506	-2.25279
ENSMUSG00000089051	Gm23354	104	45.19	4	108041697	108041800	snRNA	8.78486	10.2679	-0.0938275	0.155834	-0.22505	6.43416	5.54357	0.0526748	0.0392376	0.214936
ENSMUSG00000089054	Gm23350	103	30.1	18	9763160	9763262	snRNA	4.85651	8.35883	-0.26731	0.553069	-0.783381	NA	NA	NA	NA	NA
ENSMUSG00000089069	Gm22840	136	48.53	6	93890615	93890750	snoRNA	NA	NA	NA	NA	NA	1.54234	4.39345	-0.336854	0.682385	-1.51023
ENSMUSG00000089072	Gm24500	124	40.32	15	34139253	34139376	snoRNA	10.4158	23.11	-0.62505	0.8892	-1.14974	6.65938	19.1302	-0.562182	0.887138	-1.52239
ENSMUSG00000089074	Gm23817	104	33.65	12	80622830	80622933	snRNA	0.543824	1.97911	-0.51204	0.822716	-1.86364	NA	NA	NA	NA	NA
ENSMUSG00000089080	Gm24003	100	44	5	32913631	32913730	snRNA	0.543824	5.40109	-0.854799	0.949247	-3.31204	2.30858	0.909737	0.337141	0.566264	1.34348
ENSMUSG00000089082	Gm24860	276	50.36	9	111244592	111244867	misc_RNA	0.543824	1.32484	-0.387454	0.723611	-1.2846	0.476006	4.1919	-0.789418	0.92636	-3.13855
ENSMUSG00000089092	Gm25654	88	36.36	13	64296437	64296524	snRNA	2.35387	5.06967	-0.298323	0.603723	-1.10685	0.476006	17.252	-1.25412	0.95053	-5.17964
ENSMUSG00000089093	Snord11	84	42.86	1	59704790	59704873	snoRNA	7.72758	4.32338	0.286472	0.524299	0.837856	15.4628	6.45824	0.350064	0.585766	1.25958
ENSMUSG00000089103	Gm23114	117	40.17	11	23626745	23626861	rRNA	NA	NA	NA	NA	NA	2.02829	0.909737	0.294976	0.49909	1.15674
ENSMUSG00000089106	Gm23116	67	47.76	16	14382807	14382873	snRNA	3.48604	0.482274	0.751258	0.928738	2.85366	NA	NA	NA	NA	NA
ENSMUSG00000089111	Gm25907	125	48.8	7	81965710	81965834	snoRNA	0.543824	1.73432	-0.469087	0.796256	-1.67316	NA	NA	NA	NA	NA
ENSMUSG00000089125	Gm26403	105	40.95	18	61138509	61138613	snRNA	4.91085	10.6553	-0.340656	0.665246	-1.11753	1.88013	17.6371	-0.869492	0.931192	-3.22971
ENSMUSG00000089127	Gm26401	76	30.26	X	7229775	7229850	snoRNA	0.543824	2.06314	-0.529789	0.834147	-1.92363	NA	NA	NA	NA	NA
ENSMUSG00000089139	Mir1964	83	57.83	7	29773294	29773376	miRNA	2.59571	6.47557	-0.355229	0.683344	-1.31888	NA	NA	NA	NA	NA
ENSMUSG00000089151	Mir1950	74	32.43	19	34965396	34965469	miRNA	NA	NA	NA	NA	NA	0.476006	23.2253	-1.73314	0.974693	-5.60857
ENSMUSG00000089152	Gm22424	87	49.43	2	130071724	130071810	snoRNA	NA	NA	NA	NA	NA	0.476006	4.80972	-0.837824	0.930484	-3.3369
ENSMUSG00000089169	Gm25413	312	43.27	1	97936400	97936711	misc_RNA	NA	NA	NA	NA	NA	1.29573	0.909737	0.136452	0.191672	0.510241
ENSMUSG00000089170	Gm22431	107	43.93	14	56535971	56536077	misc_RNA	2.11554	3.06198	-0.141994	0.278351	-0.533436	NA	NA	NA	NA	NA
ENSMUSG00000089177	Gm22435	128	37.5	X	68684148	68684275	snoRNA	NA	NA	NA	NA	NA	3.02445	5.78478	-0.225989	0.449495	-0.935589
ENSMUSG00000089179	Gm22428	132	52.27	8	91061265	91061396	snoRNA	5.31355	6.90887	-0.12484	0.234221	-0.378774	0.476006	3.41972	-0.74544	0.922947	-2.84483
ENSMUSG00000089185	Gm22940	155	41.29	4	11279265	11279419	snRNA	0.543824	3.81439	-0.878742	0.95131	-2.81024	2.2795	1.78801	0.0831905	0.0856424	0.350363
ENSMUSG00000089186	Gm22948	243	54.32	10	40875640	40875882	misc_RNA	0.543824	1.0858	-0.314797	0.629347	-0.997543	NA	NA	NA	NA	NA
ENSMUSG00000089188	Gm22942	124	47.58	3	108441330	108441453	snoRNA	NA	NA	NA	NA	NA	1.65306	0.909737	0.229155	0.389805	0.861621
ENSMUSG00000089195	Gm25768	98	40.82	5	72305365	72305462	snRNA	NA	NA	NA	NA	NA	3.85793	0.909737	0.634879	0.838451	2.0843
ENSMUSG00000089199	Gm25772	56	48.21	4	137325559	137325614	snRNA	3.62784	0.482274	0.766821	0.931588	2.91119	3.82424	0.909737	0.500039	0.743732	2.07165
ENSMUSG00000089204	Mir1927	109	45.87	1	160295864	160295972	miRNA	0.543824	1.92863	-0.503404	0.8171	-1.82636	NA	NA	NA	NA	NA
ENSMUSG00000089213	Gm23388	57	68.42	8	85112012	85112068	miRNA	NA	NA	NA	NA	NA	0.476006	6.9557	-0.947029	0.939164	-3.86914
ENSMUSG00000089214	Mir1931	119	46.22	10	93162785	93162903	miRNA	0.543824	1.46934	-0.420988	0.763457	-1.43395	NA	NA	NA	NA	NA
ENSMUSG00000089223	Gm25048	91	50.55	11	98423290	98423380	snRNA	NA	NA	NA	NA	NA	3.65444	5.83837	-0.159428	0.270393	-0.675913
ENSMUSG00000089230	Gm22203	58	36.21	7	38176614	38176671	snRNA	NA	NA	NA	NA	NA	0.476006	5.92452	-0.911122	0.934708	-3.63765
ENSMUSG00000089235	Gm23119	140	58.57	18	74778561	74778700	scaRNA	23.1534	28.8503	-0.182724	0.376526	-0.317367	6.6301	29.9399	-0.887539	0.932521	-2.17497
ENSMUSG00000089237	Gm22206	116	50	3	153708911	153709026	snoRNA	1.75917	0.482274	0.541383	0.826628	1.86697	NA	NA	NA	NA	NA
ENSMUSG00000089239	Gm22200	67	37.31	18	34941234	34941300	snoRNA	15.5269	66.1028	-1.16436	0.974051	-2.08994	49.9809	155.716	-0.810945	0.92819	-1.63947
ENSMUSG00000089242	Gm24056	146	44.52	15	77242406	77242551	snRNA	1.49407	2.72418	-0.209946	0.437631	-0.866579	0.476006	2.85744	-0.724326	0.920718	-2.58567
ENSMUSG00000089250	Gm25713	109	43.12	15	12158333	12158441	snRNA	9.18539	16.2954	-0.348928	0.675628	-0.827049	10.3379	28.977	-0.489662	0.847256	-1.48696
ENSMUSG00000089253	Gm25716	104	41.35	14	61342964	61343067	snRNA	0.543824	3.50082	-0.883944	0.951762	-2.68648	NA	NA	NA	NA	NA
ENSMUSG00000089255	Snora78	128	64.06	17	24719676	24719803	snoRNA	5.59789	1.72437	0.445955	0.752555	1.69881	16.722	16.9762	-0.00619713	3.95059e-05	-0.02177
ENSMUSG00000089261	Mir669n	54	42.59	3	115979902	115979955	miRNA	NA	NA	NA	NA	NA	0.476006	7.30144	-0.962115	0.940571	-3.93913
ENSMUSG00000089265	Gm22888	77	40.26	4	41203057	41203133	snoRNA	9.10174	25.7551	-0.672227	0.911118	-1.50064	48.7093	123.259	-0.748845	0.923312	-1.33942
ENSMUSG00000089267	Gm22890	144	50	15	84323209	84323352	snoRNA	1.61757	0.482274	0.513674	0.803658	1.7459	NA	NA	NA	NA	NA
ENSMUSG00000089268	Mir1961	112	44.64	5	92788451	92788562	miRNA	NA	NA	NA	NA	NA	4.08527	0.909737	0.618699	0.829888	2.16691
ENSMUSG00000089275	Gm24548	108	51.85	1	58154981	58155088	snoRNA	0.543824	1.57623	-0.443552	0.781387	-1.53527	NA	NA	NA	NA	NA
ENSMUSG00000089281	Scarna6	265	50.94	1	87784556	87784820	scaRNA	4.37342	16.9023	-0.914684	0.95424	-1.95038	2.79123	21.8953	-0.997637	0.942396	-2.97165
ENSMUSG00000089282	Gm26024	322	39.13	X	144820187	144820508	misc_RNA	NA	NA	NA	NA	NA	1.57979	1.74956	-0.036896	0.0138201	-0.147259
ENSMUSG00000089286	Gm24277	104	40.38	4	57762607	57762710	snRNA	NA	NA	NA	NA	NA	0.476006	5.34444	-0.859614	0.930842	-3.48899
ENSMUSG00000089290	Gm23207	102	44.12	18	23817270	23817371	snRNA	1.86016	1.64425	0.043846	0.0216546	0.177993	2.27076	21.1199	-0.777511	0.925717	-3.21736
ENSMUSG00000089292	Gm23209	110	38.18	4	150321193	150321302	snRNA	0.543824	1.94152	-0.505213	0.818271	-1.83597	4.58516	0.909737	0.684653	0.861965	2.33345
ENSMUSG00000089296	Gm23205	103	38.83	18	38297939	38298041	snRNA	3.72492	2.06533	0.224827	0.399614	0.850833	9.60068	40.2098	-0.855118	0.930773	-2.06634
ENSMUSG00000089306	Gm24842	54	37.04	7	109988078	109988131	snRNA	NA	NA	NA	NA	NA	3.27973	0.909737	0.452365	0.695138	1.85006
ENSMUSG00000089308	Gm24837	81	45.68	4	41211502	41211582	snoRNA	2.95988	3.50356	-0.0575731	0.0773118	-0.243284	0.476006	10.8748	-1.3696	0.957349	-4.51386
ENSMUSG00000089317	Snord123	71	45.07	15	32241853	32241923	snoRNA	0.543824	5.10132	-0.833917	0.946884	-3.22966	35.61	139.432	-1.37608	0.957984	-1.96921
ENSMUSG00000089318	Gm23179	304	45.39	2	142381988	142382291	misc_RNA	NA	NA	NA	NA	NA	1.32129	3.28072	-0.318281	0.650476	-1.31207
ENSMUSG00000089343	Gm22667	328	55.79	11	117132490	117132817	misc_RNA	NA	NA	NA	NA	NA	0.476006	3.75527	-0.757087	0.924164	-2.97987
ENSMUSG00000089346	Gm22663	102	43.14	12	51740241	51740342	snRNA	2.44146	0.482274	0.635562	0.884528	2.33982	1.92372	2.2827	-0.0588281	0.0374375	-0.246843
ENSMUSG00000089350	Gm25487	125	53.6	3	41441343	41441467	snoRNA	NA	NA	NA	NA	NA	0.476006	3.57021	-0.756654	0.924121	-2.90696
ENSMUSG00000089365	Gm23823	124	47.58	14	77540642	77540765	snoRNA	7.96972	3.06758	0.431553	0.737779	1.37743	14.4893	10.7177	0.146656	0.215261	0.434991
ENSMUSG00000089369	Gm23819	109	40.37	10	127404284	127404392	snRNA	0.543824	1.90668	-0.499988	0.814902	-1.80985	1.82575	0.909737	0.262546	0.446504	1.00497
ENSMUSG00000089396	Gm23027	158	55.7	15	76036459	76036616	snRNA	NA	NA	NA	NA	NA	0.476006	2.70391	-0.712159	0.919437	-2.50599
ENSMUSG00000089404	Gm24877	116	43.1	11	94958778	94958893	misc_RNA	NA	NA	NA	NA	NA	1.73961	0.909737	0.246387	0.420184	0.935239
ENSMUSG00000089405	Gm24876	92	48.91	14	75745849	75745940	rRNA	NA	NA	NA	NA	NA	0.476006	4.58813	-0.82456	0.929619	-3.26885
ENSMUSG00000089417	Gm22009	343	39.36	3	69085105	69085447	scaRNA	70.1066	93.2068	-0.394268	0.73241	-0.410885	262.199	481.154	-0.890197	0.932753	-0.87584
ENSMUSG00000089420	Gm27934	63	39.68	1	66856641	66856703	snRNA	3.67932	0.482274	0.76938	0.932075	2.93151	8.09992	6.363	0.086807	0.0917556	0.3482
ENSMUSG00000089429	Gm26004	116	45.69	1	181840453	181840568	rRNA	NA	NA	NA	NA	NA	4.64751	7.65535	-0.200728	0.384198	-0.72001
ENSMUSG00000089432	Mir1966	108	47.22	8	105615466	105615573	miRNA	NA	NA	NA	NA	NA	0.476006	6.30145	-0.928995	0.936852	-3.72663
ENSMUSG00000089446	Gm22533	274	50.73	4	101555095	101555368	misc_RNA	NA	NA	NA	NA	NA	0.476006	4.61627	-0.826271	0.929773	-3.27768
ENSMUSG00000089453	Gm24224	258	51.55	7	79352488	79352745	misc_RNA	1.04907	7.95653	-0.975148	0.957805	-2.92302	2.20754	0.909737	0.324888	0.546876	1.27892
ENSMUSG00000089475	Gm25363	245	44.08	5	24820593	24820837	misc_RNA	1.05056	3.57227	-0.586675	0.8674	-1.76568	1.66843	4.78254	-0.375173	0.737115	-1.51929
ENSMUSG00000089476	Gm25364	107	42.06	11	115601656	115601762	snRNA	NA	NA	NA	NA	NA	4.77221	8.35115	-0.220188	0.43473	-0.807317
ENSMUSG00000089486	Gm24737	100	35	13	93956310	93956409	snRNA	NA	NA	NA	NA	NA	0.476006	7.19491	-0.959205	0.940348	-3.91793
ENSMUSG00000089491	Gm26363	83	42.17	5	100056909	100056991	snoRNA	0.543824	2.44384	-0.580164	0.863537	-2.16794	NA	NA	NA	NA	NA
ENSMUSG00000089493	Gm26361	186	48.39	3	95796699	95796884	snRNA	1.3563	0.482274	0.460704	0.764678	1.49175	0.476006	7.9686	-1.22085	0.948468	-4.06528
ENSMUSG00000089501	Gm23479	122	52.46	7	98935894	98936015	snoRNA	0.543824	3.21449	-0.671434	0.910781	-2.56338	NA	NA	NA	NA	NA
ENSMUSG00000089508	Gm23473	116	47.41	11	85778812	85778927	rRNA	NA	NA	NA	NA	NA	1.73961	0.909737	0.246387	0.420184	0.935239
ENSMUSG00000089512	Gm26287	81	38.27	1	59704258	59704338	snoRNA	4.73271	20.8585	-0.885892	0.951932	-2.1399	7.219	22.6293	-0.425839	0.794757	-1.64832
ENSMUSG00000089513	Gm24875	104	43.27	2	25031350	25031453	snRNA	0.543824	3.66387	-0.7164	0.926297	-2.75216	1.89438	0.909737	0.274789	0.46626	1.05821
ENSMUSG00000089525	Gm23833	252	50	17	12770631	12770882	misc_RNA	NA	NA	NA	NA	NA	1.08395	0.909737	0.0743055	0.0711166	0.252779
ENSMUSG00000089533	Gm25164	116	50	10	78518623	78518738	rRNA	NA	NA	NA	NA	NA	0.476006	3.79039	-0.772453	0.925417	-2.99329
ENSMUSG00000089536	Scarna3a	140	48.57	1	159340283	159340422	scaRNA	5.99724	3.91895	0.17319	0.282175	0.613833	13.6112	0.909737	1.38584	0.972886	3.9032
ENSMUSG00000089542	Gm25835	144	51.39	11	69668852	69668995	snoRNA	33.6196	74.1614	-0.983622	0.958344	-1.14137	32.9305	129.41	-1.10886	0.944743	-1.97446
ENSMUSG00000089545	Gm25838	120	45	19	38885242	38885361	misc_RNA	NA	NA	NA	NA	NA	2.84971	0.909737	0.399037	0.639279	1.64729
ENSMUSG00000089555	Mir1933	88	45.45	11	21344588	21344675	miRNA	0.543824	1.83905	-0.492914	0.810424	-1.75775	NA	NA	NA	NA	NA
ENSMUSG00000089556	Gm24175	129	46.51	6	125258049	125258177	snoRNA	NA	NA	NA	NA	NA	2.67353	0.909737	0.378384	0.620296	1.55522
ENSMUSG00000089562	Gm24666	167	40.12	5	9169063	9169229	snRNA	NA	NA	NA	NA	NA	1.53466	0.909737	0.201484	0.335563	0.754397
ENSMUSG00000089580	Gm23340	123	43.9	13	24316730	24316852	snoRNA	0.543824	1.75451	-0.472847	0.7984	-1.68986	NA	NA	NA	NA	NA
ENSMUSG00000089581	Gm23341	97	43.3	11	60735861	60735957	snRNA	4.28745	1.70737	0.360886	0.641416	1.32835	3.2304	25.0982	-0.801609	0.927251	-2.9578
ENSMUSG00000089583	Gm23342	115	41.74	12	29035180	29035294	rRNA	NA	NA	NA	NA	NA	0.476006	3.40236	-0.764728	0.924855	-2.83748
ENSMUSG00000089586	Gm25348	111	45.05	17	63096890	63097000	rRNA	1.81729	1.90276	-0.0160791	0.0136031	-0.066309	10.7034	9.81507	0.0333891	0.0177535	0.124995
ENSMUSG00000089588	Gm23548	106	45.28	4	123490231	123490336	misc_RNA	NA	NA	NA	NA	NA	2.19939	0.909737	0.321413	0.541339	1.27358
ENSMUSG00000089597	Gm24976	135	45.93	2	29459194	29459328	rRNA	1.6947	0.482274	0.527707	0.815521	1.81311	NA	NA	NA	NA	NA
ENSMUSG00000089601	Gm22094	117	44.44	1	118638288	118638404	rRNA	NA	NA	NA	NA	NA	9.38617	11.768	-0.0891071	0.0882007	-0.326254
ENSMUSG00000089607	Gm22500	99	44.44	16	38927209	38927307	snRNA	2.24973	0.482274	0.612876	0.872076	2.22183	15.5134	14.3646	0.0375266	0.0216716	0.110997
ENSMUSG00000089612	Gm22708	103	35.92	2	181425935	181426037	snRNA	2.07814	0.482274	0.589705	0.858688	2.10737	2.09019	0.909737	0.305887	0.516599	1.20012
ENSMUSG00000089613	Gm23504	95	35.79	1	87415255	87415349	snRNA	5.86615	10.8648	-0.291397	0.592666	-0.889172	2.03613	25.5123	-1.03045	0.942393	-3.64729
ENSMUSG00000089624	Gm25444	113	40.71	13	14628619	14628731	snRNA	0.543824	1.52506	-0.432961	0.773938	-1.48765	NA	NA	NA	NA	NA
ENSMUSG00000089634	Nat8b-ps	699	52.79	6	85932681	85933379	processed_pseudogene	NA	NA	NA	NA	NA	4.80815	7.86138	-0.210337	0.409281	-0.709302
ENSMUSG00000089636	1700058P15Rik	413	50.08	7	19258492	19259739	antisense	0.885202	3.41131	-0.710928	0.924771	-1.94625	3.24098	25.5579	-0.952563	0.939756	-2.97926
ENSMUSG00000089639	Gm2862	328	50	15	25681798	25682125	processed_pseudogene	NA	NA	NA	NA	NA	0.967672	2.71392	-0.370027	0.730544	-1.48779
ENSMUSG00000089640	Gm6397	1069	45.84	1	143683230	143684298	processed_pseudogene	NA	NA	NA	NA	NA	0.476006	1.12159	-0.457363	0.821882	-1.23649
ENSMUSG00000089643	Gm16301	295	50.85	14	59414270	59414564	processed_pseudogene	6.98111	12.6322	-0.400735	0.740624	-0.855583	1.45314	1.93485	-0.101918	0.116205	-0.413047
ENSMUSG00000089646	Gm15796	204	47.06	5	38507463	38507666	processed_pseudogene	1.44165	1.03204	0.128708	0.181458	0.482224	3.98029	1.55933	0.356755	0.595101	1.35195
ENSMUSG00000089648	Gm15790	1251	44.6	1	129796608	129797858	processed_pseudogene	NA	NA	NA	NA	NA	0.476006	2.96744	-0.754896	0.923945	-2.64017
ENSMUSG00000089651	Gm16353	1223	39.57	9	75132959	75134181	processed_pseudogene	NA	NA	NA	NA	NA	1.38012	6.25213	-0.646672	0.910573	-2.17955
ENSMUSG00000089655	Gm16004	311	42.83	9	99708399	99756043	antisense	NA	NA	NA	NA	NA	4.84048	17.0599	-0.650247	0.911301	-1.81739
ENSMUSG00000089656	Gm16271	220	44.53	10	86972216	87028015	antisense	1.14927	0.482274	0.413703	0.714956	1.25279	NA	NA	NA	NA	NA
ENSMUSG00000089657	Gm16585	610	51.31	1	177786856	177787465	processed_pseudogene	0.705021	1.57975	-0.386942	0.72295	-1.16396	1.53809	4.60802	-0.497904	0.853473	-1.58301
ENSMUSG00000089659	Gm3470	420	57.14	5	99021803	99022222	processed_pseudogene	NA	NA	NA	NA	NA	0.838846	2.49206	-0.455409	0.820343	-1.57086
ENSMUSG00000089661	Mia	962	48.87	7	27179742	27181157	protein_coding	1.34252	1.00915	0.143392	0.215359	0.411794	13.4067	3.76465	0.614625	0.827626	1.83236
ENSMUSG00000089662	Gm14057	482	54.36	2	130803501	130803982	transcribed_processed_pseudogene	12.535	3.3745	0.9562	0.958461	1.89321	25.9161	20.2321	0.186067	0.303483	0.357207
ENSMUSG00000089663	Gm15651	2507	47.52	16	22548553	22551149	antisense	NA	NA	NA	NA	NA	5.84673	1.98049	0.580296	0.806097	1.56177
ENSMUSG00000089665	Fcor	392	47.15	8	3671188	3672362	protein_coding	4.727	1.42361	0.644592	0.889266	1.73137	25.7763	12.9733	0.458226	0.701467	0.990504
ENSMUSG00000089666	Gm16269	409	51.83	10	87000297	87000705	processed_pseudogene	NA	NA	NA	NA	NA	0.476006	1.53664	-0.564782	0.888088	-1.69073
ENSMUSG00000089669	Tnfsf13	1407	51.62	11	69682846	69685784	protein_coding	NA	NA	NA	NA	NA	0.599035	1.63613	-0.549186	0.882063	-1.44958
ENSMUSG00000089670	Gm16581	991	55.9	1	55127297	55128287	processed_pseudogene	NA	NA	NA	NA	NA	0.63027	1.99301	-0.513999	0.864311	-1.6609
ENSMUSG00000089671	Gm16537	702	54.57	15	99715543	99724474	antisense	1.72044	3.62969	-0.424734	0.767006	-1.07707	3.97197	7.29913	-0.372065	0.733165	-0.877869
ENSMUSG00000089673	Gm16546	355	48.45	10	43319360	43319714	processed_pseudogene	NA	NA	NA	NA	NA	0.766063	2.56445	-0.466705	0.829188	-1.74311
ENSMUSG00000089675	Ugt1a8	2227	42.71	1	88087813	88219004	protein_coding	1.93452	4.26651	-0.475006	0.799642	-1.14108	23.3899	27.5074	-0.112396	0.141417	-0.233935
ENSMUSG00000089680	Gm15722	661	52.5	15	86087640	86090060	antisense	NA	NA	NA	NA	NA	0.476006	1.2362	-0.515103	0.864983	-1.37686
ENSMUSG00000089682	Bcl2l2	3509	52.28	14	54883377	54888234	protein_coding	12.8912	12.5666	0.0265955	0.00620684	0.0367921	115.017	98.2663	0.227811	0.387308	0.227078
ENSMUSG00000089683	4930570N18Rik	332	45.1	1	193203038	193226208	antisense	2.32926	5.41642	-0.419014	0.761543	-1.21746	1.80425	3.50498	-0.240786	0.485828	-0.958006
ENSMUSG00000089687	Rab42	761	57.7	4	132302197	132303385	protein_coding	NA	NA	NA	NA	NA	5.11478	4.69028	0.0433841	0.027888	0.124997
ENSMUSG00000089694	Nat8f7	1822	46.89	6	85706727	85713205	protein_coding	1.71622	0.893585	0.332778	0.604306	0.941557	10.1864	14.0655	-0.173178	0.30957	-0.465514
ENSMUSG00000089695	Gm15946	423	43.97	17	12962768	12963190	processed_pseudogene	1.00658	0.482274	0.353358	0.631979	1.06154	1.36492	1.81662	-0.114957	0.147855	-0.412444
ENSMUSG00000089701	Gm15978	738	56.36	17	87329764	87332052	antisense	NA	NA	NA	NA	NA	1.03074	2.11111	-0.272446	0.557803	-1.03432
ENSMUSG00000089702	Gm16568	1910	42.28	9	15330573	15335345	antisense	NA	NA	NA	NA	NA	0.479672	1.145	-0.539003	0.877613	-1.25522
ENSMUSG00000089704	Galnt2	4113	51.55	8	124231391	124345724	protein_coding	NA	NA	NA	NA	NA	1.58894	0.731952	0.401794	0.641778	1.11825
ENSMUSG00000089706	B230216N24Rik	3469	40.25	1	98031116	98057680	processed_transcript	NA	NA	NA	NA	NA	22.3845	21.9859	0.0156321	0.00530548	0.0259194
ENSMUSG00000089708	5330439A09Rik	1117	38.64	8	54568550	54600987	antisense	NA	NA	NA	NA	NA	0.476006	1.32569	-0.532233	0.874373	-1.47769
ENSMUSG00000089710	Gm15810	681	41.87	13	42782692	42788258	antisense	NA	NA	NA	NA	NA	1.72169	0.909737	0.305755	0.516389	0.920306
ENSMUSG00000089712	Gm15889	2443	48.81	8	94377872	94380317	lincRNA	7.55672	14.327	-0.555003	0.849114	-0.9229	120.614	135.653	-0.177304	0.321122	-0.169532
ENSMUSG00000089715	Cbx6	5806	54.98	15	79823896	79834688	protein_coding	3.88483	2.05223	0.421025	0.724862	0.920662	127.224	97.9739	0.38107	0.622924	0.376898
ENSMUSG00000089726	Mir17hg	3536	39.41	14	115042879	115046727	lincRNA	1.73221	4.00597	-0.559128	0.851451	-1.20954	11.3374	24.265	-0.58065	0.893517	-1.09778
ENSMUSG00000089729	Gm16552	685	42.76	5	121717666	121727403	antisense	1.04318	1.04462	-0.00071129	0.00209557	-0.00199602	0.476006	2.12515	-0.743539	0.922741	-2.15851
ENSMUSG00000089736	Tgfbr3l	639	55.45	8	4248214	4251423	protein_coding	1.70414	1.28693	0.151244	0.233079	0.405108	6.46523	12.5745	-0.308966	0.633286	-0.959731
ENSMUSG00000089742	Gm15898	627	52.52	8	120095060	120097736	antisense	0.94638	2.21587	-0.424353	0.766671	-1.22738	NA	NA	NA	NA	NA
ENSMUSG00000089744	Gm16146	439	49.34	18	84858636	84859547	antisense	2.37711	7.73083	-0.725928	0.92875	-1.70142	3.64692	13.2192	-0.638768	0.908923	-1.85788
ENSMUSG00000089745	1810008B01Rik	829	54.22	8	124305132	124306507	antisense	0.830057	2.01567	-0.468549	0.795951	-1.27998	0.585904	1.77672	-0.560446	0.886493	-1.60048
ENSMUSG00000089746	Gm3513	637	48.86	3	79551314	79552193	sense_intronic	NA	NA	NA	NA	NA	1.41733	2.98782	-0.36776	0.727597	-1.07592
ENSMUSG00000089755	0610012D04Rik	531	50.72	17	87362239	87364462	antisense	1.41707	3.14497	-0.386718	0.72266	-1.15013	2.34626	14.9903	-0.886621	0.932441	-2.6756
ENSMUSG00000089759	3632454L22Rik	1892	47.5	X	135022734	135060336	processed_transcript	NA	NA	NA	NA	NA	0.795396	1.09942	-0.154166	0.255302	-0.466995
ENSMUSG00000089762	Ier5l	2683	63.85	2	30471537	30474219	protein_coding	NA	NA	NA	NA	NA	23.3682	30.1134	-0.185988	0.344975	-0.365861
ENSMUSG00000089764	Gm16580	1048	50.48	17	26269337	26270384	processed_pseudogene	3.98227	1.75864	0.469292	0.77082	1.17913	14.3138	9.34228	0.253956	0.432655	0.615562
ENSMUSG00000089767	4930556I23Rik	560	53.86	1	37614259	37615372	antisense	NA	NA	NA	NA	NA	0.476006	2.94407	-0.731032	0.921415	-2.62876
ENSMUSG00000089768	Tmsb15b1	439	41.29	X	136974022	136976874	protein_coding	7.55461	1.15935	0.886871	0.952258	2.70404	17.9751	1.48279	1.35153	0.97298	3.59961
ENSMUSG00000089769	Gm16574	745	53.56	17	12818793	12819537	processed_pseudogene	NA	NA	NA	NA	NA	1.39613	1.97254	-0.129089	0.184971	-0.498621
ENSMUSG00000089771	Gm16311	702	39.1	15	6303244	6309913	antisense	NA	NA	NA	NA	NA	1.41574	1.87943	-0.131786	0.192318	-0.408732
ENSMUSG00000089774	Slc5a3	10913	42.68	16	92058322	92087473	protein_coding	4.31957	1.66274	0.675694	0.90466	1.37733	245.256	114.282	1.20451	0.957678	1.10169
ENSMUSG00000089776	Gm15684	1814	52.21	8	120036194	120045287	antisense	NA	NA	NA	NA	NA	0.476006	1.11151	-0.487919	0.845903	-1.22347
ENSMUSG00000089780	Gm16306	176	46.14	7	6399054	6399636	sense_intronic	NA	NA	NA	NA	NA	1.12473	3.43073	-0.379813	0.742923	-1.60894
ENSMUSG00000089781	Gm15756	670	51.91	6	90596697	90599948	antisense	15.5389	28.0071	-0.516988	0.825943	-0.849908	3.0214	20.4369	-0.856323	0.930788	-2.75789
ENSMUSG00000089782	Gm3531	489	47.24	1	97948901	97949389	processed_pseudogene	1.88741	2.31347	-0.110802	0.198067	-0.293651	2.75544	8.3855	-0.498914	0.854203	-1.60562
ENSMUSG00000089785	Slc25a5-ps	1786	40.77	14	11161529	11181110	transcribed_processed_pseudogene	NA	NA	NA	NA	NA	2.89698	1.46408	0.374453	0.616271	0.984558
ENSMUSG00000089787	Gm15825	918	39.95	1	19063300	19104840	antisense	NA	NA	NA	NA	NA	0.476006	1.11879	-0.479192	0.83903	-1.23289
ENSMUSG00000089789	Rdh1	3930	47.21	10	127759721	127768297	protein_coding	NA	NA	NA	NA	NA	1.60376	1.19014	0.156426	0.237813	0.43033
ENSMUSG00000089790	Gm16588	355	33.8	1	164166579	164166933	processed_pseudogene	3.21169	10.9463	-0.755583	0.934463	-1.76904	NA	NA	NA	NA	NA
ENSMUSG00000089791	Gm3555	1395	45.73	1	98457768	98459162	processed_pseudogene	NA	NA	NA	NA	NA	0.924218	1.81028	-0.297074	0.610054	-0.96991
ENSMUSG00000089794	Gm16337	917	43.7	3	9757607	9786142	lincRNA	NA	NA	NA	NA	NA	0.567891	1.11921	-0.376292	0.738527	-0.978794
ENSMUSG00000089796	Gm16575	1615	50.65	15	79739574	79741798	antisense	2.19538	6.56403	-0.631167	0.892261	-1.58011	0.607887	2.40156	-0.744796	0.922877	-1.9821
ENSMUSG00000089797	Gm16118	680	43.86	8	114698439	114708006	antisense	NA	NA	NA	NA	NA	1.33725	0.909737	0.15996	0.245891	0.555752
ENSMUSG00000089798	1700028K03Rik	797	40.94	5	107534709	107551542	protein_coding	NA	NA	NA	NA	NA	1.21928	1.17745	0.0186882	0.00693774	0.0503603
ENSMUSG00000089804	Gm16136	1080	51.55	15	37231793	37233309	antisense	NA	NA	NA	NA	NA	29.7029	12.8149	0.623397	0.832429	1.21278
ENSMUSG00000089806	Gm16570	436	52.98	12	81589435	81589870	processed_pseudogene	0.543824	1.08599	-0.378705	0.712377	-0.997799	0.987684	2.35957	-0.323178	0.659192	-1.2564
ENSMUSG00000089810	Gm16536	1589	44.81	9	45856769	45858357	antisense	20.9136	19.4407	0.0800554	0.0747307	0.105361	135.146	76.7399	0.861182	0.914215	0.816468
ENSMUSG00000089812	Gm15867	388	69.64	1	192854923	192856246	antisense	NA	NA	NA	NA	NA	1.1002	0.909737	0.0973173	0.110244	0.274243
ENSMUSG00000089817	Gm7162	1024	51.95	17	12819819	12820842	processed_pseudogene	NA	NA	NA	NA	NA	1.13438	5.58714	-0.698784	0.918019	-2.3002
ENSMUSG00000089818	Gm15950	1973	46.93	16	13919427	13921399	unprocessed_pseudogene	NA	NA	NA	NA	NA	0.995818	2.34781	-0.3814	0.744889	-1.23736
ENSMUSG00000089820	Gm15775	538	52.61	8	124324778	124331795	antisense	2.5934	2.31272	0.0594479	0.0413622	0.165255	2.72592	1.82966	0.169491	0.267382	0.575166
ENSMUSG00000089824	Rbm12	6667	40.92	2	156091958	156111978	protein_coding	3.81082	4.22266	-0.0812239	0.126507	-0.148051	19.4693	19.1823	0.0125672	0.00387853	0.0214253
ENSMUSG00000089827	1700023H06Rik	1044	40.97	13	80884224	80885524	processed_transcript	3.8473	10.9413	-0.579304	0.863031	-1.50786	2.31301	14.0374	-1.01868	0.942598	-2.60144
ENSMUSG00000089831	Gm15508	325	40.31	1	187073011	187073335	processed_pseudogene	NA	NA	NA	NA	NA	0.476006	1.82385	-0.59584	0.898254	-1.93793
ENSMUSG00000089832	Shkbp1	2358	51.33	7	27342133	27356019	protein_coding	6.66308	3.5576	0.462783	0.766194	0.905285	37.0983	20.5536	0.450438	0.693034	0.851967
ENSMUSG00000089833	Fhitos	1288	40.52	14	10738535	10783076	antisense	NA	NA	NA	NA	NA	1.72822	3.34707	-0.266378	0.544372	-0.953608
ENSMUSG00000089838	Gm2962	336	41.96	1	170925309	170925644	processed_pseudogene	3.07626	4.54187	-0.212717	0.443745	-0.56211	4.4915	16.5459	-0.649098	0.911068	-1.88121
ENSMUSG00000089840	Gm4491	1523	42.48	14	57112506	57115883	protein_coding	NA	NA	NA	NA	NA	1.74505	2.10805	-0.089077	0.0881393	-0.272635
ENSMUSG00000089842	Pitpnm2os2	828	50.68	5	124194907	124200346	antisense	1.69189	3.57922	-0.377943	0.711408	-1.08101	0.476006	3.77126	-1.06652	0.943046	-2.986
ENSMUSG00000089844	A530032D15Rik	789	43.61	1	85083069	85109853	protein_coding	NA	NA	NA	NA	NA	0.868534	1.94416	-0.305253	0.626186	-1.16249
ENSMUSG00000089854	Gm16133	3600	45.21	13	63329556	63339961	antisense	NA	NA	NA	NA	NA	0.431891	1.61479	-0.628926	0.906801	-1.9026
ENSMUSG00000089857	Zfp882	3152	39.6	8	71908608	71916354	protein_coding	1.23329	2.54506	-0.405511	0.746488	-1.04519	5.24789	10.9595	-0.470594	0.832238	-1.06237
ENSMUSG00000089872	Rps6kc1	3276	46.57	1	190700202	190911770	protein_coding	5.18363	8.35234	-0.375725	0.708597	-0.688219	19.0445	22.8544	-0.160067	0.272225	-0.263098
ENSMUSG00000089873	Mup13	925	41.21	4	61224307	61228286	protein_coding	19.8529	18.6243	0.0519315	0.03129	0.0921632	NA	NA	NA	NA	NA
ENSMUSG00000089876	Tmem102	1933	57.86	11	69803603	69805624	protein_coding	5.49504	11.4438	-0.577571	0.862015	-1.05836	44.6701	96.7409	-0.783642	0.926043	-1.11482
ENSMUSG00000089877	Gm16102	420	47.14	1	44644279	44644698	processed_pseudogene	NA	NA	NA	NA	NA	1.00417	2.98319	-0.407956	0.776168	-1.57086
ENSMUSG00000089883	Gm3355	487	49.69	17	13862317	13862803	processed_pseudogene	NA	NA	NA	NA	NA	2.786	0.909737	0.453141	0.695984	1.61467
ENSMUSG00000089885	Gm16296	325	48.92	18	89534040	89534364	processed_pseudogene	NA	NA	NA	NA	NA	0.476006	2.16343	-0.616594	0.903938	-2.18427
ENSMUSG00000089886	Gm16184	573	52.01	7	19911825	19912397	processed_pseudogene	2.13395	1.85358	0.077356	0.0698294	0.20321	2.43862	5.04691	-0.289638	0.594793	-1.04934
ENSMUSG00000089889	0610040B10Rik	501	45.32	5	143329247	143332704	antisense	16.6881	12.8218	0.212769	0.372752	0.380223	57.1159	36.6465	0.386928	0.628408	0.640218
ENSMUSG00000089890	Gm16055	626	38.81	6	8354056	8364136	antisense	1.21283	0.482274	0.412849	0.713778	1.33045	NA	NA	NA	NA	NA
ENSMUSG00000089900	Tbc1d22bos	1349	49.61	17	29578816	29596305	antisense	NA	NA	NA	NA	NA	1.92455	5.44882	-0.586417	0.895362	-1.50142
ENSMUSG00000089902	Gm13625	480	33.12	2	69871412	69872202	processed_transcript	1.38553	2.41278	-0.241899	0.505792	-0.800262	5.35963	2.68056	0.287285	0.486613	0.999599
ENSMUSG00000089906	Gm6428	345	45.51	1	36601802	36602146	processed_pseudogene	1.13926	0.482274	0.393151	0.685016	1.24018	NA	NA	NA	NA	NA
ENSMUSG00000089908	Gm16558	532	45.86	18	25391801	25392332	processed_pseudogene	2.02609	0.716628	0.428156	0.733776	1.4994	NA	NA	NA	NA	NA
ENSMUSG00000089914	4930486I03Rik	788	38.82	1	20356452	20392300	antisense	NA	NA	NA	NA	NA	1.65596	1.82135	-0.0449066	0.0212524	-0.137337
ENSMUSG00000089917	Uckl1	757	51.79	2	181569149	181584892	protein_coding	65.6343	60.9185	0.117721	0.155669	0.107569	360.728	407.841	-0.385244	0.749606	-0.177099
ENSMUSG00000089924	Gm15689	1159	35.8	3	141662889	141682900	antisense	NA	NA	NA	NA	NA	0.847402	3.56008	-0.576745	0.89223	-2.07079
ENSMUSG00000089929	Bcl2a1b	817	37.32	9	89199209	89207827	protein_coding	1.25639	0.482274	0.510254	0.800802	1.38136	0.942414	1.5376	-0.212977	0.416134	-0.706252
ENSMUSG00000089931	Gm8459	760	48.82	6	122566715	122567474	processed_pseudogene	NA	NA	NA	NA	NA	0.476006	1.30663	-0.497071	0.852857	-1.45679
ENSMUSG00000089935	Gm16343	410	52.77	9	107575820	107587425	antisense	NA	NA	NA	NA	NA	1.48618	0.909737	0.220513	0.373433	0.708085
ENSMUSG00000089936	Gm16199	288	39.24	6	120005998	120006285	processed_pseudogene	NA	NA	NA	NA	NA	0.476006	5.9509	-0.890643	0.932793	-3.64406
ENSMUSG00000089938	Gm15744	213	47.42	7	89761463	89761675	unprocessed_pseudogene	NA	NA	NA	NA	NA	1.2852	0.909737	0.138551	0.196501	0.498471
ENSMUSG00000089943	Ugt1a5	2203	42.44	1	88166012	88218997	protein_coding	7.12924	4.6985	0.270977	0.494641	0.601548	0.666739	1.13261	-0.306864	0.629287	-0.764453
ENSMUSG00000089960	Ugt1a1	2224	43.81	1	88211959	88218997	protein_coding	31.063	20.4389	0.428222	0.733854	0.60388	0.921918	5.13787	-0.711844	0.919403	-2.47846
ENSMUSG00000089975	Gm7420	842	43.94	5	29217724	29218565	transcribed_processed_pseudogene	NA	NA	NA	NA	NA	0.703543	1.82208	-0.406177	0.774189	-1.37288
ENSMUSG00000089982	Gm7568	709	44.68	1	16253592	16267921	antisense	NA	NA	NA	NA	NA	0.751891	1.04409	-0.153189	0.252506	-0.473649
ENSMUSG00000089984	Fbxo24	2161	49.82	5	137612503	137629002	protein_coding	NA	NA	NA	NA	NA	1.0263	0.909737	0.0594515	0.0485475	0.173929
ENSMUSG00000089988	Gm16238	586	53.07	3	127691935	127692520	processed_pseudogene	NA	NA	NA	NA	NA	1.26115	0.909737	0.180585	0.291734	0.471219
ENSMUSG00000089993	Gm5822	1378	49.13	19	28862330	28863707	processed_pseudogene	1.68743	0.704317	0.498314	0.791227	1.26053	1.66463	4.9044	-0.482329	0.841513	-1.55888
ENSMUSG00000089995	Gm15716	404	41.34	8	69044754	69063422	antisense	NA	NA	NA	NA	NA	2.68313	7.52035	-0.437166	0.805238	-1.48688
ENSMUSG00000089996	Tmsb15b2	243	41.53	X	136955265	136975497	protein_coding	NA	NA	NA	NA	NA	1.17339	0.909737	0.104575	0.123772	0.367163
ENSMUSG00000089998	Phtf1os	4046	40.88	3	103964536	103968581	antisense	NA	NA	NA	NA	NA	1.06009	1.43286	-0.16017	0.272521	-0.434711
ENSMUSG00000089999	Gm6485	439	59	3	104752727	104753165	transcribed_processed_pseudogene	NA	NA	NA	NA	NA	1.2914	1.81354	-0.131175	0.190643	-0.48987
ENSMUSG00000090002	Gm16006	566	47.42	15	57708114	57708927	antisense	3.30674	1.50888	0.342762	0.618263	1.13193	17.4403	3.30597	0.996775	0.93807	2.39928
ENSMUSG00000090004	Gm16125	339	42.18	13	74340539	74340877	processed_pseudogene	2.99145	6.50988	-0.422033	0.764472	-1.12178	3.69404	9.64234	-0.368735	0.728873	-1.38418
ENSMUSG00000090005	Gm16540	426	41.53	3	90057259	90058380	sense_intronic	3.1536	9.22931	-0.69316	0.919192	-1.54922	4.94575	20.3108	-0.751887	0.923634	-2.03798
ENSMUSG00000090007	Rpl30-ps2	291	40.89	8	22230902	22231192	processed_pseudogene	NA	NA	NA	NA	NA	1.30054	0.909737	0.17877	0.287807	0.515586
ENSMUSG00000090008	Gm16111	285	44.21	5	21889780	21890064	processed_pseudogene	1.62975	0.482274	0.515932	0.805562	1.75672	NA	NA	NA	NA	NA
ENSMUSG00000090015	Gm15446	2417	41.66	5	109923400	109943936	protein_coding	1.99202	1.79579	0.0564769	0.0372552	0.149619	11.563	7.92509	0.259392	0.441436	0.545023
ENSMUSG00000090017	Gm16213	639	43.19	3	152920240	152921399	antisense	NA	NA	NA	NA	NA	0.476006	1.25299	-0.518563	0.867041	-1.39632
ENSMUSG00000090019	Gimap1	1493	51.01	6	48739054	48743795	protein_coding	2.0702	0.758473	0.578269	0.851844	1.4486	6.7691	11.6674	-0.36998	0.730484	-0.785444
ENSMUSG00000090021	Gm6493	2639	45.92	16	23014208	23017038	processed_pseudogene	1.14246	0.781821	0.222502	0.394496	0.547232	0.917222	1.3064	-0.178913	0.325587	-0.510249
ENSMUSG00000090023	Gm16302	428	45.97	9	14845613	14847835	lincRNA	NA	NA	NA	NA	NA	9.10086	12.9567	-0.205541	0.39679	-0.509622
ENSMUSG00000090026	Gm15996	762	50.23	12	111730094	111731831	antisense	NA	NA	NA	NA	NA	2.69377	1.02961	0.468154	0.711944	1.38753
ENSMUSG00000090030	A430072P03Rik	1510	51.17	5	107725157	107728801	processed_transcript	NA	NA	NA	NA	NA	0.806661	1.03141	-0.14616	0.232457	-0.35458
ENSMUSG00000090031	4732440D04Rik	5428	43.55	1	6209866	6215293	antisense	0.904708	1.90223	-0.448167	0.784277	-1.07217	11.3807	17.0454	-0.314413	0.643444	-0.582798
ENSMUSG00000090035	Galnt4	5089	45.67	10	99108159	99113247	protein_coding	16.3127	14.8591	0.0950882	0.104452	0.134653	25.3412	25.8978	-0.0188436	0.00268372	-0.0313426
ENSMUSG00000090038	Gm16573	801	43.5	14	56607261	56620513	antisense	59.407	61.4655	-0.0570904	0.0763915	-0.0491443	0.569704	1.92486	-0.512539	0.863407	-1.75647
ENSMUSG00000090039	Gm15894	2067	53.03	8	110754992	110758970	antisense	NA	NA	NA	NA	NA	1.00495	2.29439	-0.474269	0.835135	-1.19098
ENSMUSG00000090040	Gm16232	167	47.9	3	152876051	152876217	processed_pseudogene	0.543824	1.41447	-0.402666	0.743007	-1.37904	NA	NA	NA	NA	NA
ENSMUSG00000090043	Gm16167	1065	53.8	8	85853373	85854437	processed_pseudogene	NA	NA	NA	NA	NA	0.609024	1.13289	-0.294068	0.603952	-0.895434
ENSMUSG00000090054	Gm15629	476	45.79	14	75197073	75199271	antisense	0.543824	1.7103	-0.530649	0.834686	-1.65304	0.476006	1.4776	-0.549846	0.882336	-1.63421
ENSMUSG00000090061	Nwd2	3369	41.21	5	63649102	63810546	protein_coding	NA	NA	NA	NA	NA	2.00344	2.62758	-0.136882	0.206375	-0.391256
ENSMUSG00000090069	E430024P14Rik	2050	46.91	17	7881106	7946426	antisense	NA	NA	NA	NA	NA	1.34048	1.07845	0.123176	0.161866	0.31379
ENSMUSG00000090070	Gm16577	471	34.14	10	11212280	11212979	antisense	2.47365	5.50602	-0.448593	0.784531	-1.15437	2.93419	14.1218	-0.759644	0.924409	-2.26688
ENSMUSG00000090075	Gm16251	338	47.39	7	19920729	19927607	antisense	NA	NA	NA	NA	NA	3.59749	0.909737	0.64323	0.842769	1.98347
ENSMUSG00000090077	Lime1	565	55.36	2	181380078	181383628	protein_coding	1.26365	2.10123	-0.210043	0.437845	-0.733632	1.33383	13.9494	-1.04789	0.942426	-3.38656
ENSMUSG00000090078	Gm16147	373	33.78	18	5611558	5611930	processed_pseudogene	1.29722	0.482274	0.537473	0.823538	1.4275	0.476006	1.23158	-0.564406	0.887951	-1.37146
ENSMUSG00000090079	Gm15849	335	48.08	1	132381129	132382509	antisense	NA	NA	NA	NA	NA	4.47558	0.909737	0.833379	0.907452	2.29855
ENSMUSG00000090081	Gm16587	863	45.72	1	164143432	164146366	antisense	4.14803	1.29521	0.644554	0.889247	1.67924	NA	NA	NA	NA	NA
ENSMUSG00000090083	Rnf8	5404	49.23	17	29614790	29644991	protein_coding	6.34032	8.09825	-0.187358	0.387076	-0.353054	24.3078	25.071	-0.0268836	0.0066167	-0.0445955
ENSMUSG00000090084	Srpx	441	40.61	X	10037977	10117709	protein_coding	2.73474	0.482274	1.0195	0.962475	2.50348	32.6326	3.64172	1.20794	0.958075	3.16362
ENSMUSG00000090086	AI480526	957	53.51	5	123133723	123141666	lincRNA	12.8418	22.5872	-0.502037	0.816219	-0.814657	176.382	184.513	-0.0744782	0.0608413	-0.0650234
ENSMUSG00000090090	Mup-ps16	596	39.99	4	61797482	61800237	unprocessed_pseudogene	2.5562	3.85591	-0.241829	0.505649	-0.593067	NA	NA	NA	NA	NA
ENSMUSG00000090095	Rpl29-ps1	508	48.37	3	152780774	152782061	processed_pseudogene	NA	NA	NA	NA	NA	0.759284	1.65626	-0.317056	0.648266	-1.12521
ENSMUSG00000090098	Alms1-ps2	2290	40.83	6	85774393	85804057	transcribed_unprocessed_pseudogene	NA	NA	NA	NA	NA	6.97152	4.5861	0.305256	0.515591	0.604205
ENSMUSG00000090099	Gm8837	1107	41.63	6	131130944	131132687	unprocessed_pseudogene	NA	NA	NA	NA	NA	0.476006	1.47398	-0.608383	0.90182	-1.63067
ENSMUSG00000090100	Ttbk2	11066	40.57	2	120732816	120850604	protein_coding	2.25502	3.36797	-0.286881	0.585406	-0.578744	32.1593	94.2948	-1.14628	0.94451	-1.55194
ENSMUSG00000090105	Gm15890	770	49.18	8	94379184	94386972	antisense	2.90652	8.14738	-0.665862	0.908375	-1.48704	2.53658	6.44917	-0.425756	0.794677	-1.34623
ENSMUSG00000090109	Ear-ps10	460	42.17	14	43991714	43992173	unprocessed_pseudogene	NA	NA	NA	NA	NA	0.476006	1.15675	-0.545775	0.880621	-1.28103
ENSMUSG00000090110	Cmc4	992	36.62	X	75404846	75416584	protein_coding	17.0555	12.2747	0.294047	0.538524	0.474548	194.407	89.9738	1.24202	0.961913	1.11151
ENSMUSG00000090113	Nhlrc4	2142	55.33	17	25942233	25944961	protein_coding	NA	NA	NA	NA	NA	2.52216	2.04561	0.0999399	0.115055	0.30213
ENSMUSG00000090115	Usp49	8252	44.46	17	47630690	47686738	protein_coding	1.1798	2.53734	-0.527507	0.832718	-1.10477	5.22894	12.3679	-0.602828	0.900285	-1.24201
ENSMUSG00000090117	Gm16541	614	38.79	19	42536850	42563108	antisense	0.70351	1.52127	-0.435374	0.775734	-1.11263	1.03574	1.4835	-0.149549	0.2421	-0.518337
ENSMUSG00000090118	Gm16163	1119	47.17	8	124831698	124863703	processed_transcript	NA	NA	NA	NA	NA	0.613197	1.23673	-0.384656	0.748888	-1.01211
ENSMUSG00000090119	Gm8185	669	48.13	13	76935163	76935831	processed_pseudogene	NA	NA	NA	NA	NA	0.476006	1.7683	-0.658865	0.912951	-1.89332
ENSMUSG00000090120	A730090N16Rik	627	42.36	3	65324776	65349429	antisense	1.1477	4.86237	-0.774836	0.937012	-2.08292	0.894545	5.32545	-0.736707	0.92201	-2.57368
ENSMUSG00000090121	Abhd12b	694	43.82	12	70154142	70183887	protein_coding	1.43542	0.482274	0.569877	0.846621	1.57355	NA	NA	NA	NA	NA
ENSMUSG00000090122	Kcne1l	1543	57.81	X	142304752	142306294	protein_coding	NA	NA	NA	NA	NA	3.3136	2.27514	0.17295	0.275054	0.542447
ENSMUSG00000090124	Ugt1a7c	682	42.68	1	88095062	88220002	protein_coding	17.9949	26.8016	-0.429372	0.771032	-0.57473	687.776	630.1	0.141185	0.202584	0.126358
ENSMUSG00000090131	Gm16162	297	35.64	3	63825794	63826444	processed_pseudogene	NA	NA	NA	NA	NA	0.476006	1.82968	-0.635293	0.908183	-1.94254
ENSMUSG00000090135	Gm15809	661	41.5	13	42998511	43006067	sense_intronic	NA	NA	NA	NA	NA	0.995816	1.42463	-0.155531	0.259215	-0.516634
ENSMUSG00000090136	Gm10177	444	41.44	9	37252922	37253365	transcribed_processed_pseudogene	2.47403	0.482274	1.01471	0.962003	2.35894	5.86307	2.09609	0.459191	0.702494	1.48395
ENSMUSG00000090142	Gm15795	553	45.03	1	20444258	20444810	processed_pseudogene	NA	NA	NA	NA	NA	1.60352	7.33312	-0.741634	0.922536	-2.19319
ENSMUSG00000090145	Ugt1a6b	2303	42.63	1	88103252	88219003	protein_coding	15.0107	4.87532	0.867114	0.948801	1.62243	6.09357	4.67954	0.129602	0.176089	0.380921
ENSMUSG00000090159	Gm8580	464	56.25	10	93665383	93665846	processed_pseudogene	NA	NA	NA	NA	NA	3.99014	2.13788	0.261639	0.445048	0.900263
ENSMUSG00000090164	BC035044	1568	40.39	6	128849090	128891126	protein_coding	1.09681	0.52824	0.402629	0.698992	1.05404	1.29904	1.02418	0.133467	0.184842	0.342982
ENSMUSG00000090165	Ugt1a10	717	42.4	1	88055388	88219004	protein_coding	10.6889	8.0291	0.211858	0.370691	0.412805	217.176	247.457	-0.169931	0.300398	-0.188314
ENSMUSG00000090168	D630014O11Rik	3019	46.37	17	73635591	73640220	sense_intronic	NA	NA	NA	NA	NA	4.71527	1.42504	0.787057	0.895291	1.72634
ENSMUSG00000090171	Ugt1a2	2211	44.15	1	88200601	88218997	protein_coding	1.04186	2.41575	-0.470733	0.797188	-1.21332	0.961621	1.24319	-0.137195	0.207248	-0.370504
ENSMUSG00000090185	Gm15523	439	52.39	12	103336906	103348057	antisense	1.67357	0.774223	0.404423	0.701624	1.11211	1.85694	0.909737	0.387969	0.629359	1.02941
ENSMUSG00000090194	Gm16161	290	42.78	6	113275837	113276930	antisense	4.54661	4.75221	-0.0234907	0.0221888	-0.0638089	3.06208	26.0046	-1.15309	0.944673	-3.08619
ENSMUSG00000090200	1700025N21Rik	686	52.2	10	83139150	83142038	antisense	NA	NA	NA	NA	NA	3.10071	9.68754	-0.503236	0.857275	-1.64353
ENSMUSG00000090203	AU015336	861	39.43	16	26031810	26041268	sense_intronic	NA	NA	NA	NA	NA	0.661734	1.45918	-0.421848	0.790821	-1.14083
ENSMUSG00000090206	Tepp	287	48.8	8	95310566	95326323	protein_coding	NA	NA	NA	NA	NA	1.31399	0.909737	0.183523	0.298057	0.530428
ENSMUSG00000090207	4930524O07Rik	2289	50.69	9	106891547	106895182	antisense	0.718112	1.82476	-0.610864	0.881618	-1.34543	0.51915	1.38833	-0.488566	0.846405	-1.41913
ENSMUSG00000090210	Itga10	5035	48.44	3	96645584	96664519	protein_coding	NA	NA	NA	NA	NA	1.45987	1.1882	0.094361	0.104922	0.297058
ENSMUSG00000090213	Tmem189	2329	52.21	2	167642608	167689822	protein_coding	11.3446	14.3382	-0.211945	0.442045	-0.337858	1211.06	1423.05	-0.775694	0.925614	-0.232715
ENSMUSG00000090215	Trim34b	1827	43.57	7	104329471	104336909	protein_coding	1.44133	2.32834	-0.283405	0.579785	-0.691905	2.5024	3.22278	-0.123993	0.171302	-0.364994
ENSMUSG00000090216	Gm16549	503	39.46	14	72589752	72603367	antisense	0.847333	1.66129	-0.262734	0.545115	-0.971306	0.476006	2.72358	-0.986318	0.941911	-2.51645
ENSMUSG00000090217	Gm16116	430	44.64	8	114591303	114594900	antisense	2.51402	0.786671	0.567526	0.845116	1.67617	NA	NA	NA	NA	NA
ENSMUSG00000090222	Ifi203-ps	2556	39.36	1	173776529	173798270	unprocessed_pseudogene	1.87288	0.561798	0.70843	0.91831	1.73714	3.63049	1.59271	0.388719	0.630038	1.18868
ENSMUSG00000090223	Pcp4	641	44.71	16	96467606	96525793	protein_coding	NA	NA	NA	NA	NA	16.3715	4.6196	0.692583	0.865057	1.82534
ENSMUSG00000090225	Gm11559	1096	49.82	11	99864476	99865571	protein_coding	NA	NA	NA	NA	NA	0.476006	1.11038	-0.454484	0.819613	-1.222
ENSMUSG00000090230	Gm16315	783	55.14	10	81301701	81302917	antisense	NA	NA	NA	NA	NA	0.476006	1.53831	-0.613972	0.903282	-1.69229
ENSMUSG00000090232	Gm16132	598	44.2	13	63376761	63381045	sense_intronic	NA	NA	NA	NA	NA	0.476006	1.08272	-0.516615	0.865891	-1.18561
ENSMUSG00000090236	Car15	1283	54.1	16	17835276	17838364	protein_coding	NA	NA	NA	NA	NA	53.1933	7.47849	1.27493	0.965502	2.83042
ENSMUSG00000090244	Gm16572	279	38.49	12	81587799	81589640	antisense	NA	NA	NA	NA	NA	1.61159	0.909737	0.269417	0.457564	0.824965
ENSMUSG00000090248	Gm14027	622	37.23	2	129016952	129021756	processed_transcript	1.38371	2.86175	-0.338735	0.662799	-1.04836	5.89634	12.4303	-0.404627	0.772452	-1.07597
ENSMUSG00000090257	Gm4524	2152	44.98	16	25956475	25960342	antisense	NA	NA	NA	NA	NA	15.7224	15.4688	0.0119314	0.00360683	0.0234674
ENSMUSG00000090258	Churc1	676	43.25	12	76765538	76783180	protein_coding	42.9029	43.5791	-0.0196281	0.0175214	-0.0225602	137.8	163.353	-0.241867	0.488401	-0.245417
ENSMUSG00000090260	2810442N19Rik	919	43.61	1	162004969	162016494	antisense	NA	NA	NA	NA	NA	1.03067	0.909737	0.0646477	0.0561503	0.180063
ENSMUSG00000090263	D730045A05Rik	1269	46.88	18	74017907	74020088	lincRNA	NA	NA	NA	NA	NA	2.42054	2.29116	0.0260085	0.0117201	0.0792502
ENSMUSG00000090264	Eif4ebp3	744	47.9	18	36664060	36665917	protein_coding	63.4918	110.421	-0.790781	0.9394	-0.798378	4.97763	22.2853	-0.739498	0.922307	-2.16256
ENSMUSG00000090266	Mettl23	1276	47.9	11	116843278	116854263	protein_coding	30.5599	10.7322	1.115	0.972167	1.50969	96.7234	61.4306	0.626826	0.834244	0.654908
ENSMUSG00000090272	Mndal	512	37.7	1	173849126	173942491	protein_coding	4.71479	1.55845	0.541605	0.826799	1.59708	17.1023	9.56588	0.315439	0.531817	0.838218
ENSMUSG00000090273	Prr22	1959	61.31	17	56770250	56772208	protein_coding	NA	NA	NA	NA	NA	1.30432	1.07919	0.093834	0.103979	0.273357
ENSMUSG00000090290	Tarbp1	6383	46.75	8	126425329	126475065	protein_coding	5.5847	14.697	-0.857039	0.949448	-1.39597	14.7162	35.2347	-0.751212	0.923564	-1.25959
ENSMUSG00000090291	Lrrc10b	2077	61.96	19	10455371	10457447	protein_coding	NA	NA	NA	NA	NA	0.584526	1.62586	-0.450259	0.816241	-1.47587
ENSMUSG00000090303	Vmn2r-ps3	1101	39.19	3	64053031	64055610	unprocessed_pseudogene	1.15955	1.05751	0.0533054	0.0330116	0.132896	1.35726	3.66074	-0.445343	0.812227	-1.43144
ENSMUSG00000090305	Gm5459	798	52.88	14	31076638	31077435	processed_pseudogene	NA	NA	NA	NA	NA	1.23573	1.1769	0.0236532	0.0100495	0.0703786
ENSMUSG00000090306	Adh6-ps1	2789	41.37	3	138374121	138395002	transcribed_unprocessed_pseudogene	6.5157	2.66474	0.548248	0.831841	1.28992	NA	NA	NA	NA	NA
ENSMUSG00000090319	Gm4462	1303	52.03	16	20663754	20665056	processed_pseudogene	NA	NA	NA	NA	NA	0.517623	1.03986	-0.390978	0.756541	-1.00641
ENSMUSG00000090322	Gm17090	490	50.34	1	91305092	91321101	antisense	1.64201	5.1474	-0.524177	0.830591	-1.64838	1.47989	10.0584	-1.00782	0.942634	-2.76483
ENSMUSG00000090327	Gm17111	411	53.97	12	110664892	110665408	antisense	1.2713	4.05177	-0.531562	0.835259	-1.67225	1.53399	14.666	-0.889167	0.932663	-3.25711
ENSMUSG00000090330	9130221H12Rik	1541	52.82	7	25228687	25230263	antisense	5.02665	8.28254	-0.379628	0.713553	-0.720477	37.649	27.9721	0.268116	0.455465	0.428623
ENSMUSG00000090331	Gm17199	416	52.64	7	29855640	29856055	processed_pseudogene	NA	NA	NA	NA	NA	0.476006	1.83597	-0.577305	0.892417	-1.94749
ENSMUSG00000090346	Vmn1r5	3393	36.75	6	56970273	56988390	protein_coding	NA	NA	NA	NA	NA	0.388103	1.44176	-0.674794	0.915406	-1.89332
ENSMUSG00000090350	Gm17148	249	45.78	10	59708790	59709038	processed_pseudogene	1.07004	0.482274	0.391756	0.68298	1.14974	NA	NA	NA	NA	NA
ENSMUSG00000090357	Gm17077	279	70.05	7	30955825	30958004	antisense	2.66959	1.51262	0.246104	0.444965	0.819569	1.34204	5.89775	-0.515918	0.865481	-2.13574
ENSMUSG00000090358	Gm2822	2910	44.47	13	108313099	108316273	processed_transcript	NA	NA	NA	NA	NA	0.532758	1.06531	-0.372136	0.733256	-0.999721
ENSMUSG00000090369	4933411K16Rik	1380	55.58	19	42052248	42053627	protein_coding	2.26758	4.03431	-0.299851	0.606149	-0.831166	3.4445	8.22924	-0.448038	0.814442	-1.25647
ENSMUSG00000090381	Gm6158	904	47.01	14	24069734	24070637	processed_pseudogene	NA	NA	NA	NA	NA	0.659698	1.51717	-0.359208	0.7161	-1.20151
ENSMUSG00000090386	Mir99ahg	3422	37.01	16	77236317	77773427	processed_transcript	3.66685	5.38987	-0.277991	0.57096	-0.555709	40.7249	48.8668	-0.191462	0.359696	-0.262945
ENSMUSG00000090387	Gm17056	2299	44.33	12	40198656	40201105	antisense	1.41997	3.07147	-0.420863	0.763336	-1.11307	0.976368	1.29554	-0.130305	0.188274	-0.408063
ENSMUSG00000090389	Cdv3-ps	827	46.84	14	43120937	43122471	processed_pseudogene	NA	NA	NA	NA	NA	0.61281	1.73179	-0.531146	0.873833	-1.49875
ENSMUSG00000090394	4930523C07Rik	3447	44.53	1	160044382	160080208	protein_coding	11.4701	31.5958	-1.05002	0.963807	-1.46186	75.4089	105.88	-0.414427	0.783174	-0.489629
ENSMUSG00000090397	Gm17096	733	44.03	2	166943539	166944308	antisense	4.10518	15.2547	-0.876795	0.951143	-1.89374	9.32962	15.6145	-0.352913	0.707179	-0.742992
ENSMUSG00000090399	Gm38399	1645	47.78	1	135606447	135688105	lincRNA	NA	NA	NA	NA	NA	0.654835	1.23123	-0.369413	0.72975	-0.910892
ENSMUSG00000090406	Gm17058	928	46.43	15	99765991	99782332	antisense	NA	NA	NA	NA	NA	1.14245	5.29861	-0.627511	0.906488	-2.21348
ENSMUSG00000090427	Gm17225	497	38.72	3	126432883	126439269	antisense	NA	NA	NA	NA	NA	13.84	3.75768	0.683168	0.861372	1.88093
ENSMUSG00000090451	Gm6133	948	43.46	18	78349754	78350701	protein_coding	NA	NA	NA	NA	NA	1.05734	0.909737	0.076245	0.0742272	0.216917
ENSMUSG00000090459	Gm17210	391	38.57	14	32292924	32294974	antisense	1.89121	5.01958	-0.524838	0.831012	-1.40826	3.0464	9.32287	-0.435666	0.803911	-1.61367
ENSMUSG00000090460	Gm17511	342	56.14	7	127286044	127286385	processed_pseudogene	1.57627	0.482274	0.603261	0.866588	1.70859	3.04577	2.92326	0.0166984	0.00585014	0.0592292
ENSMUSG00000090474	Gm9372	430	48.84	3	124292076	124292505	transcribed_processed_pseudogene	1.40436	1.02411	0.151964	0.234698	0.455543	NA	NA	NA	NA	NA
ENSMUSG00000090486	BC035947	3063	46.79	1	78497026	78512158	protein_coding	NA	NA	NA	NA	NA	515.631	572.178	-0.29952	0.614953	-0.150124
ENSMUSG00000090489	Gm17415	789	54.37	1	93421700	93422488	processed_pseudogene	1.94749	5.42216	-0.566991	0.85591	-1.47725	1.2693	7.28713	-0.892508	0.932958	-2.52132
ENSMUSG00000090500	Gm17057	591	45.26	15	99819020	99834570	antisense	NA	NA	NA	NA	NA	1.41801	1.33259	0.0266299	0.0121669	0.0896374
ENSMUSG00000090509	Sfta2	649	48.4	17	35601549	35650571	protein_coding	NA	NA	NA	NA	NA	2.22412	0.909737	0.420796	0.660391	1.28971
ENSMUSG00000090516	Rps11-ps1	475	50.11	9	59471759	59472233	processed_pseudogene	1.0384	1.28652	-0.115128	0.209151	-0.309115	3.81706	5.39207	-0.13066	0.189238	-0.498376
ENSMUSG00000090523	Gypc	2180	47.83	18	32528322	32560034	protein_coding	18.3719	27.7539	-0.465867	0.794436	-0.595191	11.1458	4.93524	0.482278	0.726408	1.17531
ENSMUSG00000090550	Prlh	276	52.5	1	90953108	90954027	protein_coding	1.01124	1.01278	-0.000630532	0.00206058	-0.00218652	NA	NA	NA	NA	NA
ENSMUSG00000090551	A730015C16Rik	1221	56.18	4	108847399	108848619	protein_coding	0.946246	2.77952	-0.636984	0.895079	-1.55455	1.87351	2.09416	-0.0559929	0.0338049	-0.160626
ENSMUSG00000090553	Snrpe	503	43.81	1	133603871	133610291	protein_coding	155.678	90.264	0.884417	0.951868	0.786344	579.441	474.229	0.867575	0.915654	0.289078
ENSMUSG00000090558	Gm17202	951	41.46	5	107404823	107431910	antisense	NA	NA	NA	NA	NA	2.12551	3.81689	-0.267522	0.546915	-0.844588
ENSMUSG00000090559	Gm17137	4371	44.04	7	126164033	126168403	transcribed_processed_pseudogene	NA	NA	NA	NA	NA	0.610854	1.5966	-0.533565	0.875029	-1.3861
ENSMUSG00000090564	A430057M04Rik	2176	53.92	14	21847578	21856931	antisense	NA	NA	NA	NA	NA	1.52094	3.87717	-0.503522	0.857471	-1.35004
ENSMUSG00000090565	4930405O22Rik	954	39.37	17	63305446	63312973	sense_intronic	NA	NA	NA	NA	NA	0.650391	1.08644	-0.293012	0.601784	-0.740226
ENSMUSG00000090576	Gm17055	2232	49.45	6	108656917	108659537	processed_transcript	0.70096	1.44389	-0.423516	0.765914	-1.04256	1.4513	1.40184	0.0191008	0.00717603	0.0500161
ENSMUSG00000090592	Gm17571	90	42.61	9	13444034	13446753	protein_coding	2.0451	0.482274	0.587994	0.857682	2.08425	54.6362	11.6752	0.933594	0.926308	2.2264
ENSMUSG00000090602	Gm5611	852	42.37	9	17030045	17030896	processed_pseudogene	NA	NA	NA	NA	NA	0.594099	2.2618	-0.549323	0.882121	-1.9287
ENSMUSG00000090608	Gm17200	2022	40.97	9	123678096	123701046	lincRNA	NA	NA	NA	NA	NA	1.98222	1.22406	0.257223	0.437939	0.695445
ENSMUSG00000090622	A930033H14Rik	2969	50.88	10	69209762	69213098	protein_coding	11.1821	24.8411	-0.862475	0.949924	-1.15154	12.5989	14.3402	-0.0971148	0.105303	-0.18677
ENSMUSG00000090623	Cfhr3	1022	37.91	1	139584783	139660899	unprocessed_pseudogene	51.7108	19.6572	1.08397	0.969539	1.39541	NA	NA	NA	NA	NA
ENSMUSG00000090624	Gm17060	824	41.02	6	49424061	49424884	processed_pseudogene	NA	NA	NA	NA	NA	0.476006	1.27249	-0.486965	0.845159	-1.41861
ENSMUSG00000090625	Gm20721	1484	47.27	2	174330319	174346712	protein_coding	2.32895	1.41399	0.289818	0.530614	0.719904	1.58857	8.05133	-0.773324	0.925472	-2.3415
ENSMUSG00000090626	Tex9	2805	42.12	9	72450394	72492212	protein_coding	NA	NA	NA	NA	NA	25.5813	38.354	-0.368248	0.728236	-0.584288
ENSMUSG00000090628	Gm17083	1366	42.09	13	34006966	34008331	processed_pseudogene	0.617221	1.67318	-0.586233	0.867136	-1.43873	0.914206	4.79253	-0.815423	0.928682	-2.3902
ENSMUSG00000090634	Gm8126	1764	39.91	14	43258649	43266799	protein_coding	NA	NA	NA	NA	NA	0.879518	2.28376	-0.40327	0.770913	-1.37663
ENSMUSG00000090638	Gm17028	704	49.65	10	103029479	103030344	lincRNA	NA	NA	NA	NA	NA	1.34021	0.909737	0.179804	0.290045	0.558932
ENSMUSG00000090641	Zfp712	3968	38.55	13	67038596	67061170	protein_coding	1.5978	4.99526	-0.853091	0.949088	-1.64447	4.9082	13.6907	-0.658686	0.912919	-1.47993
ENSMUSG00000090642	Gm17182	860	53.06	5	53047687	53049188	antisense	NA	NA	NA	NA	NA	1.28663	0.909737	0.148634	0.219843	0.50008
ENSMUSG00000090643	Gm3453	1756	42.14	14	5970744	5979137	protein_coding	NA	NA	NA	NA	NA	2.61104	1.64563	0.276229	0.468599	0.665983
ENSMUSG00000090659	Zfp493	376	41.61	13	67779693	67792512	protein_coding	9.42079	14.9809	-0.361605	0.691114	-0.669205	26.1662	33.3446	-0.195688	0.370924	-0.349752
ENSMUSG00000090673	Gm340	3729	50.95	19	41582370	41586536	protein_coding	2.97419	6.64841	-0.558029	0.850828	-1.16051	3.59932	8.09203	-0.426317	0.795217	-1.16878
ENSMUSG00000090674	Gm17082	1091	46.29	14	122121553	122122643	processed_pseudogene	0.801855	2.72632	-0.660646	0.906055	-1.76554	1.14709	4.37482	-0.635537	0.908235	-1.93125
ENSMUSG00000090693	Trim43a	1981	42.11	9	88580891	88588819	protein_coding	NA	NA	NA	NA	NA	0.478384	2.3431	-0.898167	0.933465	-2.29218
ENSMUSG00000090698	Apold1	3567	47.31	6	134981718	134986836	protein_coding	3.60937	1.53684	0.544259	0.828848	1.23178	22.3095	13.6266	0.336587	0.565404	0.711238
ENSMUSG00000090704	Trp53-ps	1162	54.04	17	54419680	54420841	processed_pseudogene	NA	NA	NA	NA	NA	0.476006	1.02596	-0.451098	0.816918	-1.10792
ENSMUSG00000090706	Gm17233	698	43.8	14	73173820	73187321	antisense	NA	NA	NA	NA	NA	0.476006	3.4267	-1.00768	0.942633	-2.84777
ENSMUSG00000090708	Gm17196	345	47.62	10	41553762	41556552	antisense	11.6483	7.57175	0.264641	0.482264	0.621423	15.6637	7.76093	0.41397	0.65338	1.01312
ENSMUSG00000090737	Gm6788	270	47.41	19	28763161	28763430	processed_pseudogene	NA	NA	NA	NA	NA	0.476006	9.43495	-1.36524	0.956924	-4.30896
ENSMUSG00000090758	Gm17178	357	53.46	11	120689146	120709447	antisense	3.3923	2.70661	0.101364	0.118066	0.325777	14.1427	4.89923	0.488137	0.732251	1.52943
ENSMUSG00000090761	Gm17201	390	56.15	10	128391842	128395563	antisense	18.5488	10.0967	0.421321	0.725254	0.877437	86.875	48.8397	0.472843	0.7168	0.830886
ENSMUSG00000090778	Gm3235	695	48.32	8	91621448	91629729	antisense	0.700251	1.2928	-0.290398	0.591061	-0.88455	7.56521	11.5977	-0.256532	0.522288	-0.616386
ENSMUSG00000090779	Gm17110	735	66.29	14	34501715	34502684	antisense	1.34575	1.6496	-0.102523	0.177146	-0.293706	7.54698	4.1619	0.281429	0.477066	0.858658
ENSMUSG00000090785	Gm17116	1013	46.22	14	64111200	64114641	antisense	0.543824	1.44918	-0.551915	0.847359	-1.41402	3.65778	5.87381	-0.267431	0.546712	-0.683328
ENSMUSG00000090799	Klhl33	5513	47.68	14	50888582	50897507	protein_coding	1.72865	1.63584	0.0342147	0.012093	0.0796153	NA	NA	NA	NA	NA
ENSMUSG00000090812	Samd15	654	43.32	12	87199723	87213541	protein_coding	NA	NA	NA	NA	NA	5.19051	2.15427	0.372621	0.614333	1.26867
ENSMUSG00000090840	1700092M07Rik	380	54.53	19	8740718	8741225	protein_coding	0.862838	1.62027	-0.283157	0.579383	-0.909078	NA	NA	NA	NA	NA
ENSMUSG00000090841	Myl6	665	53.29	10	128490860	128494145	protein_coding	211.201	239.354	-0.431763	0.772967	-0.180528	843.927	1886.12	-1.84344	0.973989	-1.16023
ENSMUSG00000090861	Arf4os	566	40.19	14	26628407	26638183	antisense	0.543824	1.79335	-0.721863	0.927733	-1.72145	3.21489	7.73611	-0.419312	0.788255	-1.26684
ENSMUSG00000090873	Gm17112	432	48.7	5	137532423	137540718	antisense	1.68848	4.18114	-0.458035	0.790024	-1.30817	3.08024	19.7927	-1.00761	0.942632	-2.68385
ENSMUSG00000090877	Hspa1b	2803	58.12	17	34956436	34959238	protein_coding	13.7199	32.3963	-0.868834	0.950463	-1.23956	88.9542	26.2801	1.09437	0.948201	1.75909
ENSMUSG00000090881	Gm6904	603	42.91	14	59244441	59260216	protein_coding	0.707713	2.24102	-0.638026	0.895572	-1.66292	1.26532	0.909737	0.157214	0.239619	0.475976
ENSMUSG00000090925	1810064F22Rik	630	41.44	9	22196963	22213860	antisense	181.025	105.024	1.04457	0.965497	0.785476	NA	NA	NA	NA	NA
ENSMUSG00000090936	Gm17705	1555	46.42	17	35165119	35167186	lincRNA	1.05957	1.4526	-0.168546	0.343618	-0.455164	6.47604	5.8465	0.0673491	0.0602352	0.147539
ENSMUSG00000090941	Gm17212	259	48.26	3	69335502	69335760	processed_pseudogene	0.543824	1.68647	-0.460079	0.791178	-1.63279	4.83453	2.10198	0.335893	0.564312	1.20162
ENSMUSG00000090942	F830016B08Rik	3297	40.54	18	60293380	60303016	protein_coding	14.5431	13.6868	0.0586091	0.0401547	0.0875472	1.15865	1.28139	-0.0553916	0.0330676	-0.145263
ENSMUSG00000090946	Ccdc71l	4240	46.79	12	32378704	32382943	protein_coding	3.21371	8.8946	-0.797584	0.940581	-1.46869	38.1713	105.285	-0.966152	0.940845	-1.46374
ENSMUSG00000090952	Gm17251	925	49.87	17	33759992	33761870	bidirectional_promoter_lncRNA	11.7941	4.33631	0.687534	0.910046	1.44353	88.797	52.234	0.626023	0.833823	0.765522
ENSMUSG00000090963	Gm17655	1776	40.27	5	110046139	110072513	protein_coding	1.3091	1.0862	0.104714	0.125574	0.269285	7.2646	7.58122	-0.0252515	0.00566523	-0.0615469
ENSMUSG00000090965	Gm17203	4017	41.93	19	59896241	59901062	lincRNA	NA	NA	NA	NA	NA	0.398885	1.95824	-0.785426	0.926138	-2.29552
ENSMUSG00000090994	Gm6153	1058	44.8	1	87543635	87544692	processed_pseudogene	NA	NA	NA	NA	NA	0.545277	1.85107	-0.642047	0.909614	-1.7633
ENSMUSG00000091002	Tcerg1l	2565	45.8	7	138208974	138397730	protein_coding	NA	NA	NA	NA	NA	0.404248	1.00896	-0.545028	0.880301	-1.31956
ENSMUSG00000091007	D630036H23Rik	940	62.34	12	36381242	36382181	protein_coding	NA	NA	NA	NA	NA	3.81405	2.6053	0.181752	0.294257	0.549871
ENSMUSG00000091019	Gm7502	733	51.98	18	7932782	7933514	processed_pseudogene	NA	NA	NA	NA	NA	0.822768	2.71221	-0.5054	0.85876	-1.72091
ENSMUSG00000091020	Gm5828	1860	51.29	1	16768279	16770138	processed_pseudogene	0.734576	1.14858	-0.229478	0.480095	-0.644868	1.22995	1.47806	-0.0888687	0.0877164	-0.265114
ENSMUSG00000091021	Gm17300	1527	45.62	4	132351772	132353382	lincRNA	2.83078	9.12581	-0.779483	0.937653	-1.68875	7.04204	20.8054	-0.659097	0.912992	-1.56289
ENSMUSG00000091028	Gm10722	651	35.42	9	3000922	3002330	protein_coding	NA	NA	NA	NA	NA	0.476006	1.27727	-0.516257	0.86568	-1.42402
ENSMUSG00000091034	Gm17660	520	43.72	5	104070064	104077608	protein_coding	NA	NA	NA	NA	NA	0.476006	1.60208	-0.545322	0.880427	-1.75089
ENSMUSG00000091043	Glyatl3	996	39.99	17	40904618	40914350	protein_coding	NA	NA	NA	NA	NA	0.710659	1.07219	-0.210345	0.409303	-0.593331
ENSMUSG00000091050	9330020H09Rik	2147	54.6	15	98567324	98569583	antisense	1.0713	0.732615	0.221166	0.391539	0.548233	8.05095	3.49231	0.423386	0.663141	1.20498
ENSMUSG00000091079	Gm17105	652	49.43	14	24238172	24243391	sense_intronic	NA	NA	NA	NA	NA	0.476006	1.27644	-0.516096	0.865585	-1.42307
ENSMUSG00000091083	Gm4535	558	55.38	7	141406637	141407194	processed_pseudogene	NA	NA	NA	NA	NA	0.476006	1.32621	-0.532324	0.874417	-1.47826
ENSMUSG00000091102	5830462I19Rik	3383	50.28	9	110372048	110375430	TEC	1.44879	3.14752	-0.457208	0.789559	-1.11937	0.868414	3.36149	-0.678965	0.915917	-1.95265
ENSMUSG00000091109	Gm17622	45	36.6	13	96490733	96491120	protein_coding	NA	NA	NA	NA	NA	15.0887	24.381	-0.202197	0.388048	-0.69229
ENSMUSG00000091110	Gm2832	1760	40.64	14	41278805	41288815	protein_coding	NA	NA	NA	NA	NA	0.487957	1.25521	-0.480972	0.840439	-1.3631
ENSMUSG00000091117	Gm9064	566	38.69	7	110425037	110425602	processed_pseudogene	NA	NA	NA	NA	NA	2.0194	1.88751	0.027181	0.0125945	0.0974433
ENSMUSG00000091119	Ccdc152	1327	38.45	15	3280070	3303526	protein_coding	47.1898	63.3781	-0.440037	0.779046	-0.425508	53.4877	53.216	0.00512532	0.00130986	0.00734652
ENSMUSG00000091123	Gm17181	123	41.46	1	87514175	87514297	processed_pseudogene	4.45087	5.38445	-0.09627	0.161751	-0.274712	4.09035	8.31395	-0.315156	0.644802	-1.02331
ENSMUSG00000091132	Gm17109	358	46.09	14	58105772	58106129	processed_pseudogene	NA	NA	NA	NA	NA	0.476006	1.72324	-0.583416	0.89441	-1.85607
ENSMUSG00000091133	Gm17108	2877	49.82	13	69610498	69614901	sense_overlapping	1.34861	2.46576	-0.415838	0.758216	-0.870563	0.450256	1.74693	-0.744871	0.922885	-1.956
ENSMUSG00000091149	Gm17020	274	33.94	9	123762503	123762776	processed_pseudogene	NA	NA	NA	NA	NA	1.53399	0.909737	0.203526	0.339717	0.753767
ENSMUSG00000091154	Proscos	666	65.17	8	27042377	27043042	antisense	2.61127	1.19737	0.324042	0.590957	1.12488	12.6416	5.38097	0.430256	0.670616	1.23224
ENSMUSG00000091155	Serpine3	1402	42.33	14	62663667	62692243	protein_coding	NA	NA	NA	NA	NA	0.654736	1.25698	-0.341316	0.689558	-0.940971
ENSMUSG00000091157	Serpina3l-ps	1264	45.91	12	104358003	104363534	unprocessed_pseudogene	7.86265	12.6057	-0.340943	0.665613	-0.68099	NA	NA	NA	NA	NA
ENSMUSG00000091159	Gm17545	72	45.13	9	22454290	22462062	protein_coding	2.54761	2.68086	-0.0173967	0.0149399	-0.0735487	0.476006	5.2252	-0.863665	0.93095	-3.45644
ENSMUSG00000091160	Gm17133	289	40.44	17	64748850	64754096	antisense	20.1915	30.0868	-0.371974	0.703885	-0.575381	3.42937	16.2242	-0.688453	0.916951	-2.24213
ENSMUSG00000091165	Gm17036	254	37.5	18	6213913	6227324	antisense	2.89733	9.51131	-0.590514	0.869694	-1.71492	8.80977	7.11303	0.102415	0.119673	0.308639
ENSMUSG00000091172	Gm17120	743	42.36	9	123635388	123637325	antisense	NA	NA	NA	NA	NA	4.75277	16.1459	-0.773625	0.925491	-1.76432
ENSMUSG00000091177	Gm15494	307	47.86	7	4445697	4471285	antisense	1.90582	0.482274	0.804927	0.938904	1.98249	6.92792	14.3868	-0.336379	0.681608	-1.05425
ENSMUSG00000091183	Gm5141	3279	39.41	13	62772200	62785808	protein_coding	NA	NA	NA	NA	NA	2.69416	0.745672	0.749299	0.885269	1.85322
ENSMUSG00000091191	Gm17334	907	51.6	11	53772281	53773187	protein_coding	1.2146	1.04156	0.0936211	0.101373	0.22173	3.31166	1.10394	0.631025	0.836447	1.58489
ENSMUSG00000091192	Sardhos	265	51.31	2	27189382	27234710	antisense	2.14394	4.09279	-0.313609	0.627542	-0.932822	1.57256	3.62026	-0.277743	0.569398	-1.20297
ENSMUSG00000091238	Gm17103	549	42.51	16	38569323	38573300	antisense	2.1942	6.75973	-0.583971	0.865791	-1.62327	2.2009	6.75408	-0.475156	0.835835	-1.61767
ENSMUSG00000091243	Vgll3	7009	38.23	16	65815257	65866368	protein_coding	NA	NA	NA	NA	NA	4.24041	2.3346	0.345868	0.579607	0.861029
ENSMUSG00000091264	Smim13	4483	44.01	13	41249844	41276577	protein_coding	20.8597	11.0721	0.638581	0.886122	0.913795	33.345	35.5367	-0.059999	0.0390045	-0.0918404
ENSMUSG00000091269	Gm6682	1346	53.86	12	4782170	4783515	processed_pseudogene	45.8435	30.149	0.440448	0.74726	0.60461	176.433	81.8302	0.990022	0.937112	1.10842
ENSMUSG00000091272	Gm17641	2348	58.81	3	68867917	68870266	TEC	NA	NA	NA	NA	NA	0.455197	1.08089	-0.463549	0.82672	-1.24765
ENSMUSG00000091273	Gm6673	700	44.47	5	17223710	17227934	unprocessed_pseudogene	NA	NA	NA	NA	NA	0.476006	2.25264	-0.643328	0.909881	-2.24257
ENSMUSG00000091285	Gm17430	466	50.64	18	9726205	9726670	processed_pseudogene	8.92663	6.93333	0.166173	0.266431	0.364567	NA	NA	NA	NA	NA
ENSMUSG00000091313	Fth-ps2	516	48.45	6	39653450	39653965	processed_pseudogene	0.962482	1.04518	-0.0370272	0.0414646	-0.118922	2.49759	7.94078	-0.610228	0.902311	-1.66875
ENSMUSG00000091329	1700112D23Rik	546	42.21	3	28702667	28781108	antisense	7.03239	18.4468	-0.767443	0.936047	-1.39128	4.68286	13.0281	-0.604944	0.900878	-1.47617
ENSMUSG00000091345	Col6a5	9289	43.98	9	105856078	105960643	protein_coding	NA	NA	NA	NA	NA	1.01363	1.07032	-0.0301898	0.00870774	-0.0785053
ENSMUSG00000091351	Gm17135	564	45.68	5	143922577	143980991	antisense	NA	NA	NA	NA	NA	1.75983	1.36133	0.112026	0.138424	0.37042
ENSMUSG00000091361	Gm5277	556	44.6	3	78891867	78892422	processed_pseudogene	1.03941	0.482274	0.442994	0.749735	1.10784	NA	NA	NA	NA	NA
ENSMUSG00000091363	Gm7701	1479	51.79	18	24257378	24258856	processed_pseudogene	NA	NA	NA	NA	NA	0.773025	1.69393	-0.434109	0.802506	-1.13178
ENSMUSG00000091366	Gm17040	889	50.13	9	107292435	107297192	transcribed_processed_pseudogene	NA	NA	NA	NA	NA	1.02235	0.909737	0.0713516	0.0664396	0.168372
ENSMUSG00000091370	5730435O14Rik	617	46.29	10	41568016	41576476	processed_transcript	3.68148	3.00881	0.107411	0.131715	0.291093	1.91198	1.3073	0.184456	0.300056	0.54848
ENSMUSG00000091378	Gm4219	2143	39.81	19	59943722	59948398	processed_transcript	NA	NA	NA	NA	NA	0.471829	1.38684	-0.591281	0.896874	-1.55546
ENSMUSG00000091381	Vmn2r83	3638	36.13	10	79468731	79493585	protein_coding	NA	NA	NA	NA	NA	0.476006	1.63606	-0.631243	0.907309	-1.78117
ENSMUSG00000091382	Vmn1r18	14315	36.95	6	57376660	57395783	protein_coding	NA	NA	NA	NA	NA	5.53792	20.6464	-0.90809	0.9344	-1.89847
ENSMUSG00000091383	Hist1h2al	339	68.73	13	51202727	51203065	processed_pseudogene	14.9715	7.02346	0.425157	0.730114	1.09196	24.196	42.1031	-0.333056	0.676119	-0.799158
ENSMUSG00000091387	Gcnt4	5087	47.17	13	96924689	96950906	protein_coding	3.48149	8.31959	-0.629723	0.891543	-1.25681	0.971428	1.02748	-0.0298911	0.00851439	-0.0809373
ENSMUSG00000091390	Gm17168	345	49.6	17	57041775	57047143	antisense	4.67705	4.39746	0.0323125	0.0105025	0.08893	5.57833	1.76057	0.515209	0.757466	1.66379
ENSMUSG00000091393	5330438I03Rik	2845	51.99	1	166306741	166309585	antisense	NA	NA	NA	NA	NA	0.447358	1.94949	-0.789624	0.926371	-2.1236
ENSMUSG00000091405	Hist2h4	1630	50.92	3	96261682	96263311	protein_coding	NA	NA	NA	NA	NA	2.99899	2.20633	0.155053	0.23466	0.442832
ENSMUSG00000091408	Gm6728	1065	54.84	6	136486122	136487186	processed_pseudogene	1.23066	1.30274	-0.0284752	0.0288177	-0.0821094	1.78903	7.15699	-0.698297	0.917969	-2.00018
ENSMUSG00000091412	Gm2895	3194	44.48	15	66969323	67013039	bidirectional_promoter_lncRNA	NA	NA	NA	NA	NA	0.86943	4.44109	-0.737294	0.922073	-2.35277
ENSMUSG00000091421	Gm4202	733	47.61	3	92689426	92690158	processed_pseudogene	0.666101	1.2197	-0.332369	0.654397	-0.872715	6.34722	18.464	-0.678918	0.915912	-1.54052
ENSMUSG00000091438	Gm17088	581	46.63	6	134168879	134172007	antisense	2.41639	1.34953	0.313315	0.573222	0.840398	0.690063	2.53752	-0.659313	0.913031	-1.87862
ENSMUSG00000091443	Gm17023	448	49.61	8	13076077	13082740	antisense	3.39495	2.5944	0.137661	0.202233	0.387989	2.65532	16.1874	-0.758294	0.924282	-2.60791
ENSMUSG00000091449	Gm10269	370	54.59	18	20682594	20682963	processed_pseudogene	0.543824	1.75085	-0.472172	0.798012	-1.68684	5.45753	6.25108	-0.0532968	0.0305102	-0.195857
ENSMUSG00000091457	Gm17171	534	39.06	2	20300817	20324670	antisense	NA	NA	NA	NA	NA	0.476006	1.57755	-0.541715	0.878845	-1.72863
ENSMUSG00000091472	Gm3739	2011	43.02	14	7293648	7315049	protein_coding	NA	NA	NA	NA	NA	1.56325	1.56511	-0.000538759	0.000262816	-0.00171651
ENSMUSG00000091476	Catspere2	3033	41.46	1	177983423	178172704	protein_coding	3.30404	1.17775	0.577949	0.851647	1.4882	86.9332	45.367	0.719135	0.874896	0.938263
ENSMUSG00000091477	Gm5799	1314	39.98	14	43543576	43551213	protein_coding	NA	NA	NA	NA	NA	0.595724	1.04244	-0.292109	0.599924	-0.807243
ENSMUSG00000091492	Gm17025	580	41.77	15	81415560	81419188	antisense	5.40135	1.95443	0.566904	0.844713	1.46657	3.4396	2.75708	0.0965031	0.10876	0.319098
ENSMUSG00000091507	Gm17194	348	45.69	12	79168486	79168833	processed_pseudogene	0.939297	1.52736	-0.218369	0.456141	-0.701384	0.476006	4.34217	-0.914421	0.935062	-3.18936
ENSMUSG00000091509	Gm17066	1113	31.98	14	105109390	105114676	processed_transcript	59.8229	88.3954	-0.626191	0.889785	-0.563272	259.929	305.386	-0.372966	0.734315	-0.232515
ENSMUSG00000091511	Vmn2r87	3333	39.25	10	130471052	130497396	protein_coding	NA	NA	NA	NA	NA	0.476006	1.03869	-0.456757	0.821406	-1.12572
ENSMUSG00000091512	Lamtor3	733	42	3	137918506	137928900	protein_coding	45.2563	77.915	-0.820132	0.944708	-0.783783	142.329	363.415	-1.65473	0.967275	-1.35239
ENSMUSG00000091514	Gm17484	2322	42.51	8	25754480	25769704	lincRNA	1.63633	6.62698	-0.882086	0.951601	-2.01788	0.77278	2.24967	-0.576359	0.892101	-1.54159
ENSMUSG00000091523	AU040972	1042	39.6	11	79481719	79484031	antisense	NA	NA	NA	NA	NA	0.547535	2.4849	-0.745731	0.922978	-2.18216
ENSMUSG00000091530	Cldn20	656	49.85	17	3532554	3533213	protein_coding	NA	NA	NA	NA	NA	0.786422	1.06091	-0.136926	0.206498	-0.43192
ENSMUSG00000091534	Gm17195	428	48.36	12	79163408	79163835	processed_pseudogene	2.89487	2.71688	0.032101	0.0103257	0.0915485	5.09971	5.83299	-0.0695049	0.0527704	-0.19382
ENSMUSG00000091537	Tma7	386	45.4	9	109074568	109082587	protein_coding	157.431	70.5139	1.04732	0.96584	1.15874	500.201	377.646	0.422423	0.662113	0.405471
ENSMUSG00000091548	Gm17572	420	58.57	17	31950549	31950968	processed_pseudogene	NA	NA	NA	NA	NA	0.476006	1.57697	-0.564101	0.88784	-1.7281
ENSMUSG00000091549	Gm6548	1165	49.1	17	78850792	78851956	processed_pseudogene	5.92407	3.98817	0.241474	0.435333	0.57086	5.55257	16.5882	-0.553622	0.883861	-1.57893
ENSMUSG00000091553	Serpina3e-ps	1228	47.65	12	104189517	104192926	unprocessed_pseudogene	6.99451	3.86008	0.349698	0.627328	0.85759	NA	NA	NA	NA	NA
ENSMUSG00000091558	Gm17227	1016	46.65	19	7297658	7304528	antisense	NA	NA	NA	NA	NA	0.476006	3.96227	-0.916352	0.935278	-3.05728
ENSMUSG00000091561	Gm6665	258	49.46	18	31819862	31820413	protein_coding	1.10631	1.04518	0.0229056	0.00398581	0.0820057	2.20754	0.909737	0.324888	0.546876	1.27892
ENSMUSG00000091575	2010016I18Rik	1562	50.89	3	106481982	106485913	processed_transcript	0.985631	1.06761	-0.04194	0.0493868	-0.115266	3.17904	2.15801	0.190849	0.313579	0.558888
ENSMUSG00000091586	Cyp4f17	1693	45.53	17	32506462	32528894	protein_coding	5.80385	8.50653	-0.263238	0.546005	-0.55156	4.99342	23.4542	-0.903273	0.933935	-2.23174
ENSMUSG00000091587	Gm17191	417	49.4	12	81532035	81533358	processed_transcript	0.543824	1.5237	-0.503239	0.816994	-1.48637	2.81249	2.19483	0.109163	0.132693	0.357742
ENSMUSG00000091604	Gm17349	300	55.38	15	99702176	99705490	protein_coding	NA	NA	NA	NA	NA	0.476006	1.9148	-0.606586	0.901333	-2.00815
ENSMUSG00000091623	Gm17092	698	67.86	5	99977686	99978858	antisense	1.84372	5.00261	-0.560323	0.852129	-1.44006	2.35078	9.77049	-0.655595	0.912346	-2.05529
ENSMUSG00000091625	Lsm5	494	41.04	6	56701063	56704710	protein_coding	43.9742	33.8585	0.32701	0.595607	0.377137	92.7386	129.582	-0.429254	0.79802	-0.482623
ENSMUSG00000091627	Gm5929	487	44.8	14	42697337	42699767	unprocessed_pseudogene	NA	NA	NA	NA	NA	0.476006	2.18917	-0.636756	0.908496	-2.20133
ENSMUSG00000091639	Gm3756	1355	54.1	9	31935446	31936800	processed_pseudogene	NA	NA	NA	NA	NA	0.476006	1.02929	-0.46547	0.828221	-1.1126
ENSMUSG00000091648	C2cd4d	1321	60.45	3	94362438	94364566	protein_coding	1.90583	1.5033	0.107156	0.131131	0.342284	3.21366	2.32395	0.135697	0.189938	0.467639
ENSMUSG00000091649	Phf11b	1184	43.23	14	59320964	59341351	protein_coding	1.20538	0.886773	0.182639	0.303624	0.442846	5.16191	1.34388	0.740806	0.882518	1.94149
ENSMUSG00000091650	Apol11a	1864	47	15	77508271	77518051	protein_coding	NA	NA	NA	NA	NA	0.476006	1.46803	-0.530703	0.873607	-1.62484
ENSMUSG00000091685	Gm17359	497	43.03	3	79336661	79464129	protein_coding	2.00134	1.69161	0.0954259	0.105161	0.242565	3.85764	12.4795	-0.694279	0.917553	-1.69377
ENSMUSG00000091697	Eif3s6-ps2	219	42.01	18	90311825	90312043	processed_pseudogene	14.5912	10.501	0.218726	0.38613	0.474568	8.23184	40.542	-0.895943	0.933265	-2.30013
ENSMUSG00000091705	H2-Q2	1262	51.01	17	35342242	35346762	protein_coding	4.34184	5.37964	-0.128685	0.244169	-0.309202	9.16938	8.93481	0.0162822	0.00562255	0.0373872
ENSMUSG00000091709	Gm17189	1630	46.85	15	74784065	74800640	antisense	NA	NA	NA	NA	NA	1.13738	0.909737	0.128942	0.174612	0.322189
ENSMUSG00000091721	Gimd1	1462	40.5	3	132629820	132645351	protein_coding	13.4773	2.80567	1.04748	0.96586	2.26412	NA	NA	NA	NA	NA
ENSMUSG00000091732	Gm17541	525	57.14	12	4689402	4689926	processed_pseudogene	NA	NA	NA	NA	NA	1.74986	1.11704	0.188838	0.309353	0.647563
ENSMUSG00000091733	Gm8094	1408	44.38	14	43071142	43076643	protein_coding	NA	NA	NA	NA	NA	0.476006	1.04557	-0.495753	0.851882	-1.13524
ENSMUSG00000091735	Gpr62	1977	62.97	9	106463962	106465938	protein_coding	NA	NA	NA	NA	NA	5.59638	5.26108	0.0353218	0.019536	0.0891335
ENSMUSG00000091742	Gm5093	520	53.85	17	46439578	46440097	processed_pseudogene	3.48208	2.26067	0.221215	0.391648	0.623202	5.27224	6.08474	-0.0665242	0.0482096	-0.206779
ENSMUSG00000091749	Tspy-ps	321	43.61	Y	1055764	1058868	transcribed_unprocessed_pseudogene	NA	NA	NA	NA	NA	0.476006	1.83745	-0.597474	0.898737	-1.94865
ENSMUSG00000091764	Zfp964	3561	43.39	8	69654479	69666982	protein_coding	0.766193	1.85883	-0.590259	0.869542	-1.27861	7.20457	18.7006	-0.656276	0.912473	-1.3761
ENSMUSG00000091780	Sco2	1145	56.56	15	89371637	89373846	protein_coding	1.5139	1.65446	-0.0493603	0.0621435	-0.128086	0.669999	2.7394	-0.690939	0.917208	-2.03163
ENSMUSG00000091784	Gm17022	922	52.71	8	13086509	13087430	processed_pseudogene	1.29839	4.64374	-0.681865	0.915033	-1.83856	1.99029	7.54315	-0.51159	0.862812	-1.92219
ENSMUSG00000091786	Gm8425	769	53.19	16	36778834	36779602	processed_pseudogene	NA	NA	NA	NA	NA	1.05749	4.4283	-0.690739	0.917188	-2.06611
ENSMUSG00000091803	Cox16	668	40.33	12	81359026	81485127	protein_coding	78.3957	45.948	0.889245	0.952624	0.770773	79.7591	98.9902	-0.212773	0.415605	-0.311637
ENSMUSG00000091811	Inafm1	1605	60.81	7	16272013	16273617	protein_coding	10.6567	8.54582	0.17363	0.283167	0.318473	66.9738	40.4987	0.501712	0.745298	0.725722
ENSMUSG00000091813	Ces2h	2445	46.12	8	105000853	105021178	protein_coding	NA	NA	NA	NA	NA	16.0936	17.0529	-0.0485178	0.0250526	-0.0835346
ENSMUSG00000091831	Gm4707	1452	50.69	17	71458327	71459918	protein_coding	1.21012	1.42967	-0.0830598	0.130618	-0.240534	2.98598	10.4114	-0.693806	0.917504	-1.80189
ENSMUSG00000091845	Rpl36-ps12	390	58.21	6	108140120	108140509	processed_pseudogene	2.71235	1.85071	0.185381	0.309905	0.551463	4.60474	2.62432	0.250526	0.427044	0.811172
ENSMUSG00000091864	Gm17102	906	40.19	7	41393698	41397447	lincRNA	NA	NA	NA	NA	NA	0.476006	1.12391	-0.480675	0.840203	-1.23947
ENSMUSG00000091866	Gm6257	910	55.6	9	63443166	63444075	processed_pseudogene	NA	NA	NA	NA	NA	0.674177	1.39414	-0.386993	0.751735	-1.04818
ENSMUSG00000091881	Gm17146	372	44.06	3	88722090	88722670	antisense	2.39145	2.12206	0.0499143	0.0287639	0.172414	3.11245	2.48146	0.0924145	0.101475	0.326859
ENSMUSG00000091896	Ube2d2a	2393	40.25	18	35771559	35807172	protein_coding	95.2182	57.7433	0.823225	0.941795	0.721584	346.396	210.863	1.18187	0.955117	0.716113
ENSMUSG00000091898	Tnnc1	721	52.78	14	31208312	31211729	protein_coding	6.37271	14.6324	-0.622282	0.88779	-1.19919	61.7969	142.281	-1.06628	0.943036	-1.20314
ENSMUSG00000091900	Gm4353	1559	44.67	7	116082863	116084635	protein_coding	NA	NA	NA	NA	NA	1.25228	1.95228	-0.21206	0.413755	-0.640603
ENSMUSG00000091906	1700099I09Rik	769	43.54	13	102760255	102761896	antisense	NA	NA	NA	NA	NA	2.46147	4.26737	-0.296844	0.609591	-0.793827
ENSMUSG00000091922	Gm17409	962	46.15	2	58470116	58471077	protein_coding	0.780139	1.55481	-0.359674	0.688762	-0.994932	0.664025	1.17221	-0.292322	0.600361	-0.819921
ENSMUSG00000091931	Gon7	1152	43.3	12	102753275	102757803	protein_coding	17.039	12.4538	0.279289	0.510638	0.452259	68.8046	45.7156	0.438621	0.679924	0.589818
ENSMUSG00000091947	6530401F13Rik	1090	40.29	12	81532968	81557458	processed_transcript	NA	NA	NA	NA	NA	1.29825	1.95581	-0.224336	0.44531	-0.591196
ENSMUSG00000091952	Gm17709	1096	48.36	8	121972727	121973822	processed_pseudogene	NA	NA	NA	NA	NA	4.4121	4.75594	-0.0399926	0.0165206	-0.108265
ENSMUSG00000091957	Rps2-ps10	965	54.82	18	61259008	61259972	transcribed_processed_pseudogene	NA	NA	NA	NA	NA	0.741957	1.09997	-0.197448	0.375569	-0.568055
ENSMUSG00000091968	Gm17115	885	43.41	17	32788394	32789591	bidirectional_promoter_lncRNA	3.53101	5.23471	-0.240187	0.502345	-0.56803	7.84846	8.34608	-0.037009	0.0139142	-0.0886884
ENSMUSG00000091971	Hspa1a	2967	58.95	17	34969190	34972156	protein_coding	2.67676	4.74852	-0.421365	0.763823	-0.826994	28.6083	6.08963	1.12041	0.951418	2.23201
ENSMUSG00000091972	Tmem207	2690	39.25	16	26503656	26526769	protein_coding	NA	NA	NA	NA	NA	101.283	44.3769	1.01438	0.939742	1.19052
ENSMUSG00000091985	Gm17354	3039	45.1	4	108633843	108637441	lincRNA	3.52019	4.10746	-0.114824	0.208371	-0.222591	12.6207	12.6393	-0.00108035	0.000202316	-0.00212658
ENSMUSG00000091989	Ndufab1-ps	468	52.35	7	80507787	80508254	processed_pseudogene	1.0796	0.482274	0.470856	0.771891	1.16257	1.50283	1.49034	0.00351888	0.00091709	0.0120343
ENSMUSG00000091993	B930036N10Rik	3544	45.77	1	171500568	171504111	antisense	NA	NA	NA	NA	NA	0.696813	2.21468	-0.622414	0.905329	-1.66825
ENSMUSG00000091994	E130317F20Rik	3265	56.06	10	79851381	79854971	bidirectional_promoter_lncRNA	NA	NA	NA	NA	NA	3.8853	2.67256	0.200484	0.333522	0.539803
ENSMUSG00000091996	BC049352	690	48.22	9	45182007	45250020	protein_coding	1.67239	0.482274	0.778342	0.93382	1.79399	4.22993	1.2157	0.690334	0.864193	1.79884
ENSMUSG00000092008	Cyp2c69	1770	37.12	19	39842660	39886769	protein_coding	3.17648	0.808591	0.760298	0.930377	1.97394	3.83358	0.953726	0.817475	0.903562	2.00704
ENSMUSG00000092014	Gm4468	294	52.04	15	99810289	99810582	processed_pseudogene	1.54275	1.33745	0.0664908	0.0518084	0.206017	9.71139	9.50258	0.0108063	0.0031434	0.0313591
ENSMUSG00000092042	Gm17163	432	51.82	9	121820289	121831193	antisense	NA	NA	NA	NA	NA	1.07651	0.909737	0.0863051	0.0908978	0.242843
ENSMUSG00000092051	Gm17229	1138	45.79	10	20515327	20519768	transcribed_processed_pseudogene	1.05814	1.96912	-0.298188	0.603507	-0.896017	1.10061	1.16616	-0.0346962	0.0120278	-0.0834628
ENSMUSG00000092056	Gm7289	734	41.73	18	84658932	84659844	processed_pseudogene	NA	NA	NA	NA	NA	0.476006	1.23805	-0.565701	0.888418	-1.37902
ENSMUSG00000092060	Bend4	9075	47.08	5	67392147	67428310	protein_coding	NA	NA	NA	NA	NA	1.12233	0.621897	0.309151	0.521801	0.851744
ENSMUSG00000092071	A230065N10Rik	1028	56.23	7	89632097	89633124	antisense	NA	NA	NA	NA	NA	5.98772	3.0995	0.301159	0.509035	0.949969
ENSMUSG00000092072	Gm4540	429	35.43	3	106034664	106035092	processed_pseudogene	4.73738	2.57754	0.313817	0.574081	0.878096	14.1938	3.32149	0.822859	0.904907	2.09536
ENSMUSG00000092074	Dynlt1a	3541	47.1	17	6306340	6317500	protein_coding	NA	NA	NA	NA	NA	1.02807	0.944625	0.0438828	0.028451	0.122125
ENSMUSG00000092075	Serpina4-ps1	1287	47.17	12	104080649	104086724	unprocessed_pseudogene	817.515	791.649	0.0963594	0.107137	0.0463858	0.612673	1.05055	-0.302575	0.620983	-0.777957
ENSMUSG00000092083	Kcnb2	3963	40.05	1	15287254	15723750	protein_coding	NA	NA	NA	NA	NA	0.52242	1.18961	-0.385429	0.749831	-1.1872
ENSMUSG00000092085	Gm17224	500	52.42	1	172213021	172213680	antisense	NA	NA	NA	NA	NA	4.67715	2.03785	0.350105	0.585825	1.19858
ENSMUSG00000092086	Gm6793	1604	43.83	8	112013433	112015036	protein_coding	0.807018	1.47012	-0.303596	0.61206	-0.865264	1.09834	0.949525	0.0772292	0.0758235	0.210047
ENSMUSG00000092097	Gm5819	439	56.72	18	8694099	8694537	processed_pseudogene	1.74327	2.45456	-0.159181	0.321178	-0.493667	1.816	2.94696	-0.173798	0.311313	-0.698467
ENSMUSG00000092116	Gm10320	527	42.01	13	98489348	98492001	protein_coding	1.19902	0.656814	0.34789	0.625008	0.868298	NA	NA	NA	NA	NA
ENSMUSG00000092118	Fancf	1691	56.95	7	51860577	51862267	protein_coding	6.1576	12.0787	-0.560239	0.852081	-0.972024	20.2666	35.4944	-0.484504	0.843228	-0.808485
ENSMUSG00000092124	B930094E09Rik	1240	56.61	18	31609512	31610751	protein_coding	NA	NA	NA	NA	NA	5.11568	2.39115	0.396878	0.637341	1.09722
ENSMUSG00000092131	BC050972	526	42.15	9	66798678	66804359	antisense	0.951755	2.22421	-0.462118	0.792328	-1.22463	0.694027	1.36135	-0.320747	0.654892	-0.971973
ENSMUSG00000092134	Gm17089	1394	46.83	6	134233158	134243711	antisense	1.1203	3.37689	-0.634356	0.893809	-1.59181	4.92091	13.9195	-0.640416	0.909271	-1.50011
ENSMUSG00000092164	Rergl	958	37.18	6	139492973	139501976	protein_coding	NA	NA	NA	NA	NA	24.1518	4.35851	0.993285	0.937601	2.47022
ENSMUSG00000092167	Gm3696	1814	42	14	7083208	7100621	protein_coding	NA	NA	NA	NA	NA	0.476006	1.31903	-0.524034	0.870114	-1.47042
ENSMUSG00000092182	Gm20407	598	37.61	19	27994197	27995693	processed_transcript	0.782916	1.25522	-0.197655	0.410276	-0.681013	0.848889	1.32557	-0.217426	0.427633	-0.642961
ENSMUSG00000092183	4930515G01Rik	1247	54.85	5	114773737	114774983	antisense	NA	NA	NA	NA	NA	4.40492	5.96184	-0.156471	0.261909	-0.43664
ENSMUSG00000092185	Gm20416	484	42.69	9	7965838	7977004	processed_transcript	NA	NA	NA	NA	NA	0.67207	1.14085	-0.299572	0.615056	-0.76342
ENSMUSG00000092186	Gm5967	494	42.51	17	37947192	37947685	processed_pseudogene	NA	NA	NA	NA	NA	0.713189	2.05351	-0.433264	0.801743	-1.52573
ENSMUSG00000092187	Gm20457	682	43.22	7	64337550	64345964	antisense	4.7267	5.48475	-0.0915935	0.150496	-0.214594	7.93746	30.9253	-0.856131	0.930786	-1.96204
ENSMUSG00000092190	Gm20470	331	43.1	10	7743520	7761099	processed_transcript	4.33842	9.27115	-0.451581	0.786314	-1.09558	5.05189	17.4958	-0.594589	0.897877	-1.79212
ENSMUSG00000092192	Dyx1c1	1612	45.5	9	72958785	72973064	protein_coding	NA	NA	NA	NA	NA	0.687787	1.54837	-0.368457	0.72851	-1.17072
ENSMUSG00000092195	Vmn2r-ps87	876	42.81	7	86884865	86885740	unprocessed_pseudogene	NA	NA	NA	NA	NA	0.476006	1.11652	-0.485017	0.843633	-1.22996
ENSMUSG00000092202	Stk19-ps1	517	53.08	17	34744753	34747154	unprocessed_pseudogene	NA	NA	NA	NA	NA	0.476006	2.11627	-0.728368	0.921138	-2.15247
ENSMUSG00000092203	1110038B12Rik	785	49.15	17	34950238	34952471	processed_transcript	48.6914	54.8694	-0.160858	0.325228	-0.172335	243.943	306.382	-0.45839	0.822687	-0.328789
ENSMUSG00000092212	Slc22a13b-ps	1458	46.31	9	119220488	119231692	polymorphic_pseudogene	0.820581	1.60152	-0.336531	0.659913	-0.964728	8.98209	16.28	-0.388431	0.753476	-0.857975
ENSMUSG00000092219	Gm20443	735	49.3	17	35737734	35739806	lincRNA	NA	NA	NA	NA	NA	1.95035	1.62563	0.0813203	0.0825293	0.262732
ENSMUSG00000092222	Gm20506	589	40.48	17	34249057	34250264	lincRNA	NA	NA	NA	NA	NA	0.988921	2.31846	-0.319038	0.651838	-1.22924
ENSMUSG00000092223	Gm19807	667	44.98	17	37130909	37131575	processed_pseudogene	NA	NA	NA	NA	NA	0.476006	2.17986	-0.615738	0.903724	-2.19518
ENSMUSG00000092229	Gm5977	619	47.46	12	21042959	21048327	transcribed_unprocessed_pseudogene	NA	NA	NA	NA	NA	0.900959	3.63936	-0.572073	0.890652	-2.01415
ENSMUSG00000092230	Gm18889	929	48.22	15	36119998	36120926	processed_pseudogene	NA	NA	NA	NA	NA	0.577047	1.11421	-0.358886	0.715654	-0.949265
ENSMUSG00000092240	Gm4246	216	51.39	17	36194596	36194811	processed_pseudogene	1.12809	1.89365	-0.220513	0.460822	-0.747284	1.83897	0.909737	0.264945	0.450361	1.01538
ENSMUSG00000092241	Gm20522	784	51.53	17	35122738	35126440	antisense	2.14118	3.40399	-0.279206	0.572946	-0.668823	21.6535	16.9376	0.172181	0.273354	0.354368
ENSMUSG00000092247	Gm20426	399	40.11	6	90131441	90232817	transcribed_processed_pseudogene	9.77155	3.55091	0.644903	0.889425	1.4604	3.90507	0.909737	0.54862	0.784381	2.10183
ENSMUSG00000092260	Zfp963	2291	43.83	8	69741639	69749970	protein_coding	2.63825	5.86712	-0.570835	0.858109	-1.15307	14.8218	24.1617	-0.382265	0.745955	-0.705001
ENSMUSG00000092261	Gm20519	359	47.08	9	21533627	21533985	processed_pseudogene	1.41607	0.863816	0.222238	0.393912	0.713097	4.02617	1.72048	0.401718	0.641708	1.2266
ENSMUSG00000092268	Gm20540	799	54.11	17	49427938	49429240	processed_transcript	2.11125	7.12676	-0.740997	0.932038	-1.75515	1.49762	7.63243	-0.828088	0.929922	-2.34947
ENSMUSG00000092274	Neat1	20771	47.27	19	5824708	5845478	lincRNA	17.1417	28.1253	-0.577654	0.862063	-0.714357	283.693	346.957	-0.553786	0.883927	-0.290429
ENSMUSG00000092281	Hmgb1-ps7	648	45.68	7	42020836	42021483	processed_pseudogene	2.38364	3.23522	-0.182934	0.377006	-0.4407	10.2005	12.9211	-0.139711	0.21427	-0.341091
ENSMUSG00000092284	Gm8801	1064	43.82	17	35947246	35952297	unprocessed_pseudogene	0.671883	1.18225	-0.33253	0.654615	-0.81525	0.476006	1.78936	-0.749983	0.923433	-1.9104
ENSMUSG00000092286	Dtnbos	1662	44.91	12	3752543	3762146	antisense	NA	NA	NA	NA	NA	3.18431	2.12448	0.203646	0.339959	0.583873
ENSMUSG00000092300	Cdk3-ps	915	54.33	11	116216003	116220287	polymorphic_pseudogene	NA	NA	NA	NA	NA	1.70896	4.22208	-0.535747	0.876082	-1.30484
ENSMUSG00000092323	BB365896	3000	39.09	6	58965655	59002083	antisense	0.649012	1.29516	-0.419572	0.762083	-0.996817	9.06711	8.30007	0.0660183	0.0582129	0.127518
ENSMUSG00000092325	Gm18284	619	46.2	15	81674260	81674878	processed_pseudogene	0.771345	1.00653	-0.133868	0.257542	-0.383945	0.991483	9.04815	-1.0344	0.942346	-3.18996
ENSMUSG00000092335	Zfp977	1425	39.44	7	42579783	42592547	protein_coding	NA	NA	NA	NA	NA	3.54854	5.31308	-0.205095	0.395626	-0.582324
ENSMUSG00000092344	Hspe1-ps3	277	42.6	5	25391608	25391884	processed_pseudogene	1.95025	0.482274	0.69111	0.911589	2.01573	4.92314	0.909737	0.796554	0.897884	2.43606
ENSMUSG00000092349	Platr17	807	48.73	17	33905135	33906675	protein_coding	0.666979	1.03887	-0.205581	0.427958	-0.639299	0.748157	2.11045	-0.460681	0.82448	-1.49613
ENSMUSG00000092350	Vmn1r-ps62	910	38.76	7	12113265	12114541	unprocessed_pseudogene	NA	NA	NA	NA	NA	0.476006	1.21419	-0.475186	0.835859	-1.35094
ENSMUSG00000092354	Gm20548	461	46.73	5	101837416	101846410	antisense	3.33688	12.7796	-0.826146	0.945717	-1.93727	6.53114	27.9187	-0.891789	0.932894	-2.09582
ENSMUSG00000092358	Gm20430	207	48.31	14	57698013	57698219	processed_pseudogene	1.26542	0.482274	0.439759	0.746555	1.39169	2.29689	0.909737	0.418243	0.657728	1.33616
ENSMUSG00000092364	Gm20476	492	54.09	7	101317724	101326231	antisense	2.20359	5.7031	-0.491929	0.809809	-1.37189	2.29888	8.15298	-0.650947	0.91144	-1.8264
ENSMUSG00000092368	A930015D03Rik	1111	46.83	17	35994453	36038435	antisense	NA	NA	NA	NA	NA	1.66261	1.74567	-0.0199226	0.00309047	-0.0703341
ENSMUSG00000092369	1700039E22Rik	770	50.08	19	44828493	44835938	antisense	NA	NA	NA	NA	NA	1.23638	4.5189	-0.678216	0.915828	-1.86985
ENSMUSG00000092371	Gm20511	456	53.04	11	103190710	103192896	antisense	NA	NA	NA	NA	NA	3.12808	38.4775	-1.10074	0.944491	-3.62067
ENSMUSG00000092373	Gm20535	1268	49.78	12	21252118	21255952	processed_transcript	NA	NA	NA	NA	NA	0.664842	1.89342	-0.513712	0.864136	-1.50991
ENSMUSG00000092374	Gm6623	544	56.25	17	36179114	36179657	processed_pseudogene	NA	NA	NA	NA	NA	1.78522	1.37848	0.129828	0.176596	0.373021
ENSMUSG00000092381	Gm20512	618	51.85	7	19715016	19721731	antisense	1.35659	0.482274	0.600467	0.864976	1.49206	5.43971	1.79168	0.504271	0.747668	1.60222
ENSMUSG00000092384	Gm4189	418	55.72	10	127289696	127290788	processed_transcript	7.09144	4.39582	0.28942	0.529862	0.689948	18.8416	13.6901	0.213376	0.359465	0.460789
ENSMUSG00000092392	Gm20546	1889	46.06	17	36248821	36253679	lincRNA	NA	NA	NA	NA	NA	0.484909	1.14843	-0.524464	0.870345	-1.24388
ENSMUSG00000092394	Gm20445	565	44.07	6	65882779	65883343	processed_pseudogene	NA	NA	NA	NA	NA	0.476006	1.52756	-0.534183	0.875332	-1.68218
ENSMUSG00000092399	4930556N13Rik	1034	46.97	11	88851604	88881395	antisense	1.00179	2.50808	-0.575434	0.860767	-1.32401	0.60717	2.8631	-0.785082	0.926119	-2.23741
ENSMUSG00000092402	Gm20485	394	47.27	5	136863637	136869722	sense_intronic	NA	NA	NA	NA	NA	1.7239	0.909737	0.289355	0.489979	0.922152
ENSMUSG00000092406	Gm20462	408	35.29	17	34567730	34568137	processed_pseudogene	0.868888	1.06132	-0.0969262	0.163339	-0.288624	1.12157	4.33246	-0.559688	0.88621	-1.94967
ENSMUSG00000092417	Gpank1	577	52.86	17	35121455	35124814	protein_coding	18.8169	25.4728	-0.294241	0.597217	-0.436929	106.031	141.249	-0.374713	0.736533	-0.41376
ENSMUSG00000092418	Gm20406	423	43.04	8	121806415	121807369	antisense	0.543824	1.02118	-0.356221	0.684554	-0.909021	1.40045	0.909737	0.196526	0.325391	0.622367
ENSMUSG00000092438	Gm18734	808	54.55	17	35304206	35306317	unprocessed_pseudogene	0.96234	1.43355	-0.226967	0.474735	-0.574974	0.590782	6.39005	-1.0444	0.942367	-3.43513
ENSMUSG00000092444	Gm18733	401	54.08	17	35278176	35279414	transcribed_unprocessed_pseudogene	4.06457	5.53711	-0.192123	0.39785	-0.446029	6.58739	17.8219	-0.501587	0.856115	-1.43588
ENSMUSG00000092455	Gm20456	385	45.25	11	22839299	22842604	processed_transcript	1.20718	0.838537	0.170646	0.276449	0.525697	3.03334	7.29428	-0.308497	0.632395	-1.26586
ENSMUSG00000092469	Gm20395	690	45.28	19	44773762	44784512	antisense	NA	NA	NA	NA	NA	12.3778	14.8328	-0.125777	0.176045	-0.261027
ENSMUSG00000092470	Gm20518	3811	46.77	16	17835277	17891671	protein_coding	NA	NA	NA	NA	NA	2.25576	4.01809	-0.28558	0.586251	-0.832899
ENSMUSG00000092471	Cyp21a2-ps	1383	57.46	17	34719813	34722252	unprocessed_pseudogene	1.86603	0.548023	0.630558	0.88185	1.76767	NA	NA	NA	NA	NA
ENSMUSG00000092474	Gm20478	1031	47.38	17	36167982	36171805	antisense	NA	NA	NA	NA	NA	0.549128	1.0612	-0.382443	0.746173	-0.950487
ENSMUSG00000092480	Gm20495	235	56.17	17	36182196	36182430	unprocessed_pseudogene	1.87852	0.482274	0.55887	0.839398	1.96167	1.06034	0.909737	0.0660472	0.0582568	0.221009
ENSMUSG00000092482	Gm20531	1373	49.41	6	124732168	124738040	antisense	NA	NA	NA	NA	NA	0.504591	1.54985	-0.638309	0.908825	-1.61894
ENSMUSG00000092488	Gm18159	1070	50.56	6	142110456	142111525	processed_pseudogene	NA	NA	NA	NA	NA	3.73878	22.611	-1.05001	0.942476	-2.59639
ENSMUSG00000092494	Gm20420	1742	47.38	15	79314196	79316658	antisense	0.982786	2.28116	-0.436067	0.776245	-1.21482	1.14352	1.35223	-0.0768439	0.0648987	-0.241858
ENSMUSG00000092495	Gm20405	229	41.39	15	65857869	65858356	processed_transcript	1.12253	5.65257	-0.788283	0.938987	-2.33215	2.39367	2.15608	0.0393663	0.0235323	0.150815
ENSMUSG00000092499	1700092C10Rik	585	42.81	14	69164797	69171857	antisense	1.92013	0.687702	0.503045	0.79493	1.48135	2.24037	0.909737	0.432831	0.673468	1.30021
ENSMUSG00000092500	Gm20400	665	41.82	6	142161493	142173796	antisense	NA	NA	NA	NA	NA	186.851	143.799	0.443082	0.684904	0.377831
ENSMUSG00000092505	Gm19246	255	50.2	7	42488801	42489055	processed_pseudogene	NA	NA	NA	NA	NA	1.00841	2.57436	-0.333055	0.676119	-1.35213
ENSMUSG00000092517	Art2a-ps	1257	43.5	7	101552453	101560865	polymorphic_pseudogene	2.64163	2.49709	0.0297077	0.00836611	0.0811847	1.19943	1.39204	-0.0712549	0.0555357	-0.214848
ENSMUSG00000092519	Actl9	1373	54.26	17	33432896	33434268	protein_coding	NA	NA	NA	NA	NA	0.971292	1.8158	-0.292258	0.60023	-0.902631
ENSMUSG00000092526	Gm17907	710	47.04	7	55902602	55903311	processed_pseudogene	0.929856	3.32956	-0.591889	0.870516	-1.84025	1.94452	3.01496	-0.166338	0.290175	-0.632721
ENSMUSG00000092539	Gm20468	452	47.58	17	26861443	26897886	lincRNA	NA	NA	NA	NA	NA	0.476006	1.46167	-0.554044	0.88403	-1.61857
ENSMUSG00000092540	Gm8738	329	53.8	11	103879915	103880243	processed_pseudogene	3.81603	2.38089	0.220277	0.389571	0.680573	2.71117	4.44251	-0.179677	0.327704	-0.712455
ENSMUSG00000092543	Skiv2l-ps1	658	58.02	17	34769833	34771228	unprocessed_pseudogene	NA	NA	NA	NA	NA	0.476006	1.75682	-0.656846	0.91258	-1.88391
ENSMUSG00000092545	Gm20319	771	38.65	16	26714446	26755502	antisense	207.088	145.04	0.78416	0.934973	0.513794	1.42179	1.02735	0.140907	0.201943	0.468777
ENSMUSG00000092550	Gm20496	523	54.09	17	34199316	34205449	antisense	NA	NA	NA	NA	NA	1.59791	1.62755	-0.00771819	0.000126919	-0.026524
ENSMUSG00000092552	Gm4287	585	45.47	6	90235689	90236273	processed_pseudogene	2.04141	0.680869	0.530971	0.818253	1.58412	1.44807	3.35849	-0.320088	0.653718	-1.21368
ENSMUSG00000092558	Med20	2054	47.4	17	47611582	47624418	protein_coding	11.425	15.2313	-0.257681	0.536059	-0.414843	62.2468	69.6953	-0.135013	0.201196	-0.163061
ENSMUSG00000092563	Gm3617	555	47.03	1	39314899	39315453	processed_pseudogene	1.06182	0.699336	0.207499	0.360789	0.602488	1.03346	2.54342	-0.38182	0.745407	-1.29929
ENSMUSG00000092564	BC051226	978	57.14	17	33908044	33909317	bidirectional_promoter_lncRNA	3.47407	3.48499	-0.0017568	0.00254846	-0.00452627	33.7786	18.8718	0.415271	0.654692	0.839881
ENSMUSG00000092569	Gm20544	690	52.13	18	75365332	75367088	processed_transcript	2.20573	4.055	-0.296738	0.601203	-0.878445	3.67309	15.0547	-0.711614	0.919379	-2.03515
ENSMUSG00000092571	Gm4134	563	42.26	17	33861302	33864228	unprocessed_pseudogene	1.17421	1.21657	-0.0175072	0.0150678	-0.0511292	3.53443	3.73083	-0.0244463	0.00523917	-0.0780176
ENSMUSG00000092577	Gm7393	739	52.37	17	14941965	14942703	processed_pseudogene	NA	NA	NA	NA	NA	0.608763	4.69455	-0.907237	0.934315	-2.94704
ENSMUSG00000092586	Ly6g6c	598	53.03	17	35065388	35070050	protein_coding	1.03015	0.482274	0.426574	0.731885	1.09492	0.622761	1.28757	-0.376351	0.738602	-1.0479
ENSMUSG00000092592	Gm20449	3847	38.89	7	41399378	41499417	protein_coding	NA	NA	NA	NA	NA	0.593434	1.28171	-0.401732	0.769161	-1.11091
ENSMUSG00000092593	Gm20492	286	67.38	10	127288514	127289681	processed_transcript	1.94865	7.84771	-0.683495	0.915673	-2.00979	39.908	4.06549	1.27041	0.964898	3.29518
ENSMUSG00000092595	Gm20427	3703	57.12	17	34026034	34031572	processed_transcript	NA	NA	NA	NA	NA	0.974068	3.04525	-0.53423	0.875354	-1.64447
ENSMUSG00000092596	Gm20490	198	57.05	2	173022503	173022956	processed_transcript	NA	NA	NA	NA	NA	0.476006	6.05301	-0.917305	0.935388	-3.6686
ENSMUSG00000092600	Gm20442	492	46.38	17	35743323	35764191	lincRNA	NA	NA	NA	NA	NA	4.09474	1.43582	0.533927	0.7731	1.51189
ENSMUSG00000092603	Gm20386	132	52.27	6	110738350	110738481	processed_pseudogene	NA	NA	NA	NA	NA	6.62296	0.909737	0.886577	0.919242	2.86395
ENSMUSG00000092607	Scnm1	1054	46.47	3	95129536	95134011	protein_coding	15.8477	17.214	-0.0807144	0.125365	-0.119315	137.059	111.877	0.316842	0.534053	0.292876
ENSMUSG00000092622	Khdc3	619	55.01	9	73101836	73104438	protein_coding	NA	NA	NA	NA	NA	3.98149	0.909737	0.716777	0.87404	2.12979
ENSMUSG00000092625	Gm20404	621	39.04	6	116107650	116127493	antisense	1.83536	2.01355	-0.0462172	0.0566071	-0.133679	6.5143	3.67102	0.279385	0.473735	0.827427
ENSMUSG00000092626	9130230N09Rik	663	60.07	11	22858931	22861264	processed_transcript	11.6888	4.34435	0.668535	0.901257	1.42792	69.3327	33.2418	0.699051	0.867504	1.06054
ENSMUSG00000092644	Gm23564	67	64.18	11	84893087	84893153	miRNA	NA	NA	NA	NA	NA	2.72063	0.909737	0.392316	0.633267	1.58042
ENSMUSG00000092660	Gm22403	84	34.52	2	61762386	61762469	miRNA	3.86423	6.753	-0.246569	0.515054	-0.805348	5.35972	9.17831	-0.186947	0.347568	-0.776071
ENSMUSG00000092673	Mir3067	84	65.48	12	81166151	81166234	miRNA	4.47043	18.0708	-0.780719	0.937831	-2.01517	NA	NA	NA	NA	NA
ENSMUSG00000092679	Mir5129	78	46.15	2	45023100	45023177	miRNA	NA	NA	NA	NA	NA	2.85266	0.909737	0.405411	0.645116	1.64879
ENSMUSG00000092693	Gm22923	110	29.09	16	75764322	75764431	miRNA	0.543824	1.91472	-0.501065	0.815593	-1.81592	0.476006	5.27695	-0.854467	0.930765	-3.47065
ENSMUSG00000092695	Mir3092	96	51.04	3	27584900	27584995	miRNA	5.60954	2.13776	0.374045	0.658258	1.39178	5.02407	14.764	-0.427386	0.796246	-1.55515
ENSMUSG00000092698	Gm22926	68	76.47	5	3695964	3696031	miRNA	0.543824	2.25647	-0.558678	0.851195	-2.05285	0.476006	8.04532	-1.19775	0.949176	-4.0791
ENSMUSG00000092701	Gm24515	109	33.94	3	129684133	129684241	miRNA	NA	NA	NA	NA	NA	26.0802	3.70561	0.785895	0.894984	2.81517
ENSMUSG00000092713	Gm22858	76	48.68	17	71641584	71641659	snoRNA	6.51643	35.2817	-1.03231	0.962111	-2.43676	8.6908	26.0312	-0.562841	0.88738	-1.58268
ENSMUSG00000092734	Mir5100	64	59.38	11	60728663	60728726	miRNA	0.543824	3.05139	-0.653997	0.903029	-2.48826	5.74715	0.909737	0.803168	0.899732	2.65932
ENSMUSG00000092758	Gm25026	188	35.11	2	145878286	145878473	miRNA	2.7231	6.44581	-0.40239	0.742667	-1.24311	7.07885	32.4865	-0.877134	0.931673	-2.19825
ENSMUSG00000092770	Mirlet7a-2	96	45.83	9	41536716	41536811	miRNA	NA	NA	NA	NA	NA	0.476006	9.14721	-1.28221	0.952585	-4.26428
ENSMUSG00000092795	Gm22690	110	37.27	4	16129566	16129675	miRNA	0.543824	1.5552	-0.439245	0.77851	-1.51589	0.476006	12.9458	-1.35176	0.955676	-4.76536
ENSMUSG00000092805	Gm26461	290	51.72	9	88553236	88553525	misc_RNA	1.06767	0.482274	0.385376	0.673783	1.14655	1.5035	5.06755	-0.478346	0.83836	-1.75297
ENSMUSG00000092814	Gm23638	126	58.73	2	18129452	18129577	miRNA	2.38994	0.482274	0.624027	0.878292	2.30905	19.965	0.909737	1.38852	0.973001	4.45588
ENSMUSG00000092816	Gm23637	94	26.6	18	9827026	9827119	miRNA	0.543824	4.01137	-0.747926	0.933274	-2.88288	NA	NA	NA	NA	NA
ENSMUSG00000092819	Gm23639	132	47.73	18	33795164	33795295	snoRNA	4.99489	1.66208	0.45294	0.758577	1.58746	11.6793	13.6581	-0.0816209	0.0735334	-0.225794
ENSMUSG00000092837	Rpph1	319	67.08	14	50807449	50807767	ribozyme	5.43785	2.66075	0.405611	0.70336	1.0312	4.29828	4.63118	-0.0328525	0.0105985	-0.10762
ENSMUSG00000092847	Mir344d-1	69	49.28	7	61683124	61683192	miRNA	NA	NA	NA	NA	NA	2.65332	0.909737	0.384263	0.625948	1.54427
ENSMUSG00000092862	Mir3094	64	34.38	4	40993695	40993758	miRNA	3.06388	8.088	-0.412549	0.754644	-1.40042	0.476006	3.14171	-0.745919	0.922999	-2.7225
ENSMUSG00000092867	Mir3058	91	53.85	10	95559231	95559321	miRNA	13.138	16.6819	-0.158619	0.319806	-0.344537	17.8108	46.175	-0.482592	0.84172	-1.37436
ENSMUSG00000092887	Snord53	78	46.15	17	71640879	71640956	snoRNA	16.8174	52.1233	-0.911468	0.95401	-1.63197	24.3576	66.2368	-0.619939	0.904747	-1.44326
ENSMUSG00000092888	Gm22122	200	49	6	48289228	48289427	snRNA	0.543824	1.24664	-0.361089	0.690485	-1.19683	NA	NA	NA	NA	NA
ENSMUSG00000092903	Gm27896	317	47.63	6	57565793	57566109	misc_RNA	NA	NA	NA	NA	NA	0.889064	2.2592	-0.345277	0.695753	-1.34545
ENSMUSG00000092909	Gm25732	60	71.67	4	139338206	139338265	miRNA	NA	NA	NA	NA	NA	0.476006	8.77495	-1.01505	0.94264	-4.20434
ENSMUSG00000092912	Gm24086	98	41.84	1	136697374	136697471	snRNA	0.543824	1.69423	-0.466671	0.79489	-1.63942	5.11761	0.909737	0.730539	0.878976	2.49195
ENSMUSG00000092918	Gm24081	125	58.4	2	127040561	127040685	miRNA	0.543824	3.64966	-0.892493	0.952503	-2.74655	NA	NA	NA	NA	NA
ENSMUSG00000092922	Mir5101	83	32.53	12	75909103	75909185	miRNA	NA	NA	NA	NA	NA	2.70368	0.909737	0.388143	0.629518	1.5714
ENSMUSG00000092934	Gm22903	102	50	3	122232535	122232636	miRNA	NA	NA	NA	NA	NA	3.44924	7.68785	-0.252294	0.51265	-1.1563
ENSMUSG00000092958	Mir5128	84	39.29	2	37688201	37688284	miRNA	NA	NA	NA	NA	NA	0.476006	2.59272	-0.703115	0.918474	-2.44542
ENSMUSG00000092981	Mir5125	79	55.7	17	23823291	23823369	miRNA	28.2419	29.3978	-0.0340906	0.0369644	-0.0578697	94.9022	389.413	-1.25362	0.95047	-2.03679
ENSMUSG00000092998	Mir5099	74	37.84	12	36816205	36816278	miRNA	2.71208	9.29755	-0.522006	0.829197	-1.77745	5.01128	52.3438	-1.01341	0.942649	-3.38477
ENSMUSG00000093003	Mir3473c	81	41.98	1	191998554	191998634	miRNA	NA	NA	NA	NA	NA	2.76107	0.909737	0.394906	0.635579	1.6017
ENSMUSG00000093006	Gm24157	111	57.66	11	52099043	52099153	miRNA	0.543824	1.90106	-0.498751	0.814111	-1.80559	3.20186	0.909737	0.444636	0.686632	1.81539
ENSMUSG00000093026	Gm25301	113	60.18	18	61397813	61397925	miRNA	4.44228	1.87614	0.295579	0.541369	1.24353	0.476006	7.01077	-0.94947	0.939435	-3.88052
ENSMUSG00000093030	Gm23632	125	60.8	10	120974301	120974425	miRNA	NA	NA	NA	NA	NA	1.79067	0.909737	0.254859	0.434114	0.976979
ENSMUSG00000093031	Gm22662	256	49.61	4	133654002	133654257	misc_RNA	NA	NA	NA	NA	NA	0.476006	8.77082	-1.06032	0.942807	-4.20366
ENSMUSG00000093034	Gm23633	119	29.41	14	27380732	27380850	miRNA	4.30112	21.5451	-0.952952	0.956571	-2.32457	5.62529	8.96922	-0.202308	0.388339	-0.673056
ENSMUSG00000093037	Mir3066	83	42.17	12	17355392	17355474	miRNA	NA	NA	NA	NA	NA	0.476006	10.5025	-1.34208	0.954839	-4.46361
ENSMUSG00000093040	Gm26141	126	57.94	2	158740138	158740263	miRNA	NA	NA	NA	NA	NA	0.476006	5.9446	-1.13646	0.94461	-3.64253
ENSMUSG00000093042	Mir3109	88	52.27	9	69456944	69457031	miRNA	NA	NA	NA	NA	NA	0.476006	4.41127	-0.816105	0.928756	-3.21214
ENSMUSG00000093044	Snord8	110	50.91	14	52209785	52209894	snoRNA	5.01313	11.9032	-0.502866	0.816753	-1.24757	7.24518	16.8564	-0.312529	0.639958	-1.21821
ENSMUSG00000093052	Gm24816	151	43.71	6	90681370	90681520	miRNA	NA	NA	NA	NA	NA	0.476006	2.88313	-0.705817	0.918761	-2.59858
ENSMUSG00000093063	Gm23152	116	44.83	2	166655027	166655142	rRNA	0.543824	3.16981	-0.840144	0.947706	-2.54318	NA	NA	NA	NA	NA
ENSMUSG00000093074	Gm25949	114	49.12	9	86699043	86699156	snRNA	NA	NA	NA	NA	NA	1.51158	0.909737	0.200269	0.333081	0.732538
ENSMUSG00000093080	Mir3060	83	55.42	11	4139364	4139446	miRNA	0.543824	2.41012	-0.575886	0.861031	-2.14789	9.42324	13.0022	-0.129227	0.185346	-0.464465
ENSMUSG00000093085	Gm24325	74	64.86	6	48420769	48420842	miRNA	NA	NA	NA	NA	NA	2.50094	23.8047	-0.852157	0.930743	-3.25071
ENSMUSG00000093087	Mir3473d	81	50.62	8	111016450	111016530	miRNA	5.25734	0.482274	1.10716	0.971388	3.44641	NA	NA	NA	NA	NA
ENSMUSG00000093090	Mir3073a	85	58.82	12	112109238	112109322	miRNA	0.543824	8.48612	-1.02665	0.96163	-3.96389	2.22882	4.90566	-0.249525	0.506293	-1.13816
ENSMUSG00000093100	Mir3971	83	60.24	11	75551429	75551511	miRNA	NA	NA	NA	NA	NA	0.476006	5.00622	-0.849208	0.930716	-3.39467
ENSMUSG00000093119	Gm25640	125	56	9	64971669	64971793	miRNA	3.32315	5.56738	-0.242987	0.507979	-0.744449	5.36249	0.909737	0.863617	0.914778	2.55938
ENSMUSG00000093120	Mir3474	58	53.45	2	158638583	158638640	miRNA	0.543824	3.36026	-0.686529	0.916808	-2.62736	NA	NA	NA	NA	NA
ENSMUSG00000093124	Gm24366	86	34.88	8	122471627	122471712	miRNA	2.11822	4.34756	-0.247472	0.51682	-1.03735	17.52	36.8701	-0.310703	0.636552	-1.07345
ENSMUSG00000093137	Gm25995	142	37.32	9	63442319	63442460	snRNA	0.543824	1.59354	-0.441382	0.779958	-1.55102	1.29504	0.909737	0.144871	0.211123	0.509476
ENSMUSG00000093155	Gm25035	77	53.25	1	74586896	74586972	miRNA	NA	NA	NA	NA	NA	8.61168	0.909737	1.10198	0.949188	3.24277
ENSMUSG00000093156	Mir3076	60	56.67	14	30572149	30572208	miRNA	5.45768	3.137	0.192031	0.325214	0.798904	0.476006	6.12052	-0.909968	0.934589	-3.6846
ENSMUSG00000093160	Gm22773	78	52.56	2	172864264	172864341	miRNA	NA	NA	NA	NA	NA	2.01843	0.909737	0.297599	0.50332	1.14971
ENSMUSG00000093162	Gm22184	62	41.94	6	86574100	86574161	miRNA	NA	NA	NA	NA	NA	2.90792	0.909737	0.4137	0.653112	1.67647
ENSMUSG00000093176	Mir5119	57	56.14	11	98262606	98262662	miRNA	3.09462	8.55682	-0.398241	0.737477	-1.46731	5.85795	22.4154	-0.504198	0.857935	-1.93602
ENSMUSG00000093178	Snord87	87	42.53	1	9942463	9942549	snoRNA	25.1323	24.1225	0.031035	0.0094351	0.0591591	60.6372	76.7439	-0.251484	0.510794	-0.339849
ENSMUSG00000093203	Gm22411	126	57.94	2	127891988	127892113	miRNA	0.543824	1.41103	-0.40792	0.749347	-1.37554	NA	NA	NA	NA	NA
ENSMUSG00000093223	Gm27903	126	55.56	15	79594668	79594793	miRNA	2.06058	0.482274	0.582489	0.854397	2.09513	NA	NA	NA	NA	NA
ENSMUSG00000093256	Gm22933	74	52.7	16	90953795	90953868	miRNA	0.543824	2.65474	-0.607746	0.87986	-2.28736	2.98635	19.7651	-0.749033	0.923332	-2.7265
ENSMUSG00000093258	Gm22929	107	47.66	5	66164556	66164662	snRNA	NA	NA	NA	NA	NA	2.18238	0.909737	0.318888	0.537313	1.26238
ENSMUSG00000093262	Gm23413	125	59.2	16	4057373	4057497	miRNA	2.07353	2.65053	-0.0938676	0.155931	-0.354191	1.92278	24.289	-0.969425	0.941044	-3.65904
ENSMUSG00000093264	Gm23419	84	48.81	11	120346736	120346819	miRNA	9.77487	9.72817	0.00304383	0.000762406	0.00690992	38.4333	94.3019	-0.673065	0.915182	-1.29493
ENSMUSG00000093269	Mir5124a	72	44.44	13	40865791	40865862	miRNA	NA	NA	NA	NA	NA	0.476006	2.88551	-0.726512	0.920945	-2.59978
ENSMUSG00000093278	Mir5110	87	54.02	11	85760616	85760702	miRNA	NA	NA	NA	NA	NA	3.80755	0.909737	0.493183	0.737188	2.06534
ENSMUSG00000093279	Gm26238	117	27.35	5	3652544	3652660	miRNA	0.543824	1.84913	-0.489449	0.80827	-1.76564	NA	NA	NA	NA	NA
ENSMUSG00000093292	Mir5118	67	53.73	16	55494731	55494797	miRNA	NA	NA	NA	NA	NA	3.2587	8.24292	-0.290605	0.596809	-1.33886
ENSMUSG00000093306	Gm23802	102	50	2	152772788	152772889	miRNA	NA	NA	NA	NA	NA	1.64078	0.909737	0.228522	0.388634	0.850859
ENSMUSG00000093317	Gm25470	111	46.85	6	15404981	15405091	miRNA	0.543824	1.94504	-0.505574	0.818505	-1.83859	NA	NA	NA	NA	NA
ENSMUSG00000093327	Mir5107	88	54.55	18	60812076	60812163	miRNA	0.543824	2.26619	-0.556018	0.849694	-2.05905	2.16642	0.909737	0.318776	0.537136	1.25179
ENSMUSG00000093334	Gm22118	171	44.44	13	107829110	107829280	miRNA	NA	NA	NA	NA	NA	2.09657	0.909737	0.299422	0.506247	1.20451
ENSMUSG00000093336	Mir1954	86	50	2	32652329	32652414	miRNA	NA	NA	NA	NA	NA	0.476006	4.49645	-0.821372	0.929314	-3.23973
ENSMUSG00000093345	Gm27956	260	49.23	8	106071615	106071874	misc_RNA	NA	NA	NA	NA	NA	1.12149	3.22794	-0.362552	0.720674	-1.5252
ENSMUSG00000093356	Gm23289	108	44.44	12	104109283	104109390	rRNA	NA	NA	NA	NA	NA	4.81997	0.909737	0.709972	0.871553	2.4055
ENSMUSG00000093388	Gm22655	96	53.12	7	101881184	101881279	miRNA	6.3433	3.93608	0.183373	0.305305	0.688475	8.37581	0.909737	0.877908	0.917735	3.20271
ENSMUSG00000093394	Gm20621	1234	55.67	15	88889780	88891525	sense_overlapping	NA	NA	NA	NA	NA	20.4236	19.1163	0.0493471	0.0349728	0.095435
ENSMUSG00000093398	Vmn1r-ps11	853	39.86	6	57447356	57448208	unprocessed_pseudogene	NA	NA	NA	NA	NA	1.42815	2.20926	-0.171855	0.305839	-0.629419
ENSMUSG00000093402	Gm18588	492	43.7	3	68902267	68902758	processed_pseudogene	1.60677	0.733928	0.392415	0.683941	1.13045	7.60889	18.7843	-0.452655	0.81816	-1.30377
ENSMUSG00000093404	Gm25190	95	54.74	10	116531646	116531740	miRNA	3.82584	7.29353	-0.310568	0.622917	-0.93084	2.41011	8.20036	-0.385073	0.749397	-1.76659
ENSMUSG00000093405	Gm20684	380	55.32	7	65861006	65861992	bidirectional_promoter_lncRNA	4.34466	1.54979	0.5598	0.84003	1.48717	1.62835	0.909737	0.269742	0.458089	0.839891
ENSMUSG00000093409	Gm25193	97	52.58	6	120797574	120797670	miRNA	2.28674	12.2648	-0.728225	0.92929	-2.42316	14.2358	17.7784	-0.115567	0.149395	-0.3206
ENSMUSG00000093413	Snora15	131	34.35	5	129794546	129794676	snoRNA	2.62071	4.16202	-0.19883	0.412907	-0.667324	1.58601	21.8724	-1.01673	0.942624	-3.78564
ENSMUSG00000093419	Gm19898	251	49.4	12	99245671	99245921	processed_pseudogene	1.66151	1.07407	0.163385	0.260206	0.6294	NA	NA	NA	NA	NA
ENSMUSG00000093424	6330562C20Rik	360	46.86	3	95307076	95315127	antisense	2.57771	4.69143	-0.328829	0.649593	-0.863935	33.6494	23.6636	0.263638	0.44826	0.50791
ENSMUSG00000093429	Vmn1r-ps145	424	37.03	17	20969061	20969484	unprocessed_pseudogene	NA	NA	NA	NA	NA	1.03918	4.66438	-0.499197	0.854407	-2.16624
ENSMUSG00000093436	Gm20646	660	46.78	1	42694925	42744791	sense_overlapping	NA	NA	NA	NA	NA	6.24283	3.21807	0.302718	0.511533	0.956005
ENSMUSG00000093437	Gm20702	460	55.43	12	101906080	101906539	processed_pseudogene	NA	NA	NA	NA	NA	0.476006	3.08156	-0.741448	0.922516	-2.69461
ENSMUSG00000093445	Lrch4	3078	54.77	5	137629121	137641099	protein_coding	NA	NA	NA	NA	NA	0.49165	3.41586	-0.95007	0.9395	-2.79654
ENSMUSG00000093446	Gm20694	404	46.78	8	117125335	117125738	processed_pseudogene	0.823285	1.5767	-0.295904	0.599876	-0.937446	0.476006	1.61042	-0.568672	0.889471	-1.75838
ENSMUSG00000093447	Gm5139	249	51	3	64163390	64163638	processed_pseudogene	NA	NA	NA	NA	NA	1.59445	3.33747	-0.268505	0.549095	-1.0657
ENSMUSG00000093458	Gm20688	512	51.32	15	77391702	77392381	sense_intronic	1.67253	1.1492	0.200013	0.343627	0.541406	NA	NA	NA	NA	NA
ENSMUSG00000093465	Gm20682	3517	47.84	12	99292608	99296620	sense_intronic	NA	NA	NA	NA	NA	0.483257	1.13037	-0.419424	0.78837	-1.22593
ENSMUSG00000093472	4930438E09Rik	776	44.23	14	67332042	67397742	antisense	NA	NA	NA	NA	NA	0.476006	1.29343	-0.494587	0.851011	-1.44215
ENSMUSG00000093476	Gm22355	96	53.12	2	167644364	167644459	miRNA	0.543824	2.18703	-0.543642	0.842565	-2.00776	20.6158	155.978	-1.58356	0.968051	-2.91952
ENSMUSG00000093480	Mir5624	61	29.51	13	93790777	93790837	miRNA	NA	NA	NA	NA	NA	5.29213	0.909737	0.602173	0.820272	2.54032
ENSMUSG00000093482	Gm20619	581	41.65	6	6248659	6378675	lincRNA	NA	NA	NA	NA	NA	1.2739	0.909737	0.160438	0.246982	0.485726
ENSMUSG00000093483	AA465934	383	42.77	11	83291699	83294632	processed_transcript	9.60002	4.41829	0.45351	0.759046	1.11955	131.669	62.1459	0.96523	0.932293	1.08318
ENSMUSG00000093484	Gm20657	515	38.43	3	64596913	64605773	unprocessed_pseudogene	NA	NA	NA	NA	NA	0.476006	3.9879	-0.803932	0.927467	-3.06658
ENSMUSG00000093485	Gm20708	1780	52.22	11	117809668	117839904	protein_coding	NA	NA	NA	NA	NA	0.485622	2.01908	-0.740699	0.922436	-2.0558
ENSMUSG00000093495	Gm23368	96	53.12	7	30100840	30100935	miRNA	1.94685	0.482274	0.573065	0.848633	2.01322	1.71749	4.10604	-0.28338	0.581566	-1.25745
ENSMUSG00000093497	Gm20713	435	37.7	14	115788144	115871278	processed_transcript	NA	NA	NA	NA	NA	7.1324	5.47966	0.128586	0.173816	0.380302
ENSMUSG00000093507	Gm20627	564	44.54	3	96254619	96256277	processed_transcript	NA	NA	NA	NA	NA	16.8817	23.6273	-0.20068	0.384072	-0.485
ENSMUSG00000093508	Mir5709	89	44.94	17	67026147	67026235	miRNA	3.93935	2.27453	0.210241	0.367032	0.79239	7.13406	0.909737	0.704146	0.869403	2.9712
ENSMUSG00000093535	4930533I22Rik	2564	45.72	6	57476697	57497671	antisense	NA	NA	NA	NA	NA	8.47117	24.5975	-0.714011	0.919634	-1.53788
ENSMUSG00000093536	Smim17	664	43.81	7	6398715	6432093	protein_coding	NA	NA	NA	NA	NA	0.476006	4.80778	-0.872757	0.931377	-3.33632
ENSMUSG00000093548	Gm6407	549	53.19	10	73690257	73690805	processed_pseudogene	NA	NA	NA	NA	NA	0.476006	1.55265	-0.537996	0.877142	-1.70569
ENSMUSG00000093550	Higd1c	507	46.84	15	100364542	100383964	protein_coding	NA	NA	NA	NA	NA	3.21107	5.82651	-0.225554	0.448395	-0.859578
ENSMUSG00000093552	Gm5777	448	47.1	10	57782354	57782801	processed_pseudogene	NA	NA	NA	NA	NA	0.476006	1.75244	-0.566334	0.888643	-1.88031
ENSMUSG00000093553	Gm20633	2831	51.54	3	96243550	96246380	antisense	1.09475	2.00245	-0.368896	0.700069	-0.871165	2.7746	4.80408	-0.323143	0.659131	-0.791981
ENSMUSG00000093562	Gm23090	78	43.59	4	41213776	41213853	snoRNA	3.05673	2.53659	0.0633067	0.0469425	0.269097	0.476006	6.90376	-0.93779	0.93802	-3.85833
ENSMUSG00000093565	Rab26os	298	44.67	17	24528248	24528744	antisense	9.83209	8.50181	0.0893103	0.0925191	0.209729	108.916	41.1519	1.01127	0.939505	1.40419
ENSMUSG00000093577	Gm20632	2427	50.27	3	96239393	96241819	antisense	1.46933	4.83177	-0.738253	0.93149	-1.71739	6.85951	14.7143	-0.521263	0.868582	-1.10104
ENSMUSG00000093579	Gm20036	844	45.18	12	101913240	101915335	processed_transcript	NA	NA	NA	NA	NA	3.70148	7.13611	-0.28523	0.585505	-0.947038
ENSMUSG00000093580	Gm20706	2023	46.91	6	24138341	24140363	processed_pseudogene	NA	NA	NA	NA	NA	2.09495	4.61597	-0.404254	0.772029	-1.13972
ENSMUSG00000093587	Gm20554	2352	52.72	13	72626213	72628564	lincRNA	NA	NA	NA	NA	NA	2.92929	2.76441	0.0333129	0.0176855	0.0835766
ENSMUSG00000093593	Gm20683	2790	57.05	17	25834465	25841763	protein_coding	NA	NA	NA	NA	NA	0.436252	2.14186	-0.852949	0.93075	-2.29563
ENSMUSG00000093594	Gm20707	2516	39.88	4	147782319	147809840	lincRNA	NA	NA	NA	NA	NA	1.0869	0.859849	0.126327	0.168788	0.338066
ENSMUSG00000093598	A730085K08Rik	2013	45.56	9	122380575	122398801	antisense	NA	NA	NA	NA	NA	1.55805	1.50114	0.0197211	0.00754877	0.0536811
ENSMUSG00000093599	Mir5620	56	55.36	7	7298891	7298946	miRNA	NA	NA	NA	NA	NA	5.34979	18.9958	-0.534998	0.875723	-1.82812
ENSMUSG00000093606	B130034C11Rik	2134	42.79	16	87495999	87504033	processed_transcript	NA	NA	NA	NA	NA	5.68997	2.55688	0.386392	0.62792	1.15403
ENSMUSG00000093610	Cyp2c53-ps	1443	40.74	19	39229254	39274985	transcribed_unprocessed_pseudogene	7.51759	9.39829	-0.141636	0.27744	-0.322128	NA	NA	NA	NA	NA
ENSMUSG00000093622	Gm20703	385	43.01	17	70834664	70836044	lincRNA	4.34787	3.51428	0.106628	0.129919	0.30708	17.8193	13.5678	0.15795	0.241306	0.39326
ENSMUSG00000093624	Mipep-ps	291	50.86	2	155542647	155542937	processed_pseudogene	NA	NA	NA	NA	NA	0.476006	3.34894	-0.886867	0.932462	-2.81465
ENSMUSG00000093628	Gm20616	716	45	19	26620822	26623419	processed_transcript	0.88704	1.5889	-0.263054	0.545684	-0.840955	NA	NA	NA	NA	NA
ENSMUSG00000093629	Prox2os	1133	47.98	12	85086374	85088228	antisense	NA	NA	NA	NA	NA	1.40075	1.66802	-0.0858965	0.0817521	-0.251938
ENSMUSG00000093637	Gm20636	707	54.97	5	112374369	112377639	antisense	0.680678	1.718	-0.439141	0.77844	-1.33568	0.476006	5.30549	-1.09545	0.944278	-3.47843
ENSMUSG00000093649	Gm20614	632	44.11	16	20436038	20443382	unprocessed_pseudogene	NA	NA	NA	NA	NA	2.52404	4.77127	-0.306475	0.628541	-0.918638
ENSMUSG00000093656	Gm20628	3215	47.59	3	96267075	96270289	antisense	NA	NA	NA	NA	NA	0.412895	1.04934	-0.54692	0.881114	-1.34564
ENSMUSG00000093661	Eif4e3	2515	46.31	6	99625135	99666771	protein_coding	9.36407	5.19927	0.467493	0.769556	0.848826	42.8107	16.81	0.839415	0.908913	1.34865
ENSMUSG00000093668	Pou5f2	1394	51.51	13	78024902	78026295	protein_coding	0.812511	1.40104	-0.273951	0.564281	-0.786038	5.10607	2.4145	0.393932	0.634711	1.08049
ENSMUSG00000093671	Gm20656	518	39.44	3	64447967	64460095	unprocessed_pseudogene	NA	NA	NA	NA	NA	0.909484	1.37081	-0.165744	0.288479	-0.59191
ENSMUSG00000093673	Gm20644	2063	45.27	11	98285382	98287444	sense_overlapping	NA	NA	NA	NA	NA	0.616353	1.38738	-0.353309	0.707755	-1.17053
ENSMUSG00000093677	Gm20712	1491	39.97	15	58780461	58781951	sense_overlapping	1.97685	1.37437	0.199566	0.342597	0.52443	25.9535	7.83063	0.991585	0.93735	1.72873
ENSMUSG00000093682	Gm20681	503	48.09	8	122374037	122376444	lincRNA	NA	NA	NA	NA	NA	1.44174	1.42271	0.00733567	0.0019347	0.0191765
ENSMUSG00000093684	Gm27857	126	58.73	14	79562167	79562292	miRNA	0.543824	1.72372	-0.467108	0.795137	-1.66431	20.4707	3.30665	0.768283	0.890552	2.63012
ENSMUSG00000093686	Gm4705	354	51.69	17	66413631	66413984	processed_pseudogene	NA	NA	NA	NA	NA	2.98097	0.909737	0.568976	0.798566	1.71226
ENSMUSG00000093687	Gm20637	462	40.48	2	155546385	155546846	processed_pseudogene	0.543824	1.59893	-0.549011	0.845689	-1.55589	4.19252	7.24366	-0.265936	0.543388	-0.788901
ENSMUSG00000093690	Mir5619	61	37.7	5	104048003	104048063	miRNA	NA	NA	NA	NA	NA	2.46573	0.909737	0.362514	0.602584	1.43849
ENSMUSG00000093695	Gm20717	657	49.37	15	64098317	64101397	antisense	NA	NA	NA	NA	NA	0.635042	2.28911	-0.643003	0.909813	-1.84986
ENSMUSG00000093716	Gm19815	335	53.13	17	90567423	90567757	processed_pseudogene	NA	NA	NA	NA	NA	0.476006	2.97401	-0.843858	0.930648	-2.64336
ENSMUSG00000093726	Gm20667	1930	37.41	14	67673177	67675106	sense_overlapping	NA	NA	NA	NA	NA	0.6666	1.93914	-0.437184	0.805253	-1.54053
ENSMUSG00000093734	Gm25082	255	54.12	11	51270435	51270689	misc_RNA	8.93191	23.2128	-0.698357	0.920933	-1.37788	21.5253	39.1263	-0.417695	0.786598	-0.862109
ENSMUSG00000093739	Gm20692	681	43.88	6	120512449	120513232	antisense	3.54893	3.87048	-0.0526767	0.0681526	-0.125131	7.68612	14.0215	-0.310591	0.636341	-0.867312
ENSMUSG00000093740	Gm18417	648	34.72	17	55850482	55851129	unprocessed_pseudogene	NA	NA	NA	NA	NA	1.13726	1.24598	-0.0413756	0.0178026	-0.131722
ENSMUSG00000093748	Gm19031	1365	42.56	5	48665905	48667269	processed_pseudogene	NA	NA	NA	NA	NA	0.476006	1.02798	-0.427924	0.796763	-1.11076
ENSMUSG00000093758	Gm20701	347	46.69	12	101866949	101867295	processed_pseudogene	NA	NA	NA	NA	NA	0.93547	5.63228	-0.768356	0.925137	-2.58996
ENSMUSG00000093759	Scarletltr	305	50.4	9	64080761	64086961	processed_transcript	0.543824	2.08722	-0.528448	0.833309	-1.94037	NA	NA	NA	NA	NA
ENSMUSG00000093762	Gm25591	94	52.13	10	108428067	108428160	miRNA	NA	NA	NA	NA	NA	4.8174	4.50609	0.0230774	0.00966744	0.0963786
ENSMUSG00000093772	4931403E22Rik	668	42.88	19	26768801	26823907	processed_transcript	6.71204	15.8832	-0.607373	0.879643	-1.24268	14.7814	83.3132	-1.4418	0.958565	-2.49476
ENSMUSG00000093779	Gm20648	328	39.63	9	80073429	80073756	processed_pseudogene	NA	NA	NA	NA	NA	3.50725	2.63538	0.12657	0.169324	0.412328
ENSMUSG00000093789	Methig1	1501	46.42	15	100353149	100384436	protein_coding	NA	NA	NA	NA	NA	177.718	54.9967	1.33722	0.973044	1.69217
ENSMUSG00000093793	Gm24091	83	48.19	4	130766331	130766413	snoRNA	0.543824	2.40782	-0.575592	0.860859	-2.14651	0.476006	17.0015	-1.47267	0.960185	-5.15854
ENSMUSG00000093796	Rps12-ps23	402	49.25	X	123735811	123736212	processed_pseudogene	NA	NA	NA	NA	NA	0.476006	1.20304	-0.558179	0.885636	-1.33763
ENSMUSG00000093798	Gm8355	1941	48.33	10	14745362	14747302	processed_pseudogene	NA	NA	NA	NA	NA	0.482976	1.28064	-0.508111	0.860573	-1.40684
ENSMUSG00000093803	Ppp2r3d	556	42.9	9	124422622	124476898	protein_coding	44.7083	48.1582	-0.0990894	0.168654	-0.107239	167.017	236.674	-0.640148	0.909215	-0.502902
ENSMUSG00000093805	Gal3st2b	2722	47.61	1	93918311	93942650	protein_coding	NA	NA	NA	NA	NA	0.626864	1.57746	-0.427458	0.796315	-1.33138
ENSMUSG00000093812	Gm5627	931	47.62	9	102739648	102756685	lincRNA	NA	NA	NA	NA	NA	1.18287	0.909737	0.139654	0.199046	0.378766
ENSMUSG00000093814	Gm9637	873	45.13	14	19401727	19402599	processed_pseudogene	NA	NA	NA	NA	NA	0.476006	2.33833	-0.635628	0.908255	-2.29643
ENSMUSG00000093826	Gm6900	342	45.61	7	10656479	10656820	processed_pseudogene	NA	NA	NA	NA	NA	0.943597	2.44672	-0.374519	0.736288	-1.37461
ENSMUSG00000093838	Ighv3-1	350	44.55	12	113964388	113964818	IG_V_gene	NA	NA	NA	NA	NA	1.29748	0.909737	0.173474	0.276213	0.512193
ENSMUSG00000093843	Gm25939	191	45.55	1	72255008	72255198	snRNA	3.77453	7.28296	-0.337456	0.661126	-0.948226	10.485	14.6204	-0.181144	0.331746	-0.47965
ENSMUSG00000093847	Gm5039	1856	38.08	12	88320122	88324026	protein_coding	NA	NA	NA	NA	NA	0.476006	1.0959	-0.478434	0.838429	-1.20307
ENSMUSG00000093858	Gm19967	2138	38.48	11	70864660	70872754	sense_intronic	1.13037	3.54999	-0.649078	0.900761	-1.65102	1.40969	4.41533	-0.690517	0.917165	-1.64715
ENSMUSG00000093861	Igkv1-110	401	44.7	6	68270485	68271267	IG_V_gene	NA	NA	NA	NA	NA	4.22972	4.01394	0.0207866	0.00818888	0.0755429
ENSMUSG00000093874	Gm24539	133	39.1	13	62136930	62137062	snoRNA	2.28624	0.482274	0.609936	0.87041	2.24505	8.22315	9.71224	-0.0629438	0.0430442	-0.240114
ENSMUSG00000093885	Rpl35a-ps5	333	48.05	5	33076038	33076370	processed_pseudogene	0.543824	1.87954	-0.495358	0.811957	-1.78916	1.98001	1.72225	0.0575705	0.04588	0.201215
ENSMUSG00000093897	Gm26268	126	57.94	16	10965724	10965849	miRNA	NA	NA	NA	NA	NA	2.71053	0.909737	0.489116	0.73322	1.57505
ENSMUSG00000093902	Gm25021	107	44.86	6	17436306	17436412	snRNA	NA	NA	NA	NA	NA	1.58343	0.909737	0.216344	0.365311	0.799527
ENSMUSG00000093904	Tomm20	4902	43.76	8	126930667	126945844	protein_coding	18.3178	12.213	0.437627	0.744377	0.584827	163.923	108.555	0.727058	0.877743	0.594587
ENSMUSG00000093912	Mir3470b	126	56.35	16	44013852	44013977	miRNA	3.50289	0.482274	0.927763	0.956667	2.86062	1.77954	0.909737	0.252776	0.430727	0.967984
ENSMUSG00000093916	Gm379	888	47.64	X	108664004	108664891	protein_coding	1.01247	0.664872	0.223988	0.39778	0.606725	NA	NA	NA	NA	NA
ENSMUSG00000093921	Gm23864	107	41.12	17	35699203	35699309	snRNA	NA	NA	NA	NA	NA	9.49773	13.9933	-0.14531	0.23005	-0.559081
ENSMUSG00000093922	Rpl36-ps4	354	54.2	17	87920977	87921393	protein_coding	1.78775	1.2637	0.153466	0.238065	0.500491	NA	NA	NA	NA	NA
ENSMUSG00000093933	Gm25526	132	53.03	10	41216045	41216176	snoRNA	NA	NA	NA	NA	NA	2.75582	0.909737	0.396445	0.636954	1.59896
ENSMUSG00000093956	Gm24497	191	45.03	1	72244213	72244403	snRNA	2.05525	2.86683	-0.158455	0.319404	-0.480145	1.91101	0.909737	0.269002	0.456895	1.07082
ENSMUSG00000093979	Gm2237	2090	43.06	14	19563800	19585135	protein_coding	NA	NA	NA	NA	NA	1.56789	3.20431	-0.398936	0.765935	-1.03119
ENSMUSG00000093989	Rnasek	779	54.1	11	70238124	70239842	protein_coding	3.03994	1.85685	0.258557	0.470228	0.711188	18.7702	32.9691	-0.367831	0.727689	-0.812672
ENSMUSG00000093999	Gm26501	107	44.86	6	95100201	95100307	snRNA	NA	NA	NA	NA	NA	0.476006	9.27693	-1.32237	0.953304	-4.2846
ENSMUSG00000094006	Igkv4-59	368	42.96	6	69438218	69438757	IG_V_gene	NA	NA	NA	NA	NA	2.73924	2.5003	0.0332455	0.0176255	0.131672
ENSMUSG00000094013	Gm25829	107	45.79	1	54249102	54249208	snRNA	NA	NA	NA	NA	NA	2.02657	0.909737	0.295773	0.500376	1.15552
ENSMUSG00000094075	Ighv1-80	351	51.96	12	115912344	115912776	IG_V_gene	NA	NA	NA	NA	NA	0.476006	1.66686	-0.582064	0.893973	-1.80808
ENSMUSG00000094090	Gm8494	1233	51.99	5	146574888	146576120	processed_pseudogene	NA	NA	NA	NA	NA	0.530526	1.66699	-0.686258	0.916722	-1.65175
ENSMUSG00000094091	Gm21885	775	45.13	11	94281873	94286253	protein_coding	1.04602	0.482274	0.566408	0.844392	1.11699	0.476006	1.29424	-0.494741	0.851126	-1.44305
ENSMUSG00000094092	Gm15921	483	49.69	5	130208080	130208562	processed_pseudogene	2.26764	4.04725	-0.313475	0.627338	-0.835752	1.05421	8.07429	-0.905843	0.934179	-2.93717
ENSMUSG00000094117	Igkv3-12	359	46.33	6	70518250	70518849	IG_V_gene	NA	NA	NA	NA	NA	3.22513	5.01131	-0.181353	0.332321	-0.635829
ENSMUSG00000094132	Gm3264	882	43.25	14	4855576	4875851	protein_coding	NA	NA	NA	NA	NA	0.476006	1.84489	-0.603728	0.900541	-1.95449
ENSMUSG00000094145	Vmn2r20	14366	37.54	6	123373513	123418116	protein_coding	11.3052	8.18843	0.273231	0.498994	0.465329	NA	NA	NA	NA	NA
ENSMUSG00000094152	Slc6a16	2865	46.9	7	45241085	45273367	protein_coding	2.06301	0.48137	1.02032	0.962561	2.09953	NA	NA	NA	NA	NA
ENSMUSG00000094156	Sult2a7	870	35.98	7	14465051	14494230	protein_coding	5.57725	2.15537	0.531811	0.818939	1.37162	NA	NA	NA	NA	NA
ENSMUSG00000094158	Gm23264	107	44.86	17	66086094	66086200	snRNA	7.23757	15.2617	-0.424147	0.766489	-1.07634	15.7076	4.0476	0.575923	0.803196	1.95632
ENSMUSG00000094189	Gm6134	171	57.31	6	112976213	112976383	processed_pseudogene	NA	NA	NA	NA	NA	3.34187	0.909737	0.460065	0.703427	1.87713
ENSMUSG00000094199	Gm25450	107	46.73	7	109076136	109076242	snRNA	0.543824	1.98481	-0.512353	0.822921	-1.86779	5.64036	0.909737	0.868373	0.915828	2.63226
ENSMUSG00000094222	Mup-ps6	545	39.78	4	60517461	60520175	transcribed_unprocessed_pseudogene	0.932459	1.8487	-0.386716	0.722657	-0.9874	NA	NA	NA	NA	NA
ENSMUSG00000094229	Gm22969	107	44.86	7	46450413	46450519	snRNA	2.34802	2.00294	0.0543676	0.034413	0.229327	NA	NA	NA	NA	NA
ENSMUSG00000094245	Gm23966	107	42.06	1	58466515	58466621	snRNA	3.26639	0.482274	0.734517	0.925516	2.75977	4.7609	0.909737	0.573432	0.80154	2.38771
ENSMUSG00000094251	Gm25632	85	48.24	2	32225653	32225737	snoRNA	NA	NA	NA	NA	NA	4.05944	25.2296	-0.651888	0.911626	-2.63576
ENSMUSG00000094253	Mir3471-2	102	48.04	4	3537090	3537191	miRNA	0.543824	3.66831	-0.717054	0.926474	-2.7539	NA	NA	NA	NA	NA
ENSMUSG00000094257	Ap3s1-ps2	579	40.76	8	94405211	94405789	processed_pseudogene	2.95757	3.69025	-0.123113	0.229753	-0.319305	1.813	4.47968	-0.41222	0.780819	-1.30502
ENSMUSG00000094265	n-R5s109	119	57.98	8	123554060	123554178	rRNA	0.543824	1.82473	-0.485158	0.805645	-1.74647	NA	NA	NA	NA	NA
ENSMUSG00000094275	Gm22290	107	42.06	14	105250010	105250116	snRNA	NA	NA	NA	NA	NA	2.18238	0.909737	0.318888	0.537313	1.26238
ENSMUSG00000094281	Gm8034	132	50.76	19	6044691	6044822	processed_pseudogene	1.54491	4.30333	-0.356566	0.684974	-1.47793	3.30232	24.2596	-0.821769	0.929353	-2.877
ENSMUSG00000094304	Gm24923	88	57.95	7	62078718	62078805	miRNA	NA	NA	NA	NA	NA	1.83604	0.909737	0.266347	0.452616	1.01308
ENSMUSG00000094306	Gm24924	164	54.88	18	14647767	14647930	snRNA	0.543824	2.4688	-0.583504	0.865513	-2.1826	14.3103	2.71392	0.705202	0.869794	2.3986
ENSMUSG00000094320	Chchd2-ps	462	62.55	4	148068031	148068492	processed_pseudogene	1.32418	1.77447	-0.133464	0.256503	-0.422286	NA	NA	NA	NA	NA
ENSMUSG00000094334	Fabp5l2	405	51.6	18	7581516	7581920	processed_pseudogene	NA	NA	NA	NA	NA	0.476006	2.50242	-0.787586	0.926255	-2.39427
ENSMUSG00000094335	Igkv1-117	404	43.86	6	68121046	68121827	IG_V_gene	NA	NA	NA	NA	NA	1.16851	2.24707	-0.261189	0.532781	-0.94337
ENSMUSG00000094338	Hist1h2bl	381	63.25	13	21715763	21716143	protein_coding	NA	NA	NA	NA	NA	1.21502	2.44053	-0.247095	0.500669	-1.00622
ENSMUSG00000094377	Gm24407	141	45.39	5	115490254	115490394	snRNA	20.2242	37.2146	-0.497405	0.813255	-0.879789	7.09419	0.909737	1.08742	0.947371	2.96312
ENSMUSG00000094382	Gm22192	85	48.24	2	32221970	32222054	snoRNA	2.4207	0.482274	0.636987	0.885279	2.3275	3.8895	26.8774	-0.646579	0.910554	-2.78874
ENSMUSG00000094392	Gm3788	136	51.47	3	86672033	86672168	processed_pseudogene	NA	NA	NA	NA	NA	4.94091	5.40473	-0.0366062	0.0135787	-0.129445
ENSMUSG00000094405	Gm23143	116	40.52	4	117202528	117202643	snRNA	1.98671	0.482274	0.57451	0.849528	2.04246	0.476006	3.79039	-0.772453	0.925417	-2.99329
ENSMUSG00000094410	Gm38394	10156	41.85	1	133619940	133661318	protein_coding	1.06065	3.2334	-0.84425	0.948186	-1.6081	1.41545	4.69416	-0.618396	0.904376	-1.7296
ENSMUSG00000094420	Igkv10-96	359	44.58	6	68631963	68632442	IG_V_gene	1.00998	0.482274	0.362561	0.643521	1.0664	9.72132	4.33985	0.293156	0.496146	1.16351
ENSMUSG00000094439	Gm21969	4402	52.16	4	139603186	139662691	protein_coding	NA	NA	NA	NA	NA	0.427836	1.60523	-0.697214	0.917856	-1.90765
ENSMUSG00000094441	Zfp955a	3544	40.32	17	33239718	33255145	protein_coding	7.85447	18.0146	-0.743231	0.93245	-1.19758	23.416	44.8318	-0.604936	0.900876	-0.937028
ENSMUSG00000094445	1700015G11Rik	397	38.06	7	52011683	52015728	protein_coding	NA	NA	NA	NA	NA	1.08778	0.909737	0.0718389	0.0672068	0.257867
ENSMUSG00000094462	Gm21028	123	34.15	7	42578466	42578588	protein_coding	1.68575	0.482274	0.52859	0.816258	1.80546	3.51618	4.43518	-0.0734814	0.0591789	-0.334983
ENSMUSG00000094473	Gm25935	107	42.06	17	93246708	93246814	snRNA	0.543824	1.95722	-0.508164	0.820189	-1.84759	5.09263	3.76088	0.104975	0.124541	0.437339
ENSMUSG00000094483	Purb	8319	42.05	11	6467599	6475917	protein_coding	23.6068	29.017	-0.248304	0.518447	-0.297696	161.291	155.02	0.0756783	0.0733087	0.057211
ENSMUSG00000094494	Rnu6-ps2	107	42.06	4	119528000	119528106	snRNA	2.11554	0.482274	0.593831	0.861113	2.1331	0.476006	3.76088	-0.773205	0.925464	-2.98202
ENSMUSG00000094497	Gm8210	483	56.94	1	43189156	43189638	processed_pseudogene	4.84662	1.68227	0.457776	0.762439	1.52657	17.5404	5.18914	0.487874	0.731991	1.75712
ENSMUSG00000094509	Ighv14-1	351	51.86	12	113931953	113932382	IG_V_gene	NA	NA	NA	NA	NA	0.476006	2.10386	-0.607063	0.901462	-2.14399
ENSMUSG00000094530	Gm21399	597	42.21	8	129252998	129253594	processed_pseudogene	7.58203	2.82576	0.607976	0.869293	1.42394	5.39883	8.51985	-0.23889	0.481296	-0.658181
ENSMUSG00000094534	Gm20945	1145	44.28	8	20869506	20870650	processed_pseudogene	NA	NA	NA	NA	NA	0.476006	1.09138	-0.44942	0.815565	-1.1971
ENSMUSG00000094546	Ighv1-26	351	49.08	12	114788372	114788805	IG_V_gene	NA	NA	NA	NA	NA	1.22321	0.909737	0.146001	0.213742	0.42715
ENSMUSG00000094557	Rpl35a-ps7	333	47.45	6	47815300	47815632	processed_pseudogene	1.16519	0.900124	0.103956	0.123875	0.372375	2.29974	0.909737	0.414865	0.654281	1.33795
ENSMUSG00000094561	Ighv1-22	351	49.08	12	114746273	114746706	IG_V_gene	NA	NA	NA	NA	NA	0.476006	1.25638	-0.569178	0.889649	-1.40022
ENSMUSG00000094568	Smarce1-ps1	1077	50.7	8	41657593	41658669	processed_pseudogene	NA	NA	NA	NA	NA	0.542682	1.39111	-0.471575	0.83301	-1.35806
ENSMUSG00000094571	Gm23551	121	47.93	6	3051289	3051409	miRNA	NA	NA	NA	NA	NA	0.476006	10.0232	-1.33935	0.95461	-4.39622
ENSMUSG00000094595	Fsbp	4358	37.01	4	11579665	11587591	protein_coding	NA	NA	NA	NA	NA	0.505852	1.20843	-0.538539	0.877396	-1.25635
ENSMUSG00000094605	Gm25873	107	44.86	16	43126233	43126339	snRNA	5.56303	12.1317	-0.420385	0.762872	-1.12483	8.01963	12.5612	-0.233018	0.467022	-0.647369
ENSMUSG00000094613	A630076J17Rik	1358	48.93	3	107230614	107234723	protein_coding	2.96125	1.66231	0.318025	0.581194	0.833019	9.44607	7.54547	0.105595	0.125735	0.324104
ENSMUSG00000094627	Gm10182	273	52.01	9	22321105	22321377	processed_pseudogene	0.543824	1.01954	-0.292417	0.594299	-0.906705	NA	NA	NA	NA	NA
ENSMUSG00000094628	Gm3252	1949	43.02	14	4726775	4747493	protein_coding	NA	NA	NA	NA	NA	3.67642	10.4952	-0.541715	0.878845	-1.51336
ENSMUSG00000094638	Gm21972	776	46	1	86133637	86162788	protein_coding	1.56558	1.31749	0.0827472	0.0796984	0.248909	5.27144	5.46365	-0.0217012	0.00388478	-0.0516669
ENSMUSG00000094651	Gal3st2	353	48.12	1	93861306	93876494	protein_coding	NA	NA	NA	NA	NA	1.3815	2.48919	-0.224104	0.444722	-0.849443
ENSMUSG00000094655	Gm25360	191	45.03	1	72226240	72226430	snRNA	115.345	107.346	0.10247	0.120544	0.103691	12.8476	21.1609	-0.254128	0.516832	-0.719898
ENSMUSG00000094664	Rpl35a-ps6	333	48.05	5	123255481	123255813	processed_pseudogene	2.68376	1.58094	0.218869	0.386452	0.763469	1.53813	0.909737	0.202263	0.337156	0.757654
ENSMUSG00000094665	Gm24873	107	45.79	13	17440790	17440896	snRNA	2.11554	0.482274	0.593831	0.861113	2.1331	NA	NA	NA	NA	NA
ENSMUSG00000094672	Vmn2r25	4009	37.76	6	123821646	123853463	protein_coding	2.28838	3.2568	-0.194406	0.402985	-0.509128	1.44878	1.83792	-0.111363	0.138857	-0.343231
ENSMUSG00000094676	Gm10105	270	48.15	9	35589081	35589350	processed_pseudogene	0.543824	1.01646	-0.291807	0.593322	-0.902338	NA	NA	NA	NA	NA
ENSMUSG00000094678	Olfr857	2271	34.3	9	19709433	19714930	protein_coding	NA	NA	NA	NA	NA	0.464496	2.10657	-0.719085	0.92017	-2.18116
ENSMUSG00000094683	Ap3m1-ps	1258	42.21	10	82585426	82586683	processed_pseudogene	NA	NA	NA	NA	NA	0.521895	1.00479	-0.390513	0.755982	-0.945067
ENSMUSG00000094685	Gm5900	375	46.67	7	104949915	104950289	processed_pseudogene	5.15407	3.3847	0.211278	0.369378	0.606686	12.1588	13.0173	-0.0363586	0.0133725	-0.0984361
ENSMUSG00000094694	Ighv1-9	351	50.23	12	114583569	114584002	IG_V_gene	NA	NA	NA	NA	NA	9.28868	5.33999	0.20451	0.341714	0.798638
ENSMUSG00000094708	Gm10359	1002	55.19	5	105862701	105863702	processed_pseudogene	NA	NA	NA	NA	NA	0.476006	1.07025	-0.469402	0.831301	-1.1689
ENSMUSG00000094713	Gm22822	107	45.79	7	109774612	109774718	snRNA	NA	NA	NA	NA	NA	2.02657	0.909737	0.295773	0.500376	1.15552
ENSMUSG00000094724	Rnaset2b	272	46.4	17	6970634	7011299	protein_coding	4.38573	1.55861	0.45755	0.762264	1.49255	46.0951	12.7698	0.805734	0.900443	1.85187
ENSMUSG00000094730	Gm26178	107	42.99	15	57239007	57239113	snRNA	NA	NA	NA	NA	NA	4.53294	0.909737	0.673581	0.857378	2.31692
ENSMUSG00000094732	1500015L24Rik	780	37.21	19	20405288	20422787	lincRNA	1.7101	1.40657	0.0979359	0.110569	0.281905	NA	NA	NA	NA	NA
ENSMUSG00000094737	Gm17045	844	45.73	14	6034967	6035810	processed_pseudogene	NA	NA	NA	NA	NA	0.476006	1.0108	-0.471712	0.833118	-1.08644
ENSMUSG00000094754	Gm25020	107	41.12	13	17206021	17206127	snRNA	NA	NA	NA	NA	NA	0.476006	17.158	-1.40954	0.959675	-5.17176
ENSMUSG00000094772	Rpl29-ps2	1036	38.7	13	4609334	4615025	transcribed_processed_pseudogene	NA	NA	NA	NA	NA	5.12101	2.41572	0.372941	0.614678	1.08398
ENSMUSG00000094786	Gm14403	1209	42.19	2	177498215	177509763	protein_coding	53.4602	33.7461	0.6329	0.883103	0.663747	9.56412	5.25419	0.349127	0.584411	0.864165
ENSMUSG00000094790	Gm6625	272	52.21	8	89146787	89147058	processed_pseudogene	0.543824	1.00388	-0.287772	0.58684	-0.884376	0.476006	2.52451	-0.652277	0.911704	-2.40695
ENSMUSG00000094793	Mup12	926	41	4	60737383	60741326	protein_coding	243.729	178.209	0.543625	0.828358	0.451707	NA	NA	NA	NA	NA
ENSMUSG00000094796	BC147527	1595	41.4	13	120300392	120308779	protein_coding	NA	NA	NA	NA	NA	0.49826	1.65675	-0.544988	0.880284	-1.73338
ENSMUSG00000094797	Igkv6-15	347	41.03	6	70406469	70406992	IG_V_gene	NA	NA	NA	NA	NA	2.16098	2.12055	0.00687069	0.00179272	0.027246
ENSMUSG00000094824	Gm23803	132	48.48	10	59817666	59817797	snoRNA	NA	NA	NA	NA	NA	6.1112	0.909737	1.03365	0.941368	2.74793
ENSMUSG00000094832	Gm21846	3073	40.74	5	22775630	22778702	TEC	NA	NA	NA	NA	NA	0.562138	1.14143	-0.358748	0.715464	-1.02185
ENSMUSG00000094840	Muc3a	1877	53.72	5	137208813	137212389	protein_coding	NA	NA	NA	NA	NA	0.784401	1.53271	-0.384002	0.748088	-0.96642
ENSMUSG00000094842	Gm22639	125	58.4	4	44865307	44865431	miRNA	2.4057	0.482274	0.626122	0.879442	2.31853	NA	NA	NA	NA	NA
ENSMUSG00000094845	Tmem95	531	54.08	11	69876684	69878018	protein_coding	NA	NA	NA	NA	NA	1.22674	0.909737	0.144742	0.210825	0.431313
ENSMUSG00000094848	Gm22638	107	43.93	7	38380349	38380455	snRNA	1.79534	0.482274	0.548661	0.832149	1.89633	NA	NA	NA	NA	NA
ENSMUSG00000094852	Gm9034	1005	51.54	10	43821231	43822235	processed_pseudogene	NA	NA	NA	NA	NA	3.16065	2.52091	0.106375	0.127237	0.326274
ENSMUSG00000094870	Zfp131	2966	41	13	119765187	119790889	protein_coding	29.8932	52.3637	-0.788467	0.939017	-0.808749	136.506	190.73	-0.561257	0.886794	-0.482564
ENSMUSG00000094896	Gm22287	107	32.71	X	60257552	60257658	snRNA	3.43941	12.9528	-0.654353	0.903193	-1.91304	4.70708	5.21328	-0.0353407	0.0125278	-0.147361
ENSMUSG00000094910	D430019H16Rik	5786	49.27	12	105453856	105493095	protein_coding	NA	NA	NA	NA	NA	2.10544	1.34529	0.286926	0.486027	0.6462
ENSMUSG00000094928	1700122O11Rik	771	50.61	17	48036745	48038293	protein_coding	NA	NA	NA	NA	NA	0.476006	1.19246	-0.498348	0.853793	-1.32489
ENSMUSG00000094930	Igkv6-25	380	42.11	6	70215400	70215957	IG_V_gene	NA	NA	NA	NA	NA	1.89521	1.22429	0.223406	0.378988	0.63041
ENSMUSG00000094936	Rbm4	2610	42.04	19	4784293	4793901	protein_coding	2.78054	11.0221	-1.02707	0.961665	-1.98696	10.615	24.401	-0.603961	0.900606	-1.20083
ENSMUSG00000094940	Ighv1-84	351	50.81	12	115980702	115981134	IG_V_gene	NA	NA	NA	NA	NA	1.72814	5.33999	-0.361352	0.719047	-1.62761
ENSMUSG00000094942	Gm3604	2310	40.38	13	62368328	62383177	protein_coding	NA	NA	NA	NA	NA	3.71906	4.5828	-0.110946	0.137822	-0.301291
ENSMUSG00000094948	Gm21286	545	39.97	4	60836908	60839649	unprocessed_pseudogene	22.1301	13.0289	0.492343	0.786762	0.764291	NA	NA	NA	NA	NA
ENSMUSG00000094958	3110021N24Rik	1812	39.58	4	108719649	108781904	protein_coding	2.31865	1.82085	0.142356	0.21299	0.348674	3.11923	3.0858	0.00554414	0.00141221	0.0155439
ENSMUSG00000094983	Gm23726	67	38.81	3	18069326	18069392	miRNA	6.53023	4.14793	0.160971	0.25482	0.654744	NA	NA	NA	NA	NA
ENSMUSG00000094993	Igkv4-51	394	43.86	6	69681406	69681975	IG_V_gene	1.22869	0.482274	0.43396	0.740436	1.3492	0.793135	1.9458	-0.350966	0.704328	-1.29472
ENSMUSG00000095007	Igkv12-41	347	44.09	6	69858420	69858884	IG_V_gene	NA	NA	NA	NA	NA	1.65117	0.909737	0.318033	0.53595	0.859964
ENSMUSG00000095026	Gm3336	842	51.03	8	70718543	70722634	protein_coding	3.57656	6.26578	-0.350871	0.678014	-0.808923	11.7533	19.7982	-0.382932	0.746774	-0.7523
ENSMUSG00000095028	Sirpb1b	1437	38.16	3	15495751	15575065	protein_coding	NA	NA	NA	NA	NA	0.681349	1.17411	-0.303293	0.622386	-0.785107
ENSMUSG00000095040	1700001J03Rik	787	50.03	5	146182441	146185304	protein_coding	NA	NA	NA	NA	NA	8.79616	15.1923	-0.31679	0.647784	-0.788398
ENSMUSG00000095042	Gm12537	1002	55.09	4	57370953	57371954	processed_pseudogene	NA	NA	NA	NA	NA	0.553496	1.08639	-0.382153	0.745817	-0.972902
ENSMUSG00000095061	E030018B13Rik	1015	51.59	7	63916857	63920539	protein_coding	13.481	21.918	-0.430455	0.771908	-0.701194	0.883465	1.74606	-0.367792	0.727639	-0.982862
ENSMUSG00000095068	Gm26189	107	44.86	9	13275516	13275622	snRNA	NA	NA	NA	NA	NA	1.85243	0.909737	0.267368	0.454261	1.0259
ENSMUSG00000095087	Gm25328	107	45.79	14	20701523	20701629	snRNA	4.43986	4.91232	-0.041181	0.0481128	-0.145892	8.80096	4.0476	0.309675	0.522637	1.12059
ENSMUSG00000095097	Gm23658	132	33.33	19	24942236	24942367	snoRNA	1.54491	0.482274	0.503797	0.795534	1.6796	0.476006	4.35215	-0.800012	0.927109	-3.19268
ENSMUSG00000095098	Ccdc85b	609	69.46	19	5456789	5457397	protein_coding	6.70722	8.26068	-0.126848	0.239416	-0.300545	4.67634	33.9717	-1.19489	0.949085	-2.86088
ENSMUSG00000095105	Edaradd	6668	46.73	13	12472632	12520438	protein_coding	NA	NA	NA	NA	NA	4.81667	8.77202	-0.432268	0.800826	-0.864872
ENSMUSG00000095115	Itpripl2	6865	50.6	7	118485111	118491975	protein_coding	3.53877	1.57347	0.542711	0.827652	1.1693	16.0768	6.10091	0.683525	0.861515	1.39788
ENSMUSG00000095123	Gm21781	4838	42.54	10	4391587	4396424	lincRNA	3.80316	7.20188	-0.462844	0.792736	-0.921176	18.4832	29.9846	-0.415867	0.784691	-0.698002
ENSMUSG00000095127	Ighv1-82	294	51.5	12	115952538	115953005	IG_V_gene	NA	NA	NA	NA	NA	2.51525	0.909737	0.367069	0.608086	1.46718
ENSMUSG00000095130	Ighv1-39	351	47.7	12	114914599	114915032	IG_V_gene	NA	NA	NA	NA	NA	0.841517	1.66686	-0.284622	0.584212	-0.986069
ENSMUSG00000095159	Tubb4b-ps1	1336	55.09	5	7179365	7180700	processed_pseudogene	NA	NA	NA	NA	NA	0.514673	1.57878	-0.609608	0.902147	-1.61708
ENSMUSG00000095168	Gm4795	1008	51.59	10	45006110	45007117	processed_pseudogene	NA	NA	NA	NA	NA	0.900466	1.14095	-0.128227	0.182634	-0.341492
ENSMUSG00000095170	Ighv8-11	358	47.4	12	115567149	115567591	IG_V_gene	NA	NA	NA	NA	NA	1.70214	0.909737	0.239057	0.407647	0.903825
ENSMUSG00000095178	Gm22716	107	42.06	5	110677124	110677230	snRNA	17.5843	30.5322	-0.538347	0.839418	-0.796043	121.047	78.382	0.46606	0.709758	0.626978
ENSMUSG00000095193	Gm20939	977	39.26	17	94864918	94878321	lincRNA	4.0039	4.09817	-0.0133721	0.010893	-0.0335728	16.0866	13.6671	0.110671	0.135706	0.235147
ENSMUSG00000095210	Ighv5-9-1	413	46.35	12	113736111	113736630	IG_V_gene	NA	NA	NA	NA	NA	0.476006	1.19326	-0.555826	0.884728	-1.32586
ENSMUSG00000095233	Gm26378	107	42.99	18	32820693	32820799	snRNA	NA	NA	NA	NA	NA	1.58343	0.909737	0.216344	0.365311	0.799527
ENSMUSG00000095278	Gm27634	126	58.73	2	38637018	38637143	miRNA	0.543824	1.70342	-0.46361	0.793165	-1.64722	0.476006	8.38883	-1.00025	0.942481	-4.13942
ENSMUSG00000095280	Gm21738	681	34.26	14	19415857	19418930	protein_coding	0.543824	1.05056	-0.348545	0.675158	-0.949942	0.476006	1.74557	-0.654179	0.912074	-1.87465
ENSMUSG00000095281	Gm22549	107	42.06	1	87341455	87341561	snRNA	NA	NA	NA	NA	NA	3.15651	0.909737	0.432156	0.672719	1.79481
ENSMUSG00000095288	Gm7618	171	57.31	6	148900968	148901138	processed_pseudogene	6.22671	0.482274	0.952937	0.958282	3.69055	4.5082	3.51156	0.0925271	0.101674	0.360442
ENSMUSG00000095300	Gm906	3152	46.61	13	50245181	50250308	protein_coding	NA	NA	NA	NA	NA	0.406776	1.51683	-0.567206	0.888955	-1.89875
ENSMUSG00000095311	Gm25464	107	41.12	14	122388054	122388160	snRNA	NA	NA	NA	NA	NA	0.476006	14.4078	-1.72174	0.971924	-4.91973
ENSMUSG00000095315	Gm10130	303	40.53	2	150323702	150363071	protein_coding	1.11498	4.12325	-0.585654	0.866791	-1.88676	NA	NA	NA	NA	NA
ENSMUSG00000095325	Zfp870	5337	44.42	17	32879219	32891642	protein_coding	3.74376	7.35932	-0.512489	0.82301	-0.975083	8.58946	17.0078	-0.502621	0.856845	-0.985557
ENSMUSG00000095332	Gm9821	1953	55.25	2	91945703	91947655	protein_coding	NA	NA	NA	NA	NA	0.817993	3.10608	-0.614801	0.90349	-1.92494
ENSMUSG00000095334	Gm21984	822	52.54	7	126942144	126952873	processed_transcript	NA	NA	NA	NA	NA	0.902402	1.274	-0.159572	0.270807	-0.497518
ENSMUSG00000095351	Igkv3-2	378	45.88	6	70698449	70699067	IG_V_gene	NA	NA	NA	NA	NA	2.26165	2.45396	-0.0285783	0.00766493	-0.117736
ENSMUSG00000095361	Gm24967	107	45.79	4	108466944	108467050	snRNA	NA	NA	NA	NA	NA	2.18238	3.76088	-0.173619	0.310811	-0.785168
ENSMUSG00000095362	Gm14325	1576	40.69	2	177831791	177840336	protein_coding	4.01122	2.25971	0.364443	0.645888	0.8279	9.50634	8.98884	0.0349267	0.0191592	0.0807564
ENSMUSG00000095385	D630033O11Rik	2761	49.08	9	43243599	43280076	lincRNA	3.5731	1.59877	0.491488	0.786144	1.16021	NA	NA	NA	NA	NA
ENSMUSG00000095386	Gm17662	24	38.03	4	104857329	104859137	protein_coding	58.3317	97.2034	-0.518236	0.826759	-0.736727	24.4924	31.5793	-0.102566	0.1177	-0.366649
ENSMUSG00000095388	Gm10681	1575	41.86	3	98552542	98588807	protein_coding	NA	NA	NA	NA	NA	1.26198	1.4966	-0.0815248	0.0733562	-0.245993
ENSMUSG00000095396	Gm25618	107	44.86	17	24362438	24362544	snRNA	NA	NA	NA	NA	NA	5.98852	0.909737	0.643966	0.843148	2.71868
ENSMUSG00000095403	Gm21092	955	38.28	8	20567597	20582771	unprocessed_pseudogene	1.23496	0.643538	0.411198	0.71142	0.940363	1.31271	1.08608	0.0910003	0.0989882	0.273414
ENSMUSG00000095407	Tmem200c	448	47.5	17	68826623	68843139	protein_coding	1.35238	0.482274	0.453655	0.759166	1.48758	NA	NA	NA	NA	NA
ENSMUSG00000095416	Ighv1-12	386	49.68	12	114615850	114616318	IG_V_gene	NA	NA	NA	NA	NA	1.20444	0.909737	0.116155	0.146904	0.404835
ENSMUSG00000095419	Gm14328	408	50.49	18	74303524	74303931	processed_pseudogene	2.26132	0.482274	0.696558	0.913857	2.22924	1.5694	0.909737	0.239065	0.40766	0.786693
ENSMUSG00000095427	Rps2-ps6	855	57.89	14	76236691	76237545	processed_pseudogene	NA	NA	NA	NA	NA	0.476006	1.14726	-0.487121	0.845281	-1.26914
ENSMUSG00000095432	Zfp748	5293	39.78	13	67538641	67553830	protein_coding	5.15746	15.304	-0.975261	0.957811	-1.56918	16.4691	36.0395	-0.705239	0.918699	-1.12981
ENSMUSG00000095440	Fignl2	4462	54.38	15	101050194	101078567	protein_coding	3.41768	5.90987	-0.434686	0.775226	-0.790109	29.7844	55.4349	-0.612615	0.902933	-0.896238
ENSMUSG00000095442	Ighv1-4	351	48.62	12	114487136	114487569	IG_V_gene	NA	NA	NA	NA	NA	1.18781	0.909737	0.10489	0.124378	0.384786
ENSMUSG00000095477	Gm25076	132	54.55	5	118266449	118266580	snoRNA	NA	NA	NA	NA	NA	1.84094	4.50672	-0.282974	0.580695	-1.29164
ENSMUSG00000095478	Gm9824	561	60.61	10	29030128	29030688	processed_pseudogene	NA	NA	NA	NA	NA	0.723409	1.36469	-0.288611	0.59265	-0.915688
ENSMUSG00000095482	Gm25739	107	42.99	18	51254169	51254275	snRNA	0.543824	4.54214	-1.15298	0.973243	-3.06216	NA	NA	NA	NA	NA
ENSMUSG00000095486	Vmn2r22	2652	38.1	6	123609758	123650725	protein_coding	3.61906	4.76244	-0.158115	0.318574	-0.396083	NA	NA	NA	NA	NA
ENSMUSG00000095497	Igkv1-122	383	45.4	6	68016718	68017488	IG_V_gene	NA	NA	NA	NA	NA	1.44415	0.909737	0.20782	0.348388	0.666703
ENSMUSG00000095504	Gm22446	104	48.08	1	191762200	191762303	snRNA	1.83348	3.55805	-0.228571	0.478159	-0.956498	NA	NA	NA	NA	NA
ENSMUSG00000095506	Gm22448	107	40.19	16	66254786	66254892	snRNA	NA	NA	NA	NA	NA	0.476006	5.21328	-0.852258	0.930744	-3.45314
ENSMUSG00000095519	Ighv1-66	399	51.04	12	115593110	115593591	IG_V_gene	NA	NA	NA	NA	NA	0.476006	1.55639	-0.567504	0.889061	-1.70915
ENSMUSG00000095530	Snora19	132	33.33	19	60774330	60774461	snoRNA	4.9458	7.80777	-0.226618	0.473988	-0.658708	3.72115	16.9976	-0.670037	0.914763	-2.19151
ENSMUSG00000095532	Mup-ps13	545	40.01	4	61534230	61536973	unprocessed_pseudogene	164.352	139.197	0.335082	0.607612	0.239666	NA	NA	NA	NA	NA
ENSMUSG00000095541	Gm24617	121	49.59	18	46367365	46367485	miRNA	NA	NA	NA	NA	NA	2.94584	0.909737	0.518606	0.760402	1.69516
ENSMUSG00000095562	Gm21887	483	53.4	X	170009659	170019281	protein_coding	NA	NA	NA	NA	NA	2.08838	0.909737	0.380982	0.62284	1.19886
ENSMUSG00000095565	Ighv2-9-1	369	50.33	12	113769850	113770302	IG_V_gene	NA	NA	NA	NA	NA	1.24158	0.909737	0.127607	0.171625	0.448654
ENSMUSG00000095567	Noc2l	2785	51.86	4	156236010	156247616	protein_coding	16.4416	30.589	-0.611737	0.882111	-0.895661	30.02	94.5182	-1.10793	0.944721	-1.65467
ENSMUSG00000095571	Ighv5-17	405	47.32	12	113859149	113859670	IG_V_gene	NA	NA	NA	NA	NA	1.93067	2.50242	-0.104692	0.122694	-0.374225
ENSMUSG00000095588	Gm12350	462	62.34	4	34485832	34486293	processed_pseudogene	2.37536	1.9679	0.107894	0.132824	0.271494	2.72916	6.03772	-0.364919	0.723848	-1.14555
ENSMUSG00000095597	Gm6472	651	48.69	X	152909505	152910155	transcribed_processed_pseudogene	24.7396	13.204	0.531278	0.818503	0.90584	37.4404	34.9817	0.0443554	0.0289845	0.0979956
ENSMUSG00000095600	Gm9457	372	44.98	8	4812817	4813434	processed_pseudogene	3.52183	1.67542	0.366573	0.648585	1.0718	1.2386	6.3952	-0.720956	0.920366	-2.36828
ENSMUSG00000095614	Gm6291	309	52.43	18	6371352	6371660	processed_pseudogene	2.43309	0.482274	0.903589	0.954488	2.33486	2.15305	4.09351	-0.286504	0.588207	-0.926957
ENSMUSG00000095615	Gm26243	107	46.73	10	79985506	79985612	snRNA	1.86769	3.41155	-0.235614	0.49297	-0.869172	3.98521	10.6781	-0.314179	0.643011	-1.42192
ENSMUSG00000095616	Gm26244	164	55.49	18	10150977	10151140	snRNA	4.86163	6.42176	-0.126164	0.237644	-0.401528	16.1872	9.56602	0.216456	0.365531	0.758863
ENSMUSG00000095630	Igkv6-23	369	41.68	6	70260409	70260955	IG_V_gene	NA	NA	NA	NA	NA	1.66327	0.909737	0.231243	0.393659	0.870497
ENSMUSG00000095635	Gm22951	107	42.06	15	99368029	99368135	snRNA	2.73979	0.482274	0.667934	0.900969	2.50614	2.18238	0.909737	0.318888	0.537313	1.26238
ENSMUSG00000095642	Ighv14-3	399	50.1	12	114059845	114060321	IG_V_gene	NA	NA	NA	NA	NA	0.476006	3.97982	-0.788212	0.926291	-3.06365
ENSMUSG00000095648	Gm2004	195	39.77	2	176141591	176149825	protein_coding	NA	NA	NA	NA	NA	0.476006	2.5515	-0.672575	0.915115	-2.42229
ENSMUSG00000095654	Plscr5	1191	37.26	9	92192936	92209772	protein_coding	NA	NA	NA	NA	NA	0.798855	1.43752	-0.294484	0.6048	-0.847582
ENSMUSG00000095676	Gm25099	116	41.38	4	117189942	117190057	snRNA	3.13564	10.2334	-0.565898	0.855288	-1.70645	1.73961	6.8484	-0.436618	0.804754	-1.97701
ENSMUSG00000095677	Dynlt1f	3545	47.75	17	6646602	6655900	protein_coding	NA	NA	NA	NA	NA	2.02378	0.966425	0.447808	0.690145	1.06632
ENSMUSG00000095690	Rab11b-ps2	657	53.88	19	7398421	7399077	processed_pseudogene	NA	NA	NA	NA	NA	0.871881	3.045	-0.531337	0.87393	-1.80424
ENSMUSG00000095712	Gm26465	107	44.86	3	88970623	88970729	snRNA	NA	NA	NA	NA	NA	4.70708	9.76009	-0.253991	0.516521	-1.05206
ENSMUSG00000095731	Gm25312	107	44.86	1	178028033	178028139	snRNA	NA	NA	NA	NA	NA	0.476006	3.76088	-0.773205	0.925464	-2.98202
ENSMUSG00000095737	Igkv11-125	353	43.33	6	67913573	67914052	IG_V_gene	NA	NA	NA	NA	NA	0.839005	1.66166	-0.28507	0.585166	-0.985872
ENSMUSG00000095738	Gm25313	116	39.66	9	65196572	65196687	snRNA	3.64301	1.81577	0.268436	0.48969	1.00455	1.49265	0.909737	0.195866	0.324025	0.714353
ENSMUSG00000095740	Gm22474	107	42.06	17	46232725	46232831	snRNA	NA	NA	NA	NA	NA	0.476006	5.40652	-0.861692	0.930891	-3.50565
ENSMUSG00000095752	Gm24182	107	44.86	1	167349025	167349131	snRNA	0.543824	1.98481	-0.512353	0.822921	-1.86779	5.29989	0.909737	0.731201	0.879209	2.54244
ENSMUSG00000095762	Gm16378	342	46.2	8	122841731	122842072	processed_pseudogene	1.6346	2.68043	-0.201954	0.419885	-0.713528	5.41034	10.2139	-0.309669	0.634612	-0.916749
ENSMUSG00000095771	Igkv14-111	368	43.04	6	68256389	68256869	IG_V_gene	1.24201	0.482274	0.438745	0.745518	1.36475	4.8534	1.62444	0.430954	0.671387	1.57905
ENSMUSG00000095789	Nupr1l	628	48.46	5	129908540	129913789	protein_coding	2.07666	1.916	0.0429596	0.020718	0.116167	48.6595	12.1584	0.990419	0.937175	2.00077
ENSMUSG00000095794	Igkv6-17	377	41.62	6	70371439	70371993	IG_V_gene	NA	NA	NA	NA	NA	1.63642	0.909737	0.225714	0.383372	0.847022
ENSMUSG00000095798	Gm26298	121	49.59	9	108653608	108653728	miRNA	1.64235	0.482274	0.522018	0.810723	1.76784	NA	NA	NA	NA	NA
ENSMUSG00000095812	Gm5473	642	46.73	15	63631697	63632338	processed_pseudogene	NA	NA	NA	NA	NA	0.958374	1.82256	-0.322088	0.657276	-0.927306
ENSMUSG00000095836	Gm21960	452	48.01	3	96412910	96413361	processed_pseudogene	1.14936	1.77558	-0.189545	0.392026	-0.627456	0.776168	1.46167	-0.279099	0.572342	-0.913175
ENSMUSG00000095841	Gm8532	461	40.56	1	131632509	131632969	processed_pseudogene	NA	NA	NA	NA	NA	1.47617	0.909737	0.21769	0.367952	0.69834
ENSMUSG00000095845	Gm5741	328	57.35	8	85067568	85067982	protein_coding	NA	NA	NA	NA	NA	6.70431	2.71392	0.373307	0.615064	1.30471
ENSMUSG00000095847	Gm5451	579	48.19	13	66874081	66874659	processed_pseudogene	NA	NA	NA	NA	NA	0.666948	2.57035	-0.526901	0.871647	-1.94632
ENSMUSG00000095863	Ighv1-67	351	48.74	12	115603940	115604376	IG_V_gene	NA	NA	NA	NA	NA	0.476006	1.66686	-0.582064	0.893973	-1.80808
ENSMUSG00000095868	Gm23136	99	40.4	9	64176661	64176759	snoRNA	18.4587	46.3081	-0.835445	0.947098	-1.32696	11.0768	70.2265	-1.23824	0.948805	-2.66447
ENSMUSG00000095891	Gm10717	684	34.59	9	3025417	3033289	protein_coding	NA	NA	NA	NA	NA	1.15919	0.909737	0.129886	0.176725	0.34959
ENSMUSG00000095892	Rnu5g	116	38.79	9	65201726	65201841	snRNA	3.13564	1.49648	0.292441	0.53552	1.06719	2.75625	0.909737	0.500516	0.744178	1.59918
ENSMUSG00000095895	Gm21963	330	51.82	13	62778782	62779111	processed_pseudogene	NA	NA	NA	NA	NA	0.476006	2.14075	-0.614036	0.903299	-2.16907
ENSMUSG00000095913	Gm21844	663	50.57	19	4801512	4805784	antisense	1.49833	1.49512	0.00115412	0.00128689	0.00309476	0.993824	6.33792	-0.961251	0.940507	-2.67295
ENSMUSG00000095930	Nim1k	4103	44.29	13	119710094	119755882	protein_coding	1.00353	1.48639	-0.2528	0.52702	-0.566718	16.5582	21.9325	-0.235716	0.473622	-0.405521
ENSMUSG00000095940	Gm16416	483	48.24	13	103397109	103397591	processed_pseudogene	NA	NA	NA	NA	NA	0.751278	1.4668	-0.295492	0.606853	-0.965255
ENSMUSG00000095947	Gm25195	126	58.73	17	28526332	28526457	miRNA	2.38994	0.482274	0.624027	0.878292	2.30905	NA	NA	NA	NA	NA
ENSMUSG00000095959	Gm10845	3389	44.51	14	79860521	79869176	lincRNA	NA	NA	NA	NA	NA	1.61973	2.40757	-0.189945	0.355639	-0.571824
ENSMUSG00000095969	Rnu1a1	164	55.49	11	87422867	87423030	snRNA	5.13915	6.90947	-0.132823	0.25485	-0.427046	NA	NA	NA	NA	NA
ENSMUSG00000095986	Gm23053	96	27.08	6	35524543	35524638	miRNA	2.02796	0.482274	0.584379	0.855526	2.0721	NA	NA	NA	NA	NA
ENSMUSG00000095990	Zfp97	2684	37.94	17	17121415	17146831	protein_coding	0.770873	1.02685	-0.146524	0.289821	-0.413663	3.12119	3.15855	-0.00655454	4.77757e-05	-0.0171676
ENSMUSG00000096001	2610528A11Rik	705	45.74	14	37102140	37114022	protein_coding	NA	NA	NA	NA	NA	1.88633	0.909737	0.358702	0.597683	1.05206
ENSMUSG00000096006	Gm21596	1316	43.31	2	113919247	113920562	processed_pseudogene	NA	NA	NA	NA	NA	0.835149	1.87807	-0.366028	0.725323	-1.16915
ENSMUSG00000096022	Gm23421	104	42.31	17	35049218	35049321	snRNA	0.543824	2.00217	-0.515512	0.82498	-1.88035	NA	NA	NA	NA	NA
ENSMUSG00000096035	Odaph	2830	43.68	5	91987475	91995320	protein_coding	NA	NA	NA	NA	NA	1.91059	3.43826	-0.382383	0.7461	-0.847659
ENSMUSG00000096043	Gm24968	107	44.86	16	71174822	71174928	snRNA	NA	NA	NA	NA	NA	0.476006	14.5175	-1.69846	0.966444	-4.93067
ENSMUSG00000096047	n-R5s211	119	55.46	1	46374197	46374315	rRNA	0.543824	1.78008	-0.477812	0.801278	-1.71073	NA	NA	NA	NA	NA
ENSMUSG00000096052	9930004E17Rik	498	44.38	14	26670010	26670507	antisense	1.02513	0.482274	0.449723	0.755876	1.08788	2.18461	5.74626	-0.508527	0.860843	-1.39525
ENSMUSG00000096054	Syne1	27908	41.46	10	5020917	5551482	protein_coding	1.18033	0.673909	0.348898	0.626302	0.80856	2.88181	2.60997	0.0570341	0.0451399	0.142941
ENSMUSG00000096076	Gm23962	80	47.5	7	61681515	61681594	miRNA	NA	NA	NA	NA	NA	2.79084	4.77754	-0.16876	0.297071	-0.77557
ENSMUSG00000096085	Gm24465	107	42.06	1	98049822	98049928	snRNA	NA	NA	NA	NA	NA	5.36164	0.909737	0.730228	0.878866	2.55915
ENSMUSG00000096094	A630095N17Rik	648	47.03	1	75220095	75232102	protein_coding	NA	NA	NA	NA	NA	2.06423	2.91883	-0.132155	0.193329	-0.499785
ENSMUSG00000096105	Bhmt-ps1	1224	52.86	4	26368984	26370207	processed_pseudogene	2.73324	1.15056	0.532018	0.819108	1.24828	NA	NA	NA	NA	NA
ENSMUSG00000096107	Gm16505	1626	54.35	13	3358273	3363862	transcribed_unprocessed_pseudogene	NA	NA	NA	NA	NA	6.1782	4.16603	0.190295	0.312416	0.568513
ENSMUSG00000096108	Ighv11-2	461	45.63	12	114048241	114048812	IG_V_gene	NA	NA	NA	NA	NA	0.981815	1.50185	-0.164101	0.283783	-0.613218
ENSMUSG00000096111	Gm21917	575	48.97	15	99931711	99953044	antisense	2.11239	2.90445	-0.143423	0.281983	-0.459391	NA	NA	NA	NA	NA
ENSMUSG00000096112	Gm26269	126	60.32	16	31982109	31982234	miRNA	0.543824	1.72372	-0.467108	0.795137	-1.66431	NA	NA	NA	NA	NA
ENSMUSG00000096126	Gm22307	107	44.86	1	4529017	4529123	snRNA	2.73979	0.482274	0.667934	0.900969	2.50614	4.85723	0.909737	0.715163	0.873452	2.41661
ENSMUSG00000096137	Gm14527	639	38.82	X	29619027	29646381	unprocessed_pseudogene	NA	NA	NA	NA	NA	0.476006	1.06689	-0.508313	0.860705	-1.16436
ENSMUSG00000096141	Dnah7a	12245	39.94	1	53397006	53706784	protein_coding	NA	NA	NA	NA	NA	0.30382	1.00467	-0.568772	0.889506	-1.72544
ENSMUSG00000096146	Kcnj11	917	55.92	7	46093953	46100764	protein_coding	NA	NA	NA	NA	NA	5.99646	1.45156	0.713245	0.872752	2.04651
ENSMUSG00000096156	Gm9242	1074	45.44	16	97490047	97491120	processed_pseudogene	NA	NA	NA	NA	NA	0.476006	1.12889	-0.455894	0.820726	-1.24585
ENSMUSG00000096163	Gm24142	107	42.06	12	13490509	13490615	snRNA	0.543824	3.46951	-0.69808	0.920845	-2.67352	NA	NA	NA	NA	NA
ENSMUSG00000096169	Olfr1564	5418	40.26	17	33211206	33221690	protein_coding	NA	NA	NA	NA	NA	0.571989	1.10243	-0.340494	0.688258	-0.946629
ENSMUSG00000096171	Gm8055	1008	53.77	10	40011866	40012873	processed_pseudogene	NA	NA	NA	NA	NA	1.64119	3.92882	-0.433137	0.801626	-1.25935
ENSMUSG00000096177	Gm5070	862	55.8	3	95410346	95411207	processed_pseudogene	NA	NA	NA	NA	NA	1.01961	0.909737	0.0618388	0.0519947	0.164495
ENSMUSG00000096188	Cmtm4	7734	47.17	8	104348191	104395807	protein_coding	22.9737	18.1105	0.275012	0.502431	0.343152	211.084	167.84	0.488509	0.732619	0.330724
ENSMUSG00000096192	Gm18856	1374	43.51	13	13964487	13971337	transcribed_processed_pseudogene	NA	NA	NA	NA	NA	0.6247	1.55673	-0.478854	0.838762	-1.31728
ENSMUSG00000096195	Gm26138	107	43.93	4	57877389	57877495	snRNA	NA	NA	NA	NA	NA	4.84037	15.007	-0.481138	0.84057	-1.63244
ENSMUSG00000096199	Ptrhd1	3840	47.52	12	4234027	4239950	protein_coding	9.1791	5.36963	0.371904	0.655449	0.773529	30.0549	10.8993	0.797036	0.898018	1.46337
ENSMUSG00000096201	Gm10715	675	35.42	9	3036877	3038316	protein_coding	NA	NA	NA	NA	NA	0.476006	1.92905	-0.644737	0.910175	-2.01884
ENSMUSG00000096211	Gm23330	164	51.22	3	19560253	19560416	snRNA	0.543824	1.18136	-0.349665	0.676533	-1.11924	NA	NA	NA	NA	NA
ENSMUSG00000096221	1500002C15Rik	2183	51.44	4	155732545	155734727	antisense	NA	NA	NA	NA	NA	1.69477	2.75466	-0.228529	0.455881	-0.700782
ENSMUSG00000096222	Gm25412	107	45.79	X	61938891	61938997	snRNA	NA	NA	NA	NA	NA	3.98521	0.909737	0.513446	0.755918	2.13113
ENSMUSG00000096238	Gm22583	107	42.06	5	110757085	110757191	snRNA	0.543824	2.00294	-0.515075	0.824696	-1.88091	5.01304	0.909737	0.733127	0.879884	2.46216
ENSMUSG00000096240	Gm21830	135	38.55	2	67413725	67433086	protein_coding	NA	NA	NA	NA	NA	0.476006	3.13611	-0.72659	0.920953	-2.71993
ENSMUSG00000096243	Gm24265	141	46.81	5	115489459	115489599	snRNA	31.9745	49.4636	-0.388695	0.725217	-0.629443	5.44802	3.24818	0.175071	0.279724	0.746098
ENSMUSG00000096280	Gm23287	116	37.07	4	117210844	117210959	snRNA	0.543824	2.57313	-0.601425	0.876186	-2.24231	NA	NA	NA	NA	NA
ENSMUSG00000096296	Snord88c	90	64.44	7	44249852	44249941	snoRNA	2.13189	0.482274	0.599645	0.864499	2.14421	0.476006	19.9183	-1.48263	0.960991	-5.38697
ENSMUSG00000096297	Gm23934	107	45.79	1	80135466	80135572	snRNA	2.11554	0.482274	0.593831	0.861113	2.1331	2.18238	3.76088	-0.173619	0.310811	-0.785168
ENSMUSG00000096299	Gm21814	873	38.89	6	149566090	149583656	lincRNA	NA	NA	NA	NA	NA	4.11876	1.94911	0.436579	0.677644	1.07939
ENSMUSG00000096303	Gm25211	107	44.86	5	86916216	86916322	snRNA	1.79534	0.482274	0.548661	0.832149	1.89633	NA	NA	NA	NA	NA
ENSMUSG00000096310	Gm23523	107	40.19	1	170751717	170751823	snRNA	0.543824	3.40978	-0.87229	0.950757	-2.64847	NA	NA	NA	NA	NA
ENSMUSG00000096322	Gm3898	328	51.26	9	43820947	43832658	lincRNA	NA	NA	NA	NA	NA	0.476006	1.81387	-0.594634	0.897891	-1.93002
ENSMUSG00000096336	Igkv1-135	394	41.33	6	67609713	67610508	IG_V_gene	2.03982	0.482274	0.897327	0.95374	2.08052	7.64479	2.3847	0.453091	0.69593	1.68067
ENSMUSG00000096346	Gm22887	107	43.93	5	22534737	22534843	snRNA	0.543824	1.95899	-0.508433	0.820365	-1.84889	0.476006	9.7855	-1.05812	0.942727	-4.36159
ENSMUSG00000096349	Gm22513	164	56.1	12	54696782	54696945	snRNA	0.543824	3.28558	-0.98516	0.958447	-2.59494	5.70189	22.3622	-0.504588	0.858203	-1.97155
ENSMUSG00000096350	Gm25707	96	47.92	4	132408309	132408404	miRNA	NA	NA	NA	NA	NA	3.48101	0.909737	0.463938	0.707527	1.93598
ENSMUSG00000096351	Samd11	2610	54.11	4	156246966	156255657	protein_coding	NA	NA	NA	NA	NA	0.50281	1.32533	-0.534678	0.875569	-1.39827
ENSMUSG00000096361	Gm5814	375	69.6	17	47410363	47410737	processed_pseudogene	0.543824	1.19933	-0.423723	0.766115	-1.14102	0.476006	3.5217	-0.918251	0.935498	-2.88722
ENSMUSG00000096370	Gm21992	2590	44.3	19	4742913	4811612	protein_coding	1.75865	5.06919	-0.696675	0.920374	-1.52729	4.11026	7.66957	-0.342301	0.691117	-0.899916
ENSMUSG00000096375	Gm7094	366	39.48	1	21272403	21272906	unprocessed_pseudogene	NA	NA	NA	NA	NA	1.2979	0.909737	0.173097	0.27538	0.512654
ENSMUSG00000096391	Gm23686	164	53.05	3	18177462	18177625	snRNA	1.68551	2.43231	-0.126664	0.238938	-0.529146	NA	NA	NA	NA	NA
ENSMUSG00000096401	Gm21811	930	38.26	8	20136502	20151665	unprocessed_pseudogene	2.71767	5.57508	-0.489852	0.808517	-1.03662	3.36038	5.59954	-0.229796	0.459044	-0.736685
ENSMUSG00000096403	Gm9825	843	55.63	6	7982541	7983383	processed_pseudogene	2.62652	2.88813	-0.056408	0.0750897	-0.136981	2.75448	12.3239	-0.701169	0.918269	-2.1616
ENSMUSG00000096410	Ighv1-19	405	48.16	12	114708648	114709135	IG_V_gene	NA	NA	NA	NA	NA	0.476006	1.54442	-0.56586	0.888474	-1.69802
ENSMUSG00000096415	Gm24722	107	45.79	17	84391429	84391535	snRNA	NA	NA	NA	NA	NA	3.15651	0.909737	0.432156	0.672719	1.79481
ENSMUSG00000096422	Igkv12-44	401	44.47	6	69814631	69815154	IG_V_gene	NA	NA	NA	NA	NA	4.84194	1.55236	0.462161	0.70565	1.64112
ENSMUSG00000096432	Gm22132	100	49	1	136757510	136757609	miRNA	NA	NA	NA	NA	NA	1.95423	0.909737	0.285054	0.482979	1.10308
ENSMUSG00000096433	Zfp994	4882	37.51	17	22197265	22225616	protein_coding	3.56931	7.06611	-0.544052	0.842805	-0.985273	18.3449	33.4271	-0.537043	0.876698	-0.865637
ENSMUSG00000096434	Gm22129	107	45.79	16	17205792	17205898	snRNA	NA	NA	NA	NA	NA	1.85243	0.909737	0.267368	0.454261	1.0259
ENSMUSG00000096449	Gm4076	965	38.34	13	85126550	85127514	processed_pseudogene	1.2582	5.25527	-0.901086	0.953219	-2.06241	5.13603	26.1522	-0.943217	0.938711	-2.34821
ENSMUSG00000096458	Moap1	1312	51.54	12	102742230	102743661	protein_coding	NA	NA	NA	NA	NA	0.635404	1.515	-0.405914	0.773894	-1.25357
ENSMUSG00000096464	Ighv2-2	352	49.54	12	113588267	113588702	IG_V_gene	NA	NA	NA	NA	NA	3.0188	0.909737	0.47312	0.717086	1.73046
ENSMUSG00000096472	Cdkn2d	1423	51.97	9	21288410	21291407	protein_coding	4.02424	2.64393	0.303689	0.556229	0.606036	43.8763	46.7693	-0.0616875	0.0412911	-0.0921187
ENSMUSG00000096476	Gm12453	331	54.08	4	49342248	49342578	processed_pseudogene	NA	NA	NA	NA	NA	0.868303	2.61667	-0.472597	0.833815	-1.59146
ENSMUSG00000096490	Igkv10-94	347	44.16	6	68704508	68704978	IG_V_gene	NA	NA	NA	NA	NA	5.53717	2.60631	0.296716	0.501895	1.08714
ENSMUSG00000096499	Ighv1-5	395	48.74	12	114513330	114513807	IG_V_gene	NA	NA	NA	NA	NA	1.04648	1.56457	-0.182749	0.336154	-0.580222
ENSMUSG00000096517	Gm6919	483	48.03	17	53598181	53598663	processed_pseudogene	0.77885	2.92086	-0.682035	0.9151	-1.90698	0.672606	1.4668	-0.366374	0.725779	-1.12484
ENSMUSG00000096544	Gm4617	331	53.47	3	124385667	124385997	processed_pseudogene	0.543824	3.33078	-1.05103	0.963912	-2.61465	4.93279	29.8477	-0.910814	0.934676	-2.59715
ENSMUSG00000096549	Prickle4	1110	53.63	17	47688517	47694736	protein_coding	NA	NA	NA	NA	NA	3.17065	4.05733	-0.121643	0.165103	-0.355753
ENSMUSG00000096563	Gm24095	133	39.85	13	62543203	62543335	snoRNA	NA	NA	NA	NA	NA	8.4603	23.642	-0.474109	0.835008	-1.48257
ENSMUSG00000096573	1700009J07Rik	920	52.56	10	77893417	77896114	lincRNA	NA	NA	NA	NA	NA	3.86426	2.92116	0.118119	0.151022	0.403651
ENSMUSG00000096576	Oog1	2451	39.22	12	87602688	87608850	protein_coding	NA	NA	NA	NA	NA	0.459879	1.06347	-0.456741	0.821394	-1.20946
ENSMUSG00000096578	Gm9529	579	41.17	19	60966672	60967254	pseudogene	NA	NA	NA	NA	NA	1.08457	0.909737	0.0830957	0.0854845	0.253597
ENSMUSG00000096585	Gm22917	110	57.27	1	96303146	96303255	miRNA	NA	NA	NA	NA	NA	0.476006	5.27695	-0.854467	0.930765	-3.47065
ENSMUSG00000096594	Igkv8-19	370	39.62	6	70340876	70341453	IG_V_gene	NA	NA	NA	NA	NA	1.76502	2.01615	-0.0554516	0.0331412	-0.191921
ENSMUSG00000096633	Gm22170	107	45.79	12	13507862	13507968	snRNA	1.86769	0.482274	0.559415	0.839774	1.95333	NA	NA	NA	NA	NA
ENSMUSG00000096642	Gm24870	107	43.93	13	103641926	103642032	snRNA	4.31151	0.482274	1.02799	0.963422	3.16027	NA	NA	NA	NA	NA
ENSMUSG00000096647	Gm6223	871	43.05	9	90118937	90119807	processed_pseudogene	1.02534	0.781368	0.144146	0.217066	0.392023	0.557143	4.39844	-0.98056	0.941631	-2.98087
ENSMUSG00000096655	1700065D16Rik	393	52.19	9	95855418	95858322	antisense	NA	NA	NA	NA	NA	7.10024	6.17275	0.0665461	0.059015	0.201955
ENSMUSG00000096674	Mup15	925	40.87	4	61435790	61439743	protein_coding	1.03519	1.21578	-0.0858015	0.136927	-0.231993	NA	NA	NA	NA	NA
ENSMUSG00000096687	Mfsd4b4	3508	47.28	10	39890018	39899238	protein_coding	3.85896	7.95333	-0.590804	0.869868	-1.04335	15.6359	39.2495	-0.781261	0.925918	-1.32781
ENSMUSG00000096689	Gm25987	107	43.93	15	68671416	68671522	snRNA	0.543824	1.93484	-0.504725	0.817955	-1.831	NA	NA	NA	NA	NA
ENSMUSG00000096694	Gm23190	64	37.5	12	116242504	116242567	miRNA	0.543824	4.32268	-0.777344	0.937352	-2.99071	NA	NA	NA	NA	NA
ENSMUSG00000096699	Rps19-ps4	438	54.34	18	42252398	42252835	processed_pseudogene	0.543824	1.54222	-0.431148	0.772469	-1.5038	0.476006	1.17287	-0.55048	0.882594	-1.30099
ENSMUSG00000096715	Igkv3-4	360	45.08	6	70671788	70672377	IG_V_gene	NA	NA	NA	NA	NA	0.915395	2.06765	-0.301618	0.619109	-1.17553
ENSMUSG00000096740	Lbhd1	3164	45.37	19	8883732	8892627	protein_coding	4.33618	7.50383	-0.380861	0.715124	-0.791201	25.8317	22.7869	0.115534	0.145614	0.180939
ENSMUSG00000096755	Ftl1-ps2	549	57.92	10	130592157	130592705	processed_pseudogene	0.764005	1.23143	-0.228513	0.478035	-0.68868	0.476006	4.30101	-1.06256	0.942892	-3.17563
ENSMUSG00000096758	Gm25466	132	42.42	14	11335873	11336004	snoRNA	0.543824	1.66208	-0.455376	0.788508	-1.61178	NA	NA	NA	NA	NA
ENSMUSG00000096790	Gm22995	107	43.93	10	13888537	13888643	snRNA	NA	NA	NA	NA	NA	1.58343	0.909737	0.216344	0.365311	0.799527
ENSMUSG00000096793	Gm3002	1955	42.71	14	3810074	3966518	protein_coding	NA	NA	NA	NA	NA	0.476006	1.43981	-0.595044	0.898014	-1.59683
ENSMUSG00000096795	Zfp433	2384	40.76	10	81704825	81726686	protein_coding	NA	NA	NA	NA	NA	0.504339	1.12561	-0.452067	0.817692	-1.15824
ENSMUSG00000096801	Gm23412	107	41.12	4	83285804	83285910	snRNA	NA	NA	NA	NA	NA	1.58343	0.909737	0.216344	0.365311	0.799527
ENSMUSG00000096802	Gm15433	891	49.38	1	84963669	84964559	processed_pseudogene	NA	NA	NA	NA	NA	0.572843	1.79664	-0.487837	0.84584	-1.64909
ENSMUSG00000096810	Gm10481	1002	54.79	5	13042433	13043434	processed_pseudogene	NA	NA	NA	NA	NA	0.553496	1.08639	-0.382153	0.745817	-0.972902
ENSMUSG00000096833	Igkv4-55	379	44.58	6	69607275	69607828	IG_V_gene	NA	NA	NA	NA	NA	2.04045	0.909737	0.299228	0.505937	1.16536
ENSMUSG00000096841	Gm25596	107	43.93	10	29349585	29349691	snRNA	3.91974	17.2088	-0.854964	0.949262	-2.13431	10.6219	51.8699	-1.04729	0.942415	-2.28786
ENSMUSG00000096847	Tmem151b	4839	57.39	17	45541952	45549677	protein_coding	NA	NA	NA	NA	NA	0.47397	1.6284	-0.565824	0.888461	-1.78059
ENSMUSG00000096852	Cyp2d12	646	50.09	15	82555072	82560403	protein_coding	18.3092	8.0303	0.746235	0.927819	1.18905	107.96	101.384	0.0883556	0.0944028	0.0906607
ENSMUSG00000096874	Gm10312	489	50.72	13	60771675	60772163	processed_pseudogene	NA	NA	NA	NA	NA	0.476006	1.66139	-0.553824	0.883942	-1.80334
ENSMUSG00000096883	Shisa8	2588	58.66	15	82206168	82212815	protein_coding	3.4593	4.69957	-0.175981	0.361001	-0.442048	NA	NA	NA	NA	NA
ENSMUSG00000096887	Gm20594	449	34.97	6	79817916	79818364	protein_coding	1.18387	1.26993	-0.0362063	0.0401533	-0.101239	NA	NA	NA	NA	NA
ENSMUSG00000096910	Zfp955b	5788	40.83	17	33289544	33307241	protein_coding	2.58678	6.28631	-0.682943	0.915456	-1.28105	14.7054	26.2043	-0.500053	0.855026	-0.83346
ENSMUSG00000096916	Zfp850	6163	40.96	7	27984854	28014115	protein_coding	NA	NA	NA	NA	NA	2.08204	2.89839	-0.174947	0.314541	-0.477252
ENSMUSG00000096917	2500002B13Rik	2618	44.16	8	57488054	57508877	processed_transcript	1.79547	2.80537	-0.28108	0.576009	-0.643833	48.6544	85.0499	-0.63952	0.909082	-0.805738
ENSMUSG00000096920	Rps19-ps8	422	53.32	5	108055495	108055916	processed_pseudogene	NA	NA	NA	NA	NA	1.00674	0.909737	0.0452141	0.0299804	0.146163
ENSMUSG00000096924	Gm26824	1164	40.77	10	39864859	39866332	lincRNA	1.05323	1.8324	-0.331928	0.653801	-0.798908	0.977333	7.18225	-0.908577	0.934448	-2.87751
ENSMUSG00000096926	Gm26823	2361	44.13	18	31859082	31861764	lincRNA	1.41898	2.37258	-0.337975	0.661805	-0.741604	5.37469	9.8301	-0.331159	0.672936	-0.871025
ENSMUSG00000096929	A330023F24Rik	955	42.56	1	194976375	195037904	processed_transcript	13.7216	27.0211	-0.657927	0.904821	-0.977638	72.6415	177.082	-1.17108	0.946426	-1.28555
ENSMUSG00000096932	5033403F01Rik	1678	42.04	13	38960619	38966605	antisense	1.17106	1.24084	-0.0323884	0.0343977	-0.0835029	5.9808	5.26253	0.0772925	0.0759261	0.184582
ENSMUSG00000096935	1700113A16Rik	776	47.67	3	88171556	88177785	antisense	3.98493	1.96438	0.394835	0.687488	1.02048	14.5479	13.6249	0.0420958	0.0264345	0.0945688
ENSMUSG00000096938	9530052E02Rik	949	46.71	8	11007850	11054541	processed_transcript	NA	NA	NA	NA	NA	6.34295	3.91714	0.231799	0.394673	0.695355
ENSMUSG00000096942	Rps19-ps6	438	55.48	12	110898114	110898551	processed_pseudogene	24.2798	4.20651	1.03388	0.964145	2.52906	35.3885	17.007	0.34527	0.578715	1.05716
ENSMUSG00000096943	Gm26721	992	49.8	8	83887079	83899501	lincRNA	NA	NA	NA	NA	NA	0.903379	1.0735	-0.0925977	0.0954809	-0.248913
ENSMUSG00000096944	Gm26722	1048	40.94	4	129309081	129318443	lincRNA	1.1197	5.92945	-1.07861	0.966597	-2.40479	2.57532	22.3883	-1.19562	0.949115	-3.11993
ENSMUSG00000096953	Gm26571	555	47.97	12	83945209	83951355	antisense	NA	NA	NA	NA	NA	3.23052	0.909737	0.661764	0.852018	1.82825
ENSMUSG00000096954	Gdap10	5003	43.35	12	32821872	32826904	lincRNA	5.50617	14.655	-0.752922	0.934069	-1.41227	11.0556	24.4544	-0.552007	0.883218	-1.14532
ENSMUSG00000096957	E230013L22Rik	1856	56.77	8	11477929	11480241	bidirectional_promoter_lncRNA	1.50247	0.650716	0.472529	0.773032	1.20723	36.6664	48.7889	-0.295602	0.607078	-0.412095
ENSMUSG00000096959	4930509G22Rik	2481	45.7	16	11178176	11192292	lincRNA	NA	NA	NA	NA	NA	0.699765	1.30245	-0.324821	0.662071	-0.896291
ENSMUSG00000096960	A230028O05Rik	2793	44.49	16	25059639	25069058	lincRNA	NA	NA	NA	NA	NA	1.09365	1.00099	0.0503918	0.0362904	0.127728
ENSMUSG00000096962	Gm26622	298	46.98	17	5837968	5838265	processed_pseudogene	NA	NA	NA	NA	NA	1.47123	3.93164	-0.3475	0.699147	-1.4181
ENSMUSG00000096964	Gm6345	1691	52.28	1	170254049	170255739	transcribed_unprocessed_pseudogene	NA	NA	NA	NA	NA	2.21931	1.36318	0.305463	0.515923	0.703133
ENSMUSG00000096965	3300005D01Rik	428	49.8	17	5798657	5803240	lincRNA	NA	NA	NA	NA	NA	6.88822	3.87535	0.277272	0.470296	0.829804
ENSMUSG00000096967	Gm26621	2716	42.08	15	68334715	68337430	processed_transcript	2.03095	2.76526	-0.180915	0.372377	-0.445264	9.73378	12.6918	-0.18913	0.353451	-0.38283
ENSMUSG00000096968	Gm26620	817	57.28	1	170885065	170885881	protein_coding	1.29296	0.572694	0.457413	0.762158	1.17484	4.46239	3.95113	0.058145	0.0466935	0.175554
ENSMUSG00000096971	4930556M19Rik	2468	43.11	15	10714836	10790123	processed_transcript	4.40579	3.62564	0.131467	0.18789	0.281166	18.637	17.4935	0.0541597	0.0412155	0.0913535
ENSMUSG00000096974	Gm26881	551	45.82	4	43045966	43053254	antisense	2.5874	1.08575	0.519541	0.808619	1.25281	27.0847	11.013	0.582529	0.807576	1.29827
ENSMUSG00000096976	Gm26882	1537	39.25	9	90094178	90095902	lincRNA	1.18622	4.27917	-0.755254	0.934417	-1.85095	2.28606	2.50704	-0.0493639	0.0259957	-0.133122
ENSMUSG00000096979	Gm26880	1318	52.9	4	146509094	146511764	lincRNA	NA	NA	NA	NA	NA	0.476006	1.03561	-0.432903	0.80141	-1.12143
ENSMUSG00000096981	Gm16845	567	49.06	9	22071002	22086122	antisense	2.69131	2.79374	-0.0207754	0.0188473	-0.0538879	17.003	5.63203	0.630438	0.83614	1.59406
ENSMUSG00000096983	2010015M23Rik	1199	42.27	11	88039578	88047360	lincRNA	0.959996	1.15049	-0.0886342	0.143493	-0.261154	8.21704	5.50025	0.270743	0.459705	0.579122
ENSMUSG00000096986	4930509E16Rik	1191	42.52	9	72518250	72531858	lincRNA	NA	NA	NA	NA	NA	0.807136	1.19545	-0.213176	0.416649	-0.566668
ENSMUSG00000096990	Gm26790	2291	45.35	7	35772378	35779168	lincRNA	0.510784	1.28699	-0.591565	0.870322	-1.33322	0.595764	1.02996	-0.294121	0.604061	-0.78977
ENSMUSG00000096991	Gm26789	2502	40.74	10	63292286	63295793	antisense	1.78369	3.85722	-0.496901	0.812935	-1.1127	8.27499	20	-0.633584	0.907816	-1.27317
ENSMUSG00000096992	Gm26788	1750	42.95	1	34165856	34178446	processed_transcript	NA	NA	NA	NA	NA	3.02312	3.17263	-0.0277664	0.00713977	-0.0696436
ENSMUSG00000096993	Gm26787	608	40.92	9	36767887	36782677	antisense	0.90918	1.21041	-0.123187	0.229945	-0.412862	1.02588	3.68487	-0.553722	0.883901	-1.84475
ENSMUSG00000096995	2810029C07Rik	1954	50.24	12	111572317	111574402	bidirectional_promoter_lncRNA	NA	NA	NA	NA	NA	23.3856	52.6333	-0.715001	0.919739	-1.17036
ENSMUSG00000096996	Gm26792	2799	49.14	19	46335287	46338538	lincRNA	0.743012	1.81542	-0.449221	0.784905	-1.28885	3.23313	6.69309	-0.452856	0.81832	-1.04974
ENSMUSG00000097000	Gm17435	2994	50.45	8	72492934	72505499	antisense	0.691273	1.0062	-0.215169	0.449139	-0.541596	1.3497	1.59797	-0.0992852	0.110176	-0.243596
ENSMUSG00000097002	Gm2670	2804	54.56	14	28508074	28511392	antisense	NA	NA	NA	NA	NA	0.408093	2.07214	-0.714408	0.919676	-2.34415
ENSMUSG00000097003	D930007P13Rik	1324	49.89	15	103123070	103146828	lincRNA	NA	NA	NA	NA	NA	0.868303	1.21235	-0.154735	0.256932	-0.481541
ENSMUSG00000097004	4731419I09Rik	2820	54.29	3	89337850	89347831	antisense	NA	NA	NA	NA	NA	0.939932	1.28579	-0.13546	0.20243	-0.452025
ENSMUSG00000097005	4930598A11Rik	628	40.56	4	20032846	20041564	lincRNA	1.73281	1.5702	0.0493682	0.0280804	0.14216	0.476006	1.26182	-0.520332	0.868052	-1.40646
ENSMUSG00000097006	9530082P21Rik	1798	54	17	23743234	23754065	antisense	4.42427	1.00773	0.922678	0.956272	2.13433	15.8851	9.27224	0.369438	0.610809	0.776682
ENSMUSG00000097007	4930432B10Rik	1612	40.56	10	11244790	11281221	bidirectional_promoter_lncRNA	NA	NA	NA	NA	NA	0.497101	1.19024	-0.485837	0.844275	-1.25964
ENSMUSG00000097008	Gm26860	1489	53.77	10	42761596	42763635	lincRNA	0.602902	1.37556	-0.51381	0.823873	-1.19002	1.7748	1.54232	0.0679452	0.0611409	0.202551
ENSMUSG00000097011	Gm4651	1283	51.01	6	121064464	121069954	processed_transcript	NA	NA	NA	NA	NA	1.24703	1.42487	-0.0627926	0.0428332	-0.192338
ENSMUSG00000097013	Gm26710	1793	49.78	10	80578647	80580677	lincRNA	NA	NA	NA	NA	NA	1.80093	0.930214	0.408021	0.647578	0.953106
ENSMUSG00000097014	Gm26706	746	41.8	1	133610411	133614422	lincRNA	NA	NA	NA	NA	NA	4.09867	11.5098	-0.435778	0.804012	-1.48964
ENSMUSG00000097016	Gm26708	605	43.29	7	84152140	84195115	bidirectional_promoter_lncRNA	3.20247	8.3971	-0.526145	0.831846	-1.39071	5.82094	12.0416	-0.36126	0.718922	-1.0487
ENSMUSG00000097020	Gm26613	1457	51.17	11	115615462	115626707	lincRNA	NA	NA	NA	NA	NA	1.42604	11.8843	-1.09485	0.944253	-3.05897
ENSMUSG00000097022	BC001981	1545	47.18	13	100106795	100108339	antisense	NA	NA	NA	NA	NA	1.53896	2.3388	-0.194775	0.368506	-0.603818
ENSMUSG00000097025	Gm26558	861	67.71	2	70661248	70662108	protein_coding	NA	NA	NA	NA	NA	1.12351	1.24598	-0.0513317	0.0282131	-0.149266
ENSMUSG00000097030	Gm26693	1021	41.88	17	32810144	32821697	antisense	0.70944	1.39617	-0.358688	0.68756	-0.976724	0.90831	4.02984	-0.593233	0.89747	-2.14947
ENSMUSG00000097032	4930539J05Rik	511	48.96	3	135436209	135438665	antisense	2.30024	3.50466	-0.222631	0.465405	-0.60749	18.6632	25.2127	-0.221514	0.438127	-0.433953
ENSMUSG00000097033	Gm26819	5128	50.85	13	69809914	69816094	lincRNA	NA	NA	NA	NA	NA	0.54027	1.57485	-0.653962	0.912032	-1.54346
ENSMUSG00000097035	Gm26692	688	41.73	5	107659461	107688010	lincRNA	1.13387	4.09735	-0.751777	0.933894	-1.85344	3.61605	10.1998	-0.539858	0.878002	-1.49605
ENSMUSG00000097039	Pvt1	1342	44.22	15	62037986	62378096	lincRNA	3.19993	2.53191	0.135764	0.197857	0.337814	22.2486	22.5422	-0.0107612	0.000490416	-0.018912
ENSMUSG00000097042	Gm17491	2311	43.06	8	22480291	22483332	sense_intronic	14.4127	14.01	0.0243387	0.0047743	0.0408836	53.3652	81.859	-0.549589	0.882231	-0.617242
ENSMUSG00000097045	Gm26641	954	44.92	1	171423185	171437318	lincRNA	1.02134	0.773064	0.155044	0.241592	0.401804	4.89985	1.28091	0.829756	0.906581	1.93557
ENSMUSG00000097047	1110020A21Rik	591	44.34	17	84917182	84957710	bidirectional_promoter_lncRNA	19.5628	13.902	0.298604	0.546957	0.492818	71.8942	24.964	0.983879	0.936065	1.52603
ENSMUSG00000097051	Gm26836	1568	40.06	11	75745072	75761195	lincRNA	2.14221	6.59064	-0.7798	0.937698	-1.62132	6.16661	16.2453	-0.550209	0.882484	-1.39748
ENSMUSG00000097052	Snora43	139	53.24	2	26637847	26637985	snoRNA	3.79573	1.31833	0.455279	0.760505	1.52567	1.51765	30.5555	-1.36231	0.956642	-4.33152
ENSMUSG00000097055	Gm4419	1431	47.65	12	21417323	21421064	antisense	1.12024	0.753443	0.208044	0.362031	0.572231	21.6576	6.2203	0.883507	0.91873	1.79982
ENSMUSG00000097056	Gm4262	1986	48.8	16	11008898	11015186	lincRNA	NA	NA	NA	NA	NA	0.629044	1.4246	-0.386631	0.751296	-1.17933
ENSMUSG00000097057	Gm17638	4343	49.7	15	77961674	77967126	antisense	1.69173	6.71556	-0.876216	0.951093	-1.98901	1.58369	4.4437	-0.582917	0.89425	-1.48847
ENSMUSG00000097059	Fam120aos	1780	46.68	13	48968287	48972031	lincRNA	14.5304	7.88789	0.518156	0.807444	0.881363	94.1209	64.7796	0.419179	0.658695	0.538976
ENSMUSG00000097061	9330151L19Rik	2545	54.27	12	69197211	69199867	bidirectional_promoter_lncRNA	2.4024	1.78541	0.177723	0.292427	0.428227	24.5265	28.2623	-0.118016	0.155661	-0.204542
ENSMUSG00000097062	Gm17586	908	49.26	11	120633768	120635125	lincRNA	14.2584	10.8885	0.228715	0.408114	0.38901	104.81	113.399	-0.109749	0.134876	-0.113633
ENSMUSG00000097063	Pantr2	463	46.92	1	42707061	42713454	processed_transcript	NA	NA	NA	NA	NA	35.8115	36.0635	-0.00576583	2.95282e-05	-0.0101138
ENSMUSG00000097068	Gm26760	1619	41.45	15	92344359	92378103	lincRNA	NA	NA	NA	NA	NA	0.52997	1.91153	-0.534118	0.875301	-1.85074
ENSMUSG00000097069	Gm16998	1230	38.99	10	54075922	54081081	bidirectional_promoter_lncRNA	0.76796	1.57115	-0.373984	0.706409	-1.03272	2.33591	1.06886	0.432056	0.672608	1.12792
ENSMUSG00000097074	4833428L15Rik	1259	50.8	9	45416626	45431730	antisense	NA	NA	NA	NA	NA	6.9524	1.00459	1.23621	0.961323	2.7909
ENSMUSG00000097075	Cdiptos	2022	48.82	7	126971722	126976098	protein_coding	NA	NA	NA	NA	NA	1.06953	1.24089	-0.088435	0.0868354	-0.214405
ENSMUSG00000097078	Gm26566	1038	60.21	4	88721805	88722842	protein_coding	NA	NA	NA	NA	NA	1.93303	1.26964	0.236945	0.403929	0.606442
ENSMUSG00000097080	1700086O06Rik	1173	48.12	18	38238405	38250565	lincRNA	6.20927	5.63406	0.0766132	0.0685406	0.14025	31.6379	20.3421	0.392166	0.633133	0.637183
ENSMUSG00000097081	Gm10425	3364	55.73	12	111426874	111430946	antisense	NA	NA	NA	NA	NA	0.742651	1.03731	-0.159879	0.271688	-0.482098
ENSMUSG00000097082	4933440J02Rik	1144	43.1	10	111586719	111594273	lincRNA	1.44471	0.700551	0.376748	0.66187	1.04421	0.476006	1.04245	-0.453217	0.818608	-1.13093
ENSMUSG00000097085	Gm26634	1570	49.84	15	78862956	78868533	lincRNA	NA	NA	NA	NA	NA	1.64285	2.22442	-0.151258	0.246979	-0.437232
ENSMUSG00000097088	Gm26615	3201	52.11	4	133085474	133089146	lincRNA	NA	NA	NA	NA	NA	1.02472	2.06173	-0.372725	0.734008	-1.00862
ENSMUSG00000097090	Gm26724	1650	50	17	27201032	27203071	lincRNA	1.39707	4.01727	-0.655607	0.90377	-1.52381	3.66875	10.8886	-0.58251	0.894118	-1.56946
ENSMUSG00000097092	Gm26725	1113	46.17	5	66151212	66174945	antisense	NA	NA	NA	NA	NA	1.34689	1.75871	-0.120716	0.162666	-0.384883
ENSMUSG00000097093	C330013E15Rik	881	52.98	15	100614137	100615110	bidirectional_promoter_lncRNA	3.00082	1.39705	0.437605	0.744354	1.10297	13.3695	10.3881	0.137453	0.193971	0.364015
ENSMUSG00000097099	Gm9917	5192	49.94	9	107558809	107568415	antisense	1.42475	1.42019	0.00205071	0.000985777	0.00462167	6.50509	8.97588	-0.23256	0.465894	-0.464485
ENSMUSG00000097101	1810034E14Rik	1805	43.99	13	64248700	64271852	antisense	3.55785	3.6008	-0.00863084	0.00678827	-0.0173121	12.9553	11.6698	0.0738658	0.0704145	0.15076
ENSMUSG00000097103	Gm2885	1442	44.19	17	6798390	6827990	lincRNA	NA	NA	NA	NA	NA	2.41205	2.42021	-0.00149835	0.000155614	-0.00487161
ENSMUSG00000097113	Gm19705	496	45.76	1	136670769	136690804	lincRNA	4.52282	3.80355	0.102673	0.120999	0.249876	37.3213	27.1099	0.28213	0.478211	0.46118
ENSMUSG00000097115	1810019N24Rik	1474	45	7	12948592	12961768	lincRNA	1.37315	1.21666	0.0693613	0.0563525	0.174568	0.820174	2.04012	-0.405781	0.773746	-1.31465
ENSMUSG00000097119	B230354K17Rik	437	43.29	17	45433598	45442544	bidirectional_promoter_lncRNA	54.977	30.7824	0.725248	0.92336	0.836724	259.132	231.54	0.253908	0.432575	0.162426
ENSMUSG00000097122	Gm26624	3769	40.44	4	147136278	147457019	lincRNA	NA	NA	NA	NA	NA	1.16844	0.909737	0.133621	0.185192	0.361067
ENSMUSG00000097123	Gm6297	2146	44.23	4	40720154	40722398	lincRNA	1.00575	1.51352	-0.255325	0.531718	-0.58963	6.39009	7.90057	-0.159333	0.270119	-0.306121
ENSMUSG00000097124	A530020G20Rik	3660	47.04	3	121531619	121536206	antisense	0.925238	1.06487	-0.0704639	0.103131	-0.202786	4.64753	3.68562	0.143452	0.207833	0.334557
ENSMUSG00000097125	Gm26885	417	48.28	17	29446919	29491925	antisense	2.13039	3.82153	-0.256299	0.533512	-0.843034	2.47817	9.82581	-0.589235	0.896242	-1.9873
ENSMUSG00000097128	Gm26884	3074	51.48	15	79689140	79692385	lincRNA	NA	NA	NA	NA	NA	0.394015	1.08407	-0.566866	0.888833	-1.46013
ENSMUSG00000097129	4930507D05Rik	1834	53.38	10	62449489	62451322	protein_coding	NA	NA	NA	NA	NA	0.58149	1.26767	-0.48263	0.84175	-1.12436
ENSMUSG00000097133	Gm26628	1719	50.44	6	71961145	71963775	antisense	1.93807	4.29572	-0.438252	0.777839	-1.14828	0.774608	4.1082	-0.802172	0.927301	-2.40697
ENSMUSG00000097134	1110002J07Rik	2229	47.48	10	66912489	66920258	lincRNA	NA	NA	NA	NA	NA	0.957324	1.21495	-0.121658	0.165141	-0.343823
ENSMUSG00000097136	Gm26772	3429	51.81	14	25548390	25554369	lincRNA	0.889858	1.26012	-0.183371	0.378003	-0.501911	4.90226	5.08237	-0.023144	0.00457293	-0.0520563
ENSMUSG00000097137	Gm26627	1487	55.88	6	29507725	29509698	antisense	NA	NA	NA	NA	NA	1.10395	0.909737	0.107142	0.128729	0.279153
ENSMUSG00000097138	Gm26625	2538	39.89	6	47546666	47551704	lincRNA	NA	NA	NA	NA	NA	0.550864	1.75213	-0.59442	0.897826	-1.66934
ENSMUSG00000097140	Gm26779	551	39.17	5	109886231	109891137	lincRNA	NA	NA	NA	NA	NA	0.680605	2.44377	-0.572467	0.890788	-1.84422
ENSMUSG00000097141	Gm10524	1893	62.81	18	82692284	82694176	TEC	1.00181	1.12586	-0.0649644	0.0918037	-0.168411	2.63401	2.62529	0.00142565	0.000527302	0.00478463
ENSMUSG00000097145	9230114K14Rik	437	44.22	5	52190672	52279034	processed_transcript	7.71102	8.17941	-0.0419796	0.0494533	-0.0850737	113.047	81.876	0.474669	0.718676	0.465405
ENSMUSG00000097146	Gm4211	2220	43.22	13	80957665	80963730	lincRNA	NA	NA	NA	NA	NA	1.78069	1.03895	0.302507	0.511195	0.7773
ENSMUSG00000097148	Gm3839	1712	39.74	14	11280735	11356726	protein_coding	3.01503	2.702	0.0625744	0.0458666	0.158145	0.66062	1.16604	-0.317892	0.649775	-0.819723
ENSMUSG00000097149	G630030J09Rik	2135	55.94	7	31149528	31152707	antisense	NA	NA	NA	NA	NA	0.583781	1.11893	-0.385754	0.750227	-0.938626
ENSMUSG00000097150	Gm26513	2489	46.36	15	98093283	98095771	antisense	NA	NA	NA	NA	NA	3.25815	2.14512	0.180637	0.291847	0.602991
ENSMUSG00000097151	Gm26514	4231	41.05	13	38945543	38951313	lincRNA	0.988711	3.08397	-0.743166	0.932438	-1.64117	0.909757	3.77143	-0.826586	0.929798	-2.05156
ENSMUSG00000097152	Gm26515	996	58.03	5	110779882	110781127	lincRNA	NA	NA	NA	NA	NA	3.30697	4.8831	-0.211982	0.413554	-0.562291
ENSMUSG00000097155	Gm26511	1895	47.69	9	21717616	21723450	lincRNA	NA	NA	NA	NA	NA	0.871673	1.47302	-0.269522	0.551348	-0.756915
ENSMUSG00000097158	Gm26516	1397	48.83	4	130774817	130779246	lincRNA	2.08246	4.9563	-0.523428	0.830114	-1.25098	1.37029	2.95308	-0.404199	0.771966	-1.10774
ENSMUSG00000097159	Gm26517	1172	44.84	12	51888015	51889459	lincRNA	0.842767	2.21782	-0.56168	0.852897	-1.39594	1.35645	1.84864	-0.127403	0.180419	-0.446626
ENSMUSG00000097164	Cep83os	6566	40.92	10	94671025	94688576	bidirectional_promoter_lncRNA	NA	NA	NA	NA	NA	12.8045	9.87343	0.188042	0.30767	0.375029
ENSMUSG00000097166	9330179D12Rik	1001	47.2	6	127149389	127212411	antisense	NA	NA	NA	NA	NA	1.3264	0.909737	0.157789	0.240938	0.543994
ENSMUSG00000097167	Gm16740	956	45.77	3	95217457	95226658	antisense	1.99561	1.89417	0.0313872	0.00972932	0.0752636	7.85118	11.988	-0.275992	0.565582	-0.610614
ENSMUSG00000097170	Gm16982	2620	50.22	7	141610066	141613747	antisense	0.809332	3.10062	-0.809553	0.942789	-1.93775	1.41375	14.0555	-1.31942	0.953121	-3.31354
ENSMUSG00000097174	Gm4890	3784	42.46	8	79295123	79308961	bidirectional_promoter_lncRNA	NA	NA	NA	NA	NA	3.35571	0.898961	0.775192	0.892268	1.90029
ENSMUSG00000097176	Gm26830	993	47.51	11	95669952	95672719	lincRNA	1.32373	2.05663	-0.239682	0.501328	-0.635675	9.71925	9.13413	0.039217	0.0233814	0.0895778
ENSMUSG00000097177	9330159M07Rik	737	41.55	9	88840236	88858870	processed_transcript	1.60583	1.72973	-0.0401887	0.0465082	-0.107222	3.20407	1.18592	0.492248	0.736282	1.4339
ENSMUSG00000097180	2700038G22Rik	1375	46.44	5	23850597	23855038	lincRNA	NA	NA	NA	NA	NA	21.5176	13.2766	0.383084	0.624849	0.696635
ENSMUSG00000097182	A830009L08Rik	2807	43.4	13	91368990	91388085	lincRNA	NA	NA	NA	NA	NA	1.09999	0.858746	0.132892	0.183531	0.357192
ENSMUSG00000097183	Gm17501	1700	43.56	3	145650312	145677580	lincRNA	NA	NA	NA	NA	NA	5.77361	0.982498	1.00439	0.938912	2.55495
ENSMUSG00000097184	4632428C04Rik	2428	49.58	16	30008667	30021430	lincRNA	NA	NA	NA	NA	NA	4.03095	1.7182	0.403704	0.643529	1.23022
ENSMUSG00000097187	Gm19426	726	59.85	2	84742169	84743655	protein_coding	4.61579	2.99616	0.24968	0.452308	0.623463	8.81948	5.10013	0.245153	0.418103	0.79016
ENSMUSG00000097189	Gm26594	1094	43.73	3	95855966	95861485	lincRNA	NA	NA	NA	NA	NA	4.8583	5.59506	-0.0706864	0.0546372	-0.203703
ENSMUSG00000097191	5730422E09Rik	1740	45.04	5	149119565	149184063	lincRNA	NA	NA	NA	NA	NA	1.75768	0.972589	0.302984	0.511962	0.853774
ENSMUSG00000097193	Gm26664	705	48.24	8	84665128	84669406	lincRNA	1.0965	1.97939	-0.304037	0.612754	-0.852154	6.39337	1.7897	0.725033	0.877019	1.83686
ENSMUSG00000097194	9330175E14Rik	1207	48.27	8	94422898	94435103	lincRNA	1.60272	2.59351	-0.293861	0.596609	-0.694385	2.27499	2.23325	0.00876094	0.00238485	0.0267158
ENSMUSG00000097197	9530027J09Rik	1684	46.86	X	48276792	48285426	lincRNA	3.8514	8.56656	-0.588238	0.868334	-1.15333	2.62394	5.21892	-0.334906	0.679193	-0.992017
ENSMUSG00000097203	4732419C18Rik	3536	48.36	8	123744631	123754726	lincRNA	4.88263	1.83264	0.6356	0.884548	1.41373	NA	NA	NA	NA	NA
ENSMUSG00000097204	Gm17690	3467	48.9	3	96167464	96172416	antisense	NA	NA	NA	NA	NA	10.2471	62.1198	-1.43917	0.958582	-2.59984
ENSMUSG00000097207	6030443J06Rik	786	41.06	5	22550432	22807850	lincRNA	2.5045	2.96756	-0.0734038	0.109346	-0.244752	9.09509	10.9296	-0.0981741	0.107674	-0.26508
ENSMUSG00000097208	Gm26698	971	50.86	12	86891404	86892567	lincRNA	1.22815	0.85243	0.221171	0.391551	0.526837	2.36533	4.71755	-0.302147	0.620146	-0.995993
ENSMUSG00000097209	AU022754	653	52.68	15	85580252	85593708	antisense	NA	NA	NA	NA	NA	5.84838	8.04975	-0.190294	0.356574	-0.460907
ENSMUSG00000097216	4932441J04Rik	729	38.92	5	57570082	57720201	processed_transcript	NA	NA	NA	NA	NA	2.02913	7.96748	-0.70742	0.918931	-1.97327
ENSMUSG00000097217	Gm26549	1207	43.02	17	32284789	32298689	bidirectional_promoter_lncRNA	1.08659	1.36436	-0.131592	0.251675	-0.328416	3.39333	7.40137	-0.451216	0.817013	-1.12509
ENSMUSG00000097219	Gm26551	2432	44.3	11	51949882	52269514	lincRNA	0.551074	1.36976	-0.495234	0.811879	-1.31361	0.752437	1.65296	-0.388837	0.753967	-1.13541
ENSMUSG00000097222	1010001N08Rik	854	44.19	18	10987944	11052567	processed_transcript	6.4828	4.48007	0.256053	0.465224	0.533095	1.93612	1.97849	-0.00912306	0.000257488	-0.0312315
ENSMUSG00000097223	Gm2449	440	45.46	9	119887449	119894863	bidirectional_promoter_lncRNA	NA	NA	NA	NA	NA	3.91029	0.909737	0.784878	0.894719	2.10375
ENSMUSG00000097226	Gm26600	1256	50.2	7	19770611	19775403	antisense	NA	NA	NA	NA	NA	2.11423	1.29986	0.259529	0.441655	0.70178
ENSMUSG00000097231	Gm26852	5751	54.87	7	19382220	19392718	antisense	NA	NA	NA	NA	NA	0.3919	2.15431	-0.842043	0.930611	-2.45867
ENSMUSG00000097232	Gm26854	705	40.62	15	41758060	41788911	antisense	NA	NA	NA	NA	NA	0.733898	1.82346	-0.44697	0.813569	-1.31302
ENSMUSG00000097236	4831440E17Rik	1028	51.47	5	25499067	25501541	lincRNA	1.4451	2.64704	-0.346738	0.67291	-0.873213	4.68059	4.31636	0.0439643	0.0285431	0.116875
ENSMUSG00000097239	Gm27029	1898	47.5	11	101406664	101424796	protein_coding	1.73077	0.676541	0.563955	0.842804	1.35517	11.492	2.03066	1.07678	0.946244	2.50061
ENSMUSG00000097242	Gm16907	2317	48.63	13	63289601	63297147	lincRNA	1.49877	2.36566	-0.252356	0.526176	-0.658462	1.11968	4.37711	-0.680699	0.916115	-1.96689
ENSMUSG00000097246	Gm26890	3221	51.54	7	19597293	19602294	lincRNA	0.543412	1.01209	-0.422371	0.7648	-0.897218	1.41308	3.03272	-0.401661	0.769078	-1.10177
ENSMUSG00000097248	Gm2694	171	46.61	8	87460469	87525554	lincRNA	0.543824	1.37399	-0.393587	0.731532	-1.33716	1.97768	0.909737	0.362539	0.602614	1.12029
ENSMUSG00000097251	5033417F24Rik	1787	50.69	1	92908378	92910764	antisense	1.63757	0.959849	0.299368	0.548366	0.77068	7.35249	3.45823	0.377631	0.619544	1.0882
ENSMUSG00000097253	Gm26770	2237	49.29	6	128356004	128358837	antisense	NA	NA	NA	NA	NA	1.27357	4.72777	-0.549813	0.882322	-1.89228
ENSMUSG00000097254	C430042M11Rik	1617	44.17	17	83851675	83854418	lincRNA	NA	NA	NA	NA	NA	4.79628	1.66825	0.578244	0.804737	1.52358
ENSMUSG00000097257	Gm26768	966	48.38	8	34094548	34096149	lincRNA	1.21365	1.86113	-0.222908	0.466005	-0.616829	4.66763	4.30327	0.0429229	0.0273673	0.117255
ENSMUSG00000097258	Gm26767	4476	40.4	9	97068183	97073429	lincRNA	NA	NA	NA	NA	NA	11.4318	26.235	-0.667708	0.914421	-1.19844
ENSMUSG00000097260	Gm5706	993	50.45	1	182392543	182393535	processed_pseudogene	NA	NA	NA	NA	NA	0.476006	1.67943	-0.553112	0.883658	-1.81892
ENSMUSG00000097261	4930532G15Rik	699	43.11	1	185359461	185362865	lincRNA	NA	NA	NA	NA	NA	0.620812	2.7545	-0.568449	0.889393	-2.14956
ENSMUSG00000097262	4933416M07Rik	624	48.78	8	27142910	27146304	antisense	NA	NA	NA	NA	NA	0.647568	1.30085	-0.343848	0.693535	-1.00635
ENSMUSG00000097267	1700109K24Rik	1030	43.76	15	77084398	77096314	antisense	2.34978	5.15121	-0.499467	0.814567	-1.13239	2.19631	3.77466	-0.247738	0.502162	-0.781261
ENSMUSG00000097271	Gm9903	1747	48.94	5	33629925	33632092	protein_coding	NA	NA	NA	NA	NA	1.1518	1.14326	0.00387707	0.00100469	0.0107384
ENSMUSG00000097275	Gm26648	5831	46.5	5	24696902	24704690	antisense	1.74837	5.57889	-0.806588	0.942238	-1.67397	2.69387	7.88663	-0.645328	0.910298	-1.54973
ENSMUSG00000097276	4930525G20Rik	2987	41.36	13	67796594	67830985	antisense	NA	NA	NA	NA	NA	1.87572	1.66876	0.0505466	0.0364896	0.16867
ENSMUSG00000097277	2900076A07Rik	679	43.01	7	81523550	81531498	lincRNA	8.61691	9.5583	-0.0708697	0.10399	-0.149584	26.0086	61.553	-0.721673	0.920441	-1.24284
ENSMUSG00000097281	Gm26685	2023	44.28	1	164503309	164514882	lincRNA	NA	NA	NA	NA	NA	1.68952	1.14662	0.182849	0.296609	0.559223
ENSMUSG00000097284	4930480K23Rik	1034	43.31	14	69732784	69767113	lincRNA	7.28276	3.63683	0.445602	0.752222	1.0018	13.8367	8.69995	0.266657	0.453116	0.669424
ENSMUSG00000097285	Gm26683	470	49.31	1	91297203	91304405	lincRNA	1.0453	1.37033	-0.128563	0.243853	-0.390603	6.80351	2.24186	0.486288	0.730424	1.60158
ENSMUSG00000097286	Gm26684	8257	44.6	15	54952070	54964642	bidirectional_promoter_lncRNA	2.01826	4.57203	-0.681684	0.914962	-1.17972	2.19381	5.24682	-0.542711	0.879285	-1.25801
ENSMUSG00000097287	D130017N08Rik	2573	47.17	5	143758354	143768575	lincRNA	NA	NA	NA	NA	NA	2.24453	1.61421	0.167152	0.262153	0.475589
ENSMUSG00000097288	Gm2155	1974	44.65	X	56371620	56374790	antisense	NA	NA	NA	NA	NA	0.863805	1.16174	-0.148413	0.238864	-0.427504
ENSMUSG00000097289	2010300F17Rik	1004	44.24	11	96712982	96747436	lincRNA	NA	NA	NA	NA	NA	1.0122	2.7511	-0.4072	0.775332	-1.44252
ENSMUSG00000097290	1300002E11Rik	767	42.23	16	21794318	21809040	lincRNA	38.096	41.7988	-0.12447	0.233265	-0.133821	185.821	165.451	0.240461	0.410088	0.167509
ENSMUSG00000097292	A230107N01Rik	2348	38.96	13	84219581	84222175	antisense	NA	NA	NA	NA	NA	4.1195	7.64758	-0.360508	0.717894	-0.892536
ENSMUSG00000097293	D630002J18Rik	1115	59.01	3	152165374	152166488	TEC	NA	NA	NA	NA	NA	1.50977	2.16195	-0.142749	0.22281	-0.518005
ENSMUSG00000097294	Gm26888	3683	53.18	11	119151651	119156994	lincRNA	NA	NA	NA	NA	NA	0.62443	1.36695	-0.390726	0.756239	-1.13035
ENSMUSG00000097295	Hmgb1-ps8	626	45.85	10	22262742	22263367	processed_pseudogene	NA	NA	NA	NA	NA	0.646771	2.57455	-0.591327	0.896888	-1.99299
ENSMUSG00000097296	Gm26532	690	51.74	8	84208920	84209609	lincRNA	7.14228	2.44931	0.702303	0.916095	1.54401	69.3385	16.3133	1.26778	0.964566	2.08761
ENSMUSG00000097303	3110083C13Rik	858	45.26	14	57999323	58003697	bidirectional_promoter_lncRNA	NA	NA	NA	NA	NA	11.4715	3.63612	0.663752	0.852953	1.65758
ENSMUSG00000097304	Rpl31-ps15	375	48.53	3	37734730	37735104	processed_pseudogene	NA	NA	NA	NA	NA	0.476006	1.67832	-0.57766	0.892536	-1.81797
ENSMUSG00000097308	Gm6410	1105	43.37	8	4678462	4688494	lincRNA	NA	NA	NA	NA	NA	0.660709	1.38025	-0.471896	0.833262	-1.06284
ENSMUSG00000097309	Gm17249	3500	43.94	10	84618341	84622578	bidirectional_promoter_lncRNA	0.454179	1.57027	-0.659223	0.905412	-1.78968	2.48565	5.27721	-0.391884	0.757627	-1.08615
ENSMUSG00000097310	A930038B10Rik	4084	46.98	14	34759402	34770553	lincRNA	3.0794	2.41924	0.154431	0.240222	0.348092	NA	NA	NA	NA	NA
ENSMUSG00000097311	Gm26871	695	37.66	3	118430324	118530022	processed_transcript	1.16508	3.27868	-0.541495	0.841304	-1.49269	NA	NA	NA	NA	NA
ENSMUSG00000097313	Gm26569	1789	45.17	16	29907519	29946754	processed_transcript	NA	NA	NA	NA	NA	1.02518	0.909737	0.0565964	0.044536	0.172355
ENSMUSG00000097316	Gm10516	2615	46.32	1	192136896	192151026	antisense	NA	NA	NA	NA	NA	9.69831	10.2384	-0.0414707	0.017893	-0.0781806
ENSMUSG00000097317	Gm17281	3589	47.67	2	91250743	91255995	lincRNA	NA	NA	NA	NA	NA	0.923845	1.57901	-0.298989	0.613898	-0.7733
ENSMUSG00000097318	1700007L15Rik	665	52.06	16	33379854	33380727	bidirectional_promoter_lncRNA	6.21479	2.55192	0.499112	0.791849	1.28412	50.2208	14.6453	0.895928	0.92069	1.77784
ENSMUSG00000097320	Tmem147os	1276	50.49	7	30729579	30745929	antisense	0.939377	2.37366	-0.531559	0.835257	-1.33734	6.59664	12.6979	-0.374724	0.736548	-0.944789
ENSMUSG00000097321	1700028E10Rik	1977	41.2	5	151368675	151432118	processed_transcript	2.28022	1.32712	0.296674	0.543391	0.780876	2.37128	6.00067	-0.502761	0.856944	-1.33945
ENSMUSG00000097323	4930426I24Rik	1232	53.08	12	76402751	76403982	lincRNA	NA	NA	NA	NA	NA	0.536131	1.06819	-0.370583	0.731262	-0.994504
ENSMUSG00000097324	Carmn	988	52.02	18	61649625	61665537	lincRNA	1.28556	0.569266	0.454375	0.759759	1.17522	3.58247	2.96283	0.0748882	0.0720472	0.273977
ENSMUSG00000097325	Gm16897	2492	43.32	1	194955759	194976960	antisense	NA	NA	NA	NA	NA	2.096	1.3931	0.203237	0.339129	0.589337
ENSMUSG00000097326	A330048O09Rik	672	45.65	13	48272413	48273884	lincRNA	NA	NA	NA	NA	NA	5.02762	0.909737	0.955566	0.9303	2.46635
ENSMUSG00000097327	E030030I06Rik	1630	40.31	10	22113050	22149270	protein_coding	NA	NA	NA	NA	NA	1.39331	0.909737	0.245019	0.417878	0.614991
ENSMUSG00000097328	Tnfsf12	1435	51.15	11	69686250	69695849	protein_coding	37.1187	18.867	0.723496	0.9229	0.976283	103.365	64.2993	0.54474	0.781492	0.684873
ENSMUSG00000097329	4931403G20Rik	1699	41.21	12	69847635	69853671	lincRNA	0.716246	1.8041	-0.586398	0.867234	-1.33275	0.543249	3.91302	-1.11095	0.944788	-2.8486
ENSMUSG00000097330	Gm26672	3602	46.86	18	37746559	37768242	processed_transcript	NA	NA	NA	NA	NA	0.641995	2.13629	-0.514104	0.864375	-1.73447
ENSMUSG00000097331	F420014N23Rik	659	51.76	10	127195249	127202643	lincRNA	2.7623	9.42097	-0.753184	0.934109	-1.77001	52.3094	93.9027	-0.766667	0.925012	-0.844096
ENSMUSG00000097332	2610020F03Rik	588	49.3	16	21907922	21908777	lincRNA	0.757161	2.69988	-0.728263	0.929299	-1.83422	1.15908	3.56234	-0.519086	0.867339	-1.61984
ENSMUSG00000097333	Zfp87	2656	41.55	13	67515781	67526177	protein_coding	8.72161	16.6101	-0.643159	0.897997	-0.929395	33.7529	32.5414	0.0339225	0.018229	0.0527373
ENSMUSG00000097334	2700012I20Rik	684	52.51	9	57075216	57076013	lincRNA	0.8239	1.04569	-0.123987	0.232016	-0.343912	5.87184	1.0517	0.998656	0.938302	2.48109
ENSMUSG00000097335	Gm26563	1931	38.69	11	80017354	80029868	lincRNA	3.16676	9.6999	-0.726647	0.928923	-1.61496	6.20386	19.8111	-0.864683	0.930983	-1.67507
ENSMUSG00000097336	Fendrr	2380	52.16	8	121054882	121083110	processed_transcript	5.21966	1.56914	0.690454	0.911305	1.73399	NA	NA	NA	NA	NA
ENSMUSG00000097337	Gm26606	2439	41.43	4	123898633	123904842	lincRNA	NA	NA	NA	NA	NA	5.18591	2.74016	0.359604	0.598872	0.920338
ENSMUSG00000097340	Gm26617	4429	51.82	X	94793103	94798237	lincRNA	3.84485	13.964	-1.00509	0.959912	-1.86071	13.8653	25.4338	-0.467835	0.830073	-0.875271
ENSMUSG00000097343	9030407P20Rik	2310	46.77	7	120673436	120677570	processed_transcript	1.06677	0.532152	0.448684	0.754959	1.00334	6.63865	6.06505	0.0525301	0.0390448	0.130371
ENSMUSG00000097345	AA543186	1696	43.81	2	25327450	25332571	lincRNA	NA	NA	NA	NA	NA	8.15505	5.53149	0.221952	0.3762	0.560027
ENSMUSG00000097347	Gm17275	2550	42.84	1	180802568	180809483	lincRNA	4.31894	9.21831	-0.482792	0.804226	-1.09382	10.077	34.6599	-0.952709	0.93977	-1.7822
ENSMUSG00000097350	4732491K20Rik	3174	43.92	17	12318853	12327250	bidirectional_promoter_lncRNA	NA	NA	NA	NA	NA	12.3819	4.38573	0.693534	0.865421	1.49735
ENSMUSG00000097353	A430046D13Rik	1997	46.92	10	128499364	128504242	lincRNA	1.41788	2.83539	-0.415529	0.757893	-0.999816	9.99807	7.28199	0.211828	0.356395	0.457316
ENSMUSG00000097354	2310001H17Rik	2237	41.2	6	129208412	129238725	lincRNA	47.9964	26.1016	0.734878	0.92559	0.87879	43.1892	18.8009	0.673825	0.857483	1.19987
ENSMUSG00000097357	Gm16793	1680	49.74	8	35582503	35588972	bidirectional_promoter_lncRNA	5.57534	1.56403	0.739346	0.926508	1.83379	28.6509	13.3767	0.638672	0.840418	1.09886
ENSMUSG00000097360	9430065F17Rik	1380	41.14	13	67553035	67564010	antisense	NA	NA	NA	NA	NA	4.8586	3.08266	0.210946	0.354638	0.656365
ENSMUSG00000097363	Gm26717	1418	43.08	18	32153476	32160427	lincRNA	NA	NA	NA	NA	NA	0.684104	1.66891	-0.481119	0.840555	-1.28662
ENSMUSG00000097364	Gm26719	3220	41.45	6	21985908	22067687	lincRNA	0.929396	1.28294	-0.187748	0.387959	-0.465085	NA	NA	NA	NA	NA
ENSMUSG00000097365	C030034L19Rik	2032	43.85	3	9403064	9437233	lincRNA	NA	NA	NA	NA	NA	1.06942	1.78407	-0.253731	0.51593	-0.73835
ENSMUSG00000097371	Gm26875	950	48.84	13	67699082	67700031	processed_pseudogene	NA	NA	NA	NA	NA	0.476006	1.47917	-0.55008	0.882431	-1.63574
ENSMUSG00000097375	6720427I07Rik	5598	39.63	13	48532905	48546500	lincRNA	2.76413	5.20361	-0.404396	0.745145	-0.912687	20.7807	23.3174	-0.0998389	0.111422	-0.16616
ENSMUSG00000097377	Gm10822	2320	42.06	2	73892996	73900850	lincRNA	0.927107	1.3264	-0.198425	0.412001	-0.516704	1.05297	2.47959	-0.473826	0.834785	-1.23564
[truncated: 711,288 more chars]
