## Supplementary Table 4 for "In-vivo targeted tagging of RNA isolates cell specific transcriptional responses to environmental stimuli and identifies liver-to-adipose RNA transfer"

### Sheet: Sup Table 4 Kid GO
	Liver IN					Liver PD
Term	Overlap	Adjusted P-value	Z-score	Combined Score	Genes	Overlap	Adjusted P-value	Z-score	Combined Score	Genes		PD: Com. Score > 20 & Adj. P.V < 0.05
LXR_22158963_ChIP-Seq_LIVER_Mouse	216/2000	3.72285e-11	-1.39536	40.0307	CISD1;ABAT;CYP3A16;RCBTB2;LIPC;SCP2;LGALS9;RPS11;HES6;GSTK1;IAH1;SERPINF2;CMBL;AZGP1;CLDN3;ETHE1;NINJ1;SERPING1;SUCLG2;SUCLG1;IDO2;CFH;TEX264;SHMT1;SLC22A1;MGST1;MRPL14;C3;HPX;ATP5B;LDHA;MUG1;APOF;PNPO;DECR2;S100A10;GSTM3;DNASE2B;SLC10A1;STARD10;CELA1;PRDX6;CP;PAH;PEMT;PSMG4;GSTM6;ITM2B;SERPINA12;HIBADH;RPLP1;DPYS;QPRT;TECR;RDH7;SERPINA10;STAB2;CROT;C8B;SERPINA6;CSAD;C8A;PTPRF;CSRP3;IMMP2L;QSOX1;ACADM;CD36;TMEM150A;AHSG;ANXA5;CAR5A;PSMA1;DPYD;CD47;CD302;DNASE1L3;PCYOX1;PCX;SERPINC1;TMPRSS6;ANKRD55;RPL11;AKR1D1;AFM;CRIP2;HSD17B6;UQCR10;ABCB11;CPN1;RPL14;SPP2;SC5D;METTL7B;CYP2F2;CAR3;BCHE;MDH1;F12;FAH;MPP6;GNMT;ALDH4A1;FABP1;FABP2;NUDT7;UOX;SYS1;CD81;PARK7;ETS1;FCNA;NAGLU;CYP2D10;SLCO2B1;C1RL;MACROD1;CHCHD1;FADS1;TGM2;ABCA8A;PIPOX;THNSL2;MPEG1;CYP2D26;EEF1A1;SLCO2A1;GPD1;FETUB;CPB2;FECH;BRI3;PROZ;GSTT2;GSTT1;ACAT3;FBLN5;VTN;FGGY;NLRP6;AMDHD1;PSAP;CD300LG;GCKR;AMBP;RARRES2;EPHX2;EPHX1;IDH2;GOT2;SERPINA3K;SERPINA3M;IIGP1;CYP4F14;GRHPR;UQCRQ;ALB;GCLM;MIPEP;MUP20;PZP;TRF;DBI;ALDH2;AOX3;CYP2R1;MFSD1;UGT2A3;OIT3;MBL1;EGFL7;GPX1;ABCC6;APOA2;SORD;PTP4A2;NDUFS8;DDAH1;NDUFS6;EHHADH;RPL37A;BLVRB;SLC25A10;ANG;TMBIM6;AGXT;FBP1;NDUFB9;ITIH3;NDUFB8;PON1;PRELP;HSD17B13;ACAA1B;PLG;HSD17B11;AGPAT2;BPHL;UGP2;TTR;POLR2I;NIPSNAP3B;CYB5B;NDUFA7;NDUFA6;TXNRD2;APOC4;RPL23A;ATOX1;PINK1;CCS;UROC1;SARDH;GALM;P4HB;TPT1	370/2000	2.04381e-58	-1.41448	195.487	ERRFI1;CHIC2;PID1;LPGAT1;ACSM1;ADARB1;HS6ST1;BACH1;TSKU;CNST;CREB3L3;ZMIZ1;INSC;NAMPT;LIPG;FBXO3;TRIM25;QK;CYP2C70;FBXO8;SEPHS2;MFSD2A;TNS1;IL15RA;CXADR;DAPK1;IL1R1;SIAH1A;ACSL5;UPB1;CLPX;CYP27A1;BTD;PPP1R3B;FDX1;SPATA13;SIK3;TXNIP;ACOT1;SIK1;EIF1A;HPD;EPHA2;GRB7;SLC45A3;SDC4;NEDD4L;PIK3R1;SEC14L2;FAM160B1;UGCG;TTPA;ST3GAL5;PCK1;APOB;ZFP740;RREB1;LHPP;ABCA1;CDK17;PLK3;JUN;CDK19;GADD45A;HOMER2;SLC10A2;OSGIN1;FN1;IRF2BP2;PARP16;NR1D2;IGF1;NR1D1;PUM1;NR0B2;PAFAH2;MLLT10;BC005537;BHMT;RNF103;CABYR;ID2;FXYD1;SLC22A7;CPEB4;DENND1B;COL18A1;ELL;PAK1IP1;ADK;PRKAG2;SNX13;N4BP2L1;GPT;PCSK6;ARHGAP5;OSBPL11;LYST;HERPUD1;GYS2;ING3;KIF13B;TNKS1BP1;TRP53INP2;AASS;TRP53INP1;NDEL1;NCOA2;ARG1;DUSP1;ELOVL2;RIPK4;PROX1;NIPA2;BAAT;COQ10B;F3;1190002N15RIK;SLC39A14;DUSP6;MTSS1;PSMA6;RNF144B;NR5A2;AEBP2;BDH1;OAF;GM4952;CDC42EP4;ARHGEF3;WAC;RAPGEF2;ALDOB;SGK1;PPARA;SLC29A1;MGLL;HAAO;ATL2;DERL2;IL6RA;CYP7A1;SLC7A2;EGFR;CPN2;RXRA;HSD17B2;GCNT2;LDLR;SLC17A2;MAP4K3;STAT3;NR1H4;G0S2;BBOX1;UBE2G2;DHRS4;VEGFA;PER2;NEDD1;DPY19L1;PDP2;NR6A1;GPAM;GSTA3;ZFP395;ANKS4B;KLKB1;FOXA3;GZF1;ZFP326;OTUD4;SCARB1;ALDH1L1;ZFP207;ZFAND5;HDLBP;HP;ARID4A;CPOX;NR3C1;FAM107B;TXN2;COL4A3BP;SALL1;AMMECR1L;GRB14;FPGS;ENPP2;PIM1;PIM3;ARID2;PHLDA1;IGFBP1;MORC3;TLE1;G6PC;PPTC7;HGD;IGFBP4;GPT2;IGFBP2;TRAFD1;ARID5B;LIFR;SLC30A1;LARP4B;MAT1A;ATP1B1;ALDH3A2;TBL1XR1;STIM2;TIPRL;FKBP8;RAD54L2;SLC27A2;FKBP5;PFKFB3;INSIG2;INSIG1;IREB2;PSEN2;AK2;FOXO3;NDRG2;FOXO1;RHOBTB1;ZFP36L1;ATXN2;MAN2A1;COBLL1;SLCO1B2;G3BP2;ZC3H18;CCDC141;SLC15A4;SLC38A2;NADK;TXNDC5;MCL1;IP6K2;MAP2K6;SLC38A4;IVNS1ABP;SEC16B;ZFP236;RARRES1;ARHGAP26;ESR1;HOPX;EFNA1;NFKBIA;RCL1;CDK8;DAP;H1F0;DNMBP;CXCL12;CPS1;BCL6;SP1;CAPRIN1;BCL3;SP3;BHLHE40;JMY;ACO1;DEGS1;AMOTL2;OSBPL1A;ZCCHC2;BCL2L1;NFE2L2;BCAR3;B4GALT1;ABCD3;ALAS1;THRB;CELF1;CHD9;TAT;HP1BP3;SLC2A2;MCM10;CHD2;DUSP16;AFF1;PPP6C;FLCN;HHEX;CPT2;RASGEF1B;PPP2R5E;DDI2;TLK1;UPP2;LRRFIP1;TAPT1;IDH3A;PLEKHG3;FGB;HS3ST3B1;MKL2;FGA;ABCC2;ACTR6;FGG;PPP2R5A;APOA1;NAV2;TNFRSF1B;ETV3;KLF15;APOA5;ARID1B;FH1;TNFRSF1A;PTP4A1;GREM2;ACOX2;ACOX1;IRF2;ASPG;ALDH1A1;CRY1;BIRC2;B4GALT5;PPP1R15B;CEBPA;RBM47;SLC47A1;HLF;GLS2;RRBP1;FOXK1;RNF6;HMGCR;CLN8;TOB2;TOB1;LRP6;REPIN1;CCL9;HECTD1;ERBB3;KCTD20;TNKS2;SH3BP5;S1PR1;LRIG2;FNIP2;DCAF12;CYTH1;UGT2B34;SPRY4;TTC39C;KLF3;ASS1;PNRC1;TBX3;SLC25A39;SUCLA2;CTH;DNAJA2;SLC25A30;TAF8;LPIN1;CDO1;CLEC2D;LPIN2		IN: Com. Score > 20 & Adj. P.V < 0.05
RXR_22158963_ChIP-Seq_LIVER_Mouse	273/2000	1.01404e-29	-1.43772	104.284	IFITM2;PGLYRP2;HDAC11;CISD1;CYP3A16;LIPA;RCBTB2;C4B;SCP2;BSG;AKT1;LGALS9;1190007I07RIK;HABP2;GAMT;HES6;IAH1;PIH1D1;SERPINF2;ENTPD8;CMBL;AZGP1;CLDN3;NINJ1;SUCLG2;AMY1;CYP2E1;IDO2;CFH;RETSAT;SHMT1;SLC22A1;MGST1;ATP5J;PTTG1IP;GNS;ADH5;C3;HPX;PRDX2;ADH1;LDHA;RRAS;MUG1;APOH;TSPAN4;APOF;PNPO;APOE;DECR2;S100A10;GSTM3;GSTM2;PRELID1;GSTM1;SLC10A1;STARD10;H13;PRDX6;CP;RPS26;GJB1;VNN1;TCN2;PAH;PEMT;HRG;ITM2B;SERPINA11;ORM1;ACY3;RPLP1;DPYS;PYGL;SERPINA6;CSAD;ASGR1;ASGR2;SERPINA1A;CYP2C37;SERPINA1B;SULT1C2;FTL1;SERPINA1C;HINT2;QSOX1;ACADM;CTSB;VKORC1;LYPLA1;AHSG;MST1;SERPINA1E;UCHL3;CAR5A;F5;F7;MAN1A;DPYD;CD47;CD302;APCS;PCX;SERPINC1;TMPRSS6;AKR1D1;ATP5A1;CRIP2;HSD17B6;COX5B;CPN1;PGRMC1;CREG1;PERP;SPP2;SC5D;CYP2C50;METTL7B;CYP2F2;GC;RNF130;BCHE;NQO2;F10;SERPIND1;MDH2;F12;FAH;AKR1C6;AGT;GNMT;TMCO1;AGMAT;PSMB9;ALDH4A1;FABP1;NUDT7;DHRS7;CYP2C67;UOX;SYS1;ACAA2;H2-K1;PARK7;HNMT;CLU;FCNA;NAGLU;LAMP2;HADH;FADS1;IFNAR2;PHYH;ABCA8A;DIO1;PIPOX;ACOT13;CYP2D26;GLTPD2;CYP2D22;ILVBL;GPD1;FETUB;IGFALS;SNRPA;HIST1H2BC;LY6E;FKBP2;H6PD;FECH;BRI3;GLO1;GSTT2;GSTT1;FHIT;KNG2;ACAT3;KNG1;ACAT1;FGGY;NLRP6;AMDHD1;PSAP;HACL1;CD300LG;GCKR;CYP2J5;AMBP;AGXT2;EPHX2;EPHX1;IDH2;SERPINA3K;CHCHD10;SERPINA3M;EEF2;INHBC;GRHPR;UQCRQ;CYP2D40;DYNLRB1;REEP6;GCLM;LGALS3BP;MUP20;UGT2B1;ITGB5;COL14A1;PZP;LECT2;TRF;DBI;PIK3C2G;ETFA;FTCD;ALAD;HEBP1;ALDH2;AOX3;CYP2R1;CYP4V3;1300017J02RIK;OIT3;HIBCH;GPX1;C030006K11RIK;APOA2;SORD;TTC38;MUP3;NDUFS8;DDAH1;PCCA;TST;EHHADH;BLVRB;SLC25A10;ANG;TMBIM6;TMEM9;PKHD1L1;AGXT;FBP1;ALDH9A1;ITIH4;ITIH3;ITIH2;PON1;LCAT;PRELP;ACAA1B;PLG;ACAA1A;ITIH1;AGPAT2;TTR;CBS;PCBD1;UGT1A9;ATP9A;CYB5B;NDUFA7;NDUFA6;UGT2B36;APOC4;ATOX1;CCS;EIF3K;APOC1;SARDH;GALM;P4HB;ATXN10	363/2000	4.55162e-55	-1.42539	185.597	ERRFI1;CHIC2;PID1;LPGAT1;AHCYL1;ACSM1;TXNDC11;HS6ST1;TSKU;CRKL;RABGEF1;PSMD9;CYP2D9;ZFP281;TDO2;CREB3L3;NIPAL1;ZMIZ1;D230025D16RIK;LIPG;TRIM25;QK;JUNB;MFSD2A;ACVR1;IL15RA;GABARAPL1;STARD5;CXADR;DAPK1;SFMBT1;IFRD1;DHDH;ACSL5;CSNK1D;UPB1;CLPX;CYP27A1;BTD;LACTB2;PPP1R3B;RFX5;TXNIP;ACOT1;SIK1;TRIB1;EIF1A;HPD;TMEM87A;GRB7;TMEM87B;SLC45A3;GGNBP2;SDC4;ANP32A;SHMT2;HPN;PIK3R1;MTMR4;HIF1A;GIGYF2;SULT1A1;APON;SEC14L2;FAM160B1;RHOT1;PRKAR2A;D5ERTD579E;ST3GAL5;PCK1;SLC19A2;DECR1;LHPP;ABCA1;CDK17;PLK3;EGR1;ST13;OSGIN1;FN1;IRF2BP2;PARP16;NR1D2;STAM;IGF1;NR1D1;NR0B2;ELL2;SMARCA2;PAFAH2;BC005537;D17WSU92E;BHMT;XKR9;FXYD1;CPEB4;COL18A1;TOP2B;AHCTF1;DAZAP1;ELL;PAK1IP1;ADK;PRKAG2;PTPRJ;N4BP2L1;SNX10;GPT;WASL;N4BP2L2;LYST;PTMS;HERPUD1;GYS2;ACADL;TRP53INP2;AASS;ARG1;ELOVL2;RIPK4;TMC7;COQ10B;SLC39A14;DUSP6;AGTR1A;MTSS1;NR5A2;SULT1D1;RNF169;OAF;GM4952;CDC42EP4;PLIN2;TLCD2;ALDOB;PABPC1;ANGPTL4;PPARA;SLC29A1;MGLL;ZFP148;OAT;SLC20A1;HAAO;DERL1;DERL2;HSD17B4;CYP7A1;SLC7A2;LMAN1;RNF139;TWISTNB;TRP53BP2;LDLR;SLC17A2;MAP3K1;1600014C10RIK;STAT2;STAT3;F11;NR1H4;G0S2;UBE2G2;FMO5;PER2;ERP44;PER1;NR6A1;LRG1;GPAM;GSTA3;9530068E07RIK;ZFP395;ANKS4B;RNF141;FOXA3;GZF1;PECR;SCARB1;ALDH1L1;ZFAND5;HP;CPOX;NUCKS1;AHR;CDC14B;TXN2;ZFP36;AMMECR1L;FPGS;CFL1;PIM1;PIM3;4833420G17RIK;NUDT12;MAP3K5;TMEM14C;IGFBP1;CSNK1G3;TLE1;G6PC;PPTC7;HGD;IGFBP4;GPT2;LIFR;MAT1A;KMO;ATP1B1;ALDH3A2;TBL1XR1;STIM2;TIPRL;AI182371;RAD54L2;FKBP4;SLC27A2;NOTCH2;INSIG2;INSIG1;AK2;UAP1;GLYAT;FOXO3;NDRG2;PLCXD2;RHOBTB1;ATXN2;MAN2A1;G3BP2;CCDC141;SLC15A4;NADK;TXNDC5;IP6K2;SLC38A4;IVNS1ABP;ACBD5;SMURF2;NEK7;KLHL21;TOR1B;ESR1;HOPX;EFNA1;NFKBIA;RCL1;RCAN1;DAP;H1F0;DNMBP;CXCL12;CPS1;BCL6;SP1;MAFG;BCL3;BHLHE40;TPP2;DEGS1;ACBD3;NIT2;H2-Q10;BCL2L1;NFE2L2;BCAR3;KCNK5;MCFD2;B4GALT1;ABCD3;ZC3H4;CHD9;TAT;DDX42;SLC2A2;ELAVL1;CHD1;PITPNC1;FLCN;RASGEF1B;DDI2;NFKBIZ;TLK1;UPP2;LRRFIP1;RBM33;MBL2;PLEKHG3;FGB;TGIF1;FGA;KLF11;ABCC2;CHUK;FGG;SIGMAR1;1810055G02RIK;PPP2R5A;APOA1;GPCPD1;KLF15;FH1;BET1L;DNAJC3;ARL4D;ACOX2;THRAP3;ACOX1;ASPG;CRY1;PPP1R15B;CEBPA;CEBPB;GTF2A2;HLF;GLS2;RRBP1;ZBTB44;HMGCR;2810459M11RIK;CLCN3;CLN8;TOB2;LRP6;CCL9;ZNRF3;HECTD1;PALMD;ERBB3;DNAJB4;NT5DC3;MKNK2;SH3BP5;RBBP8;LRIG3;SLC25A20;FNIP2;CYTH1;HNRNPA0;TMEM30A;SEC24A;HSD3B3;CYP4A32;SPRY4;LYSMD3;TTC39C;KLF3;ASS1;GDAP2;POLE4;MYO1B;SLC25A39;NECAP1;CTH;DNAJA2;SLC25A30;CHPT1;SLC25A32;LPIN1;CDO1;LPIN2;EIF3A;SPG20
PPARA_22158963_ChIP-Seq_LIVER_Mouse	267/2000	1.57594e-27	-1.47824	99.1641	RPL31;AQP8;HDAC11;CISD1;UBE2L6;ABAT;TMEM97;GHITM;CYP3A16;TXNDC17;LIPC;RPS19;MPRIP;BSG;LGALS9;1190007I07RIK;HABP2;RPS12;HES6;GSTK1;IAH1;TSTD1;SERPINF1;SLC11A1;SERPINF2;KRT8;ENTPD8;CMBL;GCAT;AZGP1;RBP4;CLDN3;NINJ1;SUCLG2;PLBD1;SUCLG1;IDO2;VPS28;H2-D1;CFH;SHMT1;SLC22A1;MGST1;MTMR9;PTTG1IP;GNS;ADH5;HSD11B1;C3;LDHA;ATP5E;MUG1;APOF;PNPO;APOE;DECR2;S100A10;GSTM4;GSTM1;NDFIP1;DNASE2B;ADHFE1;STARD10;PRDX6;CP;PM20D1;VNN1;ADI1;CYP1A2;PEMT;CALM1;ITM2B;SERPINA11;SERPINA12;ORM1;DPYS;RDH7;GDI2;PYGL;SERPINA6;CSAD;D10JHU81E;ASGR2;SERPINA1A;SERPINA1B;CSRP3;FTL1;SERPINA1C;SERPINA1D;CTSH;QSOX1;ACADM;CTSB;F2;F5;NME1;HADHA;MAN1A;ZADH2;DPYD;RDH5;CD302;DNASE1L3;SERPINC1;TMPRSS6;CRIP2;ABCB11;CRIP1;MRPL55;PSMB6;GULO;PSMB3;CREG1;PERP;SC5D;METTL7B;CYP2F2;RNF130;BCHE;NQO2;GCGR;F12;FAH;AGT;GNMT;AGMAT;PPP1CA;FABP1;NUDT7;HC;UOX;CD81;PARK7;CLU;EEF1B2;FCNA;IYD;HCFC1R1;HADH;SLC39A4;PDGFRB;PHYH;ABCA8A;DIO1;PIPOX;SDHA;CYP2D26;CYP2D22;ILVBL;GPD1;FETUB;SLC27A5;SNRPA;CSF1R;H6PD;BRI3;PROZ;GSTT2;AK3;GSTT1;PHB;ACAT3;ACAT1;DPP4;VTN;NLRP6;AMDHD1;PSAP;UGT3A2;CD300LG;CYP2J5;AMBP;EPHX1;GOT2;SERPINA3K;CHCHD10;SERPINA3M;EEF2;GRHPR;UQCRQ;ALB;CYP2D40;PLXNB2;DYNLRB1;REEP6;MUP21;RNF13;PYCRL;ITGB5;COL14A1;PZP;LECT2;TRF;DBI;ETFA;ETFB;USE1;FTCD;ALAD;HEBP1;AOX3;CYP4V3;HMGCS2;OIT3;HIBCH;GPX1;TTC32;APOA2;SORD;EDF1;MUT;NIPSNAP1;TTC38;PTP4A2;DDAH1;NDUFS7;PCCA;TST;DAD1;EHHADH;PEX6;NDUFS2;BLVRB;SLC25A10;ANG;TMBIM6;AGXT;FBP1;ALDH9A1;LAMA5;SNAP47;ITIH4;ITIH3;ITIH2;PON1;PRELP;HSD17B13;ACAA1B;PLG;HSD17B12;HSD17B11;ITIH1;AGPAT2;BPHL;RNFT1;HMGCL;SRR;DDT;CBS;TMEM205;STOM;PCBD1;POLR2I;SLC25A23;ATP9A;NIPSNAP3B;NDUFA7;HSPE1;ATOX1;SOD1;CCS;APOC1;GALM;SCLY;OCIAD2;P4HB;TPT1	351/2000	2.01516e-49	-1.46596	171.495	ERRFI1;CHIC2;PID1;ACSM1;SMC3;HS6ST1;TSKU;CYP2D9;NIPAL1;ZMIZ1;MYC;CDC27;LIPG;TRIM25;CCNL1;SEPHS2;GLUL;IL15RA;ATP6V1G1;STARD5;CXADR;GIN1;DAPK1;SFMBT1;ACSL5;CSNK1D;UPB1;CLPX;SRRM1;CYP27A1;BTD;LACTB2;PPP1R3B;SPATA13;TXNIP;ACOT1;SIK1;TRIB1;HPD;SF1;TMEM185B;GRB7;SDC4;SHMT2;ZFP746;HPN;GATA6;AKR1C19;NEDD4L;SLAIN2;MTMR4;HIF1A;GIGYF2;CDKN2AIP;GABARAP;APON;SEC14L2;TTPA;PCBP1;PRKAR2A;D5ERTD579E;PCK1;APOB;RREB1;SLC19A2;DECR1;LHPP;EDEM3;PLK3;JUN;JUND;GADD45A;ST13;SLC10A2;OSGIN1;FN1;IRF2BP2;NR1D2;LNPEP;STAM;IGF1;NR1D1;PAFAH2;BC005537;D17WSU92E;BHMT;ID2;FXYD1;CDK12;ZFP750;MRS2;COL18A1;TOP2B;CDKN1A;AHCTF1;MTMR10;DAZAP1;ELL;CITED2;GBE1;ADK;PRKAG2;OTUD7B;SNX13;N4BP2L1;GPT;SHB;LYST;GYS2;ZMYM2;ACADL;C1QBP;TRP53INP2;TMED4;NCOA2;WDR37;MME;ARG1;DUSP1;ELOVL2;TERF1;COQ10B;AGTR1A;MTSS1;NR5A2;RNF169;BDH1;NFX1;OAF;HNRNPH1;GM4952;CDC42EP4;ANGPTL3;PLIN2;TLCD2;ANGPTL4;PPARA;SLC29A1;ARF6;ZFP148;ATL2;DERL1;HSD17B4;IL6RA;ZFP706;TANK;LMAN1;RNF139;ZFP384;GCNT2;LDLR;SLC17A2;MBD6;MAP3K1;F11;G0S2;UBE2G2;FMO5;PER2;SNX18;LRG1;GPAM;NBR1;ZFP395;ZFP326;ZFP568;PECR;SCARB1;ALDH1L1;NR3C1;FAM107B;CDC14B;ZFP36;HELB;SALL1;GRB14;PPIP5K2;CFL1;PIM1;PIM3;ARID2;NUDT12;MAP3K5;TMEM14C;IGFBP1;TLE4;CSNK1G3;TLE1;G6PC;IGFBP4;APLP2;USP2;LIFR;SLC30A1;SDHD;MAT1A;KMO;ALDH3A2;TBL1XR1;AI182371;FKBP4;SLC27A2;NOTCH2;INSIG2;IREB2;AK2;DNAJC22;FOXO3;NDRG2;FOXO1;RHOBTB1;ZFP36L1;VCPIP1;MAN2A1;COBLL1;UBR5;ANKRD10;CCDC141;TBC1D15;TXNDC5;MCL1;CBX8;HSPA9;SEC16B;OSBPL8;ACBD5;UBE2B;NEK7;KLHL21;SERPINA3N;FOXN2;HOPX;EFNA1;RCL1;RCAN1;DAP;H1F0;CXCL12;BCL6;ATG16L1;NAT2;MAFG;BCL3;SP3;BHLHE40;MAFF;AMOTL2;CLPTM1L;ZFP597;TMEM19;H2-Q10;BCL2L1;NFE2L2;PICALM;BCAR3;KCNK5;RBM25;MCFD2;ALAS1;ZC3H4;CHD9;TAT;CHD7;SLC2A2;CHD1;GHR;FLCN;CD1D1;LRRFIP1;SCYL2;MBL2;PLEKHG3;FGB;TGIF1;FGA;KLF11;RBM15;ABCC2;ACTR6;FGG;SIGMAR1;MSL2;RPL13A;APOA1;ETV3;RABGGTB;ARID1A;KLF15;ARID1B;FH1;PATL1;PTP4A1;DNAJC3;ARL4D;ELF2;ACOX2;THRAP3;ACOX1;IRF2;ASPG;SOS1;BIRC2;PPP1R15B;CEBPA;RBM47;SLC47A1;HLF;ROCK2;ZBTB43;ETFDH;RRBP1;ZBTB44;2810459M11RIK;CLN8;TOB1;AGPAT3;LRP6;REPIN1;PALMD;ERBB3;PABPN1;TNKS2;NT5DC3;MKNK2;SH3BP5;DNAJB9;LRIG3;SLC25A20;FNIP2;CYTH1;HNRNPA0;UGT2B34;TMEM30A;SEC24A;TAF15;HSD3B3;SPRY4;SUOX;TTC39C;KLF3;ASS1;GDAP2;PNRC1;SLC25A39;TEC;CTH;SLC25A30;CHPT1;SLC25A32;LPIN1;EIF3A
liver	269/928	5.27964e-76	-1.6092	286.272	DMGDH;SLC46A1;PGLYRP2;TXNDC15;C4B;LIPC;SCP2;VSIG4;HABP2;HES6;GSTK1;IAH1;SERPINF2;ENTPD8;RNASE4;CMBL;AZGP1;RBP4;SERPING1;SUCLG2;CYP2E1;IDO2;ALDH7A1;C4BP;GCDH;CFH;RETSAT;SHMT1;CFI;SLC22A1;MGST1;ADH5;C2;HSD11B1;C3;ADH4;HPX;ADH1;AKR1C20;APOM;MUG1;APOH;C9;APOF;PNPO;HAO1;APOE;DECR2;GSTM4;GSTM3;SLC10A1;STARD10;GDF2;CP;PM20D1;MSRA;GJB1;PAH;CYP1A2;ECHDC2;PEMT;F13B;HRG;GSTM6;SERPINA11;SERPINA12;ORM1;HIBADH;DPYS;QPRT;RDH7;SERPINA10;CROT;PYGL;C8B;SERPINA6;CSAD;C8A;ASGR1;ASGR2;SERPINA1A;CYP2C37;SERPINA1B;SERPINA1C;C8G;HINT2;QSOX1;VKORC1;TMEM150A;AHSG;MST1;F2;CAR5A;F5;GCHFR;F9;DPYD;RGN;CD302;PCYOX1;APCS;SERPINC1;TMPRSS6;AKR1D1;AFM;HSD17B6;ABCB11;CPN1;GULO;PGRMC1;CYP2C54;ASPDH;SC5D;CYP2C50;METTL7B;CYP2F2;SIAE;GC;BCHE;C1RA;NQO2;PNPLA7;SERPIND1;AADAT;GCGR;F12;FAH;AKR1C6;AGT;GNMT;AGMAT;ALDH4A1;FABP1;NUDT7;CYP2C68;AADAC;HC;UOX;OTC;ACAA2;TPMT;TM7SF2;CYP2D10;IYD;SLCO2B1;SLC16A2;PHYH;DIO1;PIPOX;CYP2D26;CYP2D22;GPD1;FETUB;MASP2;IGFALS;CLEC4F;SLC27A5;CLEC4G;CPB2;H6PD;GLO1;PROZ;AK3;GSTT1;KNG1;VTN;EBP;FGGY;NLRP6;AMDHD1;IGFBP7;HACL1;SLC38A3;MPST;GCKR;CYP2J5;CYP2J6;AMBP;AGXT2;RARRES2;EPHX2;EPHX1;SERPINA3K;SERPINA3M;INHBC;CYP4F13;IIGP1;CYP4F14;QDPR;GRHPR;PROC;SLCO1A1;ALB;CYP2D40;REEP6;GCLM;UGT2B1;PZP;LECT2;TRF;FTCD;HEBP1;CES2A;ALDH2;AOX3;CYP2R1;CYP4V3;UGT2A3;HMGCS2;1300017J02RIK;HGFAC;MBL1;ABCC6;APOA2;SORD;ABHD14B;MUT;PRODH2;NIPSNAP1;COASY;TTC38;MUP3;PEX7;TST;EHHADH;PEX6;ANG;HAGH;AGXT;FBP1;ALDH1A7;RBKS;ALDH9A1;COLEC11;ITIH4;ITIH3;COLEC10;ITIH2;PON1;LCAT;HSD17B13;ACAA1B;PLG;ACAA1A;ITIH1;BPHL;SELENBP1;HMGCL;SRR;TTR;DDT;CBS;TMEM205;PCBD1;CYB5B;UGT2B36;APOC4;APOC3;SOD1;GSTZ1;CCS;CES1C;UROC1;CES1E;APOC1;CES1G;SARDH;EIF3H;GALM	184/928	1.01552e-16	-1.6092	66.6053	ERRFI1;ALDH1L1;DENND5B;ACSM1;HP;AHR;IL1RAP;TSKU;CYP2D9;ARHGAP42;AMMECR1L;TDO2;CREB3L3;FPGS;INSC;D230025D16RIK;LONP2;CYP2C70;FBXO8;ACAD11;SEPHS2;NUDT12;IGFBP1;G6PC;CXADR;HGD;IGFBP4;GPT2;DHDH;LIFR;FRS2;MAT1A;KMO;UPB1;CLPX;CYP27A1;ALDH3A2;BTD;PPP1R3B;PRKD3;AKR1C14;FKBP8;SLC27A2;HPD;FKBP5;CYP4A12A;PFKFB1;GRB7;INSIG2;INSIG1;PEX11A;HPN;PSEN2;DNAJC22;GLYAT;APON;SEC14L2;C6;TTPA;SLCO1B2;THEM4;PCK1;APOB;SLC19A2;LHPP;SLC38A4;SEC16B;ACBD5;OSGIN1;PRG4;IGF1;SERPINA3N;NR0B2;RCL1;GLUD1;BHMT;CPS1;PXMP2;ACO1;CPEB2;TMEM19;NIT2;H2-Q10;COL18A1;ARF1;ABCD3;THRB;CHD9;TAT;ADK;SLC2A2;MCM10;GPT;SHB;TSPAN12;HERPUD1;GYS2;GHR;CD1D1;CPT2;HNF4A;DDI2;STBD1;B3GALT1;UPP2;IKBKG;AASS;MBL2;FGB;HS3ST3B1;FGA;ABCC2;ARG1;ELOVL2;FGG;SIGMAR1;BCKDHB;APOA1;PROX1;NAV2;BAAT;KLF15;APOA5;SLC39A14;ARL4D;NR5A2;ACOX2;BDH1;OAF;ACOX1;ASPG;ALDH1A1;ANGPTL3;UGT2B5;WAC;TLCD2;ALDOB;PPARA;SOS1;CEBPA;OAT;GLS2;HAAO;GSTP1;XIAP;DERL2;HSD17B4;2810459M11RIK;CYP7A1;EGFR;CPN2;REPIN1;RXRA;FGD6;CYP2A12;HSD17B2;SLC17A2;SLC25A25;UGT2B34;HSD3B5;SEC24A;1600014C10RIK;HSD3B3;MBD1;F11;NR1H4;BBOX1;SUOX;TTC39C;FMO5;ASS1;DHRS4;MYO1B;SLC25A39;LRG1;GSTA3;CTH;TAOK1;CES1F;SLC25A32;CDO1;KLKB1;LPIN2;FOXA3
ESR1_17901129_ChIP-ChIP_LIVER_Mouse	81/444	1.50282e-14	-2.78673	102.855	SERPINA11;RPL3;ACAA2;CD81;QPRT;LECT2;ETFA;ETFB;SERPINA6;ASGR1;ASGR2;EEF1B2;SERPINA1B;LIPC;SERPINA1D;ALDH2;CYP2R1;BSG;LGALS9;B2M;HABP2;CTSB;ABCA8A;APOA2;SERPINA1E;GCAT;MAN1A;SLPI;PCCA;HAGH;CPB2;ITIH2;ECHS1;SERPINC1;PSMD13;PROZ;MGST1;LCAT;CRIP2;PLG;ABCB11;ITIH1;GNS;BPHL;RNF5;KNG1;CPN1;DPP4;C3;ADH1;TTR;CBS;C9;APOF;SPP2;RPL15;GC;SLC38A3;CAR3;NQO2;PDHA1;SERPIND1;DNASE2B;NDUFA4;GOT2;SERPINA3K;FAH;EEF2;PRDX6;GNMT;SOD1;GRHPR;NUDT7;DHRS7;GJB1;PROC;PAH;PEMT;GALM;GCLM;UOX	78/444	1.92875e-10	-2.54635	64.0352	DPAGT1;AHCYL1;CITED2;TAT;DUSP16;CD1D1;CYP2D9;RB1CC1;SLC16A6;PIM1;PIM3;IKBKG;SEPHS2;NUDT12;TMEM14C;FGB;IGFBP1;G6PC;MME;HGD;CHUK;GPT2;FGG;ACSL5;MAT1A;KMO;RABGGTB;CYP27A1;OXA1L;COX7A2L;MTHFD1;ACOX2;PPP1R3B;ACOX1;CRY1;NDUFS1;FKBP4;PPARA;SLC29A1;SDC4;INSIG2;PSEN2;GATA6;RRBP1;RCHY1;NDRG2;SULT1A1;SEC14L2;TTPA;HSD17B2;MKNK2;TWISTNB;NRIP1;SH3BP5;PCK1;SLC17A1;SLC19A2;PLK3;STAT2;STAT3;SPRY4;NR1H4;IRF2BP2;NR0B2;ASS1;EFNA1;PER1;DAP;WEE1;TEC;CXCL12;LRG1;BCL6;GPAM;NAT2;OSBPL1A;PICALM;CPEB4
CEBPA_23403033_ChIP-Seq_LIVER_Mouse	80/589	8.58916e-08	-2.39322	49.4365	ORM1;RPL3;CLPB;RDH7;TRF;ETFB;PBLD2;CES2A;FTL1;ABHD11;SNRPD2;CES2E;MPC2;HCFC1R1;C1RL;IDS;UQCRFS1;ACP2;MBL1;GBP7;S100A1;AHSG;SERPINF1;MST1;F2;INMT;TMEM256;F9;NDUFS6;SLCO2A1;PLBD1;GCDH;ENPEP;CPB2;H6PD;CFH;SERPINC1;AKR1D1;HSD17B13;ACAA1A;UQCR10;HSD17B10;OAZ1;KNG2;ACAT3;MRPL54;KNG1;C3;HPX;2410015M20RIK;RRAS;APOH;C9;S100A13;SLC17A5;UGT3A2;PCBD1;GC;RPL18;ATP6V1F;TIMM8B;GCKR;RPL41;XRCC6;TRAPPC1;SERPIND1;SLC10A1;SLC33A1;SERPINA3K;APOC3;SERPINA3M;ACADSB;COQ5;CYP4F14;DHRS7;PROC;PKIA;PEMT;PYROXD2;HRG	81/589	3.59702e-06	-1.86734	27.0415	DPAGT1;CDKN1B;SLC23A1;HP;ARID4A;THUMPD1;SMG8;IKZF5;HERPUD1;CLP1;PPME1;PCF11;KAT7;ACAD11;TMED4;FNBP4;FGB;FGA;TBP;SSR3;USP2;ARID5B;CSNK1D;SDHD;MAT1A;COQ10B;RC3H2;PATL1;TNFRSF1A;TMEM33;PPP1R3B;HNRNPH1;CANX;SRSF2;ACOT1;KXD1;TOP1;LCP1;SRSF5;TRIB1;IFT46;PPP1R15B;CEBPA;INSIG2;GOSR1;AKAP8;IL6RA;SPTY2D1;TOR1AIP1;CPN2;APON;OS9;CYP2A12;LMAN2;AGMO;PIP5K1A;THEM4;DNAJB9;RPS27A;APOB;RANBP2;RBM39;PLK3;UGT2B34;SPRY4;PER1;LRG1;CPS1;BCL6;GSTA3;ATG16L1;CTH;TAF8;TRMT13;ANKS4B;TACC2;HNRNPC;CLEC2D;LGR4;RPS24;MXD4
EGR1_23403033_ChIP-Seq_LIVER_Mouse	116/944	1.00928e-08	-2.15147	49.3367	IFITM2;UBE2L6;CLU;RDM1;C4B;LIPC;CYP2D10;C1RL;LGALS9;RPS10;1190007I07RIK;IAH1;ABCA8A;S100A1;SERPINF1;ENTPD8;GLTPD2;TFR2;SERPING1;SUCLG2;FETUB;CYP2E1;ABCG2;C4BP;CFH;PSMD13;SHMT1;MGST1;AK3;GSTT1;FHIT;KNG2;ACAT3;KNG1;HSD11B1;ADH1;CALD1;MUG1;C9;S100A13;UGT3A2;HAO1;CD300LG;GSTM2;SLC10A1;SERPINA3M;ARPC5;SNF8;SULT1B1;VNN1;DNAJC10;ALB;CYP2D40;HIST1H4H;HRG;SERPINA11;SERPINA12;H2-T23;ORM1;UGT2B1;RDH7;LECT2;PIK3C2G;ALAD;RPS4X;SERPINA1A;CES2A;SERPINA1B;SERPINA1C;SERPINA1D;UGT2A3;APOA2;MUP17;MUP7;SERPINA1E;PRODH2;MUP3;MUP14;PCCA;MUP9;NPC2;ZADH2;SLC22A28;SLC25A5;ALDH1A7;CSTB;SERPINC1;AKR1D1;HSD17B13;PLG;ITIH1;HSD17B10;BPHL;SELENBP1;CYP2C54;CYP2C50;METTL7B;SIAE;GC;NIPSNAP3B;MPP1;IGBP1;C1RA;NQO2;CMTM6;APOC4;FAH;FABP1;CES1B;CES1C;AADAC;UROC1;CFHR2;CES1E;GSTA2;HC	119/944	1.19101e-06	-1.69248	26.5748	ISCA2;CHIC2;PID1;RIF1;ZFAND4;ZBTB21;ZBTB20;BACH1;CYP2D9;TDO2;CLP1;NIPAL1;FBXO3;CYP2C70;ATP6V1E1;NUDT12;HGD;SFMBT1;ARID5B;PRPF4B;MAT1A;1110059E24RIK;METTL7A1;IGTP;RAD54L2;CBLL1;CYP4A12A;MAOB;INSIG2;ZFP746;ARL1;BCL10;PIK3R1;APON;VCPIP1;C6;SLCO1B2;AGMO;PIP5K1A;CCDC141;RAB6A;TBC1D15;TNK2;PRG4;ESR1;MEX3C;STAG2;TFCP2;CPS1;FXYD1;CREBRF;HBP1;CPEB3;ZFP750;H2-Q10;DIDO1;AHCTF1;HSPB8;TAT;SLC2A2;DUSP16;LYST;CD1D1;ZMYM2;RASGEF1B;ZMYM5;UPP2;LRRFIP2;FGB;ABCC2;DESI2;FGG;FH1;CYP2A5;ACOX2;ALDH1A1;PLIN2;TLCD2;SOS2;GTF2A2;SLC47A1;TUFT1;GSTP1;DERL1;CSTF2T;RRBP1;ZBTB44;RCHY1;SPTY2D1;CYP7A1;CCL9;PALMD;PABPN1;CYP2A12;LMAN2;HSD17B2;ZFP383;RICTOR;RPS27A;ZFP266;ZFP799;UGT2B34;YTHDF2;SEC24A;TAF15;HSD3B3;CYP4A32;ZFP317;STAT3;NR1H4;RANBP9;FMO5;ZDHHC9;GSTA3;CTH;VPS41;ANKS4B;CLEC2D;KLKB1
NUCKS1_24931609_ChIP-Seq_HEPATOCYTES_Mouse	33/588	1	-0.728486	0.0950143	FECH;ITGB5;CRIP2;ETS1;CLU;PRDX3;VTN;LDHA;RRAS;PERP;FTH1;BAG1;EIF4EBP1;B2M;CTSD;PGM1;MAPK3;IFNAR2;PDGFRA;ACTR2;XRCC6;MAP2K2;MST1;KRT8;ARPC5;EEF2;AES;NME1;PPP1CA;ARPC2;TMEM126A;DYNLRB1;ALDH9A1	139/588	3.1637e-31	-2.23983	167.428	ATF1;ATF2;KDM1A;TFRC;KDELR1;ZFAND5;UBE3A;NR3C1;ZFP36;DEPTOR;TRIM28;ZMIZ1;MYC;PIM1;SNIP1;EP300;FBXO8;JUNB;RNF111;MAP3K5;IGFBP1;TLE4;DAXX;TLE1;MITF;FKBP8;FKBP4;CBLL1;ATF4;FKBP5;GRB7;PFKFB3;IREB2;CUL1;NEDD4L;BCL10;PIK3R1;FOXO3;NDRG2;HIF1A;FOXO1;ZFP36L1;PIP5K1A;SKIL;MCL1;PLK3;SMAD1;EGR1;JUN;JUND;UBE2I;GADD45A;NFATC3;FN1;NUP153;LNPEP;IGF1;ARHGAP26;NFKB1;EFNA1;NFKBIA;RCAN1;OCLN;COPS5;CXCL12;BCL6;RHEB;MAFG;ID2;BCL3;BHLHE40;JMY;UBA3;MDM2;DCP1A;CALM2;MXD4;ITGB1;COL18A1;GSK3B;CDKN1A;CDKN1B;CITED2;PTPRJ;WASL;XPO1;SIN3A;RB1CC1;HNF4A;NCK1;TGIF1;NCOA2;FGA;H2AFY;CHUK;DUSP1;PPP2R5A;ARNT;F3;SIRT1;TGFBR1;DUSP6;TNFRSF1A;ELF1;CREB1;TRAF6;CTDSP2;SOS1;BIRC2;VAMP3;CEBPA;CEBPB;CAMK2D;KDM3A;ROCK2;RCHY1;EGFR;HSPD1;CDC42;LMAN1;MAPK8;NRIP1;SH3BP5;S1PR1;MAPK1;RICTOR;HNRNPA1;SPAG9;MAP3K2;KDM4C;MAP3K1;STAT3;CFLAR;SOD2;VEGFA;FKBP1A;TJP1;GPAM;ABI1
CLOCK_20551151_ChIP-Seq_293T_Human	41/407	0.1069	-2.47989	12.6933	ENPEP;H6PD;NDUFB10;RPN2;DCTN2;BRI3;MGST3;AK3;COMT;CLU;PLA2G7;AQP1;PRDX2;KRTCAP2;PGRMC1;NSDHL;CALD1;FCGRT;CHCHD7;SERPINH1;AKT1;MFSD1;CDK5RAP3;TGM2;S100A10;CYB5B;HES6;EPHX1;EDF1;HSPE1;EEF2;PDIA6;INMT;NIPSNAP1;CLDN5;MARCKS;DAB2;CARHSP1;UQCRC2;SLC25A5;HIST1H2BC	101/407	3.21127e-24	-2.6604	155.276	SCARB1;MIDN;TFRC;PIM1;PIM3;UBAP2L;TLE4;IGFBP4;DAPK1;GPT2;USP2;ACSL5;PRPF4B;CLPX;PPP1R3C;XRN2;ACOT1;FKBP4;SF1;ATF4;FKBP5;TBCEL;PFKFB3;ANP32A;SDC2;AK2;ZFP36L1;SULT1A1;PCK1;MCL1;IVNS1ABP;ABCA1;EGR1;H3F3B;GADD45A;FUS;ST13;NFKBIA;NET1;H1F0;CXCL12;BCL6;FUBP1;SP3;PXMP2;SERINC1;INTS6;CALM2;COL18A1;DAZAP2;CDKN1A;CDKN1B;ALAS1;DDX3X;OSBPL11;ELAVL1;HERPUD1;FLCN;NDEL1;CCT3;DUSP1;TSC22D3;ZFR;BAZ1B;COQ10B;MTSS1;GNL3;PSMA6;THRAP3;TMEM33;ANGPTL4;VAMP3;PPP1R15B;CEBPA;PRPS1;CEBPB;HLF;TOB2;HSPD1;BCLAF1;ERBB3;PABPN1;DNAJB4;MKNK2;SH3BP5;DNAJB9;MAPK1;SF3B1;SLC25A25;CCT5;CSNK1A1;STAT3;G0S2;UBE2G1;PER2;PER1;GSTA3;CCNG2;SLC25A30;LPIN1;PTPN2
CREB1_23762244_ChIP-Seq_HIPPOCAMPUS_Rat	128/2393	1	1.88426	-0.00312253	BC031181;RNH1;CCNI;CLPB;NDUFA10;PITPNA;H2-K1;GHITM;RPS14;KRTCAP2;CHCHD3;TMEM147;RPS19;CHCHD6;FTH1;B2M;NUDT14;CHCHD1;SIL1;RPS13;MECR;ALG14;MIF;TUFM;EEF1A1;TMX2;VDAC1;RPL26;UBA52;ISCU;SNRPA;H2-D1;CUTA;ANAPC13;FKBP2;RPN2;MRPL14;PHB;TIMM50;ENHO;ATP5B;LDHA;C9;ATP5D;PNPO;NDUFV1;MCTS1;RPL41;XRCC6;APOOL;MRPL28;PARVA;TBCB;H13;SNF8;EEF2;HIGD2A;RPS27;FMC1;UQCRQ;CHMP2A;DYNLRB1;CALM1;GALK2;H2-AB1;SLC25A1;RNF13;USE1;1110032A03RIK;MRPL41;IFT52;MRPL2;MAP1LC3A;YWHAQ;RSRC1;IDH3B;RPLP2;UQCRFS1;ACP2;SDF2;DGCR6;SKP1A;COX8A;EIF5A;SSR4;GPX4;ATP6AP2;H2AFV;REXO2;NDUFS8;NDUFS7;DAD1;ACOX3;SLC25A5;DCTPP1;SLC25A11;ACSS2;DCTN2;PCX;RPE;DCTN3;NDUFB2;RNF5;GNAI2;PGRMC2;NCLN;PSMB5;RPS3;SPP2;TMEM208;SEC11C;IGBP1;NDUFA7;MDH1;NUBPL;DHRS1;HSPE1;KLF4;H2-AA;KLF2;YIF1A;SOD1;GSTZ1;TMEM59;GLOD4;VIM;P4HB;TPT1	378/2393	2.93403e-42	-1.27282	127.674	EIF4A2;ATF2;TCERG1;AHCYL1;KDELR1;JMJD1C;TXNDC11;THUMPD1;RBPJ;PWP1;CRKL;ZMIZ1;CSPP1;CDC27;GPBP1;LUC7L;CCNL2;FBXO8;CCNL1;JUNB;FNBP4;DAXX;WSB1;MBNL2;ESCO1;IFRD1;CSNK1D;RC3H2;XRN1;MTHFD1;ZC3H11A;XRN2;RFX5;SIK3;RABL3;TXNIP;SIK1;ATF7;NUP98;TRIB1;CBLL1;SF1;ATF4;GGNBP2;NRN1;ANP32A;DCUN1D3;MYNN;NOLC1;MTMR4;GABARAP;PPP3R1;PPP4C;PCBP1;TRPM7;APOB;EDEM3;EGR1;PRPF38B;JUN;ZRANB1;CDK19;JUND;H3F3B;IRF2BP2;NR1D2;LNPEP;NR1D1;MAGOHB;LARP4;ELL2;MED13L;HNRNPL;BC005537;D17WSU92E;FAM135A;CABYR;FUBP3;ID2;HBP1;INTS6;HNRNPC;DCP1A;CALM2;RPS24;CPEB4;ATG2B;CEP57;SETD5;TOP2B;DAZAP2;ARF1;CDKN1A;USPL1;ELL;PHF20;TCF25;CITED2;PPP1R10;PAK1IP1;ZFP800;SNX13;RSF1;CTCF;OSBPL11;N4BP2L2;WDR43;PTMS;HERPUD1;NIPBL;XPO1;ING3;PCF11;CHMP1B;RNF113A2;JARID2;TRP53INP2;GABPA;NDEL1;LIN52;CCT3;NCOA2;BRD2;ATP6V0B;DUSP1;TSC22D3;TSC22D2;ZFR;9930021J03RIK;NIPA2;BAZ1B;PPRC1;COQ10B;DUSP6;COPZ1;RAB33B;BDH1;NFX1;TMEM33;HNRNPH1;MTF2;CANX;TLCD2;PABPC1;PPARA;2010111I01RIK;VAMP3;RABGAP1;OAT;CLDND1;SLC20A1;AW549877;ATL2;DERL1;DERL2;SPTY2D1;COX5A;CPN2;BTAF1;PSMB2;OS9;SERTAD2;LMAN2;TWISTNB;USP1;CCT7;MPZL3;ZFP143;RANBP2;YTHDF1;MBD6;YTHDF3;CSNK1A1;YIPF4;MBD1;STAT3;ZFP839;UBE2G1;HIPK1;PER2;PER1;SEC23IP;NR6A1;PSMC3;ZDHHC9;GPAM;CCDC9;CCNG2;9530068E07RIK;TMEM39A;RNF141;ANKRD13C;OTUD4;MIDN;CCNT2;PDCD7;GTF2B;MORC2A;ZFAND5;ARID4A;ZBTB20;NUCKS1;CWC25;CDC14B;TXN2;LAPTM4A;COL4A3BP;AMMECR1L;FPGT;POGZ;CFL1;PIM1;SMARCAD1;PIM3;TLE4;KDM2A;TLE1;HGD;USP2;DYRK1A;LEMD3;1110059E24RIK;FBXO11;RSBN1;TIPRL;PLAA;MATR3;ANKRD17;ZCCHC7;RAB5C;USP53;TNKS;INSIG1;SLC41A1;FOXO3;RLF;NUP160;VCPIP1;G3BP2;MBIP;SAFB2;ZC3H18;SKIL;ANKZF1;TBC1D15;IVNS1ABP;CBX8;OSBPL8;1810013L24RIK;UBE2I;CBX4;UBE2B;ODF2;TNK2;M6PR;NUP153;FBXO34;ZBTB11;TOR1B;ARHGAP26;ANKHD1;CNOT4;RCL1;CDK8;SON;NASP;APPBP2;ATG16L1;RHEB;SP1;GNB2;MAFF;NF1;TPP2;TPP1;ZFP597;MAP3K13;RSL24D1;ZCCHC2;BCL2L1;MXD4;UBE2M;KDM5A;RBM27;KDM5B;GSK3B;SLC25A3;USP38;ZC3H4;WDR3;CHD2;AFF4;PPP6C;SNAPC1;AP1G1;SIN3A;PPP2R5E;RBM7;SCYL2;NCK1;KDM6A;HS3ST3B1;KLF10;ZFP655;RBM15;TBP;H2AFY;CHUK;RBM18;1810055G02RIK;PPP2R5A;RPL13A;ZFP91;PPP2R5C;ETV3;SLC25A16;PTP4A1;ARL4A;CREB1;ELF2;THRAP3;NDUFS3;CRY1;TOP1;ZFP410;BDP1;SOS1;RBM22;CEBPB;CAMK2D;KDM3A;HLF;NUFIP2;DCTN4;NDUFB3;ZBTB43;RBM4B;CSTF2T;RRBP1;HMGCR;CLCN3;TOB2;TOB1;IWS1;CDC42;GANAB;PABPN1;ARL13B;TRA2B;TRA2A;NRIP1;DNAJB9;RBBP6;LRIG2;MAPK6;SLC25A25;SPAG9;ZFP799;RBM39;NOP58;TMEM30A;SEC24A;MGA;TXNRD1;CDK11B;PNRC1;TBX3;WEE1;GOLPH3;NECAP1;DOLPP1;ASB7;ACIN1;R3HDM1;PPIL4;TAF2;PTPN2;EIF3A
RNA binding (GO:0003723)	139/1388	7.09851e-05	-1.33626	18.6478	DMGDH;RPL30;RPL3;ACAA2;RPL32;RPL31;NUDT1;ATP5C1;PEBP1;PARK7;SRP14;APEH;RPL8;RPL9;RPL6;RPL7;RPS15;LGALS3;RPS14;RPS17;RPS16;LGALS1;SNRPD2;RPS19;RPL18A;RPS18;RPL36;RPL35;RPL38;NUDT16;RPL37;RPS11;RPL39;CHCHD1;RPS10;RPS13;RPL21;RPS7;RPS8;RPS5;TUFM;EEF1A1;SLPI;KARS;SUCLG1;RPL27;RPL26;RPL28;SNRPA;MRPL14;MRPL13;RTN4;MRPL20;PRDX1;SERPINH1;NDUFV3;RPL41;XRCC6;PNO1;GOT2;MRPL27;MRPL28;TBCA;EEF2;DHFR;RPS26;RPS25;ALDH6A1;RPS28;RPS27;SPATS2L;RPS20;RPS21;NOP10;RPS23;MRPS15;MRPS14;COL14A1;MRPS11;RPLP0;GDI2;MRPL39;YBX1;FARS2;MRPL41;RPS4X;RPL7A;MRPL42;MRPL2;MRPL40;TMSB4X;RACK1;SEC61B;MRPS28;EIF5A;GLRX3;MRPS24;EDF1;MRPS7;DCN;NME1;PSMA1;RPL37A;ANG;SLC25A5;SLC25A11;CSTB;AHNAK;RPL12;RPL11;ATP5A1;RPL36A;RPS27L;HSD17B10;MRPL54;SELENOH;RIDA;RPS15A;RPS3;RPL14;RPL15;RPS2;RPL18;RPL17;RPL19;NQO1;MDH2;GATB;RPL23A;HSPE1;NUDT7;PRKRA;EIF3L;EIF3H;RPL22L1;VIM;P4HB;FAU;TPT1	233/1388	2.43731e-27	-1.37251	93.2599	RPL4;EIF4A2;TCERG1;TFRC;THUMPD1;ADARB1;ALKBH8;CCAR1;CRKL;PNN;TRIM28;TRIM25;LUC7L;UBAP2L;TNS1;MBNL1;MBNL2;RPL23;RPL22;WDR75;RC3H1;DNTTIP2;CSNK1E;RC3H2;CDC40;SRRM1;FAM133B;XRN1;DDX39B;LACTB2;EWSR1;ZC3H11A;XRN2;SRFBP1;NUP98;SF1;ANP32A;MRPL16;NOLC1;BAZ2A;NMD3;HTATSF1;HNRNPLL;GIGYF2;FXR1;PCBP1;RRS1;TRMT1L;PRPF38B;JUN;MTERF3;PUM1;MAGOHB;LARP4;MEX3C;PUM2;HNRNPL;FUBP3;AGO3;FUBP1;RPL27A;HNRNPC;DCP1A;CPEB3;CPEB2;RPS24;CPEB4;ARF1;DAZAP1;PPP1R10;FASTKD3;ADK;WDR43;PCF11;C1QBP;DHX15;RBPMS2;CCT3;PARP1;ZFR;PPRC1;DIEXF;GNL3;HADHB;PSMA6;NFX1;HNRNPH1;CDC42EP4;CANX;PABPC1;SF3B4;FYTTD1;SF3B3;RPL10;HEATR1;AKAP8;BCLAF1;EXOSC3;RPS27A;SF3B1;SRSF10;SRSF11;TEFM;YTHDF1;SF3A1;YTHDF2;TRMT10C;YTHDF3;UTP4;RSRC2;SCAF4;SEC23IP;CCDC9;PSMC1;OTUD4;DBR1;KDM1A;HDLBP;NUCKS1;ZFP36;HELB;SNIP1;PDIA3;PNISR;DIMT1;PRPF4B;THOC2;LARP4B;WBP11;SRSF2;SRSF3;MATR3;SRSF4;SRSF5;FKBP4;SRSF6;SRSF7;ANKRD17;ZCCHC8;ZCCHC7;DDX6;YTHDC1;KMT2C;IREB2;ISG20L2;ZFP36L1;ATXN2;BAG4;HNRNPDL;G3BP2;SAFB2;ZC3H18;ZC3H13;HSPA9;SMAD1;CPSF7;CHTOP;UBE2I;FUS;CPSF3;ANKHD1;CNOT4;YRDC;H1F0;SON;CAPRIN1;ACO1;UBA1;LSM14A;RSL24D1;RBM27;DIDO1;RBM25;DDX3X;RBM26;CELF1;DDX47;ZC3H4;WDR3;DDX42;CHD2;ELAVL1;ZC3H7A;LRRFIP1;BUD23;RBM7;RBM5;RBM33;UTP15;RBM15;RPL13A;SAFB;PTBP2;PATL1;PTBP3;NEMF;THRAP3;TOP1;RBM22;RBM47;NUFIP2;ROCK2;RBM4B;CSTF2T;RRBP1;HSPD1;REPIN1;GANAB;PABPN1;TRA2B;NOCT;TRA2A;POLR2D;EIF4H;RBBP6;HNRNPA1;SMNDC1;HNRNPA0;PTCD3;RBM39;NOP58;TAF15;CDK11B;ASS1;U2SURP;ESF1;ACIN1;EIF3E;NAA15;R3HDM1;PPIL4;TNRC6A;EIF3A
nuclear body (GO:0016604)	14/619	1	1.98851	-1.70765e-07	UQCC2;AK3;MRPL36;PARK7;FLI1;GCAT;TIMM50;BABAM1;RSRC1;ITGB1BP1;EIF2D;ACADM;RAPGEF5;NOP10	132/619	2.55099e-24	-1.44728	87.0983	DCLRE1B;ICE1;GTF2B;GEMIN2;JADE1;EHMT1;TESK2;ZBTB20;CWC25;NR3C1;ALKBH8;PNN;PAPOLG;NAMPT;TRIM25;FNBP4;PNISR;MORC3;DAXX;DYRK1A;PRPF4B;CDYL;PPP4R3B;SRRM1;PIAS1;MED7;DDX39B;KAT6A;SRSF2;SRSF3;FAM76B;SRSF4;NUP98;SRSF5;SRSF6;CBLL1;ZCCHC8;YTHDC1;TNKS;ZBTB1;BAZ2A;HIF1A;NPAT;STK35;PCBP1;SAFB2;ZC3H18;PIP5K1A;ZC3H13;RREB1;LHPP;CARMIL1;CREBBP;CHTOP;UBE2I;CBX4;SMURF2;GADD45A;ZBTB16;NR1D1;PUM1;SETX;H1F0;SON;TDP2;BHLHE40;MDM2;SPRTN;TPP2;FBXL3;HBP1;CDK12;FBXL4;RETREG1;DENND1B;DAZAP2;CDKN1A;RBM25;USPL1;THRB;ELL;PPP1R10;HP1BP3;DDX42;PPWD1;ZMYM2;NFKBIZ;DHX15;UBXN7;NELFA;NCOA2;KLF11;BRD2;BRD1;RBM15;ARNT;TERF1;BAZ1B;SIRT1;TOPORS;GNL3;ELF2;RNF169;THRAP3;CRY2;NDUFS3;SGK1;SLU7;FYTTD1;NUFIP2;POMP;RNF2;BCLAF1;MKNK2;POLR2D;SH3BP5;RBBP6;SF3B1;SRSF10;SRSF11;ATF7IP;RBM39;NOP58;SF3A1;WTAP;CSNK1A1;MBD1;ERBIN;NBR1;ACIN1;TRIP12;EIF3E
FOXO1_23066095_ChIP-Seq_LIVER_Mouse	33/347	0.368588	-2.5104	9.07278	RETSAT;TECR;STAB2;AFM;PLG;ACAA1A;C8A;PTPRF;ENHO;RPS14;NAGLU;SCP2;AMDHD1;SC5D;CD300LG;1190007I07RIK;F10;ABCA8A;STARD10;MRPL28;EDF1;GNMT;FABP1;GRHPR;AZGP1;ARPC2;ILVBL;RPL37A;MGAT4B;SARDH;AGXT;ITM2B;UOX	69/347	9.75624e-12	-2.59903	73.5382	OTUD4;ALDH1L1;MIDN;ALAS1;ELL;SNX10;SHB;ARHGAP5;DUSP16;TSKU;NR3C2;TXN2;GHR;RABGEF1;NAMPT;PIM3;TNS1;PLEKHG3;IGFBP1;TGIF1;DYRK1A;LIFR;NAV2;MAT1A;TNFRSF1B;KLF15;APOA5;TGFBR1;RNF144B;ELF2;OAF;ASPG;TRIB1;SLC29A1;MGLL;CEBPA;RBM47;NRN1;IREB2;ATL2;GATA6;SLAIN2;CLN8;FOXO3;TOB1;PLCXD2;EGFR;ZFP36L1;CCL9;RXRA;PCK1;RREB1;MAP2K6;H3F3B;AMFR;ZBTB16;PCGF3;OSGIN1;IRF2BP2;TTC39C;NR0B2;KLF3;TBX3;BCL6;MAFG;VPS41;ZFP395;DHCR7;OSBPL1A
nuclear speck (GO:0016607)	4/297	1	1.59973	-2.98996e-06	RSRC1;ACADM;GCAT;TIMM50	74/297	2.83785e-17	-1.40213	60.6601	DENND1B;DAZAP2;RBM25;ELL;HP1BP3;DDX42;JADE1;CWC25;NR3C1;PNN;NAMPT;NFKBIZ;DHX15;FNBP4;BRD2;PNISR;BRD1;RBM15;DYRK1A;PRPF4B;CDYL;PPP4R3B;TOPORS;SRRM1;RNF169;DDX39B;THRAP3;KAT6A;CRY2;SRSF2;SRSF3;FAM76B;SRSF4;SRSF5;SGK1;SRSF6;SLU7;CBLL1;FYTTD1;YTHDC1;POMP;BAZ2A;HIF1A;BCLAF1;PCBP1;POLR2D;ZC3H18;PIP5K1A;RBBP6;ZC3H13;SF3B1;RREB1;SRSF10;SRSF11;LHPP;RBM39;CARMIL1;SF3A1;CHTOP;SMURF2;WTAP;GADD45A;CSNK1A1;ZBTB16;MBD1;ERBIN;PUM1;SON;SPRTN;ACIN1;TRIP12;HBP1;CDK12;FBXL4
nucleoplasm part (GO:0044451)	11/408	1	2.25992	-0.000176824	BABAM1;UQCC2;POLR2F;EDF1;ITGB1BP1;MRPL36;EIF2D;POLR2I;RAPGEF5;NOP10;FLI1	75/408	2.69387e-10	-1.70286	45.1321	DCLRE1B;CDKN1A;THRB;ICE1;PHF20;PPP1R10;GTF2B;GEMIN2;JADE1;EHMT1;TESK2;PPWD1;ZBTB20;MED17;ALKBH8;PAPOLG;TRIM25;UBXN7;KAT7;NELFA;JARID2;KDM6A;NCOA2;KLF11;DAXX;TBP;ARNT;TERF1;BAZ1B;MED7;GNL3;ELF2;WDR82;NDUFS3;NUP98;ZCCHC8;GTF2A2;NUFIP2;TNKS;KMT2C;ZBTB1;PRDM10;HIF1A;GTF2E1;RNF2;STK35;RBBP5;MKNK2;POLR2D;SH3BP5;SAFB2;RREB1;ATF7IP;CREBBP;CBX4;ZBTB16;SETD1B;ELP1;RPRD2;NR1D1;SETX;H1F0;KANSL1;TDP2;BHLHE40;NBR1;POLR3F;MDM2;TAF8;TPP2;FBXL3;EIF3E;TAF4;RETREG1;TAF2
PPARG_20887899_ChIP-Seq_3T3-L1_Mouse	233/3565	1	0.212086	-0.0821822	IFITM2;SPARC;RPL31;NUDT1;GHITM;LIPA;RPS14;RPS17;SCP2;MPRIP;FTH1;KDR;RPL37;WLS;ECH1;BOLA1;KRT8;MRPS18A;RNASE4;MRPS18C;GNPAT;CARHSP1;CCDC80;CLPP;PLBD1;SUCLG1;RPL27;AURKAIP1;IDO2;RPL28;RETSAT;MGST3;CFI;SLC22A1;OMA1;ATP5O;ADH5;PLAC8;ADH4;LDHA;RRAS;SERPINH1;S100A10;APOOL;ADHFE1;SLC33A1;PARVA;DERA;MRPL30;TCN2;RPS29;PAH;PEMT;NDUFAF1;RPS21;ITM2B;HIBADH;HEXA;PIGP;MRPL39;CROT;MRPL34;MRPL33;IMMP2L;TMED2;RPLP2;ACADM;CD36;CTSB;LYPLA1;GSTO1;ANXA5;COMMD3;GCHFR;RNF144A;PLCB4;ZADH2;PXDN;CD47;C1QB;AHNAK;PCX;TMPRSS6;AKR1D1;ATP5A1;NPL;CPN1;CST3;SH3BGRL;PGRMC2;PSMB3;ADAM23;SPP1;SLC17A5;CYP2F2;RABAC1;RPL18;METTL9;CAR3;NQO1;GSN;MDH1;GCGR;TMEM176A;SYNJ2BP;AGMAT;DHRS7;GSTA4;AXL;CD81;NDUFA10;SYAP1;AUP1;ETS1;RDM1;CDH5;ABHD11;CHCHD3;EFEMP1;FCGRT;SLCO2B1;HCFC1R1;C1RL;HADH;FADS1;TGM2;SH3GLB2;PDGFRA;PHYH;RPS7;AKR1E1;S100A1;ALG14;SHISA5;SDHA;ILVBL;GPD1;CLEC4F;ISCU;ABCG2;LY6E;H6PD;NDUFB10;LYZ2;GSTT2;UQCRH;CORO1B;FGGY;CALD1;AMDHD2;PSAP;EIF4EBP1;IGFBP7;HACL1;SLC38A3;NDUFV1;MPST;LHFP;CAV2;EPHX1;ARPC5;HPRT;EEF2;COQ5;GRHPR;COQ2;COPS6;FMC1;UQCRQ;DYNLRB1;GCLM;GALK2;SLC25A1;H2-T23;RNF13;PRKCSH;DBI;ETFA;ALAD;YWHAQ;UQCRFS1;ACP2;DGCR6;OIT3;SKP1A;SRGN;EGFL7;GPX1;GPX4;NDUFC2;INMT;PTP4A2;TMBIM4;DDAH1;EHHADH;NDUFS4;PECAM1;AGXT;SLC25A5;FBP1;ALDH9A1;NDUFB7;NDUFB5;SEMA3D;PON2;NDUFB2;PRELP;HSD17B13;ACAA1A;HSD17B12;SPG7;HSD17B10;RNFT1;SELENBP1;HLX;CCL6;S1PR3;DRAM2;IGBP1;NDUFA4;KLF4;KLF2;SOD1;MARCKS;UROC1;ALOX5AP;MGAT4B;SARDH;CD9;VIM;EIF3F;ATXN10;TPT1	422/3565	5.3383e-19	-0.984561	45.0627	RPL4;CHIC2;TFRC;RBPJ;PHB2;BACH1;GCSH;RABGEF1;PSMD9;CNST;TBK1;ZFP281;CLP1;ZMIZ1;MYC;NAMPT;LUC7L;JUNB;FNBP4;PRKCI;MBNL1;GABARAPL1;DAXX;MBNL2;DAPK1;WDR75;RC3H1;DNTTIP2;CLPX;FAM133B;FDX1;RABL3;TBPL1;ACOT1;PRR14;ATF4;HSPA4L;MYNN;GATA6;MRPL16;NEDD4L;NOLC1;MTMR4;HIF1A;FAM160B1;RHOT1;GRPEL1;PRKAR2A;D5ERTD579E;RREB1;SLC19A2;PRPF38B;JUN;CDK19;H3F3B;TIPARP;IRF2BP2;LNPEP;NR1D1;PAFAH2;HNRNPL;DENND1B;SETD5;CDKN1A;MTMR10;ELL;PHF20;PRKAG2;SNX10;SHB;WDR45;ARHGAP5;OSBPL11;LYST;WDR43;EEA1;NIPBL;ING3;TNKS1BP1;RIOK1;JARID2;LIN52;SHPRH;SSR3;BAZ1B;COQ10B;F3;DUSP6;AEBP2;BDH1;OAF;CDC42EP4;MTF2;RAPGEF2;PLIN2;ANGPTL4;2310030G06RIK;DLD;MGLL;ARF6;SF3B3;ATL2;SDAD1;SPTY2D1;TANK;FGD6;GCNT2;BRD4;1600014C10RIK;G0S2;BBOX1;SNX18;TAOK3;PSMC1;TMEM39A;LGR4;ANKRD13C;ZFP326;PECR;ALDH1L1;UHRF1BP1L;GTF2B;ZBTB20;FAM107B;ZFP36;LAPTM4A;RNF19A;PMPCB;PIM3;PHLDA1;PPTC7;IGFBP4;USP2;DYRK1A;PRPF4B;FRMD4B;LARP4B;FBXO11;BSCL2;FKBP5;ANKRD17;PFKFB1;TNKS;INSIG1;AK2;FOXO1;RHOBTB1;NPAT;ATXN2;BAG4;STK35;ZKSCAN3;SAFB2;THEM4;SLC38A2;MCL1;SLC38A4;SEC16B;CD164;DR1;ZBTB16;NEK7;PHKB;FOXN2;TOR1B;CDK8;RCAN1;CXCL12;SON;BCL6;RHEB;SP1;SP3;MAFF;MDM2;ACO1;DHCR7;OSBPL1A;BCL2L1;NFE2L2;BCAR3;CELF1;ZC3H4;TSPAN12;DDI2;TLK1;TAPT1;ZFP655;MSL2;APOA1;TNFRSF1B;UGT1A6A;PTBP2;TNFRSF1A;TRAF6;SMCR8;TOP1;BDP1;CEBPB;NUFIP2;GLS2;ROCK2;NDUFB3;GANAB;KCTD20;EIF4H;RBBP8;SLC25A20;FNIP1;SLC25A25;HNRNPA0;FOXJ3;CFLAR;PTPN12;KLF3;PNRC1;NECAP1;DOLPP1;CTH;DNAJA2;POLR3F;SLC25A30;CLEC2D;EIF3A;ERRFI1;LPGAT1;AHCYL1;PPP2R2A;CCDC91;CDC27;TRIM25;CCNL2;CCNL1;ATP6V1E1;TNS1;SOX5;ACVR1;ZFP612;GIN1;SFMBT1;IFRD1;ACSL5;CSNK1E;TMEM170B;4931406C07RIK;CDC40;SRRM1;TWSG1;BTD;PPP1R3C;LACTB2;PPA1;SIK3;TRIB1;EIF1A;TMEM87B;PEX11A;PIK3R1;SEC14L2;MBTD1;PCBP1;PCK1;ZFP740;EGR1;ZRANB1;GADD45A;PARP16;PRG4;IGF1;PUM1;PAICS;MED13L;STAG1;ZZZ3;FUBP1;TMCC1;DCP1A;USPL1;ZCCHC10;CITED2;PPP1R10;OTUD7B;N4BP2L1;WASL;XPO1;DHX15;KIF13B;UBXN7;CCT3;MME;TSC22D2;ZFR;RNF144B;CANX;WAC;FYTTD1;RABGAP1;SLC20A1;HAAO;DERL1;ZFP706;CPN2;CCT5;MAP4K3;RANBP2;MAP3K1;VEGFA;FKBP1A;PER1;PDP2;NR6A1;GPAM;CCNG2;NBR1;MEGF9;DCLRE1B;DPAGT1;SCARB1;DBR1;MIDN;ZFAND5;CARF;HELB;COL4A3BP;SNIP1;ARID2;MORC3;G6PC;APLP2;ARID5B;RSBN1;TBL1XR1;TMED10;PSEN2;ZFP36L1;VCPIP1;MAN2A1;COBLL1;DNAJC19;HSPA9;ACBD5;CPSF7;1810013L24RIK;CBX4;SMURF2;RARRES1;ARHGAP29;ARHGAP26;RCL1;NAT2;CAPRIN1;BHLHE40;UBA2;AMOTL2;LSM14A;ZCCHC2;PICALM;KDM5A;KDM5B;B4GALT1;ABCD3;YWHAB;CHD9;HSPB8;DDX42;RND3;CHD1;AFF1;ZC3H7A;RB1CC1;NFKBIZ;LRRFIP1;RBM33;MKL2;TGIF1;KLF11;NAA30;RBM15;TBP;GLRX5;BCKDHB;PPP2R5A;ETV3;ARID1A;KLF15;ARID1B;THRAP3;ACOX1;CRY2;IRF2;CHMP5;CAMK2D;RBM47;KDM3A;HPGD;RGS16;POMP;GOSR1;CSTF2T;CLN8;TOB1;AGPAT3;HSPD1;MAPK8;PALMD;PABPN1;TNKS2;TRA2B;TRA2A;NRIP1;LRIG2;MAPK6;ATF7IP;TCF7L2;TAF15;CYP4A32;SPRY4;ACVR2A;POLE4;PIKFYVE;LPIN1;R3HDM1
chromatin (GO:0000785)	12/297	1	1.92975	-0.0362127	MBD3;PINK1;SPI1;H2AFJ;H2AFZ;MBD2;CHMP2A;H2AFV;PARK7;KLF4;KLF2;COPS9	60/297	5.98811e-10	-1.64284	41.8624	TOP2B;AHCTF1;KDM1A;ELL;ICE1;CITED2;PPP1R10;JMJD1C;NUCKS1;SMC3;AFF4;NIPBL;SALL1;SIN3A;MYC;POGZ;SMARCAD1;JUNB;GABPA;KDM6A;SMARCC1;TBP;H2AFY;ESCO1;IST1;ARID1A;SIRT1;WDR82;SMCR8;ANKRD17;KMT2E;KDM3A;RXRA;NRIP1;EXOSC3;CBX8;TCF7L2;CREBBP;JUN;JUND;KDM4C;SLF2;UBE2B;STAT3;UBE2A;NR1D1;ESR1;SMARCA2;GATAD2B;WAPL;H1F0;COPS5;STAG2;NASP;SP1;RAD17;UBA1;EIF3E;HNRNPC;TAF4
nucleolus (GO:0005730)	42/677	0.999675	1.36692	-0.444499	CSTB;MRPS15;RPL3;DCTN3;RPL11;LDB2;RPL7;SELENBP1;RDM1;RPL7A;RPS14;HINT2;RPS19;SAP30L;S100A13;RPS3;RPL36;RPL35;NUDT16;RPS11;RPL18;RPS10;RPS13;CDK5RAP3;CTSB;XRCC6;PDHA1;RPS7;PNO1;PIH1D1;ABHD14B;EDF1;RPL23A;TBCA;REXO2;SDHA;SIRT2;EEF1A1;RPS25;SPATS2L;ANG;RPL26	107/677	2.26341e-10	-1.54325	41.6144	RPL4;EIF4A2;GEMIN2;NUCKS1;ADARB1;RBPJ;PWP1;CDC14B;TXN2;RABGEF1;MYC;PIM1;PHLDA1;TSPYL1;DIMT1;RPL23;IPMK;WDR75;DNTTIP2;ACSL5;ZBTB33;LARP4B;FBXO11;COX7A2L;DDX39B;WDR82;EWSR1;KAT6A;XRN2;CMPK1;SRSF5;ZCCHC7;DDX6;INO80E;NOLC1;BAZ2A;NMD3;CDKN2AIP;FXR1;ORC4;ERI2;RRS1;MBIP;PLK3;NUP153;RCL1;CDK8;ZZZ3;CPS1;MDM2;RAD17;ANP32B;BRWD1;RSL24D1;RETREG1;DDX3Y;CDKN1A;DDX3X;DDX47;WDR3;CHD7;DDX42;MCM10;CTCF;CHD2;WDR43;PHF8;XPO1;CPT2;SNAPC1;BUD23;UTP15;PARP1;H2AFY;RPL13A;ZFP91;TERF1;ZFX;SIRT1;DIEXF;GNL3;ARL4A;NFX1;ACOX1;TOP1;KDM7A;SF3B3;RRN3;HEATR1;SDAD1;SPTY2D1;RBBP5;TRA2A;NRIP1;DNAJB9;EXOSC3;RPS27A;CCT5;NOP58;UTP4;IDH3G;ELP1;WEE1;BMT2;ERCC6;EIF3A;GZF1
cytoplasmic stress granule (GO:0010494)	1/42	1	1.57764	-0.0878472	YBX1	17/42	2.9144e-07	-2.19427	41.5982	DDX6;GRB7;MBNL1;DDX3X;NUFIP2;RC3H1;LARP4B;PUM1;LARP4;C9ORF72;GIGYF2;PUM2;ATXN2;ZFP36;CAPRIN1;PABPC1;LSM14A
Prostate cancer	5/97	1	2.35622	-0.565769	PDGFRB;PDGFRA;MAP2K2;AKT1;MAPK3	24/97	1.92536e-05	-2.71525	40.5254	GSK3B;TCF7L2;CDKN1A;CREBBP;CDKN1B;CHUK;GSTP1;IGF1;PIK3R1;NFKB1;FOXO1;EGFR;NFKBIA;CREB1;ZEB1;CCNE2;CREB3L3;MDM2;EP300;MAPK1;IKBKG;SOS1;SOS2;ATF4
Circadian rhythm	1/30	1	0.592863	-0.0789439	SKP1A	13/30	1.36074e-05	-2.54668	40.1944	CUL1;PRKAG2;RORA;CSNK1D;NR1D1;CSNK1E;PER2;PER1;CREB1;CRY2;BHLHE40;CRY1;FBXL3
transcription coactivator activity (GO:0003713)	3/292	1	2.1073	-7.20125e-07	RNF14;EDF1;PARK7	58/292	1.0214e-08	-1.67211	40.0812	KDM5A;ATF2;TCERG1;THRB;KDM1A;CITED2;JADE1;RORA;MYSM1;MED17;CCAR1;PSMD9;MED13;TRIM28;EP300;JUNB;GABPA;MKL2;NCOA2;SMARCC1;DAXX;ARID5B;ARID1A;HCFC2;PPRC1;ZFX;ARID1B;PIAS1;MED7;ZEB1;THRAP3;KAT6A;TBPL1;NUP98;PPARA;BIRC2;CEBPA;GTF2A2;BCL10;NPAT;RXRA;HSF2;NRIP1;ZBTB18;CREBBP;JUN;JUND;FUS;NR1H4;NR1D2;NR1D1;SMARCA2;PER2;COPS5;JMY;LPIN1;TAF4;LPIN2
TNF signaling pathway	3/110	1	3.45861	-0.0668218	VCAM1;AKT1;MAPK3	25/110	3.85905e-05	-2.79906	38.5145	ATF2;CEBPB;PIK3R1;BAG4;MAPK8;CREB3L3;MAPK1;IKBKG;JUNB;MAP3K5;MAP2K6;JUN;CHUK;CFLAR;TNFRSF1B;NFKB1;TNFRSF1A;NFKBIA;ITCH;CREB1;BCL3;TAB3;TAB2;BIRC2;ATF4
NR1I2_20693526_ChIP-Seq_LIVER_Mouse	59/939	1	-1.56793	0.518258	ORM1;AQP8;HDAC11;SERPINA10;PEBP1;PYGL;COMT;C8A;PTPRF;FARS2;LIPC;SCP2;RSRC1;AOX3;CYP2R1;HES6;GPX4;DIO1;ABCC6;COPZ2;TUFM;CYP2D22;ZADH2;CLPP;GPD1;MXRA8;SUCLG2;FETUB;ENPEP;ITIH2;NDUFB7;SLC43A3;AKR1D1;PROZ;HTRA1;FHIT;PGRMC1;PSMB3;CYP2C50;GSTM3;GSTM2;GSTM1;TTC13;AMBP;F10;AGXT2;TXNRD2;STARD10;EPHX1;PARVA;CP;ALDH4A1;P2RX4;GJB1;CHMP2A;SCLY;HC;AGRN;TPT1	119/939	9.28178e-07	-2.24735	35.9313	ANKRD13C;ERRFI1;TRIO;ACSM1;HP;CPOX;RORA;ADARB1;AHR;TXN2;GRB14;PIM3;MAP3K5;TNS1;ACVR1;MBNL1;MORC3;PPTC7;ALG5;LIFR;SDHC;MAT1A;4931406C07RIK;INPP4A;PPA1;ZC3H11A;TIPRL;SPATA13;SRFBP1;EPHA2;NOTCH2;ANKRD17;SLC45A3;SDC4;INSIG2;TNKS;ZFP746;MAN2A1;COBLL1;TTPA;G3BP2;ST3GAL5;ZC3H13;ZFP236;GADD45A;ZBTB16;RARRES1;OSGIN1;PUM1;ARHGAP26;ESR1;SMARCA2;NFKBIA;BC005537;CPS1;ATG16L1;ID2;NF1;OSBPL1A;UBE2M;PHF3;BCAR3;KCNK5;COL18A1;GSK3B;B4GALT1;ELL;TAT;ADK;PRKAG2;SLC2A2;PTPRJ;SHB;PCSK6;PITPNC1;ZCCHC14;UPP2;IDH3A;FGB;NCOA2;ABCC2;CHUK;ARG1;GLRX5;ELOVL2;BAAT;SLC39A14;MTSS1;HADHB;ELF1;TMEM33;ALDOB;2010111I01RIK;MGLL;RAPGEF4;ZFP148;OAT;RNF38;ZFP706;HMGCR;CLCN3;EGFR;LMAN1;FGD6;HECTD1;RNF139;HSD17B2;RBBP8;MAP4K5;TCF7L2;PCGF3;GDAP2;PER2;PER1;MYO1B;TACC2;KLKB1;LPIN2;PTPN2
transcription regulatory region DNA binding (GO:0044212)	7/375	1	1.36057	-3.85872e-06	XRCC6;PRDX5;SPI1;SOX17;TCF21;PHB;KLF4	70/375	3.11308e-09	-1.32614	33.9015	ATF2;THRB;KDM1A;JMJD1C;ARID4A;RORA;ARID4B;CTCF;AHR;NR3C1;CCAR1;HHEX;SALL1;CREB3L3;SIN3A;HNF4A;MYC;EP300;KAT7;GABPA;KLF11;TBP;H2AFY;ARNT;ARID5B;MITF;PROX1;KLF15;CREB1;NR5A2;ZEB1;TBL1XR1;CRY2;CRY1;PPARA;ATF4;CEBPA;KDM3A;GATA6;FOXO3;CIART;RXRA;RBBP5;ELMSAN1;RREB1;IVNS1ABP;EGR1;TCF7L2;JUN;JUND;MTERF3;TIPARP;STAT3;NR1H4;NR1D2;NR1D1;ESR1;SMARCA2;NFKB1;PER2;HNRNPL;PER1;KANSL1;SP1;BHLHE40;CDK12;RCOR3;FOXA3;TAF2;NFE2L2
cytoplasmic ribonucleoprotein granule (GO:0036464)	8/171	1	1.06729	-0.120525	RPS4X;CARHSP1;TSTD1;RPLP0;CTSH;YBX1;RPL28;RPL6	39/171	5.93524e-08	-1.48239	30.6901	DDX3Y;DDX6;GRB7;DDX3X;NUFIP2;ROCK2;SHB;C9ORF72;GIGYF2;ZFP36L1;FXR1;CDC42;GHR;ATXN2;ZFP36;PCBP1;NFKBIZ;POLR2D;MBNL1;CHTOP;YTHDF2;RC3H1;LARP4B;PUM1;LARP4;PNRC1;PATL1;PNRC2;PUM2;PSMA6;PAN3;PSMC3;AGO3;CAPRIN1;TOP1;PABPC1;DCP1A;LSM14A;TNRC6A
RNA polymerase II transcription factor complex (GO:0090575)	1/148	1	3.04947	-0.000102251	EDF1	31/148	1.72137e-05	-2.05865	30.3556	ATF1;CEBPA;CEBPB;GTF2A2;THRB;GTF2B;RORA;HIF1A;GTF2E1;MED17;RXRA;TRIM28;JUNB;TLE4;JUN;JUND;TLE1;TBP;STAT3;NR1H4;ARNT;NR1D2;NR1D1;PYGO2;CREB1;NR5A2;TAF8;PPARA;TAF4;TAF2;ATF4
Arginine biosynthesis	2/19	0.818541	-1.19666	1.19975	GOT2;OTC	8/19	0.000957812	-2.8591	28.361	GLUD1;CPS1;ARG1;GLS2;GPT2;GPT;GLUL;ASS1
ubiquitin-like protein ligase activity (GO:0061659)	6/187	1	2.38565	-0.0287572	RNF144A;RNF128;RNF14;HECW2;RNF181;ANAPC5	36/187	3.74836e-05	-1.87284	27.4631	UHRF2;RNF38;CUL1;XIAP;NEDD4L;RNF6;UBE3A;CDC42;ZNRF3;HECTD1;RNF139;RNF138;RNF19A;UBR5;RBBP6;LONRF1;RNF111;SHPRH;SMURF2;UBE2B;AMFR;MSL2;RC3H1;UBE2G1;UBE2A;UBE2G2;TOPORS;PIAS1;UBE2W;RNF144B;ITCH;MDM2;PELI1;TRIP12;CBLL1;ASB1
RNA polymerase II regulatory region sequence-specific DNA binding (GO:0000977)	8/461	1	2.86579	-3.08866e-07	MBD3;SPI1;H2AFZ;MBD2;RPS3;YBX1;ETS1;SSBP4	68/461	3.27941e-05	-1.81204	27.0271	ATF1;ATF2;THRB;ZC3H4;RORA;CTCF;NR3C1;RBPJ;BACH1;IKZF5;HHEX;CREB3L3;MYC;LRRFIP1;JUNB;GABPA;KDM6A;KLF10;TGIF1;SMARCC1;PARP1;H2AFY;ARID5B;MITF;ELF1;CREB1;NR5A2;NFX1;RFX5;IRF2;TBPL1;PPARA;ATF4;CEBPB;HLF;GATA6;PRDM10;PHF21A;RXRA;HSF2;ZKSCAN3;SKIL;RREB1;SMAD1;EGR1;TCF7L2;JUN;JUND;ZBTB16;STAT3;NFATC3;NR1H4;NFXL1;NR1D2;NR1D1;ESR1;NFKB1;GATAD2B;TBX3;PER1;NR6A1;FUBP3;SP1;SP3;CREBRF;HNRNPC;PAXBP1;GZF1
Thyroid hormone signaling pathway	6/115	1	1.59448	-0.374779	PLCB4;MAP2K2;DIO1;AKT1;SLC16A2;MAPK3	23/115	0.000599055	-2.43774	25.6983	PFKFB2;NOTCH2;NCOA2;MED1;GSK3B;CREBBP;THRB;PIK3R1;ATP1B1;ESR1;HIF1A;FOXO1;MED13L;MED17;RCAN1;RXRA;MED13;RHEB;SIN3A;MYC;MDM2;EP300;MAPK1
mRNA binding (GO:0003729)	22/180	0.0611337	-1.03324	5.56343	RPL41;RPS7;RPS5;MRPS11;SHMT1;PARK7;MRPS7;MRPL13;RPL7;CRYZ;DHFR;RPS26;RPS14;CARHSP1;SLPI;AUH;RPS3;RPL35;NUDT16;RPL26;RPS2;RPS13	41/180	7.85986e-08	-1.1691	25.3018	FYTTD1;RBM27;RBM25;DDX3X;RBM26;CELF1;IREB2;CSTF2T;ADARB1;HNRNPLL;ELAVL1;ZFP36L1;FXR1;ZFP36;PCF11;PCBP1;C1QBP;TRA2B;NOCT;G3BP2;RBPMS2;SNIP1;LUC7L;SF3B1;RBM5;CCT5;RC3H1;RPL13A;THOC2;PUM1;PUM2;GNL3;ACO1;NUP98;HNRNPC;PABPC1;DCP1A;CPEB3;CPEB2;EIF3A;CPEB4
nuclear chromatin (GO:0000790)	12/254	1	2.68866	-0.211159	MBD3;ZNHIT1;SPI1;H2AFJ;H2AFZ;MBD2;H2AFV;NSMF;KLF4;SIRT2;KLF2;COPS9	43/254	4.74941e-05	-1.86033	25.1282	INO80E;KDM1A;UHRF2;CITED2;NUCKS1;NIPBL;RXRA;ING3;MYC;POGZ;NRIP1;SWI5;TNKS1BP1;BRD8;JUNB;GABPA;KDM6A;CBX8;TCF7L2;CREBBP;JUN;SMARCC1;JUND;KDM4C;TBP;UBE2B;H2AFY;STAT3;NR1H4;UBE2A;NR1D1;ARID1A;ESR1;SIRT1;SMARCA2;GATAD2B;H1F0;CREB1;NASP;SP1;RAD17;HNRNPC;TAF4
Spliceosome	2/132	1	2.50087	-0.00270552	SNRPD2;SNRPA	31/132	3.65007e-06	-1.43045	25.0391	SF3B4;TCERG1;RBM25;SF3B3;DDX42;PCBP1;TRA2B;TRA2A;DHX15;HNRNPA1;SF3B1;SMNDC1;SRSF10;PRPF38B;SF3A1;THOC2;MAGOHB;WBP11;CDC40;U2SURP;DDX39B;SRSF2;ACIN1;SRSF3;SRSF4;HNRNPC;SRSF5;SRSF6;SLU7;SRSF7;RBM22
ubiquitin protein ligase activity (GO:0061630)	7/193	1	1.62986	-0.0377279	RNF144A;RNF128;RNF14;HECW2;RNF181;ANAPC5;RNF5	37/193	3.27941e-05	-1.67183	24.9423	UHRF2;RNF38;CUL1;XIAP;NEDD4L;RNF6;UBE3A;CDC42;ZNRF3;HECTD1;RNF139;RNF138;RNF19A;UBR5;TRIM25;RBBP6;LONRF1;RNF111;SHPRH;SMURF2;UBE2B;AMFR;MSL2;RC3H1;UBE2G1;UBE2A;UBE2G2;TOPORS;UBE2W;RNF144B;ITCH;RNF103;MDM2;PELI1;TRIP12;CBLL1;ASB1
Renal cell carcinoma	6/68	0.704684	-0.362127	0.431501	MAP2K2;HGF;AKT1;ELOB;ETS1;MAPK3	16/68	0.00104255	-2.52972	24.716	CDKN1A;CREBBP;JUN;ARNT;PIK3R1;HIF1A;FH1;CRKL;VEGFA;CDC42;FLCN;EP300;MAPK1;ELOC;SOS1;SOS2
FoxO signaling pathway	4/132	1	1.92538	-0.0393057	MAP2K2;AKT1;KLF2;MAPK3	32/132	1.91042e-06	-1.25824	23.7115	CDKN1A;CDKN1B;PRKAG2;PIK3R1;FOXO3;FOXO1;EGFR;GABARAP;MAPK8;S1PR1;EP300;MAPK1;PCK1;PLK3;CREBBP;GABARAPL1;G6PC;CHUK;GADD45A;HOMER2;STAT3;IGF1;CSNK1E;SOD2;SIRT1;TGFBR1;BCL6;CCNG2;MDM2;SGK1;SOS1;SOS2
Glucagon signaling pathway	8/102	0.831357	0.0838012	-0.0820732	LDHA;PLCB4;PDHA1;GCGR;AKT1;PYGL;CALM1;FBP1	24/102	3.69932e-05	-1.63094	22.7282	ATF2;PFKFB1;CREBBP;CAMK2D;G6PC;PRKAG2;SLC2A2;PHKB;PPP4R3A;PPP4R3B;SIRT1;FOXO1;GYS2;PPP3R1;CREB1;PPP4C;CREB3L3;PHKG2;EP300;SIK1;PCK1;PPARA;CALM2;ATF4
transcription regulatory region sequence-specific DNA binding (GO:0000976)	2/293	1	0.823778	-2.38824e-08	RPS3;KLF4	55/293	1.75687e-07	-1.08906	22.4506	KDM5A;ATF1;ATF2;THRB;JMJD1C;RORA;CHD2;IKZF5;HHEX;CREB3L3;SIN3A;KLF10;TBP;PARP1;H2AFY;ARID5B;PROX1;CREB1;NR5A2;NFX1;THRAP3;CRY2;XRN2;IRF2;TOP1;PPARA;ATF4;CEBPB;KDM3A;HLF;GATA6;PHF21A;CIART;RXRA;HSF2;NRIP1;RREB1;IVNS1ABP;EGR1;CREBBP;NR1H4;NFXL1;NR1D2;NR1D1;ESR1;NFKB1;GATAD2B;PER2;SETX;PER1;TFCP2;SP1;SP3;CREBRF;NFE2L2
ribonucleoprotein granule (GO:0035770)	6/81	0.891558	-0.0674749	0.0522216	RPS4X;TSTD1;RPLP0;CTSH;RPL28;RPL6	18/81	0.00122285	-2.08616	20.8547	DDX3Y;DDX6;CHTOP;YTHDF2;DDX3X;ROCK2;SHB;PATL1;FXR1;CDC42;HNRNPL;GHR;AGO3;PCBP1;NFKBIZ;PABPC1;DCP1A;LSM14A
Acute myeloid leukemia	6/69	0.726614	-0.858916	0.990295	CSF1R;MAP2K2;SPI1;EIF4EBP1;AKT1;MAPK3	15/69	0.00329348	-2.46668	20.4772	CEBPA;TCF7L2;CHUK;ZBTB16;STAT3;PIK3R1;NFKB1;DUSP6;PER2;MYC;PIM1;MAPK1;IKBKG;SOS1;SOS2
Mitophagy	3/63	1	0.160582	-0.0352396	PINK1;RRAS;TOMM7	16/63	0.000599055	-1.89816	20.4704	JUN;GABARAPL1;CITED2;MITF;FOXO3;HIF1A;GABARAP;MAPK8;TBK1;RHOT1;SP1;FUNDC1;NBR1;TBC1D15;BCL2L1;ATF4
mitochondrion (GO:0005739)	207/1027	8.70453e-47	-1.85365	207.091	DMGDH;ECI1;CISD1;NUDT1;ATP5C1;ABAT;GHITM;NFU1;BSG;MPV17;GSTK1;MECR;MCCC1;ECH1;CMC1;BOLA1;HOGA1;GCAT;LARS2;KARS;IFI27;BOLA3;ETHE1;CLPP;TMEM126A;UQCRC1;SUCLG2;SUCLG1;VDAC1;UQCRC2;AURKAIP1;ALDH7A1;GCDH;MGST1;ATP5J;MRPL14;ATP5O;PRDX3;MRPL20;ATP5B;PRDX5;LDHD;ATP5D;PRELID1;APOOL;ADHFE1;MRPL28;MTHFS;PRDX6;ACADSB;DHFR;MRPL30;ALDH6A1;NDUFAF7;ECHDC2;NDUFAF1;MRPS15;COX7B;HIBADH;MRPS11;MRPL39;MRPL36;HSCB;COX7C;FARS2;MRPL41;MRPL42;HINT2;AUH;MTG1;RACK1;ACADM;ACADS;MRPS28;MRPS22;ATPIF1;USMG5;HADHA;ECHS1;ATP5A1;TIMM13;COX5B;PTS;MINOS1;MDH1;MDH2;NUBPL;GATB;SYNJ2BP;COX6C;AGMAT;GATM;NDUFAB1;TOMM7;OTC;MTCH1;NDUFA13;ACAA2;NDUFA11;NDUFA10;MPV17L;PARK7;COX6A1;CLU;ABHD11;CHCHD3;FAM162A;MPC1;CHCHD6;MPC2;HADH;CHCHD1;TGM2;MAP2K2;SDHA;SDHB;ATP5J2;TUFM;ISCU;FECH;NDUFB11;AK3;PHB;UQCRH;TIMM50;ACAT1;CYC1;NDUFV3;NDUFV2;NDUFV1;COA3;PDHA1;AGXT2;UQCC2;IDH2;GOT2;CHCHD10;ACSF3;COQ5;FMC1;UQCRQ;GALK2;MIPEP;COX4I1;ETFA;ETFB;CASP4;IDH3B;UQCRFS1;HMGCS2;HIBCH;GPX1;GPX4;AMT;NDUFC2;NDUFC1;ATP5F1;REXO2;MUT;PRODH2;NIPSNAP1;OXLD1;SMDT1;NDUFS8;TST;PCCB;NDUFS4;NDUFS2;SLC25A10;SLC25A5;DCTPP1;SLC25A11;NDUFB9;NDUFB8;NDUFB7;NDUFB6;POLDIP2;NAXE;NDUFB5;NDUFB4;SPG7;HSD17B10;BPHL;HMGCL;NFS1;ALDH1B1;STOM;ETFRF1;ROMO1;SLC25A23;MAPK3;NIPSNAP3B;NDUFA9;NDUFA8;NDUFA7;METAP1D;NDUFA4;TXNRD2;NDUFA3;NDUFA1;HSPE1;SOD1;SUGCT;GSTZ1;PINK1;SERHL;SARDH	111/1027	0.0074694	-1.60841	12.8342	MT-ND6;ISCA2;ECI2;CPOX;PHB2;TXN2;GCSH;LACTB;FPGS;PMPCB;VPS35;GLUL;MCCC2;GABARAPL1;STARD5;PPTC7;ACSL5;SDHC;SDHD;KMO;CLPX;CYP27A1;OXA1L;COX7A2L;FDX1;FKBP8;VDAC2;MAOB;SHMT2;ATP5H;GLYAT;FOXO3;HACD3;FOXO1;RHOT1;GRPEL1;THEM4;PCK1;TRMT1L;MCL1;DECR1;DNAJC19;HSPA9;MTERF3;COQ9;NFKB1;GLUD1;ZBTB6;PXMP2;MAFF;ACO1;DEGS1;UBA1;BCL2L1;MRS2;SLC25A3;ALAS1;FASTKD3;TAZ;ACADL;CPT2;AIFM1;PCF11;C1QBP;JARID2;AASS;IDH3A;PARP1;GLRX5;BCKDHB;COQ10B;SIRT1;TNFRSF1A;SLC25A16;HADHB;VWA8;QTRT2;BDH1;IVD;NDUFS3;MTFR1;NDUFS1;PFDN4;DLD;OAT;GLS2;GSTP1;HEATR1;HSPD1;MAPK1;SLC25A20;BRD8;NKTR;TEFM;PTCD3;TRMT10C;GK;IDH3G;ERCC6L2;TXNRD1;G0S2;SUOX;SOD2;DHRS4;NUDT9;PIKFYVE;GOLPH3;SUCLA2;NBR1;SLC25A30;SLC25A32
mitochondrial inner membrane (GO:0005743)	113/342	1.31914e-46	-1.68778	186.688	NDUFA13;NDUFA11;NDUFA10;ATP5C1;COX6A1;LGALS3;CHCHD3;CHCHD6;MPV17;CHCHD1;MRPS18A;SDHA;SDHB;GCAT;MRPS18C;ATP5J2;COX6B1;UQCRC1;UQCRC2;AURKAIP1;NDUFB10;UQCRB;NDUFB11;ATP5J;MRPL14;PHB;OMA1;ATP5O;MRPL13;UQCRH;TIMM50;MRPL20;ATP5E;ATP5D;CYC1;NDUFV3;NDUFV2;NDUFV1;UQCC2;MRPL27;MRPL28;COQ5;MRPL30;TIMM10B;COQ2;UQCRQ;NDUFAF1;SLC25A1;MRPS15;COX7B;MRPS14;MRPS11;COX4I1;MRPL38;MRPL39;MRPL36;MRPL34;COX7C;MRPL33;MRPL41;MRPL42;MRPL2;MRPL40;MTG1;TIMM17B;UQCRFS1;COX8A;MRPS28;MRPS24;MRPS22;NDUFC2;NDUFC1;ATP5F1;MRPS7;PRODH2;MRPL52;HADHA;SMDT1;NDUFS6;NDUFS4;SLC25A10;SLC25A5;SLC25A11;NDUFB9;NDUFB8;NDUFB7;NDUFB6;NDUFB5;NDUFB4;ATP5A1;TIMM13;NDUFB2;UQCR11;SPG7;UQCR10;COX5B;MRPL57;MRPL54;MRPL55;RPS3;SLC25A23;NDUFA8;NDUFA7;NDUFA6;HSD3B2;NDUFA4;NDUFA3;NDUFA2;SQOR;NDUFA1;COX6C;PINK1;NDUFAB1	38/342	0.128664	-1.02501	4.04597	MRS2;MT-ND6;SLC25A3;MT-ND4;MT-ND5;SHMT2;NDUFB3;PSEN2;MRPL16;ATP5H;TAZ;MT-ND2;PHB2;COX5A;HSPD1;MT-ND1;CPT2;AIFM1;PMPCB;SLC25A20;ACAD11;SLC25A25;DNAJC19;PTCD3;SDHC;COQ9;SDHD;SOD2;SLC8B1;CLPX;SLC25A16;HADHB;COX7A2L;SLC25A39;SLC25A30;SLC25A51;SLC25A32;MICU3
mitochondrial proton-transporting ATP synthase complex (GO:0005753)	12/23	7.23187e-08	-8.16168	155.567	ATP5B;ATP5E;ATPIF1;ATP5D;ATP5A1;ATP5C1;ATP5J;USMG5;ATP5G3;ATP5F1;ATP5O;ATP5J2	1/23	0.948566	-2.32321	0.383035	ATP5H
Complement and coagulation cascades	44/88	8.07583e-27	-2.23912	143.212	C4BP;C1QB;C1QA;CPB2;CFH;SERPINC1;CFI;PLG;TFPI;C8B;C8A;CLU;KNG2;KNG1;C2;SERPINA1A;C4B;C3;VTN;SERPINA1B;SERPINA1C;CD59A;C8G;SERPINA1D;C1S1;C9;VSIG4;CD55;MBL1;C1RA;F10;SERPIND1;F12;SERPINF2;F2;SERPINA1E;F5;F7;F9;PROC;SERPING1;F13B;MASP2;HC	8/88	0.651519	0.156728	-0.148288	FGB;FGA;C6;FGG;F11;F3;KLKB1;MBL2
Ribosome	80/170	7.58997e-46	-1.21411	133.021	MRPS15;RPL30;RPL3;RPL32;RPL31;MRPS14;MRPS11;RPLP1;RPLP0;MRPL36;MRPL34;RPL8;RPL9;RPL6;RPL7;MRPL33;RPS4X;RPS15;RPL7A;RPS14;RPS17;MRPL2;RPS16;RPS19;RPL18A;RPL36AL;RPS18;RPL36;RPL35;RPLP2;RPL38;RPL37;RPS11;RPL39;RPS10;RPS13;RPS12;RPL21;RPS7;RPS8;RPS5;MRPS18A;MRPS7;MRPS18C;RPL37A;RPL27;RPL26;RPL28;UBA52;RPL12;RPL11;RPL36A;RPS27L;MRPL14;MRPL13;MRPL20;RPS15A;RPS3;RPL14;RPL15;RPS2;RPL18;RPL17;RPL19;RPL41;MRPL27;MRPL28;RPL23A;MRPL30;RPS26;RPS25;RPS28;RPS27;RPS29;RPS3A1;RPL22L1;RPS20;FAU;RPS21;RPS23	10/170	1	2.25558	-0.318705	RPL4;RPL10;RPL27A;RPL23;RPL22;MRPL16;RPL13A;RPS27A;RSL24D1;RPS24
cytosolic ribosome (GO:0022626)	65/125	6.00304e-41	-1.32694	128.949	RPL30;RPL3;RPL32;RPL31;RPLP1;RPLP0;RPL8;RPL9;RPL6;RPL7;RPS4X;RPS15;RPL7A;RPS14;RPS17;RPS16;RPS19;RPL18A;RPL36AL;RPS18;RPL36;RACK1;RPL35;RPLP2;RPL38;EIF2D;RPL37;RPS11;RPL39;RPS10;RPS13;RPL21;RPS7;RPS8;RPS5;MRPS18A;MRPS18C;RPL37A;RPL27;RPL26;RPL28;RPL12;RPL11;RPL36A;RPS27L;RPS15A;RPS3;RPL14;RPL15;RPS2;RPL18;RPL17;RPL19;MCTS1;RPL41;RPL23A;RPS26;RPS25;RPS28;RPS27;RPS29;RPL22L1;RPS20;RPS21;RPS23	11/125	0.804106	-0.187324	0.17448	RPL4;DDX3X;RPL10;RPL27A;RPL23;RPL22;RPL13A;RPS27A;LARP4;RSL24D1;RPS24
cytosolic part (GO:0044445)	66/160	9.12899e-34	-1.60266	128.779	RPL30;RPL3;RPL32;RPL31;RPLP1;RPLP0;RPL8;RPL9;RPL6;RPL7;RPS4X;RPS15;RPL7A;RPS14;RPS17;RPS16;RPS19;RPL18A;RPL36AL;RPS18;RPL36;RACK1;RPL35;RPLP2;RPL38;EIF2D;RPL37;RPS11;RPL39;RPS10;RPS13;RPL21;RPS7;RPS8;RPS5;MRPS18A;MRPS18C;RPL37A;RPL27;RPL26;RPL28;RPL12;RPL11;RPL36A;RPS27L;PRDX3;RPS15A;RPS3;RPL14;RPL15;RPS2;RPL18;RPL17;RPL19;MCTS1;RPL41;RPL23A;RPS26;RPS25;RPS28;RPS27;RPS29;RPL22L1;RPS20;RPS21;RPS23	21/160	0.122444	-1.20326	5.13345	CCT3;RPL4;PFKFB1;DDX3X;RPL10;CHUK;RPL23;RPL22;RPL13A;AHR;LARP4;PSMC3;RPL27A;PSMC1;IKBKG;CCT7;RPS27A;MAP3K13;RSL24D1;RPS24;CCT5
ribosome (GO:0005840)	39/77	4.51847e-24	-2.14218	123.113	RPL30;RPL32;RPL31;RPL12;RPL11;RPL36A;RPL8;RPL9;MRPL13;RPL6;RPS4X;RPL7A;RPS17;RPS19;RPL18A;RPS18;RPS3;RPL36;RPL38;RPL15;RPS11;RPL18;RPL39;RPS10;RPS13;RPL19;RPL41;RPS7;RPS5;MRPS7;RPS26;RPS25;RPS28;RPS27;RPS29;RPL27;RPL26;RPS21;RPS23	9/77	0.458796	-0.344961	0.656144	SERP1;NUFIP2;NEMF;RPL23;RPL13A;RRBP1;LARP4B;SF1;NCK1
Parkinson disease	66/144	3.93333e-37	-1.32686	117.291	NDUFA13;COX7B;NDUFA11;COX4I1;NDUFA10;ATP5C1;UBE2L6;PARK7;ATP5G3;COX6A1;COX7C;UQCRFS1;COX8A;NDUFC2;NDUFC1;ATP5F1;SDHA;SDHB;COX6B1;NDUFS8;NDUFS7;NDUFS6;NDUFS4;UQCRC1;NDUFS2;VDAC1;UQCRC2;SLC25A5;NDUFB9;NDUFB8;NDUFB7;NDUFB6;NDUFB10;UQCRB;NDUFB5;NDUFB11;NDUFB4;ATP5A1;NDUFB2;ATP5J;COX7A2;UQCR11;UQCR10;COX5B;ATP5O;UQCRH;GNAI2;ATP5B;ATP5E;ATP5D;CYC1;NDUFV3;NDUFV2;NDUFV1;NDUFA9;NDUFA8;NDUFA7;NDUFA6;NDUFA4;NDUFA3;NDUFA2;NDUFA1;COX6C;PINK1;UQCRQ;NDUFAB1	12/144	0.726541	0.702624	-0.545136	COX7A2L;NDUFB3;NDUFS3;VDAC2;NDUFS1;SDHC;UBA1;UBE2G1;SDHD;UBE2G2;ATP5H;COX5A
mitochondrial respiratory chain complex I (GO:0005747)	33/52	1.32416e-24	-1.92165	113.094	NDUFB9;NDUFA13;NDUFB8;NDUFB7;NDUFB6;NDUFB10;NDUFA11;NDUFB5;NDUFB11;NDUFB4;NDUFA10;NDUFB2;PARK7;NDUFV3;NDUFV2;NDUFV1;NDUFA9;NDUFA8;NDUFA7;NDUFA6;NDUFA4;NDUFA3;NDUFA2;NDUFA1;NDUFC2;NDUFC1;NDUFS8;NDUFS7;NDUFS6;NDUFAB1;NDUFS4;NDUFS2;NDUFAF1	7/52	0.399519	-0.674671	1.48283	MT-ND4;MT-ND5;NDUFB3;NDUFS3;NDUFS1;MT-ND2;MT-ND1
Oxidative phosphorylation	64/134	3.5197e-37	-1.24007	110.26	NDUFA13;COX7B;NDUFA11;COX4I1;NDUFA10;ATP5C1;ATP5G3;COX6A1;COX7C;UQCRFS1;COX8A;NDUFC2;NDUFC1;ATP5F1;SDHA;SDHB;ATP5J2;COX6B1;NDUFS8;PPA2;NDUFS7;NDUFS6;NDUFS4;UQCRC1;NDUFS2;UQCRC2;ATP6V0D1;NDUFB9;NDUFB8;NDUFB7;NDUFB6;NDUFB10;UQCRB;NDUFB5;NDUFB11;NDUFB4;ATP5A1;NDUFB2;ATP5J;COX7A2;UQCR11;UQCR10;COX5B;ATP5O;UQCRH;ATP5B;ATP5E;ATP5D;CYC1;NDUFV3;NDUFV2;NDUFV1;ATP6V1F;NDUFA9;NDUFA8;NDUFA7;NDUFA6;NDUFA4;NDUFA3;NDUFA2;NDUFA1;COX6C;UQCRQ;NDUFAB1	14/134	0.358095	0.20861	-0.372105	ATP6V1G1;ATP6V0B;NDUFB3;COX17;SDHC;SDHD;ATP5H;COX5A;COX7A2L;PPA1;NDUFS3;NDUFS1;ATP6V1E1;LHPP
cytosolic large ribosomal subunit (GO:0022625)	35/70	1.9418e-21	-2.09167	107.002	RPL30;RPL3;RPL32;RPL31;RPL12;RPLP1;RPL11;RPLP0;RPL36A;RPL8;RPL9;RPL6;RPL7;RPL7A;RPL18A;RPL36AL;RPL14;RPL36;RPL35;RPLP2;RPL38;RPL15;RPL37;RPL18;RPL39;RPL17;RPL19;RPL41;RPL21;RPL23A;RPL37A;RPL22L1;RPL27;RPL26;RPL28	7/70	0.728901	0.310363	-0.362743	RPL4;RPL10;RPL27A;RPL23;RPL22;RPL13A;RSL24D1
Valine, leucine and isoleucine degradation	31/56	1.02035e-20	-2.15285	106.575	ECHS1;ACAA2;HIBADH;ACAA1B;ABAT;ACAA1A;HSD17B10;ACAT1;HMGCL;MCEE;ALDH1B1;ALDH2;AUH;AOX3;HMGCS2;ACADM;HADH;ACADS;HIBCH;AGXT2;MCCC1;MUT;ACSF3;ACADSB;HADHA;ALDH6A1;PCCA;EHHADH;PCCB;ALDH7A1;ALDH9A1	7/56	0.322464	-0.0410534	0.0784397	HADHB;ALDH3A2;MCCC2;HMGCS1;IVD;BCKDHB;DLD
NADH dehydrogenase (ubiquinone) activity (GO:0008137)	29/44	1.90946e-21	-1.65745	88.6667	NDUFB9;NDUFA13;NDUFB8;NDUFB7;NDUFB6;NDUFB10;NDUFB5;NDUFB4;NDUFA10;NDUFB2;NDUFV3;NDUFV2;NDUFV1;NDUFA9;NDUFA8;NDUFA7;NDUFA6;NDUFA4;NDUFA3;NDUFA2;NDUFA1;NDUFC2;NDUFC1;NDUFS8;NDUFS7;NDUFS6;NDUFAB1;NDUFS4;NDUFS2	7/44	0.239871	-1.15012	3.35304	MT-ND4;MT-ND5;NDUFB3;NDUFS3;NDUFS1;MT-ND2;MT-ND1
mitochondrial matrix (GO:0005759)	89/309	1.51083e-31	-1.16894	87.6951	DMGDH;ACAA2;HIBADH;ECI1;NUDT1;ATP5C1;NUDT2;ETFA;ABAT;ETFB;FARS2;MCEE;ALDH2;AUH;MTG1;IDH3B;HMGCS2;ACADM;HADH;ACADS;HIBCH;GSTK1;MECR;GPX1;MCCC1;AMT;HOGA1;ATP5F1;MUT;COASY;LARS2;SMDT1;NDUFS8;PPA2;KARS;NDUFS7;PCCA;ETHE1;CLPP;PCCB;NDUFS2;SUCLG2;SUCLG1;ALDH7A1;ISCU;GCDH;NDUFB8;ACSS2;ECHS1;FECH;NAXE;ATP5A1;AK3;HSD17B10;ACAT1;PRDX3;HMGCL;ATP5B;NFS1;PRDX5;RIDA;ALDH1B1;ATP5E;ATP5D;RPS3;NDUFA9;PDHA1;MDH2;AADAT;NUBPL;AGXT2;TXNRD2;UQCC2;ADHFE1;IDH2;GOT2;MTHFS;HSPE1;ACSF3;ACADSB;COQ5;SOD1;ALDH4A1;ALDH6A1;NDUFAF7;NDUFAB1;SARDH;NAXD;OTC	47/309	0.000271697	-1.11786	12.946	ISCA2;OAT;ALAS1;SHMT2;GLS2;GFM2;ACSM1;ETFDH;GLYAT;NR3C1;FOXO3;HSPD1;TXN2;GCSH;ACADL;GRPEL1;FPGS;THEM4;AASS;DECR1;IDH3A;TEFM;MCCC2;HSPA9;TRMT10C;IDH3G;DIMT1;GPT2;GLRX5;BCKDHB;SUOX;SOD2;CLPX;CYP27A1;NUDT9;GLUD1;PDP2;BTD;SUCLA2;CPS1;BDH1;LACTB2;IVD;FDX1;NDUFS3;NDUFS1;DLD
Huntington disease	70/192	7.52318e-32	-1.1303	85.5924	NDUFA13;COX7B;NDUFA11;COX4I1;NDUFA10;ATP5C1;CLTA;ATP5G3;COX6A1;COX7C;UQCRFS1;TGM2;COX8A;GPX1;NDUFC2;NDUFC1;ATP5F1;SDHA;SDHB;COX6B1;PLCB4;NDUFS8;NDUFS7;NDUFS6;NDUFS4;UQCRC1;NDUFS2;VDAC1;UQCRC2;SLC25A5;NDUFB9;NDUFB8;NDUFB7;NDUFB6;NDUFB10;DCTN2;UQCRB;NDUFB5;NDUFB11;NDUFB4;ATP5A1;NDUFB2;ATP5J;COX7A2;UQCR11;UQCR10;COX5B;ATP5O;UQCRH;ATP5B;ATP5E;ATP5D;POLR2F;CYC1;NDUFV3;POLR2I;NDUFV2;NDUFV1;NDUFA9;NDUFA8;NDUFA7;NDUFA6;NDUFA4;NDUFA3;NDUFA2;NDUFA1;COX6C;SOD1;UQCRQ;NDUFAB1	22/192	0.140787	-0.0785461	0.238948	CREBBP;TBP;DCTN4;NDUFB3;SDHC;SDHD;ATP5H;SOD2;COX5A;COX7A2L;CREB1;CREB3L3;SIN3A;SP1;POLR2D;NDUFS3;AP2S1;TBPL1;VDAC2;EP300;NDUFS1;TAF4
Alzheimer disease	67/175	6.91044e-32	-1.12383	85.4486	APP;NDUFA13;COX7B;NDUFA11;COX4I1;NDUFA10;ATP5C1;ATP5G3;COX6A1;COX7C;UQCRFS1;COX8A;NDUFC2;NDUFC1;ATP5F1;SDHA;SDHB;COX6B1;PLCB4;NDUFS8;NDUFS7;NDUFS6;NDUFS4;UQCRC1;NDUFS2;UQCRC2;NDUFB9;NDUFB8;NDUFB7;NDUFB6;NDUFB10;UQCRB;NDUFB5;NDUFB11;NDUFB4;ATP5A1;NDUFB2;ATP5J;COX7A2;UQCR11;UQCR10;COX5B;ATP5O;HSD17B10;UQCRH;RTN4;ATP5B;ATP5E;ATP5D;APOE;CYC1;NDUFV3;NDUFV2;NDUFV1;MAPK3;NDUFA9;NDUFA8;NDUFA7;NDUFA6;NDUFA4;NDUFA3;NDUFA2;NDUFA1;COX6C;UQCRQ;NDUFAB1;CALM1	15/175	0.667476	0.935828	-0.852091	GSK3B;MME;NDUFB3;PSEN2;SDHC;SDHD;ATP5H;COX5A;TNFRSF1A;PPP3R1;COX7A2L;NDUFS3;MAPK1;NDUFS1;CALM2
NADH dehydrogenase (quinone) activity (GO:0050136)	29/44	1.90946e-21	-1.55558	83.2172	NDUFB9;NDUFA13;NDUFB8;NDUFB7;NDUFB6;NDUFB10;NDUFB5;NDUFB4;NDUFA10;NDUFB2;NDUFV3;NDUFV2;NDUFV1;NDUFA9;NDUFA8;NDUFA7;NDUFA6;NDUFA4;NDUFA3;NDUFA2;NDUFA1;NDUFC2;NDUFC1;NDUFS8;NDUFS7;NDUFS6;NDUFAB1;NDUFS4;NDUFS2	7/44	0.239871	-1.14882	3.34924	MT-ND4;MT-ND5;NDUFB3;NDUFS3;NDUFS1;MT-ND2;MT-ND1
Non-alcoholic fatty liver disease (NAFLD)	54/151	4.14498e-24	-1.35612	78.0639	NDUFA13;COX7B;NDUFA11;COX4I1;NDUFA10;COX6A1;COX7C;AKT1;UQCRFS1;COX8A;NDUFC2;NDUFC1;SDHA;SDHB;COX6B1;IL1A;NDUFS8;NDUFS7;NDUFS6;NDUFS4;UQCRC1;NDUFS2;UQCRC2;CYP2E1;NDUFB9;NDUFB8;NDUFB7;NDUFB6;NDUFB10;UQCRB;NDUFB5;NDUFB11;NDUFB4;NDUFB2;COX7A2;UQCR11;UQCR10;COX5B;UQCRH;CYC1;NDUFV3;NDUFV2;NDUFV1;NDUFA9;NDUFA8;NDUFA7;NDUFA6;NDUFA4;NDUFA3;NDUFA2;NDUFA1;COX6C;UQCRQ;NDUFAB1	22/151	0.0226062	-0.882345	4.96885	CEBPA;GSK3B;JUN;NDUFB3;PRKAG2;SDHC;IL6RA;SDHD;PIK3R1;COX5A;NFKB1;TNFRSF1A;CDC42;ITCH;MAPK8;COX7A2L;RXRA;NDUFS3;NDUFS1;PPARA;MAP3K5;ATF4
cytosolic small ribosomal subunit (GO:0022627)	30/50	1.9418e-21	-1.48142	75.8854	RPS27L;RPS4X;RPS15;RPS14;RPS17;RPS16;RPS15A;RPS19;RPS18;RPS3;RACK1;EIF2D;RPS2;RPS11;RPS10;RPS13;MCTS1;RPS7;RPS8;RPS5;MRPS18A;MRPS18C;RPS26;RPS25;RPS28;RPS27;RPS29;RPS20;RPS21;RPS23	4/50	0.858029	-0.0320509	0.0185524	DDX3X;RPS27A;LARP4;RPS24
Metabolism of xenobiotics by cytochrome P450	29/66	7.80893e-16	-1.97961	75.5287	UGT2B1;MGST3;MGST1;GSTT2;GSTT1;ADH5;HSD11B1;AKR7A5;ADH4;ADH1;UGT2A3;CYP2F2;UGT1A9;GSTM4;GSTM3;GSTK1;GSTM2;GSTM1;UGT2B36;GSTO1;UGT2B38;EPHX1;GSTA4;GSTA2;CYP1A2;CYP2E1;GSTM7;GSTM6;GSTM5	6/66	0.682249	-0.187772	0.163686	UGT2B34;GSTA3;GSTP1;UGT2B5;DHDH;UGT1A6A
small ribosomal subunit (GO:0015935)	31/54	2.02556e-21	-1.45925	74.4345	MRPS14;RPS27L;RPS4X;RPS15;RPS14;RPS17;RPS16;RPS15A;RPS19;RPS18;RPS3;RACK1;EIF2D;RPS2;RPS11;RPS10;RPS13;MCTS1;RPS7;RPS8;RPS5;MRPS18A;MRPS18C;RPS26;RPS25;RPS28;RPS27;RPS29;RPS20;RPS21;RPS23	4/54	0.886174	0.0948254	-0.0449626	DDX3X;RPS27A;LARP4;RPS24
large ribosomal subunit (GO:0015934)	35/73	9.61967e-21	-1.44907	71.5196	RPL30;RPL3;RPL32;RPL31;RPL12;RPLP1;RPL11;RPLP0;RPL36A;RPL8;RPL9;RPL6;RPL7;RPL7A;RPL18A;RPL36AL;RPL14;RPL36;RPL35;RPLP2;RPL38;RPL15;RPL37;RPL18;RPL39;RPL17;RPL19;RPL41;RPL21;RPL23A;RPL37A;RPL22L1;RPL27;RPL26;RPL28	7/73	0.758083	-0.122042	0.128221	RPL4;RPL10;RPL27A;RPL23;RPL22;RPL13A;RSL24D1
polysomal ribosome (GO:0042788)	20/29	3.8968e-16	-1.77764	68.7223	RPL41;RPL30;RPL32;RPL31;RPL11;RPL36A;RPL8;RPL6;RPS26;RPL7A;RPS28;RPL18A;RPS29;RPL36;RPL38;RPL18;RPS21;RPL39;RPL19;RPS23	2/29	0.895113	-0.285923	0.111636	NUFIP2;LARP4B
Thermogenesis	65/231	1.96626e-22	-1.18897	63.6943	NDUFA13;COX7B;NDUFA11;COX4I1;NDUFA10;ATP5C1;ATP5G3;COX6A1;COX7C;UQCRFS1;COX8A;NDUFC2;NDUFC1;ATP5F1;SDHA;SDHB;ATP5J2;COX6B1;NDUFS8;NDUFS7;NDUFS6;NDUFS4;UQCRC1;NDUFS2;UQCRC2;NDUFB9;NDUFB8;NDUFB7;NDUFB6;NDUFB10;UQCRB;NDUFB5;NDUFB11;COX18;NDUFB4;ATP5A1;NDUFB2;ATP5J;COX7A2;UQCR11;UQCR10;COX5B;ATP5O;UQCRH;ATP5B;ATP5E;ATP5D;CYC1;NDUFV3;NDUFV2;NDUFV1;NDUFA9;NDUFA8;COA3;NDUFA7;NDUFA6;NDUFA4;NDUFA3;NDUFA2;NDUFA1;COX6C;UQCRQ;NDUFAF7;NDUFAB1;NDUFAF1	28/231	0.0560223	-0.0483101	0.204257	ATF2;KDM3A;KDM1A;NDUFB3;COX17;PRKAG2;ATP5H;COX5A;CPT2;CREB3L3;SLC25A20;MAP3K5;SMARCC1;ACSL5;SDHC;FRS2;SDHD;ARID1A;ARID1B;SMARCA2;COX7A2L;CREB1;RHEB;NDUFS3;NDUFS1;SOS1;SOS2;MGLL
Drug metabolism	36/114	3.06707e-14	-1.82391	62.5609	TPMT;UGT2B1;MGST3;DPYS;MGST1;GSTT2;GSTT1;ADH5;CES2A;ADH4;ADH1;CES2E;CES2G;AOX3;UGT2A3;UGT1A9;GSTM4;GSTM3;GSTK1;GSTM2;GSTM1;UGT2B36;GSTO1;UGT2B38;HPRT;NME1;CES1C;GSTA4;CES1E;GSTA2;DPYD;CYP1A2;CYP2E1;GSTM7;GSTM6;GSTM5	12/114	0.379344	0.266392	-0.450397	UGT2B34;MAOB;GSTA3;NAT2;GSTP1;CES1F;CMPK1;UGT2B5;UPP2;UGT1A6A;FMO5;UPB1
Chemical carcinogenesis	33/94	1.49439e-14	-1.64349	57.6972	UGT2B1;MGST3;MGST1;GSTT2;GSTT1;CYP3A16;ADH5;HSD11B1;CYP2C37;ADH4;ADH1;CYP2C54;UGT2A3;CYP2C50;UGT1A9;GSTM4;GSTM3;GSTK1;GSTM2;GSTM1;UGT2B36;GSTO1;UGT2B38;EPHX1;CYP2C68;CYP2C23;GSTA4;GSTA2;CYP1A2;CYP2E1;GSTM7;GSTM6;GSTM5	9/94	0.574948	0.555209	-0.6344	SULT1A1;UGT2B34;GSTA3;NAT2;GSTP1;UGT2B5;ARNT;CYP2C70;UGT1A6A
Fatty acid degradation	21/50	4.38269e-11	-1.95211	52.6204	GCDH;ECHS1;ACAA2;ECI1;ACAA1B;ACAA1A;ACADSB;ADH5;ACAT1;ADH4;HADHA;ADH1;ALDH1B1;ALDH2;EHHADH;ACADM;ACOX3;HADH;ACADS;ALDH7A1;ALDH9A1	9/50	0.0563629	-1.2022	5.05992	HADHB;ALDH3A2;CYP4A12A;ACADL;CPT2;ACOX1;CYP4A32;ECI2;ACSL5
polysome (GO:0005844)	26/64	2.30447e-13	-1.47434	47.258	RPL30;RPL32;RPL31;RPL11;RPL36A;RPL8;RPL6;RPS4X;RPL7A;RPL18A;RPS3;RPL36;RPL38;RPL18;RPL39;RPL19;RWDD1;RPL41;RPS26;RPS28;PSMA1;RPS29;NAA38;VIM;RPS21;RPS23	10/64	0.167653	-1.11823	4.04305	FXR1;PSMA6;ATXN2;NAA30;IMPACT;NUFIP2;EIF4H;NAA35;LARP4B;LARP4
proton-transporting ATP synthase activity, rotational mechanism (GO:0046933)	5/12	0.013689	-6.18506	44.8193	ATP5B;ATP5D;ATP5A1;ATP5G3;ATP5F1	1/12	0.818982	3.82116	-1.79187	ATP5H
Lysosome	33/124	8.54797e-11	-1.69949	44.5497	ASAH1;CTSZ;HEXA;CLTA;GNS;LIPA;CTSS;CTSO;NAGLU;LAMP1;GM2A;PSAP;LAMP2;SLC17A5;AP1S1;ACP5;CTSH;IDS;AP4S1;ACP2;CTSF;CTSD;CTSB;CTSA;DNASE2B;SLC11A1;FUCA1;GNPTG;NPC2;PPT1;MAN2B1;ATP6V0D1;LGMN	6/124	1	1.55966	-0.110917	CD164;ATP6V0B;LAPTM4A;AP1G1;M6PR;TPP1
Propanoate metabolism	16/31	3.3583e-10	-1.78153	44.1396	ACSS2;ECHS1;ABAT;MUT;ACAT1;HADHA;ALDH6A1;LDHA;MCEE;PCCA;EHHADH;PCCB;SUCLG2;SUCLG1;ACADM;HIBCH	3/31	0.712924	0.440227	-0.356935	SUCLA2;BCKDHB;DLD
glutathione transferase activity (GO:0004364)	15/31	5.36784e-08	-1.9715	43.616	GSTM4;GSTM3;GSTK1;GSTM2;GSTM1;GSTO1;MGST3;MGST1;GSTT2;GSTT1;GSTZ1;GSTA4;GSTA2;ALOX5AP;GSTM5	2/31	0.879574	0.962543	-0.326762	GSTA3;GSTP1
ficolin-1-rich granule lumen (GO:1904813)	30/124	8.37802e-09	-1.98367	42.5049	CSTB;ASAH1;PSMD13;CTSZ;FGL2;PYGL;SRP14;APEH;GNS;CTSS;CST3;ALAD;PRDX4;FTH1;PSMB1;TIMP2;CTSH;CTSD;PGM1;CTSB;ACTR2;XRCC6;GSN;COMMD3;ARPC5;MIF;EEF2;DERA;EEF1A1;ALDOC	5/124	1	4.06773	-0.120443	DDX3X;LRG1;PSMC3;GSTP1;MAPK1
Peroxisome	26/84	3.42759e-10	-1.68253	41.5438	MPV17L;ACAA1B;ACAA1A;CROT;HMGCL;PRDX5;SCP2;PRDX1;HAO1;HACL1;MPV17;DECR2;GSTK1;PHYH;EPHX2;ECH1;IDH2;PIPOX;SOD1;GNPAT;PEX7;NUDT7;EHHADH;PEX6;ACOX3;AGXT	14/84	0.0293043	-1.08957	5.64551	PECR;ABCD3;PEX11A;ECI2;HSD17B4;ACSL5;BAAT;SOD2;DHRS4;ACOX2;ACOX1;PXMP2;SLC27A2;NUDT12
Glutathione metabolism	21/64	7.79694e-09	-1.93482	41.5	GSTM4;GSTM3;GSTK1;GSTM2;GSTM1;GPX1;GPX4;GSTO1;MGST3;IDH2;MGST1;GSTT2;GSTT1;GSTA4;GSTA2;NAT8F1;LAP3;GCLM;GSTM7;GSTM6;GSTM5	3/64	1	0.441363	-0.0522811	GSTA3;GSTP1;NAT8F2
secretory granule lumen (GO:0034774)	64/318	2.80377e-14	-1.20489	41.2424	LGALS3BP;APP;ECM1;ORM1;SPARC;CTSZ;GDI2;OLA1;PYGL;SRP14;CLU;ALAD;GM2A;TMSB4X;TIMP2;CTSH;QSOX1;B2M;CTSD;SRGN;ACTR2;AHSG;HGF;SERPINF2;MIF;F5;APRT;EEF1A1;SLPI;NPC2;SELENOP;SERPING1;ALDOC;S100A8;CSTB;ITIH4;ITIH3;PSMD13;TEX264;PLG;GNS;KNG1;PLAC8;C3;PRDX4;TTR;CREG1;APOH;PSMB1;CTSA;XRCC6;GSN;TRAPPC1;APOOL;FUCA1;RARRES2;ARPC5;EEF2;PRDX6;DERA;ALB;MAN2B1;HRG;PF4	20/318	0.979239	1.12412	-0.145965	FGB;FGA;DDX3X;ARG1;IST1;GSTP1;FGG;FN1;APOA1;IGF1;NFKB1;VEGFA;DNAJC3;ERP44;LRG1;PSMC3;PSMD1;MAPK1;NIT2;TXNDC5
Glyoxylate and dicarboxylate metabolism	14/31	4.71718e-08	-2.00013	39.1923	ACSS2;MDH1;MDH2;SHMT1;AMT;HOGA1;MUT;ACAT1;GRHPR;MCEE;PCCA;PCCB;HAO1;AGXT	5/31	0.223839	-1.01325	2.41772	GCSH;SHMT2;ACO1;GLUL;DLD
Pyruvate metabolism	15/38	1.17705e-07	-2.09213	38.9748	ACSS2;PDHA1;MDH1;PCX;MDH2;GLO1;ACAT1;GRHPR;LDHA;ALDH1B1;ALDH2;LDHD;HAGH;ALDH7A1;ALDH9A1	4/38	0.611482	0.132568	-0.139346	ALDH3A2;PCK1;DLD;FH1
focal adhesion (GO:0005925)	70/357	5.72944e-15	-1.04461	37.4922	RPL30;RPL3;ITGB5;RPL31;CD81;RPLP1;RPLP0;FHL1;GDI2;RPL8;RPL9;RPL6;RPL7;RPS4X;RPS15;RPL7A;RPS14;RPS17;RPS16;RPS19;MPRIP;YWHAQ;ADGRE5;RPS18;BSG;RPLP2;RPL38;RPS11;B2M;RPS10;RPS13;TGM2;PDGFRB;ACTR2;MAP2K2;RPS7;RPS8;RPS5;ANXA5;REXO2;RPL37A;ITGA8;ADAM9;RPL27;LAP3;ENG;CD151;AHNAK;RPL12;CORO1B;DPP4;RRAS;RPS3;TSPAN4;RPS2;RPL18;RPL19;MAPK3;GSN;CAV2;PARVA;ARPC5;MARCKS;DAB2;EHD3;ARPC2;RPS29;CD9;VIM;P4HB	33/357	0.506893	-0.198122	0.331797	ITGB1;RPL4;GRB7;ARF1;YWHAB;ARPC5L;HACD3;RND3;EGFR;CDC42;PRKAR2A;CFL1;PIP5K1A;MAPK1;TNS1;PDIA3;HSPA9;KLF11;YES1;PPP1R12A;MME;RPL23;RPL22;SPRY4;RPL13A;ARPC3;GNB2;MTF2;IRF2;LCP1;PABPC1;EPHA2;ARF6
oxidoreductase activity, acting on the CH-OH group of donors, NAD or NADP as acceptor (GO:0016616)	24/89	3.3619e-07	-1.78354	35.2745	MDH1;HIBADH;MDH2;ADHFE1;DCXR;AKR1D1;SORD;AKR1A1;HSD17B13;HSD17B11;HSD17B10;ADH5;GRHPR;ADH4;HADHA;BMP2;LDHA;NSDHL;BDH2;ZADH2;EHHADH;GPD1;RDH5;HADH	9/89	0.616785	0.282373	-0.375592	HADHB;CYB5A;FAM213B;HPGD;BDH1;DHDH;HSD17B4;HMGCR;DHRS4
enoyl-CoA hydratase activity (GO:0004300)	6/9	0.000257247	-2.9098	34.8433	HADHA;ECHS1;AUH;EHHADH;ECI1;ECHDC2	1/9	0.78211	-0.0867726	0.0565086	HADHB
lysosomal lumen (GO:0043202)	25/87	4.94106e-09	-1.57877	34.7583	ASAH1;HEXA;PRELP;GNS;LIPA;CTSS;NAGLU;GM2A;PSAP;LAMP2;IDS;CTSF;GC;CTSD;CTSB;CTSA;LUM;FUCA1;DCN;TCN2;NPC2;PPT1;MAN2B1;AGRN;LGMN	5/87	0.942367	1.2919	-0.250784	SDC4;SDC2;TPP1;APOB;TXNDC5
Retrograde endocannabinoid signaling	34/150	3.97428e-09	-1.56208	34.6471	NDUFB9;NDUFA13;NDUFB8;NDUFB7;NDUFB6;NDUFB10;NDUFA11;NDUFB5;NDUFB11;NDUFB4;NDUFA10;NDUFB2;GNAI2;NDUFV3;NDUFV2;NDUFV1;MAPK3;NDUFA9;NDUFA8;NDUFA7;NDUFA6;NDUFA4;NDUFA3;NDUFA2;NDUFA1;NDUFC2;NDUFC1;PLCB4;NDUFS8;NDUFS7;NDUFS6;NDUFAB1;NDUFS4;NDUFS2	8/150	1	2.84327	-0.265509	MAPK8;GNG5;GNB2;NDUFB3;NDUFS3;MAPK1;NDUFS1;MGLL
intramolecular oxidoreductase activity, transposing C=C bonds (GO:0016863)	7/12	0.000190699	-2.73378	34.3403	EBP;HSD3B2;DCT;DDT;ECI1;ECH1;MIF	1/12	0.818982	-0.0259846	0.0121851	ECI2
Steroid hormone biosynthesis	23/89	1.84873e-07	-1.86731	33.8524	HSD3B2;UGT2B1;UGT2B36;UGT2B38;AKR1D1;HSD17B12;HSD17B6;COMT;CYP3A16;CYP2D26;HSD11B1;CYP2C37;CYP2C68;CYP2D22;CYP2C23;CYP2D10;CYP2C54;CYP1A2;CYP2D40;UGT2A3;CYP2C50;CYP2E1;UGT1A9	8/89	0.667476	0.489787	-0.448225	UGT2B34;CYP2D9;HSD3B5;HSD17B2;UGT2B5;CYP2C70;UGT1A6A;CYP7A1
Glycine, serine and threonine metabolism	15/40	2.44882e-07	-1.88311	33.5218	GAMT;DMGDH;AGXT2;SHMT1;AMT;PIPOX;GCAT;GNMT;GRHPR;SRR;GATM;CBS;SARDH;AGXT;ALDH7A1	7/40	0.108375	-1.18475	3.98823	GCSH;BHMT;ALAS1;MAOB;SHMT2;CTH;DLD
beta-Alanine metabolism	13/32	6.81072e-07	-1.96442	32.8725	ECHS1;DPYS;ABAT;HADHA;ALDH6A1;ALDH1B1;ALDH2;EHHADH;DPYD;ACADM;ALDH7A1;HIBCH;ALDH9A1	2/32	0.920978	1.45687	-0.461325	ALDH3A2;UPB1
kidney	104/554	1.54576e-08	-1.47821	32.3082	SLC46A1;TPMT;MPV17L;CISD1;APEH;AQP1;AKR7A5;LAMP2;SLC16A2;HABP2;IAH1;AKR1E1;MCCC1;PIPOX;CMBL;THNSL2;PPA2;SUCLG2;LAP3;ALDH7A1;ABCG2;GCDH;SLC22A1;GSTT2;ACAT1;PRDX5;FGGY;LDHD;UGT3A2;IGFBP7;UGT3A1;TRAP1;CYP2J5;AGXT2;ADHFE1;ABCA3;ACSF3;GRHPR;MSRA;ALDH6A1;TCN2;PAH;ECHDC2;RNF181;NOX4;F13B;PYROXD2;GCLM;ACY3;HIBADH;KEG1;CROT;PEPD;HINT2;SLC22A18;SCRN2;ACADM;LYPLA1;GPX1;SORD;ABHD14B;MUT;FAHD2A;INMT;COASY;PEX7;BDH2;TMBIM4;DDAH1;PCCA;EHHADH;PCCB;GAS2;SLC25A10;TMBIM6;ACOX3;SLC25A5;SMPDL3A;FBP1;LYPLAL1;ALDH9A1;TM2D2;PCX;CCDC107;BPHL;RNF5;CRYZ;NFS1;SRR;ASPDH;SPP2;PCBD1;RHBG;HSD3B2;AADAT;UGT2B38;TMEM176B;TMEM176A;FAH;ALDH4A1;GATM;BC004004;GSTA2;GALM	55/554	1	-1.4559	0.96738	ISCA2;GBE1;TSPAN12;GHR;CD1D1;ACADL;CPT2;ACAD11;IDH3A;MCCC2;APLP2;BCKDHB;DHDH;PPP2R5A;SDHC;SDHD;FH1;PTP4A1;HADHB;BSCL2;PPA1;IVD;NDUFS3;NDUFS1;ANGPTL4;PPARA;DLD;MGLL;CEBPA;PFKFB1;PFKFB3;DCUN1D3;NDUFB3;ETFDH;MRPL16;TOB2;GRPEL1;MKNK2;SLC25A20;PCK1;RREB1;DECR1;IDH3G;G0S2;NR1D1;SUCLA2;GPAM;CHPT1;SLC25A32;LPIN1;CDO1
vacuolar lumen (GO:0005775)	32/162	3.07527e-07	-1.80367	31.3831	ASAH1;HEXA;GDI2;PRELP;GNS;LIPA;CTSS;PLAC8;C3;TTR;NAGLU;GM2A;CREG1;PSAP;LAMP2;IDS;CTSF;GC;CTSD;CTSA;ACTR2;TRAPPC1;LUM;FUCA1;PRDX6;DCN;TCN2;NPC2;PPT1;MAN2B1;AGRN;LGMN	10/162	0.943113	3.25673	-0.615614	DNAJC3;SDC4;ARG1;IST1;SDC2;PSMD1;MAPK1;TPP1;APOB;TXNDC5
platelet alpha granule lumen (GO:0031093)	20/68	1.27811e-07	-1.70793	31.3535	SRGN;APP;ORM1;SPARC;APOOL;TEX264;AHSG;HGF;SERPINF2;OLA1;PLG;CLU;KNG1;F5;TMSB4X;ALB;SERPING1;QSOX1;HRG;PF4	6/68	0.832914	0.326732	-0.263231	FGB;FGA;FGG;FN1;IGF1;VEGFA
microbody (GO:0042579)	24/93	8.39503e-08	-1.63641	30.798	GSTK1;PHYH;EPHX2;ECH1;PIPOX;CROT;SOD1;HMGCL;GNPAT;PEX7;NUDT7;PRDX5;RIDA;SCP2;ZADH2;EHHADH;PEX6;ISOC1;HAO1;HACL1;VIM;MPV17;ACOX3;AGXT	13/93	0.179009	-1.12437	3.95209	PECR;ACBD5;ABCD3;PEX11A;ECI2;HSD17B4;BAAT;DHRS4;ACOX2;ACOX1;LONP2;ACAD11;NUDT12
Ascorbate and aldarate metabolism	11/27	6.03781e-06	-2.12905	30.6403	GULO;ALDH1B1;ALDH2;UGT2B1;UGT2B36;UGT2B38;RGN;UGT2A3;UGT1A9;ALDH7A1;ALDH9A1	4/27	0.339952	-0.805982	1.48547	ALDH3A2;UGT2B34;UGT2B5;UGT1A6A
mitochondrial respiratory chain complex III (GO:0005750)	8/15	1.50572e-05	-2.245	29.8604	UQCRB;UQCRQ;UQCRC1;UQCRFS1;UQCRC2;UQCR10;CYC1;UQCRH	1/15	0.910214	-0.443149	0.153507	PMPCB
ESRRB_18555785_ChIP-Seq_MESCs_Mouse	145/1434	1.50088e-05	-1.97131	29.7434	MTCH1;HDAC11;PITPNA;MPV17L;LST1;NUDT1;ATP5C1;ABAT;COX6A1;COMT;RPS15;LGALS3;ABHD11;CHCHD3;HCFC1R1;CHCHD7;AKT1;SIRPA;ROPN1L;SH3GLB2;SDHA;ATP5J2;PPA2;RNF128;ILVBL;BOLA3;NINJ1;UQCRC1;MASP2;SUCLG1;VDAC1;UQCRC2;H6PD;NDUFB10;RETSAT;UQCRB;TEX264;MGST3;SHMT1;AK3;COX7A2;PHB;ATP5O;UQCRH;ACAT1;PRDX3;MRPL20;ATP5B;ATP5E;PRDX1;PSAP;ATP5D;APOF;AP4S1;CYC1;NDUFV2;NDUFV1;CTSA;EPHX2;EEF2;PRDX6;COQ5;UQCRQ;PDE3A;ITM2B;HIBADH;RNF14;COX4I1;DPYS;CTSZ;GDI2;TRF;DBI;ETFA;MRPL36;ATP5G3;ETFB;MRPL34;COX7C;D10JHU81E;CLYBL;MCEE;MRPL40;AUH;MTG1;IDH3B;CD38;UQCRFS1;ACADS;CTSB;COX8A;MRPS28;TPI1;GPX4;ANXA5;USMG5;NDUFC1;NIPSNAP1;NDUFS8;DCT;NDUFS6;NDUFS4;GAS2;NDUFS2;SLC25A10;SMPDL3A;SLC25A11;BLVRA;C1QA;PON3;NDUFB9;ASAH1;NDUFB8;ACSS2;POLDIP2;NDUFB5;ATP5A1;NDUFB2;CRIP2;SPG7;COX5B;TFPI;AGPAT2;CPN1;NFS1;DDT;RABAC1;NDUFA9;CYB5B;MBD3;NDUFA6;MDH1;SLC31A1;MDH2;NDUFA3;MBD2;NDUFA2;SYNJ2BP;COX6C;DHRS7;UROC1;NDUFAB1;APOC1;MGAT4B;TRIM35	133/1434	0.0591925	-0.441454	1.65008	EIF4A2;TCERG1;ALDH1L1;MIDN;TXNDC11;AHR;TXN2;COL4A3BP;ALKBH4;2610507B11RIK;CFL1;PIM1;LONP2;TRIM25;NUDT12;TMEM14C;MBNL1;STARD5;PPTC7;APLP2;SIAH1A;SDHC;CSNK1D;SDHD;ATP1B1;WBP11;HCFC2;RSBN1;OXA1L;COX7A2L;PLAA;ZFP574;SLC45A3;GGNBP2;AK2;BAZ2A;NMD3;NDRG2;SNX3;GRPEL1;COBLL1;MIER1;SAFB2;ST3GAL5;UBE2I;TIPARP;SETD1B;PARP16;FBXO34;LNPEP;COQ9;PAICS;NR0B2;SETX;UBE2W;CXCL12;MAFG;BCL3;ACO1;RCOR3;SLC22A7;CALM2;CNIH4;NFE2L2;UBE2M;ZFP644;COL18A1;DAZAP2;SLC25A3;MCFD2;B4GALT1;ALAS1;YWHAB;SYCP1;TSPAN12;OSBPL11;ELAVL1;ACADL;DDI2;C1QBP;DHX15;RBPMS2;LRRFIP1;TRP53INP2;AASS;TRP53INP1;NCK1;IDH3A;ZFP655;NCOA2;BRD2;MME;ACTR6;GLRX5;PPP2R5A;FH1;RAB33B;OAF;CANX;NDUFS3;NDUFS1;SOS1;SLC29A1;DLD;B4GALT5;ZBTB43;HSD17B4;MAT2B;RCHY1;COX5A;TOB1;EGFR;IWS1;HSPD1;GNG5;RNF139;RAB23;HSF2;GPBP1L1;TRP53BP2;MAP3K1;WTAP;UBE2G1;LYSMD3;SOD2;ACVR2A;KLHL9;GOLPH3;SUCLA2;DNAJA2;CHPT1;LPIN1;GZF1
peroxisome (GO:0005777)	24/93	8.39503e-08	-1.54646	29.1052	GSTK1;PHYH;EPHX2;ECH1;PIPOX;CROT;SOD1;HMGCL;GNPAT;PEX7;NUDT7;PRDX5;RIDA;SCP2;ZADH2;EHHADH;PEX6;ISOC1;HAO1;HACL1;VIM;MPV17;ACOX3;AGXT	13/93	0.179009	-1.08404	3.81036	PECR;ACBD5;ABCD3;PEX11A;ECI2;HSD17B4;BAAT;DHRS4;ACOX2;ACOX1;LONP2;ACAD11;NUDT12
CEBPB_23403033_ChIP-Seq_LIVER_Mouse	48/382	0.000664275	-2.62777	28.4811	ITIH4;ORM1;ITIH3;CPB2;RPL3;SERPINC1;MRPS11;AKR1D1;TRF;UQCR10;HSD17B10;KNG2;C3;HPX;VTN;SNRPD2;CES2E;IYD;C9;HCFC1R1;IDS;UQCRFS1;UGT3A2;ACP2;PCBD1;SIL1;MBL1;ATP6V1F;TIMM8B;GCKR;XRCC6;SLC31A1;SLC10A1;MST1;SERPINA3K;TALDO1;F2;MUT;COQ5;QDPR;ALDH6A1;F9;PROC;SLCO2A1;PPT1;IFT27;IGFALS;UOX	52/382	0.000338676	-1.84682	17.6288	DPAGT1;HSPB8;SLC23A1;HP;THUMPD1;SMG8;ING3;CLP1;SMARCAD1;KAT7;AASS;FNBP4;TBP;USP2;CSNK1D;SDHD;MAT1A;TNFRSF1A;MED7;TMEM33;HNRNPH1;CANX;KXD1;SRFBP1;LCP1;SRSF5;DLD;PPP1R15B;HPGD;INSIG2;SLC20A1;GOSR1;SPTY2D1;CPN2;APON;OS9;ZKSCAN3;THEM4;APOB;RANBP2;RBM39;UGT2B34;SPRY4;PER1;LRG1;BCL6;ATG16L1;CES1F;OCIAD1;TAF8;LGR4;MXD4
Arginine and proline metabolism	15/50	6.03781e-06	-1.91515	27.6046	GAMT;PYCRL;GOT2;HOGA1;PRODH2;AGMAT;ALDH4A1;GATM;ALDH1B1;ALDH2;P4HA2;LAP3;ALDH7A1;L3HYPDH;ALDH9A1	4/50	0.775732	0.380896	-0.220479	ALDH3A2;OAT;MAOB;ARG1
very-low-density lipoprotein particle (GO:0034361)	9/16	1.95742e-06	-1.75133	27.0397	APOM;APOH;APOC1;APOA2;APOC4;APOC3;APOA4;APOE;PCYOX1	3/16	0.427012	-1.08486	2.24705	APOA1;APOB;APOA5
peroxisomal matrix (GO:0005782)	14/43	3.96007e-06	-1.84218	27.0215	PHYH;PIPOX;CROT;FABP1;GRHPR;GNPAT;PEX7;NUDT7;SCP2;EHHADH;HAO1;HACL1;ACOX3;AGXT	8/43	0.128664	-1.64265	6.6498	ABCD3;ACOX2;ACOX1;ECI2;LONP2;HSD17B4;BAAT;NUDT12
OCT4_18692474_ChIP-Seq_MEFs_Mouse	196/1992	9.89333e-07	-1.48766	26.9195	IFITM3;SPARC;RPL3;NUDT1;NUDT2;RPL8;RPL9;NFU1;SPIC;RPS14;RPS17;KRTCAP2;RPS16;RPS19;CAPNS1;RPS18;AKT1;LGALS9;RPS11;HES6;ENTPD1;RPL21;MIF;TM4SF1;CLDN5;CARHSP1;CLDN3;CLPP;UQCRC1;VDAC1;RPL27;LAP3;ATP6V0D1;VPS28;CFH;OAZ1;HSD11B1;PRDX2;ATP5B;PRDX4;APOM;RRAS;PRDX1;LDHD;APOE;GSTM3;SLC33A1;H13;PRDX6;RPS26;PKIA;PPT1;PEMT;F13B;RPS20;CALM1;RPS21;LGMN;ORM1;MRPS15;DPYS;QPRT;HEXA;RDH7;GDI2;MRPL38;MRPL39;CTSS;PTPRF;FTL1;HINT1;MRPL40;HINT3;CD38;SDF2;CTSF;VKORC1;LYPLA1;MRPS24;SSR2;COMMD3;COPZ2;CAR5A;AES;NME1;MAN1A;PLCB4;PSMA1;CD47;PCYOX1;AHNAK;NEDD8;COX5B;GNAI2;CST3;PSMB3;ADAM23;SPP1;RPS3;RPS2;RPL18;JAM2;CAR3;MBD3;NQO2;FAH;COX6C;MPP6;FABP1;GSTA4;TCEA3;TOMM7;FAU;MTCH1;NDUFA13;PLOD1;AUP1;SRP14;EEF1B2;CDH5;SIRPA;HADH;SLC16A2;TGM2;PHYH;RPS7;RPS8;RPS5;PIPOX;SDHA;EEF1A1;SLCO2A1;IGFALS;ISCU;ABCG2;LY6E;PROZ;GSTT2;COX7A2;PHB;FHIT;DPP4;BAG1;SLC15A3;NDUFV1;CD300LG;ATP6V1F;EPHX2;EPHX1;GOT2;DSTN;EEF2;INHBC;COQ5;HIGD2A;PTPRB;SLC25A1;RNF13;PRKCSH;YBX1;RPS4X;RPL7A;ALDH2;YWHAQ;MFSD1;ACP5;ACP2;PGLS;GPX1;H2AFZ;APOA2;PRODH2;DDOST;INMT;TAPBP;ZAP70;TST;RPL37A;PCCB;PECAM1;SLC25A10;FBP1;LAMA5;NDUFB8;WBP1;RPE;FGL2;AGPAT2;HMGCL;NFS1;SAP30L;APOC4;APOC3;KLF2;APOC1;CD9	204/1992	0.000173036	-0.756508	7.76926	EIF4A2;D16ERTD472E;HS6ST1;PHB2;BACH1;CCAR1;RABGEF1;TRIM28;4921524J17RIK;MYC;LIPG;EPC1;JUNB;FNBP4;PRKCI;SFMBT1;RPL22;CSNK1E;TWSG1;COX7A2L;XRN1;XRN2;RFX5;TXNIP;ACOT1;SET;SDC4;ANP32A;GABARAP;SULT1A1;UGCG;TTPA;PIP5K1A;PLK3;YES1;H3F3B;GADD45A;FN1;STAM;PAICS;SMARCA2;MLLT10;GLUD1;STAG1;ID2;FBXL3;INTS6;DAZAP2;CDKN1A;ELL;CITED2;PPP1R10;ADK;PTPRJ;WDR45;CHMP1B;KIF13B;JARID2;TRP53INP1;BRD2;MME;PARP1;DUSP1;ZFR;PROX1;BAZ1B;RAB33B;NR5A2;AEBP2;MTF2;CANX;2310030G06RIK;SLC29A1;ZFP148;COX5A;RXRA;SERTAD2;HSF2;TWISTNB;GCNT2;LDLR;BRD4;RANBP2;STAT2;STAT3;G0S2;UBE2G1;HIPK1;DHRS4;PER1;NR6A1;GSTA3;PSMC1;ABI1;NBR1;TACC2;DPAGT1;RIF1;PDCD7;ZFP207;PDCD6;ZBTB20;NPEPPS;ZFP36;SALL1;UROD;FPGS;CFL1;PIM1;SMARCAD1;TLE4;IGFBP2;PRPF4B;CDYL;BSCL2;CCNE2;FKBP4;ZFP330;PFKFB2;IREB2;ZFP36L1;ATXN2;STK35;ABL2;SKIL;TBC1D15;MCL1;CBX8;UBE2B;PTCH1;TNK2;KLHL28;M6PR;TOR1B;NFKBIA;COPS5;MAFB;APPBP2;ARPC3;NACA;SP1;BCL3;SP3;PXMP2;NF1;AMOTL2;OSBPL1A;NIT2;NFE2L2;MXD4;UBE2M;BMPR1A;BCAR3;DIDO1;SLC25A3;AP1G1;HS3ST3B1;H2AFY;EED;ACTR6;ARNT;RPL13A;APOA1;PPP2R5C;TNFRSF1B;RABGGTB;PTBP2;CTDSP2;CRY2;MTFR1;TOP1;SOS1;BIRC2;B4GALT5;PRPS1;SEC23A;ROCK2;RGS16;POMP;GOSR1;HMGCR;CLCN3;TOB2;AGPAT3;GANAB;RAB23;SH3BP5;SLC25A20;ATF7IP;TCF7L2;WTAP;AMFR;SPRY4;CFLAR;SOD2;KLF3;ASS1;TBX3;WEE1;GOLPH3;TEC;PPIL4;PTPN2;ASB1
Tryptophan metabolism	15/48	3.51793e-06	-1.78942	26.8568	GCDH;ECHS1;AADAT;INMT;ACAT1;HADHA;ALDH1B1;ALDH2;EHHADH;AOX3;CYP1A2;HADH;IDO2;ALDH7A1;ALDH9A1	6/48	0.365299	0.100341	-0.176254	ALDH3A2;TDO2;MAOB;HAAO;KMO;DLD
Prion diseases	12/34	1.10883e-05	-1.9495	26.8004	C1QB;IL1A;C1QA;C8G;MAP2K2;C9;FYN;HC;C8B;C8A;MAPK3;SOD1	3/34	0.760588	0.699841	-0.476036	EGR1;C6;MAPK1
PPARG_19300518_ChIP-PET_3T3-L1_Mouse	34/272	0.00897717	-3.30791	26.4671	ACAA2;PCX;PON2;MGST1;MRPL38;DBI;ATP5G3;ETFB;HSD11B1;ALAD;C3;AKR7A5;RPS19;RRAS;CYP4V3;ACADM;CD36;NDUFV1;ACADS;CAV2;ECH1;FAH;AGT;SOD1;NDUFS7;ILVBL;APOC1;MGAT4B;GPD1;PEMT;TAGLN2;CD47;IGFALS;S100A8	32/272	0.0389891	-1.68083	7.13364	SCARB1;CEBPA;CHIC2;PFKFB3;HPGD;YWHAB;HSPB8;ETFDH;AK2;HP;MRPL16;TANK;COX5A;SULT1A1;BAG4;CCL9;ACADL;CPT2;SERTAD2;PIM3;TRP53INP2;UBE2I;G0S2;SDHC;ETV3;VEGFA;HADHB;RCL1;D17WSU92E;DOLPP1;CHPT1;ANGPTL4
thiolester hydrolase activity (GO:0016790)	7/14	0.000488824	-2.336	26.1975	LYPLA1;NUDT7;ABHD17A;ESD;PPT1;HAGH;LYPLAL1	2/14	0.656601	-0.406001	0.485485	ABHD17B;ABHD17C
Cholesterol metabolism	14/49	2.51136e-05	-2.02956	26.1705	APOA2;LCAT;APOC3;APOA4;ABCB11;LIPA;LIPC;NPC2;APOH;APOC1;TSPO;VDAC1;CD36;APOE	11/49	0.0094011	-1.90192	12.7545	CYP27A1;ABCA1;SCARB1;LIPG;ANGPTL3;APOA1;VDAC2;ANGPTL4;APOB;CYP7A1;LDLR
hydrogen ion transmembrane transporter activity (GO:0015078)	14/52	0.000257247	-2.14931	26.0525	SLC46A1;UQCRB;ATP5A1;UQCR11;ATP5G3;UQCR10;ATP5F1;UQCRH;ATP5B;UQCRQ;ATP5D;UQCRC1;ATP6V0D1;ATP6V1F	3/52	0.922498	1.17527	-0.282035	ATP6V0B;SLC25A3;ATP5H
mitochondrial respiratory chain complex IV (GO:0005751)	8/18	7.38187e-05	-2.15525	24.9275	COX8A;NDUFA4;COX4I1;UQCRFS1;UQCRC2;COX5B;COX6A1;COX7C	1/18	0.918882	-0.331566	0.0862177	COX5A
platelet alpha granule (GO:0031091)	23/91	2.43513e-07	-1.40943	24.9077	SRGN;APP;ORM1;SPARC;APOOL;TEX264;AHSG;HGF;SERPINF2;OLA1;PLG;CLU;KNG1;F5;TMSB4X;ALB;PECAM1;SERPING1;CD9;QSOX1;CD36;HRG;PF4	7/91	0.876352	0.55746	-0.303616	FGB;FGA;APLP2;FGG;FN1;IGF1;VEGFA
endoplasmic reticulum lumen (GO:0005788)	46/271	6.95035e-08	-1.29925	24.8795	APP;TOR2A;ITIH2;SERPINC1;PRKCSH;COL14A1;CTSZ;SERPINA10;PROZ;SELENOF;DBI;PRSS23;KNG1;CST3;C3;ERLEC1;LIPC;LGALS1;ESD;SPP1;SERPINH1;QSOX1;IGFBP7;APOE;B2M;F10;SERPIND1;LAMB2;AHSG;IGFBP3;APOA2;SHISA5;APOA4;F2;CP;PDIA6;F5;F7;F9;PROC;P4HA2;DNAJC10;ALB;MXRA8;NUCB1;P4HB	22/271	0.832914	0.9306	-0.703544	PDIA3;IGFBP1;FGA;COL18A1;IGFBP4;APLP2;SDC2;FGG;FN1;APOA1;TOR1B;APOA5;DNAJC3;VCPIP1;ERP44;MYDGF;GANAB;OS9;EVA1A;CANX;APOB;SLC27A2
adipose_brown	103/456	5.7561e-06	-1.59397	24.756	ACAA2;NDUFA10;CISD3;CHCHD3;HADH;MECR;MCCC1;ECH1;CMC1;TALDO1;SDHA;SDHB;ATP5J2;COX6B1;TUFM;GNPAT;LARS2;BOLA3;CLPP;GPD1;UQCRC1;SUCLG1;UQCRC2;UQCRB;DPT;AK3;UQCRH;TIMM50;ACAT1;SERPINA3C;S100A13;EIF4EBP1;CYC1;NDUFV1;CD300LG;GPIHBP1;TRAP1;PDHA1;APOOL;ADHFE1;ACSF3;COQ5;MRPL30;UQCRQ;HIST1H4H;NDUFAF1;SLC25A1;HIBADH;DBI;ETFA;ETFB;PYGL;MRPL34;D10JHU81E;CLYBL;MCEE;IMMP2L;HINT3;AUH;IDH3B;UQCRFS1;ACADM;CD36;ACADS;HIBCH;GPX4;C030006K11RIK;NDUFC1;MRPS7;MUT;HADHA;NDUFS8;PCCA;ZADH2;PEX6;PCCB;NDUFS4;DNAJC4;NDUFS2;PON3;NDUFB9;NDUFB8;ACSS2;ECHS1;NDUFB6;POLDIP2;PCX;NDUFB5;RPE;UQCR11;UQCR10;COX5B;AGPAT2;PTS;CD59A;CAR3;NDUFA9;BCHE;NDUFA7;NDUFA6;GSTZ1;DHRS7;NDUFAB1	51/456	1	-0.927456	0.169224	ANKRD13C;KCNK5;PECR;THRB;ACSM1;SLC23A1;SLC2A2;HS6ST1;GHR;ARHGAP42;HNF4A;RBPMS2;PMPCB;FBXO8;AASS;MFSD2A;TNS1;PLEKHG3;MCCC2;G6PC;ABCC2;HGD;CHUK;4931406C07RIK;SLC25A16;METTL7A1;SULT1D1;BTD;LACTB2;ACOX1;IVD;ALDOB;SLC27A2;RBM47;SLC47A1;HPN;DNAJC22;GLYAT;TRP53BP2;SLC17A1;ZKSCAN1;B3GAT2;NR1H4;SMARCA2;ASS1;DHRS4;NEURL4;SLC25A39;CES1F;SLC25A30;ACO1;CHPT1;TMEM19;NIT2;SLC22A7
Cardiac muscle contraction	18/78	2.86678e-05	-1.87909	23.9178	COX8A;COX7B;UQCRB;COX4I1;COX7A2;UQCR11;UQCR10;COX5B;COX6A1;COX6C;COX7C;UQCRH;COX6B1;UQCRQ;UQCRC1;UQCRFS1;UQCRC2;CYC1	3/78	1	1.25736	-0.0637685	COX7A2L;ATP1B1;COX5A
mitochondrial large ribosomal subunit (GO:0005762)	18/53	6.8014e-08	-1.23533	23.7456	MRPL38;MRPL27;MRPL39;MRPL28;MRPL36;MRPL14;MRPL34;MRPL13;MRPL54;MRPL33;MRPL55;MRPL30;MRPL41;MRPL52;MRPL20;MRPL42;MRPL2;MRPL40	1/53	1	0.625322	-0.00816836	MRPL16
ficolin-1-rich granule (GO:0101002)	37/185	2.60866e-08	-1.15666	23.4043	CSTB;ASAH1;PSMD13;CTSZ;FGL2;PYGL;SRP14;APEH;GNS;CTSS;CST3;ALAD;LGALS3;PRDX4;LAMP1;FTH1;PSMB1;LAMP2;TIMP2;SIRPA;CTSH;CTSD;CD55;PGM1;CTSB;ACTR2;XRCC6;GSN;SLC11A1;ATP6AP2;COMMD3;ARPC5;MIF;EEF2;DERA;EEF1A1;ALDOC	6/185	1	1.30479	-0.00368749	DDX3X;LRG1;PSMC3;STBD1;GSTP1;MAPK1
hydro-lyase activity (GO:0016836)	14/46	7.82668e-05	-1.69406	23.2759	ECHS1;ECI1;APIP;PARK7;ALAD;HADHA;UROC1;AUH;CBS;EHHADH;ECHDC2;PCBD1;NAXD;L3HYPDH	4/46	0.78211	0.0971244	-0.0685795	HADHB;HSD17B4;ACO1;HACD3
3-hydroxyacyl-CoA dehydrogenase activity (GO:0003857)	5/9	0.00399038	-2.6021	23.1962	HADHA;EHHADH;HSD17B12;HADH;HSD17B10	2/9	0.453937	-1.73815	3.2539	HADHB;HSD17B4
Butanoate metabolism	10/27	4.69714e-05	-1.89417	23.0522	HMGCL;HADHA;BDH2;ECHS1;EHHADH;ABAT;HMGCS2;HADH;ACADS;ACAT1	3/27	0.621547	-0.279584	0.287505	BDH1;HMGCS1;ACSM1
Retinol metabolism	22/91	1.21856e-06	-1.42117	22.8946	UGT2B1;UGT2B36;RETSAT;UGT2B38;RDH7;HSD17B6;CYP3A16;ADH5;CYP2C37;ADH4;ADH1;CYP2C68;CYP2C23;CYP2C54;AOX3;CYP1A2;UGT2A3;RDH5;CYP2C50;LRAT;UGT1A9;ALDH1A7	10/91	0.371146	0.443245	-0.768338	CYP4A12A;UGT2B34;CYP2A5;CYP2A12;CYP4A32;ALDH1A1;UGT2B5;CYP2C70;UGT1A6A;DHRS4
Citrate cycle (TCA cycle)	10/32	0.000234487	-2.05992	21.5148	PDHA1;MDH1;PCX;MDH2;IDH2;IDH3B;SUCLG2;SUCLG1;SDHA;SDHB	9/32	0.00621512	-2.17486	16.149	SUCLA2;IDH3G;ACO1;SDHC;SDHD;PCK1;DLD;FH1;IDH3A
copper ion binding (GO:0005507)	12/42	0.000488824	-1.91205	21.5	CUTA;IL1A;CCS;P2RX4;DCT;ALB;S100A13;APOA4;ANG;PARK7;ATOX1;SOD1	1/42	0.998191	0.969245	-0.0315287	COX17
lytic vacuole (GO:0000323)	33/184	1.94336e-06	-1.37784	21.3315	CALCRL;CPQ;CTSZ;TMEM97;LIPA;CTSS;CTSO;NAGLU;LAMP1;PSAP;LAMP2;SLC17A5;CTSH;ACP2;CTSF;DRAM2;CTSD;CTSB;CTSA;TMEM150A;SLC11A1;FUCA1;TMEM59;NPC2;KCNQ1;VMA21;PPT1;TMEM9;LAMTOR4;ITM2C;PCYOX1;LGMN;LAMTOR5	7/184	1	3.49552	-0.0293499	CD164;FLCN;TPP1;VPS35;BCL10;LDLR;C9ORF72
integral component of mitochondrial inner membrane (GO:0031305)	11/34	6.56117e-05	-1.81436	21.2994	COA3;COQ2;SMDT1;CHCHD3;APOOL;PET100;MPC1;COX18;CHCHD6;MPC2;TIMM17B	1/34	0.995441	3.31438	-0.211035	ETFDH
microbody lumen (GO:0031907)	14/43	3.96007e-06	-1.42857	20.9546	PHYH;PIPOX;CROT;FABP1;GRHPR;GNPAT;PEX7;NUDT7;SCP2;EHHADH;HAO1;HACL1;ACOX3;AGXT	8/43	0.128664	-1.35251	5.47525	ABCD3;ACOX2;ACOX1;ECI2;LONP2;HSD17B4;BAAT;NUDT12
lipase inhibitor activity (GO:0055102)	5/11	0.0106416	-2.66839	20.6233	ANXA4;ANXA5;APOC1;APOA2;APOC3	1/11	0.806248	-1.13492	0.591695	ANGPTL3
phosphatidylcholine-sterol O-acyltransferase activator activity (GO:0060228)	4/7	0.0125517	-2.75979	20.4928	APOC1;APOA2;APOA4;APOE	2/7	0.35471	-2.13783	4.93368	APOA1;APOA5
Glycolysis / Gluconeogenesis	16/67	5.71599e-05	-1.68908	20.1727	ACSS2;TPI1;PDHA1;AKR1A1;ADH5;ADH4;ADH1;LDHA;ALDH1B1;ALDH2;ALDOC;GALM;FBP1;ALDH7A1;PGM1;ALDH9A1	5/67	0.833719	0.112869	-0.0550775	ALDH3A2;G6PC;ALDOB;PCK1;DLD
