## Supplementary Table 5 for "In-vivo targeted tagging of RNA isolates cell specific transcriptional responses to environmental stimuli and identifies liver-to-adipose RNA transfer" (part 1 of 2)

### Sheet: Sup Table 5 Liv Diet
Liver			IN						PD
ID	Name	Biotype	ME	HFD/LFD_IN	SE	WS	PV	FDR	ME	HFD/LFD_IP	SE	WS	PV	FDR	Differential exp. Downregulated in HFD Vs. LFD
ENSMUSG00000023272	Creld2	protein_coding	321.119	3.03872	0.19472	15.6056	6.66618e-55	3.66773e-51	207.726	2.15161	0.160991	13.3648	9.70314e-41	4.83078e-38	Differential exp. Upregulated in HFD Vs. LFD
ENSMUSG00000039519	Cyp7b1	protein_coding	2589.66	2.02715	0.13133	15.4356	9.43143e-54	3.45945e-50	1560.36	1.1981	0.0950122	12.6099	1.86128e-36	8.46073e-34
ENSMUSG00000024987	Cyp26a1	protein_coding	121.827	3.15496	0.260116	12.1291	7.40964e-34	1.63071e-30	161.48	1.87283	0.177848	10.5305	6.2498e-26	1.71952e-23
ENSMUSG00000040213	Kyat3	protein_coding	513.137	1.75336	0.176782	9.9182	3.46968e-23	2.38627e-20	504.934	2.08802	0.118786	17.5781	3.62772e-69	6.32131e-66
ENSMUSG00000026864	Hspa5	protein_coding	6008.59	1.83502	0.202997	9.03967	1.5715e-19	6.91709e-17	6360.39	1.29286	0.0699475	18.4833	2.81347e-76	5.88296e-73
ENSMUSG00000032932	Hspa13	protein_coding	371.393	1.7501	0.201478	8.68635	3.74275e-18	1.32856e-15	288.813	1.00076	0.138678	7.21643	5.33688e-13	5.1664e-11
ENSMUSG00000020182	Ddc	protein_coding	165.223	1.95959	0.232007	8.44627	3.00766e-17	9.1934e-15	161.718	1.32559	0.173756	7.62907	2.36447e-14	2.80915e-12
ENSMUSG00000029657	Hsph1	protein_coding	418.88	1.3756	0.195114	7.05023	1.78624e-12	3.22227e-10	348.465	1.00934	0.132408	7.62294	2.47955e-14	2.91277e-12
ENSMUSG00000068877	Selenbp2	protein_coding	307.852	1.81223	0.27115	6.68349	2.33311e-11	3.42314e-09	205.807	2.4489	0.176479	13.8765	8.79771e-44	5.41059e-41
ENSMUSG00000025823	Pdia4	protein_coding	701.737	1.45473	0.219461	6.62864	3.38783e-11	4.60243e-09	558.793	1.33176	0.109646	12.146	6.02604e-34	2.62509e-31
ENSMUSG00000108884	Gm45792	antisense	32.737	2.28548	0.348186	6.56396	5.23961e-11	6.94659e-09	33.7748	1.24483	0.282761	4.40241	1.07057e-05	0.000276366
ENSMUSG00000034591	Slc41a2	protein_coding	62.7238	1.67477	0.257154	6.51272	7.38034e-11	9.22878e-09	37.4148	1.08635	0.277418	3.91595	9.00493e-05	0.001718
ENSMUSG00000022512	Cldn1	protein_coding	189.737	1.15251	0.186291	6.18662	6.14661e-10	6.90176e-08	184.588	1.51317	0.161305	9.38077	6.54952e-21	1.26806e-18
ENSMUSG00000022769	Sdf2l1	protein_coding	135.605	1.81166	0.306844	5.90417	3.54429e-09	3.40527e-07	70.2215	2.13436	0.244383	8.73367	2.4654e-18	4.0914e-16
ENSMUSG00000032575	Manf	protein_coding	1108.93	1.96275	0.342439	5.73169	9.94367e-09	8.98581e-07	731.75	1.54938	0.108971	14.2183	7.05849e-46	5.54045e-43
ENSMUSG00000004460	Dnajb11	protein_coding	546.003	1.33362	0.238495	5.59179	2.24743e-08	1.8319e-06	337.348	1.05472	0.130399	8.08843	6.04363e-16	8.42483e-14
ENSMUSG00000060560	Ces4a	protein_coding	34.7836	2.09338	0.391451	5.34774	8.90603e-08	6.16365e-06	16.49	1.18965	0.299765	3.96862	7.22903e-05	0.00141006
ENSMUSG00000039286	Fndc3b	protein_coding	205.084	1.05224	0.198449	5.30235	1.14324e-07	7.67084e-06	579.094	1.36656	0.113472	12.0432	2.1058e-33	8.80645e-31
ENSMUSG00000072623	Zfp9	protein_coding	23.3056	1.77585	0.358358	4.95554	7.21312e-07	3.77968e-05	68.5327	1.76047	0.230608	7.63404	2.27517e-14	2.73412e-12
ENSMUSG00000054277	Arfgap3	protein_coding	51.5322	1.38217	0.281186	4.91548	8.85659e-07	4.49115e-05	53.6189	1.29525	0.247266	5.23829	1.62072e-07	6.57874e-06
ENSMUSG00000073834	Mup11	protein_coding	110.978	1.52978	0.322144	4.74875	2.04674e-06	9.46318e-05	231.378	1.43662	0.148509	9.67366	3.90159e-22	8.32472e-20
ENSMUSG00000066477	Gm16551	processed_transcript	75.1727	1.38554	0.295875	4.68286	2.82896e-06	0.000123531	32.9512	1.29305	0.275848	4.68753	2.76516e-06	8.51174e-05
ENSMUSG00000097930	C330002G04Rik	lincRNA	64.6476	1.15639	0.256945	4.50053	6.77846e-06	0.000256877	48.9835	1.08852	0.250666	4.34251	1.40864e-05	0.000351596
ENSMUSG00000031594	Fgl1	protein_coding	408.873	1.15658	0.259308	4.46026	8.18619e-06	0.000296319	315.389	1.03138	0.136024	7.58238	3.39279e-14	3.81415e-12
ENSMUSG00000057037	Cfhr1	protein_coding	114.345	1.05549	0.241047	4.37875	1.1936e-05	0.00040262	246.776	1.14024	0.145074	7.85972	3.84991e-15	4.96924e-13
ENSMUSG00000032353	Tmed3	protein_coding	95.1723	1.1468	0.26512	4.32558	1.5213e-05	0.00048664	56.3339	1.41982	0.238678	5.94867	2.70334e-09	1.58783e-07
ENSMUSG00000030659	Nucb2	protein_coding	39.1502	1.42298	0.337795	4.21257	2.52484e-05	0.00074251	23.1183	1.18736	0.291905	4.06763	4.74945e-05	0.0009951
ENSMUSG00000029380	Cxcl1	protein_coding	249.751	1.45031	0.36225	4.00363	6.23774e-05	0.0014841	554.531	1.8837	0.11846	15.9016	6.17742e-57	6.45849e-54
ENSMUSG00000086429	Gt(ROSA)26Sor	antisense	45.6742	1.16502	0.30727	3.79153	0.00014972	0.00295784	52.0557	1.00974	0.249029	4.05471	5.01959e-05	0.00104127
ENSMUSG00000032478	Nme6	protein_coding	30.0856	1.0214	0.31846	3.20731	0.00133982	0.0160429	25.4824	1.16685	0.290435	4.01761	5.87914e-05	0.00119121
ENSMUSG00000032115	Hyou1	protein_coding	511.825	1.09291	0.390684	2.79742	0.00515125	0.0430732	769.72	1.74565	0.106433	16.4014	1.86849e-60	2.79072e-57
ENSMUSG00000044441	Olfr1442	protein_coding	9.04171	1.19256	0.434962	2.74176	0.00611104	0.0489061	26.3113	1.10739	0.284659	3.89024	0.000100143	0.00187634
ENSMUSG00000020048	Hsp90b1	protein_coding	3901.84	1.44425	0.134305	10.7535	5.70505e-27	5.23153e-24	3937.72	0.714106	0.0738446	9.67039	4.02824e-22	8.42305e-20
ENSMUSG00000014905	Dnajb9	protein_coding	619.106	1.75571	0.180781	9.71184	2.68453e-22	1.64114e-19	1607.94	0.583783	0.0888554	6.57004	5.03018e-11	3.75647e-09
ENSMUSG00000035031	C8a	protein_coding	3101.53	1.26263	0.132858	9.50364	2.02676e-21	1.06202e-18	1221.66	0.735017	0.0962652	7.63533	2.25238e-14	2.73412e-12
ENSMUSG00000065402	Mir122	miRNA	77.2011	3.4945	0.375377	9.30932	1.28658e-20	6.43522e-18	312.429	0.625892	0.257195	2.43353	0.0149525	0.108185
ENSMUSG00000027429	Sec23b	protein_coding	287.229	1.52478	0.168909	9.02723	1.76068e-19	7.45175e-17	341.051	0.788912	0.126427	6.24007	4.37371e-10	2.89412e-08
ENSMUSG00000027248	Pdia3	protein_coding	2186.94	1.5746	0.17993	8.75123	2.11047e-18	8.29413e-16	1317.96	0.85958	0.101359	8.48054	2.2416e-17	3.60552e-15
ENSMUSG00000064294	Aox3	protein_coding	2565.28	1.17671	0.136699	8.60805	7.43158e-18	2.47809e-15	1073.64	0.856729	0.096285	8.89785	5.69391e-19	9.92163e-17
ENSMUSG00000027808	Serp1	protein_coding	3584.05	1.25834	0.147867	8.50993	1.74032e-17	5.47156e-15	2242.12	0.622474	0.0851541	7.30998	2.67187e-13	2.66042e-11
ENSMUSG00000092021	Gbp11	polymorphic_pseudogene	880.097	1.23163	0.148182	8.31161	9.44094e-17	2.80779e-14	439.228	0.640033	0.114581	5.58585	2.32566e-08	1.16898e-06
ENSMUSG00000035836	Ugt2b1	protein_coding	5695.39	1.05639	0.127257	8.30124	1.03032e-16	2.933e-14	2315.96	0.241029	0.0922799	2.61193	0.00900326	0.0748839
ENSMUSG00000024807	Syvn1	protein_coding	299.863	1.47681	0.181239	8.14838	3.68823e-16	9.89886e-14	366.892	0.967995	0.161581	5.99078	2.08836e-09	1.24056e-07
ENSMUSG00000064823	Snord82	snoRNA	18.697	3.38704	0.427782	7.91767	2.42e-15	5.66589e-13	25.0708	0.15611	0.299996	0.520372	0.602804	0.868365
ENSMUSG00000024479	Mal2	protein_coding	482.959	1.34534	0.172687	7.7906	6.66941e-15	1.4678e-12	546.794	0.634184	0.10696	5.92915	3.04506e-09	1.77856e-07
ENSMUSG00000029992	Gfpt1	protein_coding	265.75	1.63075	0.213232	7.64778	2.04484e-14	4.41204e-12	322.482	0.935576	0.133591	7.0033	2.50009e-12	2.23405e-10
ENSMUSG00000030378	Sult2a8	protein_coding	7060.94	1.07423	0.141985	7.56578	3.85553e-14	8.15889e-12	1641.04	0.461855	0.100862	4.57906	4.6707e-06	0.000136403
ENSMUSG00000027828	Ssr3	protein_coding	2187.43	1.05727	0.144833	7.29988	2.88017e-13	5.76243e-11	1529.82	0.364778	0.0887875	4.10843	3.98353e-05	0.000858717
ENSMUSG00000039234	Sec24d	protein_coding	600.952	1.03506	0.150807	6.86349	6.71986e-12	1.10366e-09	1151.33	0.988436	0.0951359	10.3897	2.76137e-25	7.21753e-23
ENSMUSG00000040359	Ufl1	protein_coding	322.149	1.21658	0.182792	6.65552	2.82301e-11	3.9322e-09	494.058	0.530142	0.113101	4.68732	2.76804e-06	8.51174e-05
ENSMUSG00000001774	Chordc1	protein_coding	388.176	1.08815	0.166046	6.55329	5.62846e-11	7.28653e-09	603.192	0.169144	0.101807	1.66142	0.0966295	0.36236
ENSMUSG00000041333	Mup4	protein_coding	65.0642	1.65354	0.258415	6.39877	1.56633e-10	1.87347e-08	44.9215	0.596084	0.257247	2.31717	0.0204946	0.134003
ENSMUSG00000022139	Mbnl2	protein_coding	393.904	1.30336	0.212235	6.1411	8.19513e-10	8.92863e-08	894.621	0.545183	0.106554	5.11648	3.11283e-07	1.20536e-05
ENSMUSG00000039958	Etfbkmt	protein_coding	184.836	1.24448	0.213756	5.82199	5.81503e-09	5.51626e-07	242.231	0.417319	0.150577	2.77146	0.00558052	0.0511792
ENSMUSG00000027822	Slc33a1	protein_coding	690.51	1.11459	0.194471	5.73137	9.96246e-09	8.98581e-07	336.214	0.456886	0.137467	3.3236	0.000888625	0.0116863
ENSMUSG00000057228	Aadat	protein_coding	614.834	1.00409	0.176089	5.70219	1.18275e-08	1.04959e-06	222.221	0.600172	0.160483	3.73978	0.000184183	0.00322012
ENSMUSG00000022136	Dnajc3	protein_coding	2029.95	1.1272	0.202493	5.56659	2.59769e-08	2.05648e-06	1352.5	0.601465	0.0910361	6.60689	3.92484e-11	3.01722e-09
ENSMUSG00000067873	Htatsf1	protein_coding	178.185	1.03053	0.185943	5.5422	2.98702e-08	2.33115e-06	321.163	-0.195562	0.144964	-1.34904	0.177325	0.506602
ENSMUSG00000027804	Ppid	protein_coding	187.772	1.01456	0.189976	5.34049	9.26974e-08	6.37526e-06	180.895	0.308296	0.156343	1.97192	0.0486193	0.240224
ENSMUSG00000028180	Zranb2	protein_coding	255.101	1.00296	0.192503	5.21012	1.88717e-07	1.17325e-05	188.169	0.614547	0.155292	3.95736	7.57821e-05	0.00146995
ENSMUSG00000063415	Cyp26b1	protein_coding	65.785	1.3375	0.266478	5.01916	5.18979e-07	2.85542e-05	25.0445	0.868329	0.286717	3.02852	0.00245755	0.0268762
ENSMUSG00000089417	Gm22009	scaRNA	22.1349	1.83885	0.371326	4.95212	7.34077e-07	3.82834e-05	33.0502	0.438999	0.26847	1.63519	0.10201	0.372401
ENSMUSG00000032757	Bet1	protein_coding	415.752	1.11249	0.233385	4.76673	1.87238e-06	8.7675e-05	351.686	0.905462	0.127624	7.09476	1.29572e-12	1.18831e-10
ENSMUSG00000009092	Derl3	protein_coding	35.2157	1.62	0.346044	4.68149	2.84801e-06	0.000123872	12.5226	0.9902	0.301269	3.28677	0.00101345	0.0129531
ENSMUSG00000047694	Yipf6	protein_coding	235.544	1.03756	0.225901	4.59298	4.36964e-06	0.000180088	275.639	0.400459	0.13661	2.93141	0.00337424	0.0343502
ENSMUSG00000035151	Elmod2	protein_coding	118.182	1.0503	0.229419	4.57811	4.692e-06	0.000191225	145.269	0.135114	0.172411	0.783674	0.433231	0.766597
ENSMUSG00000046603	Tcaim	protein_coding	163.577	1.23386	0.270356	4.56382	5.023e-06	0.000201896	181.7	0.190909	0.160238	1.19141	0.233491	0.585127
ENSMUSG00000097589	Dleu2	processed_transcript	58.9579	1.17107	0.259115	4.51952	6.19798e-06	0.000239307	75.7902	0.480762	0.222719	2.1586	0.0308809	0.178969
ENSMUSG00000057069	Ero1lb	protein_coding	340.499	1.02947	0.228657	4.50225	6.72385e-06	0.000256877	220.028	0.829585	0.146268	5.67168	1.41402e-08	7.54266e-07
ENSMUSG00000024645	Timm21	protein_coding	68.6455	1.063	0.242281	4.38747	1.14678e-05	0.000389479	39.41	0.0988929	0.256294	0.385857	0.699603	0.906988
ENSMUSG00000043019	Edem3	protein_coding	302.542	1.00291	0.235142	4.26514	1.99775e-05	0.000608953	656.597	0.362344	0.110588	3.27653	0.00105092	0.0133341
ENSMUSG00000079494	Nat8f5	protein_coding	17.0164	1.69315	0.401489	4.21718	2.47376e-05	0.000731754	26.0545	0.473368	0.289382	1.63579	0.101884	0.372401
ENSMUSG00000033813	Tcea1	protein_coding	60.8994	1.14663	0.272264	4.21147	2.53711e-05	0.00074251	67.631	0.223951	0.220393	1.01615	0.30956	0.667309
ENSMUSG00000025192	Entpd7	protein_coding	24.3043	1.44707	0.343767	4.20945	2.55998e-05	0.000747063	31.7163	0.503404	0.275058	1.83017	0.0672242	0.292079
ENSMUSG00000029238	Clock	protein_coding	146.728	1.00314	0.240832	4.16532	3.10913e-05	0.000872778	259.296	0.958985	0.143062	6.70326	2.03814e-11	1.6143e-09
ENSMUSG00000107838	Gm45769	TEC	55.3891	1.07693	0.264137	4.07715	4.55917e-05	0.00117768	33.1517	0.171328	0.267335	0.640875	0.521604	0.825044
ENSMUSG00000060935	Tmem263	protein_coding	69.1427	1.21173	0.297543	4.07246	4.65194e-05	0.00118882	91.4845	0.349929	0.211463	1.6548	0.0979653	0.365099
ENSMUSG00000061906	Ugt2b38	protein_coding	73.4418	1.38508	0.340265	4.0706	4.68928e-05	0.00118882	21.3517	0.426868	0.292086	1.46145	0.143892	0.450822
ENSMUSG00000031381	Piga	protein_coding	30.2186	1.29928	0.323112	4.02114	5.79166e-05	0.00140688	72.5632	0.101394	0.222845	0.454996	0.649112	0.88636
ENSMUSG00000050097	Ces2b	protein_coding	7.05788	1.81186	0.453497	3.9953	6.46115e-05	0.00151273	2.85357	0.465065	0.226065	2.05722	0.0396653	NA
ENSMUSG00000021270	Hsp90aa1	protein_coding	565.724	1.13239	0.284272	3.98349	6.79113e-05	0.0015723	513.879	0.561116	0.150585	3.72624	0.00019436	0.00336988
ENSMUSG00000104664	Gm35570	processed_pseudogene	18.7209	1.4317	0.375004	3.81783	0.000134632	0.00272333	19.9021	0.474912	0.294505	1.61258	0.106837	0.382048
ENSMUSG00000065734	Snord49a	snoRNA	7.8509	1.69078	0.446953	3.7829	0.000155014	0.00304603	44.6126	0.493833	0.276694	1.78476	0.0742995	0.307401
ENSMUSG00000083524	Mup-ps21	unprocessed_pseudogene	19.3233	1.51124	0.400256	3.77568	0.000159575	0.00310789	7.31048	0.227061	0.284496	0.798119	0.424801	NA
ENSMUSG00000049751	Rpl36al	protein_coding	177.988	1.177	0.316529	3.71847	0.00020043	0.00371301	92.9645	0.118564	0.221256	0.535867	0.592051	0.865025
ENSMUSG00000090306	Adh6-ps1	transcribed_unprocessed_pseudogene	16.7098	1.41035	0.381148	3.70027	0.000215374	0.00389158	7.66249	0.553336	0.291453	1.89854	0.0576244	NA
ENSMUSG00000095486	Vmn2r22	protein_coding	8.81695	1.57722	0.438284	3.59863	0.0003199	0.00532554	13.0056	0.822054	0.301315	2.72822	0.00636764	0.0569493
ENSMUSG00000074794	Arrdc3	protein_coding	553.911	1.04209	0.296909	3.50981	0.000448432	0.00692668	2272.84	0.922329	0.0909386	10.1423	3.58485e-24	8.32879e-22
ENSMUSG00000082363	Mup-ps18	unprocessed_pseudogene	27.6473	1.20615	0.345854	3.48745	0.000487644	0.00738107	26.1271	0.491412	0.292573	1.67962	0.0930313	0.353431
ENSMUSG00000070284	Gmppb	protein_coding	50.3755	1.06902	0.307633	3.47497	0.00051091	0.0076862	52.533	0.96162	0.24999	3.84663	0.000119755	0.00220042
ENSMUSG00000031644	Nek1	protein_coding	65.3072	1.08798	0.315858	3.44451	0.000572086	0.00834911	215.005	0.490621	0.148378	3.30655	0.000944513	0.0121806
ENSMUSG00000098014	Gm26967	sense_intronic	20.2329	1.25506	0.36829	3.40782	0.000654843	0.00928594	13.398	0.893951	0.301282	2.96716	0.00300564	0.0313926
ENSMUSG00000097347	Gm17275	lincRNA	10.1525	1.45154	0.43029	3.37339	0.000742491	0.0102257	24.1929	0.740622	0.293712	2.52159	0.0116825	0.0902072
ENSMUSG00000042042	Csgalnact2	protein_coding	88.1383	1.04646	0.314683	3.32545	0.000882771	0.0116336	80.2915	0.372333	0.212821	1.74951	0.080203	0.322385
ENSMUSG00000089873	Mup13	protein_coding	16.7375	1.42957	0.434038	3.29366	0.000988916	0.0128175	17.72	0.908343	0.297293	3.05538	0.00224776	0.0250269
ENSMUSG00000038352	Arl5c	protein_coding	25.8606	1.35554	0.413703	3.2766	0.00105065	0.0133967	9.5473	0.325882	0.298869	1.09038	0.275544	0.632137
ENSMUSG00000079108	Srp54c	protein_coding	18.8367	1.30982	0.411171	3.18559	0.00144461	0.0168395	16.9666	0.33798	0.298925	1.13065	0.258202	0.612279
ENSMUSG00000042487	Leo1	protein_coding	30.2488	1.07335	0.338916	3.16702	0.00154011	0.0176168	53.5053	0.619297	0.247643	2.50076	0.0123926	0.0932185
ENSMUSG00000028044	Cks1b	protein_coding	26.5182	1.15586	0.370609	3.1188	0.00181589	0.0197877	35.0903	0.764491	0.264237	2.8932	0.00381341	0.0378985
ENSMUSG00000050550	Gm11868	processed_pseudogene	10.3933	1.24889	0.428676	2.91338	0.00357542	0.0329513	4.32236	-0.0440483	0.261614	-0.168371	0.866291	NA
ENSMUSG00000085826	Gm15638	antisense	23.9849	1.00811	0.350487	2.87631	0.00402353	0.0357837	29.3817	0.706952	0.281431	2.51199	0.0120052	0.0912832
ENSMUSG00000087516	Tbx3os1	antisense	16.6017	1.06808	0.377747	2.82751	0.00469116	0.0402978	8.36135	0.292042	0.297109	0.982946	0.325634	0.682403
ENSMUSG00000105192	Gm42796	TEC	8.00923	1.25367	0.443526	2.8266	0.00470447	0.0403687	26.6543	0.878901	0.28325	3.10291	0.00191625	0.0221375
ENSMUSG00000057842	Zfp595	protein_coding	15.996	1.10307	0.390926	2.82167	0.0047774	0.040784	38.1266	0.38686	0.259351	1.49165	0.135792	0.43576
ENSMUSG00000116802	AC129328.1	lincRNA	15.2079	1.08618	0.396269	2.74102	0.00612491	0.0489459	27.1271	-0.087354	0.284661	-0.30687	0.758942	0.929236
ENSMUSG00000024427	Spry4	protein_coding	82.281	0.746614	0.242279	3.08163	0.00205873	0.0216373	266.858	1.08676	0.146918	7.39708	1.39212e-13	1.45546e-11
ENSMUSG00000022893	Adamts1	protein_coding	53.0977	0.811908	0.265015	3.06363	0.00218666	0.0226336	91.9278	1.07731	0.211085	5.10371	3.33062e-07	1.27785e-05
ENSMUSG00000062110	Scfd2	protein_coding	29.5926	0.925289	0.327679	2.82377	0.00474623	0.0405493	33.5397	1.06197	0.283449	3.74661	0.000179243	0.00315486
ENSMUSG00000039474	Wfs1	protein_coding	38.8485	0.746266	0.306287	2.43649	0.0148306	0.0893246	41.2325	1.13533	0.261301	4.34493	1.39317e-05	0.000350135
ENSMUSG00000071342	Lsmem1	protein_coding	17.5313	0.864622	0.364285	2.37348	0.0176215	0.100158	71.7062	1.01186	0.219251	4.6151	3.9291e-06	0.000116701
ENSMUSG00000086561	Gm15540	antisense	6.20307	1.04406	0.455187	2.29369	0.0218084	0.115486	23.7515	1.56346	0.295945	5.28296	1.27114e-07	5.41686e-06
ENSMUSG00000097375	6720427I07Rik	lincRNA	14.2687	0.879431	0.403733	2.17825	0.0293874	0.142089	30.0115	1.00877	0.277694	3.63267	0.000280498	0.00458937
ENSMUSG00000045790	Ccdc149	protein_coding	7.09133	0.978024	0.450803	2.16951	0.0300438	0.143768	16.3958	1.12482	0.301019	3.73669	0.000186462	0.0032491
ENSMUSG00000053334	Ficd	protein_coding	30.7943	0.639729	0.29845	2.1435	0.0320727	0.150118	75.7143	1.09628	0.217352	5.0438	4.56386e-07	1.70411e-05
ENSMUSG00000057465	Saa2	protein_coding	65.0137	0.706116	0.332197	2.12559	0.0335372	0.154848	74.8356	1.0215	0.21964	4.65079	3.30674e-06	0.000100793
ENSMUSG00000028060	Khdc4	protein_coding	104.248	0.555093	0.276719	2.00598	0.0448586	0.185612	259.64	1.14255	0.150338	7.59984	2.96504e-14	3.40654e-12
ENSMUSG00000072244	Trim6	protein_coding	11.5579	0.774875	0.41152	1.88296	0.0597059	0.22408	38.5883	1.49711	0.266427	5.61923	1.91809e-08	9.87865e-07
ENSMUSG00000084899	Gm15344	processed_transcript	15.2217	0.833326	0.443807	1.87768	0.0604252	0.225626	49.3194	1.20091	0.249865	4.80625	1.5379e-06	5.13697e-05
ENSMUSG00000028982	Slc25a33	protein_coding	92.0896	0.505351	0.270985	1.86486	0.0622004	0.228836	143.682	1.00667	0.182566	5.51399	3.50795e-08	1.66707e-06
ENSMUSG00000021701	Plk2	protein_coding	33.4487	0.694996	0.375931	1.84873	0.0644968	0.233308	63.5006	1.03795	0.227713	4.55817	5.16018e-06	0.000147404
ENSMUSG00000037887	Dusp8	protein_coding	6.93521	0.774639	0.435729	1.7778	0.075437	0.256166	26.5385	1.16699	0.284046	4.10844	3.98336e-05	0.000858717
ENSMUSG00000005667	Mthfd2	protein_coding	6.79225	0.646783	0.451462	1.43264	0.15196	0.391701	9.84276	1.31687	0.296395	4.44295	8.8734e-06	0.00023606
ENSMUSG00000031824	6430548M08Rik	protein_coding	22.3566	0.427942	0.330141	1.29624	0.194893	0.44998	19.3795	1.14586	0.298193	3.84269	0.000121693	0.0022243
ENSMUSG00000019850	Tnfaip3	protein_coding	30.6914	0.428036	0.334072	1.28127	0.200099	0.454843	106.75	1.03454	0.196121	5.27498	1.32768e-07	5.57467e-06
ENSMUSG00000085977	Gm5970	processed_pseudogene	12.9603	0.517032	0.450064	1.1488	0.25064	0.513506	49.223	1.11884	0.24901	4.49315	7.01781e-06	0.000194104
ENSMUSG00000030256	Bhlhe41	protein_coding	12.7738	0.372419	0.389248	0.956765	0.338686	0.604584	48.3851	1.01986	0.265399	3.84273	0.000121672	0.0022243
ENSMUSG00000017639	Rab11fip4	protein_coding	16.8569	0.302314	0.364546	0.82929	0.40694	0.665374	50.8539	1.41433	0.267868	5.27997	1.29205e-07	5.46897e-06
ENSMUSG00000074063	Osgin1	protein_coding	275.676	0.176738	0.24472	0.722203	0.47017	0.718476	570.204	1.20562	0.245469	4.91147	9.03962e-07	3.18213e-05
ENSMUSG00000028893	Sesn2	protein_coding	20.0287	-0.223188	0.358156	-0.623158	0.533181	0.763905	56.4322	1.04956	0.236861	4.43113	9.37384e-06	0.00024686
ENSMUSG00000020576	Nbas	protein_coding	84.0106	0.137181	0.27663	0.495901	0.619964	0.819372	62.93	1.25652	0.232464	5.40523	6.4727e-08	2.95511e-06
ENSMUSG00000056708	Ier5	protein_coding	19.3563	0.163164	0.342373	0.476568	0.63367	0.827681	18.8372	1.18077	0.297578	3.96794	7.24955e-05	0.00141143
ENSMUSG00000028456	Unc13b	protein_coding	11.5158	0.144535	0.450078	0.321134	0.748109	0.890544	10.8392	1.05196	0.297885	3.53144	0.000413298	0.00634837
ENSMUSG00000009772	Nuak2	protein_coding	41.5771	0.128555	0.412458	0.311681	0.755283	0.894304	123.974	1.0805	0.194276	5.5617	2.67159e-08	1.31752e-06
ENSMUSG00000020718	Polg2	protein_coding	28.603	-0.00430047	0.314143	-0.0136895	0.989078	0.995885	53.4789	1.12079	0.238925	4.69096	2.71922e-06	8.43604e-05
ENSMUSG00000037071	Scd1	protein_coding	23550.3	-5.62852	0.202703	-27.7673	1.0776e-169	1.1858e-165	10434.9	-5.83326	0.118327	-49.2976	0	0
ENSMUSG00000050423	Ppp1r3g	protein_coding	88.9129	-4.20809	0.315655	-13.3313	1.52207e-40	4.18721e-37	92.057	-3.49309	0.245736	-14.2148	7.41906e-46	5.54045e-43
ENSMUSG00000020532	Acaca	protein_coding	224.037	-2.33939	0.193696	-12.0776	1.38634e-33	2.54256e-30	173.728	-2.02525	0.179956	-11.2541	2.21074e-29	7.97012e-27
ENSMUSG00000025153	Fasn	protein_coding	1417.84	-3.58667	0.297415	-12.0595	1.72855e-33	2.71729e-30	1274.8	-2.05826	0.125771	-16.3651	3.39262e-60	4.43374e-57
ENSMUSG00000041220	Elovl6	protein_coding	539.54	-1.89117	0.161578	-11.7044	1.21011e-31	1.66451e-28	708.137	-2.13266	0.110897	-19.2309	2.04046e-82	5.33325e-79
ENSMUSG00000026475	Rgs16	protein_coding	1022.68	-1.68383	0.155271	-10.8444	2.11977e-27	2.12054e-24	3234.72	-1.50519	0.077668	-19.3798	1.14373e-83	3.98589e-80
ENSMUSG00000028655	Mfsd2a	protein_coding	420.607	-1.68188	0.162004	-10.3818	3.00173e-25	2.35936e-22	1152.4	-1.07098	0.0911885	-11.7447	7.5209e-32	2.91226e-29
ENSMUSG00000055254	Ntrk2	protein_coding	156.843	-2.58984	0.260018	-9.96021	2.27578e-23	1.66951e-20	72.9317	-2.491	0.244937	-10.17	2.69955e-24	6.41449e-22
ENSMUSG00000020429	Igfbp1	protein_coding	689.002	-1.456	0.148079	-9.83258	8.15009e-23	5.27551e-20	2019.08	-1.16344	0.0851888	-13.6572	1.82859e-42	1.00621e-39
ENSMUSG00000020917	Acly	protein_coding	872.91	-1.73567	0.178933	-9.70011	3.01186e-22	1.74435e-19	669.847	-1.74268	0.118884	-14.6587	1.18574e-48	1.03308e-45
ENSMUSG00000003053	Cyp2c29	protein_coding	5030.2	-1.78783	0.186296	-9.59671	8.25353e-22	4.54109e-19	3638.26	-1.37239	0.0850787	-16.1308	1.54951e-58	1.80001e-55
ENSMUSG00000030555	Ttc23	protein_coding	158.295	-1.92648	0.211389	-9.11344	7.98087e-20	3.65923e-17	131.771	-1.41562	0.17941	-7.89042	3.0117e-15	4.03684e-13
ENSMUSG00000021228	Acot3	protein_coding	78.2548	-2.68486	0.307599	-8.72843	2.58225e-18	9.79785e-16	101.007	-1.98577	0.210232	-9.44561	3.53341e-21	6.97015e-19
ENSMUSG00000030762	Aqp8	protein_coding	250.864	-2.57712	0.295385	-8.7246	2.67117e-18	9.79785e-16	67.4756	-1.60615	0.242446	-6.6248	3.47711e-11	2.71293e-09
ENSMUSG00000032418	Me1	protein_coding	559.654	-2.03617	0.237927	-8.55795	1.14888e-17	3.71831e-15	274.045	-2.21149	0.160947	-13.7405	5.80777e-43	3.37335e-40
ENSMUSG00000070644	Etnk2	protein_coding	881.195	-1.25256	0.150908	-8.30018	1.0395e-16	2.933e-14	1406.61	-1.05525	0.094659	-11.1479	7.33251e-29	2.55538e-26
ENSMUSG00000019232	Etnppl	protein_coding	396.505	-1.65483	0.203242	-8.14217	3.88259e-16	1.01724e-13	678.561	-1.66447	0.113446	-14.6719	9.75875e-49	9.27525e-46
ENSMUSG00000018566	Slc2a4	protein_coding	22.4301	-3.29643	0.407534	-8.08874	6.02862e-16	1.54277e-13	23.2861	-2.14409	0.297461	-7.20797	5.67921e-13	5.44735e-11
ENSMUSG00000033594	Spata2l	protein_coding	55.6694	-2.60486	0.32709	-7.96374	1.66915e-15	4.08163e-13	78.6223	-1.42591	0.216316	-6.59178	4.34583e-11	3.31647e-09
ENSMUSG00000042010	Acacb	protein_coding	358.345	-2.84999	0.358496	-7.94985	1.86733e-15	4.46698e-13	311.324	-1.71661	0.143706	-11.9453	6.87024e-33	2.76263e-30
ENSMUSG00000053846	Lipg	protein_coding	182.5	-1.58467	0.202713	-7.81732	5.39611e-15	1.21181e-12	688.827	-1.15223	0.111756	-10.3102	6.33798e-25	1.5777e-22
ENSMUSG00000032349	Elovl5	protein_coding	1919.13	-1.01106	0.139298	-7.25827	3.92075e-13	7.70428e-11	1641.91	-1.71565	0.0869747	-19.7258	1.2939e-86	6.76384e-83
ENSMUSG00000029162	Khk	protein_coding	1945.1	-1.73695	0.241661	-7.18756	6.59574e-13	1.23016e-10	1144.75	-1.44314	0.103477	-13.9465	3.30522e-44	2.15976e-41
ENSMUSG00000069456	Rdh16	protein_coding	274.693	-1.21886	0.172122	-7.08135	1.42753e-12	2.61808e-10	149.723	-1.20751	0.175007	-6.89979	5.20802e-12	4.35599e-10
ENSMUSG00000066072	Cyp4a10	protein_coding	99.6113	-1.5803	0.224928	-7.02582	2.12813e-12	3.77709e-10	161.271	-1.95658	0.21078	-9.28257	1.65432e-20	3.08856e-18
ENSMUSG00000021259	Cyp46a1	protein_coding	28.391	-2.46904	0.363458	-6.79317	1.09692e-11	1.70007e-09	12.8809	-1.26084	0.29855	-4.22319	2.40869e-05	0.000551046
ENSMUSG00000030556	Lrrc28	protein_coding	173.238	-1.26378	0.189255	-6.67765	2.4281e-11	3.48265e-09	237.767	-1.19337	0.156276	-7.63625	2.23639e-14	2.73412e-12
ENSMUSG00000021453	Gadd45g	protein_coding	298.842	-2.21726	0.335685	-6.60518	3.97043e-11	5.32812e-09	391.592	-1.74788	0.175296	-9.97099	2.04188e-23	4.54211e-21
ENSMUSG00000045776	Lrtm1	protein_coding	101.559	-1.61341	0.259295	-6.22229	4.89942e-10	5.55806e-08	88.7497	-1.23484	0.203856	-6.05742	1.38321e-09	8.50672e-08
ENSMUSG00000019082	Slc25a22	protein_coding	311.315	-1.34265	0.217256	-6.18006	6.40781e-10	7.12238e-08	541.448	-1.02286	0.133642	-7.65373	1.95231e-14	2.42993e-12
ENSMUSG00000021336	Slc17a4	protein_coding	150.276	-1.44377	0.23471	-6.15129	7.68561e-10	8.45724e-08	69.9706	-1.29305	0.241949	-5.34429	9.07729e-08	4.00435e-06
ENSMUSG00000026858	Miga2	protein_coding	103.26	-1.48143	0.243561	-6.08238	1.18414e-09	1.26507e-07	102.942	-1.09026	0.199339	-5.4694	4.51563e-08	2.09826e-06
ENSMUSG00000021957	Tkt	protein_coding	272.285	-1.47341	0.243699	-6.04602	1.48469e-09	1.52687e-07	169.892	-1.10892	0.170435	-6.50641	7.6966e-11	5.62713e-09
ENSMUSG00000008090	Fgfrl1	protein_coding	70.4748	-1.6652	0.279977	-5.94764	2.72032e-09	2.69679e-07	59.4969	-1.00516	0.230419	-4.3623	1.28702e-05	0.000326597
ENSMUSG00000097474	Gm26584	lincRNA	44.6048	-1.74363	0.303791	-5.73957	9.4917e-09	8.70389e-07	106.783	-1.02404	0.232436	-4.40568	1.05454e-05	0.000273579
ENSMUSG00000027533	Fabp5	protein_coding	73.4776	-2.02664	0.363394	-5.57697	2.4474e-08	1.96578e-06	28.1707	-1.85967	0.292055	-6.36753	1.92096e-10	1.33004e-08
ENSMUSG00000024190	Dusp1	protein_coding	272.039	-1.22732	0.221984	-5.52889	3.22255e-08	2.47978e-06	737.324	-1.11394	0.104688	-10.6406	1.92887e-26	5.60176e-24
ENSMUSG00000037606	Osbpl5	protein_coding	23.7324	-2.03831	0.373483	-5.45756	4.82727e-08	3.58914e-06	47.8469	-1.30864	0.248285	-5.2707	1.35906e-07	5.68357e-06
ENSMUSG00000004038	Gstm3	protein_coding	141.224	-1.26362	0.23456	-5.38719	7.1568e-08	5.11386e-06	61.491	-1.14878	0.248366	-4.62536	3.73953e-06	0.000112169
ENSMUSG00000038233	Fam198a	protein_coding	12.3665	-2.29286	0.425763	-5.38528	7.23305e-08	5.135e-06	12.9615	-1.30967	0.300383	-4.36002	1.30051e-05	0.000329222
ENSMUSG00000001665	Gstt3	protein_coding	152.523	-1.06686	0.199984	-5.33469	9.57064e-08	6.54133e-06	101.279	-1.11341	0.201144	-5.53536	3.10597e-08	1.50338e-06
ENSMUSG00000074622	Mafb	protein_coding	388.768	-1.28446	0.245579	-5.23033	1.69204e-07	1.08252e-05	1241.63	-1.5018	0.105808	-14.1937	1.00182e-45	6.98266e-43
ENSMUSG00000042589	Cux2	protein_coding	9.0385	-2.33823	0.447556	-5.22445	1.74675e-07	1.09993e-05	9.61317	-1.18349	0.297483	-3.97836	6.93924e-05	0.00136886
ENSMUSG00000105837	Gm35986	antisense	34.7937	-2.31278	0.447416	-5.16919	2.35108e-07	1.4215e-05	17.2536	-1.55929	0.301103	-5.17861	2.23543e-07	8.83947e-06
ENSMUSG00000044026	Slc35g1	protein_coding	61.6675	-1.29605	0.261037	-4.965	6.87006e-07	3.63453e-05	203.465	-1.11031	0.160201	-6.93071	4.18723e-12	3.5443e-10
ENSMUSG00000040170	Fmo2	protein_coding	165.639	-1.22704	0.256871	-4.77686	1.78052e-06	8.44519e-05	285.648	-1.96093	0.148409	-13.213	7.38092e-40	3.50762e-37
ENSMUSG00000039145	Camk1d	protein_coding	98.793	-1.11384	0.241169	-4.6185	3.86523e-06	0.000161722	66.3874	-1.42678	0.225984	-6.3136	2.7261e-10	1.85074e-08
ENSMUSG00000056978	Hamp2	protein_coding	73.369	-1.82594	0.401858	-4.54374	5.52655e-06	0.000218756	30.5297	-1.70716	0.288532	-5.91671	3.28454e-09	1.89723e-07
ENSMUSG00000027762	Sucnr1	protein_coding	107.715	-1.49434	0.334397	-4.46876	7.86754e-06	0.000288976	127.67	-1.04741	0.187704	-5.5801	2.40385e-08	1.2025e-06
ENSMUSG00000030483	Cyp2b10	protein_coding	14.1247	-1.78827	0.415579	-4.30308	1.68442e-05	0.000527789	34.4077	-1.54016	0.271871	-5.66503	1.47003e-08	7.76218e-07
ENSMUSG00000039809	Gabbr2	protein_coding	72.8962	-1.05444	0.257269	-4.0986	4.15653e-05	0.00110479	42.2838	-1.22246	0.258484	-4.72936	2.25225e-06	7.17903e-05
ENSMUSG00000032440	Tgfbr2	protein_coding	61.0726	-1.01917	0.24897	-4.09353	4.24855e-05	0.00112382	47.4403	-2.05273	0.261574	-7.84758	4.24143e-15	5.40782e-13
ENSMUSG00000026692	Fmo4	protein_coding	30.6119	-1.36363	0.339617	-4.01521	5.93933e-05	0.00142389	67.3932	-1.2145	0.225563	-5.38429	7.27291e-08	3.30601e-06
ENSMUSG00000074280	Gm6166	processed_pseudogene	16.6096	-1.61838	0.404742	-3.99855	6.37306e-05	0.00150302	11.2572	-1.05231	0.297603	-3.53595	0.000406304	0.00625613
ENSMUSG00000029167	Ppargc1a	protein_coding	59.7694	-1.10442	0.292668	-3.77362	0.000160897	0.0031226	232.771	-1.76894	0.168365	-10.5066	8.05477e-26	2.1593e-23
ENSMUSG00000041272	Tox	protein_coding	11.4631	-1.5493	0.411005	-3.76953	0.000163556	0.00316861	56.4026	-1.15316	0.251893	-4.57797	4.69499e-06	0.00013673
ENSMUSG00000021670	Hmgcr	protein_coding	547.417	-1.0633	0.296788	-3.5827	0.000340065	0.00558518	2031.06	-1.09141	0.102741	-10.6229	2.33168e-26	6.58857e-24
ENSMUSG00000113399	Gm48199	lincRNA	9.08546	-1.59559	0.454039	-3.51421	0.000441056	0.00684539	20.2594	-1.67375	0.298939	-5.59898	2.15618e-08	1.09296e-06
ENSMUSG00000107624	Gm44005	TEC	8.73156	-1.55671	0.448004	-3.47477	0.000511296	0.0076862	20.0881	-1.21198	0.296383	-4.08926	4.32759e-05	0.000923365
ENSMUSG00000020387	Jade2	protein_coding	43.6316	-1.20324	0.347565	-3.46191	0.000536352	0.00798649	100.65	-1.48547	0.195318	-7.60539	2.84053e-14	3.29974e-12
ENSMUSG00000070645	Ren1	protein_coding	12.1706	-1.458	0.421254	-3.46109	0.000537989	0.00800004	17.3415	-1.97865	0.301026	-6.57302	4.93032e-11	3.70838e-09
ENSMUSG00000100094	1810008I18Rik	lincRNA	356.565	-1.24801	0.388663	-3.21105	0.00132253	0.0159224	179.492	-1.49158	0.198441	-7.51651	5.62598e-14	6.06388e-12
ENSMUSG00000040471	Ggt6	protein_coding	21.2047	-1.34544	0.422958	-3.18103	0.00146751	0.0170703	16.8121	-1.12744	0.299156	-3.76875	0.000164068	0.00291723
ENSMUSG00000021765	Fst	protein_coding	20.4299	-1.05738	0.364047	-2.90451	0.00367826	0.0336448	58.2089	-1.312	0.236533	-5.54679	2.90956e-08	1.42147e-06
ENSMUSG00000027605	Acss2	protein_coding	552.713	-1.92084	0.167325	-11.4797	1.66879e-30	2.04037e-27	172.651	-0.87182	0.162981	-5.34923	8.83316e-08	3.91317e-06
ENSMUSG00000048856	Slc25a47	protein_coding	2159.99	-1.69995	0.148235	-11.4679	1.91135e-30	2.10325e-27	2751.16	-0.960821	0.116312	-8.2607	1.4482e-16	2.16299e-14
ENSMUSG00000020538	Srebf1	protein_coding	633.589	-2.45252	0.229897	-10.6679	1.43807e-26	1.21727e-23	991.201	-0.941447	0.128769	-7.31116	2.64851e-13	2.66042e-11
ENSMUSG00000025533	Asl	protein_coding	1692.28	-1.31306	0.143221	-9.16809	4.81455e-20	2.30345e-17	1633.87	-0.292159	0.0998555	-2.92582	0.00343548	0.0348379
ENSMUSG00000050390	C77080	protein_coding	122.301	-1.89603	0.214051	-8.85783	8.15871e-19	3.32513e-16	119.928	-0.765168	0.183939	-4.15991	3.18375e-05	0.000711241
ENSMUSG00000029102	Hgfac	protein_coding	379.264	-1.48514	0.171062	-8.68186	3.89363e-18	1.33892e-15	116.583	-0.836685	0.185636	-4.50713	6.57119e-06	0.000183205
ENSMUSG00000034371	Tkfc	protein_coding	670.428	-1.42028	0.17316	-8.20215	2.36125e-16	6.49579e-14	290.988	-0.920868	0.13721	-6.71139	1.92777e-11	1.53853e-09
ENSMUSG00000067889	Sptbn2	protein_coding	170.756	-1.69051	0.211771	-7.98269	1.43176e-15	3.58071e-13	194.353	-0.456457	0.170495	-2.67725	0.00742284	0.0638949
ENSMUSG00000016942	Tmprss6	protein_coding	1304.85	-1.2445	0.158314	-7.86095	3.81223e-15	8.73954e-13	292.323	-0.136532	0.160144	-0.852556	0.393906	0.738176
ENSMUSG00000020190	Mknk2	protein_coding	377.488	-1.37043	0.185331	-7.39448	1.41963e-13	2.94748e-11	781.208	-0.289676	0.141255	-2.05073	0.0402931	0.213731
ENSMUSG00000034708	Grn	protein_coding	475.157	-1.19831	0.162511	-7.37373	1.65914e-13	3.38095e-11	503.764	-0.616279	0.109095	-5.649	1.61384e-08	8.39438e-07
ENSMUSG00000020432	Tcn2	protein_coding	289.743	-1.35154	0.186782	-7.23591	4.62415e-13	8.92705e-11	55.5967	-0.314117	0.245601	-1.27897	0.200908	0.542762
ENSMUSG00000028494	Plin2	protein_coding	608.793	-1.14859	0.165454	-6.94205	3.86459e-12	6.75015e-10	426.581	-0.055201	0.120968	-0.456326	0.648155	0.885901
ENSMUSG00000004270	Lpcat3	protein_coding	262.346	-1.29621	0.18715	-6.92604	4.32799e-12	7.44144e-10	285.444	-0.417209	0.140084	-2.97829	0.00289864	0.0304576
ENSMUSG00000029482	Aacs	protein_coding	238.903	-1.74749	0.252802	-6.91248	4.76249e-12	8.06254e-10	482.622	-0.793304	0.129035	-6.14797	7.84811e-10	5.03387e-08
ENSMUSG00000027577	Chrna4	protein_coding	16.3984	-3.08559	0.447531	-6.89469	5.39807e-12	9.00006e-10	5.25793	-0.9471	0.271502	-3.48837	0.000485973	NA
ENSMUSG00000037686	Aspg	protein_coding	381.347	-1.57041	0.230924	-6.80055	1.04221e-11	1.6621e-09	218.314	-0.33912	0.161002	-2.10631	0.0351775	0.195213
ENSMUSG00000003526	Prodh	protein_coding	960.082	-1.08154	0.159209	-6.79319	1.09684e-11	1.70007e-09	869.609	-0.374484	0.119571	-3.1319	0.0017368	0.0203796
ENSMUSG00000029598	Plbd2	protein_coding	208.444	-1.33345	0.196442	-6.78802	1.13685e-11	1.73749e-09	198.996	-0.567637	0.157178	-3.61144	0.000304501	0.00489777
ENSMUSG00000032515	Csrnp1	protein_coding	70.7358	-1.79292	0.266861	-6.71855	1.83537e-11	2.72924e-09	156.072	-0.687732	0.186964	-3.67843	0.000234675	0.00394458
ENSMUSG00000000673	Haao	protein_coding	1110.21	-1.05433	0.157903	-6.67711	2.43697e-11	3.48265e-09	672.169	-0.263547	0.109513	-2.40654	0.0161046	0.113078
ENSMUSG00000018042	Cyb5r3	protein_coding	1743.86	-1.44925	0.217656	-6.65842	2.76779e-11	3.90471e-09	1312.06	-0.712343	0.127689	-5.57874	2.42271e-08	1.20616e-06
ENSMUSG00000023243	Kcnk5	protein_coding	282.803	-1.26293	0.190465	-6.63079	3.33886e-11	4.5926e-09	647.817	-0.504531	0.114917	-4.3904	1.13143e-05	0.000290642
ENSMUSG00000001249	Hpn	protein_coding	877.442	-1.03401	0.157709	-6.55644	5.51059e-11	7.21887e-09	621.819	-0.318069	0.119077	-2.67112	0.00755976	0.0647316
ENSMUSG00000025579	Gaa	protein_coding	182.746	-1.33966	0.204564	-6.54889	5.79676e-11	7.41716e-09	83.4728	-0.374038	0.206694	-1.80962	0.0703542	0.299741
ENSMUSG00000038520	Tbc1d17	protein_coding	86.1345	-1.55045	0.238813	-6.49233	8.45214e-11	1.03341e-08	109.881	-0.0107248	0.208338	-0.0514779	0.958945	0.990297
ENSMUSG00000041798	Gck	protein_coding	381.436	-1.31136	0.203933	-6.43034	1.27315e-10	1.53953e-08	590.17	-0.41672	0.13762	-3.02804	0.00246144	0.0268906
ENSMUSG00000010064	Slc38a3	protein_coding	6245.29	-1.06428	0.167459	-6.35544	2.07832e-10	2.43296e-08	2611.32	-0.395254	0.0884238	-4.47	7.82208e-06	0.000212968
ENSMUSG00000042978	Sbk1	protein_coding	113.84	-1.35196	0.221416	-6.10596	1.02187e-09	1.10242e-07	281.869	-0.495846	0.149867	-3.30858	0.000937711	0.0121184
ENSMUSG00000036606	Plxnb2	protein_coding	451.555	-1.05613	0.173839	-6.07533	1.23731e-09	1.30917e-07	224.936	0.437894	0.160695	2.72501	0.00642995	0.0573105
ENSMUSG00000009566	Fpgs	protein_coding	323.116	-1.2706	0.212797	-5.97092	2.35914e-09	2.36e-07	713.598	-0.261118	0.126676	-2.06131	0.0392738	0.210676
ENSMUSG00000054808	Actn4	protein_coding	263.621	-1.09334	0.185202	-5.9035	3.55876e-09	3.40527e-07	226.428	0.0119753	0.157936	0.0758238	0.939559	0.986057
ENSMUSG00000020108	Ddit4	protein_coding	56.2326	-1.68285	0.291025	-5.78249	7.36049e-09	6.80629e-07	110.841	-0.919607	0.201167	-4.57137	4.84543e-06	0.00014033
ENSMUSG00000013787	Ehmt2	protein_coding	143.433	-1.15372	0.202464	-5.6984	1.20938e-08	1.06464e-06	133.748	-0.339849	0.180893	-1.87873	0.060282	0.273071
ENSMUSG00000024187	Fam234a	protein_coding	121.694	-1.24632	0.219332	-5.68236	1.32845e-08	1.16018e-06	63.3807	-0.160887	0.241801	-0.665369	0.505814	0.813224
ENSMUSG00000022574	Naprt	protein_coding	218.165	-1.09728	0.193255	-5.67785	1.364e-08	1.18184e-06	125.156	0.138143	0.18208	0.758692	0.448037	0.776305
ENSMUSG00000057666	Gapdh	protein_coding	266.978	-2.03289	0.358341	-5.67306	1.4027e-08	1.20589e-06	140.751	0.0922143	0.201222	0.45827	0.646758	0.885054
ENSMUSG00000019428	Fkbp8	protein_coding	561.432	-1.05059	0.185302	-5.66963	1.43107e-08	1.22074e-06	346.459	-0.109511	0.15446	-0.708992	0.478329	0.797851
ENSMUSG00000001552	Jup	protein_coding	76.2629	-1.33201	0.235884	-5.6469	1.63369e-08	1.3723e-06	129.313	-0.208906	0.184214	-1.13404	0.256778	0.610555
ENSMUSG00000026269	Rnpepl1	protein_coding	194.682	-1.14107	0.20261	-5.63183	1.78304e-08	1.48641e-06	114.122	0.0488016	0.187902	0.259719	0.795081	0.944655
ENSMUSG00000024039	Cbs	protein_coding	545.779	-1.00931	0.179401	-5.626	1.84437e-08	1.51459e-06	278.901	-0.111596	0.143976	-0.775104	0.438278	0.769382
ENSMUSG00000038167	Plekhg6	protein_coding	15.6576	-2.29482	0.407885	-5.62614	1.84287e-08	1.51459e-06	9.00416	-0.473501	0.298016	-1.58885	0.112095	0.391877
ENSMUSG00000032295	Man2c1	protein_coding	80.3138	-1.40278	0.251226	-5.58372	2.35429e-08	1.9049e-06	57.0241	-0.196437	0.23424	-0.838616	0.401685	0.744711
ENSMUSG00000030088	Aldh1l1	protein_coding	3056.21	-1.05226	0.190021	-5.53763	3.06592e-08	2.37587e-06	2104.37	-0.33605	0.0878832	-3.82383	0.000131395	0.00238083
ENSMUSG00000096942	Rps19-ps6	processed_pseudogene	9.72102	-2.45476	0.444976	-5.5166	3.45624e-08	2.64114e-06	1.84105	0.00576969	0.191637	0.0301073	0.975981	NA
ENSMUSG00000035372	1810055G02Rik	protein_coding	204.811	-1.04827	0.190403	-5.50555	3.68013e-08	2.79284e-06	422.432	-0.222837	0.136651	-1.6307	0.102953	0.374113
ENSMUSG00000031862	Atp13a1	protein_coding	151.895	-1.10526	0.203001	-5.44461	5.19188e-08	3.83433e-06	149.86	0.124971	0.173849	0.718844	0.472237	0.793131
ENSMUSG00000032485	Scap	protein_coding	287.332	-1.05352	0.195145	-5.39862	6.71539e-08	4.86159e-06	111.191	0.171632	0.210548	0.81517	0.414975	0.753354
ENSMUSG00000028952	Zbtb48	protein_coding	49.7096	-1.51011	0.280058	-5.39214	6.96249e-08	5.00753e-06	91.502	-0.287278	0.227399	-1.26332	0.206474	0.549565
ENSMUSG00000028961	Pgd	protein_coding	109.228	-1.17314	0.217981	-5.38183	7.3731e-08	5.20087e-06	58.4173	-0.461813	0.231933	-1.99115	0.0464648	0.234228
ENSMUSG00000026437	Cdk18	protein_coding	104.903	-1.21568	0.227301	-5.34833	8.87679e-08	6.16365e-06	89.2069	-0.0535534	0.198549	-0.269724	0.787372	0.940905
ENSMUSG00000079507	H2-Q1	protein_coding	20.6752	-1.9968	0.379504	-5.26161	1.42803e-07	9.46626e-06	4.78788	-0.320403	0.266716	-1.20129	0.229639	NA
ENSMUSG00000028108	Ecm1	protein_coding	175.544	-1.00876	0.193084	-5.22447	1.74657e-07	1.09993e-05	52.6781	-0.218265	0.24071	-0.906753	0.364538	0.71586
ENSMUSG00000044254	Pcsk9	protein_coding	46.9681	-1.50495	0.290146	-5.18686	2.1387e-07	1.30746e-05	67.7651	-0.705745	0.229562	-3.07431	0.00210989	0.0237817
ENSMUSG00000038550	Ciart	protein_coding	126.728	-1.26545	0.245619	-5.15208	2.57609e-07	1.53229e-05	387.671	-0.682422	0.120484	-5.66402	1.47866e-08	7.76853e-07
ENSMUSG00000003528	Slc25a1	protein_coding	647.307	-1.25073	0.245114	-5.10262	3.34976e-07	1.96068e-05	214.178	-0.695771	0.174038	-3.99781	6.39309e-05	0.00126591
ENSMUSG00000032014	Oaf	protein_coding	827.712	-1.04043	0.204392	-5.09037	3.57367e-07	2.06972e-05	1781.66	-0.344496	0.108083	-3.18732	0.00143596	0.0175795
ENSMUSG00000042632	Pla2g6	protein_coding	127.185	-1.3048	0.256938	-5.07827	3.80886e-07	2.18295e-05	76.8839	0.0906297	0.230742	0.392775	0.694486	0.904779
ENSMUSG00000001065	Zfp276	protein_coding	61.944	-1.84429	0.366227	-5.03591	4.75581e-07	2.64308e-05	134.019	-0.807369	0.187739	-4.30049	1.70418e-05	0.00041532
ENSMUSG00000067203	H2-K2	unprocessed_pseudogene	28.8102	-1.88542	0.37489	-5.02925	4.92396e-07	2.72277e-05	12.2207	0.0641617	0.300968	0.213185	0.831183	0.953946
ENSMUSG00000016344	Ppdpf	protein_coding	45.6065	-1.78269	0.356053	-5.00681	5.53395e-07	3.00526e-05	21.6099	0.242256	0.290118	0.835026	0.403703	0.745519
ENSMUSG00000024163	Mapk8ip3	protein_coding	61.5863	-1.35302	0.270255	-5.00646	5.54406e-07	3.00526e-05	107.618	0.456178	0.1876	2.43165	0.0150303	0.108598
ENSMUSG00000042286	Stab1	protein_coding	142.649	-1.49547	0.298615	-5.00801	5.49944e-07	3.00526e-05	31.5605	-0.428654	0.269554	-1.59023	0.111782	0.391256
ENSMUSG00000018387	Shroom1	protein_coding	69.4943	-1.38623	0.28088	-4.9353	8.00263e-07	4.15382e-05	135.449	-0.394639	0.192358	-2.05159	0.04021	0.21356
ENSMUSG00000020893	Per1	protein_coding	308.245	-1.3848	0.281185	-4.92485	8.44247e-07	4.36155e-05	893.526	-0.377336	0.138433	-2.72576	0.00641543	0.0572481
ENSMUSG00000032012	Nectin1	protein_coding	89.3179	-1.20445	0.244678	-4.92259	8.54058e-07	4.37119e-05	149.719	-0.0781571	0.186138	-0.419889	0.674567	0.899795
ENSMUSG00000078650	G6pc	protein_coding	1470.82	-1.05759	0.214812	-4.92333	8.50839e-07	4.37119e-05	4104.78	-0.733951	0.0755135	-9.71947	2.49065e-22	5.42494e-20
ENSMUSG00000050234	Gja4	protein_coding	43.6142	-1.65976	0.341078	-4.86623	1.13747e-06	5.58784e-05	5.5491	-0.317142	0.277489	-1.1429	0.253081	NA
ENSMUSG00000036620	Mgat4b	protein_coding	80.8811	-1.15731	0.23975	-4.82717	1.38489e-06	6.77304e-05	26.2881	-0.0533363	0.280583	-0.190091	0.849238	0.960866
ENSMUSG00000037583	Nr0b2	protein_coding	142.091	-1.3337	0.276546	-4.82272	1.41612e-06	6.89515e-05	398.083	-0.851667	0.162473	-5.24191	1.58921e-07	6.50481e-06
ENSMUSG00000033819	Ppp1r16a	protein_coding	59.8635	-1.31281	0.272678	-4.81452	1.47557e-06	7.15295e-05	45.7492	-0.605856	0.260418	-2.32648	0.019993	0.131629
ENSMUSG00000001062	Vps9d1	protein_coding	92.6119	-1.22843	0.255607	-4.80595	1.54019e-06	7.43347e-05	141.719	-0.50957	0.179642	-2.83658	0.0045599	0.0439484
ENSMUSG00000036046	5031439G07Rik	protein_coding	111.531	-1.04397	0.217384	-4.80243	1.5675e-06	7.53221e-05	75.9792	-0.638751	0.211595	-3.01874	0.00253827	0.0275001
ENSMUSG00000025372	Baiap2	protein_coding	159.548	-1.02201	0.21306	-4.7968	1.6122e-06	7.71335e-05	269.484	-0.0212774	0.14563	-0.146106	0.883838	0.972892
ENSMUSG00000002227	Mov10	protein_coding	30.9233	-1.78111	0.372009	-4.78782	1.68603e-06	8.03162e-05	25.5233	-0.41757	0.288815	-1.4458	0.148232	0.458428
ENSMUSG00000036151	Tm6sf2	protein_coding	49.7639	-1.40524	0.294257	-4.77555	1.79219e-06	8.46404e-05	35.48	-0.703187	0.263453	-2.66911	0.00760521	0.0650143
ENSMUSG00000029597	Sds	protein_coding	401.231	-1.84291	0.385983	-4.77457	1.80087e-06	8.46872e-05	852.68	-0.513202	0.235891	-2.17559	0.0295859	0.174659
ENSMUSG00000041241	Mul1	protein_coding	80.7793	-1.23822	0.260594	-4.75154	2.01871e-06	9.37295e-05	124.897	-0.134702	0.181059	-0.743968	0.456896	0.781424
ENSMUSG00000011305	Plin5	protein_coding	112.922	-1.14032	0.240745	-4.73662	2.17309e-06	9.96361e-05	211.105	-0.899094	0.171321	-5.248	1.53755e-07	6.37901e-06
ENSMUSG00000025792	Slc25a10	protein_coding	429.865	-1.02706	0.217498	-4.72218	2.33331e-06	0.000105645	162.851	-0.470961	0.173289	-2.71778	0.00657224	0.0583796
ENSMUSG00000010047	Hyal2	protein_coding	98.5988	-1.21077	0.256814	-4.71456	2.42236e-06	0.000107918	78.4143	-0.276904	0.214839	-1.28889	0.197437	0.537287
ENSMUSG00000004035	Gstm7	protein_coding	181.713	-1.20927	0.257289	-4.70002	2.60133e-06	0.00011496	77.6543	-0.0775058	0.220018	-0.35227	0.724636	0.918089
ENSMUSG00000004655	Aqp1	protein_coding	231.413	-1.08932	0.232255	-4.69019	2.72947e-06	0.000119661	66.301	-0.728882	0.244763	-2.97791	0.00290218	0.0304642
ENSMUSG00000038704	Aspdh	protein_coding	235.407	-1.13717	0.24356	-4.66897	3.02718e-06	0.000130632	86.2817	-0.277587	0.201978	-1.37434	0.169335	0.49356
ENSMUSG00000040479	Dgkz	protein_coding	68.1162	-1.48832	0.31875	-4.66924	3.0231e-06	0.000130632	41.281	-0.141772	0.256723	-0.552237	0.580786	0.858857
ENSMUSG00000066441	Rdh11	protein_coding	154.074	-1.07578	0.230569	-4.66577	3.07468e-06	0.000132163	72.602	-0.391682	0.217225	-1.80312	0.0713696	0.301482
ENSMUSG00000015095	Fbxw5	protein_coding	85.8222	-1.24902	0.268641	-4.6494	3.32901e-06	0.000141986	63.6885	-0.330636	0.223592	-1.47875	0.139207	0.442106
ENSMUSG00000026688	Mgst3	protein_coding	23.5106	-1.8732	0.406317	-4.61018	4.02322e-06	0.000167062	4.51764	-0.188513	0.268077	-0.703203	0.481929	NA
ENSMUSG00000028680	Plk3	protein_coding	278.47	-1.01429	0.221342	-4.58244	4.59585e-06	0.000188003	642.66	-0.0292458	0.132399	-0.220891	0.825177	0.953395
ENSMUSG00000040525	Cblc	protein_coding	64.589	-1.17317	0.257559	-4.55496	5.23957e-06	0.000209659	45.2398	-0.162186	0.269232	-0.602401	0.546907	0.84186
ENSMUSG00000003531	Dgcr6	protein_coding	103.345	-1.32061	0.290454	-4.54672	5.44875e-06	0.000217239	36.393	-0.185305	0.268591	-0.689918	0.490246	0.803751
ENSMUSG00000039686	Zer1	protein_coding	53.0054	-1.29429	0.284846	-4.54382	5.52438e-06	0.000218756	23.5573	0.171379	0.293156	0.584601	0.558816	0.848953
ENSMUSG00000029344	Tpst2	protein_coding	135.4	-1.04772	0.230687	-4.54172	5.57981e-06	0.000220073	241.059	0.064002	0.151674	0.421972	0.673046	0.899028
ENSMUSG00000040688	Tbl3	protein_coding	40.914	-1.40216	0.309561	-4.52952	5.91166e-06	0.000230681	41.3641	-0.215688	0.25869	-0.833768	0.404412	0.745519
ENSMUSG00000035673	Sbno2	protein_coding	100.507	-1.35762	0.30169	-4.50007	6.79309e-06	0.000256877	182.728	-0.20266	0.183236	-1.10601	0.268723	0.623518
ENSMUSG00000001313	Rnd2	protein_coding	29.5205	-1.47802	0.328747	-4.49592	6.92702e-06	0.000260268	16.6471	-0.69704	0.297957	-2.3394	0.0193148	0.128518
ENSMUSG00000054874	Pcnx3	protein_coding	86.8992	-1.19138	0.264997	-4.49583	6.93007e-06	0.000260268	75.8023	0.064046	0.218589	0.292998	0.769524	0.933271
ENSMUSG00000051043	Gprc5c	protein_coding	143.017	-1.02583	0.228235	-4.4946	6.96994e-06	0.000260875	161.521	-0.444072	0.169815	-2.61503	0.00892186	0.0742659
ENSMUSG00000048217	Nags	protein_coding	111.625	-1.19434	0.267224	-4.46943	7.8427e-06	0.000288976	175.768	-0.0127005	0.184756	-0.0687419	0.945195	0.986327
ENSMUSG00000087638	Gm11773	antisense	7.6401	-2.03736	0.455942	-4.46846	7.8783e-06	0.000288976	4.25085	-0.769642	0.259242	-2.96881	0.00298954	NA
ENSMUSG00000034245	Hdac11	protein_coding	93.1986	-1.06903	0.239546	-4.46272	8.09246e-06	0.000294866	33.3783	-0.34854	0.274016	-1.27197	0.203383	0.544968
ENSMUSG00000025509	Pnpla2	protein_coding	165.45	-1.09615	0.245738	-4.46063	8.17179e-06	0.000296319	173.065	-0.736881	0.164653	-4.47537	7.62801e-06	0.000208772
ENSMUSG00000031833	Mast3	protein_coding	96.6871	-1.55469	0.349176	-4.45246	8.48925e-06	0.000304286	164.833	-0.385101	0.180947	-2.12826	0.0333155	0.188379
ENSMUSG00000070002	Ell	protein_coding	133.853	-1.06796	0.240124	-4.44755	8.68561e-06	0.000308311	327.068	-0.292643	0.131737	-2.22142	0.0263223	0.159999
ENSMUSG00000036918	Ttc7	protein_coding	174.855	-1.02262	0.230715	-4.43241	9.31865e-06	0.000327612	179.233	-0.549414	0.156749	-3.50506	0.000456511	0.00686736
ENSMUSG00000006019	Dhx34	protein_coding	19.0141	-1.61928	0.366089	-4.42319	9.7254e-06	0.000338666	15.3836	-0.216915	0.299987	-0.723084	0.469628	0.791037
ENSMUSG00000040447	Spns2	protein_coding	34.6142	-1.46705	0.332918	-4.40665	1.04982e-05	0.000361007	49.6098	-0.0997678	0.247103	-0.403751	0.686396	0.902981
ENSMUSG00000018340	Anxa6	protein_coding	153.124	-1.15623	0.262741	-4.40065	1.07929e-05	0.000368836	106.178	-0.505105	0.191699	-2.63489	0.00841656	0.0707925
ENSMUSG00000037344	Slc12a9	protein_coding	35.5238	-1.55865	0.354327	-4.3989	1.08802e-05	0.000370667	24.2644	0.269748	0.285651	0.944326	0.345003	0.698603
ENSMUSG00000023045	Soat2	protein_coding	49.3063	-1.18839	0.27175	-4.37311	1.22487e-05	0.00041093	23.9552	0.154235	0.284379	0.542357	0.587573	0.864126
ENSMUSG00000030083	Abtb1	protein_coding	52.4767	-1.18797	0.272452	-4.36028	1.29897e-05	0.000431838	56.8998	-0.236064	0.237009	-0.996013	0.319244	0.67684
ENSMUSG00000025384	Faap100	protein_coding	21.4459	-1.5902	0.365246	-4.35378	1.33813e-05	0.000443414	21.4742	-0.105796	0.289774	-0.3651	0.715037	0.913602
ENSMUSG00000032754	Slc8b1	protein_coding	67.6351	-1.47498	0.339668	-4.3424	1.40932e-05	0.000462931	237.465	-0.357637	0.147204	-2.42953	0.0151185	0.109027
ENSMUSG00000026819	Slc25a25	protein_coding	1365.59	-1.02486	0.23638	-4.33563	1.45345e-05	0.000474591	3603.98	-0.232097	0.0932276	-2.48958	0.0127896	0.0957157
ENSMUSG00000115388	Eppk1	protein_coding	44.6848	-1.24471	0.287261	-4.33302	1.47076e-05	0.000477412	151.346	-0.517602	0.16802	-3.08059	0.0020659	0.0234262
ENSMUSG00000026259	Ngef	protein_coding	142.592	-1.14089	0.263405	-4.33131	1.48222e-05	0.000478309	96.4355	0.268362	0.20843	1.28754	0.197906	0.538129
ENSMUSG00000036427	Gpi1	protein_coding	246.533	-1.12705	0.260268	-4.33035	1.4887e-05	0.000478996	116.714	-0.758686	0.186661	-4.06451	4.81325e-05	0.00100444
ENSMUSG00000027613	Eif6	protein_coding	116.657	-1.14319	0.264951	-4.3147	1.59818e-05	0.000508276	121.517	-0.0996435	0.184405	-0.540351	0.588955	0.864252
ENSMUSG00000060143	Gm10076	lincRNA	13.344	-1.95649	0.453697	-4.31232	1.61551e-05	0.000512308	4.16927	0.233039	0.258151	0.902724	0.366672	NA
ENSMUSG00000022620	Arsa	protein_coding	86.9252	-1.08053	0.250705	-4.30995	1.63292e-05	0.000514861	43.1577	-0.0954645	0.253922	-0.37596	0.706947	0.910659
ENSMUSG00000033128	Gga1	protein_coding	57.7056	-1.15718	0.269733	-4.2901	1.78592e-05	0.000555148	54.94	-0.048919	0.246126	-0.198756	0.842454	0.958626
ENSMUSG00000049680	Urgcp	protein_coding	57.843	-1.11527	0.26082	-4.27601	1.90276e-05	0.000588146	128.339	-0.0342779	0.202585	-0.169203	0.865637	0.967422
ENSMUSG00000093610	Cyp2c53-ps	transcribed_unprocessed_pseudogene	9.81888	-1.89489	0.44334	-4.27413	1.91887e-05	0.000591462	14.1045	-0.89061	0.300787	-2.96094	0.00306706	0.0318969
ENSMUSG00000022561	Gpaa1	protein_coding	61.7507	-1.17947	0.276175	-4.27075	1.94818e-05	0.000597153	39.7335	0.352659	0.26063	1.3531	0.176024	0.504172
ENSMUSG00000110588	Gm45774	antisense	90.0166	-1.24018	0.290713	-4.26601	1.99002e-05	0.000608284	190.592	0.243204	0.178352	1.36362	0.172687	0.498741
ENSMUSG00000020472	Zkscan17	protein_coding	43.92	-1.26071	0.295992	-4.25927	2.05091e-05	0.000621166	62.7999	-0.446946	0.237563	-1.88138	0.0599205	0.272091
ENSMUSG00000025137	Pcyt2	protein_coding	692.359	-1.22653	0.29122	-4.21171	2.53446e-05	0.00074251	775.179	-0.265127	0.129764	-2.04315	0.0410372	0.216143
ENSMUSG00000045374	Wdr81	protein_coding	52.3345	-1.33741	0.318942	-4.19327	2.74966e-05	0.000792074	70.8214	-0.0211887	0.21352	-0.0992353	0.920951	0.980929
ENSMUSG00000003344	Btbd2	protein_coding	40.103	-1.53527	0.367319	-4.17966	2.91945e-05	0.000836605	25.6389	-0.234292	0.282975	-0.827961	0.407693	0.748571
ENSMUSG00000020593	Lpin1	protein_coding	3697.36	-1.01127	0.24204	-4.17813	2.93918e-05	0.000837895	10415.4	-0.525251	0.0733788	-7.15808	8.18169e-13	7.63746e-11
ENSMUSG00000029022	Miip	protein_coding	28.6136	-1.34307	0.321423	-4.1785	2.93439e-05	0.000837895	21.288	-0.034407	0.29327	-0.117322	0.906605	0.978508
ENSMUSG00000048772	Tmem53	protein_coding	50.8281	-1.35468	0.324442	-4.17542	2.97436e-05	0.000843552	28.4694	-0.939278	0.281251	-3.33965	0.000838854	0.0111439
ENSMUSG00000030087	Klf15	protein_coding	419.739	-1.0106	0.243572	-4.14907	3.33829e-05	0.000925303	1823.68	-0.799995	0.111352	-7.1844	6.75036e-13	6.41591e-11
ENSMUSG00000022565	Plec	protein_coding	144.708	-1.37391	0.331992	-4.13838	3.49762e-05	0.000964606	130.77	-0.502278	0.199671	-2.51554	0.0118852	0.0909242
ENSMUSG00000035392	Dennd1a	protein_coding	33.3984	-1.31557	0.318057	-4.13629	3.52971e-05	0.000971024	32.6253	-0.654457	0.272376	-2.40277	0.0162713	0.113866
ENSMUSG00000040562	Gstm2	protein_coding	105.087	-1.0284	0.248861	-4.13242	3.58964e-05	0.000985046	41.7229	-0.744409	0.263389	-2.82628	0.00470926	0.0450145
ENSMUSG00000039063	Echdc3	protein_coding	74.2117	-1.00372	0.243063	-4.12945	3.63634e-05	0.000991263	33.8236	-0.40187	0.269328	-1.49212	0.135668	0.435628
ENSMUSG00000102375	A930036K24Rik	TEC	23.0388	-1.50433	0.364309	-4.12926	3.63932e-05	0.000991263	7.78748	-0.187769	0.290927	-0.645418	0.518657	NA
ENSMUSG00000029512	Ulk1	protein_coding	252.586	-1.32079	0.320233	-4.12447	3.71596e-05	0.00100746	578.507	-0.787144	0.125285	-6.28285	3.32425e-10	2.21369e-08
ENSMUSG00000024219	Anks1	protein_coding	185.785	-1.20494	0.293328	-4.10783	3.99386e-05	0.00106671	495.984	-0.568732	0.124402	-4.57173	4.83722e-06	0.00014033
ENSMUSG00000035459	Stab2	protein_coding	115.053	-1.09449	0.266532	-4.10639	4.0189e-05	0.0010708	22.1	-0.345637	0.288787	-1.19686	0.231362	0.583008
ENSMUSG00000097971	Gm26917	lincRNA	456.463	-1.33686	0.326333	-4.09663	4.19213e-05	0.00111157	892.83	0.185129	0.299348	0.618443	0.536284	0.834496
ENSMUSG00000043789	Vwce	protein_coding	46.2667	-1.1578	0.282971	-4.0916	4.28408e-05	0.0011305	24.3643	-0.0906809	0.285975	-0.317093	0.751173	0.928086
ENSMUSG00000006641	Slc5a6	protein_coding	49.4452	-1.14996	0.2818	-4.08075	4.48901e-05	0.00117333	48.0218	-0.514741	0.250185	-2.05744	0.0396439	0.212044
ENSMUSG00000045482	Trrap	protein_coding	79.1419	-1.15635	0.28353	-4.07843	4.53417e-05	0.00117568	90.1812	-0.352915	0.200584	-1.75944	0.0785034	0.318368
ENSMUSG00000006782	Cnp	protein_coding	35.0763	-1.27076	0.312202	-4.07032	4.6948e-05	0.00118882	13.0541	-0.174453	0.300712	-0.580131	0.561826	0.850641
ENSMUSG00000027890	Gstm4	protein_coding	111.711	-1.09764	0.269449	-4.07366	4.62798e-05	0.00118882	33.0976	-0.0469144	0.270892	-0.173184	0.862506	0.966143
ENSMUSG00000041354	Rgl2	protein_coding	44.7353	-1.14104	0.280318	-4.07051	4.69097e-05	0.00118882	28.5625	-0.448739	0.28464	-1.57651	0.114907	0.396749
ENSMUSG00000028064	Sema4a	protein_coding	141.236	-1.01318	0.249165	-4.0663	4.77646e-05	0.00120275	152.376	-0.419664	0.165169	-2.54082	0.0110593	0.0868708
ENSMUSG00000032271	Nnmt	protein_coding	143.651	-1.18713	0.292764	-4.05491	5.01545e-05	0.00125147	136.538	-0.830202	0.175881	-4.72026	2.35547e-06	7.44e-05
ENSMUSG00000032528	Vipr1	protein_coding	134.49	-1.10728	0.273166	-4.0535	5.0456e-05	0.00125615	47.5809	-0.77138	0.250853	-3.07502	0.00210486	0.0237817
ENSMUSG00000044700	Tmem201	protein_coding	43.8055	-1.10121	0.272554	-4.04033	5.33754e-05	0.00131691	63.0935	-0.295851	0.222234	-1.33126	0.183104	0.51586
ENSMUSG00000026853	Crat	protein_coding	68.1959	-1.37814	0.343182	-4.01576	5.92542e-05	0.00142365	82.3777	-0.816493	0.219006	-3.72817	0.000192873	0.00334965
ENSMUSG00000034175	Rhbdd3	protein_coding	33.2402	-1.21299	0.302553	-4.00918	6.093e-05	0.00145755	12.3714	0.0861233	0.301263	0.285874	0.774975	0.934992
ENSMUSG00000022562	Oplah	protein_coding	233.137	-1.41914	0.354522	-4.00296	6.25556e-05	0.0014841	202.093	-0.0909344	0.169655	-0.535996	0.591961	0.865025
ENSMUSG00000004054	Map3k11	protein_coding	37.6355	-1.44332	0.360657	-4.00193	6.28287e-05	0.00148681	63.3312	-0.240839	0.254357	-0.946856	0.343712	0.697905
ENSMUSG00000063382	Bcl9l	protein_coding	77.3368	-1.29049	0.322755	-3.99835	6.37868e-05	0.00150302	234.318	-0.386942	0.154449	-2.5053	0.0122346	0.0926888
ENSMUSG00000037003	Tns2	protein_coding	172.773	-1.10856	0.27859	-3.9792	6.9149e-05	0.00159187	265.803	-0.0573473	0.153052	-0.374692	0.707889	0.910659
ENSMUSG00000110275	Gm5905	processed_pseudogene	9.80075	-1.81276	0.455875	-3.97644	6.99534e-05	0.00160703	3.3978	0.105547	0.245641	0.42968	0.667428	NA
ENSMUSG00000030695	Aldoa	protein_coding	136.278	-1.11787	0.28223	-3.96085	7.46831e-05	0.00168846	192.266	-0.427376	0.154196	-2.77165	0.00557729	0.0511792
ENSMUSG00000028339	Col15a1	protein_coding	20.6773	-1.54362	0.389807	-3.95996	7.49622e-05	0.00169034	19.1522	-0.930604	0.298118	-3.1216	0.00179873	0.0209885
ENSMUSG00000001750	Tcirg1	protein_coding	67.9786	-1.11646	0.282417	-3.95321	7.71092e-05	0.00173165	49.2959	-0.130559	0.247889	-0.526683	0.598414	0.868223
ENSMUSG00000036622	Atp13a2	protein_coding	34.0866	-1.19624	0.305321	-3.91797	8.92974e-05	0.00194966	14.5287	0.218326	0.301329	0.724545	0.468731	0.790123
ENSMUSG00000011837	Snapc2	protein_coding	14.4183	-1.53334	0.391488	-3.91669	8.97749e-05	0.0019562	30.2164	0.0469519	0.278726	0.168452	0.866228	0.967499
ENSMUSG00000031295	Phka2	protein_coding	46.94	-1.06988	0.273197	-3.91615	8.99728e-05	0.00195664	18.7461	0.00877779	0.294581	0.0297976	0.976229	0.994294
ENSMUSG00000075706	Gpx4	protein_coding	236.97	-1.18929	0.307209	-3.87127	0.000108272	0.00231344	76.0415	-0.133751	0.214236	-0.624316	0.53242	0.832452
ENSMUSG00000032193	Ldlr	protein_coding	559.197	-1.12171	0.289909	-3.86918	0.000109201	0.00231979	1441	-0.676421	0.0962572	-7.02722	2.10689e-12	1.89893e-10
ENSMUSG00000010651	Acaa1b	protein_coding	724.547	-1.36372	0.355378	-3.83737	0.000124357	0.00254747	336.583	-0.462856	0.164567	-2.81257	0.00491475	0.0463334
ENSMUSG00000030123	Plxnd1	protein_coding	75.0032	-1.01606	0.265319	-3.82956	0.000128373	0.00261189	24.1446	-0.423424	0.297034	-1.42551	0.154011	0.468883
ENSMUSG00000024892	Pcx	protein_coding	1244	-1.20543	0.316054	-3.81399	0.000136743	0.00275087	695.791	-0.245443	0.131918	-1.86056	0.0628058	0.280493
ENSMUSG00000049892	Rasd1	protein_coding	10.1092	-1.63854	0.430533	-3.80583	0.000141328	0.00281734	7.56857	-0.718416	0.287095	-2.50236	0.0123367	NA
ENSMUSG00000036270	Edc4	protein_coding	62.9093	-1.35396	0.355896	-3.80437	0.000142168	0.00282896	138.068	-0.21802	0.184548	-1.18138	0.237454	0.588986
ENSMUSG00000020329	Polrmt	protein_coding	47.4861	-1.01651	0.267992	-3.79306	0.000148802	0.00294499	53.7077	-0.0151712	0.252521	-0.0600788	0.952093	0.987586
ENSMUSG00000031451	Gas6	protein_coding	51.6608	-1.01658	0.268173	-3.79078	0.000150174	0.0029615	18.9064	0.171175	0.296267	0.577773	0.563418	0.850741
ENSMUSG00000020782	Llgl2	protein_coding	31.0855	-1.3162	0.348299	-3.77893	0.000157506	0.00307305	53.1594	0.031745	0.268382	0.118283	0.905843	0.978508
ENSMUSG00000021948	Prkcd	protein_coding	26.0156	-1.22643	0.324525	-3.77914	0.000157369	0.00307305	24.0223	-0.177648	0.282831	-0.628107	0.529934	0.831328
ENSMUSG00000022453	Naga	protein_coding	52.2805	-1.23674	0.32815	-3.76883	0.000164012	0.00317185	22.717	-0.299456	0.287171	-1.04278	0.297052	0.652728
ENSMUSG00000037992	Rara	protein_coding	15.0198	-1.52762	0.405456	-3.76766	0.000164787	0.00318126	41.6638	-0.637025	0.264025	-2.41275	0.0158328	0.11178
ENSMUSG00000026519	Tmem63a	protein_coding	64.5431	-1.03896	0.275935	-3.76522	0.000166402	0.00319796	45.1681	-0.244698	0.252959	-0.967345	0.333372	0.689
ENSMUSG00000031842	Pde4c	protein_coding	56.9505	-1.35163	0.35958	-3.75892	0.000170646	0.00326572	44.2246	-0.589774	0.248472	-2.3736	0.0176154	0.120451
ENSMUSG00000028599	Tnfrsf1b	protein_coding	144.202	-1.10855	0.29499	-3.75792	0.000171334	0.0032732	384.9	-0.300961	0.11967	-2.51492	0.0119058	0.0909242
ENSMUSG00000044991	Shld1	protein_coding	22.6135	-1.31886	0.351491	-3.75219	0.000175298	0.00333158	40.8424	-0.644875	0.268067	-2.40565	0.0161438	0.113125
ENSMUSG00000041143	Tmco4	protein_coding	29.2305	-1.25061	0.334803	-3.73535	0.000187452	0.00353812	21.7655	-0.596	0.292842	-2.03523	0.041828	0.219204
ENSMUSG00000025171	Ubtd1	protein_coding	26.9313	-1.38628	0.371544	-3.73113	0.000190623	0.0035918	27.1004	-0.19311	0.289199	-0.667741	0.504299	0.812145
ENSMUSG00000074151	Nlrc5	protein_coding	20.8048	-1.46631	0.393841	-3.72311	0.000196787	0.00367024	28.5154	-0.263449	0.275974	-0.954615	0.339772	0.694898
ENSMUSG00000041115	Iqsec2	protein_coding	31.8227	-1.21967	0.329232	-3.70461	0.000211719	0.00385083	38.5886	-0.79445	0.260474	-3.05002	0.00228825	0.0253967
ENSMUSG00000066621	Tecpr1	protein_coding	21.2795	-1.30773	0.353654	-3.69776	0.000217513	0.00391096	22.4252	-0.287668	0.288924	-0.995652	0.319419	0.67684
ENSMUSG00000002280	Narfl	protein_coding	57.8659	-1.07643	0.291759	-3.68945	0.000224736	0.0040081	56.645	-0.244888	0.24446	-1.00175	0.316464	0.673015
ENSMUSG00000042429	Adora1	protein_coding	25.461	-1.32967	0.360365	-3.68978	0.00022445	0.0040081	30.3779	-0.4859	0.283597	-1.71335	0.0866487	0.338153
ENSMUSG00000053646	Plxnb1	protein_coding	93.1624	-1.23683	0.33551	-3.68641	0.00022744	0.00404322	87.5555	-0.191933	0.211383	-0.907985	0.363886	0.715678
ENSMUSG00000004562	Arhgef40	protein_coding	25.0183	-1.23757	0.336095	-3.68219	0.000231243	0.00409099	28.0027	-0.377799	0.284931	-1.32593	0.184863	0.518996
ENSMUSG00000036040	Adamtsl2	protein_coding	34.8658	-1.27729	0.347271	-3.67806	0.000235012	0.004151	10.0771	0.0245927	0.299513	0.0821091	0.93456	0.985333
ENSMUSG00000027222	Pex16	protein_coding	234.267	-1.04049	0.283219	-3.67379	0.000238981	0.00418999	150.529	-0.510121	0.210019	-2.42893	0.0151436	0.109027
ENSMUSG00000039656	Rxrb	protein_coding	56.2557	-1.00303	0.273877	-3.66233	0.000249928	0.00434473	68.732	-0.120782	0.237292	-0.509002	0.610751	0.872561
ENSMUSG00000039976	Tbc1d16	protein_coding	80.1831	-1.00864	0.27546	-3.66167	0.00025058	0.00434918	47.1741	-0.483354	0.245183	-1.9714	0.0486785	0.24029
ENSMUSG00000006215	Zbtb17	protein_coding	21.903	-1.29223	0.353043	-3.66025	0.000251967	0.00435267	34.8719	-0.150147	0.281215	-0.533923	0.593394	0.866132
ENSMUSG00000030761	Myo7a	protein_coding	29.4402	-1.23419	0.337261	-3.65945	0.000252759	0.00435949	6.76112	-0.171402	0.290279	-0.590473	0.554874	NA
ENSMUSG00000049577	Zfpm1	protein_coding	52.72	-1.02744	0.28105	-3.65573	0.000256455	0.00440942	30.0209	-0.211037	0.27657	-0.763051	0.445433	0.774723
ENSMUSG00000031378	Abcd1	protein_coding	49.247	-1.15639	0.31642	-3.65461	0.000257574	0.00441487	24.943	-0.313776	0.287253	-1.09234	0.274685	0.631108
ENSMUSG00000006800	Sulf2	protein_coding	38.8555	-1.0682	0.293361	-3.64126	0.00027131	0.0046215	48.7673	-0.121663	0.243806	-0.499017	0.617768	0.876093
ENSMUSG00000017386	Traf4	protein_coding	47.9177	-1.15648	0.320325	-3.61035	0.000305786	0.00515294	99.1023	-0.0609698	0.199438	-0.305708	0.759827	0.929665
ENSMUSG00000047617	Paxx	protein_coding	46.3016	-1.05356	0.292219	-3.60538	0.000311691	0.00522843	47.0473	-0.784582	0.265661	-2.95332	0.0031438	0.0324787
ENSMUSG00000015451	C4a	processed_transcript	626.444	-1.18408	0.328882	-3.60033	0.00031781	0.00529875	1126.44	-0.0307195	0.120541	-0.254846	0.798842	0.945481
ENSMUSG00000027952	Pmvk	protein_coding	73.0762	-1.0629	0.29579	-3.59343	0.00032635	0.00540024	48.1725	-0.774908	0.243317	-3.18476	0.00144873	0.0177152
ENSMUSG00000025142	Aspscr1	protein_coding	127.948	-1.34414	0.374556	-3.58861	0.00033244	0.00548451	127.321	-0.121029	0.202782	-0.596843	0.550612	0.843836
ENSMUSG00000041164	Zmiz2	protein_coding	77.9853	-1.11123	0.309825	-3.58663	0.000334982	0.00551818	95.1412	-0.404642	0.202349	-1.99972	0.0455304	0.231449
ENSMUSG00000033365	Ipo13	protein_coding	38.4878	-1.07774	0.300772	-3.58326	0.000339329	0.00558143	32.8405	0.058481	0.268376	0.217907	0.827502	0.953946
ENSMUSG00000030681	Mvp	protein_coding	80.0484	-1.12115	0.313796	-3.57285	0.000353111	0.00576275	51.9974	-0.142979	0.250266	-0.571306	0.567792	0.852208
ENSMUSG00000022994	Adcy6	protein_coding	39.5571	-1.35189	0.3795	-3.56231	0.000367612	0.00593138	52.4794	-0.494693	0.24772	-1.99699	0.0458268	0.232244
ENSMUSG00000024773	Atg2a	protein_coding	118.093	-1.3063	0.366823	-3.56112	0.000369271	0.00594942	170.815	-0.2346	0.168913	-1.38888	0.164869	0.486371
ENSMUSG00000098973	Mir6236	miRNA	18.6024	-1.61859	0.455761	-3.55141	0.00038318	0.00613757	27.1886	0.265935	0.300134	0.886055	0.375588	0.72718
ENSMUSG00000017404	Rpl19	protein_coding	247.421	-1.05487	0.29773	-3.54305	0.000395523	0.00630774	117.016	0.0379966	0.203442	0.186769	0.851842	0.96146
ENSMUSG00000038768	9130409I23Rik	protein_coding	26.9698	-1.12484	0.318003	-3.53719	0.000404403	0.00638458	7.52502	-0.525292	0.284313	-1.84758	0.0646627	NA
ENSMUSG00000026358	Rgs1	protein_coding	13.2406	-1.4433	0.411447	-3.50786	0.000451733	0.00695201	3.48587	-0.585347	0.248973	-2.35105	0.0187205	NA
ENSMUSG00000038188	Scarf1	protein_coding	21.851	-1.23183	0.351728	-3.50222	0.000461399	0.00706152	34.5452	-0.42765	0.281927	-1.51688	0.129296	0.423877
ENSMUSG00000025188	Hps1	protein_coding	13.5024	-1.42846	0.408166	-3.49971	0.000465761	0.00710851	9.89883	-0.051159	0.3005	-0.170246	0.864816	0.967229
ENSMUSG00000027075	Slc43a1	protein_coding	19.5863	-1.31639	0.376551	-3.49592	0.000472422	0.00719023	15.7883	-0.387312	0.298626	-1.29698	0.194638	0.532847
ENSMUSG00000039533	Mmd2	protein_coding	21.9046	-1.29967	0.372185	-3.49201	0.000479407	0.00727641	11.982	-0.572714	0.301281	-1.90093	0.0573111	0.26548
ENSMUSG00000024042	Sik1	protein_coding	237.553	-1.19888	0.347455	-3.45045	0.000559653	0.00822219	727.164	-0.591641	0.112876	-5.2415	1.59276e-07	6.50481e-06
ENSMUSG00000047767	Atg16l2	protein_coding	52.4147	-1.11758	0.324272	-3.44641	0.00056809	0.00830181	108.372	-0.794746	0.187367	-4.24166	2.21875e-05	0.000518948
ENSMUSG00000108806	Gm44729	TEC	18.3158	-1.56489	0.455064	-3.43883	0.000584225	0.00849248	17.0841	0.578513	0.29782	1.94249	0.0520774	0.250037
ENSMUSG00000030800	Prss8	protein_coding	7.63355	-1.54448	0.449735	-3.43421	0.000594286	0.00860464	9.14262	-0.183896	0.297362	-0.618425	0.536295	0.834496
ENSMUSG00000003123	Lipe	protein_coding	22.7683	-1.26403	0.368278	-3.43226	0.000598566	0.00865522	49.3392	0.0611213	0.247774	0.246681	0.805155	0.947204
ENSMUSG00000059040	Eno1b	protein_coding	23.7766	-1.56009	0.455632	-3.42401	0.000617046	0.00885264	7.33765	-0.349924	0.292835	-1.19495	0.232105	NA
ENSMUSG00000028763	Hspg2	protein_coding	36.8813	-1.11157	0.32551	-3.41485	0.000638161	0.00910807	17.5258	-0.368388	0.298873	-1.23259	0.217728	0.565411
ENSMUSG00000026942	Traf2	protein_coding	28.9903	-1.12606	0.330037	-3.41193	0.000645043	0.0091643	49.2718	0.131717	0.255834	0.514855	0.606654	0.870395
ENSMUSG00000002059	Rab34	protein_coding	16.0974	-1.28861	0.378791	-3.4019	0.000669197	0.00945294	7.31972	-0.171282	0.292031	-0.586519	0.557527	NA
ENSMUSG00000028066	Pmf1	protein_coding	36.262	-1.14003	0.335285	-3.40019	0.000673399	0.0095001	34.9298	-0.643511	0.274122	-2.34753	0.0188983	0.126655
ENSMUSG00000026791	Slc2a8	protein_coding	38.5434	-1.01146	0.29784	-3.39599	0.000683821	0.00961017	10.9279	0.0439834	0.300002	0.146611	0.883439	0.972611
ENSMUSG00000049555	Tmie	protein_coding	7.36937	-1.53897	0.453264	-3.39531	0.000685514	0.00962168	2.27829	-0.32324	0.214211	-1.50898	0.131303	NA
ENSMUSG00000020092	Pald1	protein_coding	26.8476	-1.13686	0.335142	-3.39217	0.000693415	0.00969816	31.0687	-0.0281325	0.269641	-0.104333	0.916905	0.980188
ENSMUSG00000024137	E4f1	protein_coding	24.3687	-1.13167	0.333828	-3.38998	0.000698985	0.00974858	42.9953	-0.315244	0.25169	-1.25251	0.210384	0.555587
ENSMUSG00000028766	Alpl	protein_coding	53.9128	-1.20448	0.355352	-3.38954	0.000700105	0.00975184	93.1399	-0.62229	0.197686	-3.14788	0.00164459	0.0194946
ENSMUSG00000067768	Xlr4b	protein_coding	6.25029	-1.54087	0.455811	-3.3805	0.000723537	0.0100507	2.11906	-0.448458	0.20779	-2.15823	0.0309098	NA
ENSMUSG00000022559	Fbxl6	protein_coding	33.8114	-1.03294	0.306066	-3.37488	0.000738478	0.010196	48.7261	0.0895404	0.244726	0.36588	0.714455	0.913602
ENSMUSG00000022558	Mroh1	protein_coding	66.2578	-1.03239	0.30612	-3.37251	0.000744875	0.0102458	32.8258	0.0185483	0.265011	0.0699906	0.944201	0.986078
ENSMUSG00000049521	Cdc42ep1	protein_coding	41.0176	-1.14958	0.341018	-3.37103	0.000748868	0.010275	66.5464	-0.440921	0.242622	-1.81732	0.0691687	0.297351
ENSMUSG00000020776	Fbf1	protein_coding	60.175	-1.1391	0.338045	-3.36966	0.00075261	0.0103007	107.438	-0.320597	0.207843	-1.54249	0.122953	0.412541
ENSMUSG00000032198	Dock6	protein_coding	47.2134	-1.21393	0.360241	-3.36977	0.000752305	0.0103007	22.0634	-0.573474	0.287521	-1.99454	0.0460927	0.233139
ENSMUSG00000019080	Mfsd3	protein_coding	28.8021	-1.06767	0.317007	-3.36797	0.000757242	0.0103512	26.3882	0.437763	0.283847	1.54225	0.123013	0.412608
ENSMUSG00000038742	Angptl6	protein_coding	11.2728	-1.50677	0.447711	-3.36551	0.000764035	0.0104311	2.5877	0.0170153	0.214224	0.0794276	0.936692	NA
ENSMUSG00000006127	Inpp5k	protein_coding	35.6252	-1.01637	0.302491	-3.35998	0.000779472	0.0106155	16.5566	-0.148213	0.297819	-0.497662	0.618722	0.876093
ENSMUSG00000084349	Rpl3-ps1	processed_pseudogene	10.5081	-1.50749	0.448771	-3.35915	0.000781822	0.0106212	3.89366	-0.0621147	0.255413	-0.243193	0.807856	NA
ENSMUSG00000030528	Blm	protein_coding	26.6675	-1.0876	0.324195	-3.35476	0.000794347	0.0107694	50.9046	-0.714495	0.253029	-2.82376	0.00474634	0.0451607
ENSMUSG00000033272	Slc35a4	protein_coding	43.9132	-1.09127	0.325709	-3.35043	0.000806855	0.0109208	92.5641	0.00366115	0.208459	0.0175629	0.985988	0.995562
ENSMUSG00000063524	Eno1	protein_coding	224.968	-1.39131	0.416051	-3.34408	0.000825567	0.0111194	127.034	-0.27043	0.19135	-1.41327	0.157577	0.475184
ENSMUSG00000032300	1700017B05Rik	protein_coding	19.2616	-1.18174	0.353454	-3.34341	0.000827541	0.0111323	31.3967	-0.100307	0.270138	-0.371316	0.710402	0.911767
ENSMUSG00000041351	Rap1gap	protein_coding	24.3641	-1.16961	0.34996	-3.34212	0.000831414	0.0111572	11.1348	-0.160277	0.300335	-0.533661	0.593576	0.866132
ENSMUSG00000050708	Ftl1	protein_coding	3166.52	-1.17734	0.352649	-3.33855	0.000842178	0.0112604	1105.41	0.247774	0.262832	0.942707	0.345831	0.699219
ENSMUSG00000020099	Unc5b	protein_coding	16.2735	-1.23357	0.369679	-3.33687	0.000847288	0.0113013	21.4375	-0.439298	0.290585	-1.51177	0.130592	0.42643
ENSMUSG00000045039	Megf8	protein_coding	17.7159	-1.30123	0.392583	-3.31453	0.000917968	0.0120397	11.5375	-0.188079	0.301166	-0.624502	0.532298	0.832452
ENSMUSG00000035206	Sppl2b	protein_coding	20.0184	-1.17659	0.356965	-3.29611	0.000980341	0.0127514	22.6797	-0.572765	0.295944	-1.93539	0.052943	0.251559
ENSMUSG00000033327	Tnxb	protein_coding	13.9556	-1.37971	0.421799	-3.27102	0.00107161	0.0136277	6.37066	-0.253132	0.280615	-0.902061	0.367025	NA
ENSMUSG00000034684	Sema3f	protein_coding	26.3209	-1.09934	0.33611	-3.27079	0.00107248	0.0136277	5.96519	-0.293864	0.282079	-1.04178	0.297514	NA
ENSMUSG00000036281	Snapc4	protein_coding	20.0973	-1.17922	0.360617	-3.27	0.00107549	0.0136502	36.4936	-0.150986	0.259933	-0.580867	0.56133	0.850641
ENSMUSG00000002250	Ppard	protein_coding	33.409	-1.09913	0.338059	-3.25129	0.00114881	0.0143678	66.2954	-0.499039	0.23276	-2.14401	0.0320324	0.183707
ENSMUSG00000029122	Evc	protein_coding	12.4501	-1.37347	0.424196	-3.23781	0.00120451	0.0149094	6.58481	-0.540314	0.28598	-1.88934	0.0588463	NA
ENSMUSG00000036687	Tmem184a	protein_coding	26.83	-1.19116	0.367944	-3.23735	0.00120645	0.0149166	12.0612	-0.121625	0.301114	-0.403916	0.686275	0.90297
ENSMUSG00000060550	H2-Q7	protein_coding	7.8735	-1.46062	0.451251	-3.23682	0.00120868	0.0149274	4.27171	-0.179129	0.254286	-0.704438	0.48116	NA
ENSMUSG00000034837	Gnat1	protein_coding	26.9574	-1.07747	0.333109	-3.23458	0.00121821	0.0149946	20.4148	-0.368685	0.291272	-1.26577	0.205594	0.548478
ENSMUSG00000041679	Lrrc29	protein_coding	6.58201	-1.44594	0.447011	-3.23468	0.00121778	0.0149946	2.33119	0.0379851	0.215011	0.176666	0.859771	NA
ENSMUSG00000014791	Elmo3	protein_coding	39.9936	-1.19731	0.370779	-3.22917	0.00124152	0.0152304	18.4726	-0.605499	0.295972	-2.0458	0.0407764	0.215444
ENSMUSG00000028838	Extl1	protein_coding	24.372	-1.15571	0.357887	-3.22925	0.00124114	0.0152304	34.4226	0.0164034	0.269142	0.0609468	0.951402	0.987586
ENSMUSG00000034771	Tle2	protein_coding	18.6386	-1.22944	0.380862	-3.22804	0.00124641	0.0152661	8.82451	-0.308501	0.297203	-1.03801	0.299264	0.656071
ENSMUSG00000032080	Apoa4	protein_coding	503.55	-1.03349	0.320857	-3.22103	0.0012773	0.015548	184.017	-0.271181	0.164266	-1.65086	0.0987661	0.366708
ENSMUSG00000025348	Itga7	protein_coding	20.0132	-1.13114	0.351582	-3.21729	0.00129407	0.0156828	22.5573	0.04752	0.288649	0.164629	0.869236	0.967945
ENSMUSG00000025207	Sema4g	protein_coding	787.314	-1.02318	0.318521	-3.21229	0.00131679	0.0158882	477.485	-0.577174	0.122627	-4.70674	2.51704e-06	7.9026e-05
ENSMUSG00000027655	Dhx35	protein_coding	16.918	-1.19949	0.374404	-3.20373	0.0013566	0.0161384	48.4042	-0.505934	0.241691	-2.0933	0.036322	0.199447
ENSMUSG00000048731	Ggnbp1	protein_coding	40.9802	-1.03036	0.322371	-3.19619	0.00139254	0.0164239	22.8764	0.131043	0.286095	0.458041	0.646923	0.885054
ENSMUSG00000024955	Esrra	protein_coding	77.2641	-1.00598	0.31485	-3.19512	0.00139773	0.0164489	89.7971	-0.590191	0.230808	-2.55706	0.0105561	0.0842471
ENSMUSG00000036686	Cc2d1a	protein_coding	15.5437	-1.22877	0.385165	-3.19025	0.0014215	0.0166406	11.7524	0.177751	0.30091	0.590713	0.554713	0.846249
ENSMUSG00000074577	Ripor3	protein_coding	7.11982	-1.4267	0.448403	-3.18173	0.001464	0.0170475	1.91003	-0.172667	0.191537	-0.901478	0.367334	NA
ENSMUSG00000023007	Prpf40b	protein_coding	29.1656	-1.18716	0.373728	-3.17652	0.00149052	0.0172467	40.367	-0.231441	0.262105	-0.883007	0.377232	0.728076
ENSMUSG00000023348	Trip6	protein_coding	17.8173	-1.22449	0.385486	-3.17648	0.00149073	0.0172467	30.7111	-0.453575	0.280361	-1.61783	0.1057	0.379917
ENSMUSG00000020282	Rhbdf1	protein_coding	14.2509	-1.28449	0.405339	-3.16892	0.00153004	0.0175381	17.6808	-0.0920925	0.296926	-0.310153	0.756445	0.92836
ENSMUSG00000011877	Git1	protein_coding	16.4754	-1.16272	0.366968	-3.16846	0.00153248	0.0175477	25.2096	-0.37712	0.281559	-1.3394	0.180442	0.512224
ENSMUSG00000020423	Btg2	protein_coding	30.4705	-1.00937	0.319159	-3.16259	0.00156373	0.017813	59.2193	-0.244313	0.237651	-1.02803	0.303935	0.66187
ENSMUSG00000020888	Dvl2	protein_coding	19.9921	-1.13761	0.359937	-3.16059	0.00157453	0.0178435	23.191	0.367706	0.29506	1.24621	0.212688	0.558848
ENSMUSG00000002871	Tpra1	protein_coding	26.6348	-1.02724	0.325699	-3.15396	0.00161071	0.0181045	31.7774	-0.390859	0.273691	-1.42811	0.153261	0.467157
ENSMUSG00000038034	Igsf8	protein_coding	15.6671	-1.24013	0.393473	-3.15175	0.00162298	0.0181999	5.90448	-0.645503	0.28255	-2.28456	0.0223386	NA
ENSMUSG00000029056	Pank4	protein_coding	47.1645	-1.05091	0.333517	-3.151	0.00162712	0.0182145	64.5369	-0.252424	0.22175	-1.13833	0.254984	0.608757
ENSMUSG00000025572	Tmc6	protein_coding	29.9253	-1.01916	0.325225	-3.13371	0.00172614	0.0190241	13.9766	0.0797416	0.301215	0.264734	0.791215	0.943015
ENSMUSG00000006057	Atp5g1	protein_coding	250.886	-1.00114	0.319852	-3.13	0.00174806	0.0191781	100.317	-0.258519	0.197262	-1.31054	0.190013	0.524304
ENSMUSG00000032363	Adamts7	protein_coding	21.5446	-1.1509	0.368053	-3.12699	0.00176606	0.0193536	30.2912	-0.847053	0.287452	-2.94676	0.00321123	0.0330122
ENSMUSG00000057411	Fam173a	protein_coding	98.0901	-1.0385	0.332709	-3.12134	0.00180029	0.0196571	28.6719	-0.358253	0.286368	-1.25102	0.210925	0.556383
ENSMUSG00000028799	Zfp362	protein_coding	11.4039	-1.25328	0.401853	-3.11875	0.00181621	0.0197877	20.4485	-0.660534	0.293729	-2.24879	0.0245261	0.152023
ENSMUSG00000030731	Syt3	protein_coding	8.38	-1.35796	0.437045	-3.10713	0.00188913	0.0204004	4.30431	-0.179526	0.263027	-0.682536	0.4949	NA
ENSMUSG00000030739	Myh14	protein_coding	24.6686	-1.0832	0.348771	-3.10576	0.00189793	0.0204753	18.8513	-0.0716347	0.299529	-0.239157	0.810984	0.948957
ENSMUSG00000052752	Traf7	protein_coding	30.6413	-1.03111	0.332445	-3.10161	0.00192469	0.0206597	66.2992	0.344628	0.228709	1.50684	0.131852	0.42835
ENSMUSG00000047098	Rnf31	protein_coding	26.6661	-1.10978	0.358854	-3.09256	0.00198438	0.0210648	51.2339	-0.0582282	0.24499	-0.237676	0.812133	0.949571
ENSMUSG00000000552	Zfp385a	protein_coding	7.27388	-1.36383	0.442284	-3.0836	0.00204512	0.0215359	4.11479	-0.0817841	0.261932	-0.312234	0.754863	NA
ENSMUSG00000019461	Plscr3	protein_coding	29.323	-1.03327	0.335087	-3.08359	0.00204516	0.0215359	29.0214	-0.176411	0.275878	-0.639453	0.522528	0.825044
ENSMUSG00000030400	Ercc2	protein_coding	27.4734	-1.1059	0.360262	-3.06971	0.00214268	0.0223277	41.8072	-0.394177	0.258931	-1.52232	0.127929	0.421789
ENSMUSG00000074639	Rdh16f2	protein_coding	38.0178	-1.02267	0.334399	-3.05823	0.0022265	0.022919	16.3979	-0.603709	0.299525	-2.01556	0.0438464	0.226456
ENSMUSG00000059022	Kcp	protein_coding	7.09858	-1.36816	0.448748	-3.04883	0.00229736	0.0235164	1.28565	0.135264	0.18346	0.737292	0.460945	NA
ENSMUSG00000117084	AC154912.1	antisense	16.5301	-1.11964	0.368761	-3.03621	0.00239574	0.0242305	19.3434	-0.216018	0.298999	-0.72247	0.470005	0.791151
ENSMUSG00000053113	Socs3	protein_coding	19.8568	-1.09355	0.360248	-3.03556	0.0024009	0.0242381	37.229	-0.539268	0.268836	-2.00593	0.0448632	0.229362
ENSMUSG00000031400	G6pdx	protein_coding	13.2614	-1.21261	0.400612	-3.0269	0.00247079	0.0247619	6.59195	-0.18174	0.286481	-0.634388	0.525827	NA
ENSMUSG00000042328	Hps4	protein_coding	26.6704	-1.04496	0.345689	-3.02284	0.00250412	0.0250048	47.0271	0.41444	0.243172	1.70431	0.0883233	0.341969
ENSMUSG00000059013	Sh2d3c	protein_coding	14.1929	-1.2339	0.408873	-3.01779	0.00254622	0.0253562	9.86244	-0.0024015	0.299916	-0.00800723	0.993611	0.997544
ENSMUSG00000015850	Adamtsl4	protein_coding	8.17812	-1.32566	0.440004	-3.01284	0.00258817	0.0256578	2.28823	-0.164001	0.205562	-0.797815	0.424978	NA
ENSMUSG00000034936	Arl4d	protein_coding	100.864	-1.12669	0.374526	-3.00831	0.00262701	0.0259494	345.015	-0.913535	0.131171	-6.96447	3.29643e-12	2.84828e-10
ENSMUSG00000025732	Mcrip2	protein_coding	154.783	-1.08233	0.360774	-3.00001	0.00269968	0.026548	88.1451	-0.531179	0.238001	-2.23183	0.025626	0.157157
ENSMUSG00000053158	Fes	protein_coding	25.4967	-1.26539	0.425137	-2.97644	0.0029162	0.0282273	31.9355	-0.362027	0.2761	-1.31122	0.189785	0.524264
ENSMUSG00000030834	Abcc6	protein_coding	343.443	-1.14061	0.384342	-2.9677	0.00300033	0.0288598	155.832	-0.297226	0.168869	-1.7601	0.0783905	0.318157
ENSMUSG00000039623	Ap5z1	protein_coding	14.7285	-1.19264	0.402014	-2.96667	0.00301042	0.0288862	12.2469	0.195811	0.301196	0.650113	0.515619	0.82166
ENSMUSG00000112527	Gm35696	lincRNA	6.33722	-1.33536	0.450563	-2.96376	0.00303905	0.0290797	2.65614	-0.473629	0.22561	-2.09933	0.0357881	NA
ENSMUSG00000038351	Sgsm2	protein_coding	9.42282	-1.25486	0.423885	-2.96038	0.00307263	0.0293246	7.02167	0.0295983	0.274451	0.107845	0.914118	NA
ENSMUSG00000038058	Nod1	protein_coding	22.3489	-1.0538	0.357437	-2.9482	0.00319631	0.0301648	10.2832	0.134606	0.299829	0.448941	0.653474	0.888783
ENSMUSG00000021260	Hhipl1	protein_coding	9.5093	-1.26133	0.430055	-2.93294	0.00335766	0.0313914	8.14448	-0.456994	0.289346	-1.5794	0.114244	0.395766
ENSMUSG00000068303	Spr-ps1	transcribed_unprocessed_pseudogene	9.3	-1.33397	0.455611	-2.92786	0.00341306	0.0318013	5.68956	0.236093	0.281159	0.839713	0.401069	NA
ENSMUSG00000033039	Micall1	protein_coding	21.3345	-1.14678	0.392952	-2.91837	0.00351863	0.0325758	63.6746	-0.149886	0.222384	-0.673995	0.500314	0.809278
ENSMUSG00000045775	Slc16a5	protein_coding	22.7244	-1.08345	0.372839	-2.90594	0.00366147	0.0335477	49.5914	-0.660536	0.245959	-2.68555	0.00724097	0.0628774
ENSMUSG00000007892	Rplp1	protein_coding	860.001	-1.16561	0.401193	-2.90536	0.00366835	0.0335828	209.145	-0.0983191	0.298817	-0.329028	0.742135	0.924353
ENSMUSG00000006711	D130043K22Rik	protein_coding	20.6954	-1.10607	0.380926	-2.90364	0.00368855	0.0336836	31.1658	-0.935204	0.273685	-3.41709	0.000632952	0.00895469
ENSMUSG00000004032	Gstm5	protein_coding	29.2503	-1.08058	0.372248	-2.90285	0.00369783	0.0337404	6.27059	-0.0219133	0.28457	-0.0770048	0.93862	NA
ENSMUSG00000097554	Gm26825	lincRNA	11.5024	-1.32209	0.455572	-2.90205	0.00370724	0.0337703	7.89491	0.0138823	0.296356	0.0468434	0.962638	0.991467
ENSMUSG00000038342	Mlxip	protein_coding	40.6431	-1.16578	0.402559	-2.89592	0.00378051	0.0342675	42.2539	-0.15208	0.263619	-0.576893	0.564012	0.851063
ENSMUSG00000032609	Klhdc8b	protein_coding	12.1313	-1.20455	0.417222	-2.88707	0.00388842	0.0350148	7.71475	-0.232103	0.295714	-0.784892	0.432517	NA
ENSMUSG00000078695	Cisd3	protein_coding	38.2879	-1.02764	0.358696	-2.86494	0.0041709	0.0368056	9.85841	0.525972	0.299825	1.75426	0.0793858	0.320374
ENSMUSG00000050188	Lsm10	protein_coding	27.5263	-1.11609	0.390463	-2.85837	0.00425825	0.0373822	25.5302	0.00741993	0.285787	0.0259631	0.979287	0.994527
ENSMUSG00000009145	Dqx1	protein_coding	19.6244	-1.15072	0.404062	-2.84787	0.00440127	0.0383769	12.7103	0.0612756	0.301174	0.203456	0.838779	0.957132
ENSMUSG00000030278	Cidec	protein_coding	9.88791	-1.25224	0.439955	-2.84629	0.00442324	0.0385379	12.8262	-0.0264592	0.300974	-0.0879121	0.929947	0.983865
ENSMUSG00000011263	Exoc3l2	protein_coding	14.8855	-1.1242	0.395129	-2.84515	0.00443906	0.0386451	5.41222	0.0232554	0.275399	0.0844426	0.932705	NA
ENSMUSG00000015337	Endog	protein_coding	23.8569	-1.24939	0.439483	-2.84287	0.00447099	0.0388616	14.1067	-0.120233	0.300185	-0.400532	0.688765	0.903317
ENSMUSG00000034993	Vat1	protein_coding	52.3203	-1.02555	0.360738	-2.84291	0.00447032	0.0388616	31.5398	-0.490964	0.277071	-1.77198	0.0763981	0.312648
ENSMUSG00000032596	Uba7	protein_coding	21.6763	-1.06683	0.376112	-2.83647	0.00456149	0.0393683	8.77028	-0.00953071	0.298464	-0.0319325	0.974526	0.994294
ENSMUSG00000024816	Frmd8	protein_coding	26.5503	-1.14996	0.406058	-2.83202	0.00462552	0.0398273	30.7605	-0.910861	0.278101	-3.27529	0.00105555	0.0133605
ENSMUSG00000027300	Ubox5	protein_coding	22.1993	-1.04029	0.367547	-2.83035	0.00464977	0.0400047	48.2984	0.198554	0.256681	0.773544	0.4392	0.770314
ENSMUSG00000018040	Rrp7a	protein_coding	19.469	-1.1383	0.404749	-2.81236	0.00491792	0.041681	28.6935	0.0289468	0.280603	0.103159	0.917837	0.980363
ENSMUSG00000040701	Ap1g2	protein_coding	13.5366	-1.174	0.417793	-2.81001	0.004954	0.0418693	9.50888	0.228238	0.299231	0.762748	0.445614	0.774723
ENSMUSG00000044456	Rin3	protein_coding	17.0147	-1.15903	0.412875	-2.80721	0.00499723	0.042055	16.9536	-0.366701	0.297848	-1.23117	0.218259	0.566228
ENSMUSG00000028454	Pigo	protein_coding	28.3866	-1.05519	0.378037	-2.79125	0.00525057	0.0436384	34.2341	0.0848823	0.266861	0.318077	0.750427	0.928086
ENSMUSG00000053964	Lgals4	protein_coding	17.3209	-1.14517	0.41032	-2.79092	0.00525577	0.0436487	42.6618	-0.438095	0.252666	-1.73389	0.0829377	0.328847
ENSMUSG00000028917	Plekhm2	protein_coding	34.9003	-1.01081	0.362603	-2.78766	0.00530898	0.0439579	50.0153	0.0504992	0.249806	0.202153	0.839797	0.957372
ENSMUSG00000034471	Caskin2	protein_coding	18.4069	-1.04204	0.373861	-2.78725	0.00531581	0.0439813	18.1476	0.0873014	0.300508	0.290513	0.771424	0.933477
ENSMUSG00000039670	Oxld1	protein_coding	42.4468	-1.18843	0.427457	-2.78022	0.00543214	0.0447085	7.76888	-0.21719	0.293423	-0.740194	0.459182	NA
ENSMUSG00000028716	Pdzk1ip1	protein_coding	9.7498	-1.21989	0.438932	-2.77922	0.005449	0.0448137	1.8871	-0.214715	0.210592	-1.01958	0.307929	NA
ENSMUSG00000037761	Actr5	protein_coding	21.1637	-1.04544	0.376741	-2.77496	0.00552088	0.0452359	32.2966	-0.171717	0.270361	-0.635138	0.525338	0.827832
ENSMUSG00000038451	Spsb2	protein_coding	20.4594	-1.12588	0.407471	-2.76309	0.00572562	0.0466356	20.0483	-0.484187	0.294359	-1.64489	0.0999931	0.369148
ENSMUSG00000062729	Ppox	protein_coding	38.206	-1.00528	0.364882	-2.7551	0.00586742	0.0474744	26.931	-0.336894	0.282561	-1.19229	0.233149	0.584555
ENSMUSG00000000555	Itga5	protein_coding	27.6068	-1.24388	0.453316	-2.74396	0.00607021	0.0486909	48.9387	-0.257941	0.258758	-0.996844	0.31884	0.676615
ENSMUSG00000101122	Gm17971	processed_pseudogene	11.8359	-1.12259	0.409082	-2.74417	0.00606633	0.0486909	13.9228	0.285756	0.301258	0.948543	0.342853	0.697108
ENSMUSG00000029596	Sdsl	protein_coding	36.6436	-1.03448	0.377954	-2.73706	0.00619904	0.0493591	18.4631	-0.372369	0.29861	-1.24701	0.212395	0.558657
ENSMUSG00000037465	Klf10	protein_coding	147.433	-0.993115	0.23645	-4.20011	2.6679e-05	0.000772567	383.421	-1.0589	0.129856	-8.15443	3.5083e-16	4.95666e-14
ENSMUSG00000028024	Enpep	protein_coding	320.366	-0.555535	0.177287	-3.13354	0.00172711	0.0190241	154.758	-1.01018	0.166736	-6.05855	1.37355e-09	8.4973e-08
ENSMUSG00000032808	Cyp2c38	protein_coding	146.976	-0.630157	0.207334	-3.03933	0.00237106	0.0240915	90.1929	-1.00598	0.199533	-5.04166	4.61512e-07	1.71712e-05
ENSMUSG00000025003	Cyp2c39	protein_coding	377.19	-0.721867	0.238233	-3.03009	0.00244484	0.0245914	255.052	-1.42009	0.148125	-9.58713	9.05654e-22	1.85659e-19
ENSMUSG00000042797	Aqp11	protein_coding	443.758	-0.669864	0.238653	-2.80686	0.00500272	0.042055	256.901	-1.24547	0.149235	-8.34574	7.0767e-17	1.08804e-14
ENSMUSG00000041237	Pklr	protein_coding	317.712	-1.20418	0.443469	-2.71536	0.0066203	0.0518873	148.29	-1.51843	0.180407	-8.41666	3.87359e-17	6.13613e-15
ENSMUSG00000026576	Atp1b1	protein_coding	247.616	-0.484379	0.181851	-2.66361	0.00773065	0.0571874	621.311	-1.08686	0.102134	-10.6416	1.90864e-26	5.60176e-24
ENSMUSG00000028051	Hcn3	protein_coding	25.4445	-1.06162	0.411864	-2.57759	0.00994915	0.0685538	17.2543	-1.4206	0.300042	-4.73466	2.19426e-06	7.03713e-05
ENSMUSG00000028476	Reck	protein_coding	15.3404	-0.942503	0.369094	-2.55356	0.0106629	0.0717579	14.3971	-1.04899	0.301261	-3.48199	0.000497703	0.00738366
ENSMUSG00000055320	Tead1	protein_coding	56.4562	-0.641502	0.254259	-2.52303	0.011635	0.0759816	156.722	-1.29368	0.175809	-7.35845	1.8606e-13	1.8886e-11
ENSMUSG00000021699	Pde4d	protein_coding	9.70192	-1.02639	0.445267	-2.3051	0.0211609	0.113366	40.6035	-1.08476	0.270087	-4.01636	5.9105e-05	0.00119525
ENSMUSG00000028654	Mycl	protein_coding	8.95562	-0.966633	0.422982	-2.28528	0.0222964	0.117392	34.0749	-1.07192	0.278365	-3.85076	0.000117751	0.00217123
ENSMUSG00000002847	Pla1a	protein_coding	79.5377	-0.556268	0.243831	-2.28136	0.0225271	0.118324	35.7668	-1.10014	0.271436	-4.05303	5.05595e-05	0.00104672
ENSMUSG00000026610	Esrrg	protein_coding	19.2514	-0.791679	0.348695	-2.2704	0.0231831	0.120847	52.4457	-1.22123	0.242961	-5.02643	4.99696e-07	1.83955e-05
ENSMUSG00000049493	Pls1	protein_coding	23.5375	-0.781781	0.348224	-2.24505	0.0247646	0.126268	15.0548	-1.01853	0.300704	-3.38716	0.000706205	0.00977931
ENSMUSG00000031618	Nr3c2	protein_coding	59.0745	-0.516949	0.275094	-1.87917	0.0602213	0.225247	163.641	-1.09375	0.169121	-6.46729	9.97776e-11	7.19431e-09
ENSMUSG00000001891	Ugp2	protein_coding	2514.39	-0.258611	0.137884	-1.87557	0.0607145	0.226309	770.453	-1.06338	0.0979296	-10.8586	1.81483e-27	5.77995e-25
ENSMUSG00000036019	Tmtc2	protein_coding	36.4922	-0.609706	0.33261	-1.8331	0.0667884	0.239269	79.3315	-1.06394	0.219566	-4.84563	1.2621e-06	4.24283e-05
ENSMUSG00000116908	AC154232.2	TEC	11.1166	-0.635835	0.404336	-1.57254	0.115825	0.33191	30.5742	-1.37799	0.279673	-4.92714	8.3442e-07	2.95724e-05
ENSMUSG00000052534	Pbx1	protein_coding	43.0462	-0.381037	0.297439	-1.28106	0.200174	0.454918	30.4128	-1.08439	0.287988	-3.7654	0.000166285	0.00295163
ENSMUSG00000057722	Lepr	protein_coding	32.6034	-0.436093	0.36944	-1.18042	0.237835	0.497932	56.2891	-2.32985	0.257244	-9.05699	1.34094e-19	2.41716e-17
ENSMUSG00000050965	Prkca	protein_coding	32.1589	-0.339226	0.321809	-1.05412	0.291827	0.562644	37.492	-1.13102	0.265168	-4.26529	1.99647e-05	0.000472242
ENSMUSG00000048058	Ldlrad3	protein_coding	18.5335	-0.406778	0.387653	-1.04934	0.294023	0.565141	42.3502	-1.05198	0.260676	-4.03558	5.44684e-05	0.00111442
ENSMUSG00000105597	4633401B06Rik	TEC	16.8985	-0.263357	0.40556	-0.649365	0.516102	0.751713	99.0773	-1.02083	0.222378	-4.5905	4.42179e-06	0.000129859
ENSMUSG00000028715	Cyp4a14	protein_coding	17.0011	-0.20722	0.369042	-0.561507	0.574452	0.791345	27.0251	-1.28031	0.283578	-4.51484	6.33646e-06	0.000178573
ENSMUSG00000029272	Sult1e1	protein_coding	7.48605	-0.221944	0.427772	-0.518838	0.603874	0.810665	26.0933	-1.02739	0.285668	-3.59643	0.000322617	0.00513388
ENSMUSG00000026657	Frmd4a	protein_coding	20.4747	-0.172253	0.377008	-0.456895	0.647746	0.836769	20.2315	-1.08178	0.293941	-3.68025	0.000233004	0.00392279
ENSMUSG00000048376	F2r	protein_coding	67.9084	-0.0244536	0.258062	-0.0947583	0.924507	0.967278	43.0011	-1.1185	0.264516	-4.22848	2.35271e-05	0.000542993
ENSMUSG00000001435	Col18a1	protein_coding	2263.13	-0.99041	0.137719	-7.19151	6.40796e-13	1.21574e-10	1298.86	-0.0546426	0.216971	-0.251842	0.801163	0.94571
ENSMUSG00000031980	Agt	protein_coding	1430.92	-0.949304	0.139513	-6.80439	1.01477e-11	1.64213e-09	561.991	-0.333019	0.12948	-2.57198	0.010112	0.0813864
ENSMUSG00000032786	Alas1	protein_coding	5198.57	-0.996939	0.147813	-6.7446	1.53444e-11	2.31302e-09	12396	-0.249225	0.074408	-3.34943	0.000809771	0.010882
ENSMUSG00000020964	Sel1l	protein_coding	904.7	0.981909	0.150764	6.5129	7.37158e-11	9.22878e-09	1008.74	0.549499	0.0989888	5.55112	2.83844e-08	1.39323e-06
ENSMUSG00000021427	Ssr1	protein_coding	876.617	0.966706	0.148482	6.5106	7.48506e-11	9.25456e-09	699.168	0.689548	0.108084	6.37973	1.77406e-10	1.24482e-08
ENSMUSG00000022514	Il1rap	protein_coding	1246.26	0.852908	0.133891	6.37019	1.88798e-10	2.23391e-08	808.482	0.321056	0.100582	3.19198	0.00141302	0.0173801
ENSMUSG00000032328	Tmem30a	protein_coding	1765.43	0.99179	0.157028	6.31598	2.68447e-10	3.10946e-08	1032.61	0.316456	0.0974177	3.24844	0.00116039	0.0145816
ENSMUSG00000029407	Uso1	protein_coding	737.244	0.890118	0.142208	6.25929	3.86731e-10	4.43291e-08	699.453	0.503847	0.100153	5.03076	4.88543e-07	1.80485e-05
ENSMUSG00000001467	Cyp51	protein_coding	479.784	0.932625	0.153701	6.06779	1.29685e-09	1.3591e-07	347.456	0.252599	0.124971	2.02126	0.043253	0.224734
ENSMUSG00000079057	Cyp4v3	protein_coding	2789.51	0.829396	0.137083	6.05034	1.44537e-09	1.50045e-07	1083.77	0.177925	0.102087	1.74289	0.081353	0.325008
ENSMUSG00000044005	Gls2	protein_coding	884.714	-0.977549	0.162229	-6.02572	1.6836e-09	1.7154e-07	521.21	-0.907174	0.117529	-7.71874	1.17489e-14	1.47994e-12
ENSMUSG00000029260	Ugt2b34	protein_coding	3597.32	0.934862	0.156109	5.98853	2.11749e-09	2.13769e-07	2621.06	0.139132	0.0781767	1.77971	0.075123	0.309339
ENSMUSG00000020664	Dld	protein_coding	866.597	0.833868	0.140731	5.92528	3.11769e-09	3.03602e-07	603.046	0.00532994	0.104472	0.051018	0.959311	0.990578
ENSMUSG00000025190	Got1	protein_coding	852.874	-0.928909	0.156762	-5.9256	3.11166e-09	3.03602e-07	1293.04	-0.94073	0.0866383	-10.8581	1.82437e-27	5.77995e-25
ENSMUSG00000039648	Kyat1	protein_coding	323.573	-0.950418	0.163907	-5.7985	6.69098e-09	6.29295e-07	245.016	-0.176548	0.142002	-1.24328	0.213765	0.560374
ENSMUSG00000026368	F13b	protein_coding	1498.24	0.827444	0.143062	5.78383	7.30182e-09	6.80629e-07	753.496	0.146064	0.10135	1.44118	0.149535	0.460362
ENSMUSG00000050445	Cyp8b1	protein_coding	796.087	-0.899568	0.157753	-5.70237	1.18153e-08	1.04959e-06	980.158	-0.00117187	0.100938	-0.0116099	0.990737	0.996562
ENSMUSG00000078622	Ccdc47	protein_coding	543.423	0.910064	0.161082	5.64968	1.6075e-08	1.36068e-06	520.598	-0.0275257	0.114712	-0.239955	0.810365	0.948957
ENSMUSG00000019802	Sec63	protein_coding	835.992	0.776185	0.139272	5.57317	2.50144e-08	1.99462e-06	762.359	0.364403	0.101279	3.59801	0.000320659	0.00511051
ENSMUSG00000026365	Cfh	protein_coding	4622.04	0.822066	0.148207	5.54674	2.91049e-08	2.28765e-06	1469.63	-0.0439086	0.0888374	-0.494258	0.621124	0.877192
ENSMUSG00000029467	Atp2a2	protein_coding	816.6	0.915529	0.167193	5.4759	4.35303e-08	3.28087e-06	1438.58	0.492657	0.0922211	5.34212	9.18647e-08	4.03549e-06
ENSMUSG00000023942	Slc29a1	protein_coding	978.051	-0.996862	0.182321	-5.46761	4.56156e-08	3.41465e-06	1888.56	-0.283861	0.0857457	-3.31049	0.000931319	0.0120956
ENSMUSG00000060613	Cyp2c70	protein_coding	5534.53	0.766398	0.140909	5.43895	5.35952e-08	3.93174e-06	3583.78	0.0707894	0.0797722	0.887394	0.374867	0.726591
ENSMUSG00000036083	Slc17a3	protein_coding	406.597	0.832308	0.154005	5.40442	6.5019e-08	4.7382e-06	385.041	0.453708	0.121345	3.73899	0.000184764	0.00322488
ENSMUSG00000020368	Canx	protein_coding	1955.35	0.784947	0.146172	5.37003	7.87244e-08	5.51773e-06	1434.71	0.296241	0.093445	3.17022	0.00152325	0.0184491
ENSMUSG00000033715	Akr1c14	protein_coding	3809.3	0.925643	0.173756	5.32725	9.97105e-08	6.77293e-06	2563.41	-0.0783227	0.0816394	-0.959374	0.337371	0.692809
ENSMUSG00000030861	Acadsb	protein_coding	1142.24	0.961025	0.180974	5.31029	1.09453e-07	7.38912e-06	515.149	0.297119	0.112791	2.63424	0.00843261	0.0708705
ENSMUSG00000030934	Oat	protein_coding	1978.29	0.690879	0.131158	5.26755	1.3826e-07	9.22066e-06	1189.73	0.0597933	0.120229	0.497327	0.618958	0.876093
ENSMUSG00000031708	Tecr	protein_coding	437.963	-0.987264	0.187876	-5.25488	1.48125e-07	9.76027e-06	162.562	-0.409694	0.173142	-2.36622	0.0179706	0.12224
ENSMUSG00000073639	Rab18	protein_coding	709.987	0.802387	0.152928	5.24684	1.54734e-07	1.01351e-05	728.43	-0.00908058	0.0997106	-0.0910694	0.927437	0.983105
ENSMUSG00000058355	Abce1	protein_coding	514.439	0.943129	0.180037	5.23854	1.61855e-07	1.05387e-05	688.302	0.0584924	0.104097	0.561901	0.574183	0.854897
ENSMUSG00000062203	Gspt1	protein_coding	411.183	0.833386	0.159122	5.2374	1.62858e-07	1.05417e-05	359.224	0.124597	0.119315	1.04427	0.296359	0.651752
ENSMUSG00000040505	Abcg5	protein_coding	427.832	-0.952001	0.181915	-5.23321	1.6659e-07	1.07202e-05	490.028	-0.864023	0.11685	-7.39427	1.42191e-13	1.47189e-11
ENSMUSG00000041891	Lman1	protein_coding	1762.73	0.721744	0.138154	5.22418	1.74926e-07	1.09993e-05	1310.67	0.218054	0.0898909	2.42576	0.0152765	0.10962
ENSMUSG00000057561	Eif1a	protein_coding	358.78	0.896379	0.171875	5.21531	1.8351e-07	1.14736e-05	905.404	0.142437	0.101623	1.40163	0.161026	0.481281
ENSMUSG00000020361	Hspa4	protein_coding	550.561	0.784257	0.15056	5.20893	1.89929e-07	1.17415e-05	714.616	0.143	0.0992117	1.44136	0.149482	0.460336
ENSMUSG00000041698	Slco1a1	protein_coding	7668.41	0.753423	0.145188	5.1893	2.11088e-07	1.29766e-05	3165.88	0.270758	0.0837989	3.23105	0.00123338	0.0154246
ENSMUSG00000004980	Hnrnpa2b1	protein_coding	1588.11	0.939028	0.181235	5.18127	2.20382e-07	1.33983e-05	2081.01	0.292174	0.0842104	3.46957	0.000521297	0.00769796
ENSMUSG00000033487	Fndc3a	protein_coding	596.35	0.905549	0.175551	5.15832	2.49173e-07	1.4983e-05	1087.36	0.524688	0.0891812	5.88339	4.01937e-09	2.30893e-07
ENSMUSG00000028034	Fubp1	protein_coding	225.979	0.998353	0.193678	5.1547	2.54037e-07	1.51925e-05	605.296	0.980153	0.103383	9.48075	2.52459e-21	5.07588e-19
ENSMUSG00000031246	Sh3bgrl	protein_coding	811.437	0.880262	0.171138	5.14358	2.69548e-07	1.59468e-05	302.767	-0.175268	0.138958	-1.2613	0.207201	0.550937
ENSMUSG00000021282	Eif5	protein_coding	1261.23	0.680102	0.132371	5.13784	2.77914e-07	1.63538e-05	1661.11	0.0797621	0.092821	0.859312	0.390169	0.735875
ENSMUSG00000020149	Rab1a	protein_coding	959.538	0.701378	0.137613	5.09675	3.45532e-07	2.01176e-05	1326.01	0.166659	0.0825366	2.01922	0.0434648	0.225409
ENSMUSG00000020534	Shmt1	protein_coding	705.803	-0.744583	0.146304	-5.08928	3.59427e-07	2.07075e-05	327.025	-0.268918	0.124296	-2.16352	0.0305009	0.17795
ENSMUSG00000022235	Cmbl	protein_coding	630.371	0.836759	0.164895	5.07451	3.88492e-07	2.21501e-05	198.012	0.269494	0.152141	1.77134	0.0765037	0.312929
ENSMUSG00000024981	Acsl5	protein_coding	967.619	-0.826348	0.163171	-5.0643	4.09896e-07	2.325e-05	576.374	-0.335689	0.108491	-3.09418	0.00197361	0.0226997
ENSMUSG00000037826	Ppm1k	protein_coding	380.91	0.819171	0.161791	5.06313	4.12431e-07	2.32738e-05	679.649	0.814282	0.10804	7.53682	4.81568e-14	5.24458e-12
ENSMUSG00000052392	Acot4	protein_coding	288.746	-0.906731	0.179161	-5.06099	4.17091e-07	2.34167e-05	304.214	-0.66061	0.142563	-4.63383	3.58969e-06	0.000108469
ENSMUSG00000035828	Pim3	protein_coding	978.532	-0.754618	0.149609	-5.04393	4.56071e-07	2.54752e-05	2869.12	-0.115868	0.0871195	-1.32999	0.183521	0.516615
ENSMUSG00000032116	Stt3a	protein_coding	582.482	0.910312	0.182186	4.9966	5.83501e-07	3.14747e-05	513.436	0.441768	0.139359	3.17001	0.00152434	0.0184491
ENSMUSG00000076441	Ass1	protein_coding	3021.42	-0.710934	0.142352	-4.99421	5.90766e-07	3.17112e-05	2293.64	-0.727224	0.110548	-6.57834	4.75728e-11	3.60415e-09
ENSMUSG00000028572	Hook1	protein_coding	578.101	0.76665	0.153545	4.99302	5.94436e-07	3.17533e-05	744.452	0.319028	0.0972582	3.28022	0.00103728	0.0131931
ENSMUSG00000033184	Tmed7	protein_coding	1235.45	0.844971	0.169847	4.9749	6.52824e-07	3.47037e-05	1293.11	0.269667	0.0903969	2.98315	0.00285302	0.0301542
ENSMUSG00000059434	Gckr	protein_coding	660.501	-0.897082	0.180792	-4.96194	6.97911e-07	3.67455e-05	246.018	-0.492671	0.153944	-3.20033	0.00137269	0.0169841
ENSMUSG00000020994	Pnn	protein_coding	184.958	0.929526	0.189007	4.91793	8.74622e-07	4.45571e-05	605.554	0.381548	0.112486	3.39194	0.000693993	0.00967426
ENSMUSG00000022517	Mgrn1	protein_coding	187.352	-0.939158	0.191165	-4.91281	8.97809e-07	4.53187e-05	136.712	0.0885074	0.177982	0.497284	0.618989	0.876093
ENSMUSG00000021492	F12	protein_coding	1496.25	-0.932588	0.190085	-4.90616	9.28784e-07	4.66682e-05	416.688	-0.325866	0.157426	-2.06997	0.0384555	0.207882
ENSMUSG00000030057	Cnbp	protein_coding	1379.11	0.665232	0.13565	4.90404	9.3887e-07	4.69606e-05	1525.94	-0.00326127	0.0821302	-0.0397086	0.968325	0.992966
ENSMUSG00000024587	Nars	protein_coding	461.7	0.798403	0.16331	4.88887	1.01414e-06	5.0496e-05	341.046	0.541571	0.137933	3.92633	8.6252e-05	0.00165461
ENSMUSG00000001155	Ftcd	protein_coding	964.301	-0.885212	0.181142	-4.88685	1.02464e-06	5.07887e-05	447.61	-0.470165	0.129102	-3.64181	0.000270732	0.00445749
ENSMUSG00000058454	Dhcr7	protein_coding	235.349	-0.860902	0.176601	-4.87486	1.08888e-06	5.37309e-05	166.751	-0.589489	0.177352	-3.32383	0.000887898	0.0116863
ENSMUSG00000041028	Ghitm	protein_coding	1566.81	0.727129	0.152717	4.76129	1.92358e-06	8.96908e-05	660.31	0.194216	0.105427	1.84218	0.0654487	0.288598
ENSMUSG00000034456	Uroc1	protein_coding	1008.2	-0.657029	0.138707	-4.73682	2.17093e-06	9.96361e-05	484.191	-0.372783	0.112503	-3.31353	0.000921276	0.0120145
ENSMUSG00000016534	Lamp2	protein_coding	3836.62	0.591134	0.125047	4.72729	2.27534e-06	0.000103462	1505.68	0.182297	0.100782	1.80882	0.0704784	0.299741
ENSMUSG00000036636	Clcn7	protein_coding	172.819	-0.898573	0.190055	-4.72796	2.26789e-06	0.000103462	139.566	-0.204409	0.188539	-1.08417	0.278288	0.634431
ENSMUSG00000029368	Alb	protein_coding	155948	-0.760502	0.161091	-4.72094	2.34756e-06	0.000105645	82264.1	-0.462732	0.0742917	-6.22859	4.70645e-10	3.09471e-08
ENSMUSG00000032010	Usp2	protein_coding	265.891	-0.804636	0.170465	-4.72024	2.35564e-06	0.000105645	673.745	-0.513562	0.109532	-4.68867	2.7498e-06	8.50568e-05
ENSMUSG00000036323	Srp72	protein_coding	639.098	0.686808	0.145519	4.71972	2.36175e-06	0.000105645	678.268	0.421351	0.119396	3.52903	0.00041708	0.00638444
ENSMUSG00000025138	Sirt7	protein_coding	130.076	-0.975503	0.207003	-4.71251	2.44681e-06	0.000108567	200.139	0.00258156	0.151466	0.0170438	0.986402	0.995562
ENSMUSG00000022587	Ly6e	protein_coding	326.797	-0.869053	0.184959	-4.69863	2.61913e-06	0.000115284	134.281	-0.65295	0.211245	-3.09096	0.00199512	0.0228216
ENSMUSG00000039630	Hnrnpu	protein_coding	823.821	0.678275	0.145559	4.65979	3.16525e-06	0.000135527	1256.75	0.422109	0.0893261	4.72548	2.29568e-06	7.29525e-05
ENSMUSG00000024254	Abcg8	protein_coding	345.23	-0.93262	0.200767	-4.64527	3.39624e-06	0.000144294	355.668	-0.383561	0.123053	-3.11705	0.00182668	0.0212436
ENSMUSG00000052520	Cyp2j5	protein_coding	2884.05	0.572117	0.123455	4.63422	3.58284e-06	0.000151637	1353	-0.00745198	0.111204	-0.0670115	0.946573	0.986583
ENSMUSG00000069049	Eif2s3y	protein_coding	354.211	0.803262	0.17355	4.62843	3.68447e-06	0.000155341	225.59	-0.0764011	0.141898	-0.538424	0.590285	0.864412
ENSMUSG00000030108	Slc6a13	protein_coding	515.345	-0.717007	0.155086	-4.62328	3.77719e-06	0.000158642	406.315	-0.204826	0.126665	-1.61706	0.105866	0.37996
ENSMUSG00000032096	Arcn1	protein_coding	723.628	0.72256	0.156492	4.61723	3.88895e-06	0.000162099	837.52	0.474598	0.0993642	4.77635	1.78506e-06	5.87277e-05
ENSMUSG00000020592	Sdc1	protein_coding	464.802	-0.684552	0.148534	-4.60874	4.05115e-06	0.00016759	550.02	-0.300873	0.114625	-2.62484	0.00866887	0.0724889
ENSMUSG00000068086	Cyp2d9	protein_coding	3451.43	-0.681078	0.148314	-4.59213	4.38747e-06	0.000180148	2331.87	0.460503	0.0786568	5.85458	4.78218e-09	2.73211e-07
ENSMUSG00000024991	Eif3a	protein_coding	546.28	0.730728	0.159707	4.57542	4.75261e-06	0.000192271	1066.29	0.10685	0.0982633	1.08739	0.276866	0.63243
ENSMUSG00000030747	Dgat2	protein_coding	3027.27	-0.652185	0.142535	-4.57563	4.74788e-06	0.000192271	3438.07	-0.304645	0.0777526	-3.91813	8.92375e-05	0.00170563
ENSMUSG00000035941	Ibtk	protein_coding	304.297	0.89208	0.195475	4.56365	5.02722e-06	0.000201896	509.568	0.16437	0.116811	1.40714	0.159386	0.478021
ENSMUSG00000002763	Pex6	protein_coding	174.795	-0.971097	0.21424	-4.53275	5.82204e-06	0.000227992	75.1431	0.00951835	0.239485	0.0397451	0.968296	0.992966
ENSMUSG00000063730	Hsd3b2	protein_coding	531.086	0.797872	0.176021	4.53283	5.81978e-06	0.000227992	259.787	0.860034	0.142174	6.04916	1.45602e-09	8.90216e-08
ENSMUSG00000024927	Rela	protein_coding	119.42	-0.939991	0.207652	-4.52677	5.9891e-06	0.000232876	199.262	-0.242517	0.154407	-1.57063	0.116269	0.399341
ENSMUSG00000035811	Ugt2b35	protein_coding	932.962	0.75216	0.166212	4.5253	6.03091e-06	0.000233676	1174.2	0.22627	0.0874821	2.58647	0.0096965	0.0788926
ENSMUSG00000018932	Map2k3	protein_coding	258.872	-0.827035	0.183062	-4.5178	6.24868e-06	0.000240421	240.82	-0.522995	0.149729	-3.49293	0.000477751	0.00714576
ENSMUSG00000003546	Klc4	protein_coding	133.542	-0.925491	0.205153	-4.51122	6.44558e-06	0.000247133	110.817	-0.525356	0.207903	-2.52693	0.0115065	0.08931
ENSMUSG00000017760	Ctsa	protein_coding	269.762	-0.882242	0.196008	-4.50105	6.76182e-06	0.000256877	100.907	-0.0584239	0.206966	-0.282287	0.777723	0.936524
ENSMUSG00000035840	Lysmd3	protein_coding	219.978	0.89653	0.199986	4.48297	7.36097e-06	0.000274577	769.871	0.254094	0.114258	2.22386	0.0261579	0.159278
ENSMUSG00000073418	C4b	protein_coding	2508	-0.959952	0.214314	-4.47919	7.49268e-06	0.000278546	833.17	0.193497	0.127351	1.5194	0.128661	0.423033
ENSMUSG00000021218	Gdi2	protein_coding	1163.99	0.591635	0.13235	4.47023	7.81372e-06	0.000288976	594.678	0.0545609	0.111394	0.489801	0.624275	0.878801
ENSMUSG00000036309	Skp1a	protein_coding	909.814	0.6554	0.146813	4.4642	8.03692e-06	0.000293815	499.096	-0.0955786	0.122575	-0.779757	0.435534	0.767877
ENSMUSG00000041459	Tardbp	protein_coding	332.61	0.82521	0.185062	4.4591	8.23056e-06	0.000296948	444.259	0.7646	0.131007	5.83633	5.33644e-09	2.98355e-07
ENSMUSG00000037072	Selenof	protein_coding	1142.23	0.777134	0.174399	4.45607	8.34743e-06	0.00030018	363.634	0.355965	0.126258	2.81936	0.00481197	0.0456526
ENSMUSG00000009030	Pdcl	protein_coding	127.984	0.922637	0.207417	4.44822	8.65861e-06	0.000308311	342.728	0.601825	0.131902	4.56268	5.05058e-06	0.000144668
ENSMUSG00000049382	Krt8	protein_coding	160.657	-0.878912	0.197566	-4.44869	8.6394e-06	0.000308311	78.0003	0.207614	0.217949	0.952581	0.340803	0.695705
ENSMUSG00000056091	St3gal5	protein_coding	817.207	-0.747091	0.168123	-4.44371	8.84217e-06	0.000312859	2077.79	-0.80007	0.0888033	-9.00945	2.07085e-19	3.66962e-17
ENSMUSG00000022757	Tfg	protein_coding	363.82	0.918632	0.207026	4.43728	9.11028e-06	0.000321313	433.261	0.174115	0.116711	1.49186	0.135737	0.435716
ENSMUSG00000042460	C1galt1	protein_coding	321.429	0.838738	0.189374	4.429	9.46696e-06	0.000331766	247.307	0.375907	0.141285	2.66063	0.00779936	0.0662946
ENSMUSG00000053279	Aldh1a1	protein_coding	5479.85	0.649142	0.146647	4.42657	9.57424e-06	0.00033446	3487.46	0.0175127	0.0835984	0.209486	0.834069	0.955428
ENSMUSG00000018428	Akap1	protein_coding	289.977	-0.758736	0.17159	-4.42181	9.7878e-06	0.000339763	396.427	-0.305172	0.150306	-2.03034	0.0423217	0.221126
ENSMUSG00000024474	Ik	protein_coding	265.258	0.884815	0.200336	4.41666	1.00236e-05	0.000346854	320.305	0.0468669	0.125289	0.374071	0.708352	0.910925
ENSMUSG00000035203	Epn1	protein_coding	236.122	-0.822059	0.18619	-4.41517	1.00931e-05	0.000348164	159.469	-0.350328	0.165837	-2.11249	0.0346448	0.193077
ENSMUSG00000026739	Bmi1	protein_coding	165.234	0.88157	0.200276	4.40177	1.07369e-05	0.000368066	199.676	0.229895	0.151785	1.5146	0.129873	0.424658
ENSMUSG00000023070	Rgn	protein_coding	7614.8	0.538017	0.122755	4.38284	1.17141e-05	0.000396621	2432.47	0.0183724	0.09655	0.190289	0.849083	0.960866
ENSMUSG00000032513	Gorasp1	protein_coding	80.4889	-0.984759	0.224922	-4.37823	1.19645e-05	0.00040262	126.554	-0.0586904	0.180962	-0.324325	0.745692	0.926025
ENSMUSG00000054408	Spcs3	protein_coding	586.213	0.722173	0.165474	4.36427	1.27548e-05	0.000426607	373.097	0.541121	0.127045	4.25929	2.05077e-05	0.000483991
ENSMUSG00000029036	Atad3a	protein_coding	183.795	-0.840629	0.192777	-4.36063	1.29691e-05	0.000431838	201.975	-0.493746	0.15588	-3.16747	0.00153772	0.0185217
ENSMUSG00000021238	Aldh6a1	protein_coding	3076.34	0.701384	0.16112	4.35317	1.34185e-05	0.000443414	1247.77	-0.261519	0.0866847	-3.0169	0.00255376	0.0276393
ENSMUSG00000030382	Slc27a5	protein_coding	2344.47	-0.726357	0.166941	-4.35098	1.35532e-05	0.000446524	618.525	-0.227438	0.115479	-1.96953	0.0488928	0.240893
ENSMUSG00000025613	Cct8	protein_coding	657.377	0.675037	0.155613	4.33791	1.43841e-05	0.000471079	667.197	0.102552	0.102108	1.00435	0.31521	0.672006
ENSMUSG00000033159	Cnppd1	protein_coding	128.901	-0.970961	0.224023	-4.3342	1.46293e-05	0.000476276	169.257	-0.0688548	0.181534	-0.379295	0.704469	0.909399
ENSMUSG00000020521	Rnft1	protein_coding	296.202	0.758906	0.175174	4.33229	1.47567e-05	0.000477595	116.463	0.129115	0.187309	0.689315	0.490625	0.803893
ENSMUSG00000094806	Cyp2d10	protein_coding	2719.06	-0.662891	0.153125	-4.32908	1.4973e-05	0.00048036	936.14	-0.220499	0.112095	-1.96707	0.0491752	0.241828
ENSMUSG00000038418	Egr1	protein_coding	248.612	0.85915	0.198832	4.32098	1.55335e-05	0.000495452	725.866	0.999315	0.0980684	10.19	2.19823e-24	5.34477e-22
ENSMUSG00000029656	C8b	protein_coding	1522.02	0.744725	0.172723	4.31166	1.62032e-05	0.000512358	550.112	0.55842	0.125872	4.4364	9.1477e-06	0.000242124
ENSMUSG00000019368	Sec14l4	protein_coding	709.175	-0.705274	0.163826	-4.30501	1.6698e-05	0.000524986	708.756	-0.302198	0.110055	-2.74589	0.00603467	0.0545311
ENSMUSG00000020358	Hnrnpab	protein_coding	436.448	0.683555	0.158895	4.30194	1.69311e-05	0.000527789	406.196	0.0379321	0.120754	0.314126	0.753425	0.92836
ENSMUSG00000037523	Mavs	protein_coding	154.871	-0.958648	0.222821	-4.30233	1.69011e-05	0.000527789	246.716	-0.302473	0.138663	-2.18136	0.0291569	0.173216
ENSMUSG00000025016	Tm9sf3	protein_coding	1231.7	0.791923	0.184663	4.28848	1.79897e-05	0.000557631	942.197	0.179434	0.103344	1.73629	0.0825127	0.327762
ENSMUSG00000021054	Sgpp1	protein_coding	479.767	0.844973	0.197727	4.27344	1.92478e-05	0.000591627	496.753	-0.179634	0.122056	-1.47173	0.141095	0.445798
ENSMUSG00000001670	Tat	protein_coding	14763.3	-0.755964	0.177359	-4.26233	2.02307e-05	0.000614968	81193.6	-0.438037	0.189223	-2.31493	0.020617	0.134383
ENSMUSG00000021377	Dek	protein_coding	250.273	0.789449	0.185366	4.25886	2.05475e-05	0.000621166	298.236	0.0463642	0.148833	0.311518	0.755407	0.92836
ENSMUSG00000020238	Ncln	protein_coding	120.328	-0.905993	0.21299	-4.2537	2.10269e-05	0.000633918	43.8939	-0.351084	0.259658	-1.35211	0.176342	0.504427
ENSMUSG00000026781	Acbd5	protein_coding	1743.16	0.622318	0.146443	4.24956	2.14188e-05	0.000643967	1292.98	0.0874347	0.0905989	0.965075	0.334507	0.68988
ENSMUSG00000024835	Coro1b	protein_coding	139.925	-0.851836	0.200839	-4.24138	2.22152e-05	0.000666093	66.3308	-0.207929	0.231382	-0.89864	0.368845	0.719588
ENSMUSG00000036110	Slc17a2	protein_coding	953.778	0.685237	0.161623	4.23973	2.23792e-05	0.000669186	643.926	0.265176	0.107516	2.46638	0.0136485	0.100704
ENSMUSG00000020076	Ddx50	protein_coding	319.576	0.720137	0.170092	4.23382	2.2976e-05	0.00068517	435.183	0.267258	0.123737	2.15989	0.0307815	0.178649
ENSMUSG00000018379	Srsf1	protein_coding	442.879	0.884893	0.209044	4.23305	2.30539e-05	0.000685635	727.325	0.295585	0.105317	2.80663	0.00500632	0.0469848
ENSMUSG00000022546	Gpt	protein_coding	811.799	-0.795747	0.188171	-4.22884	2.34898e-05	0.000696716	499.452	-0.0882162	0.12401	-0.711364	0.476859	0.796797
ENSMUSG00000041471	Shld2	protein_coding	296.569	0.742898	0.176283	4.21423	2.50627e-05	0.000739383	895.274	0.528562	0.0982008	5.38246	7.34754e-08	3.32548e-06
ENSMUSG00000020952	Scfd1	protein_coding	295.917	0.887316	0.210819	4.20889	2.56625e-05	0.000747063	256.776	0.670865	0.155102	4.32532	1.52308e-05	0.000378238
ENSMUSG00000028719	Cmpk1	protein_coding	618.185	0.683797	0.162804	4.20011	2.66781e-05	0.000772567	406.367	-0.137855	0.115539	-1.19315	0.232812	0.584266
ENSMUSG00000000154	Slc22a18	protein_coding	284.595	-0.740071	0.176276	-4.19836	2.68854e-05	0.000776501	65.3314	-0.38165	0.236803	-1.61168	0.107032	0.382048
ENSMUSG00000092545	Gm20319	antisense	146.866	0.940858	0.22473	4.18661	2.83149e-05	0.000813517	115.629	0.00106303	0.183971	0.00577824	0.99539	0.998321
ENSMUSG00000050541	Adra1b	protein_coding	206.209	-0.738078	0.176681	-4.17747	2.94769e-05	0.000838149	163.473	-0.0345099	0.17296	-0.199526	0.841852	0.958227
ENSMUSG00000000340	Dbt	protein_coding	705.156	0.858991	0.205954	4.17079	3.03543e-05	0.00085866	545.103	0.0591503	0.107262	0.551457	0.58132	0.859404
ENSMUSG00000022951	Rcan1	protein_coding	146.115	-0.811011	0.194675	-4.16597	3.1003e-05	0.000872525	339.166	-0.590718	0.140467	-4.2054	2.60626e-05	0.000591073
ENSMUSG00000066551	Hmgb1	protein_coding	188.167	0.925253	0.222086	4.16619	3.09727e-05	0.000872525	291.557	0.00427288	0.145086	0.0294506	0.976505	0.994294
ENSMUSG00000026664	Phyh	protein_coding	11307.5	0.953373	0.229045	4.16239	3.14934e-05	0.000881815	5567.99	0.268882	0.103536	2.59699	0.00940453	0.0771171
ENSMUSG00000060002	Chpt1	protein_coding	1542.68	0.699673	0.168284	4.1577	3.21466e-05	0.000897821	1083.94	-0.19888	0.09178	-2.16692	0.0302412	0.177145
ENSMUSG00000027774	Gfm1	protein_coding	352.316	0.639282	0.15393	4.15308	3.28028e-05	0.000913827	223.768	-0.119024	0.152055	-0.782769	0.433763	0.767082
ENSMUSG00000028343	Erp44	protein_coding	560.024	0.771888	0.185989	4.15018	3.32217e-05	0.000923159	317.82	0.542299	0.125716	4.31367	1.60568e-05	0.000394997
ENSMUSG00000019877	Serinc1	protein_coding	1459.15	0.599003	0.144408	4.148	3.35391e-05	0.000927297	1082.06	-0.0756975	0.0975952	-0.775627	0.437969	0.769382
ENSMUSG00000032590	Apeh	protein_coding	151.444	-0.928381	0.224712	-4.13143	3.60513e-05	0.000986837	65.8551	-0.198117	0.225071	-0.88024	0.378729	0.729211
ENSMUSG00000024065	Ehd3	protein_coding	204.019	-0.823335	0.199626	-4.1244	3.71709e-05	0.00100746	50.9896	-0.456734	0.250386	-1.82412	0.0681336	0.294354
ENSMUSG00000028207	Asph	protein_coding	130.736	0.967942	0.234806	4.12231	3.75085e-05	0.00101411	139.466	0.493262	0.183032	2.69495	0.00703985	0.0616429
ENSMUSG00000021559	Dapk1	protein_coding	213.313	-0.73199	0.177837	-4.11608	3.85378e-05	0.00103939	671.228	-0.433863	0.0992115	-4.37311	1.2249e-05	0.000312351
ENSMUSG00000026003	Acadl	protein_coding	973.249	0.632886	0.153822	4.11439	3.88197e-05	0.00104188	583.11	-0.0426945	0.105048	-0.406428	0.684428	0.901789
ENSMUSG00000029447	Cct6a	processed_transcript	569.869	0.862272	0.209549	4.11489	3.87356e-05	0.00104188	552.705	0.137783	0.111465	1.23611	0.216416	0.562983
ENSMUSG00000039515	Ptpa	protein_coding	98.6248	-0.948816	0.230867	-4.1098	3.9601e-05	0.00106027	71.8173	-0.236912	0.218616	-1.08369	0.278502	0.634619
ENSMUSG00000003402	Prkcsh	protein_coding	270.338	-0.74601	0.18251	-4.08751	4.36034e-05	0.00114788	145.658	0.243142	0.180553	1.34665	0.178093	0.508039
ENSMUSG00000027206	Cops2	protein_coding	385.29	0.676688	0.165682	4.08426	4.42181e-05	0.00115852	444.267	-0.0644353	0.115015	-0.560235	0.575319	0.855633
ENSMUSG00000061740	Cyp2d22	protein_coding	1680.18	-0.585775	0.143408	-4.08467	4.4139e-05	0.00115852	633.022	-0.169692	0.100912	-1.68157	0.0926513	0.35329
ENSMUSG00000027261	Hao1	protein_coding	2320.36	0.885496	0.217035	4.07997	4.5041e-05	0.00117448	1170.1	0.357854	0.106702	3.35376	0.000797221	0.0107687
ENSMUSG00000067235	H2-Q10	protein_coding	2670.76	-0.910427	0.223179	-4.07936	4.51608e-05	0.00117482	1650.95	-0.666015	0.218945	-3.04192	0.00235072	0.0258975
ENSMUSG00000020464	Pnpt1	protein_coding	107.937	0.908599	0.2228	4.07809	4.54074e-05	0.00117568	99.7443	0.0934344	0.205149	0.455447	0.648788	0.886213
ENSMUSG00000003814	Calr	protein_coding	2694.85	0.828754	0.203367	4.07517	4.59812e-05	0.00118496	2798.58	0.814644	0.0975677	8.34952	6.85395e-17	1.06952e-14
ENSMUSG00000031604	Msmo1	protein_coding	717.454	0.589085	0.144658	4.07226	4.65583e-05	0.00118882	926.511	-0.00991848	0.104918	-0.0945355	0.924684	0.982193
ENSMUSG00000033295	Ptprf	protein_coding	523.85	-0.795366	0.195375	-4.07098	4.6816e-05	0.00118882	174.071	-0.111603	0.161551	-0.690821	0.489678	0.803751
ENSMUSG00000043061	Tmem18	protein_coding	66.6228	0.970315	0.238401	4.07009	4.69954e-05	0.00118882	46.3291	0.452633	0.247739	1.82705	0.0676922	0.29314
ENSMUSG00000022821	Hgd	protein_coding	2136.1	-0.526783	0.129453	-4.06928	4.71581e-05	0.0011902	1228.13	-0.578552	0.0890757	-6.49506	8.30016e-11	6.02626e-09
ENSMUSG00000015733	Capza2	protein_coding	509.486	0.673113	0.165664	4.06312	4.84215e-05	0.00121651	516.012	0.0520857	0.116211	0.448199	0.65401	0.889164
ENSMUSG00000062908	Acadm	protein_coding	1451.73	0.647264	0.159445	4.05948	4.91812e-05	0.00123278	690.367	0.03813	0.0996322	0.382708	0.701937	0.908486
ENSMUSG00000030870	Ubfd1	protein_coding	121.04	0.872628	0.215045	4.05789	4.95174e-05	0.00123839	124.514	0.194119	0.178821	1.08555	0.277678	0.633519
ENSMUSG00000002812	Flii	protein_coding	126.112	-0.827832	0.204354	-4.05097	5.10064e-05	0.00126698	78.6662	-0.373898	0.206558	-1.81013	0.070275	0.299741
ENSMUSG00000051615	Rap2a	protein_coding	95.7607	0.878135	0.217007	4.04657	5.19729e-05	0.00128809	56.0133	0.501488	0.232924	2.15301	0.0313179	0.181017
ENSMUSG00000022698	Naa50	protein_coding	620.805	0.763908	0.188904	4.0439	5.25688e-05	0.00129993	705.447	-0.402811	0.103285	-3.90001	9.61881e-05	0.0018161
ENSMUSG00000101939	Gm28438	unprocessed_pseudogene	275.261	-0.763893	0.189272	-4.03594	5.43831e-05	0.00133877	1461.66	-0.44481	0.132452	-3.35826	0.000784336	0.0106358
ENSMUSG00000032423	Syncrip	protein_coding	288.592	0.830319	0.205791	4.03477	5.46556e-05	0.00134248	572.82	0.0796634	0.108468	0.734442	0.462679	0.784416
ENSMUSG00000030983	Bccip	protein_coding	240.216	0.751686	0.186337	4.03401	5.48339e-05	0.00134386	244.637	0.222217	0.158454	1.4024	0.160795	0.48073
ENSMUSG00000015357	Clpx	protein_coding	406.377	0.673023	0.166959	4.03108	5.55219e-05	0.00135769	741.658	0.202525	0.103453	1.95766	0.0502698	0.245063
ENSMUSG00000027466	Rbck1	protein_coding	104.294	-0.860876	0.213674	-4.02893	5.60317e-05	0.0013641	58.9941	-0.388456	0.228807	-1.69775	0.0895559	0.34461
ENSMUSG00000079477	Rab7	protein_coding	782.594	0.691242	0.171563	4.02908	5.59967e-05	0.0013641	709.157	-0.0906444	0.0981869	-0.923182	0.355913	0.708774
ENSMUSG00000039735	Fnbp1l	protein_coding	99.4847	0.903884	0.224866	4.01966	5.82812e-05	0.00140951	177.244	0.438807	0.162762	2.696	0.00701769	0.0615822
ENSMUSG00000058704	Memo1	protein_coding	141.516	0.88461	0.220055	4.01996	5.82084e-05	0.00140951	65.1442	0.110001	0.22172	0.496127	0.619805	0.87675
ENSMUSG00000035621	Midn	protein_coding	115.003	-0.994632	0.247497	-4.01877	5.85026e-05	0.00141176	321.17	-0.527322	0.13258	-3.97737	6.96812e-05	0.00137197
ENSMUSG00000027366	Sppl2a	protein_coding	1406.17	0.694543	0.172902	4.01697	5.89501e-05	0.00141945	1057.27	0.132343	0.0995366	1.32959	0.183654	0.516658
ENSMUSG00000015749	Anp32e	protein_coding	139.15	0.803051	0.200576	4.00373	6.23509e-05	0.0014841	148.987	0.325826	0.168928	1.92878	0.0537578	0.253056
ENSMUSG00000051495	Irf2bp2	protein_coding	152.404	-0.796511	0.198985	-4.00287	6.25793e-05	0.0014841	480.201	-0.523915	0.114372	-4.58078	4.63235e-06	0.000135662
ENSMUSG00000047417	Rexo1	protein_coding	80.0104	-0.958936	0.239938	-3.99661	6.42565e-05	0.00151085	142.974	-0.162307	0.193659	-0.838107	0.401971	0.744795
ENSMUSG00000022437	Samm50	protein_coding	318.716	-0.805152	0.201494	-3.99592	6.44448e-05	0.00151205	193.777	-0.533049	0.150417	-3.5438	0.000394409	0.00610895
ENSMUSG00000002289	Angptl4	protein_coding	801.101	-0.863555	0.216171	-3.99478	6.47548e-05	0.00151287	1546.97	0.276067	0.121778	2.26696	0.0233927	0.146895
ENSMUSG00000002108	Nr1h3	protein_coding	254.506	-0.750485	0.187943	-3.99315	6.52011e-05	0.00152007	183.145	-0.311614	0.161473	-1.92982	0.053629	0.252905
ENSMUSG00000027531	Impa1	protein_coding	447.923	0.650623	0.162983	3.99197	6.55261e-05	0.00152442	340.613	0.126629	0.130448	0.970724	0.331686	0.688187
ENSMUSG00000003623	Crot	protein_coding	1345.22	0.524738	0.131717	3.98383	6.78141e-05	0.0015723	483.589	0.255385	0.114625	2.22801	0.0258801	0.158415
ENSMUSG00000034714	Ttyh2	protein_coding	133.61	-0.831114	0.208658	-3.98313	6.80128e-05	0.0015723	92.2004	-0.245223	0.196658	-1.24695	0.212417	0.558657
ENSMUSG00000022351	Sqle	protein_coding	111.079	0.838189	0.210604	3.97993	6.89343e-05	0.00159026	94.2157	0.943061	0.199295	4.73198	2.22338e-06	7.10869e-05
ENSMUSG00000045767	B230219D22Rik	protein_coding	205.783	0.740142	0.186188	3.97525	7.03048e-05	0.00161174	156.941	0.0973358	0.164421	0.59199	0.553857	0.846192
ENSMUSG00000028756	Pink1	protein_coding	560.212	-0.686384	0.172907	-3.96968	7.19706e-05	0.0016465	184.273	-0.207264	0.171022	-1.21191	0.225546	0.576125
ENSMUSG00000058624	Gda	protein_coding	316.969	0.68337	0.172232	3.96773	7.2559e-05	0.00165651	235.624	-0.220567	0.143098	-1.54136	0.123228	0.412827
ENSMUSG00000022742	Cpox	protein_coding	1416.19	0.861316	0.217112	3.96715	7.27359e-05	0.00165711	2709.4	0.395754	0.0895664	4.41856	9.93608e-06	0.000259704
ENSMUSG00000039323	Igfbp2	protein_coding	443.882	0.764724	0.19282	3.966	7.30896e-05	0.00166173	292.659	0.151402	0.169049	0.895611	0.37046	0.721932
ENSMUSG00000005514	Por	protein_coding	2417.2	-0.595963	0.150459	-3.96095	7.46506e-05	0.00168846	3143.2	-0.160078	0.123417	-1.29705	0.194614	0.532847
ENSMUSG00000044197	Gpr146	protein_coding	170.982	-0.997138	0.251757	-3.96072	7.47254e-05	0.00168846	113.286	-0.677056	0.189076	-3.58088	0.000342444	0.00541641
ENSMUSG00000031007	Atp6ap2	protein_coding	249.035	0.729194	0.184225	3.95817	7.55276e-05	0.0016996	116.389	0.104	0.205735	0.505505	0.613204	0.873844
ENSMUSG00000022035	Ccdc25	protein_coding	141.885	0.985542	0.249513	3.94987	7.81947e-05	0.00175245	250.486	0.0940503	0.13626	0.690228	0.490051	0.803751
ENSMUSG00000007833	Aldh16a1	protein_coding	157.603	-0.872606	0.220976	-3.94887	7.85222e-05	0.00175622	93.0533	0.152124	0.20917	0.727274	0.467058	0.788231
ENSMUSG00000042524	Sun2	protein_coding	238.065	-0.847912	0.214764	-3.94811	7.87692e-05	0.00175817	351.3	-0.140207	0.131395	-1.06707	0.285941	0.642078
ENSMUSG00000006024	Napa	protein_coding	225.725	-0.834853	0.211587	-3.94568	7.95753e-05	0.00177256	149.504	-0.174372	0.180007	-0.968695	0.332697	0.688525
ENSMUSG00000022003	Slc25a30	protein_coding	126.853	0.800966	0.20314	3.94293	8.0492e-05	0.00178575	418.919	0.583927	0.118669	4.92061	8.62728e-07	3.04724e-05
ENSMUSG00000042594	Sh2b3	protein_coding	76.2516	-0.944479	0.239529	-3.94308	8.04433e-05	0.00178575	107.131	-0.742985	0.19534	-3.80354	0.000142643	0.00257571
ENSMUSG00000030654	Arl6ip1	protein_coding	827.048	0.561738	0.142498	3.94209	8.07754e-05	0.00178844	774.332	0.186305	0.112646	1.6539	0.0981474	0.365431
ENSMUSG00000057880	Abat	protein_coding	1434.93	0.692561	0.175741	3.9408	8.12093e-05	0.00179443	565.083	0.287436	0.115881	2.48045	0.0131217	0.0976424
ENSMUSG00000029071	Dvl1	protein_coding	180.88	-0.989601	0.251503	-3.93475	8.32833e-05	0.00183657	179.215	-0.297839	0.178467	-1.66888	0.0951418	0.358755
ENSMUSG00000035944	Ttc38	protein_coding	262.973	-0.834439	0.2122	-3.93232	8.41303e-05	0.00185154	110.647	-0.343063	0.200301	-1.71274	0.0867609	0.338338
ENSMUSG00000025534	Gusb	protein_coding	84.8122	-0.955375	0.242996	-3.93165	8.43647e-05	0.00185299	56.1903	-0.235865	0.23809	-0.990657	0.321853	0.678285
ENSMUSG00000092341	Malat1	lincRNA	5152.98	0.561778	0.142905	3.93112	8.45495e-05	0.00185335	5198.93	-0.467892	0.109406	-4.27664	1.89734e-05	0.000457067
ENSMUSG00000041168	Lonp1	protein_coding	331.308	-0.647046	0.164934	-3.92306	8.74311e-05	0.00191271	193.975	-0.0202677	0.168231	-0.120475	0.904107	0.978395
ENSMUSG00000003184	Irf3	protein_coding	140.138	-0.808367	0.206692	-3.91098	9.19217e-05	0.00198834	155.847	-0.230528	0.193009	-1.19439	0.232327	0.584023
ENSMUSG00000004626	Stxbp2	protein_coding	64.5593	-0.949464	0.242744	-3.91137	9.17727e-05	0.00198834	50.8613	-0.427207	0.245591	-1.73951	0.0819458	0.326254
ENSMUSG00000022272	Myo10	protein_coding	97.3242	-0.943043	0.241135	-3.91085	9.19725e-05	0.00198834	110.039	-0.908166	0.191238	-4.74888	2.04546e-06	6.6621e-05
ENSMUSG00000038708	Golga4	protein_coding	333.203	0.659162	0.168644	3.90861	9.28297e-05	0.00200294	480.474	0.251828	0.120813	2.08445	0.0371194	0.202654
ENSMUSG00000037089	Slc35b2	protein_coding	111.226	-0.807651	0.206823	-3.90503	9.42125e-05	0.0020288	56.8071	-0.392306	0.241454	-1.62477	0.104212	0.377001
ENSMUSG00000026170	Cyp27a1	protein_coding	1459.23	-0.561756	0.144226	-3.89497	9.82109e-05	0.00211077	1229.66	-0.00211469	0.101594	-0.0208151	0.983393	0.994527
ENSMUSG00000021495	Fam193b	protein_coding	140.394	-0.892635	0.229407	-3.89105	9.98127e-05	0.00214101	158.21	0.0520855	0.167236	0.311449	0.75546	0.92836
ENSMUSG00000047036	Zfp445	protein_coding	391.881	0.693875	0.179006	3.87626	0.000106075	0.00227092	618.012	0.424588	0.12478	3.40268	0.000667277	0.00937242
ENSMUSG00000020130	Tbc1d15	protein_coding	400.642	0.603225	0.155886	3.86967	0.000108985	0.00231966	807.085	0.0210732	0.100294	0.210115	0.833578	0.955284
ENSMUSG00000056204	Pgpep1	protein_coding	164.9	-0.878218	0.226942	-3.86979	0.000108928	0.00231966	339.988	-0.167717	0.135562	-1.2372	0.216013	0.562415
ENSMUSG00000038145	Snrk	protein_coding	162.258	-0.897016	0.231882	-3.86842	0.000109545	0.0023226	243.999	-0.0679631	0.145953	-0.46565	0.641466	0.883601
ENSMUSG00000050103	Agmo	protein_coding	678.73	0.765566	0.198096	3.86462	0.000111262	0.00235448	384.55	-0.0249696	0.121724	-0.205133	0.837468	0.956568
ENSMUSG00000022564	Grina	protein_coding	445.184	-0.597705	0.154764	-3.86203	0.000112447	0.00237498	204.232	-0.368628	0.149093	-2.47247	0.0134183	0.0993541
ENSMUSG00000040813	Tex264	protein_coding	221.445	-0.851548	0.220535	-3.86128	0.000112795	0.00237778	97.815	0.119326	0.19878	0.600291	0.548312	0.842772
ENSMUSG00000027257	Pacsin3	protein_coding	81.1367	-0.931551	0.241359	-3.85961	0.000113568	0.00238949	121.814	-0.491166	0.209991	-2.33899	0.0193361	0.128518
ENSMUSG00000028973	Abcb8	protein_coding	82.5829	-0.915917	0.237393	-3.85823	0.000114211	0.0023963	59.8436	-0.0471617	0.238341	-0.197875	0.843143	0.958992
ENSMUSG00000037798	Mat1a	protein_coding	10750.5	-0.756364	0.196052	-3.85798	0.000114327	0.0023963	7666.78	-0.733572	0.0710517	-10.3245	5.46119e-25	1.3926e-22
ENSMUSG00000001663	Gstt1	protein_coding	845.6	-0.783609	0.203168	-3.85694	0.000114815	0.00240194	285.421	-0.361296	0.151509	-2.38465	0.0170953	0.117509
ENSMUSG00000022817	Itgb5	protein_coding	136.985	-0.926118	0.240219	-3.8553	0.000115588	0.00240887	52.9051	-0.260862	0.235668	-1.1069	0.268336	0.623518
ENSMUSG00000031138	F9	protein_coding	1193.5	0.827529	0.214659	3.85509	0.000115686	0.00240887	589.988	0.0452203	0.108799	0.415633	0.677679	0.900957
ENSMUSG00000052934	Fbxo31	protein_coding	197.706	-0.701236	0.18191	-3.85485	0.000115802	0.00240887	320.504	-0.146881	0.14562	-1.00866	0.313138	0.670576
ENSMUSG00000027879	Sec22b	protein_coding	338.783	0.879254	0.228181	3.85332	0.000116525	0.00241932	413.919	0.446532	0.117897	3.78749	0.000152178	0.00273841
ENSMUSG00000068083	Cyp2d40	protein_coding	83.3113	-0.943213	0.244921	-3.85109	0.000117592	0.00243687	33.273	-0.367994	0.265856	-1.38418	0.166302	0.48867
ENSMUSG00000057530	Ece1	protein_coding	652.535	-0.587574	0.152603	-3.85034	0.000117954	0.00243978	614.115	-0.491474	0.114499	-4.2924	1.76755e-05	0.000427773
ENSMUSG00000073424	Cyp4f15	protein_coding	401.8	-0.713315	0.185382	-3.84781	0.000119179	0.0024605	320.723	-0.563009	0.131811	-4.27133	1.94314e-05	0.000462768
ENSMUSG00000054474	Thnsl2	protein_coding	152.492	-0.902113	0.234601	-3.8453	0.000120404	0.00248114	45.632	-0.132741	0.251564	-0.527662	0.597734	0.868223
ENSMUSG00000063576	Klhdc3	protein_coding	139.789	-0.777983	0.202449	-3.84287	0.000121604	0.00250118	118.734	-0.136746	0.181671	-0.752713	0.451623	0.777777
ENSMUSG00000004552	Ctse	protein_coding	60.3196	-0.964033	0.250924	-3.84193	0.00012207	0.00250608	21.9834	-0.973586	0.292541	-3.32803	0.000874617	0.0115748
ENSMUSG00000000568	Hnrnpd	protein_coding	257.337	0.700122	0.182466	3.83699	0.000124549	0.00254747	502.065	0.0588279	0.108738	0.541003	0.588505	0.864247
ENSMUSG00000003420	Fcgrt	protein_coding	488.424	-0.745234	0.194369	-3.83412	0.000126016	0.00257268	250.897	-0.249149	0.162833	-1.53008	0.125996	0.418403
ENSMUSG00000026489	Coq8a	protein_coding	339.926	-0.891089	0.232692	-3.82949	0.000128411	0.00261189	192.254	0.0356373	0.190056	0.187509	0.851261	0.96144
ENSMUSG00000073988	Ttpa	protein_coding	2354.37	0.581082	0.151902	3.82537	0.000130576	0.00265104	1602.88	-0.445512	0.0964882	-4.61727	3.88824e-06	0.000115816
ENSMUSG00000048546	Tob2	protein_coding	374.469	-0.798373	0.209023	-3.81955	0.000133693	0.00270932	1273.91	-0.47055	0.0999261	-4.70898	2.48961e-06	7.84001e-05
ENSMUSG00000005951	Shpk	protein_coding	175.312	-0.755621	0.197961	-3.81703	0.000135069	0.00272716	126.498	-0.267158	0.18256	-1.4634	0.143358	0.449418
ENSMUSG00000032591	Mst1	protein_coding	363.047	-0.832401	0.218178	-3.81523	0.000136056	0.00274206	152.164	-0.294125	0.165516	-1.77701	0.0755662	0.310552
ENSMUSG00000016921	Srsf6	protein_coding	336.599	0.814303	0.213649	3.81141	0.000138178	0.00276456	635.702	0.441524	0.109605	4.02833	5.61751e-05	0.00114709
ENSMUSG00000025127	Gcgr	protein_coding	823.952	-0.628911	0.165006	-3.81143	0.000138164	0.00276456	307.372	-0.177274	0.150083	-1.18117	0.237535	0.589048
ENSMUSG00000057469	E2f6	protein_coding	77.9217	0.926846	0.243143	3.81193	0.000137884	0.00276456	75.4054	0.404851	0.216083	1.87359	0.060987	0.275429
ENSMUSG00000034429	Zfp707	protein_coding	82.8336	-0.842862	0.221379	-3.80734	0.000140472	0.00280536	153.36	0.246753	0.169944	1.45197	0.146511	0.455379
ENSMUSG00000031333	Abcb7	protein_coding	385.992	0.864746	0.227876	3.79481	0.000147755	0.00293483	308.428	0.10113	0.128164	0.78907	0.430071	0.765051
ENSMUSG00000075701	Selenos	protein_coding	376.075	0.935336	0.246555	3.79361	0.000148471	0.00294374	395.713	0.738937	0.119199	6.19921	5.67476e-10	3.66232e-08
ENSMUSG00000032079	Apoa5	protein_coding	2193.5	-0.564589	0.149108	-3.78644	0.000152821	0.00300831	1872.37	0.0107408	0.105601	0.101711	0.918986	0.980639
ENSMUSG00000031201	Brcc3	protein_coding	138.768	0.792357	0.209651	3.77941	0.000157203	0.00307305	144.528	0.134273	0.172165	0.779911	0.435443	0.767877
ENSMUSG00000051716	Apon	protein_coding	1481.79	0.544491	0.144078	3.77913	0.000157377	0.00307305	921.286	-0.105888	0.114232	-0.926956	0.35395	0.70729
ENSMUSG00000042834	Nrep	protein_coding	457.544	0.776564	0.205758	3.77416	0.000160548	0.00312132	343.521	0.0574736	0.148581	0.386816	0.698892	0.906771
ENSMUSG00000057522	Spop	protein_coding	528.539	0.620423	0.1647	3.76699	0.00016523	0.00318423	630.597	0.180562	0.135549	1.33207	0.182836	0.51566
ENSMUSG00000036644	Tbc1d9b	protein_coding	142.07	-0.802598	0.213171	-3.76504	0.000166524	0.00319796	68.3697	0.394186	0.234683	1.67965	0.0930247	0.353431
ENSMUSG00000049339	Retreg2	protein_coding	527	-0.721469	0.191826	-3.76107	0.000169191	0.00324352	458.833	-0.191786	0.115498	-1.66052	0.0968101	0.362908
ENSMUSG00000035875	AI182371	protein_coding	1421.58	0.882198	0.234792	3.75735	0.000171719	0.00327486	879.342	0.353538	0.102428	3.45159	0.000557294	0.00810363
ENSMUSG00000058022	Adtrp	protein_coding	663.675	0.743124	0.197997	3.7532	0.00017459	0.00332386	373.11	-0.00292987	0.128252	-0.0228446	0.981774	0.994527
ENSMUSG00000028521	Slc35d1	protein_coding	747.166	0.590484	0.157434	3.75068	0.000176352	0.00334583	638.572	-0.0594937	0.103474	-0.574962	0.565317	0.851707
ENSMUSG00000028577	Plaa	protein_coding	225.087	0.789822	0.210923	3.74461	0.000180678	0.00342199	436.014	0.290837	0.114267	2.54524	0.0109202	0.0859074
ENSMUSG00000032902	Slc16a1	protein_coding	168.489	0.741951	0.198515	3.73751	0.000185855	0.003514	142.667	0.248357	0.169765	1.46295	0.143482	0.449672
ENSMUSG00000037720	Tmem33	protein_coding	752.492	0.741926	0.198875	3.73062	0.000191008	0.00359291	465.208	-0.0255784	0.12472	-0.205087	0.837505	0.956568
ENSMUSG00000056973	Ces1d	protein_coding	2815.61	-0.634353	0.170188	-3.72736	0.000193496	0.0036335	2638.13	-0.893542	0.101901	-8.76875	1.80659e-18	3.04644e-16
ENSMUSG00000037965	Zc3h7a	protein_coding	337.35	0.941417	0.25265	3.72617	0.000194411	0.00364446	695.509	0.153473	0.111264	1.37936	0.167785	0.49078
ENSMUSG00000025651	Uqcrc1	protein_coding	624.14	-0.840937	0.225823	-3.72387	0.00019619	0.00366532	276.206	-0.0548354	0.134584	-0.407444	0.683682	0.901546
ENSMUSG00000031568	Rwdd4a	protein_coding	111.132	0.856989	0.23012	3.7241	0.000196015	0.00366532	124.678	-0.0975355	0.180927	-0.539087	0.589827	0.8643
ENSMUSG00000032263	Bckdhb	protein_coding	562.422	0.760227	0.204227	3.72246	0.000197289	0.00367338	333.385	-0.164971	0.128769	-1.28115	0.200142	0.541813
ENSMUSG00000021136	Smoc1	protein_coding	344.136	-0.856592	0.230158	-3.72176	0.000197838	0.00367738	423.122	-0.230211	0.128735	-1.78826	0.0737343	0.306396
ENSMUSG00000030968	Pdilt	protein_coding	73.1819	0.860946	0.231527	3.71855	0.00020037	0.00371301	132.552	0.851825	0.183899	4.63202	3.62121e-06	0.000109106
ENSMUSG00000027881	Prpf38b	protein_coding	311.54	0.703061	0.189174	3.71648	0.000202021	0.0037362	963.793	0.0341461	0.0951599	0.358829	0.719723	0.916083
ENSMUSG00000029169	Dhx15	protein_coding	439.186	0.592354	0.159509	3.71361	0.00020432	0.00377237	817.45	-0.232051	0.111755	-2.07643	0.0378544	0.205891
ENSMUSG00000040374	Pex2	protein_coding	339.367	0.604633	0.162858	3.71263	0.000205114	0.00378069	324.598	0.253731	0.13765	1.84331	0.0652842	0.288238
ENSMUSG00000046861	Hectd3	protein_coding	183.463	-0.836879	0.225499	-3.71124	0.000206247	0.00379523	139.043	0.197332	0.169605	1.16348	0.244635	0.599123
ENSMUSG00000026356	Dars	protein_coding	374.921	0.639803	0.172541	3.70811	0.000208808	0.00382471	295.942	0.0704389	0.133833	0.526318	0.598667	0.868223
ENSMUSG00000030101	Sumf1	protein_coding	134.534	0.731486	0.197294	3.70759	0.00020924	0.00382471	100.895	0.192568	0.193771	0.993788	0.320326	0.677297
ENSMUSG00000067225	Cyp2c54	protein_coding	677.073	0.571699	0.154196	3.70761	0.000209228	0.00382471	326.248	0.349589	0.125418	2.7874	0.00531335	0.0493787
ENSMUSG00000075700	Selenot	protein_coding	909.108	0.519747	0.140168	3.70804	0.000208873	0.00382471	594.596	-0.132122	0.114324	-1.15569	0.247809	0.602803
ENSMUSG00000024772	Ehd1	protein_coding	76.0088	-0.896384	0.241899	-3.70561	0.000210883	0.00384836	80.6442	-0.145406	0.211327	-0.688061	0.491415	0.803893
ENSMUSG00000026775	Yme1l1	protein_coding	700.795	0.644786	0.174041	3.70479	0.000211565	0.00385083	760.904	-0.22519	0.0980315	-2.29712	0.021612	0.139048
ENSMUSG00000022241	Tars	protein_coding	354.553	0.656606	0.177267	3.70404	0.000212189	0.00385301	416.174	0.366899	0.121819	3.01183	0.00259678	0.0279027
ENSMUSG00000029860	Zyx	protein_coding	62.5758	-0.907975	0.245201	-3.70298	0.000213079	0.0038628	89.5919	-0.0212795	0.200678	-0.106038	0.915552	0.980169
ENSMUSG00000071253	Slc25a16	protein_coding	624.474	0.729176	0.196997	3.70146	0.000214361	0.00387965	383.891	-0.171626	0.12624	-1.35953	0.173979	0.500676
ENSMUSG00000043998	Mgat2	protein_coding	442.94	0.821565	0.22208	3.69941	0.000216102	0.00389835	483.288	0.236032	0.118036	1.99966	0.045537	0.231449
ENSMUSG00000026107	Nabp1	protein_coding	67.1298	0.943561	0.255118	3.69852	0.000216857	0.00390556	202.174	0.47827	0.156058	3.06469	0.00217893	0.0243905
ENSMUSG00000029761	Cald1	protein_coding	1312.78	0.510354	0.138035	3.69729	0.000217914	0.00391179	666.788	0.0722148	0.123189	0.586209	0.557735	0.848337
ENSMUSG00000020463	Ppp4r3b	protein_coding	235.769	0.665426	0.180165	3.69342	0.000221257	0.00396533	516.164	0.0719237	0.108056	0.665616	0.505657	0.813224
ENSMUSG00000112129	Pbld1	protein_coding	483.391	-0.643659	0.174331	-3.69216	0.000222359	0.00397859	212.342	0.0461654	0.14851	0.310857	0.75591	0.92836
ENSMUSG00000024083	Pja2	protein_coding	206.196	0.733878	0.199034	3.68719	0.000226741	0.00403732	318.801	-0.0230096	0.12425	-0.185188	0.853082	0.961861
ENSMUSG00000015869	Prpsap1	protein_coding	220.087	-0.680362	0.184683	-3.68395	0.000229647	0.00406929	186.666	0.14833	0.159133	0.932113	0.351278	0.705864
ENSMUSG00000025132	Arhgdia	protein_coding	136.459	-0.767205	0.208243	-3.68417	0.000229446	0.00406929	90.8201	-0.312244	0.203165	-1.5369	0.124318	0.414948
ENSMUSG00000025935	Tram1	protein_coding	1199.53	0.543506	0.147825	3.6767	0.000236274	0.0041666	602.136	0.512606	0.124359	4.12197	3.75642e-05	0.000819904
ENSMUSG00000032114	Slc37a4	protein_coding	897.419	-0.509092	0.13852	-3.67523	0.000237632	0.00418385	958.932	-0.382576	0.0943264	-4.05587	4.99479e-05	0.00103818
ENSMUSG00000020017	Hal	protein_coding	816.747	-0.699713	0.190469	-3.67364	0.000239123	0.00418999	632.279	-0.429595	0.103311	-4.15828	3.20646e-05	0.000714789
ENSMUSG00000031711	Zfp330	protein_coding	59.8359	0.995759	0.271018	3.67415	0.000238644	0.00418999	178.616	0.648054	0.168666	3.84224	0.000121917	0.0022245
ENSMUSG00000029063	Nadk	protein_coding	853.646	-0.500509	0.136341	-3.671	0.000241604	0.00422673	556.043	-0.225471	0.116748	-1.93126	0.0534506	0.252423
ENSMUSG00000042700	Sipa1l1	protein_coding	64.3526	-0.878003	0.239465	-3.66652	0.000245876	0.00429464	67.2117	-0.224764	0.222939	-1.00819	0.313364	0.670576
ENSMUSG00000038069	Cdkn2aip	protein_coding	95.1107	0.838199	0.2288	3.66346	0.000248833	0.00433939	389.712	0.44789	0.126029	3.55385	0.00037963	0.0059151
ENSMUSG00000024583	Txnl1	protein_coding	617.359	0.765362	0.208972	3.66251	0.000249751	0.00434473	546.918	0.230148	0.115722	1.9888	0.0467234	0.234962
ENSMUSG00000030281	Il17rc	protein_coding	62.25	-0.97171	0.265427	-3.66093	0.000251298	0.00435267	21.0995	-0.0790596	0.292457	-0.270329	0.786907	0.940626
ENSMUSG00000075703	Selenoi	protein_coding	218.266	0.64916	0.177336	3.66063	0.000251595	0.00435267	307.653	0.600029	0.138793	4.3232	1.53781e-05	0.00038009
ENSMUSG00000001767	Crnkl1	protein_coding	98.4493	0.856266	0.234134	3.65716	0.000255029	0.00439177	150.272	0.27753	0.16769	1.65502	0.0979214	0.365099
ENSMUSG00000019777	Hdac2	protein_coding	89.9243	0.814727	0.222923	3.65474	0.00025744	0.00441487	150.346	-0.1486	0.182017	-0.816411	0.414265	0.753259
ENSMUSG00000024597	Slc12a2	protein_coding	80.2424	0.869706	0.238046	3.65353	0.000258663	0.00442395	77.4382	0.0221411	0.228587	0.0968607	0.922837	0.981701
ENSMUSG00000036892	Prodh2	protein_coding	522.584	-0.709467	0.1942	-3.65328	0.000258908	0.00442395	202.592	-0.0966879	0.178016	-0.543141	0.587032	0.863909
ENSMUSG00000024966	Stip1	protein_coding	180.961	0.793466	0.217399	3.64981	0.000262432	0.00447721	120.454	0.493862	0.193452	2.55289	0.0106833	0.0849513
ENSMUSG00000013662	Atad1	protein_coding	396.404	0.613132	0.168411	3.64069	0.000271913	0.00462462	501.127	-0.366606	0.113832	-3.22058	0.0012793	0.0159417
ENSMUSG00000038552	Fndc4	protein_coding	93.8937	-0.935345	0.257438	-3.63328	0.000279841	0.00475212	37.1478	-0.328338	0.267637	-1.2268	0.219897	0.568275
ENSMUSG00000062929	Cfl2	protein_coding	372.073	0.708707	0.195459	3.62586	0.000288006	0.00488324	271.754	0.0977275	0.132751	0.73617	0.461627	0.78362
ENSMUSG00000101970	1810026B05Rik	processed_transcript	131.911	0.853753	0.235547	3.62456	0.000289456	0.00490027	383.71	0.639832	0.125833	5.08476	3.6809e-07	1.40452e-05
ENSMUSG00000000581	C1d	protein_coding	361.235	0.632732	0.175179	3.61193	0.000303931	0.00512953	393.289	-0.00304771	0.124837	-0.0244134	0.980523	0.994527
ENSMUSG00000027162	Lin7c	protein_coding	346.528	0.843153	0.233425	3.61209	0.000303743	0.00512953	701.413	0.0652693	0.115244	0.566355	0.571152	0.853301
ENSMUSG00000035754	Wdr18	protein_coding	160.018	-0.961707	0.266518	-3.60841	0.000308075	0.00518357	86.6054	-0.127119	0.209835	-0.605807	0.544643	0.840709
ENSMUSG00000064289	Tank	protein_coding	151.383	0.7699	0.213436	3.60717	0.000309552	0.00520047	380.852	-0.00270585	0.124633	-0.0217106	0.982679	0.994527
ENSMUSG00000040472	Rabggta	protein_coding	64.5584	-0.910852	0.252839	-3.6025	0.000315174	0.0052788	54.6828	0.239447	0.231408	1.03474	0.30079	0.65845
ENSMUSG00000020459	Mtif2	protein_coding	96.156	0.769689	0.213742	3.60102	0.000316965	0.0052927	88.0704	0.0381339	0.200197	0.190482	0.848931	0.960866
ENSMUSG00000060224	Pyroxd2	protein_coding	136.302	-0.954417	0.265029	-3.60118	0.000316779	0.0052927	32.1169	-0.183106	0.283417	-0.646065	0.518237	0.82343
ENSMUSG00000030096	Slc6a6	protein_coding	294.197	-0.783759	0.217857	-3.59758	0.000321193	0.00533094	479.547	-0.592786	0.120141	-4.9341	8.05229e-07	2.86349e-05
ENSMUSG00000055730	Ces2a	protein_coding	912.329	-0.711914	0.197885	-3.59761	0.000321149	0.00533094	464.475	-0.464284	0.127147	-3.65155	0.000260663	0.00432151
ENSMUSG00000044627	Swi5	protein_coding	328.8	0.673648	0.187321	3.59622	0.000322872	0.00535072	252.839	0.122512	0.154642	0.792233	0.428225	0.764139
ENSMUSG00000027782	Kpna4	protein_coding	237.649	0.903572	0.251522	3.59241	0.000327629	0.00541326	456.715	0.22954	0.111604	2.05674	0.0397114	0.212044
ENSMUSG00000024780	Cdc37l1	protein_coding	340.679	0.670587	0.187372	3.5789	0.000345042	0.00565848	459.588	0.25335	0.123802	2.04642	0.0407148	0.215433
ENSMUSG00000024687	Osbp	protein_coding	228.249	0.821215	0.229497	3.57832	0.00034581	0.00566264	270.441	0.515258	0.140356	3.67107	0.000241538	0.00404045
ENSMUSG00000028557	Rnf11	protein_coding	841.257	0.590208	0.165134	3.57412	0.000351404	0.00574568	672.109	-0.11453	0.108826	-1.05242	0.292607	0.649126
ENSMUSG00000022149	C9	protein_coding	7162.54	0.793732	0.222174	3.57257	0.000353495	0.00576275	2307.68	0.46831	0.0923919	5.06873	4.0047e-07	1.517e-05
ENSMUSG00000062031	Pgghg	protein_coding	76.7499	-0.883781	0.24764	-3.56881	0.0003586	0.00583733	30.5752	-0.0224451	0.271652	-0.0826244	0.93415	0.985333
ENSMUSG00000019494	Cops6	protein_coding	343.845	0.609163	0.170949	3.56343	0.00036604	0.00592338	115.572	0.190833	0.185317	1.02976	0.303121	0.660447
ENSMUSG00000034994	Eef2	protein_coding	2923.44	-0.9386	0.263357	-3.56398	0.000365272	0.00592338	1565.26	0.0286254	0.118311	0.24195	0.808819	0.948643
ENSMUSG00000036078	Sigmar1	protein_coding	249.588	-0.947693	0.265943	-3.56351	0.000365922	0.00592338	141.232	-0.133815	0.171829	-0.778766	0.436117	0.768257
ENSMUSG00000091896	Ube2d2a	protein_coding	210.244	0.830958	0.23317	3.56375	0.000365599	0.00592338	142.934	-0.0736262	0.177047	-0.415856	0.677515	0.900855
ENSMUSG00000073131	Vma21	protein_coding	238.201	0.738158	0.207203	3.56249	0.00036736	0.00593138	107.194	-0.143862	0.202753	-0.709546	0.477986	0.797406
ENSMUSG00000030688	Stard10	protein_coding	2024.99	-0.785119	0.220524	-3.56025	0.000370505	0.00596058	891.712	-0.00785952	0.142259	-0.055248	0.955941	0.988989
ENSMUSG00000041598	Cdc42ep4	protein_coding	139.67	-0.781206	0.219685	-3.55603	0.000376503	0.00604823	328.359	-0.23582	0.145348	-1.62245	0.104707	0.378041
ENSMUSG00000012422	Tmem167	protein_coding	356.865	0.836365	0.235452	3.55216	0.000382077	0.00612882	258.477	0.553076	0.14371	3.84854	0.000118822	0.00218711
ENSMUSG00000026197	Zfand2b	protein_coding	73.6771	-0.946808	0.266777	-3.54907	0.000386597	0.00618331	49.1459	-0.0554048	0.244158	-0.226922	0.820485	0.9517
ENSMUSG00000020328	Nudcd2	protein_coding	210.917	0.894825	0.252241	3.54749	0.000388914	0.00621133	158.948	-0.0251362	0.172482	-0.145733	0.884132	0.973005
ENSMUSG00000005142	Man2b1	protein_coding	212.142	-0.724004	0.204382	-3.54241	0.000396485	0.00631393	50.4621	-0.0258095	0.243533	-0.10598	0.915599	0.980169
ENSMUSG00000027513	Pck1	protein_coding	10606.8	-0.561237	0.15848	-3.54137	0.000398062	0.00632474	29527.8	-0.122119	0.0669539	-1.82393	0.0681631	0.29436
ENSMUSG00000055737	Ghr	protein_coding	4865.02	0.664655	0.187692	3.5412	0.000398314	0.00632474	3924.81	-0.501639	0.0759012	-6.60911	3.86644e-11	2.99434e-09
ENSMUSG00000022200	Golph3	protein_coding	590.395	0.625361	0.176616	3.5408	0.000398918	0.0063252	856.227	-0.0608128	0.0943577	-0.644492	0.519256	0.823924
ENSMUSG00000026341	Actr3	protein_coding	256.596	0.738098	0.208479	3.5404	0.000399525	0.00632572	222.343	0.150164	0.149012	1.00773	0.313584	0.670576
ENSMUSG00000032047	Acat1	protein_coding	1799.81	0.796717	0.2251	3.5394	0.000401042	0.00634062	731.119	0.546781	0.111644	4.89753	9.70466e-07	3.37084e-05
ENSMUSG00000025085	Ablim1	protein_coding	182.422	-0.724584	0.204871	-3.53679	0.000405029	0.0063853	257.76	-0.467096	0.135377	-3.45035	0.000559859	0.00812829
ENSMUSG00000015759	Cnih1	protein_coding	366.231	0.72617	0.205377	3.53578	0.000406572	0.00638725	167.089	0.0748774	0.169522	0.441698	0.658708	0.892763
ENSMUSG00000029669	Tspan12	protein_coding	1309.3	0.480017	0.135748	3.53608	0.000406109	0.00638725	969.006	-0.0283983	0.0938784	-0.302501	0.76227	0.92985
ENSMUSG00000038274	Fau	protein_coding	206.596	-0.973744	0.275413	-3.53557	0.000406894	0.00638725	92.2364	-0.252794	0.227947	-1.109	0.267428	0.622709
ENSMUSG00000057229	Dmac2	protein_coding	115.712	-0.71435	0.202549	-3.5268	0.000420609	0.00659313	123.453	-0.381134	0.184823	-2.06216	0.0391928	0.21035
ENSMUSG00000032336	Nptn	protein_coding	280.592	0.603971	0.171325	3.5253	0.000423011	0.00662136	137.585	-0.037237	0.169834	-0.219255	0.826451	0.953946
ENSMUSG00000025854	Fam20c	protein_coding	90.3066	-0.83328	0.236518	-3.52311	0.000426506	0.00666552	95.6344	-0.123234	0.199168	-0.618745	0.536085	0.834496
ENSMUSG00000074882	Cyp2c68	protein_coding	380.949	0.670637	0.190372	3.52278	0.000427044	0.00666552	108.137	-0.0848963	0.202498	-0.419245	0.675037	0.900078
ENSMUSG00000020116	Pno1	protein_coding	241.38	0.82568	0.234457	3.52167	0.000428836	0.00668401	131.122	0.0556531	0.184498	0.301646	0.762922	0.92985
ENSMUSG00000022403	St13	protein_coding	1107.04	0.566021	0.160959	3.51657	0.000437169	0.00680425	737.31	-0.197098	0.113474	-1.73694	0.0823984	0.327557
ENSMUSG00000031090	Nadsyn1	protein_coding	79.483	-0.827477	0.235346	-3.516	0.000438099	0.0068091	82.7364	-0.321155	0.224085	-1.43318	0.151806	0.463938
ENSMUSG00000060807	Serpina6	protein_coding	1320.45	-0.525452	0.149624	-3.51181	0.000445069	0.00689795	558.713	-0.6496	0.132796	-4.8917	9.99688e-07	3.45239e-05
ENSMUSG00000023150	Ivns1abp	protein_coding	706.81	0.74643	0.21258	3.51129	0.000445938	0.00690168	1420.06	0.00932266	0.0898661	0.10374	0.917376	0.980303
ENSMUSG00000003746	Man1a	protein_coding	1924.95	0.499007	0.142184	3.50958	0.000448812	0.00692668	988.653	-0.00339167	0.104387	-0.0324912	0.97408	0.994294
ENSMUSG00000022533	Atp13a3	protein_coding	1301.69	0.781331	0.222704	3.50838	0.000450844	0.0069483	1875.99	0.138265	0.0871805	1.58596	0.112748	0.393675
ENSMUSG00000021097	Clmn	protein_coding	321.044	-0.814657	0.232286	-3.50712	0.00045298	0.00695201	522.825	-0.454717	0.106569	-4.2669	1.98211e-05	0.000469908
ENSMUSG00000030339	Ltbr	protein_coding	178.892	-0.638345	0.181996	-3.50746	0.000452402	0.00695201	192.519	-0.139806	0.156984	-0.890578	0.373156	0.724903
ENSMUSG00000009621	Vav2	protein_coding	116.923	-0.73479	0.209803	-3.50228	0.00046129	0.00706152	164.596	-0.458134	0.162939	-2.81168	0.00492833	0.0464196
ENSMUSG00000020290	Xpo1	protein_coding	333.35	0.720657	0.205903	3.49997	0.000465305	0.00710851	733.479	0.590531	0.103777	5.69039	1.26748e-08	6.8307e-07
ENSMUSG00000025364	Pa2g4	protein_coding	236.453	0.616014	0.176205	3.496	0.000472281	0.00719023	178.585	0.217367	0.158988	1.36719	0.171565	0.497262
ENSMUSG00000040017	Saa4	protein_coding	1716.48	0.688207	0.19707	3.4922	0.000479062	0.00727641	2137.61	0.854854	0.0913011	9.36302	7.74895e-21	1.47301e-18
ENSMUSG00000067825	Pex26	protein_coding	76.6364	-0.844264	0.241989	-3.48885	0.000485106	0.00735276	161.913	-0.262986	0.165632	-1.58778	0.112336	0.392408
ENSMUSG00000024911	Fibp	protein_coding	57.4952	-0.887397	0.254546	-3.4862	0.000489933	0.00740553	38.8398	-0.0301242	0.260867	-0.115478	0.908067	0.978508
ENSMUSG00000031790	Mmp15	protein_coding	72.5324	-0.970549	0.279094	-3.4775	0.000506111	0.00763956	42.6709	-0.35069	0.251731	-1.39311	0.163586	0.484898
ENSMUSG00000031938	4931406C07Rik	protein_coding	1017.25	0.477975	0.137554	3.47481	0.000511213	0.0076862	736.665	0.0290461	0.0965763	0.300758	0.763599	0.92985
ENSMUSG00000020863	Luc7l3	protein_coding	214.693	0.78441	0.225914	3.47217	0.000516274	0.00773989	413.068	0.266527	0.128442	2.07507	0.0379798	0.206117
ENSMUSG00000028776	Tinagl1	protein_coding	50.0984	-0.95741	0.275735	-3.47221	0.000516195	0.00773989	22.9617	-0.207594	0.294541	-0.704805	0.480931	0.799309
ENSMUSG00000024098	Twsg1	protein_coding	338.745	0.655637	0.189049	3.46808	0.0005242	0.00784803	194.311	0.00031196	0.1539	0.00202703	0.998383	0.999145
ENSMUSG00000021629	Slc30a5	protein_coding	211.646	0.870742	0.251182	3.46658	0.000527121	0.00788103	434.377	0.53804	0.121071	4.44402	8.82951e-06	0.00023606
ENSMUSG00000028383	Hsdl2	protein_coding	468.645	0.598561	0.172761	3.46468	0.000530855	0.00792608	479.339	-0.108348	0.113957	-0.950781	0.341715	0.695949
ENSMUSG00000059908	Mug1	protein_coding	13318.2	0.521449	0.150575	3.46304	0.000534113	0.00796393	6807.3	0.6534	0.0817237	7.99523	1.29327e-15	1.7791e-13
ENSMUSG00000074093	Svip	protein_coding	92.3652	0.751589	0.217201	3.46033	0.000539508	0.0080118	26.7275	-0.211537	0.283979	-0.744901	0.456331	0.781424
ENSMUSG00000032312	Csk	protein_coding	132.41	-0.745767	0.215637	-3.45843	0.000543328	0.00805766	233.735	-0.261844	0.145076	-1.80488	0.071094	0.300683
ENSMUSG00000054263	Lifr	protein_coding	2708.55	0.860247	0.248879	3.45649	0.000547256	0.00810499	4248.91	0.389836	0.0781382	4.98906	6.06723e-07	2.17982e-05
ENSMUSG00000028277	Ube2j1	protein_coding	207.303	0.654226	0.189339	3.45531	0.00054966	0.00812965	274.073	0.0726603	0.136123	0.533785	0.59349	0.866132
ENSMUSG00000001418	Glmp	protein_coding	171.359	-0.692011	0.200377	-3.45354	0.000553276	0.00817215	75.2683	0.0326715	0.215988	0.151265	0.879766	0.971182
ENSMUSG00000052928	Ctif	protein_coding	76.1007	-0.803692	0.232747	-3.45308	0.000554227	0.00817522	167.768	-0.0388178	0.16368	-0.237156	0.812536	0.949571
ENSMUSG00000066153	Mup21	protein_coding	5928.48	0.986854	0.285825	3.45265	0.000555117	0.00817739	2386.44	0.298602	0.0934947	3.19379	0.0014042	0.0172972
ENSMUSG00000020085	Aifm2	protein_coding	64.9136	-0.890972	0.258214	-3.45052	0.000559515	0.00822219	70.0756	-0.185957	0.21479	-0.865765	0.386619	0.735162
ENSMUSG00000038650	Rnh1	protein_coding	279.098	-0.774636	0.224533	-3.44999	0.000560607	0.00822522	136.675	-0.21361	0.187918	-1.13672	0.255656	0.609213
ENSMUSG00000028979	Masp2	protein_coding	384.907	-0.537299	0.155785	-3.44897	0.000562719	0.00824522	144.775	-0.152128	0.181771	-0.836919	0.402638	0.744927
ENSMUSG00000078672	Mup20	protein_coding	725.781	-0.97171	0.281782	-3.44845	0.000563822	0.00825039	167.363	-0.616642	0.174195	-3.53995	0.000400198	0.00618032
ENSMUSG00000018599	Mief2	protein_coding	80.5828	-0.827351	0.240497	-3.44018	0.000581328	0.00846383	102.739	-0.052788	0.187615	-0.281363	0.778432	0.936823
ENSMUSG00000021072	Tmx1	protein_coding	313.963	0.658748	0.191491	3.44011	0.000581485	0.00846383	333.863	-0.23859	0.134908	-1.76854	0.0769713	0.314227
ENSMUSG00000020078	Vps26a	protein_coding	268.407	0.643904	0.187283	3.43814	0.00058573	0.00850312	278.61	-0.0456227	0.149842	-0.304471	0.760769	0.929831
ENSMUSG00000027957	Slc35a3	protein_coding	490.422	0.756464	0.220112	3.43672	0.000588799	0.00853642	493.528	-0.0402747	0.113385	-0.355202	0.722439	0.917449
ENSMUSG00000014177	Tvp23b	protein_coding	247.175	0.756692	0.220605	3.43007	0.000603419	0.00870845	252.976	0.467412	0.147474	3.16946	0.00152723	0.0184592
ENSMUSG00000041720	Pi4ka	protein_coding	140.692	-0.815761	0.237839	-3.42989	0.00060383	0.00870845	85.2046	-0.256926	0.204977	-1.25344	0.210047	0.555065
ENSMUSG00000046876	Atxn1	protein_coding	99.5981	0.920658	0.268563	3.42809	0.00060784	0.00875481	299.274	0.787917	0.130403	6.04217	1.52056e-09	9.1893e-08
ENSMUSG00000025317	Car5a	protein_coding	127.307	-0.787262	0.229743	-3.4267	0.000610957	0.0087882	71.0811	-0.137244	0.221447	-0.619762	0.535415	0.834117
ENSMUSG00000038539	Atf5	protein_coding	256.571	-0.56666	0.165398	-3.42603	0.000612462	0.00879834	223.06	0.216465	0.156447	1.38363	0.166471	0.488753
ENSMUSG00000028156	Eif4e	protein_coding	157.878	0.75311	0.220073	3.4221	0.000621401	0.00890351	155.498	0.0384949	0.175437	0.219422	0.826321	0.953946
ENSMUSG00000028252	Ccnc	protein_coding	147.583	0.702145	0.205356	3.41915	0.00062816	0.00898865	87.8505	0.16503	0.211047	0.781958	0.434239	0.76753
ENSMUSG00000001755	Coasy	protein_coding	363.996	-0.654295	0.191433	-3.41788	0.000631118	0.00901925	178.722	-0.0219318	0.175377	-0.125055	0.90048	0.978294
ENSMUSG00000029338	Antxr2	protein_coding	123.229	0.807516	0.236574	3.41338	0.000641635	0.00914579	79.8265	0.351083	0.219154	1.60199	0.109158	0.385325
ENSMUSG00000022098	Bmp1	protein_coding	345.142	-0.728282	0.213427	-3.41232	0.000644123	0.0091643	427.778	0.0199768	0.13936	0.143347	0.886016	0.974162
ENSMUSG00000027746	Ufm1	protein_coding	362.279	0.832837	0.244107	3.41177	0.000645432	0.0091643	246.064	0.537348	0.148846	3.61009	0.000306085	0.0049157
ENSMUSG00000020038	Cry1	protein_coding	68.1631	0.820548	0.240817	3.40736	0.000655956	0.00928975	156.122	0.314508	0.170015	1.84989	0.06433	0.284867
ENSMUSG00000034343	Ube2f	protein_coding	168.382	0.740202	0.217364	3.40535	0.000660781	0.00934606	158.858	0.180575	0.16934	1.06635	0.286266	0.642155
ENSMUSG00000002147	Stat6	protein_coding	124.064	-0.839393	0.246943	-3.39914	0.000675979	0.00951547	110.377	-0.787266	0.190906	-4.12384	3.72601e-05	0.000814968
ENSMUSG00000035227	Spcs2	protein_coding	474.751	0.952601	0.280255	3.39904	0.000676218	0.00951547	368.445	0.681144	0.136152	5.00281	5.65016e-07	2.05112e-05
ENSMUSG00000058569	Tmed9	protein_coding	355.668	0.891127	0.262703	3.39214	0.00069348	0.00969816	362.375	0.44593	0.129647	3.43957	0.000582638	0.00836894
ENSMUSG00000074064	Mlycd	protein_coding	243.933	-0.824432	0.243045	-3.39209	0.000693607	0.00969816	151.953	-0.106944	0.1799	-0.594463	0.552202	0.844664
ENSMUSG00000027660	Skil	protein_coding	128.569	0.792535	0.233786	3.39	0.00069893	0.00974858	414.72	0.64276	0.117372	5.47629	4.34341e-08	2.02725e-06
ENSMUSG00000060601	Nr1h2	protein_coding	111.713	-0.71464	0.21113	-3.38483	0.00071222	0.00990805	86.2377	-0.112835	0.215659	-0.523211	0.600827	0.868223
ENSMUSG00000071180	Smim15	protein_coding	112.335	0.85581	0.253182	3.38021	0.000724301	0.0100507	264.824	0.373289	0.143194	2.60688	0.00913719	0.0756968
ENSMUSG00000039844	Rapgef1	protein_coding	145.86	-0.852704	0.252308	-3.37962	0.000725862	0.0100597	119.484	-0.268844	0.185256	-1.4512	0.146723	0.455683
ENSMUSG00000028187	Rpf1	protein_coding	104.75	0.798326	0.236312	3.37827	0.000729427	0.0100837	148.084	0.192119	0.16591	1.15797	0.246876	0.601855
ENSMUSG00000038780	Smurf1	protein_coding	46.5989	-0.976553	0.289042	-3.37858	0.000728606	0.0100837	87.0246	0.0110239	0.205934	0.0535311	0.957309	0.989469
ENSMUSG00000003477	Inmt	protein_coding	2669.61	-0.815513	0.241712	-3.3739	0.000741114	0.0102196	937.08	-0.603497	0.128528	-4.69546	2.66005e-06	8.27704e-05
ENSMUSG00000027708	Dcun1d1	protein_coding	131.579	0.710339	0.210684	3.37158	0.000747384	0.0102674	209.302	0.086152	0.160497	0.536782	0.591418	0.86495
ENSMUSG00000018677	Slc25a39	protein_coding	1270.79	-0.690645	0.205509	-3.36066	0.000777558	0.0106025	798.479	-0.172213	0.107346	-1.60429	0.108651	0.384284
ENSMUSG00000040550	Otud6b	protein_coding	184.262	0.741389	0.220694	3.35935	0.000781258	0.0106212	116.872	-0.254652	0.18601	-1.36903	0.170991	0.496801
ENSMUSG00000022809	Nr1i2	protein_coding	298.939	-0.847367	0.252596	-3.35464	0.000794692	0.0107694	542.998	-0.244068	0.129493	-1.88479	0.0594577	0.270863
ENSMUSG00000022323	Rida	protein_coding	4568.93	0.881756	0.263306	3.34879	0.000811651	0.0109588	2357.63	0.0597686	0.0922343	0.648009	0.516979	0.822432
ENSMUSG00000025907	Rb1cc1	protein_coding	330.854	0.588589	0.17576	3.34882	0.00081156	0.0109588	592.71	0.0142694	0.106666	0.133776	0.89358	0.976877
ENSMUSG00000040997	Abhd4	protein_coding	108.805	-0.770955	0.230453	-3.3454	0.00082165	0.0110802	89.8741	-0.0935833	0.201524	-0.464377	0.642378	0.883957
ENSMUSG00000031232	Magt1	protein_coding	803.9	0.78086	0.233607	3.34262	0.000829923	0.0111508	550.261	0.536432	0.124059	4.324	1.53224e-05	0.00037961
ENSMUSG00000032437	Stt3b	protein_coding	426.776	0.510616	0.152843	3.34078	0.000835429	0.0111974	380.377	0.364462	0.137349	2.65354	0.00796521	0.0674849
ENSMUSG00000072704	Smim10l1	protein_coding	805.408	0.653099	0.19552	3.34031	0.000836846	0.0112027	793.123	0.111175	0.0967103	1.14956	0.250323	0.605536
ENSMUSG00000046805	Mpeg1	protein_coding	338.794	0.604476	0.181102	3.33776	0.000844559	0.0112786	123.601	0.402593	0.177857	2.26358	0.0236001	0.147925
ENSMUSG00000000149	Gna12	protein_coding	281.011	-0.866013	0.259662	-3.33515	0.000852522	0.0113299	306.03	0.348441	0.140971	2.47172	0.0134463	0.0994208
ENSMUSG00000008690	Ncaph2	protein_coding	102.362	-0.843904	0.252987	-3.33577	0.000850643	0.0113299	70.1923	-0.00558356	0.225255	-0.0247877	0.980224	0.994527
ENSMUSG00000020123	Avpr1a	protein_coding	64.7132	0.834215	0.250112	3.33536	0.000851883	0.0113299	127.909	0.613083	0.182065	3.36739	0.000758843	0.0103438
ENSMUSG00000040760	Appl1	protein_coding	132.512	0.699574	0.209794	3.33458	0.000854293	0.0113397	215.901	0.531069	0.147805	3.59303	0.000326849	0.00519332
ENSMUSG00000025223	Ldb1	protein_coding	87.7779	-0.762471	0.228767	-3.33296	0.000859285	0.0113923	96.1801	-0.240207	0.209114	-1.14869	0.250684	0.605781
ENSMUSG00000019818	Cd164	protein_coding	2177.6	0.604467	0.181465	3.33104	0.000865224	0.0114572	1656.15	-0.233433	0.0850287	-2.74535	0.00604468	0.0545744
ENSMUSG00000047187	Rab2a	protein_coding	718.193	0.691855	0.207887	3.32803	0.000874609	0.0115675	466.892	0.096454	0.114574	0.841846	0.399874	0.743622
ENSMUSG00000071072	Ptges3	protein_coding	402.128	0.755141	0.226939	3.3275	0.000876281	0.0115758	367.685	-0.0491064	0.121238	-0.405041	0.685447	0.90245
ENSMUSG00000022550	Adck5	protein_coding	43.976	-0.92603	0.278349	-3.32687	0.000878266	0.0115881	18.2694	-0.170863	0.299511	-0.570473	0.568357	0.852275
ENSMUSG00000025279	Dnase1l3	protein_coding	175.457	-0.636743	0.191625	-3.32285	0.000891016	0.0117282	46.4835	-0.726775	0.266219	-2.72999	0.00633361	0.0567907
ENSMUSG00000006567	Atp7b	protein_coding	88.8034	-0.877289	0.264463	-3.31725	0.000909085	0.0119517	69.05	-0.253147	0.222742	-1.1365	0.255746	0.609213
ENSMUSG00000025939	Ube2w	protein_coding	141.707	0.743488	0.224291	3.31483	0.000916975	0.0120397	290.9	-0.188857	0.130503	-1.44715	0.147856	0.458025
ENSMUSG00000086040	Wipf3	protein_coding	39.1335	-0.979315	0.295802	-3.31071	0.000930595	0.0121908	96.1864	-0.87789	0.199071	-4.40993	1.03402e-05	0.000269592
ENSMUSG00000027006	Dnajc10	protein_coding	213.474	0.583021	0.176386	3.30538	0.000948477	0.0124103	112.974	0.408032	0.190602	2.14075	0.032294	0.184904
ENSMUSG00000028517	Plpp3	protein_coding	782.984	-0.57102	0.172887	-3.30286	0.000957054	0.0125076	2157.46	-0.391198	0.0756361	-5.17211	2.31467e-07	9.06364e-06
ENSMUSG00000039263	Npepl1	protein_coding	139.672	-0.662344	0.200586	-3.30204	0.00095983	0.012529	45.4388	0.0419655	0.250582	0.167472	0.866999	0.96755
ENSMUSG00000027878	Notch2	protein_coding	131.188	-0.794487	0.240846	-3.29873	0.000971226	0.0126628	318.536	-0.0972052	0.126996	-0.765422	0.44402	0.774127
ENSMUSG00000022175	Lrp10	protein_coding	122.484	-0.760658	0.230718	-3.29692	0.000977522	0.0127298	91.8987	0.0724046	0.194665	0.371944	0.709934	0.91164
ENSMUSG00000031812	Map1lc3b	protein_coding	317.056	-0.766159	0.23248	-3.29559	0.000982157	0.0127599	301.61	-0.191539	0.132741	-1.44295	0.149035	0.459635
ENSMUSG00000030704	Rab6a	protein_coding	343.007	0.672469	0.204165	3.29375	0.000988587	0.0128175	721.842	0.148234	0.107187	1.38294	0.166684	0.489104
ENSMUSG00000017776	Crk	protein_coding	390.326	0.529001	0.16063	3.29329	0.000990224	0.0128193	445.282	-0.0349921	0.116435	-0.300529	0.763774	0.92985
ENSMUSG00000026142	Rhbdd1	protein_coding	82.6562	0.728844	0.221408	3.29185	0.000995291	0.0128698	75.5331	0.203245	0.216547	0.938572	0.347951	0.702418
ENSMUSG00000039960	Rhou	protein_coding	135.516	-0.735226	0.223398	-3.29111	0.000997922	0.0128887	178.144	0.0210947	0.172269	0.122452	0.902541	0.978395
ENSMUSG00000001833	39326	protein_coding	295.974	0.610001	0.185464	3.28906	0.00100523	0.0129678	475	-0.0421463	0.115341	-0.365406	0.714808	0.913602
ENSMUSG00000002769	Gnmt	protein_coding	4125.22	-0.917763	0.279204	-3.28706	0.00101238	0.0130447	1355.5	-0.786803	0.11245	-6.99694	2.61618e-12	2.2985e-10
ENSMUSG00000010045	Tmem115	protein_coding	59.6434	-0.837022	0.254784	-3.28523	0.00101901	0.0131148	83.9346	0.042728	0.204696	0.208739	0.834652	0.955677
ENSMUSG00000001632	Brpf1	protein_coding	71.7905	-0.756867	0.230582	-3.28242	0.0010292	0.0132305	171.012	-0.0593173	0.160137	-0.370416	0.711072	0.911903
ENSMUSG00000037236	Matr3	protein_coding	524.439	0.590674	0.180099	3.27972	0.0010391	0.0133422	939.582	-0.214236	0.0921415	-2.32507	0.020068	0.131956
ENSMUSG00000050017	Pitpnb	protein_coding	232.242	0.629316	0.191925	3.27897	0.00104187	0.0133622	208.527	-0.0903017	0.161846	-0.557949	0.576879	0.856718
ENSMUSG00000010936	Vac14	protein_coding	65.3113	-0.822094	0.250772	-3.27825	0.00104455	0.0133809	55.5928	-0.197016	0.23619	-0.834144	0.4042	0.745519
ENSMUSG00000009090	Ap1b1	protein_coding	203.916	-0.592863	0.180879	-3.27767	0.00104667	0.0133817	116.343	0.120236	0.186273	0.645483	0.518614	0.823463
ENSMUSG00000090925	1810064F22Rik	antisense	105.271	0.918119	0.280122	3.27757	0.00104704	0.0133817	68.4819	-0.0542219	0.231549	-0.234171	0.814852	0.950384
ENSMUSG00000026814	Eng	protein_coding	115.246	-0.990058	0.302155	-3.27666	0.00105042	0.0133967	31.7799	-0.119727	0.272712	-0.439025	0.660643	0.893535
ENSMUSG00000022110	Sucla2	protein_coding	767.213	0.590206	0.180386	3.27189	0.00106829	0.0136059	445.297	-0.152778	0.116978	-1.30604	0.191538	0.527
ENSMUSG00000027215	Cd82	protein_coding	138.244	-0.835777	0.25563	-3.26948	0.00107747	0.0136596	110.881	-0.283704	0.195002	-1.45488	0.145704	0.453643
ENSMUSG00000072825	Cep170b	protein_coding	85.1491	-0.931351	0.28497	-3.26824	0.00108218	0.0137035	105.487	-0.0330991	0.202072	-0.163798	0.86989	0.967945
ENSMUSG00000001794	Capns1	protein_coding	279.354	-0.608403	0.18622	-3.26713	0.00108645	0.0137417	131.212	0.0272571	0.176029	0.154845	0.876944	0.970543
ENSMUSG00000054757	Akr1c20	protein_coding	652.439	0.735642	0.225315	3.26496	0.00109481	0.0138316	253.959	0.168536	0.144518	1.1662	0.243536	0.597691
ENSMUSG00000029802	Abcg2	protein_coding	493.841	0.520373	0.159402	3.26454	0.00109642	0.0138339	244.217	0.00250582	0.144536	0.017337	0.986168	0.995562
ENSMUSG00000047492	Inhbe	protein_coding	83.5293	0.76119	0.233189	3.26426	0.00109751	0.0138339	247.619	0.783737	0.141612	5.53438	3.12335e-08	1.50482e-06
ENSMUSG00000006611	Hfe	protein_coding	84.125	-0.774818	0.237659	-3.26021	0.00111328	0.0140167	40.5769	-0.33122	0.254457	-1.30167	0.193028	0.529688
ENSMUSG00000020385	Clk4	protein_coding	397.019	0.664848	0.204043	3.25837	0.00112055	0.014092	1278.55	0.287325	0.0972135	2.9556	0.00312057	0.0323026
ENSMUSG00000007029	Vars	protein_coding	49.4006	-0.91186	0.280074	-3.25579	0.00113078	0.0141883	43.9875	-0.0621157	0.252691	-0.245817	0.805824	0.947368
ENSMUSG00000020309	Chac2	protein_coding	217.132	0.599191	0.184027	3.256	0.00112996	0.0141883	299.211	0.162138	0.136795	1.18527	0.235912	0.587952
ENSMUSG00000002504	Slc9a3r2	protein_coding	48.2544	-0.881197	0.271061	-3.25092	0.00115031	0.0143678	21.5012	-0.488102	0.29146	-1.67468	0.093998	0.355698
ENSMUSG00000029722	Agfg2	protein_coding	77.2139	-0.851692	0.261961	-3.25122	0.0011491	0.0143678	173.978	-0.135233	0.157171	-0.860419	0.389558	0.735729
ENSMUSG00000107881	Gm44250	TEC	331.362	0.662958	0.203911	3.25122	0.00114912	0.0143678	186.063	-0.211158	0.161392	-1.30835	0.190755	0.525933
ENSMUSG00000036352	Ubac1	protein_coding	50.2109	-0.849921	0.261514	-3.25	0.00115406	0.0143887	60.5282	-0.647979	0.228474	-2.83612	0.00456652	0.0439622
ENSMUSG00000090137	Uba52	protein_coding	144.289	-0.7598	0.233794	-3.24986	0.0011546	0.0143887	32.3749	0.05066	0.268613	0.188599	0.850407	0.961291
ENSMUSG00000007564	Ppp2r1a	protein_coding	154.637	-0.790024	0.24329	-3.24726	0.00116523	0.0145048	185.011	0.194764	0.164256	1.18573	0.235727	0.587952
ENSMUSG00000028820	Sfpq	protein_coding	336.282	0.594516	0.183296	3.24347	0.00118085	0.0146826	542.237	-0.0719398	0.109923	-0.654455	0.512819	0.819304
ENSMUSG00000045991	Onecut2	protein_coding	333.407	0.566894	0.175005	3.23929	0.00119827	0.0148823	330.674	0.123377	0.135703	0.909166	0.363262	0.715109
ENSMUSG00000020087	Tysnd1	protein_coding	115.925	-0.746313	0.230478	-3.23811	0.00120325	0.0149094	77.0937	-0.5369	0.210381	-2.55204	0.0107095	0.0849513
ENSMUSG00000026944	Abca2	protein_coding	140.378	-0.802839	0.24792	-3.2383	0.00120243	0.0149094	48.1998	-0.311136	0.25765	-1.20759	0.227204	0.578317
ENSMUSG00000025757	Hspa4l	protein_coding	146.487	0.647089	0.199987	3.23565	0.00121366	0.0149722	92.5948	-0.274554	0.205344	-1.33705	0.181207	0.513476
ENSMUSG00000030630	Fah	protein_coding	1965.42	-0.56757	0.175702	-3.23031	0.00123658	0.0152037	850.656	-0.131049	0.0984085	-1.33169	0.182963	0.515739
ENSMUSG00000008855	Hdac5	protein_coding	69.0042	-0.907841	0.281266	-3.2277	0.00124791	0.0152661	76.4642	0.190511	0.246548	0.772714	0.439691	0.770817
ENSMUSG00000058799	Nap1l1	protein_coding	200.485	0.700617	0.217074	3.22754	0.00124859	0.0152661	166.931	-0.0603174	0.162216	-0.371833	0.710017	0.91164
ENSMUSG00000032905	Atg12	protein_coding	107.219	0.660748	0.2048	3.22632	0.00125395	0.0153146	261.498	0.3117	0.143764	2.16814	0.0301483	0.176781
ENSMUSG00000026511	Srp9	protein_coding	131.982	0.950889	0.294919	3.22423	0.0012631	0.0154088	121.434	0.541952	0.181741	2.982	0.00286373	0.0302122
ENSMUSG00000028124	Gclm	protein_coding	1478.07	0.536839	0.166517	3.22393	0.00126446	0.0154088	797.431	0.24578	0.101971	2.41028	0.0159403	0.112246
ENSMUSG00000038628	Polr3k	protein_coding	111.585	0.73015	0.226726	3.22041	0.00128009	0.0155648	53.0182	0.0423582	0.234995	0.180251	0.856955	0.96337
ENSMUSG00000022553	Maf1	protein_coding	68.5734	-0.814665	0.253102	-3.21872	0.00128762	0.0156218	140.579	-0.116311	0.183663	-0.633284	0.526548	0.828576
ENSMUSG00000027163	Commd9	protein_coding	45.9767	-0.988512	0.30709	-3.21897	0.00128654	0.0156218	31.5574	0.0361393	0.278253	0.129879	0.896662	0.97768
ENSMUSG00000091337	Eid1	protein_coding	53.3804	0.901128	0.280208	3.21592	0.00130026	0.0157404	29.5235	0.282671	0.278049	1.01662	0.309333	0.667191
ENSMUSG00000021116	Eif2s1	protein_coding	173.53	0.735567	0.228885	3.2137	0.00131038	0.0158455	179.741	-0.0477067	0.156864	-0.304129	0.76103	0.929831
ENSMUSG00000006010	Odr4	protein_coding	226.135	0.692561	0.215525	3.21337	0.00131188	0.0158462	200.208	0.128235	0.16287	0.787343	0.431081	0.765343
ENSMUSG00000064339	mt-Rnr2	Mt_rRNA	34276.6	0.60569	0.188626	3.21106	0.00132247	0.0159224	27545.8	-0.364255	0.082697	-4.40469	1.05934e-05	0.000274144
ENSMUSG00000027176	Cstf3	protein_coding	73.4039	0.744634	0.232053	3.20889	0.00133246	0.0160245	196.327	0.651758	0.154155	4.22795	2.35835e-05	0.000543095
ENSMUSG00000027775	Mfsd1	protein_coding	763.443	0.447614	0.139529	3.20804	0.00133641	0.0160429	279.75	0.0426448	0.136588	0.312215	0.754877	0.92836
ENSMUSG00000042121	Ssh1	protein_coding	37.0442	-0.968917	0.302072	-3.20756	0.00133865	0.0160429	40.834	-0.00121496	0.259573	-0.00468061	0.996265	0.998608
ENSMUSG00000051339	2900026A02Rik	protein_coding	192.155	-0.784608	0.244592	-3.20782	0.00133745	0.0160429	449.171	-0.0727705	0.120903	-0.601894	0.547245	0.842082
ENSMUSG00000022761	Lztr1	protein_coding	100.622	-0.716571	0.223444	-3.20694	0.00134154	0.0160459	59.8637	0.0571704	0.224864	0.254244	0.799307	0.945481
ENSMUSG00000021794	Glud1	protein_coding	4257.04	0.418876	0.130632	3.20653	0.00134346	0.0160515	3251.59	0.0338847	0.0819203	0.41363	0.679145	0.90113
ENSMUSG00000019851	Perp	protein_coding	447.74	0.53998	0.168446	3.20565	0.00134757	0.0160684	239.167	0.019	0.160566	0.118332	0.905805	0.978508
ENSMUSG00000029445	Hpd	protein_coding	4110.15	-0.657898	0.20524	-3.20551	0.00134822	0.0160684	2798.97	-0.282697	0.0918849	-3.07664	0.00209346	0.0236874
ENSMUSG00000087382	Ctcflos	antisense	47.5298	-0.840608	0.262256	-3.20529	0.00134926	0.0160684	83.0393	-0.605941	0.203445	-2.9784	0.00289753	0.0304576
ENSMUSG00000022674	Ube2v2	protein_coding	51.7417	0.860249	0.268619	3.20248	0.00136247	0.0161908	58.6204	0.0737788	0.232453	0.317392	0.750946	0.928086
ENSMUSG00000041763	Tpp2	protein_coding	324.737	0.561932	0.175518	3.20155	0.00136688	0.0162256	664.695	0.0445702	0.11443	0.389498	0.696908	0.905452
ENSMUSG00000026234	Ncl	protein_coding	745.301	0.626582	0.195814	3.19989	0.00137481	0.0162807	1033.71	-0.0632993	0.100968	-0.626926	0.530708	0.831368
ENSMUSG00000030059	Tmf1	protein_coding	287.425	0.679714	0.212415	3.19993	0.0013746	0.0162807	588.735	-0.0877148	0.109635	-0.800059	0.423676	0.76122
ENSMUSG00000059208	Hnrnpm	protein_coding	262.493	0.628347	0.19638	3.19965	0.00137596	0.0162807	330.301	0.170386	0.133654	1.27483	0.20237	0.544352
ENSMUSG00000024182	Axin1	protein_coding	47.0147	-0.853437	0.266926	-3.19727	0.00138733	0.0163977	75.6663	-0.263534	0.214353	-1.22944	0.218908	0.566787
ENSMUSG00000024430	Cabyr	protein_coding	199.648	0.583343	0.182478	3.19678	0.00138969	0.0164079	470.877	0.873107	0.143038	6.10403	1.03426e-09	6.52174e-08
ENSMUSG00000039242	B3galnt2	protein_coding	92.809	0.759828	0.237765	3.19571	0.00139487	0.0164337	62.5162	0.741354	0.234489	3.16157	0.00156922	0.0188794
ENSMUSG00000048310	Pskh1	protein_coding	79.2827	-0.737309	0.230782	-3.19483	0.00139914	0.0164489	89.2432	-0.183724	0.202142	-0.908889	0.363409	0.715121
ENSMUSG00000020741	Cluh	protein_coding	665.888	-0.76117	0.238411	-3.19268	0.00140957	0.0165538	592.592	-0.380228	0.115884	-3.2811	0.00103402	0.0131838
ENSMUSG00000020131	Pcsk4	protein_coding	49.2146	-0.894241	0.280214	-3.19128	0.00141646	0.016617	15.2445	-0.376447	0.299558	-1.25668	0.208871	0.553255
ENSMUSG00000007891	Ctsd	protein_coding	670.756	-0.831553	0.260608	-3.19082	0.00141869	0.0166254	223.863	-0.520568	0.188381	-2.76338	0.00572062	0.0522807
ENSMUSG00000003166	Dgcr2	protein_coding	147.286	-0.62342	0.195439	-3.18985	0.00142346	0.0166459	192.649	0.176823	0.151085	1.17035	0.24186	0.595817
ENSMUSG00000013846	St3gal1	protein_coding	261.063	-0.759139	0.238112	-3.18816	0.00143181	0.0167257	417.992	-0.571359	0.11447	-4.99132	5.99671e-07	2.16192e-05
ENSMUSG00000021413	Prpf4b	protein_coding	292.326	0.649291	0.203756	3.18662	0.00143948	0.0167975	747.383	0.143906	0.103631	1.38865	0.164941	0.486388
ENSMUSG00000023068	Nus1	protein_coding	435.628	0.657665	0.206808	3.18008	0.00147236	0.0171085	540.375	-0.0366388	0.108927	-0.336361	0.736599	0.92241
ENSMUSG00000026353	Ubxn4	protein_coding	751.76	0.899664	0.283013	3.17888	0.00147847	0.0171468	843.001	0.418967	0.10028	4.17795	2.9415e-05	0.000661362
ENSMUSG00000036087	Slain2	protein_coding	239.585	0.634576	0.199626	3.17882	0.00147876	0.0171468	580.537	0.0887707	0.112263	0.79074	0.429096	0.764627
ENSMUSG00000048429	Timm29	protein_coding	136.314	0.72038	0.226804	3.17622	0.00149208	0.0172467	191.271	0.165022	0.152899	1.07929	0.28046	0.636186
ENSMUSG00000018861	Fdxr	protein_coding	52.0925	-0.873568	0.2752	-3.1743	0.00150196	0.0173427	29.6622	-0.604341	0.279778	-2.16008	0.0307668	0.178649
ENSMUSG00000024395	Lims2	protein_coding	217.594	-0.774023	0.243895	-3.17359	0.00150566	0.0173672	206.104	0.402191	0.15792	2.5468	0.0108717	0.0857183
ENSMUSG00000021486	Prelid1	protein_coding	197.746	-0.665574	0.209788	-3.17261	0.00151077	0.0173929	69.5265	0.313947	0.223288	1.40602	0.159719	0.478721
ENSMUSG00000028186	Uox	protein_coding	7886.97	-0.460001	0.144994	-3.17255	0.00151105	0.0173929	4254.52	-0.818359	0.0743766	-11.0029	3.70011e-28	1.24789e-25
ENSMUSG00000020604	Arsg	protein_coding	47.5994	-0.877742	0.276907	-3.16981	0.00152537	0.0175279	40.0187	-0.0354259	0.261094	-0.135683	0.892072	0.976146
ENSMUSG00000031600	Vps37a	protein_coding	351.463	0.549431	0.173338	3.1697	0.00152597	0.0175279	345.897	-0.110323	0.129465	-0.852149	0.394132	0.738335
ENSMUSG00000028434	Epb41l4b	protein_coding	388.449	0.572884	0.180771	3.16911	0.00152908	0.0175381	159.322	0.252326	0.1653	1.52647	0.126893	0.420764
ENSMUSG00000030816	Rnf40	protein_coding	59.2246	-0.886725	0.280116	-3.16556	0.00154782	0.0176867	105.277	0.148376	0.189153	0.784421	0.432793	0.766275
ENSMUSG00000031605	Klhl2	protein_coding	207.466	0.654693	0.206952	3.1635	0.00155887	0.0177944	382.238	0.0769566	0.127331	0.604384	0.545588	0.841272
ENSMUSG00000017144	Rnd3	protein_coding	89.9577	0.73974	0.233879	3.16292	0.00156197	0.0178113	283.154	0.686954	0.145436	4.72341	2.31919e-06	7.34761e-05
ENSMUSG00000025409	Mbd6	protein_coding	55.9862	-0.960125	0.303657	-3.16187	0.00156757	0.0178216	149.596	-0.017244	0.168426	-0.102383	0.918452	0.980503
ENSMUSG00000030265	Kras	protein_coding	170.656	0.607441	0.192116	3.16185	0.00156773	0.0178216	227.304	0.21633	0.141961	1.52387	0.127542	0.421671
ENSMUSG00000032557	Uba5	protein_coding	484.444	0.625749	0.197931	3.16145	0.00156988	0.0178276	574.445	0.366317	0.105979	3.45651	0.000547211	0.00796809
ENSMUSG00000037204	Atg101	protein_coding	36.7432	-0.92053	0.291215	-3.161	0.00157229	0.0178366	81.1825	0.262746	0.217757	1.2066	0.227585	0.578508
ENSMUSG00000038967	Pdk2	protein_coding	269.366	-0.649413	0.205608	-3.1585	0.00158586	0.0179534	208.625	0.0115486	0.150719	0.076623	0.938923	0.985903
ENSMUSG00000020661	Dnmt3a	protein_coding	85.1637	-0.758407	0.240188	-3.15755	0.00159099	0.0179931	183.627	-0.272887	0.170286	-1.60253	0.109039	0.385268
ENSMUSG00000001472	Tcf25	protein_coding	553.405	-0.520767	0.164992	-3.15632	0.00159775	0.018051	381.773	-0.19476	0.134523	-1.44778	0.147678	0.457745
ENSMUSG00000021179	Nrde2	protein_coding	35.2974	-0.947375	0.300246	-3.15533	0.00160314	0.0180623	60.0544	0.473339	0.24569	1.92656	0.0540339	0.254127
ENSMUSG00000030061	Uba3	protein_coding	209.15	0.645719	0.204635	3.15546	0.00160244	0.0180623	404.806	-0.239625	0.126345	-1.8966	0.0578808	0.266567
ENSMUSG00000035237	Lcat	protein_coding	908.855	-0.465344	0.147483	-3.15524	0.00160368	0.0180623	432.417	0.00361661	0.123238	0.0293466	0.976588	0.994294
ENSMUSG00000021079	Timm9	protein_coding	123.527	0.69499	0.220352	3.154	0.00161051	0.0181045	93.1323	0.0199406	0.203085	0.098188	0.921783	0.981029
ENSMUSG00000004462	Tbccd1	protein_coding	89.4071	0.703012	0.223063	3.15163	0.00162361	0.0181999	100.475	0.303169	0.199143	1.52236	0.127918	0.421789
ENSMUSG00000036863	Syde2	protein_coding	33.3333	-0.963055	0.305583	-3.15153	0.00162416	0.0181999	120.915	-0.522527	0.189399	-2.75887	0.0058001	0.0529608
ENSMUSG00000035451	Foxa1	protein_coding	36.3356	0.976075	0.310025	3.14838	0.00164178	0.0183233	115.87	0.807776	0.187884	4.29933	1.71317e-05	0.00041654
ENSMUSG00000042675	Ypel3	protein_coding	98.6966	-0.689909	0.219132	-3.14837	0.00164184	0.0183233	62.2367	-0.185148	0.232843	-0.795161	0.42652	0.76332
ENSMUSG00000044786	Zfp36	protein_coding	502.045	-0.471758	0.149815	-3.14893	0.00163868	0.0183233	2015.62	-0.38466	0.0818995	-4.69673	2.64363e-06	8.2505e-05
ENSMUSG00000020053	Igf1	protein_coding	6663.8	0.610448	0.193915	3.14802	0.00164381	0.0183267	5095.77	-0.444757	0.0988492	-4.49935	6.81626e-06	0.000189532
ENSMUSG00000027195	Hsd17b12	protein_coding	689.13	0.522496	0.166217	3.14347	0.0016696	0.0185767	282.726	-0.341517	0.149771	-2.28027	0.0225917	0.143497
ENSMUSG00000038781	Stap2	protein_coding	148.587	-0.692345	0.220238	-3.14362	0.0016687	0.0185767	84.0209	0.0692116	0.22077	0.313501	0.7539	0.92836
ENSMUSG00000000753	Serpinf1	protein_coding	1593.78	-0.563641	0.179388	-3.14203	0.0016778	0.018649	397.228	-0.083179	0.139425	-0.596587	0.550783	0.843856
ENSMUSG00000025544	Tm9sf2	protein_coding	907.177	0.55716	0.177372	3.14119	0.00168263	0.0186574	742.959	-0.143502	0.10282	-1.39566	0.162817	0.484007
ENSMUSG00000030224	Strap	protein_coding	528.47	0.532725	0.169603	3.14101	0.00168364	0.0186574	495.97	-0.229915	0.113907	-2.01846	0.0435437	0.225595
ENSMUSG00000030533	Unc45a	protein_coding	73.4512	-0.741031	0.235897	-3.14134	0.00168179	0.0186574	59.3267	-0.200554	0.239114	-0.838741	0.401615	0.744711
ENSMUSG00000024947	Men1	protein_coding	61.9222	-0.789284	0.251328	-3.14045	0.00168686	0.0186742	73.6509	0.228528	0.225781	1.01217	0.311458	0.669056
ENSMUSG00000030562	Nox4	protein_coding	446.8	0.493058	0.15706	3.13929	0.00169357	0.0187297	183.319	-0.0321859	0.173238	-0.18579	0.852609	0.961671
ENSMUSG00000041130	Zfp598	protein_coding	178.783	-0.758493	0.241761	-3.13737	0.0017047	0.0188338	218.32	-0.281694	0.155298	-1.8139	0.0696937	0.298259
ENSMUSG00000028538	St3gal3	protein_coding	119.802	-0.682492	0.217776	-3.13392	0.00172487	0.0190241	64.5226	0.24801	0.234404	1.05805	0.290034	0.646685
ENSMUSG00000020248	Nfyb	protein_coding	133.17	0.65725	0.209822	3.13242	0.00173372	0.0190588	206.728	0.450701	0.149089	3.02304	0.00250253	0.0272357
ENSMUSG00000063268	Parp10	protein_coding	52.0569	-0.932014	0.297525	-3.13256	0.00173291	0.0190588	79.3454	-0.113842	0.216926	-0.524798	0.599724	0.868223
ENSMUSG00000040435	Ppp1r15a	protein_coding	39.7478	-0.93226	0.297703	-3.13151	0.0017391	0.0190989	69.2995	-0.00534502	0.236136	-0.0226354	0.981941	0.994527
ENSMUSG00000039886	Tmem120a	protein_coding	171.371	-0.839665	0.268543	-3.12674	0.00176757	0.0193536	91.6048	-0.60606	0.218925	-2.76834	0.00563419	0.051581
ENSMUSG00000059316	Slc27a4	protein_coding	86.9932	-0.839596	0.268849	-3.12293	0.00179061	0.0195863	37.1672	-0.143554	0.259566	-0.553055	0.580226	0.858757
ENSMUSG00000032745	Gpbp1	protein_coding	230.378	0.705214	0.225937	3.12128	0.00180065	0.0196571	553.599	-0.0457195	0.105455	-0.433544	0.664619	0.895695
ENSMUSG00000032175	Tyk2	protein_coding	38.928	-0.895292	0.287393	-3.11522	0.00183806	0.020006	22.0098	0.0714533	0.28962	0.246714	0.805129	0.947204
ENSMUSG00000059005	Hnrnpa3	protein_coding	211.734	0.882249	0.283292	3.11427	0.00184398	0.0200506	284.847	0.450203	0.152031	2.96126	0.00306383	0.0318969
ENSMUSG00000030697	Ppp4c	protein_coding	80.968	-0.830558	0.26699	-3.11082	0.00186567	0.0202664	194.029	0.0745596	0.159209	0.468312	0.639562	0.882623
ENSMUSG00000021893	Capn7	protein_coding	196.402	0.670616	0.215656	3.10965	0.00187307	0.0202879	220.565	0.186436	0.149459	1.24741	0.212247	0.558657
ENSMUSG00000022843	Clcn2	protein_coding	119.964	-0.674826	0.216986	-3.11	0.00187087	0.0202879	59.8451	-0.376591	0.249021	-1.51228	0.130462	0.426243
ENSMUSG00000052040	Klf13	protein_coding	214.823	-0.813706	0.261672	-3.10963	0.00187319	0.0202879	523.977	-0.508883	0.114168	-4.4573	8.29982e-06	0.000223646
ENSMUSG00000030236	Slco1b2	protein_coding	15777.5	0.550493	0.177108	3.10823	0.00188211	0.0203645	9931.1	-0.306823	0.0738114	-4.15685	3.22659e-05	0.000717744
ENSMUSG00000038388	Mpp6	protein_coding	382.771	0.535519	0.172347	3.10722	0.00188857	0.0204004	205.308	-0.109652	0.159184	-0.68884	0.490924	0.803893
ENSMUSG00000003644	Rps6ka1	protein_coding	38.1799	-0.900669	0.290093	-3.10476	0.00190431	0.020504	27.1686	-0.74508	0.277202	-2.68785	0.00719128	0.0627063
ENSMUSG00000040350	Trim7	protein_coding	88.2703	-0.684377	0.220412	-3.10499	0.00190287	0.020504	202.796	-0.480084	0.160422	-2.99262	0.00276593	0.0293581
ENSMUSG00000004937	Sgta	protein_coding	141.066	-0.620852	0.200045	-3.10356	0.0019121	0.0205675	85.736	-0.420186	0.212906	-1.97358	0.04843	0.239856
ENSMUSG00000027173	Depdc7	protein_coding	53.2463	0.87773	0.28284	3.10327	0.00191395	0.0205675	135.741	0.201008	0.189161	1.06263	0.287949	0.643856
ENSMUSG00000031545	Gpat4	protein_coding	918.06	-0.520453	0.167814	-3.10137	0.00192629	0.0206597	1404.52	-0.600695	0.0941819	-6.37803	1.79379e-10	1.25027e-08
ENSMUSG00000034424	Gcsh	protein_coding	194.826	0.656021	0.211574	3.10068	0.0019308	0.0206678	112.481	0.0135487	0.189943	0.0713306	0.943135	0.986057
ENSMUSG00000059182	Skap2	protein_coding	109.995	0.73153	0.235912	3.10086	0.00192962	0.0206678	81.9082	0.343098	0.20468	1.67627	0.0936858	0.355143
ENSMUSG00000038736	Nudcd1	protein_coding	71.0614	0.822701	0.265393	3.09994	0.0019356	0.0206991	77.0233	0.198102	0.21851	0.906602	0.364617	0.715882
ENSMUSG00000006281	Tep1	protein_coding	48.1398	-0.900409	0.290508	-3.09943	0.00193891	0.0207143	23.4501	0.471072	0.287181	1.64033	0.100936	0.370667
ENSMUSG00000066232	Ipo7	protein_coding	690.522	0.674768	0.217836	3.0976	0.00195092	0.0208224	1068.24	0.10439	0.09203	1.1343	0.256668	0.610432
ENSMUSG00000052566	Hook2	protein_coding	54.6903	-0.86702	0.279935	-3.09722	0.00195347	0.0208294	45.1412	-0.929003	0.255451	-3.63671	0.000276139	0.00453223
ENSMUSG00000035478	Mbd3	protein_coding	140.044	-0.889057	0.287113	-3.09655	0.00195789	0.0208564	56.9162	0.0336068	0.257931	0.130294	0.896334	0.97768
ENSMUSG00000017929	B4galt5	protein_coding	91.9353	-0.764229	0.246895	-3.09536	0.00196575	0.0209159	295.313	-0.566332	0.132543	-4.27281	1.93027e-05	0.000461807
ENSMUSG00000021111	Papola	protein_coding	405.525	0.661465	0.213712	3.09513	0.00196728	0.0209159	483.118	0.356108	0.110921	3.21047	0.00132517	0.0164545
ENSMUSG00000021360	Gcnt2	protein_coding	83.0986	-0.694587	0.224607	-3.09245	0.00198511	0.0210648	304.973	-0.610943	0.128782	-4.74401	2.09524e-06	6.79891e-05
ENSMUSG00000019254	Ppp1r12c	protein_coding	55.0766	-0.874762	0.282918	-3.09193	0.00198858	0.0210812	43.5281	-0.225449	0.247474	-0.911004	0.362294	0.714675
ENSMUSG00000017132	Cyth1	protein_coding	120.751	-0.789909	0.255704	-3.08916	0.00200724	0.0212486	363.571	-0.448126	0.126901	-3.53131	0.000413509	0.00634837
ENSMUSG00000063406	Tmed5	protein_coding	1241.94	0.628824	0.203568	3.08901	0.00200822	0.0212486	1313.24	-0.711511	0.0871748	-8.16189	3.29816e-16	4.7236e-14
ENSMUSG00000022899	Slc15a2	protein_coding	71.343	0.821772	0.266078	3.08846	0.00201197	0.0212677	97.1833	0.524581	0.195787	2.67935	0.00737652	0.0637368
ENSMUSG00000089678	Agxt2	protein_coding	574.983	0.461557	0.149469	3.08798	0.00201522	0.0212817	205.403	-0.0410612	0.155742	-0.263649	0.79205	0.94355
ENSMUSG00000008682	Rpl10	protein_coding	604.703	-0.807958	0.261888	-3.08513	0.00203465	0.0214662	451.209	0.518688	0.124199	4.17625	2.96356e-05	0.000663468
ENSMUSG00000019878	Hsf2	protein_coding	158.554	0.590713	0.191621	3.08272	0.00205119	0.0215787	544.335	0.478277	0.113418	4.21694	2.47642e-05	0.000565304
ENSMUSG00000051451	Crebzf	protein_coding	144.8	0.909952	0.295479	3.07958	0.00207289	0.0217543	332.252	0.43248	0.130713	3.30863	0.000937532	0.0121184
ENSMUSG00000053094	Tmem248	protein_coding	308.8	0.536865	0.174338	3.07945	0.00207382	0.0217543	417.158	0.53853	0.120734	4.46048	8.17772e-06	0.000220925
ENSMUSG00000073555	Gm4951	protein_coding	345.5	0.615424	0.199888	3.07884	0.00207808	0.0217782	292.846	0.33917	0.13375	2.53584	0.0112177	0.087458
ENSMUSG00000004535	Tax1bp1	protein_coding	943.881	0.496638	0.161443	3.07625	0.00209621	0.0219289	1132.72	-0.117961	0.104555	-1.12823	0.259224	0.613721
ENSMUSG00000036820	Amdhd2	protein_coding	58.159	-0.875003	0.284441	-3.07622	0.00209643	0.0219289	22.8864	0.218437	0.288855	0.756216	0.44952	0.776735
ENSMUSG00000040859	Bsdc1	protein_coding	183.332	-0.582187	0.189365	-3.07442	0.00210915	0.0220409	309.645	0.174293	0.132233	1.31807	0.187479	0.521717
ENSMUSG00000024197	Plin3	protein_coding	96.5969	-0.932067	0.303369	-3.07239	0.00212352	0.02217	100.438	-0.0626589	0.206716	-0.303116	0.761801	0.92985
ENSMUSG00000002968	Med25	protein_coding	62.0433	-0.833328	0.271314	-3.07145	0.00213022	0.0222189	76.0443	-0.172935	0.219731	-0.78703	0.431264	0.765343
ENSMUSG00000001229	Dpp9	protein_coding	119.712	-0.638909	0.20819	-3.06887	0.00214871	0.0223693	114.626	0.151906	0.187974	0.808121	0.419021	0.75723
ENSMUSG00000032812	Arap1	protein_coding	111.08	-0.869443	0.283352	-3.06841	0.00215198	0.0223822	133.399	0.0268084	0.194265	0.137999	0.890241	0.975319
ENSMUSG00000029106	Add1	protein_coding	115.178	-0.711668	0.231985	-3.06774	0.00215687	0.0224119	68.145	-0.383727	0.219712	-1.7465	0.0807236	0.323235
ENSMUSG00000019312	Grb7	protein_coding	187.784	-0.672212	0.219414	-3.06367	0.00218638	0.0226336	509.837	0.168446	0.133744	1.25947	0.207862	0.552273
ENSMUSG00000024767	Otub1	protein_coding	87.8345	-0.700523	0.228632	-3.06398	0.00218413	0.0226336	78.1778	0.0228929	0.211495	0.108243	0.913803	0.980114
ENSMUSG00000029713	Gnb2	protein_coding	256.871	-0.807345	0.26351	-3.06381	0.0021854	0.0226336	144.128	-0.147419	0.213794	-0.689539	0.490484	0.803889
ENSMUSG00000030530	Furin	protein_coding	551.625	-0.762008	0.248747	-3.06338	0.00218849	0.0226336	1007.79	-0.0627462	0.120949	-0.518784	0.603911	0.868822
ENSMUSG00000017221	Psmd3	protein_coding	203.274	-0.556782	0.181856	-3.06166	0.00220113	0.0227216	206.034	-0.0643633	0.18288	-0.351942	0.724882	0.918156
ENSMUSG00000040242	Fgfr1op2	protein_coding	167.169	0.586111	0.191423	3.06186	0.00219967	0.0227216	172.169	0.0290974	0.155775	0.186791	0.851824	0.96146
ENSMUSG00000031834	Pik3r2	protein_coding	42.3509	-0.856364	0.279983	-3.05863	0.0022235	0.0229153	27.3871	0.116061	0.283003	0.410104	0.68173	0.901263
ENSMUSG00000047731	Wbp1l	protein_coding	759.263	-0.509421	0.166556	-3.05856	0.00222405	0.0229153	987.326	-0.0034246	0.0988564	-0.0346422	0.972365	0.993998
ENSMUSG00000016756	Cmah	protein_coding	1123.71	0.562083	0.184007	3.05467	0.00225306	0.0231513	1159.76	0.249353	0.0923627	2.69971	0.00693993	0.0610749
ENSMUSG00000031375	Bgn	protein_coding	182.897	-0.596536	0.195305	-3.05438	0.00225524	0.0231513	128.007	-0.378662	0.220806	-1.71491	0.0863617	0.33779
ENSMUSG00000073542	Cep76	protein_coding	49.4017	0.865003	0.283202	3.05436	0.00225538	0.0231513	97.9252	0.382641	0.194118	1.97118	0.0487031	0.240298
ENSMUSG00000028274	Rngtt	protein_coding	52.988	0.832435	0.272657	3.05305	0.0022653	0.0232315	90.9724	-0.0758789	0.206554	-0.367355	0.713354	0.91293
ENSMUSG00000058446	Znrf2	protein_coding	388.328	0.619795	0.203197	3.05022	0.00228674	0.0234295	208.316	0.0742855	0.168799	0.440084	0.659876	0.893316
ENSMUSG00000022885	St6gal1	protein_coding	225.251	-0.585707	0.192164	-3.04795	0.00230405	0.0235411	113.829	-0.820294	0.185611	-4.41942	9.89644e-06	0.000259317
ENSMUSG00000057342	Sphk2	protein_coding	74.883	-0.806406	0.264558	-3.04812	0.00230276	0.0235411	148.943	-0.295389	0.181908	-1.62384	0.104411	0.377331
ENSMUSG00000022314	Rad21	protein_coding	308.766	0.499725	0.163971	3.04765	0.0023064	0.0235433	466.001	-0.0198263	0.114726	-0.172815	0.862797	0.966169
ENSMUSG00000024404	Riok3	protein_coding	518.907	0.465574	0.152843	3.0461	0.00231833	0.0236307	478.248	0.0206502	0.122165	0.169035	0.865769	0.967453
ENSMUSG00000062300	Nectin2	protein_coding	110.078	-0.705161	0.231506	-3.04598	0.00231926	0.0236307	108.724	-0.567547	0.1946	-2.91649	0.00353997	0.0356555
ENSMUSG00000071172	Srsf3	protein_coding	317.299	0.603306	0.198124	3.04509	0.00232613	0.0236788	666.541	0.495318	0.103312	4.7944	1.63162e-06	5.41541e-05
ENSMUSG00000022575	Gsdmd	protein_coding	84.7616	-0.724919	0.238467	-3.03991	0.00236647	0.0240671	44.2834	-0.296088	0.251349	-1.178	0.238798	0.591198
ENSMUSG00000024140	Epas1	protein_coding	622.818	-0.483716	0.159256	-3.03735	0.00238665	0.0242184	1008.06	-0.174809	0.0902632	-1.93666	0.0527871	0.250973
ENSMUSG00000031827	Cotl1	protein_coding	54.0344	-0.969832	0.319319	-3.03719	0.00238795	0.0242184	19.7572	-0.646075	0.293098	-2.2043	0.0275036	0.165682
ENSMUSG00000038387	Rras	protein_coding	52.208	-0.852428	0.280718	-3.0366	0.00239263	0.0242305	16.9237	-0.645329	0.298788	-2.15982	0.0307866	0.178649
ENSMUSG00000059486	Kbtbd2	protein_coding	83.6091	0.694439	0.2287	3.03646	0.00239374	0.0242305	271.333	0.371633	0.13188	2.81796	0.00483299	0.045708
ENSMUSG00000028248	Pnisr	protein_coding	217.448	0.674482	0.22217	3.03588	0.00239836	0.0242346	689.19	0.0476372	0.112856	0.422105	0.672948	0.899028
ENSMUSG00000061273	Mmgt1	protein_coding	142.407	0.74902	0.247085	3.03142	0.00243403	0.02455	66.7678	-0.00417732	0.220335	-0.0189589	0.984874	0.995474
ENSMUSG00000029213	Commd8	protein_coding	122.146	0.685008	0.226059	3.03021	0.00244382	0.0245914	167.459	0.092377	0.161479	0.572069	0.567275	0.852015
ENSMUSG00000060904	Arl1	protein_coding	423.937	0.687509	0.226873	3.03037	0.00244255	0.0245914	281.392	0.287501	0.13544	2.12271	0.0337778	0.189966
ENSMUSG00000013539	Tango2	protein_coding	140.697	-0.719594	0.237541	-3.02934	0.00245085	0.0246294	145.176	-0.467623	0.169749	-2.75479	0.00587306	0.0533937
ENSMUSG00000022210	Dhrs4	protein_coding	497.543	0.637242	0.210447	3.02805	0.00246139	0.0246901	295.221	0.0983822	0.153947	0.639065	0.522781	0.825256
ENSMUSG00000028975	Pex14	protein_coding	128.686	-0.841873	0.278016	-3.02815	0.00246059	0.0246901	129.773	-0.142982	0.176449	-0.810333	0.417749	0.755896
ENSMUSG00000044496	2510039O18Rik	protein_coding	75.096	-0.717255	0.237071	-3.02549	0.00248234	0.024855	129.101	-0.310944	0.192131	-1.6184	0.105577	0.379917
ENSMUSG00000025451	Paip1	protein_coding	357.834	0.485905	0.160637	3.02486	0.00248746	0.0248836	571.137	-0.0306035	0.111135	-0.275372	0.783031	0.938907
ENSMUSG00000014852	Adamts13	protein_coding	38.0351	-0.94578	0.31274	-3.02418	0.0024931	0.0249174	11.425	-0.113187	0.301132	-0.375873	0.707012	0.910659
ENSMUSG00000036026	Tmem63b	protein_coding	117.167	-0.799896	0.264735	-3.02149	0.00251531	0.0250939	84.2577	-0.360252	0.203134	-1.77347	0.0761515	0.312151
ENSMUSG00000028743	Akr7a5	protein_coding	483.281	-0.926447	0.306673	-3.02096	0.00251976	0.0251155	99.9238	-0.203407	0.199749	-1.01831	0.308529	0.666973
ENSMUSG00000030214	Plbd1	protein_coding	237.976	0.64113	0.212658	3.01484	0.00257111	0.0255809	123.457	0.939691	0.187825	5.00301	5.64411e-07	2.05112e-05
ENSMUSG00000033335	Dnm2	protein_coding	108.845	-0.749131	0.248508	-3.01452	0.00257388	0.0255853	64.3704	0.222162	0.228723	0.971318	0.33139	0.687983
ENSMUSG00000021546	Hnrnpk	protein_coding	854.13	0.471822	0.156551	3.01386	0.00257949	0.025618	1194.28	-0.0031838	0.0899323	-0.0354022	0.971759	0.993812
ENSMUSG00000028293	Slc35a1	protein_coding	170.932	0.599034	0.198817	3.01299	0.00258689	0.0256578	120.582	0.00271516	0.181666	0.0149459	0.988075	0.996228
ENSMUSG00000074227	Spint2	protein_coding	181.139	-0.578894	0.192192	-3.01207	0.00259476	0.0257	133.174	-0.413992	0.193999	-2.13399	0.0328436	0.186823
ENSMUSG00000046364	Rpl27a	protein_coding	205.701	0.554218	0.184109	3.01026	0.0026102	0.0258297	118.952	0.480688	0.200404	2.39859	0.0164583	0.114791
ENSMUSG00000021215	Net1	protein_coding	179.5	0.640894	0.213006	3.00881	0.00262274	0.0259304	661.49	0.369436	0.110061	3.35665	0.000788924	0.0106842
ENSMUSG00000038323	1700066M21Rik	protein_coding	147.597	0.587296	0.195249	3.00794	0.00263024	0.025958	124.465	0.0448156	0.18862	0.237598	0.812193	0.949571
ENSMUSG00000094483	Purb	protein_coding	180.986	0.561675	0.186804	3.00677	0.00264042	0.0260351	249.401	0.42061	0.137119	3.06748	0.00215874	0.0242163
ENSMUSG00000017421	Zfp207	protein_coding	285.432	0.591774	0.196907	3.00535	0.00265274	0.0261331	565.46	0.45829	0.112583	4.07069	4.68738e-05	0.000988036
ENSMUSG00000052681	Rap1b	protein_coding	351.063	0.552037	0.183964	3.00078	0.00269286	0.0265047	498.94	-0.0760378	0.117264	-0.648434	0.516705	0.822119
ENSMUSG00000009035	Tmem184b	protein_coding	82.3919	-0.814435	0.271591	-2.99876	0.0027108	0.0266099	97.336	0.139032	0.209185	0.664639	0.506281	0.813364
ENSMUSG00000022181	C6	protein_coding	1366.56	0.730825	0.243691	2.99899	0.0027088	0.0266099	837.728	0.772524	0.0944334	8.18062	2.82381e-16	4.10041e-14
ENSMUSG00000031422	Morf4l2	protein_coding	238.971	0.86514	0.288834	2.99529	0.00274185	0.0268667	256.634	0.489426	0.143845	3.40245	0.000667858	0.00937242
ENSMUSG00000066026	Dhrs3	protein_coding	335.67	-0.648303	0.216434	-2.99538	0.00274099	0.0268667	407.806	0.0406235	0.119088	0.341121	0.733013	0.921481
ENSMUSG00000031903	Pla2g15	protein_coding	45.1788	-0.918623	0.306939	-2.99285	0.00276385	0.0270123	33.8247	-0.378874	0.268847	-1.40926	0.15876	0.476983
ENSMUSG00000039849	Pcif1	protein_coding	57.2032	-0.826038	0.275989	-2.99302	0.00276236	0.0270123	56.48	0.0109005	0.232365	0.0469111	0.962584	0.991467
ENSMUSG00000048100	Taf13	protein_coding	76.3929	0.939406	0.313886	2.99283	0.00276407	0.0270123	53.4733	0.000909763	0.240718	0.00377938	0.996984	0.998608
ENSMUSG00000019822	Smpd2	protein_coding	81.9632	-0.696417	0.23273	-2.99238	0.00276816	0.0270282	71.7918	-0.0813651	0.216599	-0.37565	0.707177	0.910659
ENSMUSG00000038324	Trpc4ap	protein_coding	316.186	-0.578539	0.193478	-2.9902	0.00278792	0.027197	236.988	0.236815	0.151856	1.55948	0.118884	0.403811
ENSMUSG00000041779	Tram2	protein_coding	61.4203	-0.975267	0.326903	-2.98335	0.00285109	0.0277887	225.722	-0.332704	0.141438	-2.35229	0.0186582	0.1253
ENSMUSG00000022568	Scrib	protein_coding	47.8313	-0.843333	0.28274	-2.98272	0.00285702	0.0277972	62.4423	-0.231974	0.235293	-0.985896	0.324184	0.680865
ENSMUSG00000024392	Bag6	protein_coding	163.027	-0.927162	0.31083	-2.98286	0.00285568	0.0277972	204.193	0.0819049	0.167385	0.48932	0.624615	0.878801
ENSMUSG00000064120	Mocs1	protein_coding	173.992	-0.681461	0.228568	-2.98143	0.00286902	0.0278893	240.472	0.141139	0.152454	0.925783	0.354559	0.707796
ENSMUSG00000014956	Ppp1cb	protein_coding	765.039	0.514601	0.172699	2.97976	0.00288477	0.0279929	980.65	-0.156697	0.0974899	-1.60731	0.107986	0.383869
ENSMUSG00000025894	Aasdhppt	protein_coding	171.043	0.703955	0.236235	2.97989	0.00288351	0.0279929	181.622	0.0137809	0.164323	0.0838646	0.933164	0.985246
ENSMUSG00000005442	Cic	protein_coding	38.6145	-0.986757	0.331491	-2.97672	0.00291347	0.0282273	66.6318	-0.0225454	0.229603	-0.0981933	0.921779	0.981029
ENSMUSG00000032763	Ilvbl	protein_coding	63.7764	-0.899232	0.302122	-2.97639	0.00291661	0.0282273	29.4223	-0.119509	0.276003	-0.432999	0.665015	0.895695
ENSMUSG00000038712	Mindy1	protein_coding	161.697	-0.723541	0.243241	-2.97459	0.00293379	0.0283686	232.062	0.50027	0.149786	3.33991	0.000838059	0.0111439
ENSMUSG00000058523	Mup5	protein_coding	62.581	0.893293	0.300382	2.97385	0.00294087	0.0284023	79.0319	0.413299	0.225614	1.83189	0.0669683	0.291461
ENSMUSG00000109901	Chmp1b	protein_coding	186.213	0.538497	0.181087	2.97369	0.00294244	0.0284023	464.66	0.245269	0.119878	2.046	0.0407567	0.215444
ENSMUSG00000020288	Ahsa2	protein_coding	76.73	0.749837	0.252373	2.97114	0.00296696	0.0286139	82.5066	0.641919	0.211133	3.04035	0.00236303	0.0259624
ENSMUSG00000042726	Trafd1	protein_coding	89.6745	-0.70074	0.235937	-2.97004	0.00297763	0.0286916	176.934	-0.0199711	0.173787	-0.114918	0.90851	0.978508
ENSMUSG00000021910	Nisch	protein_coding	399.554	-0.817679	0.275389	-2.96918	0.00298599	0.028747	475.341	-0.216254	0.122425	-1.76641	0.0773272	0.315187
ENSMUSG00000025410	Dctn2	protein_coding	184.116	-0.539035	0.181655	-2.96736	0.00300366	0.0288666	103.014	-0.169424	0.188497	-0.898811	0.368753	0.719544
ENSMUSG00000030452	Nipa2	protein_coding	116.342	0.803092	0.27071	2.96662	0.00301095	0.0288862	295.859	-0.182619	0.139224	-1.31169	0.189626	0.524264
ENSMUSG00000024457	Trim26	protein_coding	125.561	-0.759232	0.256119	-2.96437	0.00303301	0.0290473	192.463	-0.139649	0.154005	-0.906785	0.364521	0.71586
ENSMUSG00000033767	Tmem131l	protein_coding	60.9885	-0.904791	0.305202	-2.96457	0.0030311	0.0290473	124.981	0.0585646	0.188031	0.311463	0.755449	0.92836
ENSMUSG00000035441	Myo1d	protein_coding	38.4863	-0.959153	0.323678	-2.9633	0.00304363	0.0290983	19.0672	-0.682186	0.295501	-2.30857	0.0209673	0.135906
ENSMUSG00000040385	Ppp1ca	protein_coding	166.505	-0.769217	0.25974	-2.96149	0.00306156	0.0292443	84.1943	-0.0425306	0.216092	-0.196817	0.843971	0.959252
ENSMUSG00000015961	Adss	protein_coding	237.796	0.621629	0.210111	2.95857	0.00309066	0.0294389	226.961	-0.416919	0.149002	-2.79807	0.00514084	0.047946
ENSMUSG00000026193	Fn1	protein_coding	5082.35	-0.508401	0.171897	-2.95759	0.00310053	0.0294389	3150.45	-0.119595	0.0765007	-1.56331	0.117979	0.402043
ENSMUSG00000027628	Aar2	protein_coding	54.3581	-0.759482	0.256769	-2.95784	0.00309802	0.0294389	80.2505	0.228414	0.207685	1.09981	0.271416	0.626137
ENSMUSG00000028426	Rad23b	protein_coding	669.704	0.483096	0.163331	2.95777	0.00309871	0.0294389	665.257	-0.0822644	0.108757	-0.756407	0.449405	0.776735
ENSMUSG00000032633	Flcn	protein_coding	80.5272	-0.766775	0.259258	-2.95758	0.00310066	0.0294389	225.44	-0.0636668	0.152374	-0.417833	0.676069	0.900533
ENSMUSG00000074781	Ube2n	protein_coding	69.7045	0.696137	0.23536	2.95775	0.00309894	0.0294389	48.2583	0.30508	0.246504	1.23763	0.215855	0.562415
ENSMUSG00000020196	Cabin1	protein_coding	44.759	-0.942273	0.318707	-2.95655	0.00311101	0.0295117	42.4923	-0.379579	0.25162	-1.50854	0.131416	0.427757
ENSMUSG00000002428	Hltf	protein_coding	87.3787	0.730413	0.247207	2.95466	0.0031301	0.0296672	65.7746	0.400315	0.221307	1.80887	0.0704718	0.299741
ENSMUSG00000002845	Tmem39a	protein_coding	102.618	0.680423	0.230322	2.95423	0.00313453	0.0296836	354.39	0.78693	0.129681	6.0682	1.29353e-09	8.08259e-08
ENSMUSG00000000275	Trim25	protein_coding	318.724	-0.662426	0.224334	-2.95286	0.00314845	0.0297898	577.579	-0.313844	0.105533	-2.97389	0.00294047	0.0308043
ENSMUSG00000023495	Pcbp4	protein_coding	26.0752	-0.983532	0.333456	-2.94951	0.00318282	0.0300891	17.8068	-0.128578	0.294529	-0.436557	0.662433	0.894567
ENSMUSG00000003068	Stk11	protein_coding	149.391	-0.698356	0.236828	-2.94879	0.00319016	0.0301326	149.412	-0.266791	0.176522	-1.51137	0.130693	0.426599
ENSMUSG00000005881	Ergic3	protein_coding	140.27	-0.674714	0.228929	-2.94727	0.00320597	0.0302301	78.7807	-0.259807	0.209371	-1.24089	0.214646	0.561031
ENSMUSG00000037679	Inf2	protein_coding	41.5274	-0.962603	0.326747	-2.94602	0.00321891	0.0303261	21.7312	0.316773	0.288975	1.0962	0.272992	0.628664
ENSMUSG00000028073	Pear1	protein_coding	32.1952	-0.897939	0.304866	-2.94535	0.00322586	0.0303283	7.76825	-0.00624551	0.296074	-0.0210944	0.98317	NA
ENSMUSG00000038508	Gdf15	protein_coding	29.7057	-0.932386	0.316578	-2.9452	0.00322741	0.0303283	79.5207	-0.337909	0.220542	-1.53218	0.125479	0.417398
ENSMUSG00000055137	Sugct	protein_coding	251.989	0.628228	0.213277	2.9456	0.00322334	0.0303283	79.5548	0.1279	0.208332	0.613921	0.539267	0.836505
ENSMUSG00000004040	Stat3	protein_coding	316.312	-0.48812	0.166032	-2.93991	0.0032831	0.0308253	652.518	0.0654562	0.11767	0.55627	0.578026	0.857092
ENSMUSG00000025196	Cpn1	protein_coding	755.997	-0.668248	0.227436	-2.93818	0.00330146	0.0309712	257.495	0.00960539	0.154588	0.0621353	0.950455	0.987509
ENSMUSG00000034560	Washc4	protein_coding	198.704	0.702878	0.239377	2.93627	0.0033218	0.0311183	294.479	0.262669	0.146391	1.7943	0.0727655	0.304305
ENSMUSG00000061136	Prpf40a	protein_coding	460.665	0.622567	0.212033	2.93618	0.0033228	0.0311183	717.904	0.0250367	0.104472	0.239649	0.810602	0.948957
ENSMUSG00000070594	Gm4788	protein_coding	1845.48	0.482531	0.164459	2.93405	0.00334568	0.031306	683.98	-0.138395	0.103314	-1.33956	0.180388	0.51221
ENSMUSG00000028410	Dnaja1	protein_coding	1113.47	0.677056	0.230947	2.93165	0.00337171	0.031496	1646.79	0.00362204	0.0820737	0.0441316	0.9648	0.991926
ENSMUSG00000024621	Csf1r	protein_coding	60.752	-0.762783	0.260358	-2.92975	0.00339235	0.031662	9.62925	0.0875121	0.29786	0.293803	0.768909	0.932917
ENSMUSG00000004100	Ppan	protein_coding	44.2513	-0.802046	0.273848	-2.9288	0.00340276	0.0317322	80.7332	-0.29277	0.221083	-1.32425	0.185418	0.519301
ENSMUSG00000007880	Arid1a	protein_coding	134.121	-0.655396	0.223919	-2.92694	0.00342316	0.0318684	429.261	-0.0876649	0.125641	-0.697743	0.485338	0.80198
ENSMUSG00000000301	Pemt	protein_coding	1033.92	-0.879132	0.300457	-2.92598	0.00343374	0.0319399	284.195	-0.423262	0.149668	-2.82801	0.00468379	0.0448434
ENSMUSG00000055322	Tns1	protein_coding	671.61	-0.92508	0.316217	-2.92546	0.00343952	0.0319666	1681.99	-0.303872	0.0878906	-3.45738	0.00054545	0.00795353
ENSMUSG00000024339	Tap2	protein_coding	57.0529	-0.867035	0.296985	-2.91946	0.00350643	0.032561	45.24	-0.501108	0.249865	-2.00551	0.0449085	0.229481
ENSMUSG00000014361	Mertk	protein_coding	73.9769	-0.757987	0.259739	-2.91826	0.00351987	0.0325758	65.1174	-0.381771	0.243253	-1.56944	0.116546	0.399382
ENSMUSG00000020634	Ubxn2a	protein_coding	115.823	0.593985	0.203514	2.91864	0.00351562	0.0325758	73.058	0.0488739	0.213257	0.229178	0.81873	0.951322
ENSMUSG00000028976	Slc2a5	protein_coding	39.7974	-0.885291	0.303357	-2.91832	0.00351925	0.0325758	20.6901	-0.321425	0.292634	-1.09839	0.272035	0.62715
ENSMUSG00000022634	Yaf2	protein_coding	134.168	0.576781	0.197684	2.91769	0.00352637	0.0326085	149.684	-0.110401	0.169987	-0.649466	0.516037	0.821745
ENSMUSG00000007036	Abhd16a	protein_coding	119.465	-0.61535	0.211073	-2.91534	0.00355297	0.0327994	91.2229	-0.346952	0.200586	-1.72969	0.0836852	0.330436
ENSMUSG00000036112	Metap2	protein_coding	283.637	0.541899	0.185867	2.91553	0.0035509	0.0327994	369.984	-0.118596	0.12255	-0.967738	0.333175	0.688954
ENSMUSG00000029911	Ssbp1	protein_coding	57.2104	0.740355	0.25401	2.91467	0.0035607	0.0328432	82.2323	0.281947	0.231175	1.21963	0.222606	0.571209
ENSMUSG00000054499	Dedd2	protein_coding	40.7648	-0.841326	0.28884	-2.91277	0.00358234	0.0329875	63.5828	-0.337982	0.224318	-1.50671	0.131885	0.42835
ENSMUSG00000019437	Tlcd1	protein_coding	103.315	-0.629058	0.216129	-2.91057	0.00360768	0.0331931	64.6326	-0.681249	0.227771	-2.99094	0.00278122	0.0294607
ENSMUSG00000005198	Polr2a	protein_coding	89.1152	-0.772979	0.265604	-2.91027	0.00361117	0.0331974	187.302	-0.360819	0.160121	-2.25342	0.024233	0.150707
ENSMUSG00000033174	Mgll	protein_coding	1357.38	-0.475512	0.163415	-2.90985	0.00361602	0.0332143	947.535	-0.326402	0.220175	-1.48247	0.138217	0.440094
ENSMUSG00000026860	Sh3glb2	protein_coding	47.8027	-0.865389	0.297516	-2.90872	0.00362916	0.0333071	14.2682	-0.538848	0.300894	-1.79082	0.073322	0.305533
ENSMUSG00000020982	Nemf	protein_coding	286.665	0.559538	0.192487	2.90689	0.00365037	0.0334739	577.026	0.00351169	0.107408	0.032695	0.973918	0.994294
ENSMUSG00000024952	Rps6ka4	protein_coding	31.3205	-0.920391	0.316911	-2.90426	0.00368124	0.0336448	19.3937	-0.0930073	0.29407	-0.316276	0.751793	0.92836
ENSMUSG00000027122	Arl14ep	protein_coding	49.2107	0.845093	0.291172	2.90238	0.00370338	0.0337631	100.544	0.445296	0.19123	2.32859	0.0198809	0.130974
ENSMUSG00000002249	Tead3	protein_coding	25.8362	-0.989574	0.341039	-2.90165	0.00371206	0.0337862	49.3243	0.0693534	0.242929	0.285489	0.77527	0.934992
ENSMUSG00000025006	Sorbs1	protein_coding	60.5977	-0.739747	0.254998	-2.90099	0.00371981	0.0338287	64.4458	-0.888915	0.224343	-3.9623	7.42304e-05	0.00144253
ENSMUSG00000013833	Med16	protein_coding	37.8488	-0.954052	0.329204	-2.89806	0.00375478	0.0341065	18.4169	0.403838	0.295499	1.36663	0.171741	0.497292
ENSMUSG00000026201	Stk16	protein_coding	151.687	-0.543245	0.187461	-2.89791	0.00375655	0.0341065	107.475	0.0899931	0.185737	0.484519	0.628018	0.878974
ENSMUSG00000032459	Mrps22	protein_coding	108.87	0.964243	0.332825	2.89715	0.00376572	0.0341616	53.9466	0.462387	0.244952	1.88766	0.0590709	0.269664
ENSMUSG00000024290	Rock1	protein_coding	412.088	0.615028	0.212416	2.89539	0.00378682	0.0342964	750.213	-0.20097	0.0952186	-2.11062	0.0348048	0.193762
ENSMUSG00000019861	Gopc	protein_coding	195.785	0.580509	0.200542	2.8947	0.00379526	0.0343446	353.681	-0.0116461	0.128922	-0.0903348	0.928021	0.983424
ENSMUSG00000072889	Nfxl1	protein_coding	75.6971	0.725934	0.250866	2.89372	0.00380712	0.0344236	258.21	0.69849	0.151994	4.59552	4.31672e-06	0.00012749
ENSMUSG00000022889	Mrpl39	protein_coding	156.54	0.83549	0.288808	2.89289	0.00381716	0.0344861	74.8828	0.180971	0.211426	0.855955	0.392023	0.737224
ENSMUSG00000018427	Ypel2	protein_coding	27.539	0.910127	0.314674	2.89229	0.00382447	0.0345238	85.5707	0.905688	0.205419	4.40898	1.03858e-05	0.000270109
ENSMUSG00000064225	Paqr9	protein_coding	1602.1	0.431486	0.149243	2.89117	0.00383809	0.0346183	1481.6	0.697106	0.0933115	7.47074	7.97455e-14	8.4216e-12
ENSMUSG00000071074	Yipf3	protein_coding	181.777	-0.535788	0.185364	-2.89046	0.00384679	0.0346684	113.396	0.206209	0.190294	1.08363	0.278527	0.634619
ENSMUSG00000036572	Upf3b	protein_coding	94.0733	0.862594	0.298858	2.8863	0.00389797	0.0350458	149.896	-0.0181449	0.17761	-0.102161	0.918628	0.980503
ENSMUSG00000039041	Adrm1	protein_coding	82.9415	-0.684012	0.236987	-2.88628	0.00389822	0.0350458	76.6296	0.514904	0.218804	2.35326	0.0186094	0.125231
ENSMUSG00000038695	Josd2	protein_coding	46.5721	-0.827557	0.286933	-2.88415	0.00392469	0.0352155	24.5923	-0.419941	0.288174	-1.45725	0.145048	0.452814
ENSMUSG00000079215	Zfp664	protein_coding	107.549	0.597088	0.207028	2.88409	0.00392542	0.0352155	73.0777	0.348108	0.219996	1.58234	0.113573	0.394749
ENSMUSG00000099032	Tcf24	protein_coding	37.9288	0.85332	0.295882	2.88399	0.0039267	0.0352155	6.57204	0.401529	0.283023	1.41872	0.155981	NA
ENSMUSG00000024168	Tmem204	protein_coding	47.3832	-0.880136	0.305357	-2.88232	0.00394761	0.0353742	6.11827	-0.148671	0.281147	-0.528802	0.596943	NA
ENSMUSG00000029714	Gigyf1	protein_coding	68.4518	-0.817115	0.283534	-2.8819	0.00395288	0.0353925	172.22	-0.132664	0.188701	-0.70304	0.482031	0.799985
ENSMUSG00000024870	Rab1b	protein_coding	247.254	-0.660339	0.229202	-2.88103	0.00396376	0.0354612	156.523	-0.0192945	0.183793	-0.10498	0.916392	0.980169
ENSMUSG00000015087	Rabl6	protein_coding	124.866	-0.661696	0.229734	-2.88027	0.00397332	0.0355178	203.939	-0.134171	0.155179	-0.864622	0.387246	0.735311
ENSMUSG00000058793	Cds2	protein_coding	327.96	-0.658316	0.228658	-2.87904	0.00398892	0.0356284	257.847	-0.338705	0.136898	-2.47413	0.013356	0.0991586
ENSMUSG00000022905	Kpna1	protein_coding	350.385	0.622143	0.216151	2.87828	0.00399849	0.0356638	478.096	0.00341559	0.115538	0.0295626	0.976416	0.994294
ENSMUSG00000034022	Cpsf1	protein_coding	100.566	-0.866313	0.30099	-2.87821	0.00399938	0.0356638	96.9825	0.0892788	0.212781	0.41958	0.674792	0.899866
ENSMUSG00000042647	Acad12	protein_coding	30.4873	-0.943898	0.327977	-2.87794	0.0040028	0.0356654	10.3521	0.0123425	0.300848	0.0410258	0.967275	0.992966
ENSMUSG00000024222	Fkbp5	protein_coding	482.944	-0.571508	0.198628	-2.87728	0.00401117	0.0357111	1104.78	-0.230367	0.0920766	-2.5019	0.0123528	0.0932185
ENSMUSG00000031561	Tenm3	protein_coding	41.4926	-0.86588	0.301057	-2.87613	0.00402583	0.0357837	54.9516	-0.723043	0.2352	-3.07417	0.0021109	0.0237817
ENSMUSG00000032737	Inppl1	protein_coding	80.8349	-0.91201	0.317153	-2.87562	0.00403241	0.0358132	130.12	-0.523548	0.185781	-2.81809	0.00483103	0.045708
ENSMUSG00000021500	Ddx46	protein_coding	208.319	0.516154	0.179597	2.87395	0.00405368	0.0359731	225.408	-0.0770991	0.146448	-0.52646	0.598569	0.868223
ENSMUSG00000022789	Dnm1l	protein_coding	264.223	0.650501	0.226471	2.87234	0.00407445	0.0361283	375.576	0.078761	0.120387	0.654232	0.512962	0.819407
ENSMUSG00000041815	Poldip3	protein_coding	97.7497	-0.674975	0.235039	-2.87176	0.00408193	0.0361655	208.937	0.245284	0.147434	1.66369	0.0961744	0.361043
ENSMUSG00000003200	Sh3gl1	protein_coding	58.2908	-0.824451	0.287276	-2.86989	0.00410609	0.0363503	80.8354	0.218499	0.212807	1.02675	0.304539	0.662358
ENSMUSG00000030016	Zfp638	protein_coding	235.759	0.508516	0.177274	2.86853	0.00412382	0.0364779	511.784	-0.0408688	0.107165	-0.381365	0.702932	0.908987
ENSMUSG00000027488	Snta1	protein_coding	43.9124	-0.807038	0.281463	-2.8673	0.00413989	0.0365906	28.6027	-0.28906	0.27955	-1.03402	0.301127	0.658711
ENSMUSG00000023892	Zfp51	protein_coding	29.7533	0.94527	0.32991	2.86523	0.00416702	0.0368009	80.4512	0.49238	0.239337	2.05727	0.0396606	0.212044
ENSMUSG00000043207	Zmpste24	protein_coding	353.064	0.743955	0.259764	2.86397	0.00418373	0.0368893	269.928	-0.00824302	0.141719	-0.0581645	0.953618	0.988506
ENSMUSG00000025737	Wdr24	protein_coding	34.8185	-0.985499	0.344173	-2.86338	0.00419144	0.0369276	36.312	0.362964	0.26744	1.35718	0.174725	0.502241
ENSMUSG00000034252	Senp6	protein_coding	197.815	0.510688	0.178419	2.8623	0.00420581	0.0370246	392.925	-0.242839	0.136505	-1.77898	0.0752433	0.30959
ENSMUSG00000006732	Mettl1	protein_coding	59.5336	0.723212	0.252738	2.86151	0.00421635	0.0370877	63.9846	0.367961	0.229194	1.60546	0.108393	0.383869
ENSMUSG00000034171	Faah	protein_coding	419.599	-0.587178	0.205349	-2.85942	0.00424416	0.0373025	342.998	-0.0783592	0.12726	-0.61574	0.538066	0.835757
ENSMUSG00000030279	C2cd5	protein_coding	27.771	0.914751	0.32004	2.85824	0.00426003	0.0373822	45.9043	0.912868	0.247969	3.68138	0.000231972	0.00391172
ENSMUSG00000020794	Ube2g1	protein_coding	371.43	0.487311	0.170545	2.85738	0.00427159	0.037448	741.74	-0.104192	0.103242	-1.00921	0.312876	0.670576
ENSMUSG00000069045	Ddx3y	protein_coding	666.831	0.467701	0.163694	2.85717	0.00427433	0.037448	1414.26	-0.0562991	0.0905723	-0.621593	0.534209	0.833357
ENSMUSG00000032977	Fam207a	protein_coding	26.5145	-0.906436	0.317597	-2.85405	0.00431664	0.0377886	32.8106	-0.0206638	0.278549	-0.0741835	0.940864	0.986057
ENSMUSG00000029416	Slc15a4	protein_coding	168.504	-0.769949	0.269908	-2.85264	0.00433582	0.0379263	443.63	-0.461207	0.118399	-3.89538	9.80463e-05	0.00184035
ENSMUSG00000078689	Mup6	protein_coding	35.4749	0.983195	0.344745	2.85195	0.00434515	0.0379778	42.4654	0.451856	0.249827	1.80868	0.070501	0.299741
ENSMUSG00000027009	Itga4	protein_coding	24.9627	0.978814	0.343253	2.85158	0.00435027	0.0379923	26.2305	0.263052	0.286224	0.919042	0.358074	0.710507
ENSMUSG00000010025	Aldh3a2	protein_coding	835.105	0.499061	0.175137	2.84955	0.00437814	0.0382054	498.966	0.456264	0.111709	4.08441	4.41884e-05	0.000937098
ENSMUSG00000026411	Tmem9	protein_coding	59.2042	-0.920757	0.323935	-2.84242	0.00447732	0.0388704	24.4031	-0.053289	0.282662	-0.188526	0.850464	0.961291
ENSMUSG00000045252	Zfp574	protein_coding	25.079	-0.960874	0.338063	-2.84229	0.00447907	0.0388704	61.1282	0.314889	0.260015	1.21104	0.225879	0.576549
ENSMUSG00000037253	Mex3c	protein_coding	59.6921	0.71393	0.251229	2.84175	0.00448661	0.0389052	201.78	0.0608854	0.149893	0.406192	0.684602	0.901904
ENSMUSG00000038375	Trp53inp2	protein_coding	601.395	0.470689	0.16565	2.84146	0.00449075	0.0389104	1017.04	0.785021	0.095294	8.23789	1.75279e-16	2.58104e-14
ENSMUSG00000027249	F2	protein_coding	5122.64	-0.464694	0.163632	-2.83987	0.00451318	0.0390433	1813.05	-0.275504	0.0941475	-2.9263	0.00343017	0.0348179
ENSMUSG00000028165	Cisd2	protein_coding	259.457	0.628012	0.221125	2.84007	0.00451034	0.0390433	156.382	-0.0851584	0.16776	-0.507619	0.611721	0.872992
ENSMUSG00000028578	Caap1	protein_coding	30.1815	0.932984	0.328736	2.83809	0.00453841	0.0392307	110.174	-0.0714936	0.187195	-0.381921	0.70252	0.908987
ENSMUSG00000063232	Serpina11	protein_coding	501.889	-0.951045	0.335224	-2.83704	0.00455335	0.0393289	132.085	-0.0242073	0.193797	-0.124911	0.900594	0.978294
ENSMUSG00000028249	Sdcbp	protein_coding	322.109	0.61774	0.217826	2.83594	0.00456913	0.0394034	205.744	0.0434958	0.149546	0.290852	0.771165	0.933271
ENSMUSG00000039637	Coro7	protein_coding	28.0228	-0.939819	0.33167	-2.83359	0.00460278	0.0396624	15.7569	-0.156131	0.299718	-0.520927	0.602418	0.868365
ENSMUSG00000074829	2010315B03Rik	protein_coding	94.2363	0.657078	0.23222	2.82955	0.00466131	0.0400727	96.605	0.104058	0.192388	0.540878	0.588592	0.864247
ENSMUSG00000033871	Ppargc1b	protein_coding	47.9474	-0.743497	0.26305	-2.82645	0.00470675	0.0403687	128.425	-0.355066	0.189207	-1.8766	0.0605729	0.273928
ENSMUSG00000015112	Slc25a13	protein_coding	1307.04	0.421947	0.149325	2.82569	0.00471784	0.0404016	1383.54	0.00650543	0.0866643	0.0750647	0.940163	0.986057
ENSMUSG00000020167	Tcf3	protein_coding	27.991	-0.919334	0.325349	-2.82569	0.00471793	0.0404016	49.1651	-0.283599	0.244633	-1.15928	0.246341	0.60105
ENSMUSG00000039159	Ube2h	protein_coding	178.206	-0.514494	0.182119	-2.82504	0.00472747	0.0404518	264.818	-0.413977	0.139856	-2.96002	0.00307624	0.0319385
ENSMUSG00000003134	Tbc1d8	protein_coding	61.0024	-0.902856	0.31968	-2.82425	0.00473909	0.0405198	119.132	-0.966792	0.187557	-5.15465	2.541e-07	9.91273e-06
ENSMUSG00000031242	2610002M06Rik	protein_coding	128.961	0.628789	0.222896	2.82099	0.00478751	0.0408386	113.551	0.110292	0.184342	0.598299	0.549641	0.843217
ENSMUSG00000049401	Ogfr	protein_coding	100.162	-0.705946	0.250412	-2.81914	0.00481522	0.0410431	63.895	-0.41146	0.234586	-1.75399	0.0794327	0.320374
ENSMUSG00000031823	Zdhhc7	protein_coding	40.4896	-0.874154	0.310113	-2.81883	0.00481997	0.0410518	95.3534	0.000316098	0.202565	0.00156048	0.998755	0.999145
ENSMUSG00000004127	Trmt10a	protein_coding	47.992	0.858736	0.304915	2.81631	0.00485792	0.041343	58.5295	-0.24703	0.239311	-1.03225	0.301953	0.659202
ENSMUSG00000048960	Prex2	protein_coding	118.778	0.65128	0.231332	2.81535	0.00487242	0.0414344	128.927	0.255632	0.178085	1.43545	0.151159	0.462775
ENSMUSG00000038335	Tsr1	protein_coding	63.6026	0.728049	0.258647	2.81484	0.00488021	0.0414686	135.563	0.120725	0.178249	0.67728	0.498228	0.808949
ENSMUSG00000062421	Arf2	protein_coding	46.8804	0.766276	0.272407	2.81298	0.00490841	0.041676	31.6013	0.224661	0.284918	0.788511	0.430398	0.765051
ENSMUSG00000031703	Itfg1	protein_coding	308.571	0.538937	0.191642	2.8122	0.00492036	0.041681	160.258	0.106239	0.165229	0.642977	0.520239	0.824605
ENSMUSG00000032380	Dapk2	protein_coding	30.9609	-0.858797	0.30535	-2.8125	0.00491577	0.041681	29.4168	-0.23258	0.280598	-0.828872	0.407177	0.748292
ENSMUSG00000030352	Tspan9	protein_coding	37.8803	-0.795664	0.282997	-2.81157	0.00493011	0.0417315	30.6045	-0.668068	0.279887	-2.38692	0.0169902	0.117249
ENSMUSG00000024231	Cul2	protein_coding	233.838	0.499766	0.177806	2.81074	0.00494273	0.0418061	346.499	0.08731	0.125502	0.695684	0.486627	0.802197
ENSMUSG00000020152	Actr2	protein_coding	697.06	0.457761	0.162943	2.80933	0.00496451	0.041926	367.25	-0.12208	0.136571	-0.893892	0.37138	0.722645
ENSMUSG00000024735	Prpf19	protein_coding	204.111	-0.62475	0.222441	-2.80861	0.00497565	0.0419878	194.763	0.0761622	0.165793	0.459381	0.645961	0.885054
ENSMUSG00000024155	Meiob	protein_coding	184.635	0.517386	0.184232	2.80834	0.00497972	0.0419899	83.0062	0.170962	0.212308	0.805255	0.420672	0.758137
ENSMUSG00000002221	Paxip1	protein_coding	64.3232	-0.696333	0.248036	-2.80738	0.00499459	0.042055	122.775	-0.311798	0.178008	-1.7516	0.0798434	0.321557
ENSMUSG00000017344	Vtn	protein_coding	5897.4	-0.412471	0.146951	-2.80686	0.00500266	0.042055	1395.69	0.082355	0.108658	0.757929	0.448493	0.776363
ENSMUSG00000020255	D10Wsu102e	protein_coding	32.725	0.894289	0.318792	2.80524	0.00502784	0.0422111	55.8729	0.625504	0.232965	2.68496	0.00725375	0.0629361
ENSMUSG00000026623	Lpgat1	protein_coding	1026.76	0.607333	0.216505	2.80517	0.00502897	0.0422111	784.296	0.188483	0.100903	1.86796	0.0617673	0.277634
ENSMUSG00000023030	Slc11a2	protein_coding	95.821	0.634583	0.226287	2.80433	0.00504218	0.0422898	102.51	0.38574	0.204556	1.88574	0.0593302	0.2704
ENSMUSG00000044934	Zfp367	protein_coding	62.2746	0.772547	0.275582	2.80332	0.00505787	0.0423891	84.7325	0.388915	0.215057	1.80842	0.0705405	0.299741
ENSMUSG00000034247	Plekhm1	protein_coding	31.0344	-0.853668	0.304588	-2.8027	0.00506769	0.042439	30.6837	0.111679	0.270137	0.413414	0.679303	0.90113
ENSMUSG00000033423	Eri3	protein_coding	55.0286	-0.7895	0.282023	-2.79942	0.00511946	0.04284	27.2965	-0.0439507	0.279005	-0.157526	0.87483	0.970126
ENSMUSG00000004364	Cul3	protein_coding	402.057	0.420026	0.150166	2.79708	0.00515675	0.0430865	700.542	0.0762382	0.100161	0.761159	0.446562	0.775035
ENSMUSG00000003363	Pld3	protein_coding	48.0234	-0.771291	0.275794	-2.79662	0.00516399	0.0431142	15.6816	0.0373933	0.300812	0.124308	0.901072	0.978294
ENSMUSG00000062980	Cped1	protein_coding	277.334	0.576215	0.206185	2.79465	0.00519558	0.0433451	414.965	0.128731	0.12307	1.046	0.295562	0.651121
ENSMUSG00000028150	Rorc	protein_coding	243.588	-0.668962	0.239417	-2.79413	0.00520397	0.0433822	306.11	-0.237179	0.131627	-1.8019	0.0715609	0.301861
ENSMUSG00000023019	Gpd1	protein_coding	650.867	-0.455146	0.163002	-2.79227	0.00523391	0.0435987	344.25	0.134264	0.141503	0.948846	0.342699	0.697108
ENSMUSG00000022614	Lmf2	protein_coding	40.2766	-0.815044	0.291933	-2.79188	0.0052402	0.0436182	22.4025	-0.283166	0.29019	-0.975796	0.329165	0.686226
ENSMUSG00000022425	Enpp2	protein_coding	431.018	0.598517	0.214413	2.79142	0.00524767	0.0436384	248.879	0.0243318	0.137078	0.177503	0.859113	0.963944
ENSMUSG00000036769	Wdr44	protein_coding	25.08	0.901952	0.323419	2.7888	0.00529035	0.0439027	94.8045	-0.023442	0.200854	-0.116712	0.907088	0.978508
ENSMUSG00000025151	Maged1	protein_coding	249.591	-0.567782	0.203639	-2.78818	0.00530051	0.0439539	146.71	-0.150109	0.168683	-0.889883	0.373528	0.725477
ENSMUSG00000030245	Golt1b	protein_coding	18.8932	0.988964	0.354743	2.78783	0.00530624	0.0439579	49.6095	0.661606	0.247811	2.6698	0.00758973	0.064935
ENSMUSG00000010453	Kansl3	protein_coding	94.6772	-0.829945	0.297792	-2.78699	0.00531995	0.0439825	136.813	-0.175873	0.177607	-0.990238	0.322058	0.678443
ENSMUSG00000071633	Gm4952	protein_coding	344.339	0.464268	0.166636	2.78611	0.00533446	0.0440694	267.793	0.0372466	0.138908	0.268139	0.788592	0.941781
ENSMUSG00000002279	Lmf1	protein_coding	96.7667	-0.63262	0.227125	-2.78533	0.00534726	0.0441418	31.0889	0.45034	0.279938	1.60872	0.107678	0.382917
ENSMUSG00000073411	H2-D1	protein_coding	1689.11	-0.471585	0.169325	-2.78509	0.00535125	0.0441418	809.721	-0.310991	0.100152	-3.1052	0.00190151	0.0219915
ENSMUSG00000027770	Dhx36	protein_coding	227.184	0.667093	0.239768	2.78224	0.00539844	0.0444977	496.406	0.0902964	0.110757	0.815267	0.414919	0.753354
ENSMUSG00000017774	Myo1c	protein_coding	80.7434	-0.859222	0.308907	-2.78149	0.00541105	0.0445683	50.0494	-0.598499	0.246264	-2.43031	0.0150858	0.108924
ENSMUSG00000006740	Kif5b	protein_coding	328.27	0.524192	0.188708	2.77779	0.00547297	0.0449534	731.8	0.0474571	0.111978	0.423808	0.671706	0.898502
ENSMUSG00000008226	Scrn3	protein_coding	306.906	0.453422	0.163235	2.77772	0.00547416	0.0449534	258.996	0.132873	0.144085	0.922179	0.356435	0.709208
ENSMUSG00000003031	Cdkn1b	protein_coding	101.479	0.754395	0.271787	2.77569	0.00550849	0.0452017	326.118	0.23956	0.126343	1.89611	0.0579453	0.266567
ENSMUSG00000030199	Etv6	protein_coding	58.636	-0.677515	0.244126	-2.77526	0.00551569	0.045227	163.801	-0.635848	0.172925	-3.67701	0.000235987	0.00395392
ENSMUSG00000069805	Fbp1	protein_coding	3541.26	-0.762574	0.274925	-2.77375	0.00554137	0.0453699	915.984	-0.719516	0.136175	-5.28374	1.26571e-07	5.41686e-06
ENSMUSG00000061244	Exoc5	protein_coding	174.858	0.526891	0.189979	2.77342	0.00554705	0.0453827	332.734	0.0644259	0.127485	0.505362	0.613304	0.873844
ENSMUSG00000031299	Pdha1	protein_coding	629.856	0.409262	0.147744	2.77007	0.00560445	0.0458183	339.289	-0.433221	0.136268	-3.17919	0.0014769	0.0179755
ENSMUSG00000020829	Slc46a1	protein_coding	99.166	-0.72244	0.260916	-2.76886	0.00562524	0.045954	29.1101	0.0986565	0.276944	0.356233	0.721666	0.917154
ENSMUSG00000029265	Dr1	protein_coding	113.959	0.58321	0.210738	2.76747	0.00564937	0.046117	305.331	-0.174398	0.134842	-1.29335	0.195889	0.535431
ENSMUSG00000026696	Vamp4	protein_coding	92.8676	0.78557	0.284069	2.76542	0.00568497	0.0463388	45.6355	-0.0643898	0.259147	-0.248468	0.803772	0.946973
ENSMUSG00000033318	Gstt2	protein_coding	297.964	-0.802011	0.289989	-2.76565	0.00568086	0.0463388	100.183	-0.36573	0.194512	-1.88025	0.0600744	0.272367
ENSMUSG00000020235	Fzr1	protein_coding	25.9221	-0.89771	0.324944	-2.76266	0.00573329	0.0466635	52.303	-0.150602	0.242002	-0.622319	0.533732	0.832984
ENSMUSG00000008167	Fbxw9	protein_coding	42.7936	-0.809757	0.293218	-2.76162	0.00575157	0.0467777	30.8965	-0.403008	0.274689	-1.46714	0.142338	0.447536
ENSMUSG00000008140	Emc10	protein_coding	198.525	-0.827316	0.299632	-2.76111	0.00576052	0.0467814	73.6314	0.0520288	0.217562	0.239145	0.810993	0.948957
ENSMUSG00000052562	Slc22a30	protein_coding	1269.61	0.855033	0.309643	2.76135	0.00575632	0.0467814	429.397	0.65006	0.125238	5.19061	2.09601e-07	8.39607e-06
ENSMUSG00000000538	Tom1l2	protein_coding	41.8597	-0.855073	0.309767	-2.76037	0.00577352	0.0468179	78.7611	-0.0219228	0.211401	-0.103702	0.917406	0.980303
ENSMUSG00000039967	Zfp292	protein_coding	104.731	0.659056	0.238745	2.7605	0.0057713	0.0468179	321.385	0.518197	0.136293	3.80208	0.000143484	0.00258642
ENSMUSG00000005566	Trim28	protein_coding	146.399	-0.825627	0.299388	-2.75771	0.00582073	0.0471659	276.645	-0.165085	0.136756	-1.20715	0.227374	0.578393
ENSMUSG00000073700	Klhl21	protein_coding	106.454	-0.601868	0.218297	-2.7571	0.00583159	0.0472192	298.665	0.00607006	0.136276	0.0445424	0.964472	0.991878
ENSMUSG00000024581	Napg	protein_coding	119.372	0.634008	0.230302	2.75294	0.00590633	0.0477212	179.804	0.000890455	0.156364	0.00569477	0.995456	0.998321
ENSMUSG00000030987	Stim1	protein_coding	129.825	-0.663363	0.240967	-2.75292	0.0059066	0.0477212	111.164	-0.00767911	0.212675	-0.0361073	0.971197	0.993812
ENSMUSG00000029650	Slc46a3	protein_coding	386.062	0.437661	0.159013	2.75236	0.00591674	0.047768	448.026	0.378732	0.113823	3.32738	0.000876662	0.0115872
ENSMUSG00000034640	Tiparp	protein_coding	81.7027	-0.660993	0.240229	-2.75151	0.0059322	0.0478577	248.138	-0.568245	0.152369	-3.72939	0.000191944	0.00333906
ENSMUSG00000029472	Anapc5	protein_coding	206.327	-0.514514	0.187023	-2.75107	0.00594015	0.0478867	103.161	0.0285691	0.194423	0.146943	0.883177	0.972574
ENSMUSG00000021286	Zfyve21	protein_coding	94.0368	-0.597091	0.217102	-2.75028	0.00595449	0.0479672	63.1453	-0.449867	0.244596	-1.83922	0.0658826	0.289463
ENSMUSG00000044018	Mrpl50	protein_coding	210.38	0.570872	0.207634	2.74942	0.00597017	0.0480583	243.54	0.0628533	0.150704	0.417065	0.676631	0.900568
ENSMUSG00000029060	Mib2	protein_coding	36.6814	-0.864994	0.314977	-2.74621	0.00602873	0.0484943	30.5636	-0.000471018	0.277738	-0.00169591	0.998647	0.999145
ENSMUSG00000020659	Cbll1	protein_coding	46.0519	0.810032	0.29526	2.74345	0.00607973	0.0486909	160.168	-0.00952497	0.176546	-0.0539519	0.956973	0.989434
ENSMUSG00000023832	Acat2	protein_coding	125.208	-0.724604	0.264105	-2.74362	0.00607661	0.0486909	74.5156	-0.4601	0.227562	-2.02187	0.0431899	0.224734
ENSMUSG00000038722	Bud31	protein_coding	93.8773	0.802946	0.292663	2.74359	0.00607722	0.0486909	94.9252	0.483953	0.205702	2.35269	0.0186382	0.1253
ENSMUSG00000053411	Cbx7	protein_coding	23.3951	-0.914677	0.333373	-2.7437	0.0060751	0.0486909	12.0171	0.171455	0.301312	0.569026	0.569338	0.85266
ENSMUSG00000062949	Atp11c	protein_coding	1866.16	0.601607	0.219461	2.7413	0.00611968	0.0489397	2170.5	-0.0550608	0.0817048	-0.673899	0.500375	0.809278
ENSMUSG00000060407	Cyp2a12	protein_coding	1970.87	0.354836	0.12951	2.73984	0.00614696	0.0490865	1480.81	-0.0138389	0.0905923	-0.15276	0.878587	0.9711
ENSMUSG00000078680	Mup10	protein_coding	28.717	0.913148	0.333478	2.73826	0.00617661	0.0492875	32.0466	0.904379	0.272195	3.32254	0.00089201	0.011716
ENSMUSG00000028076	Cd1d1	protein_coding	573.307	0.495694	0.181064	2.73766	0.00618772	0.0493403	397.895	0.173729	0.132353	1.31262	0.189312	0.524028
ENSMUSG00000032127	Vps11	protein_coding	82.4224	-0.787189	0.28758	-2.73728	0.00619487	0.0493591	117.228	0.19042	0.195041	0.976306	0.328913	0.685992
ENSMUSG00000039244	E130309D02Rik	protein_coding	40.7592	-0.767427	0.280567	-2.73528	0.00623279	0.0495919	48.0473	0.121186	0.246334	0.49196	0.622748	0.877707
ENSMUSG00000058709	Egln2	protein_coding	116.831	-0.771311	0.282026	-2.73489	0.00624011	0.0496143	95.4783	-0.266044	0.200353	-1.32787	0.18422	0.517608
ENSMUSG00000052144	Ppp4r2	protein_coding	118.935	0.641407	0.234633	2.73366	0.00626354	0.0497646	290.83	0.0265161	0.129182	0.205262	0.837368	0.956568
ENSMUSG00000028959	Fastk	protein_coding	63.7894	-0.775933	0.283904	-2.73308	0.00627448	0.0498156	73.2434	-0.209489	0.226406	-0.92528	0.35482	0.70783
ENSMUSG00000026617	Bpnt1	protein_coding	288.091	0.588778	0.215451	2.73277	0.00628039	0.0498265	279.479	-0.131562	0.138777	-0.948007	0.343126	0.69737
ENSMUSG00000035133	Arhgap5	protein_coding	655.411	0.481853	0.176347	2.73241	0.00628719	0.0498446	1349.43	-0.207877	0.0932074	-2.23027	0.0257298	0.157682
ENSMUSG00000045576	St7l	protein_coding	107.475	0.596249	0.218435	2.72964	0.00634028	0.0502293	108.227	0.0745842	0.187403	0.397987	0.69064	0.903377
ENSMUSG00000029547	Ints1	protein_coding	50.38	-0.850776	0.312096	-2.72601	0.00641055	0.0507237	31.1618	-0.144554	0.271709	-0.532016	0.594715	0.867223
ENSMUSG00000061589	Dot1l	protein_coding	76.6853	-0.891431	0.327018	-2.72594	0.00641191	0.0507237	195.202	-0.304955	0.153285	-1.98947	0.0466498	0.234843
ENSMUSG00000037712	Fermt2	protein_coding	378.785	0.510285	0.187319	2.72415	0.00644673	0.0509625	548.327	0.872395	0.115275	7.56795	3.79169e-14	4.21725e-12
ENSMUSG00000039347	Atp6v0e2	protein_coding	28.1033	0.901839	0.331083	2.72391	0.00645144	0.0509631	11.7471	0.91827	0.301028	3.05044	0.00228505	0.0253881
ENSMUSG00000038886	Man2a2	protein_coding	112.298	-0.623313	0.228872	-2.72342	0.00646107	0.0510026	76.7827	-0.420247	0.211579	-1.98625	0.0470059	0.235451
ENSMUSG00000002372	Ranbp3	protein_coding	85.6792	-0.701801	0.257733	-2.72298	0.00646965	0.0510114	145.957	-0.0347019	0.169282	-0.204995	0.837576	0.956568
ENSMUSG00000037295	Ldlrap1	protein_coding	68.219	-0.823656	0.302494	-2.72289	0.00647145	0.0510114	94.1621	-0.0620492	0.203565	-0.304812	0.760509	0.929831
ENSMUSG00000029456	Acad10	protein_coding	89.3497	-0.632669	0.232475	-2.72144	0.00649972	0.0511644	32.5247	-0.101587	0.272345	-0.373008	0.709142	0.911157
ENSMUSG00000063683	Glyat	protein_coding	1420.26	0.43189	0.1587	2.72142	0.00650017	0.0511644	963.2	-0.0483565	0.113324	-0.426712	0.669589	0.897392
ENSMUSG00000042814	Mcts2	protein_coding	26.8173	0.919539	0.338012	2.72043	0.00651969	0.0512814	28.5876	0.679362	0.280467	2.42225	0.0154247	0.11029
ENSMUSG00000031885	Cbfb	protein_coding	125.641	0.60514	0.2225	2.71973	0.00653344	0.0513529	187.955	-0.144782	0.150575	-0.961523	0.336289	0.691426
ENSMUSG00000025405	Inhbc	protein_coding	212.077	0.635442	0.233664	2.71947	0.00653864	0.0513536	88.0244	0.543639	0.212445	2.55897	0.0104984	0.0839788
ENSMUSG00000040599	Mis12	protein_coding	54.1449	0.739049	0.271783	2.71926	0.00654287	0.0513536	114.244	0.513407	0.190977	2.68832	0.00718129	0.0626714
ENSMUSG00000005580	Adcy9	protein_coding	38.7172	-0.933479	0.343401	-2.71834	0.00656105	0.0514596	59.6427	-0.0100754	0.229295	-0.0439408	0.964952	0.991926
ENSMUSG00000040761	Spen	protein_coding	79.3298	-0.746408	0.274949	-2.71472	0.00663327	0.051952	188.975	0.173531	0.15951	1.08791	0.276637	0.632322
ENSMUSG00000027931	Npr1	protein_coding	31.1033	-0.982381	0.361963	-2.71404	0.00664687	0.0519845	11.6183	-0.174457	0.300857	-0.579867	0.562004	0.850641
ENSMUSG00000051510	Mafg	protein_coding	203.273	-0.487377	0.179567	-2.71418	0.00664395	0.0519845	540.518	-0.177077	0.120475	-1.46983	0.141609	0.446471
ENSMUSG00000018415	Gid4	protein_coding	162.287	0.530846	0.195641	2.71336	0.00666038	0.0520531	126.289	0.0121316	0.190737	0.0636038	0.949286	0.987172
ENSMUSG00000024236	Svil	protein_coding	71.1178	-0.831705	0.306575	-2.71289	0.00666985	0.0520901	156.185	-0.354079	0.164937	-2.14675	0.0318136	0.183041
ENSMUSG00000045658	Pid1	protein_coding	393.223	0.421776	0.155484	2.71266	0.00667464	0.0520906	788.768	0.470023	0.116934	4.01956	5.83076e-05	0.0011837
ENSMUSG00000040327	Cul9	protein_coding	19.0164	-1.09753	0.404681	-2.7121	0.00668593	0.0521417	17.9978	-0.17371	0.294548	-0.58975	0.555358	0.846474
ENSMUSG00000026914	Psmd14	protein_coding	251.066	0.689819	0.254432	2.71121	0.00670383	0.0522443	179.916	0.390132	0.153798	2.53664	0.011192	0.0873882
ENSMUSG00000025980	Hspd1	protein_coding	1110.45	0.46658	0.172163	2.71011	0.00672606	0.0523805	764.018	-0.0013617	0.111493	-0.0122133	0.990255	0.996562
ENSMUSG00000041426	Hibch	protein_coding	384.693	0.442117	0.163191	2.7092	0.00674465	0.0524881	151.839	-0.0757368	0.165639	-0.45724	0.647499	0.885378
ENSMUSG00000036896	C1qc	protein_coding	55.3726	-0.933909	0.34475	-2.70895	0.00674971	0.0524903	20.8337	-0.403639	0.292074	-1.38197	0.16698	0.489424
ENSMUSG00000033735	Spr	protein_coding	274.086	-0.794281	0.293656	-2.7048	0.00683451	0.0530876	149.169	-0.0928876	0.179813	-0.51658	0.605449	0.869555
ENSMUSG00000051223	Bzw1	protein_coding	730.313	0.713543	0.263814	2.70472	0.00683617	0.0530876	564.821	0.198231	0.110018	1.8018	0.0715764	0.301861
ENSMUSG00000021242	Npc2	protein_coding	179.686	-0.685667	0.253601	-2.70372	0.00685675	0.05321	69.0344	-0.148392	0.215709	-0.687925	0.4915	0.803893
ENSMUSG00000042558	Adprhl2	protein_coding	29.6467	-1.00227	0.370845	-2.70265	0.00687883	0.0533437	34.1819	0.196827	0.27651	0.711826	0.476573	0.796701
ENSMUSG00000020585	Laptm4a	protein_coding	1201.22	0.576131	0.213369	2.70016	0.0069306	0.0537072	801.548	-0.084885	0.104024	-0.816016	0.414491	0.753259
ENSMUSG00000035969	Rusc2	protein_coding	124.666	-0.953558	0.353206	-2.69972	0.0069398	0.0537407	271.555	0.0199259	0.159918	0.1246	0.90084	0.978294
ENSMUSG00000000420	Galnt1	protein_coding	212.308	0.588005	0.217884	2.69871	0.00696093	0.0538286	143.848	0.0965844	0.178874	0.539959	0.589225	0.8643
ENSMUSG00000032249	Anp32a	protein_coding	235.295	0.457787	0.169619	2.69892	0.00695656	0.0538286	388.303	-0.0389323	0.14122	-0.275685	0.78279	0.938907
ENSMUSG00000028307	Aldob	protein_coding	16304.2	-0.607904	0.225347	-2.69763	0.00698347	0.0539271	11190.9	-0.966264	0.0713236	-13.5476	8.18536e-42	4.27889e-39
ENSMUSG00000028676	Srsf10	protein_coding	94.0026	0.624621	0.231543	2.69765	0.00698317	0.0539271	276.586	0.137017	0.134465	1.01898	0.308213	0.666973
ENSMUSG00000057738	Sptan1	protein_coding	213.698	-0.837666	0.310646	-2.69653	0.00700657	0.0540675	216.863	-0.096937	0.146987	-0.659492	0.50958	0.816374
ENSMUSG00000029528	Pxn	protein_coding	85.2718	-0.77517	0.287791	-2.69352	0.00707021	0.0544844	110.052	-0.311982	0.19415	-1.60691	0.108073	0.383869
ENSMUSG00000066798	Zbtb6	protein_coding	53.1725	0.7923	0.294152	2.69351	0.00707049	0.0544844	200.348	0.396033	0.153065	2.58735	0.00967166	0.0787518
ENSMUSG00000021392	Nol8	protein_coding	101.218	0.61953	0.230118	2.69223	0.00709766	0.0544906	246.475	-0.0413494	0.156398	-0.264385	0.791483	0.943015
ENSMUSG00000022443	Myh9	protein_coding	293.6	-0.463439	0.172111	-2.69268	0.00708809	0.0544906	284.668	-0.0924978	0.171815	-0.538358	0.59033	0.864412
ENSMUSG00000026878	Rab14	protein_coding	924.292	0.430082	0.159712	2.69287	0.00708406	0.0544906	1231.03	0.0611552	0.0899154	0.680141	0.496415	0.807785
ENSMUSG00000028675	Pnrc2	protein_coding	168.214	0.62306	0.231444	2.69206	0.00710126	0.0544906	527.788	0.434235	0.123773	3.50833	0.000450933	0.00679323
ENSMUSG00000031095	Cul4b	protein_coding	120.97	0.615757	0.228774	2.69155	0.00711199	0.0544906	165.845	-0.154521	0.167454	-0.922768	0.356128	0.709069
ENSMUSG00000041362	Shtn1	protein_coding	122.161	0.7109	0.264163	2.69114	0.00712081	0.0544906	97.2639	-0.0256308	0.197172	-0.129992	0.896573	0.97768
ENSMUSG00000049044	Rapgef4	protein_coding	1881.65	0.639695	0.237685	2.69136	0.00711611	0.0544906	5814.7	0.066963	0.0889795	0.752566	0.451711	0.777777
ENSMUSG00000054827	Cyp2c50	protein_coding	1636.93	0.514456	0.191134	2.6916	0.00711104	0.0544906	665.606	0.487679	0.108936	4.47675	7.57895e-06	0.000207974
ENSMUSG00000066324	Impad1	protein_coding	310.502	0.54462	0.202261	2.69266	0.00708838	0.0544906	274.105	-0.0740669	0.142277	-0.520584	0.602657	0.868365
ENSMUSG00000090231	Cfb	protein_coding	729.435	1.01191	0.375912	2.69188	0.00710499	0.0544906	456.388	-0.202351	0.26254	-0.770743	0.440859	0.771541
ENSMUSG00000024072	Yipf4	protein_coding	272.614	0.628191	0.233512	2.69019	0.00714121	0.0545708	427.84	0.0397245	0.114564	0.346744	0.728783	0.920165
ENSMUSG00000048106	4632415L05Rik	lincRNA	13.579	1.05434	0.391916	2.69021	0.00714077	0.0545708	45.044	0.946991	0.254616	3.7193	0.000199778	0.00344667
ENSMUSG00000033898	Cfhr2	protein_coding	2759.07	0.622882	0.231679	2.68856	0.00717613	0.0547677	844.096	-0.169487	0.10556	-1.6056	0.108361	0.383869
ENSMUSG00000040850	Psme4	protein_coding	519.859	0.475641	0.176916	2.68852	0.00717694	0.0547677	328.026	0.0492847	0.126309	0.390191	0.696396	0.905452
ENSMUSG00000030105	Arl8b	protein_coding	278.513	0.568767	0.211669	2.68706	0.00720849	0.0549545	469.979	0.0355622	0.116245	0.305926	0.759661	0.929665
ENSMUSG00000034435	Tmem30b	protein_coding	228.251	0.567985	0.211389	2.68692	0.00721141	0.0549545	312.186	0.353675	0.134035	2.63868	0.00832286	0.0700608
ENSMUSG00000038545	Cul7	protein_coding	17.0822	-1.04404	0.388707	-2.68593	0.00723283	0.0550796	10.534	0.0322314	0.300754	0.107169	0.914655	0.980114
ENSMUSG00000032842	Abcc10	protein_coding	16.7969	-1.05553	0.393071	-2.68535	0.00724539	0.0551371	30.4957	-0.263631	0.271489	-0.971055	0.331521	0.688076
ENSMUSG00000089809	Rasgef1b	protein_coding	218.996	-0.51183	0.190625	-2.68501	0.00725272	0.0551547	543.122	-0.172242	0.116497	-1.47851	0.13927	0.442171
ENSMUSG00000021900	Btd	protein_coding	214.019	-0.465509	0.173431	-2.68412	0.00727211	0.0552454	131.836	-0.149437	0.180561	-0.827628	0.407881	0.748571
ENSMUSG00000024758	Rtn3	protein_coding	353.454	0.454489	0.169333	2.684	0.00727468	0.0552454	270.008	-0.157883	0.14592	-1.08198	0.27926	0.634905
ENSMUSG00000026179	Pnkd	protein_coding	66.6834	-0.685212	0.255349	-2.68344	0.00728701	0.0552628	41.6187	0.450112	0.255548	1.76136	0.078178	0.317693
ENSMUSG00000046546	Fam43a	protein_coding	17.0509	0.986912	0.367765	2.68354	0.00728468	0.0552628	10.4909	0.342402	0.299704	1.14247	0.253259	0.607438
ENSMUSG00000002797	Ggct	protein_coding	21.8899	1.07649	0.401283	2.68262	0.0073048	0.0552949	21.3804	-0.120171	0.291428	-0.412353	0.68008	0.90113
ENSMUSG00000016256	Ctsz	protein_coding	360.071	-0.43078	0.160586	-2.68255	0.00730632	0.0552949	170.691	0.177916	0.163925	1.08535	0.277767	0.633519
ENSMUSG00000062373	Tmem65	protein_coding	41.3982	0.827366	0.308407	2.68271	0.00730284	0.0552949	59.559	0.56108	0.237654	2.36091	0.0182303	0.123685
ENSMUSG00000050248	Evc2	protein_coding	8.2826	-1.14825	0.428306	-2.68092	0.00734204	0.055527	5.26161	-0.185622	0.279046	-0.6652	0.505923	NA
ENSMUSG00000054604	Cggbp1	protein_coding	217.822	0.526561	0.196467	2.68014	0.00735904	0.0556174	296.199	0.2442	0.144735	1.68722	0.0915606	0.350262
ENSMUSG00000021930	Spryd7	protein_coding	156.638	0.612674	0.228815	2.67759	0.00741529	0.056004	178.934	-0.119501	0.158726	-0.752878	0.451523	0.777777
ENSMUSG00000037321	Tap1	protein_coding	36.7455	-0.787643	0.294338	-2.67598	0.00745111	0.056236	45.172	-0.119859	0.255581	-0.468966	0.639094	0.882528
ENSMUSG00000048379	Socs4	protein_coding	102.243	0.64276	0.240236	2.67554	0.00746101	0.056272	265.975	0.483408	0.140545	3.43952	0.000582744	0.00836894
ENSMUSG00000061313	Ddhd2	protein_coding	112.538	-0.678171	0.253497	-2.67526	0.00746709	0.0562793	192.677	-0.664513	0.164249	-4.04577	5.21507e-05	0.0010733
ENSMUSG00000042535	Gtpbp1	protein_coding	40.1094	-0.869872	0.325234	-2.6746	0.00748186	0.0563521	57.0129	0.0326855	0.233797	0.139803	0.888816	0.974681
ENSMUSG00000034135	Sik3	protein_coding	239.798	-0.521399	0.194998	-2.67387	0.00749825	0.056381	641.846	-0.036593	0.108116	-0.33846	0.735016	0.922214
ENSMUSG00000045973	Slc25a51	protein_coding	622.119	-0.506088	0.189297	-2.67351	0.00750619	0.056381	1778.04	-0.326866	0.0839073	-3.89556	9.79704e-05	0.00184035
ENSMUSG00000050777	Tmem37	protein_coding	317.564	-0.876808	0.327905	-2.67397	0.00749602	0.056381	226.189	0.0654286	0.141375	0.462801	0.643507	0.884082
ENSMUSG00000055491	Pprc1	protein_coding	25.2529	-1.02004	0.381517	-2.67365	0.00750312	0.056381	64.478	-0.105146	0.226589	-0.464037	0.642621	0.883957
ENSMUSG00000050891	Tatdn1	protein_coding	41.6322	0.782134	0.292647	2.67262	0.00752614	0.0564538	45.1876	0.363176	0.252057	1.44085	0.149628	0.460512
ENSMUSG00000074698	Csnk2a1	protein_coding	310.517	0.491851	0.184021	2.67279	0.00752232	0.0564538	374.756	0.127419	0.118168	1.07829	0.280906	0.636652
ENSMUSG00000021676	Iqgap2	protein_coding	1401.66	0.455739	0.170562	2.67198	0.00754041	0.0565223	1268.93	-0.12181	0.0891352	-1.36658	0.171757	0.497292
ENSMUSG00000006476	Nsmf	protein_coding	252.064	-0.526323	0.197022	-2.67139	0.00755374	0.056558	123.294	-0.358814	0.193381	-1.85547	0.063529	0.282516
ENSMUSG00000020849	Ywhae	protein_coding	826.176	0.55421	0.207485	2.67108	0.00756076	0.056558	856.856	0.039654	0.107617	0.368472	0.712521	0.912135
ENSMUSG00000027546	Atp9a	protein_coding	246.01	-0.582361	0.218061	-2.67063	0.00757088	0.056558	121.291	-0.266518	0.181349	-1.46964	0.141659	0.446471
ENSMUSG00000040430	Pitpnc1	protein_coding	159.186	-0.521744	0.195338	-2.67098	0.00756301	0.056558	402.754	-0.581238	0.123663	-4.70019	2.59914e-06	8.13593e-05
ENSMUSG00000044285	Gm1821	transcribed_processed_pseudogene	18.5777	-1.14236	0.427737	-2.67069	0.00756945	0.056558	13.766	0.931439	0.300995	3.09453	0.00197126	0.0226977
ENSMUSG00000001751	Naglu	protein_coding	85.1625	-0.690468	0.258598	-2.67005	0.00758404	0.0566179	24.5684	0.208777	0.289941	0.720068	0.471483	0.792498
ENSMUSG00000020747	Tmem94	protein_coding	58.3212	-0.993489	0.372235	-2.66898	0.00760812	0.0567592	37.5806	-0.247927	0.257911	-0.961289	0.336407	0.691532
ENSMUSG00000019864	Rtn4ip1	protein_coding	90.6062	0.599318	0.224633	2.66798	0.00763084	0.0567805	55.4902	0.359996	0.232874	1.54588	0.122132	0.410695
ENSMUSG00000021922	Itih4	protein_coding	3776.16	-0.419454	0.157218	-2.66798	0.00763079	0.0567805	1097.14	0.171237	0.10024	1.70828	0.087585	0.340409
ENSMUSG00000047496	Rnf152	protein_coding	52.9607	-0.814217	0.305172	-2.66806	0.00762904	0.0567805	80.1038	-0.3838	0.239298	-1.60386	0.108745	0.384488
ENSMUSG00000055401	Fbxo6	protein_coding	64.1877	-0.726689	0.272377	-2.66795	0.00763163	0.0567805	39.3391	0.280817	0.272404	1.03089	0.302594	0.660221
ENSMUSG00000038990	Cables2	protein_coding	91.737	-0.599395	0.224691	-2.66764	0.00763861	0.0567941	107.498	-0.332372	0.205441	-1.61785	0.105696	0.379917
ENSMUSG00000021824	Ap3m1	protein_coding	453.488	0.472134	0.177149	2.66518	0.00769465	0.0571336	514.598	0.0296465	0.110377	0.268592	0.788243	0.941623
ENSMUSG00000043323	Fbrsl1	protein_coding	53.5154	-0.68586	0.257339	-2.6652	0.00769434	0.0571336	132.203	-0.208167	0.186092	-1.11862	0.263301	0.618575
ENSMUSG00000024050	Wiz	protein_coding	33.6894	-0.79606	0.298724	-2.66487	0.0077019	0.0571488	67.7741	-0.192666	0.223204	-0.863182	0.388037	0.735536
ENSMUSG00000042570	Mier2	protein_coding	17.7176	-0.978306	0.367179	-2.66439	0.00771287	0.0571532	39.5274	-0.182899	0.261685	-0.69893	0.484596	0.801962
ENSMUSG00000043085	Tmem82	protein_coding	43.0468	-0.72148	0.27077	-2.66455	0.00770918	0.0571532	44.3525	-0.0634535	0.279061	-0.227382	0.820127	0.9517
ENSMUSG00000027253	Lrp4	protein_coding	119.282	-0.837779	0.31454	-2.66351	0.00773308	0.0571874	159.93	-0.775928	0.171884	-4.51426	6.35381e-06	0.000178573
ENSMUSG00000039262	Prrc2b	protein_coding	139.211	-0.528618	0.198434	-2.66395	0.00772285	0.0571874	156.572	-0.206051	0.165886	-1.24213	0.21419	0.560569
ENSMUSG00000030062	Rpn1	protein_coding	551.524	0.442788	0.166336	2.66201	0.00776756	0.0573652	412.089	0.418234	0.1239	3.37558	0.000736615	0.0101059
ENSMUSG00000095532	Mup-ps13	unprocessed_pseudogene	82.2654	0.837204	0.314479	2.66219	0.00776339	0.0573652	78.3127	0.431771	0.213648	2.02095	0.0432852	0.224734
ENSMUSG00000027411	Vps16	protein_coding	68.9422	-0.665325	0.249965	-2.66168	0.00777521	0.0573832	57.9201	0.158671	0.247422	0.641296	0.52133	0.825044
ENSMUSG00000019906	Lin7a	protein_coding	107.395	0.573078	0.215386	2.6607	0.00779781	0.0574045	107.94	0.0471354	0.189995	0.248087	0.804067	0.947107
ENSMUSG00000024386	Proc	protein_coding	1392.29	-0.577645	0.217107	-2.66065	0.00779899	0.0574045	653.38	-0.0301364	0.114544	-0.2631	0.792474	0.94355
ENSMUSG00000024588	Fech	protein_coding	845.811	0.398856	0.149901	2.6608	0.00779559	0.0574045	410.823	-0.0983494	0.117887	-0.834272	0.404128	0.745519
ENSMUSG00000025903	Lypla1	protein_coding	1738.6	0.515826	0.193876	2.66059	0.00780031	0.0574045	828.308	-0.194438	0.113395	-1.71469	0.0864022	0.337822
ENSMUSG00000116903	AC161607.1	antisense	44.9194	0.736309	0.276764	2.66043	0.00780417	0.0574045	31.5191	0.477439	0.268987	1.77495	0.0759057	0.31158
ENSMUSG00000034032	Rpap1	protein_coding	28.7562	-0.846302	0.318481	-2.65731	0.00787672	0.0578277	47.2568	0.652126	0.246012	2.65079	0.00803031	0.0679813
ENSMUSG00000038776	Ephx1	protein_coding	402.663	-0.585594	0.220373	-2.65728	0.00787742	0.0578277	160.729	0.0405625	0.16158	0.251036	0.801786	0.946257
ENSMUSG00000040488	Ltbp4	protein_coding	61.109	-0.689982	0.259658	-2.65728	0.00787748	0.0578277	13.7787	-0.0495196	0.300873	-0.164587	0.869269	0.967945
ENSMUSG00000028673	Fuca1	protein_coding	221.557	-0.592122	0.222934	-2.65605	0.00790628	0.0580005	69.4526	-0.345057	0.223869	-1.54133	0.123236	0.412827
ENSMUSG00000022679	Mpv17l	protein_coding	221.978	0.500006	0.188324	2.65503	0.0079301	0.0581365	113.139	-0.0842871	0.195833	-0.430402	0.666903	0.896477
ENSMUSG00000002820	Atg4d	protein_coding	40.0469	-0.911632	0.343577	-2.65335	0.00796965	0.0583475	86.5233	-0.122731	0.212416	-0.577785	0.563409	0.850741
ENSMUSG00000024220	Zfp523	protein_coding	28.4415	-0.970298	0.365718	-2.65314	0.00797479	0.0583475	29.4323	0.00614003	0.273257	0.0224699	0.982073	0.994527
ENSMUSG00000039033	Tasp1	protein_coding	49.6769	0.693492	0.261364	2.65336	0.00796955	0.0583475	61.9024	0.939245	0.230811	4.06933	4.71483e-05	0.000991822
ENSMUSG00000016528	Mapkapk2	protein_coding	256.222	-0.48434	0.182594	-2.65255	0.00798855	0.0583963	385.311	-0.160031	0.13671	-1.17059	0.241765	0.595817
ENSMUSG00000068762	Gstm6	protein_coding	191.431	-0.741072	0.279396	-2.6524	0.00799208	0.0583963	77.1741	-0.568408	0.234258	-2.42642	0.0152485	0.109494
ENSMUSG00000026663	Atf6	protein_coding	277.873	0.587389	0.221719	2.64925	0.0080671	0.0587883	440.73	0.764129	0.12027	6.35344	2.10546e-10	1.4482e-08
ENSMUSG00000039477	Tnrc18	protein_coding	39.4049	-0.873374	0.329664	-2.64929	0.00806616	0.0587883	124.124	-0.208424	0.182821	-1.14004	0.254268	0.608086
ENSMUSG00000070738	Dgkd	protein_coding	52.1096	-0.688448	0.259837	-2.64954	0.00806007	0.0587883	84.6057	0.114315	0.203123	0.562788	0.57358	0.854591
ENSMUSG00000071659	Hnrnpul2	protein_coding	288.506	0.576297	0.217482	2.64986	0.00805256	0.0587883	471.568	0.228747	0.113833	2.00951	0.0444835	0.227866
ENSMUSG00000000384	Tbrg4	protein_coding	108.358	-0.590751	0.223023	-2.64884	0.00807697	0.0588213	138.658	0.0136537	0.175253	0.0779081	0.937901	0.985839
ENSMUSG00000025574	Tk1	protein_coding	50.6834	-0.70704	0.26707	-2.6474	0.00811131	0.0590323	43.6036	-0.0321329	0.248261	-0.129432	0.897016	0.977859
ENSMUSG00000005373	Mlxipl	protein_coding	761.592	-0.707925	0.267537	-2.64608	0.00814299	0.0592237	839.056	-0.289982	0.101174	-2.86618	0.00415463	0.0407473
ENSMUSG00000026965	Anapc2	protein_coding	101.606	-0.664458	0.251217	-2.64496	0.00817016	0.059382	72.0144	0.128335	0.220267	0.582634	0.56014	0.849808
ENSMUSG00000074746	Pdzd8	protein_coding	176.92	0.501366	0.189597	2.64438	0.00818415	0.0594445	178.35	0.235749	0.162006	1.45519	0.145617	0.453527
ENSMUSG00000029345	Tfip11	protein_coding	48.184	-0.866573	0.327835	-2.64332	0.00820972	0.0595551	68.1491	-0.00707052	0.238925	-0.0295931	0.976392	0.994294
ENSMUSG00000033186	Mzt1	protein_coding	120.248	0.603483	0.228306	2.6433	0.00821021	0.0595551	85.8489	-0.279616	0.216946	-1.28887	0.197442	0.537287
ENSMUSG00000031696	Vps35	protein_coding	461.843	0.427902	0.161953	2.64214	0.00823851	0.0596726	295.302	0.256749	0.134557	1.90811	0.0563773	0.2621
ENSMUSG00000040699	Limd2	protein_coding	62.7237	-0.85869	0.325015	-2.642	0.0082418	0.0596726	29.1592	-0.305957	0.282358	-1.08358	0.278553	0.634619
ENSMUSG00000054520	Sh3bp2	protein_coding	54.4818	-0.772524	0.292405	-2.64196	0.00824267	0.0596726	113.219	0.155238	0.20989	0.739616	0.459533	0.78272
ENSMUSG00000029859	Epha1	protein_coding	70.685	-1.08793	0.411968	-2.64081	0.00827081	0.0597998	142.688	-0.303683	0.17948	-1.69201	0.0906437	0.347361
ENSMUSG00000060216	Arrb2	protein_coding	30.2634	-0.860439	0.325826	-2.6408	0.00827111	0.0597998	15.6302	0.156585	0.297711	0.525962	0.598915	0.868223
ENSMUSG00000024150	Mcfd2	protein_coding	1102.96	0.470574	0.178247	2.64001	0.00829042	0.0599	803.189	0.0159842	0.103145	0.154969	0.876846	0.970543
ENSMUSG00000037149	Ddx1	protein_coding	255.164	0.535914	0.203319	2.63583	0.00839319	0.0606028	250.789	0.19457	0.147887	1.31566	0.188287	0.523263
ENSMUSG00000031626	Sorbs2	protein_coding	160.422	0.522146	0.198359	2.63232	0.00848034	0.0611919	297.691	0.479638	0.129736	3.69704	0.000218127	0.00370487
ENSMUSG00000044037	Als2cl	protein_coding	38.7519	-1.00837	0.383601	-2.62868	0.00857167	0.0618104	62.4967	0.160423	0.235136	0.682256	0.495077	0.806487
ENSMUSG00000026790	Odf2	protein_coding	24.0076	-1.01719	0.387166	-2.62729	0.0086069	0.0618214	58.7737	-0.163907	0.233235	-0.702753	0.48221	0.799985
ENSMUSG00000030122	Ptms	protein_coding	677.969	0.416141	0.158343	2.62809	0.00858655	0.0618214	1601.71	-0.0256421	0.238442	-0.10754	0.914361	0.980114
ENSMUSG00000053453	Thoc7	protein_coding	189.647	0.678228	0.258133	2.62743	0.0086032	0.0618214	245.847	0.28445	0.140717	2.02143	0.0432357	0.224734
ENSMUSG00000067942	Zfp160	protein_coding	34.367	0.935352	0.355959	2.6277	0.00859654	0.0618214	91.3014	0.380123	0.202098	1.88089	0.0599875	0.272091
ENSMUSG00000086010	Gm15318	antisense	16.256	-0.972589	0.370115	-2.6278	0.00859384	0.0618214	5.32412	0.126031	0.281264	0.448088	0.65409	NA
ENSMUSG00000111080	Gm20300	lincRNA	126.261	0.594733	0.226314	2.62791	0.00859101	0.0618214	63.3582	0.135863	0.222162	0.611549	0.540836	0.837526
ENSMUSG00000026761	Orc4	protein_coding	145.396	0.694149	0.264429	2.62509	0.00866264	0.0621634	382.692	0.0871568	0.12151	0.717279	0.473202	0.793477
ENSMUSG00000027287	Snap23	protein_coding	170.744	0.544814	0.207551	2.62496	0.00866582	0.0621634	167.98	-0.112166	0.160715	-0.697918	0.485228	0.80198
ENSMUSG00000015016	Acsf3	protein_coding	78.7591	-0.607868	0.231592	-2.62473	0.00867172	0.0621652	24.4769	0.0464247	0.291454	0.159286	0.873443	0.969102
ENSMUSG00000044149	Nkrf	protein_coding	14.7672	0.985458	0.375493	2.62444	0.00867925	0.0621787	38.3532	-0.11557	0.270481	-0.427276	0.669178	0.897391
ENSMUSG00000015312	Gadd45b	protein_coding	14.3952	-1.03258	0.393529	-2.62391	0.00869274	0.0622348	29.1334	-0.6178	0.276002	-2.23839	0.0251957	0.155227
ENSMUSG00000018659	Pnpo	protein_coding	417.347	0.408755	0.155814	2.62336	0.00870682	0.0622951	211.002	0.091499	0.158762	0.576327	0.564394	0.851394
ENSMUSG00000026021	Sumo1	protein_coding	94.1571	0.618188	0.235685	2.62294	0.00871749	0.0623309	118.02	-0.222552	0.183927	-1.21	0.226279	0.577151
ENSMUSG00000044763	Trmt10c	protein_coding	95.8262	0.640249	0.24417	2.62215	0.00873773	0.0624147	276.933	0.268489	0.137153	1.95759	0.0502784	0.245063
ENSMUSG00000089917	Uckl1	protein_coding	45.7474	-0.75809	0.289122	-2.62204	0.00874055	0.0624147	47.6919	0.292617	0.247485	1.18236	0.237061	0.588712
ENSMUSG00000025940	Tmem70	protein_coding	226.256	0.602504	0.229863	2.62115	0.00876347	0.0625069	162.976	-0.207733	0.160842	-1.29153	0.19652	0.536184
ENSMUSG00000031767	Nudt7	protein_coding	3920.48	0.589777	0.225014	2.62107	0.00876545	0.0625069	1994.72	0.124666	0.0801756	1.55491	0.119967	0.405536
ENSMUSG00000032028	Nxpe2	protein_coding	41.0202	0.747256	0.285117	2.62087	0.00877051	0.0625069	11.2392	0.20726	0.301283	0.687925	0.4915	0.803893
ENSMUSG00000036893	Ehmt1	protein_coding	135.804	-0.5281	0.201578	-2.61982	0.00879751	0.0626587	431.994	-0.396629	0.117276	-3.38202	0.000719552	0.00992469
ENSMUSG00000025173	Wdr45b	protein_coding	170.289	-0.496056	0.189407	-2.61899	0.00881898	0.0627305	352.616	-0.419456	0.133357	-3.14535	0.00165889	0.0196418
ENSMUSG00000033170	Card10	protein_coding	16.2201	-1.02325	0.390692	-2.61908	0.00881674	0.0627305	14.513	-0.365385	0.301305	-1.21267	0.225255	0.575663
ENSMUSG00000020089	Ppa1	protein_coding	740.774	0.619321	0.236534	2.61832	0.00883647	0.0627805	457.07	0.227897	0.113241	2.0125	0.0441668	0.227227
ENSMUSG00000029560	Snx8	protein_coding	33.4823	-0.827816	0.316168	-2.61828	0.00883743	0.0627805	34.2793	-0.24896	0.265516	-0.937646	0.348426	0.702972
ENSMUSG00000004929	Thop1	protein_coding	17.1055	-1.01784	0.388935	-2.61698	0.00887103	0.0629786	9.26745	0.00657925	0.290057	0.0226826	0.981903	0.994527
ENSMUSG00000003617	Cp	protein_coding	4224.11	0.358543	0.137021	2.6167	0.00887842	0.06298	1905.1	0.325149	0.113609	2.862	0.00420979	0.041211
ENSMUSG00000079037	Prnp	protein_coding	234.229	0.441649	0.168791	2.61654	0.00888267	0.06298	199.205	-0.0775398	0.14756	-0.525481	0.599249	0.868223
ENSMUSG00000026753	Ppp6c	protein_coding	232.367	0.464537	0.177571	2.61607	0.00889491	0.0630261	505.926	-0.131648	0.110047	-1.19629	0.231585	0.583201
ENSMUSG00000022477	Aco2	protein_coding	366.748	-1.09399	0.418545	-2.61379	0.0089543	0.0633584	464.409	-0.401463	0.121322	-3.30908	0.000936019	0.0121184
ENSMUSG00000039483	Asb6	protein_coding	26.8803	-0.855972	0.327505	-2.61361	0.00895908	0.0633584	44.1625	0.516096	0.256412	2.01276	0.0441396	0.227218
ENSMUSG00000048826	Dact2	protein_coding	14.62	-1.02447	0.391932	-2.61389	0.00895172	0.0633584	33.2599	-0.314932	0.273565	-1.15121	0.249644	0.605066
ENSMUSG00000030237	Slco1a4	protein_coding	359.432	-0.465434	0.178099	-2.61334	0.00896608	0.0633672	519.015	-0.966895	0.116148	-8.32466	8.45708e-17	1.28143e-14
ENSMUSG00000025040	Fundc1	protein_coding	42.0067	0.744175	0.284876	2.61228	0.00899412	0.0635172	124.313	0.123296	0.181018	0.681127	0.495791	0.806895
ENSMUSG00000079334	Naa80	protein_coding	53.5097	-0.882543	0.337868	-2.6121	0.00899884	0.0635172	43.0578	-0.431719	0.256934	-1.68027	0.0929048	0.353431
ENSMUSG00000014077	Chp1	protein_coding	684.178	0.506914	0.194135	2.61114	0.00902404	0.0636542	360.031	-0.30574	0.129062	-2.36894	0.017839	0.121582
ENSMUSG00000021044	Adck1	protein_coding	40.7075	-0.778945	0.298392	-2.61047	0.00904168	0.0636981	38.3994	-0.0359345	0.258082	-0.139237	0.889263	0.97475
ENSMUSG00000023353	Agap3	protein_coding	51.7323	-0.811132	0.310723	-2.61047	0.00904184	0.0636981	48.5991	-0.520959	0.249654	-2.08672	0.0369133	0.202157
ENSMUSG00000040321	Zfp770	protein_coding	23.4406	0.937868	0.359439	2.60926	0.00907394	0.0638833	91.7547	0.579429	0.200439	2.8908	0.00384262	0.0381163
ENSMUSG00000005621	Zfp592	protein_coding	96.6226	-0.701491	0.268953	-2.60823	0.00910117	0.0640065	223.723	-0.0672857	0.157043	-0.428453	0.668321	0.896984
ENSMUSG00000053119	Chmp3	protein_coding	229.046	0.522145	0.200197	2.60816	0.00910307	0.0640065	167.734	-0.0440469	0.173685	-0.253603	0.799802	0.945481
ENSMUSG00000013465	Nelfb	protein_coding	69.6096	-0.668167	0.256516	-2.60477	0.00919354	0.0644652	85.7457	0.377712	0.200736	1.88163	0.0598863	0.272091
ENSMUSG00000020644	Id2	protein_coding	379.281	0.701318	0.269259	2.60462	0.0091976	0.0644652	1566.9	0.804091	0.102187	7.8688	3.58046e-15	4.73845e-13
ENSMUSG00000021209	Ppp4r4	protein_coding	53.5381	0.75739	0.290729	2.60514	0.00918363	0.0644652	77.5698	0.532764	0.209311	2.54532	0.0109177	0.0859074
ENSMUSG00000026922	Agpat2	protein_coding	452.954	-0.595352	0.228504	-2.60543	0.0091758	0.0644652	235.997	-0.544665	0.161204	-3.37872	0.000728234	0.010018
ENSMUSG00000059920	4930453N24Rik	protein_coding	118.274	0.634625	0.243614	2.60504	0.00918635	0.0644652	145.168	0.179389	0.175448	1.02246	0.306562	0.665235
ENSMUSG00000086370	Ftx	lincRNA	20.7425	0.957764	0.367827	2.60385	0.00921841	0.0645699	68.0153	0.286489	0.249128	1.14997	0.250157	0.605414
ENSMUSG00000034781	Gna11	protein_coding	227.243	-0.604948	0.232692	-2.59979	0.00932815	0.065297	137.098	-0.38925	0.190401	-2.04437	0.0409171	0.215728
ENSMUSG00000025724	Sec11a	protein_coding	295.787	0.809425	0.31137	2.59956	0.00933421	0.0652979	243.721	0.311824	0.141027	2.21109	0.0270297	0.163634
ENSMUSG00000025199	Chuk	protein_coding	1019.99	0.48989	0.188605	2.59744	0.00939213	0.0656614	2010.1	-0.255157	0.0815764	-3.12783	0.00176105	0.0206178
ENSMUSG00000080198	Gm13573	processed_pseudogene	8.99311	-1.17981	0.454286	-2.59706	0.0094025	0.0656921	6.44256	-0.270989	0.286916	-0.944487	0.344921	NA
ENSMUSG00000031438	Rnf128	protein_coding	922.815	0.526798	0.202972	2.59542	0.00944757	0.0659651	328.998	-0.219881	0.140238	-1.56791	0.116902	0.400201
ENSMUSG00000020706	Ftsj3	protein_coding	144.901	0.565213	0.217816	2.59491	0.00946151	0.0660206	197.578	0.0224977	0.170051	0.1323	0.894747	0.977388
ENSMUSG00000002083	Bbc3	protein_coding	7.71834	-1.12555	0.433836	-2.59442	0.00947505	0.0660731	23.0142	-0.431087	0.290018	-1.48642	0.137169	0.437894
ENSMUSG00000037563	Rps16	protein_coding	235.318	-0.851603	0.328416	-2.59306	0.00951256	0.0662608	71.5163	-0.0700884	0.230452	-0.304134	0.761026	0.929831
ENSMUSG00000041124	Msantd4	protein_coding	97.2038	0.622489	0.240064	2.59301	0.00951399	0.0662608	281.844	0.170741	0.13666	1.24938	0.211526	0.557479
ENSMUSG00000057963	Itpk1	protein_coding	24.7553	-0.852777	0.32904	-2.59172	0.00954987	0.0664685	18.7348	-0.21182	0.296279	-0.714935	0.474649	0.794585
ENSMUSG00000028518	Prkaa2	protein_coding	426.243	0.563639	0.217558	2.59075	0.00957677	0.0666136	455.797	-0.0708198	0.123187	-0.574898	0.56536	0.851707
ENSMUSG00000022760	Thap7	protein_coding	32.9141	-0.885497	0.34185	-2.59031	0.00958904	0.0666148	36.5229	-0.28644	0.26715	-1.07221	0.283628	0.63963
ENSMUSG00000094870	Zfp131	protein_coding	81.7165	0.613441	0.236808	2.59046	0.00958487	0.0666148	160.529	0.180663	0.171989	1.05043	0.293521	0.650024
ENSMUSG00000013033	Adgrl1	protein_coding	19.0877	-0.954994	0.369102	-2.58735	0.00967184	0.0671459	11.1914	-0.238504	0.301245	-0.791725	0.428521	0.764276
ENSMUSG00000060098	Prmt7	protein_coding	33.0658	-0.80472	0.311047	-2.58714	0.0096777	0.0671459	26.4627	-0.200193	0.283057	-0.707251	0.47941	0.798381
ENSMUSG00000031706	Rfx1	protein_coding	25.0621	-0.944332	0.365088	-2.58659	0.00969309	0.0672103	46.771	-0.274659	0.259212	-1.05959	0.289329	0.645526
ENSMUSG00000056260	Lrif1	protein_coding	59.9264	0.714865	0.276477	2.58562	0.00972039	0.0673571	142.488	0.197957	0.176981	1.11852	0.263346	0.618575
ENSMUSG00000047631	Apof	protein_coding	2119.54	0.469514	0.181711	2.58385	0.00977031	0.0676605	1026.32	0.139474	0.094019	1.48347	0.13795	0.439849
ENSMUSG00000097340	Gm26617	lincRNA	15.6627	1.01263	0.392178	2.58206	0.00982128	0.0679707	64.0184	-0.114056	0.223079	-0.511282	0.609154	0.871351
ENSMUSG00000024924	Vldlr	protein_coding	56.0127	-0.74751	0.289544	-2.58168	0.00983207	0.0680025	62.1299	-0.188085	0.225501	-0.834077	0.404237	0.745519
ENSMUSG00000028980	H6pd	protein_coding	660.846	-0.542718	0.210246	-2.58134	0.00984171	0.0680265	299.814	-0.00619806	0.131883	-0.0469967	0.962516	0.991467
ENSMUSG00000024986	Hhex	protein_coding	192.812	0.593781	0.230233	2.57904	0.00990739	0.0684301	707.717	0.292365	0.112568	2.59723	0.00939787	0.0771171
ENSMUSG00000025347	Mettl7b	protein_coding	1646.89	-0.384305	0.149025	-2.57879	0.00991467	0.0684301	824.936	-0.223971	0.113602	-1.97154	0.0486623	0.24029
ENSMUSG00000032267	Usp28	protein_coding	25.5414	-0.955382	0.370497	-2.57865	0.00991876	0.0684301	57.0916	-0.283186	0.232111	-1.22005	0.222448	0.571209
ENSMUSG00000023990	Tfeb	protein_coding	22.3336	-0.996752	0.386612	-2.57817	0.00993255	0.0684823	30.5833	-0.0689559	0.294905	-0.233825	0.815121	0.950384
ENSMUSG00000033720	Sfxn5	protein_coding	70.0273	-0.786834	0.305364	-2.57671	0.0099747	0.0686869	45.1197	-0.330214	0.247752	-1.33284	0.182584	0.515366
ENSMUSG00000029577	Ube3b	protein_coding	215.613	-0.754019	0.292759	-2.57556	0.0100078	0.0687866	190.333	-0.0831447	0.168287	-0.494066	0.621259	0.877264
ENSMUSG00000030228	Pik3c2g	protein_coding	92.988	-0.612332	0.237758	-2.57545	0.0100111	0.0687866	38.2618	-0.635396	0.263512	-2.41126	0.0158975	0.112152
ENSMUSG00000030315	Vgll4	protein_coding	45.7752	-1.00237	0.38915	-2.5758	0.0100007	0.0687866	83.6493	-0.333256	0.204783	-1.62736	0.103661	0.375547
ENSMUSG00000034006	Pqlc1	protein_coding	291.933	-0.525675	0.204136	-2.57512	0.0100204	0.0687866	335.69	0.217318	0.132903	1.63517	0.102014	0.372401
ENSMUSG00000063590	Slc22a28	protein_coding	135.492	0.700516	0.272013	2.5753	0.0100153	0.0687866	25.7941	0.366604	0.294772	1.24369	0.213614	0.560295
ENSMUSG00000009378	Slc16a12	protein_coding	663.287	0.601739	0.233778	2.57398	0.0100536	0.0688422	889.292	0.00956183	0.102336	0.0934361	0.925557	0.982705
ENSMUSG00000025047	Pdcd11	protein_coding	76.5907	-0.675454	0.2624	-2.57414	0.010049	0.0688422	134.426	0.0704834	0.18509	0.380806	0.703347	0.90929
ENSMUSG00000026005	Rpe	protein_coding	132.959	0.832419	0.323329	2.57453	0.0100377	0.0688422	71.4004	-0.00861421	0.224716	-0.0383338	0.969422	0.993462
ENSMUSG00000032615	Nt5m	protein_coding	23.5359	-0.925594	0.359554	-2.57428	0.0100448	0.0688422	19.1969	-0.668148	0.297138	-2.24861	0.0245372	0.152023
ENSMUSG00000069729	Arid1b	protein_coding	120.047	-0.635126	0.246855	-2.57287	0.0100859	0.0690205	378.92	-0.564712	0.122769	-4.59978	4.22934e-06	0.000125263
ENSMUSG00000027359	Slc27a2	protein_coding	5968.04	0.424893	0.165253	2.57116	0.0101358	0.0693191	3821.28	0.0883299	0.0768707	1.14907	0.250527	0.605748
ENSMUSG00000040414	Slc25a28	protein_coding	61.8631	-0.726734	0.282712	-2.57059	0.0101527	0.0693913	35.7343	-0.133008	0.25987	-0.511827	0.608772	0.871269
ENSMUSG00000026579	F5	protein_coding	2834.01	0.4778	0.185953	2.56946	0.0101857	0.0695735	1339.43	0.0496337	0.0864791	0.573939	0.566009	0.851707
ENSMUSG00000066440	Zfyve26	protein_coding	72.2826	-0.81238	0.316255	-2.56875	0.0102067	0.0696738	76.9965	-0.100919	0.210386	-0.479686	0.631451	0.8797
ENSMUSG00000022752	Tomm70a	protein_coding	678.134	0.372068	0.144877	2.56816	0.010224	0.0697487	744.259	-0.228555	0.0981265	-2.32919	0.019849	0.130846
ENSMUSG00000020868	Xylt2	protein_coding	44.614	-0.782684	0.304844	-2.56749	0.0102437	0.0698401	35.7767	-0.293156	0.272092	-1.07742	0.281294	0.637254
ENSMUSG00000002831	Plin4	protein_coding	12.8986	-1.0869	0.423399	-2.56709	0.0102555	0.0698772	32.4889	0.1355	0.285704	0.474267	0.63531	0.880301
ENSMUSG00000057425	Ugt2b37	protein_coding	20.1114	0.995116	0.387823	2.5659	0.0102909	0.070075	4.06121	-0.0252029	0.256897	-0.0981052	0.921849	NA
ENSMUSG00000002984	Tomm40	protein_coding	117.091	-0.733006	0.285808	-2.56468	0.010327	0.0701709	68.3341	-0.472259	0.224156	-2.10683	0.0351323	0.195066
ENSMUSG00000021890	Eaf1	protein_coding	163.255	0.600847	0.234288	2.56457	0.0103305	0.0701709	241.543	-0.0900729	0.143488	-0.627736	0.530177	0.831328
ENSMUSG00000030814	Bcl7c	protein_coding	21.3333	-1.07706	0.419916	-2.56494	0.0103194	0.0701709	6.87994	0.175434	0.28582	0.613793	0.539352	NA
ENSMUSG00000071647	Eml3	protein_coding	39.0272	-0.783951	0.305623	-2.56509	0.0103149	0.0701709	40.3456	0.0313219	0.255543	0.12257	0.902448	0.978395
ENSMUSG00000024212	Mllt1	protein_coding	37.8367	-0.765676	0.298589	-2.56431	0.0103381	0.0701762	31.7695	-0.295949	0.268847	-1.10081	0.27098	0.625824
ENSMUSG00000057177	Gsk3a	protein_coding	82.0382	-0.612317	0.238803	-2.56411	0.010344	0.0701762	74.2379	-0.144267	0.222815	-0.647477	0.517323	0.822478
ENSMUSG00000031147	Magix	protein_coding	18.154	-1.01583	0.396406	-2.5626	0.0103891	0.0703971	8.20509	-0.14212	0.297284	-0.478061	0.632607	0.8797
ENSMUSG00000069844	Sco1	protein_coding	52.6456	0.732585	0.285876	2.56259	0.0103894	0.0703971	118.391	0.271557	0.181746	1.49415	0.135136	0.434842
ENSMUSG00000002588	Pon1	protein_coding	3412.1	0.508863	0.198639	2.56174	0.0104148	0.0705258	673.479	0.544361	0.108928	4.99742	5.81015e-07	2.10191e-05
ENSMUSG00000025198	Erlin1	protein_coding	201.835	0.470007	0.183553	2.5606	0.0104491	0.0707149	233.076	-0.0734628	0.150639	-0.487675	0.62578	0.878801
ENSMUSG00000006021	Kptn	protein_coding	47.4782	-0.844459	0.329877	-2.55993	0.0104695	0.0707654	24.5674	-0.285476	0.286832	-0.995276	0.319602	0.67695
ENSMUSG00000075517	Cyp2d37-ps	transcribed_unprocessed_pseudogene	65.769	-0.782736	0.30575	-2.56005	0.0104658	0.0707654	111.027	0.317926	0.203696	1.56079	0.118574	0.403152
ENSMUSG00000024941	Scyl1	protein_coding	84.2147	-0.694837	0.27149	-2.55934	0.010487	0.0708402	68.7466	0.317789	0.244907	1.29759	0.194427	0.532549
ENSMUSG00000042396	Rbm7	protein_coding	383.393	0.432593	0.16911	2.55806	0.0105259	0.0710595	816.077	-0.0875812	0.107522	-0.81454	0.415336	0.753355
ENSMUSG00000086782	E130102H24Rik	lincRNA	12.1402	1.00882	0.394669	2.55612	0.0105847	0.0714128	22.1424	0.534051	0.289972	1.84173	0.0655145	0.288645
ENSMUSG00000024516	Sec11c	protein_coding	133.464	0.863207	0.337737	2.55585	0.0105928	0.0714232	67.8118	0.287542	0.220254	1.3055	0.191723	0.527352
ENSMUSG00000025197	Cyp2c23	protein_coding	1585.15	0.368703	0.144333	2.55453	0.0106333	0.0716524	415.281	0.0812766	0.129818	0.626082	0.531261	0.831736
ENSMUSG00000035293	G2e3	protein_coding	28.6766	0.797393	0.31224	2.55378	0.0106561	0.0717579	74.6588	0.178439	0.223142	0.799667	0.423903	0.761366
ENSMUSG00000037818	Abhd18	protein_coding	173.917	0.521537	0.204254	2.55337	0.0106685	0.0717579	302.8	0.235205	0.141094	1.66701	0.0955128	0.359851
ENSMUSG00000003721	Insig2	protein_coding	645.102	0.612388	0.239889	2.5528	0.010686	0.071832	1299.49	0.723979	0.0906781	7.98405	1.41611e-15	1.92278e-13
ENSMUSG00000033308	Dpyd	protein_coding	2824.22	0.422345	0.165537	2.55136	0.0107305	0.0719551	1282.03	-0.177261	0.0873509	-2.0293	0.0424275	0.221457
ENSMUSG00000039616	Mocos	protein_coding	96.6299	-0.587732	0.230342	-2.55156	0.0107243	0.0719551	56.7332	0.0659005	0.240081	0.274493	0.783706	0.938907
ENSMUSG00000044857	Lemd2	protein_coding	53.702	-0.729559	0.285937	-2.55147	0.010727	0.0719551	38.0945	0.281636	0.266649	1.05621	0.290874	0.647316
ENSMUSG00000078578	Ube2d3	protein_coding	1293.52	0.50787	0.199028	2.55175	0.0107183	0.0719551	1372.1	-0.0115583	0.0912411	-0.126679	0.899194	0.978185
ENSMUSG00000034158	Lrrc58	protein_coding	149.947	0.588581	0.230772	2.55049	0.0107572	0.0720905	201.61	-0.0579805	0.157337	-0.368512	0.712492	0.912135
ENSMUSG00000061207	Stk19	protein_coding	37.1258	-0.777819	0.305553	-2.54562	0.0109085	0.0730599	51.916	-0.0193335	0.24654	-0.0784195	0.937494	0.985839
ENSMUSG00000066357	Wdr6	protein_coding	15.9647	-0.95289	0.374446	-2.5448	0.0109341	0.0731869	13.8679	-0.249489	0.300951	-0.829004	0.407102	0.748287
ENSMUSG00000031645	F11	protein_coding	426.661	0.494482	0.194337	2.54446	0.0109448	0.0732135	306.601	0.531387	0.131311	4.04678	5.19263e-05	0.00107079
ENSMUSG00000031555	Adam9	protein_coding	358.507	0.48207	0.189505	2.54383	0.0109644	0.073269	170.557	0.020648	0.157029	0.131492	0.895386	0.977472
ENSMUSG00000039254	Pomt1	protein_coding	36.5591	-0.787154	0.309444	-2.54377	0.0109664	0.073269	19.2464	0.182242	0.293596	0.620722	0.534783	0.833754
ENSMUSG00000020088	Sar1a	protein_coding	482.949	0.403524	0.158694	2.54278	0.0109973	0.0734056	482.205	0.268673	0.118766	2.2622	0.0236848	0.148189
ENSMUSG00000035505	Cox18	protein_coding	86.6317	0.659082	0.259222	2.54254	0.0110051	0.0734056	46.483	-0.220951	0.25046	-0.882179	0.37768	0.728398
ENSMUSG00000037552	Plekhg2	protein_coding	15.9667	-0.959184	0.377326	-2.54206	0.0110202	0.0734056	12.686	-0.258643	0.301133	-0.858902	0.390395	0.73595
ENSMUSG00000039354	Smarcal1	protein_coding	33.8492	-0.757838	0.298108	-2.54216	0.011017	0.0734056	19.8938	-0.278474	0.293822	-0.947766	0.343249	0.69737
ENSMUSG00000043923	Ccdc84	protein_coding	40.0957	-0.883749	0.347623	-2.54226	0.0110138	0.0734056	118.892	-0.0575287	0.19919	-0.288813	0.772725	0.934177
ENSMUSG00000021819	Zswim8	protein_coding	86.6912	-0.900235	0.354269	-2.5411	0.0110503	0.0735318	161.409	-0.0870518	0.1667	-0.522206	0.601527	0.868223
ENSMUSG00000067194	Eif1ax	protein_coding	222.041	0.486307	0.191382	2.54103	0.0110525	0.0735318	127.154	0.141963	0.178756	0.794173	0.427095	0.76332
ENSMUSG00000001802	Lrp3	protein_coding	38.8218	-1.04969	0.413263	-2.54001	0.011085	0.0737032	21.9345	-0.115146	0.293774	-0.391954	0.695092	0.904863
ENSMUSG00000024037	Wdr4	protein_coding	47.8483	-0.732886	0.288724	-2.53836	0.0111374	0.0740072	49.7111	-0.0730356	0.238902	-0.305714	0.759822	0.929665
ENSMUSG00000029101	Rgs12	protein_coding	7.16128	-1.13005	0.445245	-2.53804	0.0111475	0.0740296	5.33071	-0.211918	0.272703	-0.777102	0.437099	NA
ENSMUSG00000025937	Lactb2	protein_coding	1732.67	0.653974	0.257741	2.53733	0.0111703	0.0740916	995.059	0.194609	0.0942534	2.06474	0.0389478	0.20968
ENSMUSG00000040146	Rgl3	protein_coding	50.0115	-0.854341	0.336702	-2.53738	0.0111686	0.0740916	70.4757	-0.0606307	0.226363	-0.267847	0.788817	0.941781
ENSMUSG00000056035	Cyp3a11	protein_coding	56.4435	1.14772	0.452586	2.53591	0.0112157	0.0743477	97.4243	0.443002	0.199724	2.21807	0.0265499	0.161196
ENSMUSG00000022445	Cyp2d26	protein_coding	2156.33	-0.403026	0.159041	-2.53409	0.0112739	0.0745544	986.253	0.0266225	0.0926053	0.287484	0.773742	0.934659
ENSMUSG00000046351	Zfp322a	protein_coding	31.3786	0.773922	0.305365	2.53442	0.0112634	0.0745544	60.5919	0.72948	0.229808	3.1743	0.00150197	0.0182594
ENSMUSG00000047423	AI837181	protein_coding	27.9409	-0.802949	0.316841	-2.53423	0.0112694	0.0745544	38.6424	0.0186019	0.257774	0.0721637	0.942472	0.986057
ENSMUSG00000053560	Ier2	protein_coding	109.792	-0.686108	0.270694	-2.53463	0.0112566	0.0745544	195.182	0.159785	0.279623	0.571431	0.567708	0.852208
ENSMUSG00000021939	Ctsb	protein_coding	1688.62	-0.452343	0.17862	-2.53244	0.0113271	0.0748612	555.836	-0.23275	0.149066	-1.56139	0.118432	0.402926
ENSMUSG00000024827	Gldc	protein_coding	378.409	-0.42988	0.169766	-2.53219	0.0113353	0.0748699	563.449	-0.238564	0.105249	-2.26665	0.0234114	0.146918
ENSMUSG00000035697	Arhgap45	protein_coding	21.8561	-0.879889	0.347824	-2.5297	0.011416	0.0753384	8.58162	-0.33097	0.295688	-1.11932	0.263003	0.618497
ENSMUSG00000039783	Kmo	protein_coding	1495.34	0.417198	0.164928	2.52958	0.0114199	0.0753384	1161.24	0.0224581	0.0879438	0.255369	0.798438	0.945481
ENSMUSG00000066036	Ubr4	protein_coding	291.827	-0.862786	0.341269	-2.52817	0.011466	0.0755971	274.992	0.0678352	0.146474	0.463122	0.643277	0.883957
ENSMUSG00000031357	Syap1	protein_coding	333.321	0.68099	0.269408	2.52772	0.0114804	0.0756235	158.543	-0.246409	0.166389	-1.48092	0.138628	0.441069
ENSMUSG00000040356	Skiv2l	protein_coding	148.219	-0.486976	0.192662	-2.52762	0.0114837	0.0756235	116.664	0.376276	0.197109	1.90898	0.056265	0.26191
ENSMUSG00000023921	Mut	protein_coding	1373.79	0.566558	0.224202	2.527	0.0115041	0.0757125	352.986	0.182551	0.125851	1.45053	0.14691	0.45594
ENSMUSG00000061111	Mcrip1	protein_coding	44.424	-0.726227	0.287417	-2.52674	0.0115128	0.0757245	59.2991	0.147318	0.240277	0.613118	0.539799	0.836832
ENSMUSG00000038224	Serpinf2	protein_coding	1874.09	-0.471313	0.18655	-2.52647	0.0115215	0.0757365	1050	0.33016	0.0975287	3.38526	0.000711107	0.00982117
ENSMUSG00000024962	Vegfb	protein_coding	19.3277	-1.03301	0.408984	-2.5258	0.0115434	0.0757899	14.8062	-0.39183	0.299567	-1.30799	0.190876	0.526121
ENSMUSG00000026434	Nucks1	protein_coding	544.599	0.483722	0.1915	2.52596	0.0115383	0.0757899	1083.92	-0.346824	0.09858	-3.5182	0.000434485	0.00659295
ENSMUSG00000034783	Cd207	protein_coding	21.5788	-1.02693	0.406655	-2.52531	0.0115597	0.0758517	3.05633	0.11922	0.241613	0.493433	0.621707	NA
ENSMUSG00000014226	Cacybp	protein_coding	231.39	0.782653	0.310008	2.52462	0.0115823	0.0759546	137.503	0.454723	0.174539	2.60529	0.00917976	0.0759548
ENSMUSG00000033953	Ppp3r1	protein_coding	255.333	0.547286	0.216799	2.52439	0.0115898	0.0759583	498.139	-0.241563	0.110089	-2.19424	0.0282181	0.168776
ENSMUSG00000041827	Oasl1	protein_coding	7.50785	-1.10175	0.436488	-2.52413	0.0115984	0.0759692	6.2471	-0.124053	0.284473	-0.436079	0.662779	NA
ENSMUSG00000022414	Tab1	protein_coding	8.14569	-1.1011	0.436393	-2.52319	0.0116295	0.0759816	11.3198	-0.262642	0.300567	-0.873823	0.382215	0.731571
ENSMUSG00000026083	Eif5b	protein_coding	511.89	0.703796	0.278972	2.52282	0.0116417	0.0759816	740.266	-0.206844	0.132003	-1.56696	0.117124	0.400565
ENSMUSG00000026621	36951	protein_coding	1437.11	-0.594979	0.235761	-2.52365	0.0116143	0.0759816	990.91	-0.142798	0.0940656	-1.51806	0.128998	0.423313
ENSMUSG00000040811	Eml2	protein_coding	10.3425	-1.06457	0.421899	-2.52328	0.0116266	0.0759816	17.3963	-0.141875	0.297057	-0.477602	0.632933	0.8797
ENSMUSG00000062202	Btbd9	protein_coding	51.5945	-0.652563	0.258572	-2.52372	0.0116121	0.0759816	37.9585	0.253625	0.258465	0.981274	0.326458	0.68317
ENSMUSG00000014542	Clec4f	protein_coding	166.852	-0.582009	0.230742	-2.52234	0.0116578	0.0760416	73.9287	-0.288876	0.22818	-1.266	0.205514	0.548405
ENSMUSG00000031715	Smarca5	protein_coding	190.337	0.512788	0.203335	2.52189	0.0116726	0.076093	346.092	-0.0757844	0.12913	-0.586887	0.55728	0.848215
ENSMUSG00000024308	Tapbp	protein_coding	139.12	-0.563713	0.223565	-2.52147	0.0116865	0.076139	62.2143	-0.46	0.261503	-1.75906	0.0785673	0.318504
ENSMUSG00000000168	Dlat	protein_coding	231.057	-0.453577	0.179907	-2.52117	0.0116964	0.076158	255.064	-0.76716	0.151455	-5.06527	4.07825e-07	1.53374e-05
ENSMUSG00000027677	Ttc14	protein_coding	143.606	0.564085	0.223776	2.52076	0.0117101	0.0762022	187.481	0.451946	0.160328	2.81889	0.00481901	0.045678
ENSMUSG00000067219	Nipal1	protein_coding	44.4171	-0.728941	0.28939	-2.51889	0.0117726	0.0765636	182.446	-0.823784	0.154766	-5.32279	1.02188e-07	4.47019e-06
ENSMUSG00000001415	Smg5	protein_coding	62.2961	-0.730341	0.290152	-2.5171	0.0118327	0.0767864	92.823	0.26012	0.209351	1.24251	0.21405	0.560569
ENSMUSG00000022555	Dgat1	protein_coding	82.1295	-0.593483	0.235787	-2.51703	0.0118348	0.0767864	67.6161	-0.359999	0.220866	-1.62995	0.103113	0.374113
ENSMUSG00000032562	Gnai2	protein_coding	269.194	-0.703326	0.279387	-2.51739	0.0118228	0.0767864	112.176	-0.0192928	0.193278	-0.0998187	0.920488	0.980929
ENSMUSG00000042642	Flad1	protein_coding	89.9586	-0.577038	0.229198	-2.51764	0.0118144	0.0767864	66.9913	0.00584793	0.229307	0.0255026	0.979654	0.994527
ENSMUSG00000031886	Ces2e	protein_coding	580.357	-0.528327	0.209952	-2.51642	0.0118552	0.0768738	147.531	-0.126324	0.170208	-0.742174	0.457982	0.781727
ENSMUSG00000116138	C030006K11Rik	protein_coding	77.8645	-0.803777	0.319536	-2.51545	0.0118879	0.0770404	23.8332	-0.395799	0.286574	-1.38114	0.167237	0.489902
ENSMUSG00000028690	Mmachc	protein_coding	81.0213	0.617824	0.24576	2.51393	0.0119394	0.0772829	68.7548	-0.207939	0.218226	-0.952859	0.340661	0.695705
ENSMUSG00000042148	Cox10	protein_coding	55.3058	-0.688729	0.273952	-2.51405	0.0119354	0.0772829	54.8182	-0.330543	0.237092	-1.39416	0.16327	0.484388
ENSMUSG00000085622	3110056K07Rik	processed_transcript	10.5953	1.02394	0.40739	2.51342	0.0119566	0.0773486	28.1271	0.977939	0.282454	3.4623	0.000535584	0.00785943
ENSMUSG00000038437	Mllt6	protein_coding	37.9542	-0.77898	0.309975	-2.51304	0.0119696	0.0773877	55.2257	-0.616252	0.242667	-2.5395	0.0111011	0.0870147
ENSMUSG00000115852	AC169509.1	transcribed_processed_pseudogene	19.8423	0.903978	0.359769	2.51266	0.0119824	0.077425	11.606	0.074075	0.30135	0.245811	0.805829	0.947368
ENSMUSG00000063455	D630045J12Rik	protein_coding	18.9506	-0.950661	0.378563	-2.51124	0.012031	0.0776929	19.134	0.15283	0.296048	0.516233	0.605691	0.86973
ENSMUSG00000017781	Pitpna	protein_coding	185.573	0.45215	0.180102	2.51052	0.0120552	0.0777584	80.8366	-0.0272624	0.216485	-0.125932	0.899786	0.978294
ENSMUSG00000019944	Rhobtb1	protein_coding	473.152	-0.572801	0.228143	-2.51071	0.0120489	0.0777584	1406.81	-0.375888	0.0845949	-4.44338	8.85547e-06	0.00023606
ENSMUSG00000029119	Man2b2	protein_coding	54.0507	-0.748674	0.298279	-2.50998	0.0120738	0.0778326	22.115	-0.0421102	0.290343	-0.145036	0.884682	0.973309
ENSMUSG00000027900	Dram2	protein_coding	387.456	0.538398	0.214557	2.50935	0.0120953	0.0779255	189.205	-0.152598	0.15222	-1.00248	0.316112	0.67297
ENSMUSG00000029920	Smarcad1	protein_coding	97.2572	0.655746	0.261344	2.50913	0.0121028	0.0779283	353.61	0.25472	0.123067	2.06976	0.0384745	0.207882
ENSMUSG00000020823	Sec14l1	protein_coding	34.9902	-0.755755	0.30133	-2.50807	0.0121394	0.078093	40.7938	0.153251	0.272363	0.562674	0.573657	0.854591
ENSMUSG00000037570	Mcrs1	protein_coding	10.621	-1.08231	0.43155	-2.50797	0.0121426	0.078093	22.1883	0.194998	0.297579	0.655281	0.512287	0.81908
ENSMUSG00000036027	1810046K07Rik	protein_coding	11.8422	-1.07681	0.429902	-2.50479	0.0122525	0.0786616	3.19997	0.0672033	0.247866	0.271127	0.786293	NA
ENSMUSG00000037936	Scarb1	protein_coding	486.024	-0.389273	0.155402	-2.50495	0.0122469	0.0786616	350.816	0.0967201	0.136916	0.70642	0.479927	0.798859
ENSMUSG00000043702	Pde12	protein_coding	77.4281	0.678988	0.271039	2.50513	0.0122405	0.0786616	189.26	0.107103	0.152001	0.704619	0.481047	0.799313
ENSMUSG00000025860	Xiap	protein_coding	694.866	0.43612	0.174177	2.50389	0.0122836	0.0788157	1175.12	-0.0430034	0.0886402	-0.485145	0.627574	0.878974
ENSMUSG00000026473	Glul	protein_coding	1734.43	-0.374116	0.149504	-2.50238	0.0123361	0.0790651	2871.99	-0.45328	0.0800105	-5.66525	1.4681e-08	7.76218e-07
ENSMUSG00000093803	Ppp2r3d	protein_coding	22.9225	-0.907344	0.362596	-2.50236	0.0123369	0.0790651	27.734	-0.165372	0.278489	-0.59382	0.552633	0.845198
ENSMUSG00000022710	Usp7	protein_coding	346.927	0.453279	0.181204	2.50148	0.0123675	0.0791696	601.181	0.131079	0.110814	1.18287	0.236859	0.588489
ENSMUSG00000040297	Suco	protein_coding	116.41	0.654103	0.26148	2.50154	0.0123655	0.0791696	281.179	0.208417	0.146001	1.4275	0.153435	0.467549
ENSMUSG00000000326	Comt	protein_coding	2574.77	-0.636066	0.25439	-2.50035	0.012407	0.079305	567.061	-0.17399	0.139121	-1.25064	0.211067	0.556546
ENSMUSG00000003438	Timm50	protein_coding	70.0208	-0.637589	0.255009	-2.50026	0.0124103	0.079305	31.5922	0.00864882	0.268005	0.0322711	0.974256	0.994294
ENSMUSG00000025494	Sigirr	protein_coding	41.021	-0.700884	0.280309	-2.5004	0.0124054	0.079305	28.479	-0.240534	0.279282	-0.86126	0.389095	0.735729
ENSMUSG00000038403	Hfe2	protein_coding	104.176	-0.700854	0.280417	-2.49933	0.012443	0.0794675	208.302	-0.183561	0.148155	-1.23898	0.215351	0.562032
ENSMUSG00000026577	Blzf1	protein_coding	55.5677	0.622292	0.249102	2.49814	0.0124845	0.0796866	140.759	0.0377012	0.168587	0.223631	0.823045	0.952505
ENSMUSG00000028121	Bcar3	protein_coding	146.77	0.546468	0.218787	2.49772	0.0124994	0.0797355	408.683	0.537697	0.139334	3.85906	0.000113825	0.00210628
ENSMUSG00000049164	Zfp518a	protein_coding	52.1538	0.832341	0.333402	2.49651	0.0125423	0.0799629	177.741	0.906523	0.161388	5.61704	1.94257e-08	9.95569e-07
ENSMUSG00000055053	Nfic	protein_coding	325.339	-0.488954	0.195905	-2.49588	0.0125647	0.0800589	350.345	-0.222289	0.162788	-1.36551	0.172092	0.497608
ENSMUSG00000031570	Plpp5	protein_coding	65.317	0.637949	0.255722	2.4947	0.0126064	0.0802781	46.5079	0.685568	0.257465	2.66276	0.00775025	0.0659782
ENSMUSG00000038957	Edc3	protein_coding	74.4838	-0.722229	0.289595	-2.49393	0.0126338	0.0804063	191.708	0.498694	0.161874	3.08075	0.00206479	0.0234262
ENSMUSG00000038084	Opa1	protein_coding	439.699	0.440116	0.176521	2.49328	0.0126568	0.0805062	258.701	-0.180767	0.14007	-1.29055	0.196861	0.536684
ENSMUSG00000027889	Ampd2	protein_coding	63.538	-0.724778	0.290764	-2.49267	0.0126787	0.0805608	85.5995	0.219692	0.212032	1.03612	0.300145	0.657727
ENSMUSG00000034480	Diaph2	protein_coding	125.263	0.528444	0.21202	2.49243	0.0126874	0.0805608	151.142	0.0518295	0.165362	0.31343	0.753954	0.92836
ENSMUSG00000073421	H2-Ab1	protein_coding	67.5508	-0.640125	0.256819	-2.49252	0.0126841	0.0805608	27.006	-0.15346	0.282348	-0.543515	0.586775	0.863683
ENSMUSG00000029440	Psmd9	protein_coding	116.371	-0.59436	0.238554	-2.49151	0.01272	0.0806285	214.517	-0.365299	0.146722	-2.48974	0.0127836	0.0957157
ENSMUSG00000031453	Rasa3	protein_coding	25.0617	-0.823398	0.330445	-2.49178	0.0127104	0.0806285	19.8308	-0.331388	0.292656	-1.13235	0.257489	0.611629
ENSMUSG00000032194	Kank2	protein_coding	74.4101	-0.60389	0.24236	-2.4917	0.0127132	0.0806285	99.3858	-0.774384	0.194826	-3.97475	7.04545e-05	0.00138199
ENSMUSG00000018425	Dhx40	protein_coding	233.781	0.557067	0.223652	2.49077	0.0127465	0.0807498	238.082	0.514996	0.141311	3.64441	0.000268008	0.00442154
ENSMUSG00000030727	Rabep2	protein_coding	12.3541	-0.974985	0.391555	-2.49004	0.012773	0.0808715	11.491	-0.121126	0.30107	-0.402317	0.687451	0.903112
ENSMUSG00000036098	Myrf	protein_coding	66.6098	-0.668018	0.268307	-2.48976	0.0127831	0.0808886	65.2035	-0.0498105	0.232015	-0.214686	0.830012	0.953946
ENSMUSG00000032305	Fam219b	protein_coding	22.3267	-0.846679	0.340336	-2.48777	0.0128545	0.0812939	25.0127	0.046817	0.280864	0.166689	0.867614	0.96755
ENSMUSG00000033610	Pank1	protein_coding	1288.51	-0.416162	0.167309	-2.48739	0.0128686	0.081336	1164.69	-0.563405	0.0989691	-5.69274	1.25018e-08	6.80761e-07
ENSMUSG00000003559	As3mt	protein_coding	75.3113	-0.668142	0.268664	-2.48691	0.0128859	0.0813989	91.4536	-0.537165	0.199276	-2.69558	0.00702663	0.0615822
ENSMUSG00000020926	Adam11	protein_coding	25.9295	-1.03296	0.415455	-2.48633	0.0129068	0.0814837	12.9384	0.2015	0.301158	0.669085	0.503441	0.81171
ENSMUSG00000029201	Ugdh	protein_coding	385.389	0.422464	0.169931	2.4861	0.0129152	0.0814901	412.073	0.0651484	0.126578	0.51469	0.60677	0.870442
ENSMUSG00000042742	Bmt2	protein_coding	96.428	0.613126	0.246673	2.48558	0.0129342	0.081563	369.875	0.299297	0.124746	2.39926	0.0164285	0.114688
ENSMUSG00000031517	Gpm6a	protein_coding	28.1314	0.886214	0.35663	2.48497	0.0129563	0.0816561	7.0377	0.2506	0.289515	0.865585	0.386718	NA
ENSMUSG00000048118	Arid4a	protein_coding	96.4144	0.542042	0.218147	2.48476	0.0129638	0.0816565	325.74	-0.0334187	0.13418	-0.249059	0.803315	0.946648
ENSMUSG00000030410	Dmwd	protein_coding	51.9455	-0.695904	0.280094	-2.48453	0.0129721	0.0816621	31.0579	-0.774931	0.278709	-2.78043	0.00542863	0.0502611
ENSMUSG00000079563	Pglyrp2	protein_coding	192.326	-0.679406	0.273496	-2.48415	0.012986	0.0817029	58.5527	0.235297	0.233523	1.0076	0.313649	0.670576
ENSMUSG00000023262	Acy1	protein_coding	121.782	-0.754741	0.303883	-2.48366	0.0130041	0.0817295	78.1004	-0.143125	0.22167	-0.645667	0.518495	0.823463
ENSMUSG00000027559	Car3	protein_coding	36047.1	0.678143	0.273045	2.48363	0.0130051	0.0817295	10941.6	0.138593	0.193055	0.717896	0.472821	0.793477
ENSMUSG00000041408	Wapl	protein_coding	439.396	0.382248	0.153938	2.48313	0.0130235	0.0817981	890.768	-0.12771	0.0936447	-1.36377	0.172641	0.498741
ENSMUSG00000002032	Tmem25	protein_coding	36.2852	-0.843144	0.339685	-2.48213	0.0130598	0.0818006	25.7164	0.265718	0.28231	0.941229	0.346588	0.700343
ENSMUSG00000022677	Fopnl	protein_coding	88.6692	0.579052	0.233291	2.4821	0.013061	0.0818006	66.3459	-0.165238	0.24503	-0.674358	0.500084	0.809278
ENSMUSG00000028032	Papss1	protein_coding	73.8417	0.601137	0.242168	2.48231	0.0130533	0.0818006	43.0443	0.959675	0.261935	3.66379	0.000248508	0.00414378
ENSMUSG00000039763	Dnajc28	protein_coding	32.9983	0.790588	0.318466	2.48249	0.0130467	0.0818006	31.1536	0.532837	0.26973	1.97544	0.0482177	0.239034
ENSMUSG00000051817	Sox12	protein_coding	8.15533	-1.05778	0.426115	-2.48237	0.0130512	0.0818006	6.89866	-0.0810405	0.291555	-0.27796	0.781043	NA
ENSMUSG00000027108	Ola1	protein_coding	265.449	0.67814	0.273247	2.48178	0.0130726	0.0818267	122.84	0.455211	0.182539	2.49377	0.0126396	0.0948647
ENSMUSG00000022756	Slc7a4	protein_coding	8.38014	-1.08426	0.437837	-2.4764	0.0132715	0.082977	1.56523	0.0205481	0.172682	0.118994	0.90528	NA
ENSMUSG00000034902	Pip5k1c	protein_coding	43.9428	-0.690043	0.278625	-2.4766	0.0132641	0.082977	25.7549	-0.375314	0.288439	-1.30119	0.193194	0.529865
ENSMUSG00000021870	Slmap	protein_coding	309.989	0.454829	0.183748	2.47529	0.0133128	0.083188	492.327	-0.402324	0.11098	-3.6252	0.000288742	0.00470218
ENSMUSG00000042682	Selenok	protein_coding	447.057	0.756925	0.30601	2.47353	0.0133784	0.083546	353.147	0.295865	0.128316	2.30575	0.0211248	0.136333
ENSMUSG00000048482	Bdnf	protein_coding	10.2204	1.05702	0.427364	2.47335	0.0133853	0.083546	41.7498	-0.139141	0.267706	-0.519752	0.603236	0.868651
ENSMUSG00000026176	Ctdsp1	protein_coding	240.855	-0.587654	0.237627	-2.47301	0.0133982	0.0835791	149.918	0.206902	0.171101	1.20924	0.226571	0.577508
ENSMUSG00000003762	Coq8b	protein_coding	20.2705	-0.938228	0.379628	-2.47144	0.013457	0.0838983	12.954	-0.095562	0.301261	-0.317207	0.751087	0.928086
ENSMUSG00000029422	Rsrc2	protein_coding	296.727	0.476477	0.192843	2.4708	0.0134812	0.084002	846.941	0.258997	0.094261	2.74766	0.00600224	0.0543319
ENSMUSG00000059878	Zfp422	protein_coding	45.3021	0.668234	0.27063	2.46918	0.0135423	0.0843349	88.625	0.624948	0.203266	3.07454	0.0021083	0.0237817
ENSMUSG00000063358	Mapk1	protein_coding	439.33	0.374465	0.151683	2.46873	0.0135595	0.0843942	329.676	0.0301395	0.126977	0.237362	0.812376	0.949571
ENSMUSG00000034312	Iqsec1	protein_coding	96.3928	-0.57953	0.234799	-2.46819	0.0135797	0.0844723	76.5741	0.100546	0.214446	0.468862	0.639168	0.882528
ENSMUSG00000047221	Fam185a	protein_coding	31.0318	0.767021	0.310791	2.46797	0.0135883	0.0844781	17.1086	-0.00928821	0.298357	-0.0311311	0.975165	0.994294
ENSMUSG00000048970	C1galt1c1	protein_coding	147.778	0.546582	0.221516	2.46746	0.0136075	0.0845492	93.5865	0.224087	0.20759	1.07947	0.280379	0.636186
ENSMUSG00000050714	Zbtb26	protein_coding	16.2352	0.97893	0.396851	2.46674	0.0136349	0.0846715	49.5375	0.671975	0.247615	2.71379	0.00665175	0.0590357
ENSMUSG00000024976	Shoc2	protein_coding	149.635	0.531703	0.21558	2.46639	0.0136484	0.0847078	304.626	-0.0525901	0.142486	-0.369089	0.712062	0.912114
ENSMUSG00000032803	Cdv3	protein_coding	213.328	0.455916	0.184931	2.46533	0.0136885	0.0849091	221.818	0.127367	0.158119	0.805512	0.420524	0.758031
ENSMUSG00000021731	Mrps30	protein_coding	131.515	0.513219	0.20825	2.46444	0.0137228	0.0850255	164.355	0.0932016	0.166857	0.558573	0.576453	0.856718
ENSMUSG00000104222	Gm7292	lincRNA	10.5024	1.067	0.432948	2.46449	0.0137208	0.0850255	8.93526	0.0597124	0.294836	0.202528	0.839504	0.957145
ENSMUSG00000047284	Neurl4	protein_coding	56.0767	-0.871101	0.353583	-2.46364	0.0137533	0.085167	122.958	0.158122	0.180424	0.876391	0.380818	0.730476
ENSMUSG00000017837	Nkiras2	protein_coding	30.8018	-0.76687	0.311373	-2.46287	0.013783	0.085303	36.4218	-0.191552	0.266783	-0.718005	0.472754	0.793477
ENSMUSG00000050144	Slc25a44	protein_coding	220.144	-0.455819	0.185108	-2.46245	0.0137992	0.0853548	393.213	-0.538445	0.123942	-4.34432	1.39707e-05	0.000350274
ENSMUSG00000036167	Pphln1	protein_coding	47.2573	0.819042	0.332659	2.46211	0.0138122	0.0853873	95.682	0.0497794	0.205349	0.242414	0.808459	0.94854
ENSMUSG00000003199	Mpnd	protein_coding	195.384	-0.707093	0.287218	-2.46187	0.0138214	0.0853963	93.4844	-0.199613	0.230665	-0.865378	0.386831	0.735299
ENSMUSG00000027282	Mtch2	protein_coding	706.729	0.3891	0.15807	2.46157	0.0138329	0.0853976	582.982	-0.12096	0.112102	-1.07902	0.280579	0.636186
ENSMUSG00000031782	Coq9	protein_coding	295.905	-0.541017	0.219805	-2.46135	0.0138416	0.0853976	180.193	-0.134741	0.169742	-0.7938	0.427312	0.76332
ENSMUSG00000097412	1810014B01Rik	transcribed_unprocessed_pseudogene	29.261	0.858203	0.348684	2.46126	0.0138449	0.0853976	52.1666	0.582393	0.256323	2.2721	0.0230802	0.145627
ENSMUSG00000038503	Mesd	protein_coding	119.81	0.541058	0.219848	2.46106	0.0138529	0.085399	108.967	0.177519	0.205766	0.862725	0.388289	0.735536
ENSMUSG00000032030	Cul5	protein_coding	146.847	0.484815	0.197041	2.46048	0.0138753	0.085489	272.132	0.331675	0.132161	2.50963	0.0120858	0.0917624
ENSMUSG00000025371	Chmp6	protein_coding	34.2081	-0.758267	0.308227	-2.46009	0.0138902	0.085533	30.7313	-0.19201	0.277848	-0.69106	0.489528	0.803751
ENSMUSG00000014873	Surf2	protein_coding	27.5324	-0.776226	0.315588	-2.45962	0.0139085	0.0855977	37.7187	-0.0950377	0.260239	-0.365194	0.714967	0.913602
ENSMUSG00000042208	0610010F05Rik	protein_coding	96.5471	0.598941	0.243548	2.45923	0.0139234	0.0856006	72.8676	0.0401872	0.216243	0.185843	0.852568	0.961671
ENSMUSG00000044986	Tst	protein_coding	508.111	-0.644196	0.261953	-2.45921	0.0139245	0.0856006	280.339	-0.0589475	0.149768	-0.393592	0.693882	0.904556
ENSMUSG00000020300	Cpeb4	protein_coding	341.425	0.630418	0.256414	2.4586	0.0139482	0.0856984	1711.88	0.123006	0.0832792	1.47703	0.139668	0.443029
ENSMUSG00000060681	Slc9a6	protein_coding	63.3931	0.651356	0.265047	2.45751	0.0139905	0.0859101	77.1304	0.490014	0.213503	2.29512	0.0217264	0.139613
ENSMUSG00000018995	Nars2	protein_coding	109.447	0.510233	0.207708	2.45649	0.0140302	0.0859697	99.916	0.304536	0.197614	1.54106	0.123302	0.412916
ENSMUSG00000021069	Pygl	protein_coding	1313.41	-0.361579	0.147197	-2.45644	0.0140322	0.0859697	640.392	-0.439076	0.101991	-4.30506	1.66944e-05	0.000407804
ENSMUSG00000022255	Mtdh	protein_coding	470.291	0.454866	0.185127	2.45705	0.0140083	0.0859697	601.669	-0.1295	0.11247	-1.15142	0.249561	0.605066
ENSMUSG00000037348	Paqr7	protein_coding	94.8386	-0.764186	0.311118	-2.45626	0.0140392	0.0859697	80.2815	-0.298826	0.206017	-1.45049	0.146921	0.45594
ENSMUSG00000054312	Mrps21	protein_coding	51.1832	-0.834737	0.339818	-2.45642	0.0140328	0.0859697	27.7745	-0.364898	0.287156	-1.27073	0.203825	0.545568
ENSMUSG00000032480	Dhx30	protein_coding	81.1348	-0.745272	0.303556	-2.45514	0.0140829	0.0861891	136.848	-0.0898654	0.18252	-0.49236	0.622465	0.877663
ENSMUSG00000021494	Ddx41	protein_coding	74.3896	-0.632281	0.257602	-2.45448	0.0141087	0.0862513	53.3339	0.100192	0.243416	0.411606	0.680628	0.90113
ENSMUSG00000028003	Lrat	protein_coding	116.279	0.550153	0.224138	2.45453	0.014107	0.0862513	31.3316	-0.241233	0.272576	-0.885012	0.37615	0.727595
ENSMUSG00000030272	Camk1	protein_coding	39.3006	-0.684196	0.278899	-2.4532	0.014159	0.0865094	14.513	-0.290763	0.300593	-0.967297	0.333395	0.689
ENSMUSG00000096971	4930556M19Rik	processed_transcript	10.0498	1.03351	0.421325	2.45301	0.0141667	0.0865094	9.24023	0.244382	0.298997	0.817339	0.413735	0.753259
ENSMUSG00000034390	Cmip	protein_coding	87.8567	-0.719836	0.293574	-2.45198	0.0142074	0.0867098	84.4168	-0.0262416	0.206036	-0.127364	0.898652	0.977897
ENSMUSG00000000804	Usp32	protein_coding	147.302	0.531739	0.216943	2.45106	0.0142437	0.086835	352.993	0.0777412	0.127331	0.610544	0.541501	0.838158
ENSMUSG00000039480	Nt5dc1	protein_coding	128.298	0.530279	0.216331	2.45124	0.0142365	0.086835	95.3816	-0.179678	0.204535	-0.878474	0.379687	0.72937
ENSMUSG00000037966	Ninj1	protein_coding	413.776	-0.671713	0.274162	-2.45006	0.0142833	0.0870282	149.684	-0.144718	0.173107	-0.836003	0.403153	0.745132
ENSMUSG00000027498	Cstf1	protein_coding	47.6115	-0.663766	0.270945	-2.44982	0.0142929	0.087039	86.0609	0.0336112	0.212863	0.157901	0.874535	0.969902
ENSMUSG00000029674	Limk1	protein_coding	11.9083	-0.964302	0.39371	-2.44927	0.0143147	0.0871233	2.94825	-0.0411011	0.2353	-0.174675	0.861335	NA
ENSMUSG00000002804	Nudt14	protein_coding	42.7005	-0.935982	0.382209	-2.44888	0.0143303	0.0871698	8.07714	-0.017823	0.294505	-0.0605186	0.951743	0.987586
ENSMUSG00000056537	Rlim	protein_coding	97.9217	0.624141	0.254946	2.44814	0.0143598	0.0872046	224.457	0.355082	0.146984	2.41579	0.0157012	0.111292
ENSMUSG00000060600	Eno3	protein_coding	11.1235	-1.00949	0.412295	-2.44846	0.014347	0.0872046	6.71313	0.365172	0.284654	1.28286	0.199541	NA
ENSMUSG00000070327	Rnf213	protein_coding	143.837	-0.740963	0.302641	-2.44832	0.0143522	0.0872046	152.914	-0.16676	0.163335	-1.02097	0.307267	0.665936
ENSMUSG00000036002	Fam214b	protein_coding	41.4379	-0.666602	0.272319	-2.44787	0.0143704	0.087221	87.5477	-0.416738	0.209284	-1.99126	0.0464528	0.234228
ENSMUSG00000020173	Cobl	protein_coding	20.6221	-0.849955	0.3473	-2.44732	0.0143922	0.0873051	31.8705	-0.924659	0.284747	-3.2473	0.00116504	0.0146224
ENSMUSG00000031684	Slc10a7	protein_coding	32.2589	0.754544	0.308358	2.44697	0.0144062	0.0873421	63.3198	0.506186	0.234931	2.15461	0.0311921	0.180473
ENSMUSG00000040857	Erf	protein_coding	29.8338	-0.918362	0.375363	-2.4466	0.0144211	0.0873844	90.2501	-0.106038	0.199879	-0.530508	0.59576	0.867691
ENSMUSG00000025266	Gnl3l	protein_coding	97.1442	0.540899	0.221226	2.445	0.0144851	0.0877235	92.1095	-0.0499945	0.200123	-0.249819	0.802728	0.946489
ENSMUSG00000015165	Hnrnpl	protein_coding	335.188	-0.54441	0.222714	-2.44444	0.0145077	0.0877756	664.328	-0.241507	0.102223	-2.36255	0.0181496	0.123217
ENSMUSG00000062818	Vmn1r51	protein_coding	26.1158	0.869016	0.355514	2.44439	0.0145096	0.0877756	14.347	0.0935851	0.301325	0.310578	0.756121	0.92836
ENSMUSG00000000594	Gm2a	protein_coding	449.157	-0.627497	0.256775	-2.44376	0.014535	0.0878808	99.028	-0.697433	0.219308	-3.18015	0.001472	0.0179368
ENSMUSG00000029466	Anapc7	protein_coding	31.2206	-0.785901	0.321905	-2.4414	0.0146304	0.0883657	46.6651	0.273826	0.250939	1.0912	0.275184	0.631762
ENSMUSG00000049421	Zfp260	protein_coding	86.971	0.653629	0.267729	2.44138	0.0146313	0.0883657	106.787	0.534172	0.192622	2.77316	0.00555155	0.0511378
ENSMUSG00000024480	Ap3s1	protein_coding	50.6791	0.937347	0.384392	2.43852	0.0147477	0.0889715	52.59	-0.197997	0.250056	-0.79181	0.428472	0.764276
ENSMUSG00000062006	Rpl34	protein_coding	133.521	-0.903008	0.370302	-2.43857	0.0147455	0.0889715	76.0107	0.55516	0.211452	2.62547	0.00865294	0.0724311
ENSMUSG00000002957	Ap2a2	protein_coding	206.151	-0.568452	0.233215	-2.43746	0.0147908	0.089157	122.733	0.0981568	0.185192	0.530026	0.596094	0.867862
ENSMUSG00000003378	Grik5	protein_coding	23.6115	-0.992134	0.407052	-2.43737	0.0147947	0.089157	11.6057	-0.261398	0.300446	-0.870034	0.384282	0.732717
ENSMUSG00000021481	Zfp346	protein_coding	9.04101	-1.10388	0.453176	-2.43588	0.0148555	0.0894256	17.1151	0.210608	0.29791	0.706951	0.479597	0.798437
ENSMUSG00000098290	Obox4-ps1	unprocessed_pseudogene	14.3428	-1.10791	0.454907	-2.43547	0.0148723	0.0894777	6.16598	0.369196	0.28625	1.28977	0.197131	NA
ENSMUSG00000026921	Egfl7	protein_coding	72.6923	-0.593684	0.243851	-2.43462	0.0149075	0.0896404	18.9872	0.173471	0.297608	0.582884	0.559971	0.849808
ENSMUSG00000068267	Cenpb	protein_coding	253.74	-0.629596	0.258681	-2.43387	0.0149382	0.089776	254.896	0.0631336	0.26942	0.234332	0.814728	0.950384
ENSMUSG00000078429	Ctdsp2	protein_coding	109.246	-0.742412	0.305227	-2.43232	0.0150023	0.0901118	339.496	0.043176	0.129477	0.333465	0.738783	0.923258
ENSMUSG00000066979	Bub3	protein_coding	109.162	0.494743	0.20354	2.43069	0.0150701	0.0904699	150.206	0.182364	0.167914	1.08606	0.277453	0.633357
ENSMUSG00000025162	Csnk1d	protein_coding	207.408	-0.452839	0.186407	-2.4293	0.0151281	0.090723	433.245	0.105194	0.124037	0.848092	0.396387	0.741231
ENSMUSG00000028527	Ak4	protein_coding	528.272	-0.400676	0.164936	-2.42928	0.0151287	0.090723	604.53	-0.743646	0.110614	-6.72289	1.7815e-11	1.43274e-09
ENSMUSG00000020689	Itgb3	protein_coding	15.0772	-0.908912	0.374224	-2.42879	0.0151492	0.0907962	7.79703	-0.00516637	0.292398	-0.017669	0.985903	NA
ENSMUSG00000043241	Upf2	protein_coding	85.4713	0.783329	0.32257	2.4284	0.0151656	0.0908448	215.728	-0.00142218	0.144073	-0.00987122	0.992124	0.997083
ENSMUSG00000001482	Def8	protein_coding	76.2143	-0.721938	0.297358	-2.42784	0.0151888	0.0909347	62.9092	0.121303	0.232761	0.521151	0.602262	0.868365
ENSMUSG00000028962	Slc4a2	protein_coding	69.1864	-0.566016	0.233181	-2.42737	0.0152087	0.0910044	68.5174	-0.0169564	0.217096	-0.0781055	0.937744	0.985839
ENSMUSG00000030064	Frmd4b	protein_coding	539.795	-0.614422	0.253178	-2.42684	0.015231	0.0910879	1799.37	-0.273618	0.0929336	-2.94423	0.00323758	0.0332177
ENSMUSG00000030031	Kbtbd8	protein_coding	6.30308	1.09941	0.453066	2.42659	0.0152415	0.0911011	20.3236	0.807552	0.298546	2.70495	0.00683141	0.0602773
ENSMUSG00000024958	Gpr137	protein_coding	47.4932	-0.68651	0.282994	-2.42588	0.0152711	0.0912288	26.5219	-0.113825	0.287503	-0.395909	0.692172	0.903976
ENSMUSG00000038838	Vars2	protein_coding	38.2077	-0.74792	0.308341	-2.42562	0.0152821	0.0912448	32.399	-0.0721839	0.281932	-0.256033	0.797925	0.945481
ENSMUSG00000049553	Polr1a	protein_coding	77.1991	-0.779304	0.321325	-2.42528	0.0152966	0.0912817	135.453	-0.318101	0.175909	-1.80833	0.0705558	0.299741
ENSMUSG00000002409	Dyrk1b	protein_coding	7.93694	-1.06123	0.437691	-2.4246	0.0153251	0.0914023	16.8761	-0.440139	0.301352	-1.46055	0.144139	0.45119
ENSMUSG00000001424	Snd1	protein_coding	306.316	-0.521578	0.215191	-2.42379	0.0153594	0.0914748	254.424	0.674163	0.150211	4.4881	7.186e-06	0.000198231
ENSMUSG00000003235	Eif2b5	protein_coding	99.1043	-0.67782	0.279618	-2.42409	0.0153468	0.0914748	95.3771	0.0865514	0.195246	0.443295	0.657552	0.892124
ENSMUSG00000059555	Tor4a	protein_coding	8.66682	-1.03421	0.426703	-2.42373	0.0153622	0.0914748	6.97599	0.0468153	0.28635	0.163489	0.870133	NA
ENSMUSG00000041633	Kctd12b	protein_coding	10.1357	1.02563	0.423306	2.42289	0.0153974	0.0916351	3.91918	0.212874	0.263642	0.807436	0.419415	NA
ENSMUSG00000037640	Zfp60	protein_coding	24.2348	0.887894	0.366522	2.42248	0.0154149	0.0916892	66.8026	0.47125	0.225985	2.08532	0.0370407	0.20233
ENSMUSG00000027823	Gmps	protein_coding	196.327	0.72614	0.299816	2.42195	0.0154376	0.0917747	245.983	-0.00332936	0.147473	-0.0225761	0.981988	0.994527
ENSMUSG00000024974	Smc3	protein_coding	128.187	0.612571	0.253019	2.42105	0.0154757	0.0919019	336.984	0.174993	0.125569	1.3936	0.163437	0.484615
ENSMUSG00000078570	1110065P20Rik	protein_coding	6.87493	-1.0851	0.448188	-2.42107	0.0154748	0.0919019	5.27364	0.0540323	0.278193	0.194226	0.845999	NA
ENSMUSG00000025971	Maip1	protein_coding	93.2658	0.530697	0.219244	2.42058	0.0154958	0.0919221	206.798	0.0974788	0.158723	0.614143	0.539121	0.836494
ENSMUSG00000039740	Alg2	protein_coding	48.9577	0.87826	0.362823	2.42063	0.0154936	0.0919221	98.3903	0.625493	0.199429	3.13642	0.00171023	0.0200904
ENSMUSG00000022389	Tef	protein_coding	618.636	-0.633449	0.261727	-2.42027	0.0155091	0.0919516	931.162	-0.210255	0.0919256	-2.28723	0.0221822	0.14167
ENSMUSG00000003948	Mmd	protein_coding	776.44	0.381711	0.157735	2.41995	0.0155225	0.0919813	730.112	-0.277379	0.118326	-2.34419	0.0190685	0.127469
ENSMUSG00000004667	Polr2e	protein_coding	84.8741	-0.845805	0.349607	-2.4193	0.0155502	0.0920765	45.2163	0.0109866	0.247231	0.0444385	0.964555	0.991878
ENSMUSG00000071379	Hpcal1	protein_coding	24.8161	-0.815153	0.336954	-2.41919	0.0155553	0.0920765	15.4186	-0.567063	0.298647	-1.89878	0.0575938	0.265894
ENSMUSG00000023118	Sympk	protein_coding	80.0012	-1.02908	0.425542	-2.41829	0.0155937	0.0922542	79.6175	0.00124395	0.214138	0.00580908	0.995365	0.998321
ENSMUSG00000035172	Plekhh3	protein_coding	14.6822	-0.920662	0.380763	-2.41794	0.0156086	0.092293	23.3115	-0.0976668	0.292277	-0.334159	0.73826	0.923258
ENSMUSG00000030629	Zfand6	protein_coding	711.793	0.437027	0.180867	2.41628	0.0156799	0.0926465	675.575	0.0269795	0.104634	0.257846	0.796526	0.944912
ENSMUSG00000055531	Cpsf6	protein_coding	178.935	0.677388	0.280357	2.41616	0.0156852	0.0926465	437.072	0.532054	0.125342	4.24483	2.1876e-05	0.000512811
ENSMUSG00000002963	Pnkp	protein_coding	37.8714	-0.7541	0.31215	-2.41582	0.0156996	0.0926817	27.3936	-0.0125838	0.280883	-0.0448008	0.964266	0.991878
ENSMUSG00000021188	Trip11	protein_coding	243.852	0.507055	0.210112	2.41326	0.0158104	0.0932858	550.394	-0.0639617	0.1063	-0.601707	0.547369	0.842082
ENSMUSG00000015843	Rxrg	protein_coding	9.47833	-1.00974	0.418591	-2.41223	0.0158552	0.0934868	5.70672	0.0645576	0.27891	0.231464	0.816954	NA
ENSMUSG00000028270	Gbp2	protein_coding	22.9774	0.817638	0.338975	2.41209	0.0158615	0.0934868	6.65991	0.29822	0.283952	1.05025	0.293604	NA
ENSMUSG00000034382	AI661453	protein_coding	35.9128	-0.778632	0.32287	-2.41159	0.0158829	0.093513	57.913	-0.0484812	0.227597	-0.213014	0.831316	0.953946
ENSMUSG00000060317	Acnat2	protein_coding	37.4038	-0.74434	0.308638	-2.41169	0.0158786	0.093513	51.1974	-0.933897	0.248558	-3.75725	0.000171788	0.00303898
ENSMUSG00000020260	Pofut2	protein_coding	57.4059	-0.653079	0.270867	-2.41107	0.0159058	0.0935975	56.29	0.276616	0.242209	1.14205	0.253432	0.607518
ENSMUSG00000020120	Plek	protein_coding	13.4861	0.933115	0.387121	2.41039	0.0159353	0.0936391	5.04243	0.172283	0.26592	0.647876	0.517065	NA
ENSMUSG00000030895	Hpx	protein_coding	10119.7	-0.602118	0.249828	-2.41013	0.0159469	0.0936391	3348.71	0.139467	0.108161	1.28945	0.197243	0.537168
ENSMUSG00000032570	Atp2c1	protein_coding	177.363	0.668699	0.277452	2.41014	0.0159462	0.0936391	149.068	-0.162275	0.168463	-0.963267	0.335414	0.690985
ENSMUSG00000051864	Tbc1d22a	protein_coding	39.2958	-0.70498	0.292505	-2.41015	0.0159461	0.0936391	27.0015	-0.410254	0.279667	-1.46694	0.142393	0.447536
ENSMUSG00000033918	Parl	protein_coding	131.477	0.54979	0.228207	2.40917	0.0159889	0.093803	105.266	-0.00865449	0.197125	-0.0439035	0.964981	0.991926
ENSMUSG00000041638	Gcn1l1	protein_coding	90.6639	-1.06704	0.44292	-2.4091	0.0159919	0.093803	121.658	0.118927	0.194451	0.611605	0.540799	0.837526
ENSMUSG00000022265	Ank	protein_coding	174.815	-0.514117	0.213439	-2.40873	0.016008	0.0938475	159.54	-0.960956	0.170287	-5.64315	1.66964e-08	8.64164e-07
ENSMUSG00000024317	Rnf138	protein_coding	127.034	0.508876	0.211334	2.40792	0.0160436	0.0939561	308.08	-0.311539	0.128855	-2.41775	0.0156166	0.111097
ENSMUSG00000036275	9530068E07Rik	protein_coding	678.692	0.407357	0.169167	2.40801	0.0160396	0.0939561	493.325	0.0354321	0.119946	0.2954	0.767689	0.93241
ENSMUSG00000027465	Tbc1d20	protein_coding	107.797	-0.494642	0.205532	-2.40664	0.0160999	0.094186	137.097	-0.0596604	0.187837	-0.317619	0.750774	0.928086
ENSMUSG00000054823	Nsd3	protein_coding	391.838	0.482437	0.20045	2.40677	0.0160945	0.094186	747.719	-0.170195	0.0985952	-1.7262	0.0843108	0.332095
ENSMUSG00000020884	Asgr1	protein_coding	1447	-0.45152	0.187658	-2.40608	0.0161249	0.0942819	810.625	-0.32611	0.108269	-3.01202	0.00259512	0.0279027
ENSMUSG00000037110	Ralgapa2	protein_coding	106.998	-0.679554	0.282736	-2.40349	0.0162394	0.094883	181.937	-0.846416	0.16779	-5.04451	4.54683e-07	1.70384e-05
ENSMUSG00000049985	Ankrd55	protein_coding	122.859	-0.694214	0.288874	-2.40317	0.0162536	0.094883	46.7017	-0.070756	0.243966	-0.290024	0.771798	0.933605
ENSMUSG00000052296	Ppp6r1	protein_coding	192.942	-0.545325	0.226903	-2.40334	0.0162462	0.094883	161.549	-0.00325519	0.18112	-0.0179726	0.985661	0.995562
ENSMUSG00000109089	4833411C07Rik	processed_transcript	38.9342	-0.709308	0.295186	-2.40292	0.0162647	0.0948976	48.5711	0.204895	0.262312	0.781109	0.434738	0.76753
ENSMUSG00000066595	Flvcr1	protein_coding	30.5645	0.725788	0.302122	2.4023	0.0162922	0.0950074	61.2909	0.112798	0.232949	0.484218	0.628231	0.878974
ENSMUSG00000073792	Alg6	protein_coding	68.6509	0.574672	0.239279	2.40169	0.0163197	0.0951175	32.1487	0.345261	0.269797	1.27971	0.200649	0.542484
ENSMUSG00000031805	Jak3	protein_coding	12.1879	-1.00797	0.419905	-2.40048	0.0163738	0.0953824	5.99802	-0.0655659	0.285381	-0.229748	0.818287	NA
ENSMUSG00000031173	Otc	protein_coding	3393.52	0.57628	0.240207	2.3991	0.0164355	0.0956509	1094.42	0.00682835	0.112549	0.0606699	0.951622	0.987586
ENSMUSG00000036197	Gxylt1	protein_coding	71.0084	0.594492	0.247802	2.39906	0.0164373	0.0956509	125.462	0.352806	0.179694	1.96337	0.0496038	0.242794
ENSMUSG00000029406	Pitpnm2	protein_coding	149.8	-0.899134	0.374878	-2.39847	0.0164637	0.0957539	291.794	-0.0504141	0.142152	-0.35465	0.722852	0.917583
ENSMUSG00000051483	Cbr1	protein_coding	191.83	-0.650461	0.271231	-2.39818	0.0164766	0.0957784	186.027	-0.2697	0.164275	-1.64176	0.100641	0.37041
ENSMUSG00000037851	Iars	protein_coding	158.805	0.489661	0.20423	2.3976	0.0165028	0.0958801	178.462	0.243324	0.169089	1.43902	0.150144	0.461273
ENSMUSG00000014164	Klhl3	protein_coding	33.2683	-0.759763	0.317066	-2.39623	0.0165646	0.0961632	120.451	-0.288786	0.184166	-1.56807	0.116865	0.400201
ENSMUSG00000021420	Fars2	protein_coding	135.696	-0.664847	0.277466	-2.39613	0.016569	0.0961632	39.642	-0.577039	0.259817	-2.22095	0.0263547	0.160103
ENSMUSG00000051853	Arf3	protein_coding	125.879	-0.47948	0.20019	-2.39512	0.0166149	0.096379	153.394	-0.134068	0.179612	-0.746433	0.455406	0.780841
ENSMUSG00000031505	Naxd	protein_coding	147.674	-0.590361	0.246627	-2.39374	0.0166776	0.0966912	35.8689	0.160778	0.26254	0.612394	0.540277	0.83745
ENSMUSG00000089876	Tmem102	protein_coding	9.76887	-0.990617	0.413877	-2.39351	0.0166883	0.0967022	22.9033	0.0203308	0.285557	0.071197	0.943241	0.98606
ENSMUSG00000030741	Spns1	protein_coding	82.7798	-0.669026	0.279572	-2.39303	0.0167098	0.0967341	83.2614	0.156616	0.207678	0.754131	0.450771	0.777712
ENSMUSG00000031617	Tmem184c	protein_coding	95.0573	0.629083	0.262885	2.393	0.0167113	0.0967341	62.4755	0.459595	0.226926	2.02531	0.042836	0.223144
ENSMUSG00000019854	Reps1	protein_coding	59.8381	-0.645851	0.269943	-2.39254	0.0167321	0.0968031	150.59	-0.429647	0.17362	-2.47464	0.0133369	0.0991028
ENSMUSG00000038482	Tfdp1	protein_coding	71.8	0.676806	0.283241	2.3895	0.0168712	0.0974773	151.054	-0.120296	0.175422	-0.685751	0.49287	0.804701
ENSMUSG00000046329	Slc25a23	protein_coding	863.96	-0.370853	0.155206	-2.38942	0.0168752	0.0974773	341.883	-0.0382011	0.158421	-0.241136	0.80945	0.948898
ENSMUSG00000046688	Tifa	protein_coding	32.0056	0.70539	0.295191	2.38961	0.0168663	0.0974773	36.4917	-0.084335	0.276953	-0.304511	0.760739	0.929831
ENSMUSG00000053604	Rpia	protein_coding	27.3827	-0.786118	0.329176	-2.38814	0.0169338	0.0977645	88.6026	-0.964896	0.211388	-4.56457	5.00511e-06	0.000144155
ENSMUSG00000021557	Agtpbp1	protein_coding	56.5059	0.648871	0.271862	2.38677	0.0169972	0.0980274	40.1996	0.0713596	0.25732	0.277318	0.781536	0.938435
ENSMUSG00000025417	Pip4k2c	protein_coding	62.0049	-0.579101	0.242649	-2.38658	0.017006	0.0980274	85.0789	0.120202	0.213767	0.562307	0.573907	0.854607
ENSMUSG00000040938	Slc16a11	protein_coding	29.7697	-0.816212	0.341969	-2.3868	0.0169957	0.0980274	7.57977	0.0114226	0.288802	0.0395516	0.968451	NA
ENSMUSG00000002781	Tmem143	protein_coding	55.6089	-0.623434	0.261265	-2.38622	0.0170227	0.0980723	34.217	-0.132153	0.272953	-0.484162	0.628271	0.878974
ENSMUSG00000027954	Efna1	protein_coding	64.3581	-0.572069	0.239769	-2.38592	0.0170364	0.0980995	155.916	0.470343	0.173689	2.70795	0.00676995	0.0598814
ENSMUSG00000022858	Tra2b	protein_coding	226.914	0.477172	0.200058	2.38517	0.0170711	0.0981865	537.899	0.202069	0.109274	1.84919	0.0644298	0.285188
ENSMUSG00000063694	Cycs	protein_coding	290.088	0.601771	0.252283	2.3853	0.0170652	0.0981865	191.461	-0.162283	0.172103	-0.942941	0.345711	0.699219
ENSMUSG00000089832	Shkbp1	protein_coding	14.5113	-0.911889	0.382341	-2.38502	0.0170782	0.0981865	8.69919	-0.129135	0.298432	-0.432712	0.665224	0.895695
ENSMUSG00000017485	Top2b	protein_coding	385.409	0.514149	0.215621	2.3845	0.0171021	0.0982725	889.067	-0.100685	0.102241	-0.984782	0.324731	0.681603
ENSMUSG00000024769	Cdc42bpg	protein_coding	26.7197	-0.767472	0.321893	-2.38424	0.0171143	0.0982911	25.5252	-0.42087	0.287167	-1.46559	0.14276	0.448115
ENSMUSG00000003033	Ap1m1	protein_coding	93.777	-0.548267	0.230112	-2.38261	0.0171904	0.0985964	73.6843	-0.040853	0.232505	-0.175708	0.860523	0.965112
ENSMUSG00000020069	Hnrnph3	protein_coding	68.0791	0.619087	0.259866	2.38233	0.0172033	0.0985964	107.705	0.247014	0.185877	1.32891	0.183877	0.516782
ENSMUSG00000022948	Setd4	protein_coding	40.853	-0.718244	0.30147	-2.38248	0.0171966	0.0985964	78.9233	0.265941	0.210958	1.26063	0.207441	0.551322
ENSMUSG00000030527	Crtc3	protein_coding	24.9326	-0.862085	0.361808	-2.38271	0.0171855	0.0985964	50.7888	-0.0969364	0.242819	-0.399213	0.689736	0.903317
ENSMUSG00000073609	D2hgdh	protein_coding	19.6062	-0.990485	0.415994	-2.38101	0.0172654	0.0988494	12.1806	0.100511	0.301352	0.333534	0.738731	0.923258
ENSMUSG00000115458	Gm48931	processed_pseudogene	7.66245	-1.07859	0.452988	-2.38105	0.0172631	0.0988494	1.56882	-0.0491122	0.193112	-0.254319	0.799249	NA
ENSMUSG00000015247	Nipsnap3b	protein_coding	524.339	0.409247	0.17193	2.38031	0.017298	0.0989337	209.269	-0.06202	0.149561	-0.414681	0.678375	0.90113
ENSMUSG00000051147	Nat2	protein_coding	83.482	0.634051	0.266373	2.38031	0.0172981	0.0989337	308.571	0.172463	0.126825	1.35985	0.173878	0.500522
ENSMUSG00000020605	Hs1bp3	protein_coding	20.2902	-0.827805	0.347884	-2.37954	0.0173342	0.0990884	15.5385	-0.345123	0.298505	-1.15617	0.247611	0.602613
ENSMUSG00000005069	Pex5	protein_coding	297.399	-0.708913	0.298004	-2.37887	0.0173658	0.0992177	285.192	-0.159604	0.133746	-1.19334	0.232737	0.584266
ENSMUSG00000041025	Iffo2	protein_coding	38.3611	-0.712166	0.299396	-2.37868	0.0173749	0.0992184	129.007	-0.301151	0.176868	-1.70269	0.088626	0.342545
ENSMUSG00000020792	Exoc7	protein_coding	53.1933	-0.687287	0.288996	-2.37819	0.0173978	0.0992972	16.6683	-0.217756	0.297227	-0.732624	0.463788	0.785502
ENSMUSG00000021144	Mta1	protein_coding	84.0826	-0.649457	0.273234	-2.37693	0.0174574	0.0995345	84.507	-0.415574	0.218691	-1.90028	0.0573957	0.265636
ENSMUSG00000038762	Abcf1	protein_coding	233.695	-0.420615	0.176948	-2.37705	0.0174516	0.0995345	232.485	-0.0682948	0.150751	-0.453031	0.650526	0.887197
ENSMUSG00000038150	Ormdl3	protein_coding	264.509	-0.486213	0.204692	-2.37533	0.0175331	0.099914	300.221	0.073831	0.136824	0.539605	0.589469	0.8643
ENSMUSG00000011958	Bnip2	protein_coding	255.083	0.404736	0.170419	2.37494	0.0175517	0.0999165	347.527	0.0435706	0.126998	0.343081	0.731537	0.921355
ENSMUSG00000040128	Pnrc1	protein_coding	217.075	0.570746	0.240317	2.37497	0.0175505	0.0999165	574.206	0.276011	0.113317	2.43575	0.0148611	0.107898
ENSMUSG00000015094	Npdc1	protein_coding	12.5898	-0.98681	0.415572	-2.37458	0.0175687	0.0999617	3.46761	-0.0791314	0.25418	-0.311321	0.755557	NA
ENSMUSG00000016028	Celsr1	protein_coding	15.2219	-1.01688	0.428313	-2.37415	0.0175894	0.100028	17.0156	-0.175842	0.297355	-0.591352	0.554285	0.846239
ENSMUSG00000009418	Nav1	protein_coding	19.8409	-0.827214	0.348638	-2.3727	0.0176584	0.100265	6.77138	-0.297782	0.284366	-1.04718	0.295017	NA
ENSMUSG00000038267	Slc22a23	protein_coding	252.538	-0.724747	0.305429	-2.37289	0.0176497	0.100265	477.037	-0.485308	0.124184	-3.90796	9.30785e-05	0.00176934
ENSMUSG00000029655	N4bp2l2	protein_coding	220.976	0.44423	0.187357	2.37103	0.0177386	0.100617	619.949	-0.190661	0.104241	-1.82904	0.067393	0.29253
ENSMUSG00000048758	Rpl29	protein_coding	20.6433	-0.948783	0.400147	-2.37109	0.0177358	0.100617	7.44204	0.0146783	0.284297	0.0516302	0.958823	NA
ENSMUSG00000032548	Slco2a1	protein_coding	142.511	-0.473936	0.199965	-2.3701	0.0177834	0.100818	57.1995	-0.200905	0.234783	-0.855707	0.39216	0.737224
ENSMUSG00000038828	Tmem214	protein_coding	199.847	-0.515959	0.217733	-2.36968	0.0178033	0.100879	230.194	0.377388	0.146335	2.57892	0.00991089	0.0802
ENSMUSG00000031256	Cstf2	protein_coding	54.9598	0.806714	0.340482	2.36933	0.0178205	0.100925	69.4216	0.0243722	0.216596	0.112524	0.910408	0.97877
ENSMUSG00000070699	Sars2	protein_coding	24.9456	-0.777412	0.328193	-2.36876	0.0178477	0.101027	12.1289	0.0449126	0.301221	0.149102	0.881473	0.971717
ENSMUSG00000025575	Cant1	protein_coding	75.065	-0.585181	0.247125	-2.36796	0.0178864	0.101194	74.3573	-0.199216	0.21062	-0.945853	0.344223	0.69855
ENSMUSG00000036053	Fmnl2	protein_coding	37.1454	0.759767	0.320879	2.36777	0.0178957	0.101194	13.8823	-0.429698	0.300569	-1.42962	0.152828	0.466106
ENSMUSG00000020439	Smtn	protein_coding	9.51245	-1.02358	0.432336	-2.36755	0.0179061	0.101201	4.70218	-0.181256	0.253713	-0.714411	0.474973	NA
ENSMUSG00000033486	Catsper2	protein_coding	18.5481	0.858743	0.362766	2.36721	0.0179228	0.101243	15.8022	0.0179336	0.299531	0.0598723	0.952257	0.987586
ENSMUSG00000000325	Arvcf	protein_coding	53.1866	-0.717964	0.303621	-2.36467	0.0180461	0.101836	24.3074	-0.0721449	0.284196	-0.253856	0.799607	0.945481
ENSMUSG00000020923	Ubtf	protein_coding	98.8826	-0.567526	0.239985	-2.36484	0.0180378	0.101836	194.081	0.1542	0.173915	0.886639	0.375273	0.726961
ENSMUSG00000010095	Slc3a2	protein_coding	107.665	-0.563754	0.238483	-2.36391	0.0180832	0.101992	75.2819	0.0432596	0.210467	0.205541	0.83715	0.956568
ENSMUSG00000082908	Gm13736	processed_pseudogene	18.0641	0.902666	0.382162	2.362	0.0181768	0.102468	14.524	0.386096	0.301178	1.28196	0.199858	0.541466
ENSMUSG00000015806	Qdpr	protein_coding	1440.72	-0.698426	0.295772	-2.36137	0.0182077	0.10259	459.183	-0.782362	0.153211	-5.10643	3.28307e-07	1.26659e-05
ENSMUSG00000025366	Esyt1	protein_coding	54.9342	-0.634559	0.26891	-2.35974	0.0182877	0.102988	32.8191	0.262359	0.277634	0.944983	0.344667	0.698603
ENSMUSG00000032299	Commd4	protein_coding	68.1976	-0.791238	0.335351	-2.35943	0.0183029	0.10302	28.5139	-0.141955	0.277099	-0.512289	0.608449	0.871269
ENSMUSG00000111128	Gm49338	TEC	15.2067	-0.9035	0.382966	-2.35922	0.0183134	0.103027	13.8708	-0.521994	0.301289	-1.73253	0.0831787	0.329531
ENSMUSG00000091498	Mpc1-ps	processed_pseudogene	35.1826	-1.07415	0.455609	-2.35762	0.0183927	0.10342	3.65437	0.231029	0.258375	0.894159	0.371237	NA
ENSMUSG00000027805	Pfn2	protein_coding	14.9767	0.882998	0.374751	2.35623	0.0184615	0.103701	4.89277	-0.00719843	0.269076	-0.0267524	0.978657	NA
ENSMUSG00000032702	Kank1	protein_coding	76.2046	0.685167	0.290778	2.35633	0.0184566	0.103701	225.064	0.653627	0.162814	4.01456	5.95567e-05	0.00120206
ENSMUSG00000020889	Nr1d1	protein_coding	74.166	-0.981777	0.416723	-2.35595	0.0184756	0.103727	237.359	0.0564903	0.150146	0.376237	0.706741	0.910659
ENSMUSG00000039782	Cpeb2	protein_coding	160.415	0.658142	0.279607	2.35382	0.0185818	0.10427	944.143	0.34697	0.0959607	3.61575	0.000299483	0.00483492
ENSMUSG00000021831	Ero1l	protein_coding	52.4238	0.640115	0.272126	2.35227	0.018659	0.10465	62.1088	0.413769	0.244512	1.69222	0.0906034	0.347361
ENSMUSG00000022361	Zhx1	protein_coding	164.42	0.449482	0.191195	2.35092	0.0187273	0.10498	155.659	0.0992458	0.174475	0.568825	0.569475	0.85266
ENSMUSG00000026842	Abl1	protein_coding	61.2679	-0.79268	0.337275	-2.35024	0.0187611	0.105116	154.715	-0.482192	0.163502	-2.94916	0.00318642	0.0328541
ENSMUSG00000022579	Gpihbp1	protein_coding	69.3302	-0.884111	0.376212	-2.35003	0.0187717	0.105122	15.8312	-0.437494	0.300182	-1.45743	0.144998	0.452794
ENSMUSG00000020709	Adap2	protein_coding	105.878	-0.547677	0.233141	-2.34913	0.0188174	0.105172	129.43	-0.135893	0.174118	-0.780463	0.435118	0.767661
ENSMUSG00000032492	Pth1r	protein_coding	19.6452	-0.885553	0.376976	-2.3491	0.0188189	0.105172	11.5164	-0.356805	0.300999	-1.1854	0.235857	0.587952
ENSMUSG00000036257	Pnpla8	protein_coding	939.648	0.383075	0.163063	2.34925	0.0188113	0.105172	1061.59	-0.271941	0.0939932	-2.8932	0.00381336	0.0378985
ENSMUSG00000063889	Crem	protein_coding	157.08	0.544339	0.231687	2.34946	0.0188007	0.105172	250.306	-0.194696	0.141267	-1.37822	0.168137	0.491299
ENSMUSG00000018322	Tomm34	protein_coding	42.4966	-0.683681	0.291099	-2.34862	0.0188433	0.105237	64.0941	-0.532421	0.233455	-2.28062	0.0225711	0.143453
ENSMUSG00000074656	Eif2s2	protein_coding	348.548	0.774218	0.329667	2.34849	0.0188498	0.105237	253.081	-0.0606106	0.150826	-0.401859	0.687788	0.903112
ENSMUSG00000074207	Adh1	protein_coding	4601.85	-0.384694	0.163821	-2.34826	0.0188615	0.10525	2093.65	-0.301961	0.0862881	-3.49945	0.000466212	0.00698316
ENSMUSG00000006494	Pdk1	protein_coding	308.495	-0.479153	0.204217	-2.3463	0.0189611	0.105698	180.034	-0.972843	0.156437	-6.21875	5.01115e-10	3.25414e-08
ENSMUSG00000097042	Gm17491	sense_intronic	30.6906	0.710934	0.302982	2.34646	0.0189529	0.105698	33.3291	0.841188	0.276188	3.04571	0.00232133	0.025682
ENSMUSG00000021250	Fos	protein_coding	31.6256	-0.787722	0.335803	-2.34579	0.0189869	0.105788	61.2431	0.0239769	0.224617	0.106746	0.914991	0.980119
ENSMUSG00000033166	Dis3	protein_coding	60.1532	0.664177	0.283218	2.34511	0.0190214	0.105927	110.404	0.199111	0.205549	0.96868	0.332705	0.688525
ENSMUSG00000023087	Noct	protein_coding	323.215	-0.494267	0.210794	-2.34478	0.0190381	0.105965	1316.86	-0.427171	0.092112	-4.63752	3.52622e-06	0.00010717
ENSMUSG00000025898	Cwf19l2	protein_coding	146.121	0.508719	0.216975	2.3446	0.0190475	0.105965	368.309	-0.232738	0.126315	-1.84252	0.0653986	0.288499
ENSMUSG00000002846	Timmdc1	protein_coding	123.864	0.459996	0.196248	2.34395	0.0190807	0.106096	85.939	-0.065819	0.210257	-0.313041	0.75425	0.92836
ENSMUSG00000056999	Ide	protein_coding	394.426	0.569669	0.243065	2.34369	0.0190939	0.106116	264.992	0.555284	0.137507	4.03824	5.38542e-05	0.00110401
ENSMUSG00000027582	Zgpat	protein_coding	38.702	-0.751424	0.320681	-2.34322	0.0191183	0.106198	42.3072	-0.104522	0.2568	-0.407016	0.683996	0.901546
ENSMUSG00000028483	Snapc3	protein_coding	36.0626	0.693205	0.295863	2.34299	0.0191299	0.106209	70.6056	0.771365	0.220266	3.50197	0.000461837	0.00693751
ENSMUSG00000031197	Vbp1	protein_coding	95.9229	0.639132	0.27287	2.34225	0.0191676	0.106291	87.5505	-0.235845	0.208429	-1.13154	0.257829	0.611803
ENSMUSG00000035898	Uba6	protein_coding	53.3184	0.605925	0.258706	2.34214	0.0191737	0.106291	135.619	-0.0408484	0.171822	-0.237736	0.812086	0.949571
ENSMUSG00000049502	Dtx3l	protein_coding	155.584	0.498536	0.212825	2.34247	0.0191564	0.106291	218.677	0.19809	0.150966	1.31215	0.189469	0.524187
ENSMUSG00000007035	Msh5	protein_coding	9.07395	-1.02162	0.436257	-2.34179	0.0191913	0.106335	3.05399	-0.248417	0.247584	-1.00337	0.315685	NA
ENSMUSG00000004591	Pkn2	protein_coding	257.496	0.422727	0.180597	2.34072	0.0192466	0.106559	470.937	-0.0592144	0.136623	-0.433413	0.664714	0.895695
ENSMUSG00000035845	Alg12	protein_coding	32.969	0.714759	0.30537	2.34063	0.0192511	0.106559	40.9626	0.866389	0.265127	3.26783	0.00108376	0.0136844
ENSMUSG00000025968	Ndufs1	protein_coding	703.732	0.339247	0.144982	2.33993	0.0192875	0.106707	551.552	-0.105966	0.113944	-0.929984	0.352379	0.706258
ENSMUSG00000046096	Mosmo	protein_coding	82.3041	0.591566	0.252875	2.33936	0.0193166	0.106814	89.7525	0.110454	0.214475	0.514995	0.606557	0.870375
ENSMUSG00000042699	Dhx9	protein_coding	338.782	0.478342	0.204595	2.338	0.0193873	0.107151	591.69	0.0446641	0.114845	0.388907	0.697345	0.905795
ENSMUSG00000020362	Cnot6	protein_coding	289.992	0.454922	0.194674	2.33684	0.0194476	0.107431	493.229	0.0881851	0.114444	0.770549	0.440974	0.771613
ENSMUSG00000020614	Fam20a	protein_coding	53.5157	-0.587145	0.251345	-2.33601	0.0194906	0.10757	43.9773	0.28164	0.254433	1.10693	0.268323	0.623518
ENSMUSG00000024359	Hspa9	protein_coding	2478.71	0.440851	0.188768	2.33541	0.0195218	0.10757	1818.29	-0.0680385	0.0795764	-0.855008	0.392547	0.737592
ENSMUSG00000025869	Nop16	protein_coding	81.3923	0.686381	0.293861	2.33574	0.019505	0.10757	95.3231	0.0866693	0.197859	0.438036	0.66136	0.893808
ENSMUSG00000040818	Dennd6a	protein_coding	140.525	0.459063	0.196565	2.33543	0.0195211	0.10757	151.806	0.0420269	0.180723	0.232549	0.816112	0.950625
ENSMUSG00000063904	Dpp3	protein_coding	152.793	-0.439522	0.188198	-2.33543	0.0195212	0.10757	98.5703	0.52098	0.204477	2.54787	0.0108383	0.0855852
ENSMUSG00000029439	Sfswap	protein_coding	86.6344	-0.640765	0.274448	-2.33474	0.0195568	0.107709	128.904	-0.293528	0.182031	-1.61251	0.106851	0.382048
ENSMUSG00000061356	Nuggc	protein_coding	26.3891	0.84505	0.361977	2.33454	0.0195675	0.107714	24.7508	0.723922	0.287178	2.52082	0.0117083	0.0902728
ENSMUSG00000052337	Immt	protein_coding	423.397	0.374663	0.160592	2.33301	0.0196474	0.1081	383.132	-0.048906	0.117943	-0.414658	0.678392	0.90113
ENSMUSG00000045795	Whamm	protein_coding	213.99	-0.574226	0.246269	-2.3317	0.0197163	0.108425	268.573	-0.0440523	0.137809	-0.319662	0.749225	0.927878
ENSMUSG00000017713	Tha1	protein_coding	15.8671	-0.919249	0.39441	-2.33069	0.0197695	0.108609	12.6876	-0.0166294	0.301235	-0.0552041	0.955976	0.988989
ENSMUSG00000025278	Flnb	protein_coding	160.519	-0.864049	0.370756	-2.33051	0.0197794	0.108609	211.769	-0.902279	0.154509	-5.83965	5.23102e-09	2.94034e-07
ENSMUSG00000070808	Bicra	protein_coding	21.2881	-0.874851	0.375331	-2.33088	0.0197599	0.108609	42.2411	-0.301591	0.25752	-1.17114	0.241544	0.5956
ENSMUSG00000031320	Rps4x	protein_coding	403.26	-0.628618	0.269802	-2.32992	0.0198104	0.108725	136.315	0.452838	0.191236	2.36795	0.0178868	0.121749
ENSMUSG00000024259	Slc25a46	protein_coding	193.118	0.468435	0.201121	2.32912	0.0198527	0.108903	268.908	-0.370817	0.139209	-2.66374	0.00772774	0.0658464
ENSMUSG00000020672	Sntg2	protein_coding	97.5777	-0.492716	0.211605	-2.32847	0.0198872	0.109038	149.246	-0.482729	0.186298	-2.59117	0.0095649	0.0781258
ENSMUSG00000024993	Fam45a	protein_coding	125.6	0.557112	0.239373	2.32738	0.0199452	0.109288	101.477	0.120501	0.203617	0.591805	0.553981	0.846192
ENSMUSG00000030737	Slco2b1	protein_coding	647.268	-0.333167	0.14316	-2.32724	0.0199527	0.109288	361.521	-0.404128	0.122642	-3.29518	0.000983584	0.0126022
ENSMUSG00000003135	Cnot11	protein_coding	59.6051	0.693717	0.298185	2.32647	0.0199936	0.109403	139.143	0.0178009	0.17616	0.10105	0.919511	0.980868
ENSMUSG00000033256	Shf	protein_coding	8.55743	-1.00106	0.430286	-2.3265	0.0199919	0.109403	2.59862	-0.270217	0.229436	-1.17775	0.238897	NA
ENSMUSG00000034024	Cct2	protein_coding	524.729	0.408931	0.175812	2.32596	0.0200209	0.10944	460.138	0.0183822	0.111469	0.164908	0.869016	0.967945
ENSMUSG00000049115	Agtr1a	protein_coding	166.45	-0.495124	0.212858	-2.32607	0.0200147	0.10944	110.249	-0.418353	0.20243	-2.06665	0.0387672	0.208913
ENSMUSG00000073664	Nbeal1	protein_coding	271.769	0.579959	0.249361	2.32578	0.0200301	0.10944	872.515	-0.0184941	0.0989599	-0.186885	0.851751	0.96146
ENSMUSG00000038535	Zfp280d	protein_coding	119.666	0.494687	0.212751	2.32519	0.020062	0.109537	457.179	0.0534234	0.115851	0.46114	0.644698	0.884718
ENSMUSG00000074800	Gm4149	processed_pseudogene	14.612	-1.05522	0.453843	-2.32508	0.0200678	0.109537	3.4188	-0.0180918	0.248324	-0.0728553	0.941921	NA
ENSMUSG00000005312	Ubqln1	protein_coding	585.294	0.543062	0.233639	2.32437	0.0201059	0.10969	567.695	0.135237	0.110626	1.22247	0.22153	0.570642
ENSMUSG00000000148	Brat1	protein_coding	23.5549	-0.808646	0.348066	-2.32325	0.0201655	0.109961	21.1444	-0.196812	0.288853	-0.681355	0.495647	0.806786
ENSMUSG00000001052	Sec24b	protein_coding	107.225	-0.512498	0.22066	-2.32256	0.0202026	0.110052	235.366	-0.266197	0.153808	-1.73071	0.0835037	0.330235
ENSMUSG00000032397	Tipin	protein_coding	36.1448	0.686863	0.295748	2.32246	0.0202082	0.110052	56.869	-0.00684685	0.244409	-0.0280139	0.977651	0.994527
ENSMUSG00000036180	Gatad2a	protein_coding	110.38	-0.5124	0.220635	-2.32239	0.0202122	0.110052	158.228	0.030123	0.165441	0.182077	0.855522	0.962808
ENSMUSG00000020745	Pafah1b1	protein_coding	380.651	0.377081	0.162504	2.32044	0.0203173	0.110529	631.821	0.148769	0.0996568	1.49282	0.135485	0.435443
ENSMUSG00000058613	Cyp2d41-ps	unprocessed_pseudogene	7.80098	-1.05461	0.454499	-2.32039	0.0203199	0.110529	3.32781	-0.113839	0.249203	-0.456813	0.647805	NA
ENSMUSG00000037475	Thoc2	protein_coding	254.229	0.422835	0.182285	2.31963	0.0203607	0.110693	570.046	-0.101979	0.106736	-0.955435	0.339358	0.694683
ENSMUSG00000037824	Tspan14	protein_coding	54.6575	-0.595174	0.2566	-2.31946	0.0203701	0.110693	60.4411	-0.0323731	0.229299	-0.141183	0.887725	0.974503
ENSMUSG00000029322	Plac8	protein_coding	25.6056	-0.987953	0.425982	-2.31924	0.0203822	0.110704	5.26025	-0.19394	0.278657	-0.695979	0.486442	NA
ENSMUSG00000020357	Flt4	protein_coding	84.5065	-0.535336	0.230871	-2.31877	0.0204076	0.110787	32.7219	-0.539647	0.274251	-1.96771	0.049101	0.24169
ENSMUSG00000029552	Tes	protein_coding	11.3213	1.01166	0.436347	2.31849	0.0204229	0.110816	8.26553	0.848836	0.287981	2.94754	0.00320314	0.0329614
ENSMUSG00000042505	Sdhaf3	protein_coding	47.4899	0.701487	0.302661	2.31773	0.020464	0.110984	42.9914	-0.153017	0.269137	-0.568547	0.569664	0.85266
ENSMUSG00000054455	Vapb	protein_coding	282.719	0.535457	0.23109	2.3171	0.0204984	0.111116	153.019	0.267185	0.192198	1.39016	0.164481	0.486063
ENSMUSG00000034853	Acot11	protein_coding	72.1253	-0.713181	0.308097	-2.31479	0.0206244	0.111688	125.441	-0.273647	0.18404	-1.48689	0.137044	0.437761
ENSMUSG00000040774	Cept1	protein_coding	325.985	0.376122	0.162477	2.31492	0.0206174	0.111688	274.381	0.118055	0.152271	0.775298	0.438164	0.769382
ENSMUSG00000075376	Rc3h2	protein_coding	171.812	0.477513	0.206305	2.3146	0.020635	0.111691	501.691	-0.0152403	0.110424	-0.138016	0.890228	0.975319
ENSMUSG00000024854	Pold4	protein_coding	31.6968	-0.75057	0.324361	-2.314	0.0206679	0.111781	15.2256	0.00810644	0.300016	0.02702	0.978444	0.994527
ENSMUSG00000041084	Ostc	protein_coding	347.735	0.732577	0.316595	2.31392	0.0206719	0.111781	266.904	0.642981	0.135209	4.75546	1.97994e-06	6.46885e-05
ENSMUSG00000060703	Cd302	protein_coding	1966.78	0.602364	0.260344	2.31372	0.0206831	0.111786	1029.12	0.148854	0.0923569	1.61173	0.107021	0.382048
ENSMUSG00000033685	Ucp2	protein_coding	59.0879	-0.899991	0.38916	-2.31265	0.0207419	0.112049	28.0138	-0.147123	0.283201	-0.519503	0.60341	0.868721
ENSMUSG00000039087	Rreb1	protein_coding	176.419	-0.667839	0.288841	-2.31213	0.0207703	0.112121	518.869	-0.193928	0.106991	-1.81255	0.0699008	0.298413
ENSMUSG00000073830	Mup14	protein_coding	251.926	1.0158	0.439355	2.31204	0.0207757	0.112121	117.036	0.215966	0.184819	1.16853	0.242594	0.59636
ENSMUSG00000022089	Bin3	protein_coding	18.0434	-0.833992	0.360993	-2.31027	0.0208731	0.112592	17.3919	-0.331822	0.298607	-1.11123	0.266468	0.621529
ENSMUSG00000020124	Usp15	protein_coding	225.888	0.423687	0.183431	2.30979	0.0209	0.112682	431.359	-0.0772656	0.117944	-0.655103	0.512401	0.819137
ENSMUSG00000060166	Zdhhc8	protein_coding	18.479	-0.847984	0.367266	-2.30891	0.0209488	0.112889	16.1726	-0.336868	0.299864	-1.1234	0.261267	0.616613
ENSMUSG00000032092	Mpzl2	protein_coding	28.0423	-0.987005	0.427514	-2.30871	0.0209597	0.112893	62.6896	-0.0147942	0.225859	-0.0655019	0.947774	0.987049
ENSMUSG00000030104	Edem1	protein_coding	908.434	0.429489	0.186053	2.30843	0.0209754	0.112922	1216.34	0.187478	0.0912002	2.05568	0.0398136	0.212373
ENSMUSG00000028991	Mtor	protein_coding	127.159	-0.536039	0.232278	-2.30775	0.021013	0.113069	129.784	-0.0785804	0.180922	-0.434333	0.664046	0.895695
ENSMUSG00000032307	Ube2q2	protein_coding	117.919	0.760145	0.329442	2.30737	0.0210341	0.113128	133.593	-0.627067	0.182586	-3.43436	0.000593953	0.00850654
ENSMUSG00000020485	Supt4a	protein_coding	33.8599	-0.749189	0.32482	-2.30647	0.0210843	0.113176	28.9473	0.498795	0.274755	1.81542	0.0694594	0.297726
ENSMUSG00000025583	Rptor	protein_coding	90.0979	-0.747525	0.324091	-2.30653	0.021081	0.113176	69.8881	-0.118568	0.243019	-0.487896	0.625623	0.878801
ENSMUSG00000042473	Tbc1d8b	protein_coding	104.821	0.694876	0.301255	2.30661	0.0210768	0.113176	105.39	0.27603	0.190896	1.44597	0.148186	0.458428
ENSMUSG00000061689	Dlgap4	protein_coding	48.5508	-0.677225	0.293568	-2.30687	0.0210619	0.113176	34.5742	-0.210212	0.267984	-0.78442	0.432793	0.766275
ENSMUSG00000028522	Mier1	protein_coding	216.247	0.563291	0.244281	2.30591	0.0211154	0.113288	633.676	0.118756	0.111172	1.06822	0.285422	0.641326
ENSMUSG00000017307	Acot8	protein_coding	19.0341	-0.853524	0.370202	-2.30556	0.021135	0.11329	12.8524	0.379302	0.301317	1.25882	0.208097	0.552758
ENSMUSG00000024381	Bin1	protein_coding	25.0308	-0.788453	0.341982	-2.30554	0.0211363	0.11329	17.0439	-0.178033	0.296782	-0.599877	0.548588	0.842834
ENSMUSG00000027809	Etfdh	protein_coding	850.622	0.3989	0.173072	2.30482	0.0211766	0.113395	576.75	0.0744514	0.104788	0.710498	0.477396	0.797108
ENSMUSG00000031217	Efnb1	protein_coding	24.6351	-0.876789	0.380827	-2.30233	0.0213168	0.114091	55.9319	0.0288761	0.235974	0.12237	0.902606	0.978395
ENSMUSG00000020865	Abcc3	protein_coding	136.559	-0.715848	0.310968	-2.302	0.0213353	0.114134	148.714	-0.0353151	0.169805	-0.207975	0.835249	0.956117
ENSMUSG00000010608	Rbm25	protein_coding	641.853	0.50112	0.217892	2.29985	0.0214568	0.114366	1866.61	-0.29195	0.0954775	-3.05779	0.00222973	0.0248527
ENSMUSG00000024487	Yipf5	protein_coding	376.11	0.777649	0.338099	2.30006	0.0214447	0.114366	241.447	0.529064	0.156757	3.37507	0.000737979	0.0101059
ENSMUSG00000024566	Atp9b	protein_coding	128.977	-0.528254	0.229685	-2.29991	0.0214536	0.114366	121.961	-0.224523	0.176492	-1.27214	0.203322	0.544968
ENSMUSG00000033446	Lpar6	protein_coding	54.3252	0.831168	0.361301	2.30049	0.0214207	0.114366	157.483	0.902144	0.171017	5.27516	1.32638e-07	5.57467e-06
ENSMUSG00000035569	Ankrd11	protein_coding	204.837	-0.471384	0.20496	-2.29989	0.0214547	0.114366	311.838	-0.142752	0.136638	-1.04475	0.296139	0.651407
ENSMUSG00000040264	Gbp2b	protein_coding	12.4426	0.915806	0.398126	2.30029	0.0214317	0.114366	6.99141	-0.0455399	0.278113	-0.163746	0.869931	NA
ENSMUSG00000047409	Ctdspl	protein_coding	22.8542	-0.755023	0.328149	-2.30085	0.0214	0.114366	13.3787	-0.289708	0.300982	-0.962542	0.335778	0.691168
ENSMUSG00000098867	Gm27463	miRNA	38.5948	-1.03337	0.449338	-2.29976	0.0214618	0.114366	15.0503	0.545262	0.301343	1.80944	0.0703827	0.299741
ENSMUSG00000036529	Sbf1	protein_coding	90.5427	-0.803003	0.34927	-2.29909	0.0214997	0.114457	106.94	0.0261115	0.203033	0.128607	0.897668	0.977897
ENSMUSG00000070690	5830473C10Rik	protein_coding	70.3448	-0.666272	0.289784	-2.2992	0.0214936	0.114457	51.8748	0.0172317	0.244844	0.0703783	0.943893	0.986078
ENSMUSG00000044308	Ubr3	protein_coding	694.774	0.434298	0.188944	2.29855	0.0215303	0.114565	753.323	-0.0499195	0.0988363	-0.505072	0.613508	0.873844
ENSMUSG00000030397	Mark4	protein_coding	25.756	-0.756083	0.329178	-2.29688	0.0216256	0.115016	37.4635	0.0980749	0.260001	0.37721	0.706017	0.910386
ENSMUSG00000035161	Ints6	protein_coding	146.205	0.445694	0.194073	2.29652	0.0216461	0.11507	563.416	-0.0533627	0.110464	-0.483079	0.629039	0.879177
ENSMUSG00000025464	Paox	protein_coding	13.078	-1.04584	0.455717	-2.29494	0.0217367	0.11544	11.3728	-0.25923	0.301074	-0.861018	0.389228	0.735729
ENSMUSG00000027198	Ext2	protein_coding	84.6564	-0.534839	0.233038	-2.29507	0.021729	0.11544	64.9482	0.238574	0.227262	1.04978	0.293821	0.65033
ENSMUSG00000017376	Nlk	protein_coding	51.4766	0.620454	0.270403	2.29456	0.0217586	0.115486	47.3641	0.351358	0.249993	1.40547	0.159882	0.478721
ENSMUSG00000017664	Slc35c2	protein_coding	75.436	-0.610216	0.266034	-2.29375	0.021805	0.115486	35.8547	0.200312	0.264918	0.75613	0.449571	0.776735
ENSMUSG00000026249	Serpine2	protein_coding	71.7067	0.56246	0.245212	2.29377	0.0218037	0.115486	81.8436	0.119733	0.211675	0.565645	0.571635	0.853534
ENSMUSG00000033417	Cacul1	protein_coding	164.907	0.438898	0.19134	2.29381	0.0218015	0.115486	308.708	-0.23998	0.13121	-1.82897	0.0674035	0.29253
ENSMUSG00000062014	Gmfb	protein_coding	200.991	0.494602	0.215616	2.2939	0.0217961	0.115486	191.316	0.101795	0.153362	0.663758	0.506845	0.813364
ENSMUSG00000019055	Plod1	protein_coding	130.873	-0.469471	0.204831	-2.292	0.0219058	0.115904	51.5673	0.278607	0.245462	1.13503	0.256362	0.609983
ENSMUSG00000063334	Krr1	protein_coding	116.61	0.488255	0.21303	2.29195	0.0219083	0.115904	212.337	0.273798	0.151407	1.80836	0.0705498	0.299741
ENSMUSG00000002733	Plekha3	protein_coding	145.737	0.437353	0.190951	2.2904	0.0219984	0.116324	153.785	-0.0767454	0.166356	-0.461333	0.644559	0.884718
ENSMUSG00000020857	Nme2	protein_coding	25.8149	-0.972407	0.425124	-2.28735	0.0221753	0.117017	10.4683	0.0744185	0.300827	0.247379	0.804615	0.947204
ENSMUSG00000022912	Pros1	protein_coding	280.858	0.420779	0.183964	2.28729	0.0221787	0.117017	221.302	-0.317008	0.14633	-2.16639	0.030281	0.177162
ENSMUSG00000024789	Jak2	protein_coding	134.633	-0.563092	0.24619	-2.28723	0.0221826	0.117017	124.845	-0.358702	0.180591	-1.98627	0.0470037	0.235451
ENSMUSG00000025498	Irf7	protein_coding	26.5443	-0.781968	0.341857	-2.28741	0.0221718	0.117017	9.60671	-0.274521	0.290897	-0.943705	0.34532	0.698727
ENSMUSG00000026827	Gpd2	protein_coding	281.708	-0.401901	0.175669	-2.28783	0.0221476	0.117017	452.432	-0.83555	0.116356	-7.18097	6.9219e-13	6.51968e-11
ENSMUSG00000087141	Plcxd2	protein_coding	334.798	0.674786	0.295075	2.28683	0.0222057	0.117083	954.434	0.599013	0.110407	5.42551	5.77902e-08	2.64998e-06
ENSMUSG00000027272	Ubr1	protein_coding	163.118	0.497518	0.217614	2.28624	0.0222404	0.117153	277.661	0.029678	0.132852	0.223391	0.823231	0.952578
ENSMUSG00000028830	AU040320	protein_coding	58.4026	-0.560486	0.245147	-2.28632	0.0222355	0.117153	81.3259	-0.141664	0.208947	-0.677989	0.497779	0.808941
ENSMUSG00000035173	Ccdc186	protein_coding	77.2324	0.563382	0.246596	2.28464	0.0223341	0.117535	188.265	0.333267	0.166297	2.00405	0.0450652	0.230169
ENSMUSG00000028759	Hp1bp3	protein_coding	340.962	0.397396	0.174034	2.28344	0.0224046	0.117849	647.503	0.143881	0.108259	1.32904	0.183834	0.516782
ENSMUSG00000023456	Tpi1	protein_coding	709.512	-0.413011	0.180913	-2.28292	0.0224349	0.117952	328.028	-0.454533	0.129492	-3.51014	0.000447877	0.0067667
ENSMUSG00000017756	Slc12a7	protein_coding	208.705	-0.808343	0.354123	-2.28266	0.0224502	0.117976	155.738	-0.0607336	0.164414	-0.369394	0.711834	0.912114
ENSMUSG00000096768	Gm47283	protein_coding	62.3792	-1.01775	0.446173	-2.28107	0.0225442	0.118357	14.2604	-0.630335	0.299036	-2.10789	0.0350404	0.194762
ENSMUSG00000001334	Fndc5	protein_coding	23.5347	-0.821597	0.360446	-2.27939	0.0226438	0.118736	6.59907	-0.11422	0.284899	-0.400916	0.688482	NA
ENSMUSG00000024614	Tmx3	protein_coding	125.453	0.602878	0.2645	2.27931	0.0226488	0.118736	226.01	0.0113465	0.146014	0.0777083	0.93806	0.985839
ENSMUSG00000025377	Tepsin	protein_coding	21.9946	-0.868019	0.380796	-2.27949	0.0226381	0.118736	39.1031	-0.252401	0.255175	-0.98913	0.3226	0.679038
ENSMUSG00000100586	Vmn1r90	protein_coding	12.8629	0.908894	0.39883	2.2789	0.0226731	0.118807	36.5294	0.91826	0.276031	3.32666	0.000878941	0.0116027
ENSMUSG00000020289	Nprl3	protein_coding	30.8272	-0.920689	0.404425	-2.27654	0.0228137	0.119458	49.3972	-0.166071	0.245388	-0.67677	0.498552	0.809091
ENSMUSG00000024276	Zfp397	protein_coding	43.5801	0.644657	0.28323	2.27609	0.0228407	0.119458	76.8675	0.396311	0.228856	1.73171	0.0833261	0.32999
ENSMUSG00000024906	Mus81	protein_coding	16.2317	-0.870948	0.382615	-2.2763	0.0228279	0.119458	19.9558	0.158243	0.293853	0.538509	0.590226	0.864412
ENSMUSG00000056724	Nbeal2	protein_coding	18.9683	-0.880156	0.386673	-2.27623	0.0228323	0.119458	14.7042	0.179689	0.299371	0.600222	0.548358	0.842772
ENSMUSG00000028923	Necap2	protein_coding	24.4884	-0.736374	0.323659	-2.27515	0.0228968	0.119694	32.0629	0.196637	0.281361	0.698877	0.484629	0.801962
ENSMUSG00000030249	Abcc9	protein_coding	118.902	-0.457488	0.201164	-2.2742	0.0229541	0.119897	28.262	-0.666921	0.281418	-2.36986	0.017795	0.121422
ENSMUSG00000032834	Pwp2	protein_coding	43.9812	-0.725261	0.318924	-2.27409	0.0229607	0.119897	107.141	-0.155223	0.185282	-0.837768	0.402161	0.744795
ENSMUSG00000059824	Dbp	protein_coding	103.028	-0.901067	0.396254	-2.27396	0.0229683	0.119897	165.916	-0.112421	0.188874	-0.595216	0.551699	0.844507
ENSMUSG00000019961	Tmpo	protein_coding	165.669	0.501408	0.220734	2.27155	0.0231138	0.120599	258.302	-0.273026	0.13855	-1.9706	0.0487693	0.240397
ENSMUSG00000038195	Rilp	protein_coding	52.705	-0.7706	0.339333	-2.27092	0.0231516	0.12074	61.8927	-0.463087	0.22508	-2.05744	0.0396442	0.212044
ENSMUSG00000062937	Mtap	protein_coding	74.4023	0.565977	0.249315	2.27013	0.0231994	0.120874	50.0594	0.00439265	0.245206	0.0179141	0.985707	0.995562
ENSMUSG00000004931	Apba3	protein_coding	69.8071	-0.547556	0.24128	-2.26938	0.0232453	0.121056	50.2499	0.257713	0.259336	0.993744	0.320348	0.677297
ENSMUSG00000033880	Lgals3bp	protein_coding	90.3948	-0.530366	0.23396	-2.26691	0.0233956	0.121666	43.0303	0.0727248	0.264808	0.274633	0.783598	0.938907
ENSMUSG00000037916	Ndufv1	protein_coding	566.863	-0.515706	0.227463	-2.26721	0.0233774	0.121666	220.288	0.0347125	0.15116	0.22964	0.818371	0.951309
ENSMUSG00000105677	Gm43328	sense_intronic	6.71446	1.01583	0.448087	2.26703	0.0233883	0.121666	16.7828	-0.0132182	0.29718	-0.0444789	0.964523	0.991878
ENSMUSG00000029163	Emilin1	protein_coding	30.0844	-0.713631	0.314848	-2.26658	0.0234156	0.121713	7.52384	0.320704	0.289714	1.10697	0.268309	NA
ENSMUSG00000007815	Rhoa	protein_coding	294.868	0.535964	0.236503	2.26621	0.0234388	0.121776	255.728	0.167391	0.14665	1.14143	0.253692	0.607518
ENSMUSG00000031443	F7	protein_coding	340.052	-0.655861	0.289509	-2.26543	0.0234865	0.121966	110.294	-0.396315	0.189384	-2.09265	0.0363806	0.199664
ENSMUSG00000033991	Ttc37	protein_coding	101.64	0.597488	0.263794	2.26498	0.023514	0.122051	243.187	0.0903097	0.142377	0.634301	0.525885	0.827886
ENSMUSG00000039678	Tbc1d13	protein_coding	42.8537	-0.7282	0.321594	-2.26435	0.0235526	0.122194	73.8884	-0.00300007	0.221279	-0.0135578	0.989183	0.996562
ENSMUSG00000021832	Psmc6	protein_coding	561.881	0.540325	0.238652	2.26407	0.0235695	0.122224	461.443	0.0526716	0.11362	0.463579	0.642949	0.883957
ENSMUSG00000032855	Pkd1	protein_coding	37.9089	-1.03118	0.455755	-2.26258	0.0236618	0.122644	46.7111	0.0570172	0.246119	0.231665	0.816798	0.950924
ENSMUSG00000037235	Mxd4	protein_coding	246.3	-0.481499	0.212871	-2.26193	0.0237017	0.122794	153.447	0.148029	0.170374	0.868849	0.38493	0.733183
ENSMUSG00000025817	Nudt5	protein_coding	55.4992	0.649852	0.287345	2.26157	0.0237239	0.122851	40.6298	0.245723	0.270176	0.909491	0.363091	0.715109
ENSMUSG00000073405	H2-T-ps	unprocessed_pseudogene	31.1723	-1.02564	0.45357	-2.26127	0.0237426	0.12289	22.386	-0.0522665	0.293217	-0.178252	0.858525	0.963905
ENSMUSG00000040026	Saa3	protein_coding	39.248	0.799652	0.353728	2.26064	0.0237814	0.123033	43.2664	0.0725809	0.253805	0.285971	0.7749	0.934992
ENSMUSG00000040006	Ginm1	protein_coding	432.495	0.598903	0.264997	2.26004	0.023819	0.123111	414.401	0.0421302	0.12008	0.350852	0.7257	0.918641
ENSMUSG00000060743	H3f3a	protein_coding	28.3332	-0.981764	0.434393	-2.26008	0.0238162	0.123111	18.4098	0.0918296	0.295414	0.310851	0.755914	0.92836
ENSMUSG00000026740	Dnajc1	protein_coding	235.35	0.607329	0.268887	2.25868	0.0239036	0.123491	268.287	0.380038	0.151012	2.51661	0.0118491	0.0908429
ENSMUSG00000097867	Lppos	lincRNA	36.4992	-0.839572	0.3718	-2.25813	0.0239376	0.123608	16.2057	0.286963	0.298005	0.962948	0.335574	0.691135
ENSMUSG00000035575	Utp6	protein_coding	119.213	0.577087	0.255614	2.25765	0.0239676	0.123705	101.743	0.227751	0.190669	1.19449	0.232288	0.584023
ENSMUSG00000113894	Gm48838	TEC	13.5229	0.895094	0.396505	2.25746	0.0239794	0.123708	47.6807	0.729577	0.254868	2.86256	0.00420229	0.0411761
ENSMUSG00000015341	Golga7	protein_coding	149.99	0.638844	0.283144	2.25625	0.0240548	0.123995	226.108	0.502233	0.144817	3.46806	0.000524237	0.00773046
ENSMUSG00000027981	Rnpc3	protein_coding	55.9255	0.581335	0.25766	2.25621	0.0240575	0.123995	133.011	0.566401	0.184696	3.06666	0.00216464	0.0242565
ENSMUSG00000024121	Atp6v0c	protein_coding	21.3366	-0.981574	0.435269	-2.2551	0.0241272	0.124179	28.1913	0.085887	0.275564	0.311677	0.755286	0.92836
ENSMUSG00000027506	Tpd52	protein_coding	52.5245	0.625649	0.277399	2.25542	0.0241072	0.124179	47.7894	0.312247	0.248648	1.25578	0.209197	0.553613
ENSMUSG00000029478	Ncor2	protein_coding	72.5438	-0.606337	0.268856	-2.25525	0.0241179	0.124179	101.635	-0.164776	0.220652	-0.74677	0.455202	0.780841
ENSMUSG00000003345	Csnk1g2	protein_coding	199.606	-0.555506	0.24644	-2.25412	0.0241885	0.124369	118.467	-0.217623	0.189296	-1.14965	0.250289	0.605536
ENSMUSG00000028218	Fam92a	protein_coding	15.3321	0.914134	0.405521	2.25422	0.0241822	0.124369	12.4635	0.747977	0.299235	2.49963	0.0124323	0.0933763
ENSMUSG00000036282	Naa30	protein_coding	109.245	0.516264	0.229046	2.25397	0.0241979	0.124369	347.854	-0.18443	0.122749	-1.50251	0.132967	0.430525
ENSMUSG00000058013	40787	protein_coding	58.3095	0.639751	0.283917	2.2533	0.0242402	0.124528	29.8488	0.392688	0.278914	1.40792	0.159156	0.477724
ENSMUSG00000025962	Fastkd2	protein_coding	83.9802	0.527698	0.234267	2.25255	0.0242875	0.124586	75.8167	0.0717495	0.221623	0.323745	0.746131	0.926089
ENSMUSG00000028670	Lypla2	protein_coding	89.0277	-0.517237	0.229618	-2.25259	0.0242847	0.124586	76.0337	0.0840028	0.231871	0.362282	0.717141	0.914913
ENSMUSG00000030602	Pak4	protein_coding	32.4632	-0.714999	0.317438	-2.25241	0.0242967	0.124586	63.2008	0.0274511	0.226114	0.121404	0.903371	0.978395
ENSMUSG00000089774	Slc5a3	protein_coding	43.3655	0.627247	0.278473	2.25246	0.0242934	0.124586	18.8052	-0.0818775	0.298293	-0.274487	0.78371	0.938907
ENSMUSG00000033793	Atp6v1h	protein_coding	298.838	0.384519	0.1708	2.25127	0.0243682	0.124836	270.919	-0.17691	0.148397	-1.19214	0.233207	0.584555
ENSMUSG00000090623	Cfhr3	unprocessed_pseudogene	48.5021	0.833529	0.370238	2.25133	0.0243645	0.124836	20.7737	0.0772092	0.290947	0.265372	0.790723	0.943015
ENSMUSG00000051652	Lrrc3	protein_coding	224.154	-0.41962	0.186425	-2.25087	0.0243936	0.124908	184.28	-0.184737	0.160519	-1.15088	0.249782	0.605209
ENSMUSG00000028419	Chmp5	protein_coding	295.076	0.55963	0.248864	2.24874	0.0245289	0.125504	178.342	0.163563	0.171711	0.952549	0.340819	0.695705
ENSMUSG00000035572	Dcaf10	protein_coding	132.078	0.530701	0.236015	2.24859	0.0245387	0.125504	234.355	0.213713	0.143924	1.4849	0.137571	0.438908
ENSMUSG00000037286	Stag1	protein_coding	145.57	0.49396	0.219684	2.2485	0.0245441	0.125504	259.152	0.311242	0.142686	2.18131	0.0291604	0.173216
ENSMUSG00000036057	Ptpn23	protein_coding	29.0451	-0.864504	0.384689	-2.24728	0.0246223	0.125845	49.763	0.260291	0.263275	0.988669	0.322825	0.679376
ENSMUSG00000032475	Nck1	protein_coding	91.9769	0.558199	0.24847	2.24654	0.0246694	0.126027	327.541	0.27032	0.138981	1.94501	0.0517737	0.249789
ENSMUSG00000020650	Bcap29	protein_coding	77.8493	0.65633	0.292278	2.24557	0.0247315	0.126268	67.6374	0.106096	0.218227	0.486175	0.626843	0.878801
ENSMUSG00000025495	Ptdss2	protein_coding	26.1431	-0.776181	0.345741	-2.24498	0.0247697	0.126268	18.7353	-0.298623	0.294811	-1.01293	0.311093	0.668953
ENSMUSG00000035198	Tubg1	protein_coding	49.1759	-0.602272	0.268284	-2.24491	0.024774	0.126268	25.7369	0.354538	0.287554	1.23295	0.217596	0.565208
ENSMUSG00000075590	Nrbp2	protein_coding	109.848	-0.709694	0.316086	-2.24526	0.0247515	0.126268	88.0711	-0.19249	0.207491	-0.927701	0.353563	0.706652
ENSMUSG00000001909	Trmt1	protein_coding	72.9718	-0.694868	0.309627	-2.24421	0.0248187	0.126379	109.358	-0.0685745	0.200639	-0.341781	0.732516	0.921481
ENSMUSG00000037022	Mmaa	protein_coding	109.726	0.454287	0.202415	2.24434	0.0248106	0.126379	82.8814	0.0786898	0.211737	0.371639	0.710161	0.91164
ENSMUSG00000005413	Hmox1	protein_coding	37.1741	0.760457	0.338916	2.24379	0.0248456	0.126458	46.7794	0.838662	0.248883	3.3697	0.00075249	0.0102706
ENSMUSG00000001376	Vps50	protein_coding	76.383	0.519824	0.231859	2.24198	0.0249626	0.126474	173.386	0.113188	0.160564	0.704939	0.480848	0.799309
ENSMUSG00000015882	Lcorl	protein_coding	102.109	0.492071	0.219411	2.24269	0.0249166	0.126474	162.588	0.265728	0.164188	1.61844	0.105568	0.379917
ENSMUSG00000021929	Kpna3	protein_coding	203.248	0.571041	0.254657	2.24239	0.024936	0.126474	341.085	0.0775903	0.13104	0.592111	0.553777	0.846192
ENSMUSG00000022847	Thpo	protein_coding	36.6603	-0.64825	0.289148	-2.24193	0.0249657	0.126474	79.4369	0.173892	0.21635	0.803755	0.421539	0.758999
ENSMUSG00000028684	Urod	protein_coding	181.31	-0.459678	0.205024	-2.24207	0.0249569	0.126474	110.957	-0.0340163	0.196866	-0.172789	0.862817	0.966169
ENSMUSG00000032565	Nudt16	protein_coding	51.51	-0.788961	0.351931	-2.24181	0.0249738	0.126474	17.4194	0.119542	0.296802	0.402768	0.687119	0.903112
ENSMUSG00000036611	Eepd1	protein_coding	26.7653	-0.774875	0.345651	-2.24179	0.0249753	0.126474	32.4003	-0.590839	0.269059	-2.19594	0.0280959	0.168218
ENSMUSG00000040415	Dtx3	protein_coding	6.47593	-0.998799	0.445485	-2.24205	0.0249581	0.126474	6.8984	0.0780947	0.291782	0.267647	0.788971	NA
ENSMUSG00000053929	Cyhr1	protein_coding	171.998	-0.459284	0.204808	-2.24251	0.0249286	0.126474	94.682	0.0369669	0.199487	0.18531	0.852986	0.961861
ENSMUSG00000058756	Thra	protein_coding	24.8491	-0.83772	0.373394	-2.24353	0.0248629	0.126474	16.6803	0.0308115	0.298352	0.103272	0.917747	0.980363
ENSMUSG00000117475	AC162373.1	processed_pseudogene	9.01387	-1.0196	0.454589	-2.24291	0.0249024	0.126474	2.16756	-0.0661578	0.222227	-0.297704	0.765929	NA
ENSMUSG00000062906	Hdac10	protein_coding	28.3717	-0.869354	0.387951	-2.24088	0.0250336	0.126711	26.3856	0.0391078	0.28047	0.139437	0.889105	0.97475
ENSMUSG00000054079	Utp18	protein_coding	71.9376	0.582472	0.26001	2.24019	0.0250787	0.126881	145.934	-0.00837686	0.167768	-0.0499312	0.960177	0.990819
ENSMUSG00000036985	Zdhhc9	protein_coding	353.383	-0.359507	0.160513	-2.23974	0.0251078	0.126912	218.564	-0.332441	0.17531	-1.8963	0.0579206	0.266567
ENSMUSG00000061458	Nol10	protein_coding	31.1601	0.719855	0.321388	2.23983	0.025102	0.126912	65.7851	-0.0114915	0.226267	-0.0507872	0.959495	0.99067
ENSMUSG00000036585	Fgf1	protein_coding	513.839	0.439741	0.196366	2.23939	0.0251304	0.126967	720.196	0.179381	0.114291	1.5695	0.11653	0.399382
ENSMUSG00000036989	Trim3	protein_coding	16.2747	-0.824733	0.368404	-2.23866	0.0251778	0.127133	10.9457	-0.0570909	0.299941	-0.190341	0.849042	0.960866
ENSMUSG00000048277	Syngr2	protein_coding	218.64	-0.434455	0.19408	-2.23853	0.0251863	0.127133	111.089	-0.478608	0.199935	-2.39381	0.0166742	0.115858
ENSMUSG00000024571	Gm16286	protein_coding	242.963	-0.395645	0.176806	-2.23773	0.0252386	0.127299	273.439	-0.279045	0.134086	-2.08109	0.0374254	0.204005
ENSMUSG00000062866	Phactr2	protein_coding	18.7648	0.824038	0.368256	2.23767	0.0252423	0.127299	7.77109	-0.274158	0.294716	-0.930244	0.352245	NA
ENSMUSG00000035936	Aldh5a1	protein_coding	229.338	0.429692	0.192097	2.23685	0.0252961	0.127512	154.951	-0.0601401	0.168839	-0.356198	0.721692	0.917154
ENSMUSG00000030671	Pde3b	protein_coding	528.763	0.430712	0.192593	2.23639	0.0253264	0.127606	926.795	-0.403764	0.103335	-3.90732	9.33268e-05	0.00177084
ENSMUSG00000058587	Tmod3	protein_coding	116.062	0.493301	0.220654	2.23563	0.0253761	0.127798	105.839	0.0770362	0.194812	0.395439	0.692519	0.904019
ENSMUSG00000020883	Fbxl20	protein_coding	89.7157	-0.701286	0.313715	-2.23543	0.0253893	0.127806	169.051	-0.542892	0.159125	-3.41174	0.000645499	0.00910755
ENSMUSG00000028744	Pqlc2	protein_coding	32.8988	-0.674555	0.30182	-2.23496	0.02542	0.127844	26.9837	-0.532198	0.279317	-1.90536	0.0567337	0.263272
ENSMUSG00000036565	Ttyh3	protein_coding	18.8524	-0.82547	0.369321	-2.2351	0.0254106	0.127844	12.3033	-0.333914	0.301352	-1.10805	0.267839	0.623248
ENSMUSG00000074491	Clec4g	protein_coding	163.771	-0.493472	0.220849	-2.23444	0.0254544	0.127958	43.5092	-0.632621	0.258299	-2.44918	0.0143182	0.104464
ENSMUSG00000097379	Gm26873	antisense	9.91739	0.93108	0.416934	2.23316	0.0255387	0.128323	34.7293	0.194094	0.267916	0.724459	0.468784	0.790123
ENSMUSG00000108599	Gm10616	TEC	6.32565	1.01604	0.455405	2.23108	0.0256758	0.128953	6.5581	0.417514	0.277808	1.50289	0.132868	NA
ENSMUSG00000048755	Mcat	protein_coding	66.6411	-0.570262	0.255664	-2.23051	0.0257134	0.129083	50.6246	0.279709	0.238511	1.17273	0.240906	0.594727
ENSMUSG00000026270	Capn10	protein_coding	24.4276	-0.788991	0.354087	-2.22824	0.0258643	0.129781	47.4985	-0.260091	0.246752	-1.05406	0.291856	0.648528
ENSMUSG00000021709	Erbin	protein_coding	580.843	0.423535	0.190161	2.22725	0.0259305	0.130054	1109.51	-0.128878	0.100363	-1.28412	0.199102	0.539766
ENSMUSG00000073838	Tufm	protein_coding	134.454	-0.555739	0.249625	-2.2263	0.0259943	0.130315	40.2251	0.188013	0.254523	0.738689	0.460096	0.78309
ENSMUSG00000030824	Nucb1	protein_coding	354.807	-0.383507	0.172327	-2.22545	0.0260508	0.130479	180.269	0.159951	0.189731	0.843039	0.399207	0.743425
ENSMUSG00000059708	Akap17b	protein_coding	19.5812	0.797398	0.358294	2.22554	0.0260451	0.130479	47.0838	0.720425	0.248581	2.89814	0.00375378	0.0374213
ENSMUSG00000026112	Coa5	protein_coding	505.417	0.346153	0.155635	2.22413	0.0261396	0.130805	359.8	-0.306196	0.13714	-2.23273	0.025567	0.15696
ENSMUSG00000028833	Ncdn	protein_coding	21.6051	-0.878078	0.394791	-2.22416	0.0261376	0.130805	44.045	-0.0132009	0.246449	-0.0535645	0.957282	0.989469
ENSMUSG00000021816	Ppp3cb	protein_coding	234.432	0.413903	0.186228	2.22256	0.0262453	0.131214	230.156	0.102731	0.155514	0.660587	0.508877	0.815897
ENSMUSG00000031278	Acsl4	protein_coding	479.594	0.404343	0.181922	2.22262	0.0262418	0.131214	716.085	-0.775415	0.103775	-7.4721	7.89274e-14	8.42027e-12
ENSMUSG00000019849	Prep	protein_coding	115.388	0.473639	0.213147	2.22213	0.0262747	0.13124	75.1347	-0.0100877	0.210143	-0.0480039	0.961713	0.991296
ENSMUSG00000030275	Etnk1	protein_coding	491.977	0.422856	0.190338	2.22161	0.0263099	0.13124	444.086	0.194048	0.113877	1.70401	0.0883788	0.341969
ENSMUSG00000031950	Gabarapl2	protein_coding	85.2513	0.529757	0.23845	2.22167	0.0263057	0.13124	51.9613	0.175094	0.238137	0.735265	0.462178	0.784056
ENSMUSG00000039457	Ppl	protein_coding	7.77364	-0.963668	0.433769	-2.22162	0.0263093	0.13124	14.7434	-0.400785	0.300605	-1.33326	0.182447	0.515366
ENSMUSG00000085438	1700020I14Rik	lincRNA	256.465	0.438038	0.197156	2.22178	0.026298	0.13124	205.383	-0.00439436	0.153595	-0.0286101	0.977176	0.994294
ENSMUSG00000042608	Stk40	protein_coding	84.292	-0.527842	0.237634	-2.22124	0.0263346	0.131303	175.644	0.199441	0.168208	1.18568	0.235748	0.587952
ENSMUSG00000022108	Itm2b	protein_coding	5115.51	0.471857	0.212497	2.22053	0.0263826	0.131483	1496.23	0.189681	0.103139	1.83908	0.065904	0.289463
ENSMUSG00000022540	Rogdi	protein_coding	31.7117	-0.721427	0.324946	-2.22014	0.0264091	0.131555	14.4198	0.0199686	0.300132	0.0665327	0.946954	0.986882
ENSMUSG00000015176	Nolc1	protein_coding	134.538	-0.4863	0.219115	-2.21939	0.0264605	0.131731	250.635	-0.438674	0.155354	-2.82371	0.00474716	0.0451607
ENSMUSG00000037221	Mospd3	protein_coding	56.8285	-0.660423	0.297586	-2.21927	0.0264683	0.131731	52.9971	-0.100005	0.237703	-0.420713	0.673965	0.899628
ENSMUSG00000026656	Fcgr2b	protein_coding	188.868	-0.56583	0.255019	-2.21878	0.026502	0.131839	46.6792	-0.786151	0.260242	-3.02085	0.00252067	0.0273661
ENSMUSG00000037580	Gch1	protein_coding	578.412	-0.466604	0.210459	-2.21708	0.0266176	0.132354	713.857	-0.197884	0.10642	-1.85946	0.0629619	0.280831
ENSMUSG00000020483	Dynll2	protein_coding	550.834	0.332266	0.149916	2.21635	0.0266676	0.132543	657.572	0.216464	0.104532	2.0708	0.0383772	0.207671
ENSMUSG00000104030	5330406M23Rik	TEC	7.27837	-0.999988	0.451274	-2.21592	0.0266969	0.132629	6.94414	-0.653545	0.278395	-2.34754	0.0188976	NA
ENSMUSG00000027714	Exosc9	protein_coding	26.0143	0.81217	0.3666	2.21541	0.0267319	0.132742	46.4717	0.247509	0.24408	1.01405	0.31056	0.668225
ENSMUSG00000037822	Smim14	protein_coding	455.291	0.542792	0.245223	2.21346	0.0268658	0.133319	195.324	0.60971	0.152175	4.00664	6.15886e-05	0.00123118
ENSMUSG00000040147	Maob	protein_coding	837.92	0.309085	0.139644	2.21337	0.0268722	0.133319	481.381	-0.259019	0.113491	-2.28228	0.0224726	0.143001
ENSMUSG00000019373	Cops3	protein_coding	174.615	0.445154	0.201165	2.21288	0.0269058	0.133358	202.019	-0.148051	0.167195	-0.885498	0.375888	0.727357
ENSMUSG00000027170	Eif3m	protein_coding	174.471	0.56792	0.256633	2.21297	0.0269001	0.133358	143.381	0.165379	0.173226	0.9547	0.339729	0.694898
ENSMUSG00000052160	Pld4	protein_coding	9.20911	-0.917107	0.414469	-2.21273	0.0269163	0.133358	1.16804	-0.0548005	0.174766	-0.313565	0.753852	NA
ENSMUSG00000075470	Alg10b	protein_coding	238.149	0.510062	0.230536	2.2125	0.026932	0.133375	178.672	0.52898	0.164478	3.21611	0.0012994	0.0161729
ENSMUSG00000006299	Aamp	protein_coding	319.175	-0.379636	0.171654	-2.21163	0.0269923	0.133614	262.375	0.00447547	0.145793	0.0306973	0.975511	0.994294
ENSMUSG00000042613	Pbxip1	protein_coding	36.6863	-0.671564	0.303718	-2.21114	0.0270262	0.133721	18.7544	-0.565409	0.295791	-1.91152	0.0559383	0.260854
ENSMUSG00000024513	Mbd2	protein_coding	250.493	0.580343	0.262491	2.2109	0.0270425	0.133742	120.91	0.216912	0.180549	1.2014	0.229595	0.581215
ENSMUSG00000057894	Zfp329	protein_coding	12.5093	0.883149	0.399493	2.21068	0.0270582	0.133759	21.3692	0.81577	0.293882	2.77584	0.00550594	0.0508521
ENSMUSG00000025060	Slk	protein_coding	351.886	0.415783	0.188124	2.21016	0.0270942	0.133871	498.137	-0.256048	0.116286	-2.20189	0.0276732	0.166374
ENSMUSG00000036073	Galt	protein_coding	108.403	-0.554164	0.250773	-2.20983	0.0271173	0.133871	60.7203	0.0888922	0.225553	0.394109	0.693501	0.904284
ENSMUSG00000051007	Gatd1	protein_coding	26.4947	-0.710154	0.321341	-2.20997	0.0271074	0.133871	35.7551	-0.126991	0.26103	-0.486501	0.626612	0.878801
ENSMUSG00000022124	Fbxl3	protein_coding	210.702	0.409287	0.185265	2.20919	0.0271613	0.134028	689.925	0.165079	0.102413	1.6119	0.106983	0.382048
ENSMUSG00000026715	Serpinc1	protein_coding	6917.45	-0.357054	0.161675	-2.20846	0.027212	0.134218	2055.19	-0.0796774	0.0875337	-0.910248	0.362692	0.715056
ENSMUSG00000063870	Chd4	protein_coding	251.614	-0.554337	0.251025	-2.20829	0.0272241	0.134218	429.926	-0.557122	0.124448	-4.47674	7.57897e-06	0.000207974
ENSMUSG00000026792	Lrsam1	protein_coding	22.5049	-0.741743	0.336031	-2.20737	0.0272883	0.134414	8.33787	0.127675	0.295597	0.431923	0.665798	0.895695
ENSMUSG00000030287	Itpr2	protein_coding	213.147	-0.393152	0.178095	-2.20754	0.0272762	0.134414	157.095	0.176492	0.189327	0.932204	0.351231	0.705864
ENSMUSG00000046598	Bdh1	protein_coding	1084.42	0.3074	0.139316	2.20649	0.0273495	0.134655	702.567	0.592755	0.120782	4.90766	9.21687e-07	3.23364e-05
ENSMUSG00000032594	Ip6k1	protein_coding	198.92	-0.591631	0.268243	-2.20558	0.0274136	0.13491	252.249	-0.108412	0.141408	-0.766665	0.443281	0.773577
ENSMUSG00000036655	Colec11	protein_coding	100.659	-0.577964	0.262332	-2.20318	0.0275824	0.13568	27.453	-0.512455	0.279441	-1.83386	0.0666752	0.29096
ENSMUSG00000025491	Ifitm1	protein_coding	16.5193	-0.861188	0.390949	-2.20281	0.0276079	0.135745	1.92247	-0.249262	0.199829	-1.24738	0.212259	NA
ENSMUSG00000018068	Ints2	protein_coding	41.666	0.662844	0.301049	2.20178	0.0276809	0.135982	111.831	0.420392	0.186406	2.25526	0.0241173	0.150355
ENSMUSG00000029545	Acads	protein_coding	345.074	-0.621608	0.282302	-2.20193	0.0276705	0.135982	132.121	-0.093495	0.208376	-0.448685	0.653659	0.888919
ENSMUSG00000079083	Jrkl	protein_coding	12.6673	0.895824	0.406993	2.20108	0.0277303	0.136164	47.5468	0.610544	0.25625	2.38261	0.0171903	0.118007
ENSMUSG00000057406	Nsd2	protein_coding	86.2647	0.492107	0.223639	2.20045	0.0277747	0.136322	102.946	0.227117	0.190273	1.19364	0.232619	0.584201
ENSMUSG00000027104	Atf2	protein_coding	208.572	0.387295	0.176049	2.19993	0.027812	0.136444	450.535	-0.0556758	0.12134	-0.458843	0.646347	0.885054
ENSMUSG00000056665	Them6	protein_coding	6.4421	-0.9982	0.453827	-2.19952	0.027841	0.136525	4.42516	-0.0954369	0.257043	-0.371288	0.710423	NA
ENSMUSG00000022466	Rpap3	protein_coding	35.7412	0.700289	0.318479	2.19886	0.0278882	0.136696	28.7352	0.00120662	0.276306	0.00436698	0.996516	0.998608
ENSMUSG00000037805	Rpl10a	protein_coding	228.413	-0.669951	0.304711	-2.19864	0.0279035	0.13671	152.622	0.266932	0.174043	1.53371	0.1251	0.416802
ENSMUSG00000029020	Mfn2	protein_coding	355.443	-0.471513	0.214495	-2.19825	0.0279314	0.136786	396.322	-0.341946	0.127704	-2.67764	0.00741432	0.0638949
ENSMUSG00000023055	Calcoco1	protein_coding	45.344	-0.75691	0.344485	-2.19722	0.0280047	0.137043	88.2929	-0.3574	0.202193	-1.76762	0.0771243	0.314625
ENSMUSG00000027706	Sec62	protein_coding	1428.63	0.579417	0.263712	2.19716	0.0280088	0.137043	1356.33	-0.198923	0.0918084	-2.16672	0.0302566	0.177145
ENSMUSG00000031955	Bcar1	protein_coding	75.9063	-0.575328	0.26212	-2.1949	0.0281705	0.137773	146.748	0.149764	0.176748	0.847334	0.396809	0.741755
ENSMUSG00000010358	Ifi35	protein_coding	83.9946	-0.639038	0.291232	-2.19426	0.0282167	0.137916	43.5479	-0.317466	0.248113	-1.27952	0.200714	0.542518
ENSMUSG00000068882	Ssb	protein_coding	310.352	0.678079	0.30904	2.19415	0.028225	0.137916	447.326	-0.162778	0.121099	-1.34418	0.178892	0.509525
ENSMUSG00000030956	Fam53b	protein_coding	11.7194	-0.921415	0.420042	-2.19363	0.0282621	0.138037	19.5526	-0.46051	0.292045	-1.57685	0.114831	0.396748
ENSMUSG00000004069	Dnaja3	protein_coding	512.572	0.348976	0.159122	2.19314	0.0282975	0.13807	691.384	0.0622911	0.124304	0.501121	0.616286	0.875088
ENSMUSG00000020261	Slc36a1	protein_coding	86.3539	-0.488148	0.222567	-2.19326	0.0282887	0.13807	46.9892	0.629231	0.24595	2.55837	0.0105164	0.0840591
ENSMUSG00000021591	Glrx	protein_coding	366.68	0.445756	0.203262	2.19301	0.0283067	0.13807	369.479	0.010762	0.121857	0.0883164	0.929625	0.983865
ENSMUSG00000022814	Umps	protein_coding	111.167	-0.595357	0.271611	-2.19195	0.0283833	0.138322	64.6848	-0.0719183	0.219827	-0.327159	0.743548	0.925076
ENSMUSG00000026641	Usf1	protein_coding	21.3517	-0.891946	0.406899	-2.19206	0.0283752	0.138322	51.0884	-0.0564689	0.252866	-0.223315	0.82329	0.952578
ENSMUSG00000019261	Map1s	protein_coding	8.56648	-0.957648	0.437141	-2.19071	0.0284731	0.138698	5.61246	0.16707	0.277819	0.601362	0.547599	NA
ENSMUSG00000037795	N4bp2	protein_coding	290.016	0.502272	0.229346	2.19002	0.0285227	0.138878	529.593	0.23672	0.116074	2.0394	0.0414105	0.21778
ENSMUSG00000002475	Abhd3	protein_coding	363.596	0.450222	0.205714	2.18858	0.0286274	0.139326	128.401	0.136772	0.182377	0.74994	0.453291	0.778992
ENSMUSG00000015189	Casd1	protein_coding	167.477	0.441612	0.201812	2.18823	0.0286528	0.139388	243.737	0.0251652	0.150852	0.16682	0.867511	0.96755
ENSMUSG00000024294	Mib1	protein_coding	387.862	0.422095	0.192946	2.18763	0.0286969	0.139541	416.716	0.0967633	0.130452	0.741757	0.458235	0.781923
ENSMUSG00000032109	Nlrx1	protein_coding	15.6854	-0.900168	0.411607	-2.18696	0.0287453	0.139714	9.93912	0.101644	0.300217	0.338568	0.734935	0.922214
ENSMUSG00000042248	Cyp2c37	protein_coding	273.372	0.489814	0.224081	2.18588	0.0288242	0.140036	141.725	0.317354	0.200783	1.58058	0.113973	0.395615
ENSMUSG00000022193	Psmb5	protein_coding	44.1601	-0.777584	0.355803	-2.18543	0.0288571	0.140134	16.1867	0.0627157	0.298337	0.210217	0.833498	0.955284
ENSMUSG00000085687	Gm16153	processed_transcript	10.9291	-0.901489	0.412618	-2.1848	0.0289034	0.140297	33.7192	-0.509479	0.266784	-1.90971	0.0561707	0.261687
ENSMUSG00000022339	Ebag9	protein_coding	156.132	0.501346	0.229666	2.18293	0.0290409	0.140902	172.963	-0.128815	0.156053	-0.825453	0.409115	0.749718
ENSMUSG00000031897	Psmb10	protein_coding	81.1688	-0.655326	0.300286	-2.18234	0.0290842	0.14105	47.1587	-0.405802	0.251286	-1.6149	0.106332	0.380849
ENSMUSG00000040843	Tiprl	protein_coding	95.0307	0.55383	0.25382	2.18198	0.0291112	0.141119	278.452	-0.0423146	0.141527	-0.298986	0.764951	0.930275
ENSMUSG00000033379	Atp6v0b	protein_coding	227.186	-0.460178	0.210949	-2.18146	0.0291492	0.141179	142.614	-0.0148882	0.16897	-0.0881115	0.929788	0.983865
ENSMUSG00000046761	Fam83h	protein_coding	20.1533	-0.828468	0.379757	-2.18157	0.0291409	0.141179	54.9116	-0.0257451	0.240299	-0.107138	0.91468	0.980114
ENSMUSG00000051984	Sec31b	protein_coding	19.2807	-0.978203	0.448836	-2.17942	0.0293002	0.141848	9.46765	-0.96543	0.298444	-3.23487	0.00121696	0.0152375
ENSMUSG00000020708	Psmc5	protein_coding	160.826	0.416071	0.191013	2.17823	0.0293889	0.142089	173.828	0.104112	0.165504	0.629062	0.529309	0.830919
ENSMUSG00000063354	Slc39a4	protein_coding	87.3258	-0.579921	0.266212	-2.17842	0.0293747	0.142089	25.1429	-0.116414	0.284529	-0.409148	0.682431	0.901316
ENSMUSG00000013701	Timm23	protein_coding	42.0601	0.64215	0.294867	2.17776	0.0294236	0.142195	50.6208	-0.0854719	0.241582	-0.353802	0.723488	0.917583
ENSMUSG00000028862	Map3k6	protein_coding	6.58841	-0.958771	0.440342	-2.17733	0.0294558	0.142225	3.2438	-0.233842	0.238071	-0.982235	0.325984	NA
ENSMUSG00000034109	Golim4	protein_coding	477.889	0.354172	0.162658	2.1774	0.0294506	0.142225	689.53	-0.377062	0.110895	-3.40018	0.000673416	0.00943776
ENSMUSG00000032458	Copb2	protein_coding	628.884	0.373643	0.171623	2.17711	0.0294724	0.142243	495.354	0.377652	0.119791	3.1526	0.00161822	0.0192693
ENSMUSG00000063065	Mapk3	protein_coding	83.248	-0.509136	0.233885	-2.17686	0.029491	0.14227	28.4641	-0.408245	0.284048	-1.43724	0.15065	0.462157
ENSMUSG00000028960	Ube4b	protein_coding	224.696	-0.375145	0.172369	-2.17641	0.0295248	0.142353	329.227	-0.140146	0.125865	-1.11346	0.26551	0.620114
ENSMUSG00000031503	Col4a2	protein_coding	48.6077	-0.592195	0.272113	-2.17628	0.029534	0.142353	24.7888	-0.0773314	0.28284	-0.27341	0.784538	0.939268
ENSMUSG00000024217	Snrpc	protein_coding	46.8275	0.625203	0.287377	2.17555	0.0295887	0.142554	53.3984	-0.0832458	0.24183	-0.344233	0.730671	0.921249
ENSMUSG00000027074	Slc43a3	protein_coding	110.505	-0.50478	0.232042	-2.17538	0.0296018	0.142555	39.9592	-0.668234	0.261951	-2.55099	0.0107417	0.0849799
ENSMUSG00000021147	Wdr37	protein_coding	110.522	0.555553	0.255489	2.17447	0.0296698	0.142721	348.19	0.162031	0.125427	1.29183	0.196415	0.536167
ENSMUSG00000022219	Cideb	protein_coding	53.5781	-0.979165	0.450354	-2.17421	0.0296892	0.142721	34.7683	0.519477	0.268141	1.93733	0.0527054	0.250804
ENSMUSG00000022419	Deptor	protein_coding	1051.73	0.293769	0.135125	2.17405	0.0297011	0.142721	599.78	-0.417021	0.122828	-3.39516	0.000685873	0.00959947
ENSMUSG00000026185	Igfbp5	protein_coding	47.7075	-0.564777	0.25976	-2.17423	0.0296882	0.142721	18.2585	-0.171672	0.299587	-0.573028	0.566626	0.851846
ENSMUSG00000073434	Wdr90	protein_coding	11.0839	-0.935199	0.430093	-2.17441	0.0296742	0.142721	8.23497	-0.0483296	0.294118	-0.16432	0.869479	0.967945
ENSMUSG00000031701	Dnaja2	protein_coding	749.763	0.339168	0.156031	2.17373	0.0297257	0.142777	1309.31	-0.0120684	0.0932709	-0.12939	0.897049	0.977859
ENSMUSG00000039529	Atp8b1	protein_coding	152.741	0.628106	0.289042	2.17307	0.0297753	0.142953	372.112	0.0048849	0.121605	0.0401704	0.967957	0.992966
ENSMUSG00000022556	Hsf1	protein_coding	33.3908	-0.638233	0.293857	-2.17191	0.0298622	0.143308	41.5787	0.085129	0.250832	0.339386	0.734319	0.921977
ENSMUSG00000028011	Tdo2	protein_coding	9762.21	0.3171	0.146075	2.1708	0.029946	0.143647	15456.8	-0.184838	0.0799058	-2.3132	0.0207115	0.134915
ENSMUSG00000029227	Fip1l1	protein_coding	159.576	0.446845	0.20592	2.17	0.0300071	0.143768	319.281	-0.0759233	0.125937	-0.602869	0.546596	0.841753
ENSMUSG00000032479	Map4	protein_coding	106.237	-0.517306	0.238424	-2.16969	0.0300303	0.143768	72.1539	-0.262376	0.214435	-1.22356	0.221116	0.570245
ENSMUSG00000059325	Hopx	protein_coding	402.656	0.451899	0.208275	2.16973	0.0300275	0.143768	982.775	-0.323662	0.132969	-2.43411	0.0149284	0.108086
ENSMUSG00000070960	Gm19680	processed_pseudogene	7.69981	-0.960301	0.44265	-2.16944	0.0300496	0.143768	6.81054	-0.412965	0.284216	-1.453	0.146225	NA
ENSMUSG00000109244	Gm44751	lincRNA	23.9447	0.726551	0.33479	2.17017	0.0299939	0.143768	27.9705	0.642859	0.281778	2.28144	0.0225226	0.143233
ENSMUSG00000021978	Extl3	protein_coding	64.9103	-0.709255	0.327101	-2.16831	0.0301355	0.144116	92.1685	-0.0495206	0.209484	-0.236393	0.813128	0.949794
ENSMUSG00000042744	Hectd4	protein_coding	91.5356	-0.727657	0.335624	-2.16807	0.0301531	0.144138	125.914	-0.120009	0.17735	-0.676678	0.498611	0.809091
ENSMUSG00000030674	Qprt	protein_coding	488.322	-0.430712	0.198696	-2.1677	0.0301819	0.14415	252.423	-0.443063	0.140424	-3.15518	0.00160398	0.0191873
ENSMUSG00000053110	Yap1	protein_coding	214.687	0.397481	0.183364	2.16771	0.0301807	0.14415	292.599	0.230702	0.135278	1.7054	0.0881208	0.341603
ENSMUSG00000043683	Fem1a	protein_coding	114.5	-0.476321	0.219896	-2.16612	0.0303023	0.144662	160.804	0.174764	0.166255	1.05118	0.293177	0.649685
ENSMUSG00000028132	Tmem56	protein_coding	940.299	0.550429	0.254198	2.16535	0.0303607	0.144878	1008.55	0.147166	0.10182	1.44535	0.14836	0.4585
ENSMUSG00000021690	Jmy	protein_coding	108.591	0.512208	0.236599	2.16488	0.0303971	0.144989	376.401	0.268336	0.118201	2.27017	0.0231975	0.146191
ENSMUSG00000068264	Ap5s1	protein_coding	30.7484	-0.682539	0.315331	-2.16451	0.030425	0.144996	42.5882	0.064346	0.252443	0.254893	0.798806	0.945481
ENSMUSG00000078817	Nlrp12	protein_coding	119.304	0.495542	0.228934	2.16456	0.030421	0.144996	147.777	0.771704	0.166852	4.62509	3.74433e-06	0.000112169
ENSMUSG00000025486	Sirt3	protein_coding	142.419	-0.79441	0.367076	-2.16416	0.0304524	0.145064	296.529	-0.379457	0.135128	-2.80814	0.00498286	0.0468487
ENSMUSG00000039219	Arid4b	protein_coding	208.081	0.45753	0.211472	2.16354	0.0304994	0.145225	762.77	-0.18022	0.103311	-1.74444	0.0810829	0.3243
ENSMUSG00000022095	Fam160b2	protein_coding	13.8808	-0.841466	0.389167	-2.16222	0.0306011	0.145332	26.8363	-0.171903	0.28322	-0.606958	0.543878	0.840664
ENSMUSG00000023971	Rrp36	protein_coding	20.9861	-0.773768	0.357822	-2.16244	0.0305842	0.145332	31.5937	-0.354105	0.271329	-1.30508	0.191867	0.527608
ENSMUSG00000042492	Tbc1d10b	protein_coding	24.2631	-0.713665	0.329992	-2.16267	0.0305662	0.145332	65.7221	0.414532	0.230132	1.80128	0.0716586	0.301861
ENSMUSG00000046010	Zfp830	protein_coding	32.1243	0.767506	0.354856	2.16287	0.0305514	0.145332	87.892	0.492952	0.219912	2.24159	0.0249877	0.154128
ENSMUSG00000069237	Fam8a1	protein_coding	416.299	0.361954	0.167385	2.1624	0.0305873	0.145332	281.356	0.297578	0.142687	2.08553	0.0370216	0.20233
ENSMUSG00000082431	Tdpx-ps1	processed_pseudogene	19.0925	-0.974773	0.4508	-2.16232	0.0305938	0.145332	4.15138	0.10958	0.266439	0.411275	0.680871	NA
ENSMUSG00000050043	Tmx2	protein_coding	107.487	0.463413	0.214391	2.16153	0.0306545	0.14546	47.4156	0.191148	0.245412	0.778886	0.436047	0.768257
ENSMUSG00000103983	Gm20045	lincRNA	6.79892	0.945023	0.437188	2.16159	0.0306495	0.14546	14.2422	0.255009	0.301182	0.846693	0.397166	0.741936
ENSMUSG00000026361	Cdc73	protein_coding	168.573	0.419218	0.194001	2.16091	0.0307025	0.145625	544.84	-0.231688	0.107987	-2.14551	0.0319119	0.183318
ENSMUSG00000078656	Vps25	protein_coding	6.70381	0.956326	0.442742	2.16001	0.0307721	0.14583	2.73697	-0.0252702	0.235236	-0.107425	0.914452	NA
ENSMUSG00000117284	Gm7072	protein_coding	43.5529	0.589374	0.272842	2.16013	0.0307628	0.14583	93.4771	-0.338224	0.197226	-1.71491	0.0863619	0.33779
ENSMUSG00000044221	Grsf1	protein_coding	483.876	0.321375	0.148802	2.15975	0.0307918	0.14586	442.225	-0.0601504	0.115225	-0.522026	0.601652	0.868223
ENSMUSG00000039307	Hexdc	protein_coding	12.1288	-0.885985	0.410291	-2.15941	0.0308187	0.145925	12.0149	-0.283827	0.298915	-0.949522	0.342355	0.696637
ENSMUSG00000034189	Hsdl1	protein_coding	25.3779	-0.692854	0.320963	-2.15867	0.0308755	0.146131	30.5524	0.154043	0.272582	0.565126	0.571988	0.853574
ENSMUSG00000026471	Mr1	protein_coding	22.7037	-0.858834	0.398185	-2.15687	0.0310156	0.146668	13.6566	-0.491031	0.301266	-1.62989	0.103124	0.374113
ENSMUSG00000037470	Uggt1	protein_coding	416.833	0.498264	0.231003	2.15696	0.0310086	0.146668	397.982	0.830273	0.119806	6.93016	4.20367e-12	3.5443e-10
ENSMUSG00000015305	Sash1	protein_coding	188.924	-0.441789	0.204855	-2.15659	0.0310376	0.146709	361.036	-0.56493	0.127406	-4.4341	9.24564e-06	0.000244099
ENSMUSG00000000561	Wdr77	protein_coding	80.7994	0.648318	0.300705	2.15599	0.0310842	0.146866	61.9904	0.308491	0.227337	1.35697	0.174789	0.502241
ENSMUSG00000025862	Stag2	protein_coding	342.947	0.450389	0.209032	2.15464	0.0311899	0.147211	738.389	0.117452	0.108802	1.0795	0.280364	0.636186
ENSMUSG00000033111	3830406C13Rik	protein_coding	60.3807	0.598065	0.277583	2.15455	0.0311974	0.147211	25.8245	-0.157832	0.283888	-0.555965	0.578235	0.857267
ENSMUSG00000037012	Hk1	protein_coding	6.494	-0.958294	0.444724	-2.1548	0.0311772	0.147211	2.89467	0.0161161	0.234296	0.0687854	0.94516	NA
ENSMUSG00000028958	Tmub1	protein_coding	16.3459	-0.807951	0.375071	-2.15413	0.0312302	0.14724	27.9926	-0.21149	0.285898	-0.739741	0.459457	0.78272
ENSMUSG00000030605	Mfge8	protein_coding	14.2862	-0.850269	0.394694	-2.15425	0.0312208	0.14724	5.08788	-0.149797	0.273566	-0.54757	0.583988	NA
ENSMUSG00000006699	Cdc42	protein_coding	843.714	0.363214	0.168823	2.15145	0.0314408	0.148105	515.887	-0.000463918	0.116559	-0.0039801	0.996824	0.998608
ENSMUSG00000030930	Chst15	protein_coding	51.8772	-0.63426	0.294796	-2.15152	0.0314349	0.148105	17.6054	-0.122317	0.296388	-0.412692	0.679832	0.90113
ENSMUSG00000020821	Kif1c	protein_coding	350.644	-0.54286	0.252405	-2.15075	0.0314959	0.148238	309.473	0.0555229	0.161484	0.34383	0.730974	0.921249
ENSMUSG00000085995	Gm2788	processed_transcript	163.702	0.695628	0.323426	2.15081	0.031491	0.148238	67.3847	0.811542	0.235306	3.44888	0.000562911	0.0081513
ENSMUSG00000033788	Dysf	protein_coding	15.6782	-0.842643	0.391851	-2.15041	0.0315224	0.1483	4.03473	-0.212368	0.247638	-0.857575	0.391127	NA
ENSMUSG00000027709	Mccc1	protein_coding	172.253	0.401649	0.186918	2.1488	0.0316506	0.148839	82.13	0.12543	0.204052	0.614696	0.538756	0.836456
ENSMUSG00000031314	Taf1	protein_coding	74.6581	0.598736	0.27866	2.14863	0.0316641	0.148839	141.366	0.220332	0.185716	1.18639	0.235468	0.587685
ENSMUSG00000022615	Tymp	protein_coding	38.6304	-0.893112	0.415765	-2.14811	0.0317047	0.148966	41.9098	-0.539853	0.264984	-2.03731	0.0416192	0.218548
ENSMUSG00000002658	Gtf2f1	protein_coding	46.7139	0.633059	0.294807	2.14736	0.0317642	0.149182	49.554	0.107	0.268461	0.398568	0.690211	0.903377
ENSMUSG00000031245	Hmgn5	protein_coding	245.721	0.74925	0.349019	2.14673	0.0318148	0.149356	368.717	-0.40289	0.159224	-2.53034	0.0113953	0.0885126
ENSMUSG00000020277	Pfkl	protein_coding	67.0884	-0.623259	0.290385	-2.14632	0.0318476	0.149446	41.3381	-0.0273254	0.26084	-0.104759	0.916567	0.980169
ENSMUSG00000090394	4930523C07Rik	protein_coding	36.365	-0.641484	0.299031	-2.14521	0.0319359	0.149796	112.944	-0.467416	0.193586	-2.41451	0.0157563	0.111456
ENSMUSG00000021868	Ppif	protein_coding	199.119	-0.605827	0.282486	-2.14463	0.0319828	0.149902	109.688	-0.531889	0.184574	-2.88171	0.00395523	0.039085
ENSMUSG00000049882	Vcpkmt	protein_coding	22.1003	0.722619	0.336949	2.14459	0.0319855	0.149902	11.251	0.0342304	0.301241	0.113631	0.90953	0.978508
ENSMUSG00000009614	Sardh	protein_coding	1159.51	-0.709914	0.3311	-2.14411	0.0320243	0.150019	604.765	0.0205927	0.1048	0.196495	0.844223	0.959386
ENSMUSG00000044068	Zrsr1	protein_coding	51.6245	0.68556	0.319784	2.14383	0.0320468	0.150061	115.78	0.397437	0.1932	2.05713	0.0396737	0.212044
ENSMUSG00000027193	Api5	protein_coding	317.69	0.497218	0.232089	2.14236	0.0321648	0.150485	402.971	0.0304194	0.115488	0.263399	0.792243	0.94355
ENSMUSG00000034785	Dio1	protein_coding	1349.33	0.371454	0.173409	2.14207	0.032188	0.150506	753.548	0.0544059	0.107232	0.507365	0.611899	0.873049
ENSMUSG00000059355	Wdr83os	protein_coding	30.3246	-0.714896	0.333758	-2.14196	0.0321965	0.150506	19.6094	-0.177009	0.298882	-0.592236	0.553693	0.846192
ENSMUSG00000039568	Ubald1	protein_coding	39.4988	-0.697123	0.325559	-2.14131	0.032249	0.150687	67.2969	0.372559	0.218452	1.70545	0.0881101	0.341603
ENSMUSG00000004565	Pnpla6	protein_coding	47.1107	-0.786178	0.367181	-2.14112	0.0322645	0.150695	78.6757	0.399724	0.208722	1.9151	0.0554791	0.259291
ENSMUSG00000028261	Ndufaf4	protein_coding	329.06	0.427155	0.199599	2.14006	0.0323499	0.15103	353.419	-0.321929	0.124373	-2.58842	0.00964179	0.078631
ENSMUSG00000013858	Tmem259	protein_coding	144.217	-0.595593	0.27856	-2.13811	0.0325075	0.151702	101.852	-0.0708384	0.191075	-0.370736	0.710834	0.911873
ENSMUSG00000001138	Cnnm3	protein_coding	33.9693	-0.693665	0.324481	-2.13777	0.0325356	0.151768	52.7612	0.367253	0.235876	1.55697	0.119476	0.405186
ENSMUSG00000024002	Brd4	protein_coding	204.259	-0.391728	0.183292	-2.13718	0.032583	0.151925	577.849	-0.115177	0.118136	-0.974945	0.329587	0.686419
ENSMUSG00000054252	Fgfr3	protein_coding	93.8115	-0.65267	0.305517	-2.13628	0.0326566	0.152204	147.586	-0.807772	0.17317	-4.66461	3.09208e-06	9.48027e-05
ENSMUSG00000024943	Smc5	protein_coding	117.026	0.521535	0.244184	2.13583	0.0326933	0.15231	309.482	0.133014	0.130683	1.01784	0.308756	0.666973
ENSMUSG00000019795	Pcmt1	protein_coding	224.01	0.373985	0.17512	2.13559	0.0327131	0.152338	207.646	-0.00246267	0.144647	-0.0170253	0.986416	0.995562
ENSMUSG00000097730	Gm26588	antisense	26.8802	-0.686432	0.321661	-2.13402	0.032841	0.152869	36.9013	-0.319487	0.276794	-1.15424	0.248402	0.603544
ENSMUSG00000066150	Slc31a1	protein_coding	937.762	0.309372	0.144997	2.13365	0.0328713	0.152945	407.924	0.230041	0.135803	1.69393	0.0902777	0.346857
ENSMUSG00000042406	Atf4	protein_coding	286	0.475147	0.222715	2.13344	0.032889	0.152963	671.672	0.662124	0.135369	4.89124	1.00203e-06	3.45239e-05
ENSMUSG00000021143	Pacs2	protein_coding	31.9137	-0.726266	0.3405	-2.13294	0.0329295	0.153087	22.802	-0.0140765	0.289256	-0.0486644	0.961187	0.99105
ENSMUSG00000066037	Hnrnpr	protein_coding	139.467	0.448234	0.210184	2.13258	0.0329595	0.153162	173.456	0.300335	0.16765	1.79144	0.073223	0.305331
ENSMUSG00000036499	Eea1	protein_coding	284.556	0.403048	0.189112	2.13126	0.0330675	0.153533	501.604	-0.19995	0.112004	-1.78521	0.0742273	0.307223
ENSMUSG00000108414	Snhg1	processed_transcript	60.9975	0.612882	0.287547	2.13142	0.0330546	0.153533	171.425	0.599025	0.168922	3.54616	0.000390894	0.0060635
ENSMUSG00000017715	Pgs1	protein_coding	21.543	-0.737757	0.346379	-2.12991	0.0331787	0.15392	38.3479	-0.0645208	0.269116	-0.239751	0.810524	0.948957
ENSMUSG00000114797	Gm49336	protein_coding	111.174	0.603204	0.283196	2.12999	0.0331727	0.15392	334.746	-0.0464278	0.131377	-0.353393	0.723794	0.917583
ENSMUSG00000033863	Klf9	protein_coding	363.201	-0.561475	0.263662	-2.12953	0.0332108	0.15397	656.606	-0.330399	0.141374	-2.33706	0.0194362	0.12902
ENSMUSG00000038527	C1rl	protein_coding	511.011	-0.484761	0.227647	-2.12945	0.0332175	0.15397	283.327	-0.16721	0.139278	-1.20056	0.229924	0.581765
ENSMUSG00000000093	Tbx2	protein_coding	11.2149	-0.86256	0.405121	-2.12914	0.0332426	0.154022	3.54551	-0.0555656	0.241024	-0.23054	0.817672	NA
ENSMUSG00000055553	Kxd1	protein_coding	124.192	-0.583055	0.273938	-2.12842	0.0333025	0.154234	73.9759	-0.621853	0.217793	-2.85525	0.00430035	0.0419404
ENSMUSG00000038212	Mfsd14b	protein_coding	225.395	0.410478	0.192939	2.1275	0.0333789	0.154523	348.196	0.0453221	0.126295	0.358859	0.719701	0.916083
ENSMUSG00000030386	Zfp606	protein_coding	27.7632	0.705414	0.331652	2.12697	0.0334227	0.154661	72.3171	-0.0357004	0.212757	-0.167799	0.866742	0.96755
ENSMUSG00000026767	Mindy3	protein_coding	184.854	0.432472	0.203355	2.12669	0.0334458	0.154702	124.677	0.0409394	0.18896	0.216656	0.828476	0.953946
ENSMUSG00000013736	Trnt1	protein_coding	88.1118	0.58269	0.274044	2.12626	0.0334814	0.154737	168.279	-0.165329	0.172914	-0.956137	0.339003	0.694412
ENSMUSG00000097750	Gm4673	antisense	15.9987	-0.803101	0.37768	-2.12641	0.0334694	0.154737	37.2639	0.141616	0.268133	0.528155	0.597392	0.868223
ENSMUSG00000064127	Med14	protein_coding	95.8499	0.590098	0.277556	2.12605	0.0334993	0.154755	114.676	-0.207671	0.206562	-1.00537	0.314719	0.671445
ENSMUSG00000084883	Ccdc85c	protein_coding	36.3531	-0.621211	0.29227	-2.12547	0.0335476	0.154848	44.1379	-0.187512	0.253564	-0.739506	0.4596	0.78272
ENSMUSG00000021692	Dimt1	protein_coding	12.2421	0.848784	0.399486	2.12469	0.0336123	0.155081	41.4518	-0.222996	0.253213	-0.880666	0.378499	0.729211
ENSMUSG00000028737	Aldh4a1	protein_coding	1159.33	-0.414582	0.19528	-2.12302	0.0337526	0.155664	564.394	-0.106514	0.12263	-0.86858	0.385077	0.73333
ENSMUSG00000028465	Tln1	protein_coding	202.232	-0.66012	0.310971	-2.12277	0.0337731	0.155693	226.028	0.132798	0.162395	0.817747	0.413501	0.753259
ENSMUSG00000041846	Ppp4r3a	protein_coding	469.331	0.595627	0.280613	2.12259	0.0337884	0.155698	1396.65	0.0118553	0.0851719	0.139193	0.889298	0.97475
ENSMUSG00000022332	Khdrbs3	protein_coding	103.819	0.530745	0.250154	2.12167	0.0338653	0.155937	60.0463	-0.101559	0.234221	-0.433602	0.664577	0.895695
ENSMUSG00000029152	Ociad1	protein_coding	398.102	0.438983	0.206909	2.12162	0.0338697	0.155937	289.585	0.108274	0.14181	0.763512	0.445158	0.774723
ENSMUSG00000107653	Gm31520	transcribed_processed_pseudogene	15.0661	-0.782539	0.368867	-2.12146	0.0338827	0.155937	8.27332	-0.0254489	0.296853	-0.085729	0.931682	0.984609
ENSMUSG00000047843	Bri3	protein_coding	82.104	-0.506451	0.238858	-2.1203	0.033981	0.156259	42.2721	-0.912207	0.269265	-3.38777	0.000704637	0.00977931
ENSMUSG00000090258	Churc1	protein_coding	26.7318	-0.777577	0.366716	-2.12038	0.0339741	0.156259	30.3853	0.452684	0.277588	1.63077	0.102938	0.374113
ENSMUSG00000060470	Adgrg3	protein_coding	16.9695	-0.80157	0.378111	-2.11993	0.0340119	0.156335	4.79412	0.210567	0.271691	0.775023	0.438326	NA
ENSMUSG00000059995	Atxn7l3	protein_coding	56.0003	-0.704685	0.332482	-2.11947	0.0340508	0.156449	139.623	0.150246	0.182116	0.824999	0.409372	0.749954
ENSMUSG00000058396	Gpr182	protein_coding	40.7571	-0.715357	0.337649	-2.11864	0.0341208	0.156705	21.4666	-0.258677	0.292586	-0.884105	0.37664	0.727734
ENSMUSG00000028672	Hmgcl	protein_coding	693.613	-0.584818	0.276152	-2.11774	0.0341969	0.156823	268.218	-0.0285038	0.146665	-0.194346	0.845905	0.960045
ENSMUSG00000045078	Rnf216	protein_coding	85.3565	-0.577529	0.27272	-2.11766	0.0342035	0.156823	170.308	-0.318567	0.174763	-1.82285	0.0683255	0.294824
ENSMUSG00000078675	Mup16	protein_coding	32121.2	0.905465	0.427532	2.11789	0.0341845	0.156823	17387.4	0.424337	0.272062	1.55971	0.118828	0.403811
ENSMUSG00000106106	CT010467.1	rRNA	430.821	-0.954598	0.45076	-2.11775	0.0341963	0.156823	195.131	-0.192406	0.297101	-0.647612	0.517236	0.822464
ENSMUSG00000019975	Ikbip	protein_coding	21.6086	0.836473	0.395246	2.11633	0.0343163	0.156883	14.1712	0.397732	0.30012	1.32524	0.185091	0.519205
ENSMUSG00000030094	Xpc	protein_coding	72.2607	-0.618836	0.292317	-2.117	0.0342595	0.156883	69.4487	-0.310661	0.216448	-1.43527	0.151211	0.462796
ENSMUSG00000038080	Kdm1b	protein_coding	178.073	0.442443	0.209048	2.11647	0.0343049	0.156883	152.581	0.156731	0.168829	0.928341	0.353231	0.706258
ENSMUSG00000038637	Lrrc56	protein_coding	7.53998	-0.935635	0.441939	-2.11711	0.0342503	0.156883	2.34355	0.108647	0.218259	0.497789	0.618632	NA
ENSMUSG00000040940	Arhgef1	protein_coding	64.4799	-0.670493	0.316754	-2.11677	0.0342797	0.156883	68.6294	-0.391092	0.244899	-1.59695	0.110277	0.387414
ENSMUSG00000057835	Zfp119a	protein_coding	26.9949	0.700782	0.331063	2.11677	0.0342796	0.156883	35.1675	0.529082	0.267354	1.97896	0.047821	0.237856
ENSMUSG00000079179	Rab10os	antisense	29.7755	0.692214	0.327071	2.1164	0.0343105	0.156883	48.9404	0.895865	0.25188	3.55672	0.000375521	0.00585981
ENSMUSG00000023249	Parp3	protein_coding	101.062	-0.615976	0.291246	-2.11497	0.0344326	0.15727	46.3979	-0.541623	0.254842	-2.12533	0.0335589	0.189448
ENSMUSG00000030109	Slc6a12	protein_coding	298.401	-0.437953	0.207103	-2.11466	0.0344588	0.15727	222.453	0.279904	0.145883	1.91869	0.0550236	0.257623
ENSMUSG00000040105	Plpp6	protein_coding	56.2698	-0.650809	0.307784	-2.1145	0.0344725	0.15727	33.9972	-0.146546	0.267029	-0.548801	0.583142	0.861367
ENSMUSG00000049600	Zbtb45	protein_coding	23.433	-0.834892	0.394827	-2.11458	0.0344659	0.15727	47.5021	-0.139388	0.250583	-0.556257	0.578035	0.857092
ENSMUSG00000053799	Exoc6	protein_coding	68.1299	0.569758	0.269423	2.11474	0.0344524	0.15727	95.3692	0.148294	0.214813	0.690341	0.48998	0.803751
ENSMUSG00000021876	Rnase4	protein_coding	6886.33	0.59042	0.279256	2.11426	0.0344932	0.1573	1688.06	0.203579	0.101238	2.01089	0.0443374	0.227393
ENSMUSG00000035929	H2-Q4	protein_coding	44.3944	-0.8376	0.396218	-2.11399	0.0345163	0.15734	32.9825	-0.455512	0.269428	-1.69066	0.0909015	0.348049
ENSMUSG00000010051	Hyal1	protein_coding	58.6516	-0.613528	0.290359	-2.113	0.0346009	0.15766	53.7307	-0.319661	0.238087	-1.34262	0.179394	0.509866
ENSMUSG00000038611	Phrf1	protein_coding	94.7125	-0.572802	0.271359	-2.11086	0.034784	0.158387	201.3	0.161149	0.158517	1.0166	0.309343	0.667191
ENSMUSG00000075704	Txnrd2	protein_coding	102.597	-0.597857	0.283237	-2.1108	0.0347892	0.158387	32.5369	0.336204	0.270367	1.24351	0.213681	0.560329
ENSMUSG00000057346	Apol9a	protein_coding	52.5251	0.591359	0.280278	2.1099	0.0348667	0.158674	63.2036	0.540154	0.245481	2.20039	0.0277791	0.166911
ENSMUSG00000033885	Pxk	protein_coding	129.571	0.411232	0.195023	2.10864	0.0349758	0.159079	187.888	0.161444	0.167746	0.962432	0.335833	0.691168
ENSMUSG00000090083	Rnf8	protein_coding	31.6506	-0.757933	0.35946	-2.10854	0.0349847	0.159079	45.4042	-0.353575	0.259614	-1.36193	0.173221	0.499883
ENSMUSG00000002885	Adgre5	protein_coding	40.0276	-0.658579	0.312378	-2.10828	0.0350072	0.159116	7.68619	-0.117561	0.295436	-0.397925	0.690685	NA
ENSMUSG00000019578	Ubxn6	protein_coding	16.1715	-0.921979	0.437382	-2.10795	0.0350355	0.159178	9.26323	-0.00404455	0.295911	-0.0136682	0.989095	0.996562
ENSMUSG00000024193	Phf1	protein_coding	27.0893	-0.796172	0.377784	-2.10748	0.0350763	0.159298	41.6161	-0.46546	0.258513	-1.80053	0.0717769	0.302105
ENSMUSG00000017390	Aldoc	protein_coding	40.3096	-0.708952	0.336483	-2.10695	0.0351222	0.159433	7.26326	-0.334012	0.286278	-1.16674	0.243315	NA
ENSMUSG00000025736	Jmjd8	protein_coding	100.232	-0.52694	0.250114	-2.1068	0.035135	0.159433	65.8906	-0.0912691	0.219038	-0.416682	0.676911	0.900665
ENSMUSG00000009281	Rarres2	protein_coding	449.485	-0.481138	0.228471	-2.1059	0.0352128	0.15972	233.759	0.394254	0.149811	2.63167	0.00849667	0.0712943
ENSMUSG00000022570	Tsta3	protein_coding	76.8013	-0.582485	0.276699	-2.10512	0.0352811	0.159964	55.6591	0.358146	0.236179	1.51642	0.129413	0.423877
ENSMUSG00000029672	Fam3c	protein_coding	145.113	0.496938	0.236102	2.10476	0.0353119	0.159975	142.461	0.119366	0.181855	0.656381	0.511579	0.818406
ENSMUSG00000042810	Krba1	protein_coding	29.5854	-0.79371	0.377103	-2.10476	0.0353125	0.159975	57.0727	-0.0399826	0.230438	-0.173507	0.862253	0.966119
ENSMUSG00000026857	Ntmt1	protein_coding	25.182	-0.777899	0.369724	-2.104	0.0353782	0.160167	16.4546	-0.166368	0.298573	-0.557211	0.577383	0.856718
ENSMUSG00000051285	Pcmtd1	protein_coding	578.323	0.518551	0.246467	2.10394	0.035384	0.160167	458.342	-0.0198021	0.132086	-0.149919	0.880829	0.971492
ENSMUSG00000021595	Nsun2	protein_coding	429.203	0.424134	0.201633	2.10349	0.0354227	0.16021	543.682	0.156606	0.109191	1.43424	0.151504	0.463286
ENSMUSG00000039704	Lmbrd2	protein_coding	485.715	0.446444	0.212226	2.10362	0.0354114	0.16021	454.497	0.252943	0.128471	1.96888	0.0489669	0.241144
ENSMUSG00000020648	Dus4l	protein_coding	10.9783	0.930972	0.442633	2.10326	0.035443	0.160236	24.0771	-0.061856	0.284464	-0.217448	0.82786	0.953946
ENSMUSG00000002031	Ift46	protein_coding	129.826	-0.442236	0.210364	-2.10224	0.035532	0.160573	78.023	-0.0652352	0.208837	-0.312374	0.754756	0.92836
ENSMUSG00000024539	Ptpn2	protein_coding	85.0967	0.547492	0.260482	2.10184	0.0355669	0.160598	226.583	0.018617	0.154184	0.120745	0.903893	0.978395
ENSMUSG00000047126	Cltc	protein_coding	1018.2	0.400171	0.190375	2.10201	0.0355524	0.160598	1499.07	0.104502	0.0956726	1.09229	0.274706	0.631108
ENSMUSG00000014668	Chfr	protein_coding	55.2916	0.551129	0.262274	2.10135	0.0356101	0.160728	67.3827	0.122575	0.216852	0.565246	0.571906	0.853573
ENSMUSG00000041153	Osgin2	protein_coding	8.57407	0.915007	0.435491	2.10109	0.0356328	0.160764	16.4669	0.760755	0.30129	2.52499	0.01157	0.0897362
ENSMUSG00000026879	Gsn	protein_coding	37.3912	-0.624127	0.297129	-2.10053	0.0356823	0.160921	9.04514	0.0219608	0.294834	0.0744854	0.940624	0.986057
ENSMUSG00000025809	Itgb1	protein_coding	581.633	0.370295	0.176338	2.09992	0.0357359	0.161097	365.576	-0.000737595	0.118792	-0.00620916	0.995046	0.998197
ENSMUSG00000008429	Herpud2	protein_coding	182.128	0.433056	0.206294	2.09922	0.0357974	0.161308	252.641	-0.0180392	0.14843	-0.121534	0.903268	0.978395
ENSMUSG00000021877	Arf4	protein_coding	1027.42	0.524997	0.25012	2.09898	0.0358188	0.161339	917.023	0.157203	0.0934966	1.68138	0.09269	0.35329
ENSMUSG00000007850	Hnrnph1	protein_coding	503.284	0.728361	0.34715	2.09812	0.0358946	0.161614	1821.97	0.350239	0.0910844	3.84521	0.00012045	0.00220932
ENSMUSG00000058407	Txndc9	protein_coding	139.309	0.511997	0.244174	2.09685	0.0360068	0.162053	172.827	0.0349138	0.162636	0.214674	0.830021	0.953946
ENSMUSG00000021493	Pdlim7	protein_coding	12.8386	-0.835792	0.398751	-2.09603	0.0360799	0.162262	12.7603	-0.559948	0.30065	-1.86246	0.0625383	0.279727
ENSMUSG00000024081	Cebpz	protein_coding	239.259	0.52571	0.250833	2.09586	0.0360947	0.162262	312.893	-0.0353125	0.132773	-0.265962	0.790268	0.942857
ENSMUSG00000042298	Ttc19	protein_coding	128.161	0.438222	0.209093	2.09583	0.0360976	0.162262	112.571	-0.0211142	0.203959	-0.103522	0.917549	0.980303
ENSMUSG00000061979	Rcc1l	protein_coding	48.1969	-0.578097	0.275865	-2.09558	0.0361196	0.162295	39.0229	-0.0195311	0.255372	-0.0764809	0.939037	0.985903
ENSMUSG00000031511	Arhgef7	protein_coding	77.0953	-0.568604	0.27142	-2.09492	0.0361779	0.16249	134.675	0.362427	0.175698	2.06279	0.0391328	0.210198
ENSMUSG00000078652	Psme3	protein_coding	208.26	0.475852	0.227168	2.09471	0.0361969	0.16251	254.714	0.00532686	0.140848	0.03782	0.969831	0.993687
ENSMUSG00000019960	Dusp6	protein_coding	214.963	0.440721	0.210432	2.09437	0.0362274	0.16258	678.029	0.622818	0.116319	5.3544	8.58388e-08	3.83524e-06
ENSMUSG00000031584	Gsr	protein_coding	220.641	0.371482	0.177387	2.09419	0.0362435	0.162586	233.099	-0.0649672	0.156628	-0.414786	0.678298	0.90113
ENSMUSG00000107741	Gm2011	transcribed_unprocessed_pseudogene	8.03493	0.930592	0.444475	2.09369	0.0362878	0.162718	18.3464	0.726614	0.29595	2.4552	0.0140808	0.103091
ENSMUSG00000043251	Exoc3l	protein_coding	6.95298	-0.920757	0.439904	-2.09309	0.0363414	0.162892	3.47436	-0.135369	0.24222	-0.55887	0.576251	NA
ENSMUSG00000018189	Uchl5	protein_coding	124.039	0.602926	0.288109	2.0927	0.0363758	0.162922	86.9958	-0.176528	0.202057	-0.873653	0.382307	0.731571
ENSMUSG00000039108	Lsm14b	protein_coding	56.0242	-0.587878	0.280921	-2.09268	0.0363777	0.162922	64.5908	0.168266	0.230737	0.729256	0.465845	0.787422
ENSMUSG00000013698	Pea15a	protein_coding	42.4643	-0.5777	0.276131	-2.09212	0.0364276	0.162947	17.3292	-0.16781	0.301145	-0.557239	0.577364	0.856718
ENSMUSG00000053289	Ddx10	protein_coding	55.1086	0.612703	0.292827	2.09237	0.0364057	0.162947	116.401	-0.202984	0.185553	-1.09394	0.273981	0.630109
ENSMUSG00000089991	Gm16332	unprocessed_pseudogene	253.257	0.803223	0.383913	2.0922	0.0364206	0.162947	88.4064	-0.0959574	0.20685	-0.463897	0.642721	0.883957
ENSMUSG00000035472	Slc25a21	protein_coding	76.3693	0.48913	0.233843	2.0917	0.0364656	0.163051	75.2471	-0.206533	0.234111	-0.882204	0.377667	0.728398
ENSMUSG00000027363	Usp8	protein_coding	257.043	0.35701	0.17073	2.09109	0.0365204	0.163097	250.578	-0.0187613	0.139501	-0.134488	0.893016	0.976722
ENSMUSG00000038774	Ascc3	protein_coding	149.889	0.621783	0.297329	2.09123	0.0365076	0.163097	198.829	0.298043	0.165003	1.80628	0.0708745	0.300119
ENSMUSG00000058655	Eif4b	protein_coding	622.417	-0.436841	0.208905	-2.09111	0.0365186	0.163097	594.329	-0.0269431	0.115205	-0.233871	0.815085	0.950384
ENSMUSG00000019066	Rab3d	protein_coding	18.6657	-0.749382	0.358419	-2.0908	0.0365458	0.163119	7.06951	-0.212503	0.289738	-0.733432	0.463295	NA
ENSMUSG00000019866	Crybg1	protein_coding	96.3118	-0.611079	0.292308	-2.09054	0.0365698	0.163119	213.157	-0.423975	0.147857	-2.86747	0.00413766	0.040619
ENSMUSG00000057396	Zfp759	protein_coding	15.9432	0.825009	0.394611	2.09069	0.0365561	0.163119	57.8704	0.10385	0.240049	0.432621	0.66529	0.895695
ENSMUSG00000046947	Adck2	protein_coding	15.1424	-0.798758	0.382263	-2.08955	0.0366583	0.163447	25.0759	-0.00823978	0.281762	-0.0292438	0.97667	0.994294
ENSMUSG00000031532	Saraf	protein_coding	431.523	0.358332	0.171546	2.08884	0.0367221	0.163665	281.759	0.228505	0.142747	1.60077	0.109429	0.386121
ENSMUSG00000037415	Ranbp10	protein_coding	152.404	-0.521471	0.249696	-2.08842	0.0367598	0.163767	338.8	0.218544	0.123336	1.77194	0.0764051	0.312648
ENSMUSG00000023961	Enpp4	protein_coding	95.8895	0.488794	0.234181	2.08724	0.036866	0.164174	95.5535	0.338657	0.211306	1.60268	0.109005	0.385268
ENSMUSG00000020571	Pdia6	protein_coding	1315.34	0.391738	0.187795	2.08598	0.0369801	0.164615	709.169	0.769392	0.101365	7.5903	3.19169e-14	3.62708e-12
ENSMUSG00000006676	Usp19	protein_coding	207.046	-0.580196	0.278261	-2.08508	0.0370624	0.164848	346.974	-0.0684928	0.143802	-0.476299	0.633861	0.879741
ENSMUSG00000030982	Vps35l	protein_coding	62.5642	-0.599269	0.287405	-2.0851	0.0370599	0.164848	47.129	0.242258	0.242249	1.00004	0.317292	0.674246
ENSMUSG00000042677	Zc3h12a	protein_coding	17.3218	-0.768495	0.368616	-2.08481	0.0370867	0.164853	27.7869	0.129868	0.286999	0.452504	0.650906	0.887374
ENSMUSG00000056148	Rdh9	protein_coding	8.95819	-0.914978	0.438894	-2.08473	0.0370935	0.164853	9.64169	-0.394102	0.29646	-1.32936	0.183729	0.516658
ENSMUSG00000040249	Lrp1	protein_coding	1578.24	-0.559856	0.26869	-2.08365	0.0371919	0.165224	955.659	-0.0906515	0.115286	-0.786318	0.431681	0.765343
ENSMUSG00000069206	Zfp874a	protein_coding	72.4475	0.535376	0.256963	2.08348	0.0372077	0.165228	58.498	0.410073	0.229423	1.78741	0.0738709	0.306403
ENSMUSG00000017679	Ttpal	protein_coding	70.0728	0.635276	0.304964	2.08312	0.0372402	0.165305	70.3328	0.322501	0.223429	1.44342	0.148902	0.459361
ENSMUSG00000032294	Pkm	protein_coding	14.1326	-0.845366	0.4059	-2.08269	0.0372791	0.165411	6.88924	-0.427491	0.288689	-1.4808	0.13866	NA
ENSMUSG00000036402	Gng12	protein_coding	282.711	0.358848	0.172377	2.08176	0.0373644	0.165722	201.951	-0.251769	0.149468	-1.68444	0.0920974	0.351929
ENSMUSG00000026883	Dab2ip	protein_coding	14.2266	-0.857567	0.412035	-2.0813	0.0374067	0.165843	12.8703	-0.279753	0.30099	-0.929444	0.352659	0.706258
ENSMUSG00000036555	Iqce	protein_coding	8.26506	-0.927797	0.445848	-2.08097	0.0374367	0.16591	5.24334	0.331158	0.272771	1.21405	0.224727	NA
ENSMUSG00000040712	Camta2	protein_coding	55.2453	-0.704582	0.338681	-2.08037	0.0374913	0.166085	84.9806	0.394812	0.220405	1.7913	0.0732444	0.305331
ENSMUSG00000008475	Arpc5	protein_coding	354.737	0.423672	0.203713	2.07975	0.0375489	0.166194	176.858	0.102348	0.162993	0.627927	0.530052	0.831328
ENSMUSG00000041488	Stx3	protein_coding	31.0313	0.729309	0.350723	2.07944	0.0375765	0.166194	15.9379	0.555575	0.299423	1.85549	0.0635264	0.282516
ENSMUSG00000064128	Cenpj	protein_coding	18.6699	0.763222	0.367016	2.07953	0.0375686	0.166194	22.0148	-0.00674233	0.292561	-0.0230459	0.981614	0.994527
ENSMUSG00000105315	Gm18635	processed_pseudogene	11.3307	0.830151	0.399148	2.07981	0.0375431	0.166194	6.62037	0.507204	0.289759	1.75043	0.0800437	NA
ENSMUSG00000002346	Slc25a42	protein_coding	126.969	-0.415026	0.199609	-2.07919	0.0375996	0.16623	152.826	-0.130618	0.170363	-0.766706	0.443256	0.773577
ENSMUSG00000022426	Josd1	protein_coding	104.824	-0.442619	0.21291	-2.0789	0.0376267	0.166283	104.056	-0.162694	0.197106	-0.82541	0.409139	0.749718
ENSMUSG00000044433	Camsap3	protein_coding	14.9384	-0.946678	0.455672	-2.07755	0.0377513	0.166766	36.1096	-0.262515	0.260291	-1.00854	0.313194	0.670576
ENSMUSG00000032386	Trip4	protein_coding	322.446	0.419729	0.202077	2.07707	0.0377951	0.166827	512.78	0.12836	0.110676	1.15978	0.246138	0.600975
ENSMUSG00000086165	Gm15690	antisense	28.9203	-0.88492	0.426043	-2.07707	0.0377952	0.166827	90.4264	-0.886494	0.205493	-4.31398	1.6034e-05	0.000394997
ENSMUSG00000024620	Pdgfrb	protein_coding	22.2535	-0.78624	0.378719	-2.07605	0.0378891	0.167174	3.95111	-0.0533918	0.260252	-0.205154	0.837452	NA
ENSMUSG00000101609	Kcnq1ot1	antisense	51.3344	0.569001	0.274134	2.07563	0.0379285	0.16728	77.5669	-0.403333	0.219636	-1.83637	0.0663023	0.290159
ENSMUSG00000032050	Rdx	protein_coding	1194.87	0.330659	0.159371	2.07477	0.038008	0.167403	1577.95	-0.0478313	0.0841112	-0.568668	0.569582	0.85266
ENSMUSG00000040127	Sdr9c7	protein_coding	347.154	0.350886	0.169127	2.07469	0.0380154	0.167403	448.672	0.594795	0.121434	4.8981	9.67675e-07	3.37084e-05
ENSMUSG00000047879	Usp14	protein_coding	220.232	0.440768	0.212452	2.07467	0.0380172	0.167403	323.077	0.0649189	0.127106	0.510745	0.60953	0.87165
ENSMUSG00000047921	Trappc9	protein_coding	33.0144	-0.623609	0.300522	-2.07508	0.0379788	0.167403	18.2363	0.384176	0.296844	1.2942	0.195596	0.53505
ENSMUSG00000020986	Sec23a	protein_coding	754.325	0.395117	0.190528	2.0738	0.0380979	0.167692	1280.64	-0.180236	0.0885421	-2.03559	0.0417914	0.219122
ENSMUSG00000031271	Serpina7	protein_coding	145.653	-0.434386	0.209696	-2.07151	0.0383115	0.168497	75.9405	-0.717368	0.21696	-3.30645	0.000944858	0.0121806
ENSMUSG00000048307	Ankrd46	protein_coding	229.844	0.366584	0.176956	2.07162	0.0383014	0.168497	135.355	0.0372105	0.183719	0.20254	0.839495	0.957145
ENSMUSG00000000605	Clcn4	protein_coding	348.845	0.321324	0.155179	2.07067	0.0383895	0.168638	376.072	-0.115823	0.13557	-0.854341	0.392916	0.737777
ENSMUSG00000039285	Azi2	protein_coding	246.563	0.41407	0.199963	2.07074	0.0383834	0.168638	286.253	-0.0510491	0.139484	-0.365984	0.714377	0.913602
ENSMUSG00000063362	Alg11	protein_coding	128.942	0.44413	0.214464	2.07088	0.0383698	0.168638	169.272	-0.0651063	0.164527	-0.395717	0.692313	0.903976
ENSMUSG00000019087	Atp6ap1	protein_coding	215.691	0.539278	0.260767	2.06805	0.0386356	0.169651	135.848	0.155436	0.181845	0.854773	0.392677	0.737592
ENSMUSG00000030304	Ergic2	protein_coding	255.972	0.446063	0.215843	2.06661	0.0387705	0.16998	429.729	-0.328308	0.13042	-2.51731	0.0118256	0.0907755
ENSMUSG00000030754	Copb1	protein_coding	518.748	0.451462	0.218429	2.06686	0.0387475	0.16998	745.505	0.00837992	0.1026	0.0816756	0.934905	0.985333
ENSMUSG00000030846	Tial1	protein_coding	243.094	0.411309	0.199067	2.06618	0.038811	0.16998	374.921	0.0399318	0.123766	0.322638	0.746969	0.926551
ENSMUSG00000032097	Ddx6	protein_coding	395.596	0.375612	0.18181	2.06596	0.0388327	0.16998	1033.95	-0.13896	0.0943244	-1.47321	0.140694	0.445276
ENSMUSG00000052151	Plpp2	protein_coding	34.6963	-0.648755	0.314024	-2.06594	0.038834	0.16998	18.3604	-0.504923	0.297944	-1.69469	0.0901337	0.346451
ENSMUSG00000059975	Zfp74	protein_coding	11.1333	0.840455	0.406738	2.06633	0.0387976	0.16998	23.6302	-0.430288	0.287578	-1.49625	0.134589	0.433896
ENSMUSG00000074733	Zfp950	protein_coding	66.4127	0.556954	0.269508	2.06655	0.0387763	0.16998	75.4277	0.310778	0.214851	1.44648	0.148042	0.458328
ENSMUSG00000115919	Gm31583	lincRNA	588.529	0.39449	0.190886	2.06662	0.0387699	0.16998	459.505	0.46764	0.116505	4.01392	5.97183e-05	0.001203
ENSMUSG00000029470	P2rx4	protein_coding	184.759	-0.531819	0.257458	-2.06565	0.0388611	0.170031	71.9574	-0.156599	0.214847	-0.728889	0.46607	0.787422
ENSMUSG00000059447	Hadhb	protein_coding	397.832	0.425028	0.205787	2.06538	0.0388866	0.170075	225.299	0.0763296	0.147746	0.516627	0.605417	0.869555
ENSMUSG00000008393	Carhsp1	protein_coding	264.516	-0.412916	0.200083	-2.06373	0.0390436	0.170673	130.323	0.0363689	0.175055	0.207757	0.835419	0.956117
ENSMUSG00000044906	4930503L19Rik	protein_coding	38.7534	0.650358	0.315155	2.06361	0.0390544	0.170673	8.40149	-0.0898732	0.293097	-0.306633	0.759123	0.929348
ENSMUSG00000021431	Snrnp48	protein_coding	128.925	0.623386	0.302132	2.06329	0.0390851	0.17072	332.237	0.0393931	0.124798	0.315655	0.752265	0.92836
ENSMUSG00000068245	Phf11d	protein_coding	8.82561	0.909973	0.441055	2.06317	0.0390962	0.17072	15.033	0.665979	0.300703	2.21474	0.0267782	0.162393
ENSMUSG00000034911	Ushbp1	protein_coding	39.4602	-0.62817	0.304526	-2.06278	0.0391335	0.170815	18.2094	-0.301726	0.293976	-1.02636	0.304721	0.662506
ENSMUSG00000031781	Ciapin1	protein_coding	107.762	-0.464491	0.225215	-2.06244	0.0391663	0.170891	246.401	-0.186573	0.141674	-1.31692	0.187866	0.522656
ENSMUSG00000027305	Ndufaf1	protein_coding	101.839	0.479901	0.2328	2.06143	0.0392623	0.171042	34.5996	0.300699	0.263357	1.14179	0.25354	0.607518
ENSMUSG00000047123	Ticam1	protein_coding	22.2949	-0.724068	0.351183	-2.0618	0.0392268	0.171042	49.9905	-0.307992	0.247995	-1.24193	0.214263	0.560569
ENSMUSG00000063511	Snrnp70	protein_coding	203.244	-0.406799	0.197327	-2.06155	0.039251	0.171042	301.89	0.0662806	0.149092	0.444562	0.656636	0.891229
ENSMUSG00000112023	Lilr4b	protein_coding	19.4915	-0.735432	0.35676	-2.06142	0.0392631	0.171042	3.51974	-0.127184	0.252988	-0.502726	0.615157	NA
ENSMUSG00000030022	Adamts9	protein_coding	16.9922	0.774666	0.375848	2.06112	0.0392919	0.171099	2.33419	0.115993	0.227499	0.509863	0.610148	NA
ENSMUSG00000026670	Uap1	protein_coding	249.965	0.35836	0.173899	2.06074	0.0393282	0.17119	613.69	-0.0605801	0.116425	-0.520335	0.60283	0.868365
ENSMUSG00000018661	Cog1	protein_coding	29.1739	-0.886792	0.430702	-2.05895	0.0394991	0.171846	42.0798	0.25179	0.256446	0.981843	0.326177	0.682739
ENSMUSG00000031807	Pgls	protein_coding	138.033	-0.787432	0.382465	-2.05883	0.0395102	0.171846	40.7516	-0.573858	0.270336	-2.12275	0.0337745	0.189966
ENSMUSG00000107970	Gm49058	TEC	10.3012	0.891847	0.433312	2.05821	0.0395699	0.172038	38.6683	0.310655	0.25696	1.20896	0.226676	0.577508
ENSMUSG00000027580	Helz2	protein_coding	123.465	-0.665901	0.323627	-2.05762	0.0396266	0.172216	207.803	0.191895	0.152815	1.25573	0.209213	0.553613
ENSMUSG00000066640	Fbxl18	protein_coding	20.9714	-0.745181	0.362574	-2.05525	0.0398548	0.173139	27.1426	-0.113379	0.280185	-0.404657	0.68573	0.902594
ENSMUSG00000020027	Socs2	protein_coding	102.942	-0.727131	0.353855	-2.05488	0.0398903	0.173225	91.6781	-0.865152	0.204316	-4.23439	2.29171e-05	0.00053244
ENSMUSG00000032777	Gtf3c1	protein_coding	110.216	-0.692189	0.336939	-2.05435	0.039942	0.173347	179.75	-0.0103918	0.188203	-0.0552162	0.955966	0.988989
ENSMUSG00000040018	Cox15	protein_coding	99.6305	0.50529	0.245971	2.05427	0.0399498	0.173347	138.971	0.0120134	0.174507	0.0688419	0.945115	0.986327
ENSMUSG00000055301	Adh7	protein_coding	109.254	0.502702	0.24476	2.05386	0.0399896	0.173451	181.799	0.568492	0.157613	3.6069	0.000309883	0.00496145
ENSMUSG00000085492	Trmt61b	antisense	8.79385	0.890395	0.433649	2.05326	0.0400473	0.173633	26.0501	0.445871	0.284067	1.5696	0.116509	0.399382
ENSMUSG00000027109	Sp3	protein_coding	206.365	0.518435	0.25265	2.05199	0.0401704	0.173928	887.152	0.0202006	0.102531	0.197019	0.843813	0.959232
ENSMUSG00000032867	Fbxw8	protein_coding	62.231	-0.916778	0.446765	-2.05204	0.0401661	0.173928	48.4204	0.270439	0.249642	1.08331	0.278672	0.634731
ENSMUSG00000036138	Acaa1a	protein_coding	526.571	-0.418748	0.204158	-2.0511	0.0402575	0.173928	274.786	0.0114047	0.135316	0.0842819	0.932832	0.985176
ENSMUSG00000057554	Lgals8	protein_coding	454.584	0.339905	0.165641	2.05206	0.040164	0.173928	342.534	0.0433215	0.129676	0.334074	0.738324	0.923258
ENSMUSG00000066900	Suds3	protein_coding	385.013	-0.377767	0.184127	-2.05166	0.0402024	0.173928	290.685	0.00999072	0.138015	0.0723889	0.942292	0.986057
ENSMUSG00000078234	Klhdc7a	protein_coding	99.276	-0.668059	0.325697	-2.05117	0.0402508	0.173928	87.6542	0.0361102	0.197923	0.182446	0.855233	0.962808
ENSMUSG00000078674	Mup18	protein_coding	6614.67	0.898673	0.438044	2.05156	0.0402125	0.173928	1659.19	0.891993	0.227551	3.91997	8.85588e-05	0.00169576
ENSMUSG00000079614	Seh1l	protein_coding	242.292	0.372199	0.181416	2.05163	0.0402061	0.173928	221.015	-0.128655	0.142467	-0.903051	0.366499	0.718228
ENSMUSG00000110344	Gm45716	protein_coding	36.1285	0.695487	0.339067	2.05118	0.0402494	0.173928	28.8847	0.0928285	0.280973	0.330382	0.741111	0.923928
ENSMUSG00000053219	Raet1e	protein_coding	6.37203	0.906208	0.441892	2.05075	0.0402917	0.174007	2.99238	0.0900057	0.237445	0.379059	0.704644	NA
ENSMUSG00000001323	Srr	protein_coding	250.765	0.34399	0.167771	2.05036	0.0403293	0.174101	79.7157	0.352218	0.213372	1.65072	0.0987959	0.366708
ENSMUSG00000033933	Vhl	protein_coding	36.7358	0.657384	0.320679	2.04998	0.0403667	0.174143	98.265	0.325872	0.193862	1.68095	0.0927727	0.353431
ENSMUSG00000034998	Foxn2	protein_coding	82.2569	0.50452	0.246115	2.04994	0.0403707	0.174143	283.605	0.0943676	0.146799	0.642834	0.520332	0.824628
ENSMUSG00000038271	Iffo1	protein_coding	14.3077	-0.778795	0.379956	-2.0497	0.0403939	0.174175	23.3119	0.269195	0.288923	0.931719	0.351482	0.705864
ENSMUSG00000021710	Nln	protein_coding	160.327	0.463843	0.226358	2.04916	0.0404465	0.174265	79.2647	-0.216209	0.21101	-1.02464	0.305532	0.663689
ENSMUSG00000024875	Yif1a	protein_coding	198.847	-0.588756	0.287316	-2.04916	0.0404465	0.174265	47.1285	-0.0633754	0.254126	-0.249385	0.803063	0.946648
ENSMUSG00000065954	Tacc1	protein_coding	212.155	0.44513	0.217243	2.04899	0.0404629	0.174268	190.487	0.384496	0.156238	2.46096	0.0138566	0.101663
ENSMUSG00000030421	Uri1	protein_coding	187.624	0.440323	0.214932	2.04866	0.0404953	0.174339	248.69	-0.211495	0.156335	-1.35283	0.17611	0.504172
ENSMUSG00000040250	Ints13	protein_coding	94.2804	0.460633	0.22489	2.04826	0.0405349	0.174441	229.882	-0.0551951	0.147939	-0.373094	0.709079	0.911157
ENSMUSG00000027575	Arfgap1	protein_coding	69.7706	-0.578772	0.282612	-2.04794	0.0405663	0.174508	144.304	0.117712	0.17484	0.673253	0.500786	0.809481
ENSMUSG00000016940	Kctd2	protein_coding	25.2337	-0.692746	0.338308	-2.04768	0.0405913	0.174547	41.6644	-0.105459	0.261806	-0.402812	0.687087	0.903112
ENSMUSG00000030347	D6Wsu163e	protein_coding	26.5237	0.649853	0.31742	2.04729	0.0406292	0.174574	42.4637	0.519746	0.257853	2.01566	0.0438351	0.226456
ENSMUSG00000035780	Ugt2a3	protein_coding	1508.53	0.365918	0.178725	2.04738	0.0406206	0.174574	791.031	-0.0925943	0.0996936	-0.92879	0.352998	0.706258
ENSMUSG00000021715	Cwc27	protein_coding	26.1278	0.675209	0.329854	2.04699	0.0406589	0.174633	29.7666	-0.202568	0.278014	-0.728624	0.466231	0.787422
ENSMUSG00000000631	Myo18a	protein_coding	206.42	-0.628653	0.307318	-2.04561	0.0407944	0.174975	246.201	-0.249183	0.152444	-1.63459	0.102136	0.372588
ENSMUSG00000009681	Bcr	protein_coding	82.2504	-0.550771	0.269277	-2.04537	0.0408184	0.174975	88.337	0.197828	0.209544	0.94409	0.345124	0.698603
ENSMUSG00000025979	Mob4	protein_coding	213.173	0.459727	0.224748	2.04552	0.0408032	0.174975	554.211	-0.220778	0.116313	-1.89813	0.0576787	0.266004
ENSMUSG00000026895	Ndufa8	protein_coding	294.982	-0.60036	0.293482	-2.04565	0.0407909	0.174975	158.048	-0.32478	0.174578	-1.86036	0.0628339	0.280499
ENSMUSG00000034120	Srsf2	protein_coding	304.452	0.800111	0.391128	2.04565	0.0407907	0.174975	745.254	0.157894	0.10949	1.44208	0.149279	0.459979
ENSMUSG00000071551	Akr1c19	protein_coding	179.528	0.402758	0.196927	2.04521	0.0408338	0.174975	500.193	0.360418	0.115263	3.12691	0.00176653	0.0206418
ENSMUSG00000020516	Rps6kb1	protein_coding	196.082	0.459088	0.224574	2.04426	0.0409279	0.17531	247.439	0.130305	0.144344	0.902745	0.366661	0.718288
ENSMUSG00000029104	Htt	protein_coding	91.8748	-0.624987	0.305807	-2.04373	0.0409806	0.175467	93.1108	0.0586487	0.200198	0.292953	0.769558	0.933271
ENSMUSG00000073565	Prr16	protein_coding	189.969	0.767095	0.375403	2.04339	0.0410135	0.17554	344.993	0.265225	0.130373	2.03436	0.0419158	0.219444
ENSMUSG00000029556	Hnf1a	protein_coding	18.5508	-0.916013	0.44868	-2.04158	0.0411937	0.176242	47.4529	0.192826	0.252484	0.763718	0.445035	0.774723
ENSMUSG00000000916	Nsun5	protein_coding	28.8779	-0.65464	0.320706	-2.04125	0.0412262	0.176244	32.0797	-0.0868989	0.271838	-0.319672	0.749217	0.927878
ENSMUSG00000042404	Dennd4b	protein_coding	17.9051	-0.817736	0.400599	-2.04128	0.0412227	0.176244	25.633	0.306899	0.283377	1.083	0.278807	0.634731
ENSMUSG00000110185	Igip	protein_coding	90.1252	0.567469	0.278035	2.041	0.0412506	0.17628	61.8331	0.573778	0.23145	2.47905	0.0131732	0.0979555
ENSMUSG00000018848	Rars	protein_coding	134.52	0.449415	0.220383	2.03925	0.0414254	0.176803	188.303	0.251164	0.167564	1.49892	0.133894	0.432504
ENSMUSG00000022217	Emc9	protein_coding	47.7816	-0.542097	0.265847	-2.03913	0.0414371	0.176803	35.2311	-0.199202	0.265775	-0.749513	0.453548	0.779268
ENSMUSG00000035041	Creb3l3	protein_coding	1145.78	-0.451737	0.221486	-2.03958	0.0413927	0.176803	823.954	-0.212531	0.118122	-1.79925	0.0719796	0.302594
ENSMUSG00000050565	Tor1aip2	protein_coding	509.306	0.302541	0.148364	2.03918	0.0414317	0.176803	706.448	-0.0625608	0.104081	-0.60108	0.547786	0.842346
ENSMUSG00000039308	Ndst2	protein_coding	58.7273	-0.763916	0.37486	-2.03787	0.0415632	0.177272	169.878	-0.0943423	0.179068	-0.526851	0.598297	0.868223
ENSMUSG00000001930	Vwf	protein_coding	17.8659	-0.796678	0.391106	-2.03699	0.0416513	0.177373	5.729	-0.0436595	0.279174	-0.156388	0.875727	NA
ENSMUSG00000028677	Rnf220	protein_coding	45.9368	-0.587376	0.288312	-2.03729	0.0416208	0.177373	84.9895	0.182849	0.209437	0.873048	0.382637	0.731601
ENSMUSG00000031078	Cttn	protein_coding	89.0232	-0.60511	0.296997	-2.03743	0.0416075	0.177373	74.9956	0.0123204	0.222247	0.0554356	0.955791	0.988989
ENSMUSG00000064254	Ethe1	protein_coding	129.755	-0.754412	0.370356	-2.03699	0.0416507	0.177373	29.4482	-0.260387	0.276038	-0.943302	0.345526	0.699009
ENSMUSG00000035248	Tut7	protein_coding	206.952	0.499542	0.245265	2.03674	0.0416757	0.177408	334.709	0.121394	0.123747	0.980985	0.3266	0.683194
ENSMUSG00000025609	Mkln1	protein_coding	277.847	0.380729	0.186959	2.03643	0.041707	0.177412	426.954	0.027873	0.129734	0.214847	0.829886	0.953946
ENSMUSG00000061032	Rrp1	protein_coding	137.206	-0.430064	0.211187	-2.03641	0.0417089	0.177412	132.155	0.0237976	0.189435	0.125624	0.900029	0.978294
ENSMUSG00000037275	Gemin5	protein_coding	31.4189	-0.745849	0.366335	-2.03598	0.0417528	0.177472	38.1832	-0.214535	0.262498	-0.817283	0.413767	0.753259
ENSMUSG00000057691	Zfp746	protein_coding	95.9207	-0.482826	0.23715	-2.03595	0.0417554	0.177472	262.568	-0.0876543	0.148679	-0.589553	0.555491	0.846474
ENSMUSG00000005813	Metap1	protein_coding	143.936	0.425865	0.209438	2.03337	0.0420147	0.178437	291.638	-0.213339	0.158266	-1.34798	0.177665	0.507096
ENSMUSG00000021713	Ppwd1	protein_coding	49.1715	0.537814	0.264474	2.03352	0.0420002	0.178437	136.069	0.0625254	0.184519	0.338857	0.734717	0.922214
ENSMUSG00000036934	4921524J17Rik	protein_coding	37.9939	0.659206	0.324242	2.03307	0.0420454	0.178498	161.94	0.0417179	0.168304	0.247872	0.804233	0.947196
ENSMUSG00000034889	Cactin	protein_coding	27.549	-0.700726	0.344767	-2.03246	0.0421068	0.17869	40.0038	0.0216879	0.25556	0.0848641	0.932369	0.985041
ENSMUSG00000079197	Psme2	protein_coding	163.742	-0.710375	0.349683	-2.03148	0.0422062	0.179043	76.5918	0.231502	0.220234	1.05117	0.293181	0.649685
ENSMUSG00000003423	Pih1d1	protein_coding	97.5091	-0.666461	0.328113	-2.03119	0.0422356	0.179072	42.4902	-0.481018	0.253168	-1.89999	0.0574338	0.265695
ENSMUSG00000021583	Erap1	protein_coding	447.017	0.596491	0.29368	2.03109	0.0422456	0.179072	333.278	-0.0914741	0.128918	-0.709552	0.477982	0.797406
ENSMUSG00000033488	Cryzl2	protein_coding	53.1438	-0.561455	0.276489	-2.03066	0.0422893	0.179188	20.3441	0.262433	0.296755	0.884342	0.376512	0.727734
ENSMUSG00000020064	Herc4	protein_coding	232.04	0.409037	0.201475	2.03021	0.0423352	0.179244	296.008	0.153334	0.128606	1.19228	0.233151	0.584555
ENSMUSG00000037426	Depdc5	protein_coding	26.3068	-0.773282	0.380878	-2.03026	0.0423298	0.179244	13.983	-0.0647645	0.300513	-0.215513	0.829367	0.953946
ENSMUSG00000026019	Wdr12	protein_coding	62.5622	0.613348	0.302169	2.02982	0.0423753	0.179276	65.0518	0.209131	0.234649	0.891254	0.372793	0.724534
ENSMUSG00000043618	Eif5al3-ps	processed_pseudogene	7.24287	0.917971	0.452225	2.0299	0.0423669	0.179276	3.73703	0.0225294	0.236881	0.0951083	0.924229	NA
ENSMUSG00000047554	Tmem41b	protein_coding	68.7955	0.575023	0.283386	2.02912	0.0424465	0.17944	227.105	0.179544	0.166781	1.07652	0.281693	0.637745
ENSMUSG00000060538	Tmem219	protein_coding	118.264	-0.56072	0.276319	-2.02925	0.0424325	0.17944	79.1454	-0.565765	0.231169	-2.44741	0.0143886	0.104852
ENSMUSG00000028479	Gne	protein_coding	509.245	-0.45637	0.224938	-2.02887	0.0424718	0.179478	563.076	-0.0233271	0.111	-0.210154	0.833548	0.955284
ENSMUSG00000029735	Tpk1	protein_coding	120.602	0.465375	0.22951	2.02769	0.0425916	0.179915	70.6572	-0.361165	0.237707	-1.51937	0.12867	0.423033
ENSMUSG00000003072	Atp5d	protein_coding	832.078	-0.705161	0.347892	-2.02695	0.0426673	0.180096	225.026	-0.427908	0.155224	-2.75671	0.00583858	0.0531728
ENSMUSG00000052684	Jun	protein_coding	254.34	-0.435254	0.214728	-2.027	0.0426625	0.180096	493.477	-0.367883	0.131684	-2.79369	0.00521102	0.048514
ENSMUSG00000027742	Cog6	protein_coding	125.181	0.464197	0.2291	2.02618	0.0427466	0.180224	73.5893	0.244354	0.229111	1.06653	0.286185	0.642155
ENSMUSG00000037326	Capn15	protein_coding	33.7714	-0.595806	0.294033	-2.02632	0.0427319	0.180224	57.3388	0.0785084	0.237821	0.330115	0.741313	0.923928
ENSMUSG00000052137	Rbm12b2	protein_coding	9.94395	0.843525	0.41625	2.02649	0.0427151	0.180224	19.7347	0.621427	0.292382	2.1254	0.0335535	0.189448
ENSMUSG00000028437	Ubap1	protein_coding	120.169	-0.410227	0.202499	-2.02582	0.0427835	0.18031	269.285	-0.151566	0.143783	-1.05413	0.291825	0.648528
ENSMUSG00000020456	Ogdh	protein_coding	570.04	-0.500699	0.247261	-2.02498	0.0428691	0.180602	406.111	-0.285172	0.119234	-2.39171	0.0167702	0.116191
ENSMUSG00000026417	Pigr	protein_coding	6013.88	0.256951	0.126977	2.0236	0.0430118	0.181134	5831.98	0.00588428	0.273634	0.0215042	0.982843	0.994527
ENSMUSG00000028211	Trp53inp1	protein_coding	562.693	-0.566257	0.279869	-2.02329	0.0430432	0.181161	2194.93	-0.918301	0.0851739	-10.7815	4.21044e-27	1.29471e-24
ENSMUSG00000040054	Baz2a	protein_coding	110.198	-0.742958	0.367217	-2.02321	0.0430512	0.181161	372.617	-0.202972	0.124532	-1.62988	0.103127	0.374113
ENSMUSG00000024424	Ttc39c	protein_coding	2362.7	-0.258701	0.127904	-2.02262	0.0431127	0.18135	3915.95	-0.266464	0.0752245	-3.54224	0.000396737	0.00613593
ENSMUSG00000007827	Ankrd26	protein_coding	24.5897	0.661984	0.327325	2.02241	0.043134	0.18137	64.039	0.402239	0.223784	1.79744	0.0722657	0.303185
ENSMUSG00000058135	Gstm1	protein_coding	2197.94	-0.507134	0.250789	-2.02216	0.0431602	0.181411	683.486	-0.361483	0.22626	-1.59764	0.110123	0.387003
ENSMUSG00000042041	2010003K11Rik	protein_coding	22.5545	-0.667127	0.32998	-2.02172	0.0432052	0.181531	36.9238	0.234031	0.261157	0.896131	0.370183	0.721659
ENSMUSG00000010601	Apol7a	protein_coding	275.009	-0.428719	0.212153	-2.0208	0.0433006	0.181818	283.441	-0.796132	0.131671	-6.04635	1.48162e-09	9.00604e-08
ENSMUSG00000014601	Strip1	protein_coding	52.4292	-0.533933	0.264256	-2.02051	0.0433302	0.181818	102.2	0.15101	0.194176	0.777695	0.436749	0.768463
ENSMUSG00000025558	Dock9	protein_coding	86.5282	-0.509078	0.25197	-2.02039	0.0433426	0.181818	84.1707	-0.394313	0.202861	-1.94376	0.0519243	0.249789
ENSMUSG00000029208	Guf1	protein_coding	105.602	0.57631	0.285215	2.02062	0.0433193	0.181818	167.32	0.166717	0.160252	1.04034	0.298181	0.654521
ENSMUSG00000032536	Trak1	protein_coding	239.777	-0.57862	0.286408	-2.02026	0.043356	0.181818	495.39	-0.230129	0.110243	-2.08748	0.0368444	0.201891
ENSMUSG00000032261	Sh3bgrl2	protein_coding	150.88	0.577603	0.285977	2.01975	0.0434093	0.181972	98.8318	0.154108	0.19855	0.77617	0.437649	0.769382
ENSMUSG00000025403	Shmt2	protein_coding	561.633	-0.416523	0.206242	-2.01958	0.0434272	0.181977	419.201	0.202298	0.121222	1.66882	0.0951533	0.358755
ENSMUSG00000022394	L3mbtl2	protein_coding	31.174	-0.607357	0.300784	-2.01925	0.0434615	0.182052	29.5837	0.228133	0.277255	0.82283	0.410605	0.751422
ENSMUSG00000110331	Nudc-ps1	processed_pseudogene	11.1832	-0.891903	0.441753	-2.01901	0.0434865	0.182087	2.83854	0.144175	0.234043	0.61602	0.537881	NA
ENSMUSG00000035769	Xylb	protein_coding	361.385	-0.391959	0.194152	-2.01883	0.0435054	0.182097	305.174	-0.367102	0.131689	-2.78765	0.00530918	0.0493787
ENSMUSG00000018669	Cdk5rap3	protein_coding	212.778	-0.431505	0.213825	-2.01803	0.0435877	0.18227	113.154	0.506097	0.212407	2.38268	0.0171871	0.118007
ENSMUSG00000038982	Bloc1s5	protein_coding	75.7354	-0.476785	0.236289	-2.01781	0.0436115	0.18227	58.0107	-0.580998	0.229152	-2.53542	0.0112311	0.0874972
ENSMUSG00000061838	Suclg2	protein_coding	489.461	0.424662	0.210459	2.01779	0.0436128	0.18227	228.919	-0.0716875	0.143748	-0.498702	0.617989	0.876093
ENSMUSG00000070704	Ugt2b36	protein_coding	3830.11	0.301298	0.14932	2.01781	0.0436112	0.18227	1631.2	0.00766288	0.0954951	0.0802437	0.936043	0.985839
ENSMUSG00000021000	Mia2	protein_coding	1740.61	0.273365	0.135513	2.01727	0.0436677	0.182314	2240.33	-0.110662	0.0818449	-1.3521	0.176344	0.504427
ENSMUSG00000025958	Creb1	protein_coding	82.277	0.53144	0.263441	2.0173	0.0436643	0.182314	212.951	0.144201	0.148988	0.96787	0.333109	0.688953
ENSMUSG00000028565	Nfia	protein_coding	362.678	-0.587742	0.291379	-2.0171	0.0436847	0.182314	562.103	-0.885269	0.120179	-7.36623	1.75516e-13	1.79904e-11
ENSMUSG00000045875	Adra1a	protein_coding	6.76914	-0.888293	0.440391	-2.01706	0.0436897	0.182314	10.2826	0.0895001	0.296007	0.302358	0.76238	0.92985
ENSMUSG00000041828	Abca8a	protein_coding	692.164	0.376849	0.186878	2.01655	0.0437422	0.182464	352.343	-0.0714865	0.134714	-0.530653	0.595659	0.867691
ENSMUSG00000001855	Nup214	protein_coding	32.6327	-0.712664	0.353459	-2.01625	0.0437734	0.182478	59.4288	-0.29145	0.228231	-1.277	0.201604	0.543519
ENSMUSG00000002496	Tsc2	protein_coding	93.4972	-0.647698	0.321248	-2.01619	0.0437797	0.182478	57.5413	-0.126142	0.228009	-0.553231	0.580105	0.8587
ENSMUSG00000018651	Tada2a	protein_coding	16.9716	-0.739821	0.366966	-2.01604	0.0437954	0.182478	47.3797	-0.124125	0.258057	-0.480999	0.630517	0.879177
ENSMUSG00000034216	Vps18	protein_coding	23.2975	-0.754021	0.374063	-2.01576	0.0438251	0.182533	52.0888	0.295246	0.261041	1.13103	0.258041	0.612168
ENSMUSG00000005417	Mprip	protein_coding	261.573	-0.589601	0.292601	-2.01503	0.043901	0.18278	142.803	0.26944	0.170589	1.57947	0.114228	0.395766
ENSMUSG00000028603	Scp2	protein_coding	6182.83	0.57833	0.287069	2.01461	0.0439459	0.182894	3266.5	0.347232	0.084507	4.10892	3.97516e-05	0.000858717
ENSMUSG00000051177	Plcb1	protein_coding	131.665	0.420833	0.208906	2.01446	0.0439617	0.182894	274.994	0.351854	0.135073	2.60491	0.00918974	0.0759548
ENSMUSG00000034908	Sidt2	protein_coding	416.083	-0.685627	0.340417	-2.01408	0.0440015	0.18299	321.65	-0.277858	0.133352	-2.08364	0.0371928	0.202949
ENSMUSG00000016409	Nkap	protein_coding	68.2161	0.556897	0.276546	2.01376	0.044035	0.183	140.58	0.0950234	0.175059	0.542808	0.587262	0.863909
ENSMUSG00000020850	Prpf8	protein_coding	649.838	-0.571548	0.283825	-2.01374	0.0440372	0.183	789.482	-0.089157	0.104198	-0.855653	0.39219	0.737224
ENSMUSG00000036676	Tmtc3	protein_coding	34.9121	0.721547	0.358416	2.01315	0.0440987	0.183187	105.851	-0.00977524	0.201166	-0.0485929	0.961244	0.99105
ENSMUSG00000028134	Ptbp2	protein_coding	85.6396	0.503749	0.250264	2.01287	0.0441281	0.18324	310.996	-0.10359	0.130188	-0.795698	0.426208	0.763275
ENSMUSG00000040746	Rnf167	protein_coding	139.191	-0.378473	0.188158	-2.01146	0.0442768	0.183788	245.552	-0.0084553	0.150024	-0.0563597	0.955055	0.988989
ENSMUSG00000026484	Rnf2	protein_coding	94.7842	0.478801	0.238105	2.01088	0.0443377	0.183971	389.578	-0.00749251	0.126152	-0.0593926	0.952639	0.987786
ENSMUSG00000025239	Limd1	protein_coding	167.854	-0.391618	0.19482	-2.01015	0.0444151	0.184223	192.167	-0.372246	0.153612	-2.42329	0.0153806	0.11029
ENSMUSG00000020184	Mdm2	protein_coding	208.485	0.44354	0.22075	2.00924	0.0445113	0.184552	841.081	0.203497	0.100451	2.02584	0.0427808	0.222968
ENSMUSG00000004383	Large1	protein_coding	11.5574	-0.803781	0.400169	-2.00861	0.044579	0.184763	11.1644	-0.268006	0.299974	-0.893429	0.371628	0.722842
ENSMUSG00000038502	Ptov1	protein_coding	126.896	-0.634461	0.315908	-2.00837	0.0446035	0.184795	52.7318	0.197694	0.259276	0.762485	0.44577	0.774818
ENSMUSG00000044501	Zfp758	protein_coding	25.6071	0.653429	0.325502	2.00745	0.044702	0.185134	52.4644	-0.127102	0.245142	-0.518482	0.604122	0.868822
ENSMUSG00000026930	Gpsm1	protein_coding	9.51882	-0.864155	0.430687	-2.00646	0.0448073	0.1855	2.41288	-0.0725171	0.209209	-0.346624	0.728874	NA
ENSMUSG00000028639	Ybx1	protein_coding	456.453	0.394098	0.19647	2.00589	0.044868	0.185612	198.402	-0.0874157	0.156039	-0.560215	0.575333	0.855633
ENSMUSG00000026020	Nop58	protein_coding	163.95	0.57139	0.284926	2.0054	0.0449208	0.185761	360.297	-0.209444	0.126978	-1.64945	0.0990548	0.366847
ENSMUSG00000054766	Set	protein_coding	253.65	0.44921	0.224068	2.00479	0.0449854	0.185958	192.965	0.194706	0.163118	1.19365	0.232613	0.584201
ENSMUSG00000033088	Triobp	protein_coding	23.0873	-0.670651	0.33459	-2.0044	0.0450276	0.186062	28.241	-0.257439	0.276183	-0.932133	0.351268	0.705864
ENSMUSG00000040464	Gtpbp10	protein_coding	42.5327	0.572639	0.28584	2.00335	0.0451392	0.186383	90.2831	-0.0730069	0.211778	-0.344733	0.730295	0.921249
ENSMUSG00000078853	Igtp	protein_coding	155.122	0.451391	0.225314	2.00338	0.0451362	0.186383	88.9147	0.069867	0.201407	0.346895	0.72867	0.920165
ENSMUSG00000018800	Abca5	protein_coding	74.3279	0.509629	0.254425	2.00306	0.0451708	0.186444	67.1033	0.501217	0.227559	2.20258	0.0276241	0.166269
ENSMUSG00000028042	Zbtb7b	protein_coding	94.3537	-0.503508	0.251612	-2.00113	0.0453786	0.187231	110.865	0.287548	0.20699	1.38919	0.164775	0.486233
ENSMUSG00000005681	Apoa2	protein_coding	32488.5	-0.698104	0.349112	-1.99966	0.0455375	0.187817	9286.01	-0.342295	0.189698	-1.80442	0.0711655	0.300864
ENSMUSG00000037971	1110032A03Rik	protein_coding	141.902	0.549028	0.274693	1.9987	0.045641	0.187967	73.0621	0.0561733	0.217031	0.258826	0.79577	0.944766
ENSMUSG00000045996	Polr2k	protein_coding	18.2648	0.741778	0.371046	1.99915	0.045592	0.187967	17.0907	0.105857	0.299511	0.353432	0.723764	0.917583
ENSMUSG00000092416	Zfp141	protein_coding	45.4582	0.553258	0.276811	1.99869	0.0456422	0.187967	154.393	0.386654	0.16423	2.35434	0.0185557	0.125035
ENSMUSG00000096883	Shisa8	protein_coding	8.27552	0.893915	0.447182	1.999	0.0456088	0.187967	12.5646	0.675523	0.301089	2.24359	0.0248585	0.153512
ENSMUSG00000035236	Scai	protein_coding	39.1122	0.738203	0.369506	1.99781	0.0457373	0.188288	112.674	0.373599	0.190936	1.95667	0.0503864	0.245361
ENSMUSG00000001127	Araf	protein_coding	208.079	-0.462322	0.231644	-1.99583	0.0459527	0.189104	196.467	0.0593625	0.156764	0.378673	0.704931	0.909658
ENSMUSG00000026209	Dnpep	protein_coding	140.493	-0.444084	0.222546	-1.99548	0.0459911	0.189129	75.2756	0.135336	0.228719	0.591712	0.554043	0.846192
ENSMUSG00000038366	Lasp1	protein_coding	163.684	-0.394672	0.197785	-1.99546	0.0459931	0.189129	137.921	0.22129	0.205156	1.07865	0.280745	0.636425
ENSMUSG00000003429	Rps11	protein_coding	370.36	-0.692655	0.34758	-1.99279	0.0462843	0.190255	95.1246	-0.0730566	0.199573	-0.366065	0.714316	0.913602
ENSMUSG00000031722	Hp	protein_coding	4522.48	-0.30081	0.150998	-1.99214	0.0463558	0.190434	3599.97	-0.164728	0.111683	-1.47496	0.140224	0.444356
ENSMUSG00000039157	Fam102a	protein_coding	133.326	-0.550148	0.27619	-1.99192	0.0463797	0.190434	289.546	-0.344136	0.131775	-2.61154	0.00901358	0.0749102
ENSMUSG00000050373	Snx21	protein_coding	20.2002	-0.6897	0.346248	-1.99193	0.0463791	0.190434	21.1831	0.386957	0.29349	1.31847	0.187347	0.521489
ENSMUSG00000032185	Carm1	protein_coding	22.496	-0.902763	0.453325	-1.99143	0.0464339	0.190585	23.8652	-0.107587	0.286184	-0.375937	0.706964	0.910659
ENSMUSG00000071266	Zfp946	protein_coding	51.264	0.62314	0.312972	1.99104	0.0464769	0.19069	57.3553	-0.235649	0.241851	-0.974355	0.329881	0.686622
ENSMUSG00000020156	Mum1	protein_coding	19.0581	-0.747715	0.375699	-1.9902	0.0465693	0.190936	30.1093	-0.320199	0.273853	-1.16924	0.242307	0.59615
ENSMUSG00000032883	Acsl3	protein_coding	47.2654	0.520007	0.261287	1.99018	0.0465714	0.190936	117.32	0.132184	0.187955	0.703271	0.481887	0.799956
ENSMUSG00000020572	Nampt	protein_coding	772.671	0.34096	0.171381	1.98948	0.0466479	0.191036	1415.27	-0.391878	0.0948209	-4.13282	3.58336e-05	0.000790381
ENSMUSG00000032788	Pdxk	protein_coding	73.5074	-0.757773	0.380883	-1.98951	0.0466444	0.191036	85.7181	-0.15904	0.209746	-0.758248	0.448302	0.776363
ENSMUSG00000035851	Ythdc1	protein_coding	306.19	0.539024	0.270894	1.9898	0.0466132	0.191036	1249.56	-0.0316622	0.0876531	-0.361222	0.717934	0.915366
ENSMUSG00000022236	Ropn1l	protein_coding	49.8084	-0.644079	0.323866	-1.98872	0.0467324	0.191174	12.9249	-0.342486	0.301351	-1.1365	0.255747	0.609213
ENSMUSG00000029994	Anxa4	protein_coding	154.287	0.446933	0.224718	1.98886	0.0467166	0.191174	62.6357	-0.49964	0.241302	-2.0706	0.0383958	0.207671
ENSMUSG00000060373	Hnrnpc	protein_coding	470.105	0.326601	0.164228	1.98871	0.0467337	0.191174	876.509	0.0999573	0.0989086	1.0106	0.312206	0.669969
ENSMUSG00000025722	Wdr73	protein_coding	45.6056	-0.526823	0.264946	-1.98842	0.0467657	0.191233	69.3666	-0.511028	0.215654	-2.36967	0.017804	0.121422
ENSMUSG00000006542	Prkag3	protein_coding	9.03779	-0.905802	0.455628	-1.98803	0.0468083	0.191337	17.8328	-0.58832	0.300368	-1.95866	0.0501523	0.244905
ENSMUSG00000041736	Tspo	protein_coding	180.886	-0.743304	0.373925	-1.98784	0.046829	0.19135	33.8287	-0.343	0.285639	-1.20082	0.229822	0.581648
ENSMUSG00000002949	Timm44	protein_coding	119.799	-0.432055	0.217404	-1.98733	0.0468856	0.19151	100.612	-0.0128755	0.194861	-0.0660753	0.947318	0.986928
ENSMUSG00000026393	Nek7	protein_coding	255.408	0.418861	0.210887	1.98619	0.0470122	0.191885	604.727	-0.0704106	0.103588	-0.67972	0.496682	0.808094
ENSMUSG00000035310	Lin54	protein_coding	38.1363	0.584004	0.294018	1.98629	0.0470012	0.191885	72.4652	-0.145595	0.227513	-0.639943	0.52221	0.825044
ENSMUSG00000053333	Dis3l2	protein_coding	46.5877	-0.556232	0.280185	-1.98524	0.0471182	0.192246	42.4384	-0.315414	0.267944	-1.17716	0.23913	0.591741
ENSMUSG00000022855	Senp2	protein_coding	112.265	0.489501	0.24663	1.98476	0.0471717	0.192393	93.1868	-0.041581	0.199917	-0.207991	0.835236	0.956117
ENSMUSG00000027942	4933434E20Rik	protein_coding	154.627	0.38498	0.194084	1.98357	0.0473035	0.192859	174.399	0.0620143	0.163304	0.379748	0.704133	0.909302
ENSMUSG00000085095	Gm15635	antisense	6.53529	-0.903391	0.455588	-1.98291	0.0473775	0.193089	20.2173	0.164875	0.291572	0.565468	0.571755	0.853573
ENSMUSG00000028007	Snx7	protein_coding	140.519	0.409124	0.206357	1.98261	0.0474116	0.193157	113.104	-0.00599217	0.186395	-0.0321477	0.974354	0.994294
ENSMUSG00000033253	Szt2	protein_coding	25.9674	-0.847586	0.427602	-1.98219	0.0474584	0.193157	36.6394	0.213087	0.269748	0.78995	0.429557	0.764967
ENSMUSG00000058881	Zfp516	protein_coding	23.491	-0.664289	0.335127	-1.9822	0.0474569	0.193157	65.71	-0.558068	0.221864	-2.51537	0.0118909	0.0909242
ENSMUSG00000079509	Zfx	protein_coding	120.263	0.581539	0.29339	1.98213	0.0474643	0.193157	494.304	0.124762	0.111674	1.1172	0.26391	0.619177
ENSMUSG00000028796	Phc2	protein_coding	45.6921	-0.639867	0.32288	-1.98175	0.0475075	0.193262	81.7891	0.192945	0.23685	0.814627	0.415286	0.753355
ENSMUSG00000003581	Rnf215	protein_coding	20.6326	-0.704635	0.355708	-1.98093	0.0475988	0.193474	18.1553	0.175442	0.297073	0.59057	0.554809	0.846249
ENSMUSG00000043398	Gpr135	protein_coding	11.967	-0.835128	0.421609	-1.98081	0.0476124	0.193474	8.45362	-0.267011	0.297028	-0.898943	0.368683	0.719544
ENSMUSG00000098178	Gm42418	lincRNA	7.17168	-0.866074	0.437194	-1.98098	0.047593	0.193474	20.5098	0.218156	0.301044	0.724666	0.468657	0.790123
ENSMUSG00000009995	Taz	protein_coding	87.5124	-0.488284	0.246573	-1.98028	0.0476716	0.193643	49.5481	-0.167308	0.239438	-0.698751	0.484708	0.801962
ENSMUSG00000020687	Cdc27	protein_coding	161.85	0.56058	0.283134	1.97991	0.0477134	0.193741	504.572	0.0908225	0.119536	0.759795	0.447377	0.775805
ENSMUSG00000024319	Vps52	protein_coding	90.1252	-0.601039	0.303657	-1.97933	0.0477786	0.193934	104.56	-0.166447	0.204115	-0.815457	0.414811	0.753317
ENSMUSG00000027088	Phospho2	protein_coding	77.7904	0.526046	0.265845	1.97877	0.0478415	0.194046	224.707	0.0719759	0.151292	0.475743	0.634258	0.879815
ENSMUSG00000058492	Scp2-ps2	transcribed_unprocessed_pseudogene	10.3324	-0.897075	0.453347	-1.97878	0.0478405	0.194046	5.3926	-0.229232	0.280429	-0.817436	0.413679	NA
ENSMUSG00000021666	Gfm2	protein_coding	151.72	0.443253	0.224036	1.97849	0.0478732	0.194103	97.2721	0.188527	0.196955	0.95721	0.338461	0.694117
ENSMUSG00000025357	Dgka	protein_coding	21.3434	-0.711524	0.359665	-1.9783	0.0478952	0.194121	18.9114	-0.149424	0.294117	-0.508041	0.611424	0.872992
ENSMUSG00000034173	Zbed5	protein_coding	10.2629	-0.800499	0.404724	-1.97789	0.0479411	0.194236	16.8206	-0.429937	0.299184	-1.43703	0.150709	0.462157
ENSMUSG00000046311	Zfp62	protein_coding	51.9529	0.513946	0.259918	1.97734	0.0480033	0.194416	137.431	0.37557	0.171399	2.1912	0.0284372	0.169712
ENSMUSG00000000738	Spg7	protein_coding	135.392	-0.40316	0.20392	-1.97704	0.0480366	0.194467	73.9333	-0.125985	0.217187	-0.580078	0.561862	0.850641
ENSMUSG00000034329	Brip1	protein_coding	7.82173	-0.872662	0.441426	-1.97692	0.0480512	0.194467	11.475	-0.278403	0.299576	-0.929323	0.352722	0.706258
ENSMUSG00000034595	Ppp1r18	protein_coding	14.125	-0.79367	0.401543	-1.97655	0.0480924	0.194562	6.89645	-0.190568	0.289662	-0.657897	0.510604	NA
ENSMUSG00000023206	Il15ra	protein_coding	233.15	-0.347634	0.175895	-1.97637	0.0481128	0.194573	921.117	-0.180119	0.108865	-1.65451	0.0980231	0.365099
ENSMUSG00000029797	Sspo	protein_coding	6.6861	-0.896813	0.453869	-1.97593	0.0481627	0.194642	3.87603	-0.253766	0.251607	-1.00858	0.313175	NA
ENSMUSG00000052609	Plekhg3	protein_coding	42.3142	-0.793973	0.401827	-1.97591	0.0481651	0.194642	101.916	-0.296952	0.20583	-1.4427	0.149105	0.459714
ENSMUSG00000026754	Golga1	protein_coding	54.7396	0.592898	0.300132	1.97546	0.0482162	0.194733	61.797	0.479667	0.226262	2.11997	0.0340089	0.190548
ENSMUSG00000031370	Zrsr2	protein_coding	56.9447	0.692227	0.35044	1.97531	0.0482328	0.194733	98.7458	0.0302295	0.198402	0.152365	0.878899	0.971182
ENSMUSG00000032724	Abtb2	protein_coding	48.0737	-0.608144	0.307883	-1.97524	0.0482409	0.194733	140.168	0.061646	0.183034	0.336801	0.736267	0.92241
ENSMUSG00000086503	Xist	lincRNA	11.6725	0.871568	0.441351	1.97477	0.0482941	0.194877	16.0157	0.682977	0.300895	2.26982	0.0232183	0.146233
ENSMUSG00000001436	Slc19a1	protein_coding	33.9761	-0.642018	0.325265	-1.97383	0.0484011	0.195237	52.1425	0.127527	0.237578	0.536779	0.59142	0.86495
ENSMUSG00000022247	Brix1	protein_coding	140.859	0.578294	0.293014	1.9736	0.0484267	0.195268	289.263	0.241219	0.135182	1.78439	0.0743599	0.307529
ENSMUSG00000002477	Snrpd1	protein_coding	56.4817	0.716246	0.362955	1.97338	0.0484528	0.195302	81.047	0.089596	0.208968	0.428755	0.668102	0.896911
ENSMUSG00000019838	Slc16a10	protein_coding	387.804	0.347195	0.175992	1.97278	0.0485201	0.195367	544.157	-0.0761881	0.110869	-0.687188	0.491964	0.803893
ENSMUSG00000032875	Arhgef17	protein_coding	9.85786	-0.825108	0.418198	-1.97301	0.0484948	0.195367	2.56535	-0.198453	0.230553	-0.860768	0.389366	NA
ENSMUSG00000041781	Cpsf2	protein_coding	110.511	0.439031	0.222563	1.97261	0.04854	0.195367	203.446	0.282173	0.146678	1.92376	0.0543846	0.255203
ENSMUSG00000066415	Msl2	protein_coding	110.558	0.533891	0.270639	1.97271	0.0485288	0.195367	354.13	0.0970156	0.130024	0.746138	0.455584	0.780841
ENSMUSG00000021222	Dcaf4	protein_coding	8.01351	-0.877065	0.44467	-1.97239	0.0485648	0.195396	6.92556	-0.520705	0.287087	-1.81375	0.0697156	NA
ENSMUSG00000054414	Slc30a7	protein_coding	114.261	0.4866	0.246749	1.97204	0.0486049	0.195486	132.651	0.281476	0.171978	1.63669	0.101694	0.372401
ENSMUSG00000025511	Tspan4	protein_coding	127.87	-0.650484	0.329937	-1.97154	0.0486619	0.195573	62.8662	0.196964	0.221817	0.887958	0.374563	0.726542
ENSMUSG00000029513	Prkab1	protein_coding	84.537	-0.479157	0.243037	-1.97154	0.0486622	0.195573	148.616	-0.181102	0.191473	-0.945836	0.344232	0.69855
ENSMUSG00000040354	Mars	protein_coding	135.063	-0.496503	0.251857	-1.97137	0.0486814	0.195579	108.101	0.575273	0.193527	2.97257	0.00295314	0.030906
ENSMUSG00000041225	Arhgap12	protein_coding	116.236	0.442684	0.224633	1.97069	0.0487588	0.195818	197.024	0.446756	0.160793	2.77846	0.00546164	0.0504876
ENSMUSG00000058260	Serpina9	protein_coding	13.8824	0.799339	0.405718	1.97019	0.048817	0.195981	4.19701	0.471535	0.255222	1.84755	0.0646678	NA
ENSMUSG00000021578	Ccdc127	protein_coding	63.0664	0.478897	0.243092	1.97002	0.0488359	0.195985	124.847	0.256727	0.186049	1.37989	0.167621	0.490477
ENSMUSG00000012428	Steap4	protein_coding	551.164	0.431325	0.218978	1.96971	0.0488711	0.196055	415.573	-0.266435	0.133901	-1.98979	0.0466136	0.234843
ENSMUSG00000099689	Zfp383	protein_coding	27.2467	0.652014	0.331083	1.96934	0.0489141	0.196155	105.993	0.239555	0.198705	1.20558	0.227979	0.579086
ENSMUSG00000024610	Cd74	protein_coding	117.96	-0.674932	0.342782	-1.96898	0.0489549	0.196247	66.1787	-0.42662	0.232008	-1.83882	0.0659414	0.289463
ENSMUSG00000034412	Tbc1d10a	protein_coding	25.8605	-0.755202	0.383585	-1.9688	0.0489763	0.196262	60.2228	-0.139596	0.242643	-0.575314	0.565079	0.851707
ENSMUSG00000020679	Hnf1b	protein_coding	32.8942	-0.606997	0.308426	-1.96805	0.0490625	0.196536	34.6612	0.496376	0.271716	1.82682	0.0677266	0.29314
ENSMUSG00000024393	Prrc2a	protein_coding	122.539	-0.809824	0.411533	-1.96782	0.0490885	0.196568	201.252	0.0738193	0.168135	0.439048	0.660626	0.893535
ENSMUSG00000056216	Cebpg	protein_coding	333.425	0.400305	0.203484	1.96726	0.0491535	0.196686	263.703	0.504496	0.138788	3.635	0.000277979	0.00455528
ENSMUSG00000109764	Klkb1	protein_coding	1709.28	0.253156	0.128675	1.9674	0.0491369	0.196686	1098.75	0.142441	0.0887206	1.6055	0.108384	0.383869
ENSMUSG00000068742	Cry2	protein_coding	140.664	-0.503065	0.255882	-1.966	0.0492983	0.197193	366.428	0.175613	0.12192	1.44039	0.149758	0.46053
ENSMUSG00000062075	Lmnb2	protein_coding	18.2425	-0.689913	0.350956	-1.96581	0.0493209	0.197212	39.3079	-0.53483	0.274458	-1.94868	0.0513339	0.248931
ENSMUSG00000052533	Nup188	protein_coding	31.1363	-0.667801	0.339805	-1.96525	0.0493856	0.197399	62.9291	-0.0255199	0.232748	-0.109646	0.91269	0.979942
ENSMUSG00000030103	Bhlhe40	protein_coding	607.026	-0.520882	0.265109	-1.96478	0.0494393	0.197542	2337.17	-0.459488	0.0763736	-6.01632	1.78427e-09	1.0721e-07
ENSMUSG00000039759	Thap3	protein_coding	18.8236	-0.737229	0.375273	-1.96452	0.0494704	0.197594	17.1242	-0.272745	0.296966	-0.918438	0.35839	0.710864
ENSMUSG00000075227	Znhit2	protein_coding	34.808	-0.606578	0.308802	-1.9643	0.0494957	0.197623	46.5968	0.171148	0.263606	0.649258	0.516172	0.821745
ENSMUSG00000021038	Vipas39	protein_coding	45.1949	-0.715721	0.364446	-1.96386	0.0495461	0.197687	112.496	-0.239414	0.184105	-1.30042	0.193458	0.530449
ENSMUSG00000039164	Naif1	protein_coding	10.7874	-0.793024	0.403811	-1.96385	0.0495475	0.197687	25.6972	0.0674025	0.280603	0.240206	0.810171	0.948957
ENSMUSG00000024421	Lama3	protein_coding	60.472	0.516687	0.263128	1.96364	0.0495722	0.197714	79.204	0.158854	0.208694	0.76118	0.446549	0.775035
ENSMUSG00000029723	Tsc22d4	protein_coding	16.818	-0.739129	0.376491	-1.9632	0.0496225	0.197843	15.8172	-0.269803	0.300042	-0.899219	0.368536	0.719544
ENSMUSG00000008976	Gabpa	protein_coding	311.945	0.416831	0.212507	1.96149	0.0498218	0.198278	553.017	-0.111645	0.112623	-0.991322	0.321528	0.677874
ENSMUSG00000012117	Dhdds	protein_coding	105.23	0.473534	0.24141	1.96153	0.0498168	0.198278	57.2227	0.405717	0.237571	1.70777	0.0876787	0.340647
ENSMUSG00000034653	Ythdc2	protein_coding	68.7934	0.5612	0.286042	1.96195	0.049768	0.198278	208.791	0.128488	0.150189	0.855509	0.392269	0.737224
ENSMUSG00000040029	Ipo8	protein_coding	296.223	0.378414	0.192903	1.96168	0.0497997	0.198278	317.046	0.260573	0.126839	2.05437	0.0399403	0.212832
ENSMUSG00000046722	Cdc42se1	protein_coding	42.8059	-0.527842	0.269089	-1.96159	0.0498098	0.198278	51.3946	0.167772	0.247598	0.677597	0.498027	0.808949
ENSMUSG00000070953	Rabepk	protein_coding	29.6119	0.61089	0.311584	1.96059	0.0499265	0.198623	17.0758	0.352496	0.297816	1.1836	0.23657	0.588051
ENSMUSG00000030060	Hmces	protein_coding	20.1855	-0.750979	0.383105	-1.96024	0.0499677	0.198715	30.6297	-0.208614	0.277644	-0.751371	0.452429	0.778241
ENSMUSG00000036748	Cuedc2	protein_coding	29.2567	-0.664003	0.338939	-1.95906	0.0501057	0.19912	14.6406	0.130401	0.299403	0.435536	0.663173	0.895219
ENSMUSG00000041958	Pigs	protein_coding	40.3449	-0.609781	0.311261	-1.95907	0.0501047	0.19912	27.857	0.293966	0.278016	1.05737	0.290342	0.64687
ENSMUSG00000012405	Rpl15	protein_coding	241.031	0.414613	0.211806	1.95751	0.0502875	0.199653	128.74	0.235168	0.174883	1.34472	0.178716	0.509312
ENSMUSG00000027763	Mbnl1	protein_coding	1075.19	0.329949	0.16856	1.95745	0.0502943	0.199653	1806.67	-0.322855	0.0855118	-3.77556	0.000159648	0.00286299
ENSMUSG00000038429	Usp5	protein_coding	147.085	-0.508484	0.259753	-1.95757	0.0502805	0.199653	122.656	0.0651773	0.182777	0.356594	0.721396	0.917095
ENSMUSG00000027091	Zc3h15	protein_coding	239.625	0.623434	0.318642	1.95653	0.0504024	0.199866	301.342	-0.0147634	0.142656	-0.10349	0.917574	0.980303
ENSMUSG00000028048	Gba	protein_coding	68.2901	-0.497252	0.254114	-1.9568	0.0503705	0.199866	51.646	0.19486	0.247582	0.787052	0.431251	0.765343
ENSMUSG00000030876	Mettl9	protein_coding	300.11	0.44698	0.228443	1.95664	0.0503903	0.199866	147.597	0.399416	0.170427	2.34362	0.0190978	0.127501
ENSMUSG00000041560	Nop53	protein_coding	193.862	-0.558816	0.285645	-1.95633	0.0504265	0.19989	131.147	-0.140118	0.207697	-0.674626	0.499914	0.809278
ENSMUSG00000029401	Rilpl2	protein_coding	25.1128	-0.807658	0.413272	-1.9543	0.0506659	0.200663	45.3209	-0.298936	0.25112	-1.19041	0.233885	0.585554
ENSMUSG00000033902	Mapkbp1	protein_coding	12.8211	-0.774303	0.396223	-1.95421	0.0506764	0.200663	38.5668	0.345565	0.264223	1.30785	0.190923	0.526121
ENSMUSG00000061360	Phf5a	protein_coding	88.6643	0.512808	0.262408	1.95424	0.0506727	0.200663	74.5389	-0.116754	0.228216	-0.511594	0.608935	0.871277
ENSMUSG00000024589	Nedd4l	protein_coding	126.35	-0.492974	0.252294	-1.95396	0.0507055	0.200706	313.858	-0.280099	0.137393	-2.03867	0.0414829	0.217942
ENSMUSG00000005150	Wdr83	protein_coding	21.6757	-0.679151	0.347919	-1.95204	0.0509339	0.201466	23.0326	0.595205	0.293387	2.02874	0.0424851	0.221647
ENSMUSG00000018820	Zfyve27	protein_coding	30.1976	-0.70273	0.359971	-1.95219	0.0509162	0.201466	46.2174	0.358149	0.256373	1.39699	0.162417	0.483368
ENSMUSG00000006333	Rps9	protein_coding	535.214	-0.667174	0.342044	-1.95055	0.0511104	0.201873	427.733	-0.0647943	0.153393	-0.422409	0.672727	0.899028
ENSMUSG00000022792	Yars2	protein_coding	79.5466	0.516926	0.265007	1.95061	0.0511032	0.201873	45.6164	0.517779	0.247153	2.09497	0.0361734	0.19884
ENSMUSG00000024858	Grk2	protein_coding	73.5674	-0.550337	0.282137	-1.9506	0.0511041	0.201873	78.0188	0.34794	0.21652	1.60697	0.108061	0.383869
ENSMUSG00000029146	Snx17	protein_coding	48.0676	-0.599216	0.307199	-1.95058	0.051107	0.201873	128.469	-0.176238	0.184533	-0.95505	0.339552	0.694856
ENSMUSG00000042348	Arl15	protein_coding	44.2518	0.536	0.27489	1.94987	0.0511916	0.201976	115.912	0.330015	0.180659	1.82673	0.0677405	0.29314
ENSMUSG00000057132	Rpgrip1	protein_coding	14.6303	-0.769118	0.39444	-1.9499	0.0511882	0.201976	10.4525	-0.165261	0.300866	-0.549287	0.582809	0.86117
ENSMUSG00000111282	Gm47528	TEC	6.18134	-0.873273	0.447857	-1.94989	0.0511889	0.201976	9.30621	-0.428435	0.298468	-1.43545	0.15116	0.462775
ENSMUSG00000009112	Bcl2l13	protein_coding	121.854	-0.447433	0.229495	-1.94964	0.0512188	0.201989	151.795	0.0173632	0.18014	0.0963877	0.923213	0.981703
ENSMUSG00000078686	Mup9	protein_coding	29946.6	0.746411	0.382866	1.94954	0.0512314	0.201989	16384.4	0.369964	0.265328	1.39437	0.163207	0.484341
ENSMUSG00000045594	Glb1	protein_coding	34.3279	-0.621776	0.319008	-1.94909	0.0512847	0.202127	11.5976	-0.230184	0.300576	-0.765809	0.44379	0.774127
ENSMUSG00000020393	Kremen1	protein_coding	29.0137	-0.604464	0.310296	-1.94802	0.0514122	0.202556	36.0532	-0.468268	0.264446	-1.77075	0.0766026	0.313211
ENSMUSG00000019804	Snx3	protein_coding	391.44	0.440071	0.226029	1.94697	0.0515382	0.202907	271.572	-0.105551	0.140418	-0.751691	0.452237	0.778086
ENSMUSG00000061306	Slc38a10	protein_coding	194.68	-0.510944	0.262417	-1.94707	0.0515267	0.202907	127.288	0.0735044	0.189191	0.388518	0.697632	0.905831
ENSMUSG00000058402	Zfp420	protein_coding	9.15535	0.852587	0.437991	1.94659	0.0515843	0.203016	19.8323	0.356835	0.29366	1.21513	0.224316	0.573685
ENSMUSG00000032578	Cish	protein_coding	28.0062	-0.640934	0.329342	-1.94611	0.0516419	0.20317	56.5382	-0.0245703	0.245417	-0.100116	0.920252	0.980929
ENSMUSG00000036835	Psenen	protein_coding	47.8097	-0.53073	0.272745	-1.94588	0.051669	0.203204	48.5124	0.0770506	0.245206	0.314228	0.753348	0.92836
ENSMUSG00000040181	Fmo1	protein_coding	818.413	-0.427696	0.219918	-1.9448	0.0517988	0.203642	910.693	-0.938504	0.109163	-8.5973	8.16114e-18	1.3332e-15
ENSMUSG00000079317	Trappc2	protein_coding	18.3058	0.757391	0.389491	1.94457	0.0518271	0.20368	10.823	-0.0226549	0.301043	-0.0752546	0.940012	0.986057
ENSMUSG00000024866	Acy3	protein_coding	244.868	-0.522763	0.268908	-1.94402	0.0518927	0.203767	83.3758	-0.0986466	0.22991	-0.429067	0.667875	0.896911
ENSMUSG00000028618	Tmem59	protein_coding	1243.05	0.358698	0.184523	1.94392	0.0519046	0.203767	533.905	-0.111054	0.107742	-1.03074	0.302662	0.660221
ENSMUSG00000066735	Vkorc1l1	protein_coding	177.995	0.411588	0.211726	1.94396	0.0519002	0.203767	165.519	-0.0956112	0.180778	-0.528887	0.596884	0.868223
ENSMUSG00000017721	Pigt	protein_coding	80.8806	-0.844545	0.434567	-1.94342	0.0519657	0.203844	61.5932	0.321728	0.232092	1.3862	0.165685	0.487403
ENSMUSG00000071657	Bscl2	protein_coding	135.523	-0.372323	0.191593	-1.9433	0.0519799	0.203844	76.6678	-0.0722047	0.223029	-0.323745	0.746131	0.926089
ENSMUSG00000074052	BC048644	bidirectional_promoter_lncRNA	33.0264	-0.681051	0.35043	-1.94347	0.051959	0.203844	67.9376	-0.143845	0.219405	-0.655615	0.512072	0.818861
ENSMUSG00000027309	4930402H24Rik	protein_coding	123.773	-0.440967	0.226937	-1.94313	0.0520007	0.203853	180.462	-0.412996	0.164947	-2.50381	0.0122864	0.0928807
ENSMUSG00000057400	Ces1c	protein_coding	8625.55	0.248551	0.12795	1.94256	0.0520697	0.204051	2973.43	-0.188289	0.104678	-1.79873	0.0720606	0.302594
ENSMUSG00000024181	Mrpl28	protein_coding	115.607	-0.594761	0.306243	-1.94212	0.0521225	0.204124	41.8409	0.0441651	0.260363	0.169629	0.865302	0.967357
ENSMUSG00000026890	Lhx6	protein_coding	7.33719	-0.879949	0.453092	-1.9421	0.0521253	0.204124	11.8818	-0.85611	0.300657	-2.84747	0.00440688	0.0428196
ENSMUSG00000020629	Adi1	protein_coding	733.964	0.329685	0.169797	1.94164	0.0521806	0.204267	285.107	-0.258957	0.142383	-1.81874	0.0689509	0.296903
ENSMUSG00000027739	Rab33b	protein_coding	39.3418	0.612078	0.315339	1.94102	0.0522564	0.204362	105.889	0.261368	0.192041	1.361	0.173515	0.500235
ENSMUSG00000029385	Ccng2	protein_coding	40.3579	0.592939	0.305484	1.94098	0.0522606	0.204362	134.956	0.0133514	0.173694	0.0768676	0.938729	0.985903
ENSMUSG00000029670	Ing3	protein_coding	94.1569	0.451139	0.232413	1.94111	0.052245	0.204362	327.94	0.423276	0.138392	3.05852	0.00222434	0.0248308
ENSMUSG00000043252	Tmem64	protein_coding	210.205	0.383993	0.19797	1.93966	0.0524216	0.204919	128.8	-0.122756	0.178652	-0.687121	0.492007	0.803893
ENSMUSG00000021509	Slc25a48	protein_coding	54.6939	-0.500449	0.258064	-1.93924	0.0524717	0.204944	48.3284	-0.165416	0.245595	-0.673532	0.500609	0.809319
ENSMUSG00000032342	Mto1	protein_coding	79.4372	0.459243	0.236845	1.939	0.052501	0.204944	64.3824	0.195697	0.227146	0.861548	0.388936	0.735729
ENSMUSG00000042369	Rbm45	protein_coding	30.7245	0.605157	0.312038	1.93937	0.0524559	0.204944	13.4773	0.23954	0.301224	0.795223	0.426484	0.76332
ENSMUSG00000046574	Prr12	protein_coding	12.5928	-0.773101	0.398713	-1.93899	0.0525024	0.204944	32.3258	-0.171706	0.273715	-0.627316	0.530452	0.831328
ENSMUSG00000074158	Zfp976	protein_coding	6.17758	0.863785	0.445573	1.9386	0.0525505	0.205059	7.55435	0.181876	0.294169	0.618273	0.536396	NA
ENSMUSG00000046070	Igfals	protein_coding	507.229	-0.441876	0.227963	-1.93837	0.0525787	0.205096	124.245	-0.0640547	0.208571	-0.307113	0.758757	0.929227
ENSMUSG00000016487	Ppfibp1	protein_coding	157.305	-0.376181	0.194088	-1.9382	0.0525991	0.205103	250.465	-0.177401	0.156178	-1.13589	0.256002	0.609542
ENSMUSG00000107552	Gm44096	antisense	13.2553	-0.879988	0.454101	-1.93787	0.0526396	0.205188	2.33224	0.0433691	0.227788	0.190393	0.849001	NA
ENSMUSG00000026304	Rab17	protein_coding	43.8594	-0.648244	0.334606	-1.93733	0.0527047	0.205369	31.3158	-0.0177356	0.280157	-0.0633061	0.949523	0.987172
ENSMUSG00000090213	Tmem189	protein_coding	24.3706	-0.652916	0.337052	-1.93714	0.0527284	0.205389	34.5929	-0.255311	0.270042	-0.945447	0.344431	0.69855
ENSMUSG00000025156	Gps1	protein_coding	67.5519	-0.801209	0.413802	-1.93621	0.0528419	0.205758	39.6631	0.358311	0.255977	1.39978	0.161581	0.481936
ENSMUSG00000038160	Atg5	protein_coding	320.442	0.34068	0.176109	1.93449	0.0530532	0.206508	320.639	0.0803334	0.138878	0.578445	0.562964	0.850641
ENSMUSG00000018965	Ywhah	protein_coding	78.4456	0.471267	0.243635	1.93431	0.0530748	0.206519	76.9069	0.479229	0.246522	1.94396	0.0518999	0.249789
ENSMUSG00000001123	Lgals9	protein_coding	935.602	-0.399153	0.206423	-1.93367	0.0531542	0.206695	489.926	0.222475	0.123698	1.79854	0.0720914	0.302594
ENSMUSG00000021477	Ctsl	protein_coding	981.776	-0.480136	0.248307	-1.93364	0.0531575	0.206695	1540.15	-0.292094	0.10366	-2.81781	0.0048353	0.045708
ENSMUSG00000035168	Tanc1	protein_coding	36.2978	-0.605009	0.312944	-1.93328	0.0532012	0.206718	59.3679	-0.332068	0.227914	-1.45699	0.145119	0.452902
ENSMUSG00000041261	Car8	protein_coding	723.888	0.453964	0.234808	1.93334	0.053194	0.206718	237.391	-0.14447	0.141483	-1.02112	0.3072	0.665936
ENSMUSG00000014504	Srp19	protein_coding	167.705	0.755394	0.390878	1.93256	0.0532906	0.206872	228.422	0.349616	0.161186	2.16902	0.0300811	0.176486
ENSMUSG00000041075	Fzd7	protein_coding	38.3986	0.568691	0.294277	1.9325	0.0532972	0.206872	138.202	0.393426	0.189419	2.07702	0.0377999	0.205832
ENSMUSG00000072501	Phf20l1	protein_coding	296.321	0.410509	0.212392	1.93279	0.0532624	0.206872	740.061	-0.227896	0.104952	-2.17143	0.0298987	0.175711
ENSMUSG00000030432	Rpl28	protein_coding	377.129	-0.76486	0.395856	-1.93217	0.0533388	0.206928	102.619	0.0209552	0.216581	0.0967547	0.922921	0.981701
ENSMUSG00000034723	Tmx4	protein_coding	124.588	0.376227	0.194726	1.93208	0.0533492	0.206928	205.224	-0.468084	0.146565	-3.1937	0.00140462	0.0172972
ENSMUSG00000000959	Oxa1l	protein_coding	150.573	-0.38488	0.199288	-1.93127	0.0534492	0.207243	105.919	0.100798	0.191978	0.525049	0.599549	0.868223
ENSMUSG00000056671	Prelid2	protein_coding	18.0207	-0.850211	0.440285	-1.93104	0.0534775	0.207279	7.95662	-0.0685348	0.292025	-0.234688	0.814451	0.950384
ENSMUSG00000042607	Asb4	protein_coding	7.1607	0.872629	0.451939	1.93086	0.0535008	0.207297	1.51037	0.151631	0.181302	0.836347	0.40296	NA
ENSMUSG00000030409	Dmpk	protein_coding	37.9928	-0.633039	0.327933	-1.93039	0.0535582	0.207446	26.7159	-0.118726	0.277927	-0.427185	0.669245	0.897391
ENSMUSG00000057982	Zfp809	protein_coding	94.9746	0.523618	0.271296	1.93006	0.0535993	0.207532	164.521	0.28717	0.172499	1.66476	0.0959597	0.360473
ENSMUSG00000035847	Ids	protein_coding	119.879	0.462246	0.239602	1.92922	0.0537032	0.207861	42.8768	0.00553637	0.252667	0.0219117	0.982518	0.994527
ENSMUSG00000020522	Mfap3	protein_coding	35.4392	0.561669	0.291364	1.92773	0.0538892	0.208508	36.2198	0.469243	0.275125	1.70556	0.0880899	0.341603
ENSMUSG00000042308	Setd1a	protein_coding	40.3023	-0.725298	0.376296	-1.92747	0.0539213	0.208559	109.013	-0.364488	0.221457	-1.64587	0.0997913	0.368794
ENSMUSG00000087305	A430035B10Rik	processed_transcript	21.8192	0.640951	0.332643	1.92684	0.053999	0.208786	2.73549	-0.088387	0.231252	-0.382211	0.702305	NA
ENSMUSG00000046519	Golph3l	protein_coding	26.8558	0.603766	0.313377	1.92664	0.0540244	0.208811	65.4805	0.741904	0.221129	3.35507	0.000793447	0.0107316
ENSMUSG00000038646	Ramac	protein_coding	60.2398	0.489629	0.254285	1.92551	0.0541652	0.209281	60.3246	-0.108707	0.229317	-0.474047	0.635466	0.880301
ENSMUSG00000029817	Tra2a	protein_coding	148.534	0.414139	0.215146	1.92492	0.054239	0.209493	308.807	0.0339707	0.131254	0.258816	0.795777	0.944766
ENSMUSG00000031930	Wwp2	protein_coding	54.6668	-0.499911	0.259728	-1.92475	0.0542606	0.209503	43.461	-0.101788	0.24935	-0.408213	0.683117	0.901546
ENSMUSG00000026213	Stk11ip	protein_coding	25.3203	-0.685541	0.356255	-1.9243	0.0543171	0.209648	23.9239	-0.23686	0.286215	-0.82756	0.40792	0.748571
ENSMUSG00000036905	C1qb	protein_coding	42.7496	-0.623544	0.324113	-1.92385	0.0543739	0.20972	15.2247	0.00320402	0.301107	0.0106408	0.99151	0.996562
ENSMUSG00000046822	Slc39a3	protein_coding	21.0379	-0.694858	0.361159	-1.92397	0.0543588	0.20972	14.0269	0.0662921	0.300614	0.220523	0.825464	0.953395
ENSMUSG00000001017	Chtop	protein_coding	233.659	0.355852	0.184996	1.92356	0.0544095	0.209784	501.356	0.264416	0.108869	2.42876	0.0151507	0.109027
ENSMUSG00000025630	Hprt	protein_coding	411.217	0.521163	0.270966	1.92335	0.054436	0.209812	224.362	-0.205753	0.157486	-1.30648	0.191389	0.526967
ENSMUSG00000022663	Atg3	protein_coding	481.446	0.558312	0.290432	1.92235	0.054562	0.210153	465.351	-0.177074	0.118238	-1.49761	0.134235	0.433291
ENSMUSG00000024270	Slc39a6	protein_coding	6.56817	0.862932	0.448896	1.92234	0.0545626	0.210153	8.96285	0.0536172	0.295717	0.181312	0.856123	0.962908
ENSMUSG00000002393	Nr2f6	protein_coding	112.346	-0.451905	0.235153	-1.92174	0.0546379	0.210296	85.0224	-0.376023	0.234047	-1.60661	0.108139	0.383869
ENSMUSG00000036986	Pml	protein_coding	21.9916	-0.670595	0.348927	-1.92188	0.0546212	0.210296	21.9973	0.278887	0.287897	0.968703	0.332693	0.688525
ENSMUSG00000030340	Scnn1a	protein_coding	93.26	-0.609708	0.317332	-1.92135	0.054687	0.210411	44.0006	-0.102714	0.256001	-0.401226	0.688254	0.903187
ENSMUSG00000106030	Gm43611	TEC	9.3211	-0.819252	0.42658	-1.92051	0.0547934	0.210747	27.3581	-0.891958	0.282498	-3.15739	0.00159187	0.0190925
ENSMUSG00000029195	Klb	protein_coding	81.6228	-0.503531	0.262362	-1.91922	0.0549564	0.2113	105.09	0.0933386	0.193712	0.481842	0.629918	0.879177
ENSMUSG00000026870	Cutal	protein_coding	88.0756	-0.452839	0.23602	-1.91865	0.0550292	0.211506	62.1213	-0.194467	0.237749	-0.817953	0.413384	0.753212
ENSMUSG00000031858	Mau2	protein_coding	56.4021	-0.717291	0.374146	-1.91714	0.0552197	0.212164	106.107	0.00729874	0.199812	0.036528	0.970861	0.993812
ENSMUSG00000025730	Rab40c	protein_coding	29.647	-0.620228	0.323581	-1.91676	0.0552682	0.212202	67.8976	0.112491	0.218982	0.513703	0.60746	0.870944
ENSMUSG00000046959	Slc26a1	protein_coding	710.612	-0.405235	0.211412	-1.9168	0.0552634	0.212202	560.443	0.0040677	0.105715	0.038478	0.969307	0.993442
ENSMUSG00000027284	Cdan1	protein_coding	20.8467	-0.685388	0.357638	-1.91643	0.0553108	0.212218	37.7857	0.0260681	0.26277	0.0992049	0.920976	0.980929
ENSMUSG00000032310	Cyp1a2	protein_coding	2879.32	0.250727	0.130821	1.91657	0.0552925	0.212218	1043.63	0.431192	0.1064	4.05257	5.06591e-05	0.00104672
ENSMUSG00000025103	Btbd1	protein_coding	141.843	0.419996	0.219211	1.91595	0.0553719	0.212317	97.0457	0.501608	0.198156	2.53138	0.0113613	0.0883144
ENSMUSG00000025175	Fn3k	protein_coding	44.259	-0.674991	0.352306	-1.91592	0.0553752	0.212317	19.7492	-0.313794	0.294029	-1.06722	0.285872	0.64206
ENSMUSG00000007817	Zmiz1	protein_coding	194.85	-0.474455	0.247828	-1.91445	0.0555629	0.212888	571.092	-0.195062	0.110649	-1.76288	0.07792	0.317109
ENSMUSG00000059851	Kmt5c	protein_coding	19.8894	-0.697846	0.364515	-1.91445	0.0555624	0.212888	33.3381	-0.171462	0.267823	-0.640204	0.52204	0.825044
ENSMUSG00000029131	Dnajb6	protein_coding	68.0946	0.512412	0.267719	1.91399	0.0556216	0.213039	98.4612	0.100264	0.204898	0.489335	0.624605	0.878801
ENSMUSG00000026425	Srgap2	protein_coding	42.5781	-0.581823	0.304019	-1.91377	0.0556496	0.213072	68.2869	-0.490821	0.220822	-2.22271	0.0262357	0.159659
ENSMUSG00000026655	Fam107b	protein_coding	375.096	0.327744	0.171287	1.91342	0.0556945	0.213169	760.962	0.283984	0.111518	2.54654	0.0108798	0.0857183
ENSMUSG00000110151	Gm38416	lincRNA	10.4382	0.794705	0.415401	1.9131	0.0557346	0.213249	16.6467	0.367003	0.300247	1.22234	0.22158	0.570642
ENSMUSG00000005610	Eif4g2	protein_coding	2574.97	0.51714	0.270411	1.91242	0.0558217	0.213472	3125.12	0.107241	0.0853463	1.25654	0.208919	0.553255
ENSMUSG00000068823	Csde1	protein_coding	814.984	0.288055	0.150629	1.91235	0.0558318	0.213472	816.225	-0.195565	0.0981687	-1.99213	0.0463568	0.233909
ENSMUSG00000017453	Pipox	protein_coding	870.293	0.287792	0.150543	1.9117	0.055915	0.213679	300.504	0.0507039	0.135132	0.375218	0.707498	0.910659
ENSMUSG00000046798	Cldn12	protein_coding	384.075	0.491414	0.257066	1.91162	0.0559247	0.213679	415.579	-0.0352611	0.120946	-0.291544	0.770636	0.933271
ENSMUSG00000020948	Klhl28	protein_coding	41.8579	0.588659	0.307969	1.91143	0.0559497	0.2137	161.072	0.071906	0.169499	0.424226	0.671401	0.898502
ENSMUSG00000033319	Fem1c	protein_coding	48.3019	0.625818	0.327439	1.91125	0.0559729	0.213715	174.372	0.0332788	0.170613	0.195055	0.84535	0.959853
ENSMUSG00000020397	Med7	protein_coding	51.0109	0.586313	0.30685	1.91075	0.0560367	0.213741	117.754	0.165467	0.191367	0.864656	0.387228	0.735311
ENSMUSG00000024750	Zfand5	protein_coding	267.46	0.428667	0.224346	1.91074	0.056038	0.213741	898.485	0.260723	0.107356	2.42857	0.0151583	0.109027
ENSMUSG00000031871	Cdh5	protein_coding	66.5127	-0.466335	0.244023	-1.91103	0.0560012	0.213741	15.442	0.103539	0.29848	0.346888	0.728675	0.920165
ENSMUSG00000033065	Pfkm	protein_coding	23.1219	-0.788683	0.412887	-1.91017	0.0561117	0.213948	11.569	0.0698693	0.301348	0.231856	0.81665	0.950894
ENSMUSG00000022771	Ppil2	protein_coding	84.1536	-0.462188	0.242017	-1.90973	0.056168	0.214088	45.0357	-0.302853	0.252938	-1.19734	0.231174	0.582852
ENSMUSG00000029465	Arpc3	protein_coding	153.123	0.355504	0.186179	1.90948	0.0562004	0.214137	104.567	-0.0649086	0.207603	-0.312657	0.754541	0.92836
ENSMUSG00000006307	Kmt2b	protein_coding	87.1178	-0.79924	0.418622	-1.90922	0.0562339	0.214191	240.657	-0.0380593	0.168283	-0.226163	0.821075	0.9517
ENSMUSG00000031668	Eif2ak3	protein_coding	74.1073	0.485252	0.254185	1.90905	0.0562558	0.2142	222.781	0.835372	0.144193	5.79342	6.89693e-09	3.8355e-07
ENSMUSG00000036278	Macrod1	protein_coding	98.4143	-0.496412	0.260097	-1.90856	0.0563184	0.214364	29.7324	-0.0590117	0.276038	-0.213781	0.830718	0.953946
ENSMUSG00000031813	Mvb12a	protein_coding	144.029	-0.519321	0.272286	-1.90726	0.0564863	0.214929	84.0965	-0.13414	0.21164	-0.633813	0.526203	0.828157
ENSMUSG00000011148	Adssl1	protein_coding	56.3076	-0.598543	0.313878	-1.90693	0.0565299	0.215021	20.8668	-0.566712	0.293508	-1.93082	0.0535047	0.252433
ENSMUSG00000023951	Vegfa	protein_coding	516.322	-0.366734	0.192366	-1.90644	0.0565937	0.215137	1166.03	-0.365786	0.0913456	-4.00442	6.21704e-05	0.00123808
ENSMUSG00000075054	Yae1d1	protein_coding	53.4556	0.544515	0.285626	1.90639	0.0565996	0.215137	55.6337	0.374802	0.243887	1.53679	0.124346	0.414948
ENSMUSG00000020311	Erlec1	protein_coding	161.796	0.435103	0.228308	1.90578	0.0566792	0.215365	57.6099	-0.313794	0.238603	-1.31513	0.188466	0.523263
ENSMUSG00000035561	Aldh1b1	protein_coding	289.235	-0.395142	0.207398	-1.90524	0.0567489	0.215556	158.966	-0.61866	0.174235	-3.55073	0.00038417	0.00597692
ENSMUSG00000020283	Pex13	protein_coding	269.053	0.340862	0.178942	1.90488	0.0567963	0.215651	300.064	-0.161092	0.143147	-1.12536	0.260437	0.615477
ENSMUSG00000029622	Arpc1b	protein_coding	78.1378	-0.508126	0.266769	-1.90474	0.0568132	0.215651	28.9379	-0.393798	0.27763	-1.41843	0.156066	0.472536
ENSMUSG00000026031	Cflar	protein_coding	274.07	0.4548	0.238823	1.90434	0.0568656	0.215752	787.297	0.209629	0.097474	2.15062	0.0315063	0.181587
ENSMUSG00000037234	Hook3	protein_coding	292.897	0.395529	0.20771	1.90424	0.0568791	0.215752	393.214	-0.298056	0.126513	-2.35594	0.0184761	0.124866
ENSMUSG00000020898	Ctc1	protein_coding	13.3327	-0.770385	0.404677	-1.9037	0.0569487	0.215868	8.53539	-0.0421422	0.298197	-0.141323	0.887615	0.974503
ENSMUSG00000055932	Fto	protein_coding	96.4777	-0.495857	0.260455	-1.90381	0.0569344	0.215868	121.461	0.0221396	0.18004	0.122971	0.90213	0.978395
ENSMUSG00000033634	Nat8f2	protein_coding	3373.01	0.324544	0.170532	1.90313	0.0570241	0.216079	2850.47	0.330623	0.0791597	4.17665	2.95834e-05	0.000663468
ENSMUSG00000071454	Dtnb	protein_coding	58.4367	-0.586584	0.308367	-1.90223	0.0571417	0.21645	26.8868	0.169412	0.281723	0.601343	0.547612	0.842315
ENSMUSG00000042271	Nxt2	protein_coding	195.296	0.34167	0.179661	1.90175	0.0572041	0.216612	247.133	0.0142207	0.143517	0.0990872	0.921069	0.980929
ENSMUSG00000061374	Fiz1	protein_coding	24.1492	-0.645112	0.3395	-1.90018	0.0574089	0.217313	56.9862	0.162378	0.233069	0.696695	0.485994	0.802197
ENSMUSG00000029840	Mtpn	protein_coding	872.999	0.451118	0.237507	1.89939	0.0575136	0.217634	544.906	-0.0289411	0.120582	-0.240011	0.810322	0.948957
ENSMUSG00000038954	Supt3	protein_coding	15.79	-0.763252	0.402004	-1.89862	0.0576146	0.217866	8.57614	-0.377219	0.296502	-1.27223	0.203291	0.544968
ENSMUSG00000042305	Tmem183a	protein_coding	624.127	0.285577	0.150411	1.89864	0.057612	0.217866	754.108	0.0632012	0.102703	0.615382	0.538303	0.835876
ENSMUSG00000111994	A330049N07Rik	lincRNA	13.0621	0.840253	0.442622	1.89835	0.0576495	0.217923	25.9792	0.620235	0.281301	2.20488	0.0274626	0.16563
ENSMUSG00000024012	Mtch1	protein_coding	183.158	-0.419591	0.221126	-1.89752	0.0577593	0.218264	60.3719	0.0201774	0.226387	0.0891278	0.92898	0.983681
ENSMUSG00000035614	Togaram1	protein_coding	113.526	0.454267	0.239447	1.89715	0.0578084	0.218374	267.492	-0.0919316	0.157887	-0.582261	0.560391	0.849853
ENSMUSG00000021189	Atxn3	protein_coding	93.5089	0.523815	0.276156	1.89681	0.0578534	0.218469	134.738	0.160743	0.184452	0.871464	0.383501	0.732014
ENSMUSG00000029563	Foxp2	protein_coding	33.0142	-0.633279	0.334063	-1.89569	0.0580016	0.218887	132.655	-0.937696	0.176852	-5.30215	1.14446e-07	4.95024e-06
ENSMUSG00000036106	Prr5	protein_coding	6.57293	-0.852662	0.449795	-1.89567	0.0580039	0.218887	7.3297	-0.510887	0.292194	-1.74845	0.0803864	NA
ENSMUSG00000033862	Cdk10	protein_coding	45.9846	-0.534636	0.282088	-1.89528	0.0580551	0.219005	32.1459	0.134543	0.270055	0.498208	0.618338	0.876093
ENSMUSG00000019297	Nop9	protein_coding	55.1214	-0.50968	0.269138	-1.89375	0.0582584	0.219697	66.0355	-0.122269	0.223146	-0.547935	0.583737	0.861608
ENSMUSG00000098747	Gm27216	lincRNA	48.3159	-0.696527	0.368009	-1.89269	0.0583994	0.220153	16.523	-0.30367	0.297045	-1.0223	0.306638	0.665262
ENSMUSG00000001054	Rmnd5b	protein_coding	22.9309	-0.659561	0.348666	-1.89167	0.0585348	0.220588	51.1226	0.376615	0.241795	1.55758	0.119333	0.405074
ENSMUSG00000033658	Ddx19b	protein_coding	50.2758	0.537797	0.284411	1.89091	0.0586358	0.220893	61.7147	0.0386891	0.233057	0.166007	0.868151	0.96755
ENSMUSG00000000085	Scmh1	protein_coding	20.575	-0.713413	0.377384	-1.89042	0.0587022	0.221068	37.1245	-0.256364	0.25722	-0.99667	0.318925	0.676615
ENSMUSG00000032715	Trib3	protein_coding	14.1952	-0.720476	0.381235	-1.88985	0.0587786	0.221279	37.2716	0.599741	0.269658	2.22408	0.0261429	0.159278
ENSMUSG00000020719	Ddx5	protein_coding	2002.65	0.405958	0.21491	1.88897	0.0588955	0.221644	2701.13	-0.0120008	0.078455	-0.152964	0.878427	0.9711
ENSMUSG00000025025	Mxi1	protein_coding	113.374	0.417809	0.221254	1.88837	0.0589765	0.221873	72.8975	0.31049	0.218404	1.42164	0.155132	0.470664
ENSMUSG00000026933	Camsap1	protein_coding	42.0521	-0.574958	0.304554	-1.88787	0.0590437	0.222049	101.614	-0.243984	0.190835	-1.27851	0.201071	0.542924
ENSMUSG00000000876	Pxmp4	protein_coding	166.926	-0.45361	0.240387	-1.887	0.05916	0.222377	278.697	-0.0277115	0.134594	-0.20589	0.836877	0.956568
ENSMUSG00000018167	Stard3	protein_coding	63.6746	-0.596038	0.315879	-1.88692	0.0591712	0.222377	44.8315	-0.28265	0.257076	-1.09948	0.27156	0.626192
ENSMUSG00000026097	Ormdl1	protein_coding	166.632	0.534371	0.283395	1.88561	0.059348	0.222947	47.2553	-0.193735	0.246219	-0.786839	0.431376	0.765343
ENSMUSG00000030513	Pcsk6	protein_coding	394.469	-0.363464	0.192769	-1.88549	0.0593634	0.222947	254.846	-0.344197	0.139905	-2.46023	0.0138849	0.1018
ENSMUSG00000059895	Ptp4a3	protein_coding	19.5537	-0.653403	0.346862	-1.88375	0.0595982	0.223753	7.69002	-0.0226034	0.295194	-0.0765714	0.938965	NA
ENSMUSG00000019143	Hars2	protein_coding	101.498	0.469361	0.249482	1.88134	0.0599254	0.224776	174.589	0.21084	0.160487	1.31375	0.18893	0.523394
ENSMUSG00000029993	Nfu1	protein_coding	113.989	0.486643	0.258675	1.88129	0.0599321	0.224776	52.0221	-0.132148	0.245141	-0.539068	0.58984	0.8643
ENSMUSG00000039840	Epg5	protein_coding	118.997	-0.582184	0.309564	-1.88066	0.0600183	0.225023	250.724	-0.228315	0.141689	-1.61138	0.107097	0.38215
ENSMUSG00000021668	Polk	protein_coding	12.8808	0.736312	0.391611	1.88021	0.0600792	0.225027	22.8447	0.497516	0.292996	1.69803	0.089502	0.34461
ENSMUSG00000025402	Nab2	protein_coding	16.4751	-0.725877	0.386017	-1.88043	0.06005	0.225027	53.5321	-0.534534	0.241329	-2.21496	0.026763	0.162393
ENSMUSG00000050697	Prkaa1	protein_coding	68.7862	0.533192	0.283582	1.8802	0.0600809	0.225027	186.821	-0.0163553	0.161157	-0.101487	0.919164	0.980639
ENSMUSG00000032526	Ss18l2	protein_coding	210.455	0.654463	0.348237	1.87936	0.0601952	0.225247	141.333	0.180107	0.171904	1.04772	0.294769	0.650838
ENSMUSG00000061292	Cyp3a59	protein_coding	38.5773	0.844631	0.449454	1.87924	0.0602121	0.225247	87.9502	0.957765	0.213075	4.49497	6.9579e-06	0.000192957
ENSMUSG00000063894	Zkscan8	protein_coding	24.4946	0.763176	0.406045	1.87953	0.0601718	0.225247	69.384	0.254158	0.220313	1.15363	0.248653	0.603592
ENSMUSG00000029798	Herc6	protein_coding	66.3298	0.477093	0.253937	1.87878	0.0602742	0.225368	33.779	0.0818353	0.265593	0.308123	0.757989	0.929013
ENSMUSG00000022516	Nudt16l1	protein_coding	40.75	-0.593862	0.316139	-1.87848	0.0603155	0.225387	38.1152	0.080428	0.258475	0.311164	0.755676	0.92836
ENSMUSG00000063760	Rnf217	protein_coding	128.124	0.39092	0.208108	1.87844	0.0603204	0.225387	280.054	0.23342	0.140739	1.65854	0.0972094	0.363672
ENSMUSG00000029363	Rfc5	protein_coding	21.258	-0.689979	0.367389	-1.87806	0.0603727	0.225506	9.19633	0.0448153	0.299179	0.149794	0.880927	0.971492
ENSMUSG00000006638	Abhd1	processed_transcript	6.45044	-0.802157	0.427267	-1.87742	0.0604611	0.225683	3.80344	-0.00667716	0.241582	-0.0276393	0.97795	NA
ENSMUSG00000030882	Dnhd1	protein_coding	7.01375	-0.855601	0.455895	-1.87675	0.060552	0.225946	3.57461	0.214286	0.25546	0.838824	0.401568	NA
ENSMUSG00000022051	Bnip3l	protein_coding	327.167	0.361721	0.192877	1.8754	0.0607378	0.226309	219.275	-0.100646	0.152561	-0.659713	0.509438	0.816374
ENSMUSG00000023829	Slc22a1	protein_coding	895.104	-0.29374	0.156722	-1.87428	0.060892	0.226309	286.254	-0.106159	0.149225	-0.711403	0.476835	0.796797
ENSMUSG00000028256	Odf2l	protein_coding	68.9557	0.517488	0.276104	1.87425	0.0608961	0.226309	113.13	-0.185586	0.183317	-1.01238	0.311357	0.668976
ENSMUSG00000028779	Pef1	protein_coding	116.94	-0.389897	0.208002	-1.87449	0.0608635	0.226309	89.4369	0.123565	0.225747	0.547362	0.58413	0.861609
ENSMUSG00000028848	Gpn2	protein_coding	17.3076	-0.668556	0.3565	-1.87533	0.0607471	0.226309	21.4925	-0.0640816	0.292684	-0.218945	0.826693	0.953946
ENSMUSG00000028986	Klhl7	protein_coding	79.9525	0.531003	0.283244	1.87472	0.0608317	0.226309	114.343	-0.173307	0.186726	-0.928134	0.353338	0.706338
ENSMUSG00000031865	Dctn1	protein_coding	43.5553	-0.788807	0.420499	-1.87588	0.0606712	0.226309	69.1205	0.126386	0.240853	0.524743	0.599762	0.868223
ENSMUSG00000055912	Tmem150a	protein_coding	363.801	-0.314084	0.167495	-1.87519	0.0607669	0.226309	159.481	0.359172	0.17557	2.04575	0.0407808	0.215444
ENSMUSG00000075463	4930594M22Rik	processed_transcript	8.31333	0.799916	0.426766	1.87436	0.0608802	0.226309	4.92934	0.422856	0.271426	1.5579	0.119256	NA
ENSMUSG00000091811	Inafm1	protein_coding	15.8026	-0.745423	0.397713	-1.87428	0.0608924	0.226309	14.2207	-0.179881	0.300826	-0.597957	0.549868	0.843217
ENSMUSG00000104822	Gm42967	TEC	6.6651	0.825677	0.440342	1.87508	0.0607812	0.226309	20.9299	0.350376	0.295989	1.18375	0.236513	0.588051
ENSMUSG00000004071	Cdip1	protein_coding	164.344	-0.369679	0.197339	-1.87332	0.0610244	0.226457	263.994	-0.162968	0.13787	-1.18204	0.237188	0.588747
ENSMUSG00000020935	Dcakd	protein_coding	82.2193	-0.575052	0.307001	-1.87313	0.0610506	0.226457	64.9939	0.0476631	0.226795	0.21016	0.833543	0.955284
ENSMUSG00000027404	Snrpb	protein_coding	204.826	-0.480849	0.256683	-1.87332	0.0610238	0.226457	132.667	-0.0128194	0.189487	-0.0676531	0.946062	0.986504
ENSMUSG00000030720	Cln3	protein_coding	35.2321	-0.569878	0.304201	-1.87336	0.0610185	0.226457	23.97	0.116431	0.28947	0.40222	0.687522	0.903112
ENSMUSG00000040563	Plppr2	protein_coding	14.0892	-0.823917	0.439911	-1.87292	0.06108	0.226457	5.47736	-0.028498	0.280925	-0.101444	0.919198	NA
ENSMUSG00000055312	Them7	protein_coding	10.7465	0.755589	0.403404	1.87303	0.0610636	0.226457	4.46701	0.356586	0.267604	1.33251	0.182692	NA
ENSMUSG00000113637	Gm7049	processed_pseudogene	9.23952	-0.85331	0.455411	-1.87371	0.0609699	0.226457	1.39244	-0.112988	0.157515	-0.717319	0.473177	NA
ENSMUSG00000020010	Vnn3	protein_coding	54.0569	-0.517084	0.276193	-1.87218	0.0611813	0.226756	28.965	-0.38429	0.274519	-1.39987	0.161553	0.481936
ENSMUSG00000006356	Crip2	protein_coding	62.4097	-0.521902	0.278868	-1.8715	0.0612752	0.226875	24.1701	-0.176802	0.292477	-0.6045	0.545511	0.841272
ENSMUSG00000024292	Cyp4f14	protein_coding	1254.11	-0.317074	0.169409	-1.87165	0.0612546	0.226875	355.139	-0.0281911	0.146646	-0.192239	0.847555	0.96077
ENSMUSG00000063802	Hspbp1	protein_coding	56.6417	-0.59535	0.318094	-1.87162	0.0612594	0.226875	32.9674	-0.178541	0.278383	-0.641351	0.521294	0.825044
ENSMUSG00000001786	Fbxo7	protein_coding	67.8862	-0.448141	0.239479	-1.87132	0.0613014	0.226896	70.1192	-0.276693	0.232616	-1.18948	0.23425	0.586045
ENSMUSG00000062101	Zfp119b	protein_coding	15.6763	0.751003	0.401378	1.87106	0.0613364	0.226949	46.8295	0.334948	0.244079	1.3723	0.169971	0.494761
ENSMUSG00000042099	Kank3	protein_coding	23.3893	-0.69843	0.373317	-1.87088	0.0613623	0.226968	7.83661	-0.481739	0.294685	-1.63476	0.102099	NA
ENSMUSG00000007603	Dus3l	protein_coding	30.5263	-0.597023	0.319279	-1.86991	0.0614961	0.227311	34.6284	0.363604	0.269468	1.34934	0.177228	0.506538
ENSMUSG00000025271	Pfkfb1	protein_coding	223.062	-0.372194	0.19904	-1.86994	0.0614915	0.227311	413.458	-0.157551	0.132259	-1.19123	0.233562	0.585164
ENSMUSG00000058979	Hdhd5	protein_coding	37.1399	-0.700346	0.374688	-1.86915	0.0616023	0.227627	35.4524	0.237635	0.267674	0.887776	0.374661	0.726542
ENSMUSG00000016253	Nelfcd	protein_coding	42.1945	-0.64126	0.343236	-1.86828	0.0617235	0.227712	43.2148	-0.419283	0.253128	-1.6564	0.0976399	0.364711
ENSMUSG00000021240	Abcd4	protein_coding	53.3663	-0.683532	0.36584	-1.86839	0.0617076	0.227712	127.623	-0.0634171	0.176238	-0.359838	0.718969	0.915722
ENSMUSG00000026662	Sephs1	protein_coding	120.759	0.472579	0.252975	1.86809	0.0617497	0.227712	154.165	-0.0461298	0.174286	-0.264679	0.791256	0.943015
ENSMUSG00000027381	Bcl2l11	protein_coding	25.3268	-0.588303	0.3149	-1.86822	0.0617311	0.227712	63.2962	-0.642367	0.227304	-2.82603	0.00471291	0.0450145
ENSMUSG00000037058	Paip2	protein_coding	443.652	0.449068	0.240326	1.86858	0.0616817	0.227712	436.676	-0.0500062	0.115692	-0.432237	0.665569	0.895695
ENSMUSG00000063659	Zbtb18	protein_coding	72.0893	0.562828	0.301171	1.8688	0.0616512	0.227712	181.184	0.371416	0.171921	2.16039	0.0307428	0.178649
ENSMUSG00000010057	Nprl2	protein_coding	31.7579	-0.594278	0.318172	-1.86779	0.0617914	0.22779	19.9965	0.172017	0.295297	0.582523	0.560215	0.849808
ENSMUSG00000017950	Hnf4a	protein_coding	1772.24	-0.39191	0.209946	-1.86672	0.0619409	0.228192	3462.02	-0.0724204	0.085665	-0.845391	0.397892	0.742718
ENSMUSG00000057113	Npm1	protein_coding	389.903	0.572604	0.306745	1.86671	0.0619419	0.228192	365.899	-0.181761	0.122608	-1.48245	0.13822	0.440094
ENSMUSG00000061981	Flot2	protein_coding	107.495	-0.525891	0.28186	-1.86579	0.0620713	0.228592	78.2416	-0.0197781	0.213825	-0.0924966	0.926304	0.983067
ENSMUSG00000061288	Taok3	protein_coding	156.416	-0.453726	0.243229	-1.86543	0.0621214	0.228637	406.257	-0.638511	0.123259	-5.18025	2.21586e-07	8.80866e-06
ENSMUSG00000078786	BC024978	protein_coding	34.9275	0.57695	0.30929	1.8654	0.0621251	0.228637	29.4989	0.491563	0.279369	1.75955	0.0784843	0.318368
ENSMUSG00000032224	Fam81a	protein_coding	7.85485	0.808237	0.43347	1.86457	0.0622415	0.228836	2.55753	0.076941	0.227324	0.338465	0.735013	NA
ENSMUSG00000102496	Gm36989	TEC	6.67071	0.832659	0.446539	1.86469	0.0622244	0.228836	33.7934	0.449026	0.274059	1.63843	0.101333	0.3717
ENSMUSG00000032375	Aph1b	protein_coding	36.7291	0.56112	0.301061	1.86381	0.0623486	0.229002	32.3386	0.513272	0.279498	1.83641	0.0662975	0.290159
ENSMUSG00000039182	AW209491	protein_coding	54.8552	0.514455	0.276024	1.8638	0.0623491	0.229002	155.821	0.481499	0.183096	2.62977	0.00854432	0.0716366
ENSMUSG00000056917	Sipa1	protein_coding	22.9627	-0.652454	0.350047	-1.8639	0.0623355	0.229002	10.7746	-0.120638	0.301254	-0.400452	0.688824	0.903317
ENSMUSG00000042118	Bhmt2	protein_coding	1103.56	-0.244858	0.131419	-1.86318	0.0624363	0.229246	1420.49	-0.205533	0.0808909	-2.54086	0.0110579	0.0868708
ENSMUSG00000032398	Snapc5	protein_coding	68.7765	0.649085	0.348407	1.86301	0.062461	0.22926	35.8035	0.126	0.269425	0.467663	0.640025	0.882663
ENSMUSG00000020694	Tlk2	protein_coding	128.557	0.409533	0.220003	1.86149	0.0626749	0.229304	313.334	-0.16019	0.135145	-1.18532	0.235893	0.587952
ENSMUSG00000024664	Fads3	protein_coding	16.8048	-0.755663	0.405952	-1.86146	0.0626795	0.229304	12.892	-0.321883	0.301234	-1.06855	0.285274	0.641254
ENSMUSG00000028703	Lrrc41	protein_coding	20.1993	-0.82461	0.442714	-1.86262	0.0625153	0.229304	44.5528	0.427837	0.253681	1.68651	0.0916968	0.350655
ENSMUSG00000028854	Slc9a1	protein_coding	27.5932	-0.598553	0.32133	-1.86274	0.0624993	0.229304	45.4304	-0.353974	0.269249	-1.31467	0.18862	0.523263
ENSMUSG00000029716	Tfr2	protein_coding	1060.18	-0.291721	0.156676	-1.86194	0.0626118	0.229304	365.725	0.190855	0.142955	1.33507	0.181854	0.514975
ENSMUSG00000034379	Wdr5b	protein_coding	9.20045	0.770177	0.413639	1.86196	0.0626093	0.229304	19.092	0.627717	0.294625	2.13056	0.0331254	0.187812
ENSMUSG00000036810	Cnep1r1	protein_coding	98.7156	0.440605	0.236646	1.86188	0.0626204	0.229304	165.672	0.293675	0.169066	1.73705	0.0823791	0.327557
ENSMUSG00000062328	Rpl17	protein_coding	226.726	-0.576274	0.309584	-1.86145	0.0626813	0.229304	107.056	0.326575	0.202937	1.60924	0.107563	0.382832
ENSMUSG00000065176	Rnu12	snRNA	9.36259	0.84871	0.455935	1.86147	0.0626778	0.229304	14.0015	0.571741	0.300969	1.89967	0.0574771	0.265777
ENSMUSG00000066043	Phactr4	protein_coding	141.434	-0.411309	0.220948	-1.86156	0.0626649	0.229304	365.029	-0.0475318	0.135605	-0.350517	0.72595	0.918641
ENSMUSG00000018899	Irf1	protein_coding	47.2187	-0.490938	0.263854	-1.86064	0.0627953	0.229535	87.5695	0.509063	0.2024	2.51514	0.0118987	0.0909242
ENSMUSG00000021285	Ppp1r13b	protein_coding	17.286	-0.705611	0.379248	-1.86055	0.0628072	0.229535	24.1375	0.131482	0.292747	0.44913	0.653338	0.888713
ENSMUSG00000056153	Socs6	protein_coding	67.6347	0.437153	0.234957	1.86057	0.0628056	0.229535	162.286	-0.0237787	0.167969	-0.141566	0.887423	0.974503
ENSMUSG00000025086	Trub1	protein_coding	73.647	0.458053	0.246245	1.86015	0.0628645	0.229577	86.9036	-0.323357	0.203607	-1.58814	0.112254	0.392253
ENSMUSG00000055760	Gemin6	protein_coding	16.0619	0.74704	0.401571	1.86029	0.0628439	0.229577	12.2042	0.0625798	0.301283	0.207711	0.835455	0.956117
ENSMUSG00000086877	A230072C01Rik	processed_transcript	6.89401	0.831126	0.446835	1.86003	0.0628812	0.229577	5.65973	-0.0501269	0.275248	-0.182116	0.855492	NA
ENSMUSG00000030091	Nup210	protein_coding	51.7587	-0.501575	0.269796	-1.85909	0.0630145	0.229911	42.6001	0.150001	0.253596	0.591496	0.554188	0.846215
ENSMUSG00000070661	Rnf186	protein_coding	8.89426	-0.799491	0.430041	-1.85911	0.0630121	0.229911	14.4612	-0.14973	0.301245	-0.497036	0.619164	0.876093
ENSMUSG00000018809	Smyd4	protein_coding	9.86364	-0.796915	0.42876	-1.85865	0.0630768	0.230013	8.26611	-0.395586	0.295541	-1.33852	0.180728	0.512757
ENSMUSG00000025510	Cd151	protein_coding	117.938	-0.473158	0.254578	-1.8586	0.0630842	0.230013	34.7113	-0.262552	0.263354	-0.996954	0.318787	0.676615
ENSMUSG00000031753	Cog4	protein_coding	150.82	-0.552199	0.29716	-1.85825	0.063133	0.230114	127.211	-0.0274349	0.182917	-0.149985	0.880776	0.971492
ENSMUSG00000035181	Heatr5a	protein_coding	83.6597	0.47106	0.25353	1.85801	0.0631679	0.230165	87.6365	0.688036	0.21774	3.15989	0.00157829	0.0189667
ENSMUSG00000038406	Scaf1	protein_coding	40.0718	-0.726197	0.390974	-1.85741	0.0632533	0.230347	79.456	0.0168361	0.24703	0.0681541	0.945663	0.986422
ENSMUSG00000097336	Fendrr	processed_transcript	11.4125	-0.784907	0.422592	-1.85736	0.0632595	0.230347	3.84588	-0.00709045	0.248981	-0.0284779	0.977281	NA
ENSMUSG00000032212	Sltm	protein_coding	228.558	0.373603	0.201232	1.85657	0.0633718	0.230679	438.497	-0.286741	0.125841	-2.2786	0.0226907	0.143915
ENSMUSG00000020462	Cfap36	protein_coding	90.4625	0.627089	0.337794	1.85642	0.0633935	0.230682	62.2557	-0.215434	0.227509	-0.946922	0.343678	0.697905
ENSMUSG00000021639	Gtf2h2	protein_coding	43.8526	0.524481	0.282602	1.8559	0.0634676	0.230875	72.2944	0.137013	0.23606	0.580416	0.561634	0.850641
ENSMUSG00000035486	Plk5	protein_coding	8.06295	-0.823134	0.443655	-1.85535	0.0635469	0.231087	5.78745	-0.200987	0.279686	-0.718617	0.472377	NA
ENSMUSG00000015966	Il17rb	protein_coding	14.2279	-0.691251	0.372607	-1.85518	0.0635712	0.231099	17.0213	-0.506119	0.296101	-1.70928	0.0873989	0.340065
ENSMUSG00000061751	Kalrn	protein_coding	73.2865	-0.448308	0.241725	-1.85462	0.0636506	0.231312	131.119	-0.672939	0.184297	-3.65139	0.00026082	0.00432151
ENSMUSG00000022122	Ednrb	protein_coding	82.5244	0.449359	0.242353	1.85415	0.0637178	0.23141	15.1181	-0.115872	0.30011	-0.3861	0.699423	0.906988
ENSMUSG00000032598	Nckipsd	protein_coding	11.0716	-0.744535	0.401554	-1.85414	0.0637198	0.23141	8.68444	0.4069	0.294047	1.38379	0.166423	0.488751
ENSMUSG00000040616	Tmem51	protein_coding	19.8956	-0.664812	0.358592	-1.85395	0.0637459	0.231428	24.3672	0.152321	0.290242	0.524806	0.599718	0.868223
ENSMUSG00000037742	Eef1a1	protein_coding	4051.29	-0.492654	0.265862	-1.85305	0.0638758	0.231824	1802.62	0.128338	0.0823397	1.55864	0.119082	0.404351
ENSMUSG00000067851	Arfgef1	protein_coding	499.418	0.381899	0.206149	1.85254	0.0639478	0.232008	416.057	-0.0388643	0.119662	-0.324784	0.745344	0.925777
ENSMUSG00000028937	Acot7	protein_coding	51.3691	-0.475221	0.256634	-1.85174	0.0640628	0.232349	24.9264	-0.402671	0.284542	-1.41515	0.157024	0.474338
ENSMUSG00000035171	1110059E24Rik	protein_coding	233.432	0.501095	0.270719	1.85098	0.0641728	0.232671	381.726	-0.113826	0.148748	-0.76523	0.444134	0.774127
ENSMUSG00000004319	Clcn3	protein_coding	287.02	0.396568	0.214276	1.85073	0.0642084	0.232724	650.845	6.59359e-06	0.104233	6.32579e-05	0.99995	0.99995
ENSMUSG00000020349	Ppp2ca	protein_coding	584.187	0.283761	0.153342	1.85051	0.0642396	0.23276	739.441	-0.0885048	0.0974377	-0.908322	0.363708	0.715575
ENSMUSG00000033161	Atp1a1	protein_coding	1083.62	-0.547444	0.295953	-1.84977	0.0643474	0.232997	759.575	-0.582616	0.0970386	-6.00395	1.92569e-09	1.15046e-07
ENSMUSG00000074212	Dnajb14	protein_coding	93.5918	0.425336	0.229937	1.84979	0.0643434	0.232997	104.049	-0.18718	0.195507	-0.957411	0.33836	0.694046
ENSMUSG00000021185	Dglucy	protein_coding	56.5689	-0.463189	0.250482	-1.84919	0.0644302	0.23322	33.6059	-0.27481	0.276745	-0.993009	0.320706	0.677369
ENSMUSG00000057572	Zbtb8os	protein_coding	87.3384	0.610398	0.330134	1.84894	0.0644666	0.233275	47.846	-0.0129036	0.24217	-0.0532831	0.957506	0.989496
ENSMUSG00000028957	Per3	protein_coding	112.701	-0.495795	0.268212	-1.84852	0.0645276	0.233343	206.953	-0.049478	0.154637	-0.319963	0.748996	0.927815
ENSMUSG00000017548	Suz12	protein_coding	168.695	0.390061	0.211071	1.84801	0.064601	0.233531	362.845	-0.260702	0.134428	-1.93935	0.0524587	0.2506
ENSMUSG00000006241	Ccdc159	protein_coding	9.5056	-0.781711	0.423086	-1.84764	0.0646542	0.233625	4.50987	-0.0194801	0.270008	-0.0721463	0.942485	NA
ENSMUSG00000039218	Srrm2	protein_coding	373.739	-0.665156	0.360023	-1.84754	0.0646695	0.233625	638.822	0.0561914	0.11121	0.505272	0.613368	0.873844
ENSMUSG00000029625	Cpsf4	protein_coding	51.5389	-0.511412	0.276871	-1.84712	0.0647304	0.233769	37.4566	-0.137905	0.262822	-0.524707	0.599787	0.868223
ENSMUSG00000020777	Acox1	protein_coding	8283.53	-0.329252	0.178267	-1.84696	0.0647527	0.233773	5004.56	-0.37782	0.0691177	-5.46633	4.59445e-08	2.12544e-06
ENSMUSG00000071644	Eef1g	protein_coding	183.594	-0.601721	0.325871	-1.8465	0.0648197	0.233938	130.069	0.0765577	0.187911	0.407415	0.683703	0.901546
ENSMUSG00000052712	BC004004	protein_coding	203.225	-0.427059	0.231316	-1.84622	0.0648603	0.234007	101.051	-0.0138719	0.191037	-0.072614	0.942113	0.986057
ENSMUSG00000022307	Oxr1	protein_coding	320.537	0.383641	0.207827	1.84596	0.0648981	0.234067	317.815	-0.259123	0.139423	-1.85854	0.063093	0.281175
ENSMUSG00000033282	Rpgrip1l	protein_coding	8.22627	0.786192	0.425988	1.84557	0.0649543	0.234193	7.60706	-0.229143	0.292986	-0.782097	0.434158	NA
ENSMUSG00000025227	Mfsd13a	protein_coding	7.27044	-0.80415	0.435773	-1.84534	0.064988	0.234238	2.7066	-0.0327314	0.234178	-0.139771	0.888841	NA
ENSMUSG00000013646	Sh3bp5l	protein_coding	44.8028	-0.533826	0.289373	-1.84477	0.0650713	0.234461	73.0722	0.147173	0.214942	0.684708	0.493528	0.805092
ENSMUSG00000036995	Asap3	protein_coding	9.93001	-0.817761	0.443501	-1.84387	0.0652014	0.234853	15.937	0.396305	0.300253	1.3199	0.186867	0.521476
ENSMUSG00000029003	Mad2l2	protein_coding	31.3093	-0.739235	0.401042	-1.84328	0.0652876	0.235087	16.6836	0.39916	0.299116	1.33447	0.182051	0.515043
ENSMUSG00000006941	Eif1b	protein_coding	76.7963	0.565857	0.307043	1.84292	0.0653405	0.2352	86.379	0.274034	0.207752	1.31904	0.187154	0.521489
ENSMUSG00000002210	Smg9	protein_coding	14.9369	-0.707477	0.384111	-1.84186	0.0654963	0.235641	16.1912	-0.045137	0.29725	-0.151848	0.879307	0.971182
ENSMUSG00000058835	Abi1	protein_coding	221.375	0.383826	0.208398	1.84179	0.0655059	0.235641	468.061	-0.105782	0.11204	-0.944142	0.345097	0.698603
ENSMUSG00000038174	Fam126b	protein_coding	380.09	0.477091	0.25906	1.84162	0.0655304	0.235653	1561.19	0.0769841	0.0914277	0.842022	0.399776	0.743622
ENSMUSG00000073982	Rhog	protein_coding	34.5053	-0.53462	0.290385	-1.84107	0.0656109	0.235865	21.7252	0.313475	0.293196	1.06916	0.284996	0.641056
ENSMUSG00000027650	Tti1	protein_coding	28.259	-0.582743	0.316662	-1.84027	0.0657291	0.236136	35.2196	-0.050785	0.270538	-0.187718	0.851097	0.96144
ENSMUSG00000099478	Gm28370	antisense	12.9147	0.742146	0.403282	1.84027	0.0657291	0.236136	33.2701	0.49126	0.273148	1.79851	0.0720958	0.302594
ENSMUSG00000071477	Zfp777	protein_coding	27.7442	-0.605217	0.328908	-1.84008	0.0657564	0.236156	33.7828	0.165477	0.27173	0.608977	0.54254	0.839214
ENSMUSG00000021810	Ecd	protein_coding	112.618	-0.367693	0.199875	-1.83962	0.0658242	0.236323	143.013	-0.308024	0.176284	-1.74732	0.0805813	0.323114
ENSMUSG00000061410	Zcchc14	protein_coding	165.79	-0.58531	0.31827	-1.83903	0.0659101	0.236554	635.79	-0.330046	0.129967	-2.53945	0.0111026	0.0870147
ENSMUSG00000035215	Lsm7	protein_coding	8.42257	-0.78421	0.426641	-1.8381	0.0660473	0.236969	7.60488	0.202731	0.280855	0.721837	0.470395	NA
ENSMUSG00000031216	Stard8	protein_coding	30.9327	-0.576949	0.314	-1.83742	0.066148	0.237253	11.2021	-0.148792	0.301338	-0.493771	0.621468	0.877441
ENSMUSG00000036534	Slc38a7	protein_coding	48.5272	-0.548416	0.298547	-1.83695	0.0662174	0.237425	82.5549	0.00262915	0.217005	0.0121156	0.990333	0.996562
ENSMUSG00000069601	Ank3	protein_coding	70.4105	-0.471098	0.256577	-1.83609	0.0663449	0.237804	70.6444	-0.545807	0.221728	-2.4616	0.0138318	0.101566
ENSMUSG00000022070	Bora	protein_coding	6.25863	0.817155	0.445793	1.83304	0.0667969	0.239269	11.0415	0.494183	0.300572	1.64414	0.100147	0.369461
ENSMUSG00000015083	C8g	protein_coding	1764.61	-0.447931	0.244572	-1.83149	0.0670274	0.240016	319.637	0.0474679	0.154541	0.307155	0.758726	0.929227
ENSMUSG00000019659	Ccdc12	protein_coding	10.5921	-0.752587	0.411031	-1.83097	0.0671045	0.240058	11.3184	0.306316	0.300917	1.01794	0.308706	0.666973
ENSMUSG00000021621	Zcchc9	protein_coding	57.5794	0.558322	0.304917	1.83106	0.067091	0.240058	82.7761	0.172566	0.210188	0.821006	0.411643	0.752323
ENSMUSG00000034064	Poglut1	protein_coding	53.1178	0.482997	0.263753	1.83124	0.0670642	0.240058	44.3068	0.308103	0.255185	1.20737	0.227289	0.578317
ENSMUSG00000019189	Rnf145	protein_coding	75.9525	-0.547763	0.299361	-1.82978	0.0672833	0.240619	163.026	-0.512099	0.177995	-2.87704	0.00401427	0.0395563
ENSMUSG00000022788	Fgd4	protein_coding	84.0871	0.619482	0.33872	1.82889	0.067416	0.241015	212.863	0.489579	0.154492	3.16896	0.00152985	0.0184669
ENSMUSG00000021302	Ggps1	protein_coding	29.3051	0.571279	0.312479	1.82822	0.0675173	0.241215	72.4763	0.0522064	0.215839	0.241877	0.808875	0.948643
ENSMUSG00000064367	mt-Nd5	protein_coding	26684.3	0.473408	0.258965	1.82808	0.0675377	0.241215	67126.3	-0.533354	0.110989	-4.80548	1.5438e-06	5.14028e-05
ENSMUSG00000067736	Gm10222	unprocessed_pseudogene	32.9122	-0.833481	0.455919	-1.82813	0.0675295	0.241215	94.3396	-0.828673	0.246609	-3.36026	0.00077868	0.0105729
ENSMUSG00000056076	Eif3b	protein_coding	296.413	-0.362304	0.198215	-1.82784	0.0675743	0.241268	221.255	-0.0976909	0.170057	-0.574461	0.565656	0.851707
ENSMUSG00000027087	Itgav	protein_coding	156.036	0.554746	0.303644	1.82696	0.0677056	0.241579	205.461	-0.0157301	0.149624	-0.105131	0.916272	0.980169
ENSMUSG00000070934	Rraga	protein_coding	177.723	0.433644	0.237351	1.82702	0.0676974	0.241579	272.127	0.130794	0.137129	0.953803	0.340184	0.695195
ENSMUSG00000090761	Gm17201	antisense	6.69371	-0.819431	0.448557	-1.82682	0.0677274	0.241579	4.10247	-0.397337	0.257038	-1.54583	0.122146	NA
ENSMUSG00000033287	Kctd17	protein_coding	10.063	-0.769178	0.421275	-1.82584	0.0678749	0.242027	4.80749	0.0338739	0.274744	0.123292	0.901876	NA
ENSMUSG00000030341	Tnfrsf1a	protein_coding	127.278	-0.403648	0.221203	-1.82478	0.0680337	0.242515	96.9082	0.0902639	0.194116	0.465	0.641932	0.883957
ENSMUSG00000026718	Stam	protein_coding	111.512	0.504953	0.27683	1.82405	0.0681439	0.242829	391.509	0.255949	0.119592	2.14019	0.0323391	0.185061
ENSMUSG00000002233	Rhoc	protein_coding	12.3468	-0.72678	0.398692	-1.82291	0.0683165	0.243172	5.49208	0.0955122	0.283051	0.337438	0.735787	NA
ENSMUSG00000021840	Mapk1ip1l	protein_coding	110.47	0.390614	0.214314	1.82263	0.0683601	0.243172	160.744	0.0195585	0.163206	0.119839	0.904611	0.978395
ENSMUSG00000025555	Farp1	protein_coding	69.6111	-0.489253	0.268444	-1.82255	0.0683714	0.243172	67.9004	-0.396473	0.230705	-1.71852	0.0857014	0.335835
ENSMUSG00000027427	Polr3f	protein_coding	65.2793	0.495857	0.272112	1.82225	0.0684169	0.243172	202.09	-0.0202593	0.153897	-0.131642	0.895268	0.977472
ENSMUSG00000059173	Pde1a	protein_coding	22.8315	-0.608295	0.333796	-1.82236	0.0684008	0.243172	12.4672	-0.646191	0.301349	-2.14433	0.0320066	0.18366
ENSMUSG00000066880	Zfp617	protein_coding	13.1598	0.703228	0.38576	1.82297	0.0683083	0.243172	20.0834	0.120561	0.291652	0.413371	0.679335	0.90113
ENSMUSG00000069208	Zfp825	protein_coding	25.591	0.640062	0.351114	1.82294	0.0683119	0.243172	18.8057	0.0348199	0.296025	0.117625	0.906365	0.978508
ENSMUSG00000097357	Gm16793	bidirectional_promoter_lncRNA	8.62405	0.785124	0.4308	1.82248	0.0683823	0.243172	2.61747	0.0136076	0.218388	0.0623092	0.950317	NA
ENSMUSG00000040446	Rprd1a	protein_coding	27.2523	0.623649	0.342313	1.82187	0.0684748	0.243299	48.1877	0.308684	0.24155	1.27793	0.201275	0.543084
ENSMUSG00000004056	Akt2	protein_coding	172.378	-0.592989	0.325609	-1.82117	0.0685807	0.243361	136.404	0.0737801	0.179111	0.411924	0.680395	0.90113
ENSMUSG00000017754	Pltp	protein_coding	18.5598	-0.829371	0.455372	-1.8213	0.0685611	0.243361	3.10887	-0.148384	0.241761	-0.613761	0.539373	NA
ENSMUSG00000022529	Zfp263	protein_coding	51.9758	-0.512309	0.281291	-1.82127	0.0685652	0.243361	127.173	-0.182147	0.181012	-1.00627	0.314287	0.671242
ENSMUSG00000042178	Armc5	protein_coding	29.3502	-0.590352	0.324137	-1.82131	0.06856	0.243361	28.0224	0.00121535	0.281531	0.00431695	0.996556	0.998608
ENSMUSG00000047412	Zbtb44	protein_coding	238.088	0.410574	0.225503	1.8207	0.0686518	0.243535	574.56	0.049347	0.111607	0.44215	0.658381	0.892763
ENSMUSG00000022177	Haus4	protein_coding	52.6521	-0.575077	0.315946	-1.82018	0.068732	0.243583	18.6618	-0.258104	0.297547	-0.86744	0.385701	0.73385
ENSMUSG00000024560	Cxxc1	protein_coding	81.2114	-0.512452	0.281501	-1.82043	0.068694	0.243583	140.713	-0.0112674	0.175984	-0.0640249	0.94895	0.987172
ENSMUSG00000055148	Klf2	protein_coding	62.9671	-0.658669	0.361864	-1.82021	0.0687269	0.243583	16.3315	-0.45083	0.299943	-1.50305	0.132826	0.430451
ENSMUSG00000032554	Trf	protein_coding	19736.6	-0.728869	0.400508	-1.81986	0.0687803	0.243676	3675.18	-0.294416	0.231355	-1.27257	0.20317	0.544968
ENSMUSG00000041936	Agrn	protein_coding	107.774	-0.514996	0.283086	-1.81922	0.068878	0.243866	46.288	-0.0825396	0.256071	-0.322331	0.747202	0.92669
ENSMUSG00000049971	Glt1d1	protein_coding	23.144	-0.731678	0.402192	-1.81923	0.0688769	0.243866	60.85	-0.793857	0.230986	-3.43682	0.000588595	0.00844138
ENSMUSG00000019731	Slc35e1	protein_coding	194.109	0.497655	0.273695	1.81828	0.069021	0.244214	180.084	0.153361	0.166636	0.920332	0.357399	0.709938
ENSMUSG00000063273	Naa15	protein_coding	259.007	0.40831	0.224546	1.81838	0.0690059	0.244214	651.259	-0.0425644	0.107065	-0.397558	0.690956	0.903444
ENSMUSG00000026632	Tatdn3	protein_coding	15.0563	-0.69173	0.380547	-1.81772	0.0691063	0.244279	10.2191	0.069816	0.297758	0.234473	0.814618	0.950384
ENSMUSG00000032593	Amigo3	protein_coding	8.93042	-0.827781	0.45543	-1.81758	0.0691282	0.244279	14.1417	0.0788418	0.300497	0.262371	0.793035	0.943914
ENSMUSG00000056820	Tsnax	protein_coding	119.252	0.402462	0.221417	1.81767	0.0691148	0.244279	105.228	0.037099	0.197105	0.18822	0.850704	0.961291
ENSMUSG00000062115	Rai1	protein_coding	22.4753	-0.65267	0.359084	-1.8176	0.0691258	0.244279	28.0788	-0.416577	0.286379	-1.45464	0.14577	0.453715
ENSMUSG00000039463	Slc9a8	protein_coding	84.1504	-0.666504	0.366802	-1.81707	0.0692065	0.244478	67.8511	0.122231	0.223713	0.546376	0.584808	0.862121
ENSMUSG00000004815	Dgkq	protein_coding	16.5204	-0.81284	0.447398	-1.81681	0.0692455	0.244537	46.7422	0.172125	0.246975	0.696932	0.485846	0.802197
ENSMUSG00000019970	Sgk1	protein_coding	231.437	-0.310232	0.170772	-1.81664	0.0692721	0.244553	427.017	0.0734356	0.117654	0.624163	0.53252	0.832452
ENSMUSG00000027243	Harbi1	protein_coding	50.6538	0.464749	0.255934	1.81589	0.069387	0.244822	94.4504	0.144114	0.194145	0.742303	0.457904	0.781727
ENSMUSG00000036513	Commd2	protein_coding	88.4158	-0.534077	0.294119	-1.81585	0.0693928	0.244822	141.663	-0.218104	0.188696	-1.15585	0.247743	0.602781
ENSMUSG00000029455	Aldh2	protein_coding	3842.78	-0.263005	0.14486	-1.81558	0.0694356	0.244871	1791.23	0.01287	0.102536	0.125516	0.900115	0.978294
ENSMUSG00000098188	Sowahc	protein_coding	22.1631	0.642579	0.353946	1.81547	0.0694514	0.244871	56.2886	-0.0701527	0.244482	-0.286945	0.774155	0.934803
ENSMUSG00000019971	Cep290	protein_coding	10.737	0.766286	0.422149	1.8152	0.0694932	0.244907	12.1032	-0.040563	0.3002	-0.13512	0.892517	0.976364
ENSMUSG00000022999	Lmbr1l	protein_coding	36.4265	-0.686796	0.378399	-1.81501	0.0695229	0.244907	108.47	0.0884281	0.200295	0.441488	0.65886	0.892763
ENSMUSG00000039304	Tnfsf10	protein_coding	18.691	-0.640491	0.352893	-1.81497	0.0695283	0.244907	15.4512	-0.741542	0.301177	-2.46214	0.0138109	0.101566
ENSMUSG00000035704	Alg8	protein_coding	27.7017	0.608146	0.335151	1.81454	0.0695942	0.245061	21.9772	0.21751	0.294781	0.73787	0.460594	0.78309
ENSMUSG00000057440	Mpp7	protein_coding	37.4188	0.538098	0.296601	1.81422	0.0696441	0.245158	87.0191	0.133352	0.212386	0.627876	0.530085	0.831328
ENSMUSG00000060090	Rp2	protein_coding	74.7302	0.441697	0.243518	1.81382	0.0697056	0.245296	30.8691	0.0849693	0.276071	0.30778	0.758249	0.929013
ENSMUSG00000040365	Trim41	protein_coding	65.6665	-0.464873	0.256331	-1.81357	0.0697446	0.245355	113.866	-0.0839084	0.184607	-0.454525	0.649451	0.88636
ENSMUSG00000028397	Kdm4c	protein_coding	37.4545	0.621069	0.342594	1.81284	0.0698562	0.245669	135.438	-0.0955212	0.175053	-0.54567	0.585293	0.86255
ENSMUSG00000026245	Farsb	protein_coding	142.138	0.37812	0.208648	1.81224	0.0699493	0.245918	91.973	0.220266	0.200761	1.09716	0.272573	0.628248
ENSMUSG00000049858	Suox	protein_coding	373.501	0.298287	0.16464	1.81175	0.0700247	0.246104	216.322	0.400984	0.149781	2.67714	0.00742537	0.0638949
ENSMUSG00000043059	Zfp513	protein_coding	18.7862	-0.628109	0.346754	-1.8114	0.0700794	0.246218	40.9789	0.29186	0.271478	1.07508	0.282339	0.638046
ENSMUSG00000000957	Mmp14	protein_coding	48.5789	-0.479205	0.264836	-1.80944	0.070382	0.246444	61.0352	-0.275856	0.228466	-1.20743	0.227266	0.578317
ENSMUSG00000005533	Igf1r	protein_coding	18.1558	-0.663885	0.36702	-1.80885	0.0704737	0.246444	5.62594	-0.370777	0.281829	-1.31561	0.188306	NA
ENSMUSG00000011831	Evi5	protein_coding	528.958	0.301772	0.166776	1.80945	0.0703817	0.246444	756.452	0.128134	0.0998408	1.28339	0.199357	0.540248
ENSMUSG00000019814	Ltv1	protein_coding	92.9125	0.602422	0.33308	1.80864	0.0705071	0.246444	102.435	0.0790891	0.19522	0.405128	0.685384	0.90245
ENSMUSG00000020467	Efemp1	protein_coding	40.066	0.512071	0.282813	1.81064	0.0701972	0.246444	10.3147	0.284124	0.300679	0.944942	0.344688	0.698603
ENSMUSG00000022551	Cyc1	protein_coding	1059.63	-0.540392	0.298823	-1.8084	0.0705441	0.246444	365.493	-0.197934	0.142441	-1.38958	0.164655	0.486233
ENSMUSG00000024896	Minpp1	protein_coding	132.033	-0.391995	0.216479	-1.81078	0.0701748	0.246444	134.594	-0.422997	0.173527	-2.43764	0.0147837	0.10741
ENSMUSG00000025479	Cyp2e1	protein_coding	30851.8	0.444532	0.245898	1.80779	0.0706388	0.246444	16540.9	0.00440852	0.0855892	0.0515079	0.958921	0.990297
ENSMUSG00000030322	Mbd4	protein_coding	13.9139	0.706347	0.390652	1.80812	0.0705872	0.246444	2.97095	0.0891308	0.233092	0.382385	0.702176	NA
ENSMUSG00000030802	Bckdk	protein_coding	33.2692	-0.62154	0.343419	-1.80986	0.0703177	0.246444	29.8379	0.0783858	0.272222	0.287948	0.773386	0.934445
ENSMUSG00000031969	Acad8	protein_coding	206.456	0.369565	0.204231	1.80954	0.0703666	0.246444	118.498	0.230641	0.186069	1.23954	0.215144	0.561772
ENSMUSG00000032009	Sesn3	protein_coding	104.618	-0.416169	0.230232	-1.80761	0.0706671	0.246444	100.939	-0.00970039	0.197562	-0.0491005	0.960839	0.99105
ENSMUSG00000033307	Mif	protein_coding	277.948	-0.703405	0.388966	-1.8084	0.0705443	0.246444	59.0365	-0.724653	0.259305	-2.7946	0.00519636	0.0484206
ENSMUSG00000034926	Dhcr24	protein_coding	880.93	-0.784023	0.433149	-1.81006	0.0702872	0.246444	980.573	-0.0361082	0.104883	-0.344272	0.730642	0.921249
ENSMUSG00000038252	Ncapd2	protein_coding	8.12777	-0.787936	0.435595	-1.80887	0.0704709	0.246444	11.1368	-0.209975	0.300654	-0.698395	0.48493	0.801962
ENSMUSG00000038618	Rassf7	protein_coding	13.6727	-0.678838	0.375517	-1.80774	0.0706469	0.246444	13.5433	-0.240076	0.300569	-0.798737	0.424443	0.761968
ENSMUSG00000038685	Rtel1	protein_coding	21.486	-0.686811	0.379605	-1.80928	0.0704076	0.246444	14.4345	0.504607	0.301352	1.67448	0.0940362	0.355698
ENSMUSG00000045410	Akr1e1	protein_coding	189.268	0.440593	0.243653	1.80828	0.070563	0.246444	58.814	0.283189	0.230315	1.22957	0.218858	0.566787
ENSMUSG00000056692	D17Wsu92e	protein_coding	854.218	-0.266521	0.1474	-1.80815	0.0705834	0.246444	653.187	-0.0482266	0.13282	-0.363096	0.716533	0.91436
ENSMUSG00000063457	Rps15	protein_coding	487.234	-0.701095	0.387741	-1.80815	0.070583	0.246444	100.651	-0.382932	0.222964	-1.71746	0.0858943	0.336465
ENSMUSG00000063800	Prpf38a	protein_coding	34.3426	0.540907	0.299254	1.80752	0.0706813	0.246444	59.3901	-0.0130782	0.230947	-0.0566285	0.954841	0.988909
ENSMUSG00000066406	Akap13	protein_coding	302.141	-0.504878	0.279236	-1.80807	0.070596	0.246444	970.817	-0.11097	0.0957615	-1.15881	0.246533	0.601236
ENSMUSG00000068798	Rap1a	protein_coding	325.67	0.545684	0.301514	1.80981	0.0703253	0.246444	311.147	-0.140678	0.125949	-1.11695	0.264017	0.619177
ENSMUSG00000070419	Cyp3a57	protein_coding	24.8974	0.794511	0.439003	1.80981	0.0703257	0.246444	27.9884	0.126805	0.279573	0.453569	0.650139	0.886901
ENSMUSG00000029234	Tmem165	protein_coding	56.2636	0.557762	0.308699	1.80682	0.0707909	0.246748	32.764	0.153527	0.277876	0.552502	0.580604	0.858831
ENSMUSG00000026923	Notch1	protein_coding	57.6513	-0.797341	0.441409	-1.80635	0.070863	0.246921	125.015	0.271394	0.19078	1.42255	0.154866	0.470265
ENSMUSG00000040188	Scamp2	protein_coding	71.6738	-0.469572	0.259982	-1.80617	0.0708918	0.246943	84.3318	0.0680808	0.217369	0.313204	0.754126	0.92836
ENSMUSG00000014980	Tsen15	protein_coding	16.2716	0.699146	0.387122	1.80601	0.0709171	0.246953	17.2827	-0.00655877	0.29603	-0.0221558	0.982324	0.994527
ENSMUSG00000000838	Fmr1	protein_coding	164.282	0.430022	0.238218	1.80516	0.0710491	0.247335	313.45	-0.0582996	0.140898	-0.413772	0.679041	0.90113
ENSMUSG00000068735	Trp53i11	protein_coding	10.073	-0.74452	0.412513	-1.80484	0.0710999	0.247433	3.80691	-0.326325	0.249771	-1.3065	0.191384	NA
ENSMUSG00000028552	Eps15	protein_coding	269.333	0.335518	0.185924	1.80459	0.0711388	0.24749	184.255	0.0599525	0.166183	0.360763	0.718277	0.91558
ENSMUSG00000024101	Washc1	protein_coding	30.1179	-0.577131	0.319849	-1.80438	0.0711713	0.247525	37.9812	0.0560953	0.272251	0.206042	0.836758	0.956568
ENSMUSG00000001383	Zmat2	protein_coding	198.693	0.582249	0.322765	1.80394	0.0712407	0.247688	266.5	-0.126892	0.15426	-0.822586	0.410743	0.751544
ENSMUSG00000052446	Zfp961	protein_coding	28.8634	0.563566	0.312455	1.80367	0.0712826	0.247755	24.9001	0.349963	0.292232	1.19755	0.231092	0.582852
ENSMUSG00000012296	Tjap1	protein_coding	18.5038	-0.647955	0.359287	-1.80344	0.0713184	0.247802	49.2566	-0.198769	0.256181	-0.775892	0.437813	0.769382
ENSMUSG00000025234	Arih1	protein_coding	347.458	0.391989	0.217375	1.80328	0.0713436	0.247811	634.397	-0.0365047	0.105957	-0.344522	0.730454	0.921249
ENSMUSG00000051238	Swsap1	protein_coding	14.0853	0.715671	0.396934	1.80299	0.071389	0.247891	10.1045	0.397179	0.299882	1.32445	0.185353	0.519257
ENSMUSG00000041346	Wrap53	protein_coding	16.5985	-0.653997	0.362822	-1.80253	0.071462	0.248009	16.5292	0.103338	0.296724	0.348263	0.727642	0.919582
ENSMUSG00000051375	Pcdh1	protein_coding	112.034	-0.603536	0.334834	-1.80249	0.0714683	0.248009	196.589	0.606374	0.167698	3.61588	0.000299333	0.00483492
ENSMUSG00000028879	Stx12	protein_coding	107.204	0.461353	0.255997	1.80218	0.0715168	0.248066	126.122	-0.0383783	0.177278	-0.216486	0.828609	0.953946
ENSMUSG00000039130	Zc3hc1	protein_coding	23.9009	-0.635964	0.352902	-1.8021	0.0715296	0.248066	39.6512	0.00296241	0.254132	0.011657	0.990699	0.996562
ENSMUSG00000039770	Ypel5	protein_coding	155.974	0.359919	0.199916	1.80035	0.0718056	0.248944	295.246	-0.135699	0.131016	-1.03575	0.30032	0.657836
ENSMUSG00000025531	Chm	protein_coding	106.78	0.40527	0.22517	1.79984	0.0718856	0.249049	165.252	0.100838	0.177295	0.568755	0.569522	0.85266
ENSMUSG00000035021	Baz1a	protein_coding	55.1473	-0.451858	0.25107	-1.79973	0.0719037	0.249049	134.979	-0.391254	0.18328	-2.13474	0.0327823	0.186823
ENSMUSG00000116284	Gm3787	transcribed_processed_pseudogene	22.8542	0.784049	0.43562	1.79985	0.0718851	0.249049	3.72409	0.323117	0.243173	1.32876	0.183929	NA
ENSMUSG00000019989	Enpp3	protein_coding	146.212	-0.344481	0.191582	-1.79809	0.0721631	0.249869	93.0539	-0.109337	0.197613	-0.55329	0.580065	0.8587
ENSMUSG00000034248	Slc25a37	protein_coding	112.314	-0.474367	0.263855	-1.79783	0.0722036	0.24993	202.041	-0.48308	0.152393	-3.16995	0.00152463	0.0184491
ENSMUSG00000060261	Gtf2i	protein_coding	251.876	-0.394625	0.219543	-1.79749	0.072258	0.25004	178.452	-0.18705	0.169124	-1.10599	0.26873	0.623518
ENSMUSG00000028284	Map3k7	protein_coding	202.513	0.325588	0.181184	1.79701	0.0723348	0.250216	234.255	-0.116003	0.145912	-0.795019	0.426603	0.76332
ENSMUSG00000044122	Proca1	protein_coding	6.78769	0.800108	0.445276	1.79688	0.0723545	0.250216	3.81036	-0.287236	0.256819	-1.11843	0.263382	NA
ENSMUSG00000067150	Xpo5	protein_coding	69.615	-0.564824	0.314361	-1.79674	0.0723771	0.250216	122.174	-0.150531	0.191436	-0.786323	0.431678	0.765343
ENSMUSG00000097310	A930038B10Rik	lincRNA	11.611	-0.736505	0.410198	-1.79549	0.0725761	0.250825	10.1802	0.555145	0.300009	1.85043	0.0642516	0.284761
ENSMUSG00000043687	1190005I06Rik	protein_coding	9.71671	-0.818288	0.455851	-1.79508	0.0726409	0.25097	3.79432	-0.219212	0.232455	-0.943027	0.345667	NA
ENSMUSG00000020680	Taf15	protein_coding	136.624	0.364389	0.20308	1.79431	0.0727629	0.251313	238.718	-0.189632	0.144677	-1.31073	0.189949	0.524264
ENSMUSG00000023143	Nagpa	protein_coding	34.0446	-0.529481	0.295136	-1.79403	0.072809	0.251393	36.7044	-0.0268446	0.262999	-0.102071	0.9187	0.980503
ENSMUSG00000022023	Wbp4	protein_coding	124.358	0.384489	0.214354	1.79371	0.0728597	0.25141	264.378	-0.239119	0.144685	-1.65268	0.0983952	0.36587
ENSMUSG00000058291	Zfp68	protein_coding	53.335	0.465111	0.259294	1.79376	0.0728513	0.25141	90.6749	0.464737	0.208236	2.23179	0.0256291	0.157157
ENSMUSG00000023982	Guca1a	protein_coding	19.7714	-0.777422	0.433502	-1.79335	0.0729167	0.251528	4.57869	0.00667813	0.263406	0.0253529	0.979773	NA
ENSMUSG00000003810	Mast2	protein_coding	36.1488	-0.678188	0.378232	-1.79305	0.0729655	0.251551	59.4542	0.251773	0.23889	1.05393	0.291915	0.648528
ENSMUSG00000025231	Sufu	protein_coding	8.1579	-0.811455	0.452562	-1.79302	0.0729691	0.251551	13.4392	-0.29902	0.301305	-0.992418	0.320993	0.677369
ENSMUSG00000039047	Pigk	protein_coding	158.644	0.372003	0.207507	1.79272	0.0730171	0.251559	77.0725	-0.0831429	0.228294	-0.364193	0.715714	0.913754
ENSMUSG00000044468	Tent5c	protein_coding	51.8026	-0.458806	0.255925	-1.79273	0.0730156	0.251559	136.807	-0.403769	0.18429	-2.19095	0.0284558	0.169712
ENSMUSG00000026558	Uck2	protein_coding	22.0097	-0.602948	0.336368	-1.79253	0.0730488	0.25159	24.2709	-0.386584	0.282795	-1.36701	0.171621	0.497262
ENSMUSG00000032392	Parp16	protein_coding	210.986	-0.429319	0.239604	-1.79179	0.0731668	0.251917	396.99	-0.230858	0.116481	-1.98194	0.0474861	0.237019
ENSMUSG00000018363	Smurf2	protein_coding	292.441	0.343413	0.191711	1.79131	0.0732436	0.251986	686.696	-0.0296621	0.106431	-0.278698	0.780477	0.93781
ENSMUSG00000042625	Safb2	protein_coding	129.257	-0.371829	0.207563	-1.7914	0.0732287	0.251986	242.595	-0.189444	0.157442	-1.20326	0.228875	0.580235
ENSMUSG00000113063	Gm34667	lincRNA	23.8464	-0.67559	0.377164	-1.79124	0.0732553	0.251986	26.3123	-0.499476	0.285977	-1.74656	0.0807137	0.323235
ENSMUSG00000019370	Calm3	protein_coding	111.108	-0.380015	0.212219	-1.79067	0.0733459	0.252135	88.2183	0.115714	0.204074	0.567021	0.5707	0.852897
ENSMUSG00000029033	Acap3	protein_coding	10.4205	-0.765919	0.427695	-1.79081	0.0733242	0.252135	11.6111	0.0830917	0.301351	0.275731	0.782755	0.938907
ENSMUSG00000032125	Robo4	protein_coding	27.3873	-0.594107	0.331804	-1.79054	0.0733676	0.252135	8.51934	-0.252163	0.297901	-0.846467	0.397292	0.741936
ENSMUSG00000027395	Polr1b	protein_coding	47.1323	-0.610102	0.340772	-1.79035	0.0733972	0.252158	130.253	-0.326858	0.173777	-1.88091	0.0599848	0.272091
ENSMUSG00000037410	Tbc1d2b	protein_coding	116.996	-0.566362	0.316405	-1.78999	0.0734559	0.252281	275.201	-0.0453797	0.150187	-0.302155	0.762534	0.92985
ENSMUSG00000004530	Coro1c	protein_coding	34.6018	-0.567842	0.317322	-1.78948	0.0735371	0.252402	18.372	0.130619	0.296105	0.441124	0.659123	0.892763
ENSMUSG00000035342	Lzts2	protein_coding	9.90988	-0.748068	0.418006	-1.78961	0.0735164	0.252402	3.80353	0.164913	0.250582	0.658118	0.510462	NA
ENSMUSG00000029346	Srrd	protein_coding	8.17409	-0.815389	0.45591	-1.78849	0.0736972	0.252873	16.5856	0.410112	0.299463	1.36949	0.170845	0.496714
ENSMUSG00000025428	Atp5a1	protein_coding	3854.76	-0.288772	0.161549	-1.78752	0.0738536	0.253252	1839.5	-0.226188	0.08461	-2.6733	0.00751091	0.0643661
ENSMUSG00000078580	E430018J23Rik	protein_coding	17.1724	-0.651603	0.364515	-1.78759	0.0738424	0.253252	34.148	-0.112562	0.275966	-0.407883	0.683359	0.901546
ENSMUSG00000014426	Map3k4	protein_coding	51.3332	-0.460497	0.257796	-1.78628	0.0740535	0.253709	34.0746	0.21177	0.265139	0.798712	0.424457	0.761968
ENSMUSG00000015133	Lrrk1	protein_coding	32.7764	-0.604087	0.338179	-1.78629	0.0740515	0.253709	19.2014	-0.216503	0.293	-0.738918	0.459957	0.783072
ENSMUSG00000020185	E2f7	protein_coding	8.4501	0.785807	0.440092	1.78555	0.0741715	0.253709	13.9071	0.853357	0.301334	2.83193	0.00462673	0.0443784
ENSMUSG00000022750	Klhl22	protein_coding	39.9697	-0.500792	0.280427	-1.78582	0.0741287	0.253709	34.5365	-0.0784247	0.26447	-0.296535	0.766821	0.931573
ENSMUSG00000032579	Hemk1	protein_coding	53.6652	-0.503226	0.281786	-1.78585	0.0741243	0.253709	29.4731	0.107152	0.27257	0.393116	0.694234	0.904779
ENSMUSG00000034157	Cipc	protein_coding	197.108	0.366728	0.205342	1.78593	0.0741098	0.253709	339.475	-0.000389807	0.125085	-0.00311633	0.997514	0.998947
ENSMUSG00000037519	Ppfia1	protein_coding	100.739	-0.448782	0.251361	-1.78541	0.0741946	0.253709	254.669	-0.137169	0.143395	-0.956577	0.338781	0.694412
ENSMUSG00000039427	Alg1	protein_coding	13.8656	-0.811992	0.454679	-1.78586	0.0741227	0.253709	14.8313	0.0443427	0.300385	0.147619	0.882643	0.972387
ENSMUSG00000041577	Prelp	protein_coding	90.1307	-0.392662	0.219914	-1.78552	0.0741766	0.253709	26.2135	-0.123859	0.282834	-0.437921	0.661443	0.893808
ENSMUSG00000063663	Brwd3	protein_coding	64.8675	0.624984	0.350088	1.78522	0.0742262	0.253739	223.279	0.0622601	0.148051	0.420532	0.674097	0.899628
ENSMUSG00000009575	Cbx5	protein_coding	108.672	0.429051	0.240361	1.78503	0.0742563	0.253763	151.006	-0.0833542	0.17082	-0.487964	0.625576	0.878801
ENSMUSG00000031634	Ufsp2	protein_coding	212.527	0.440564	0.246879	1.78454	0.0743367	0.25388	164.473	0.275033	0.159806	1.72104	0.0852438	0.334293
ENSMUSG00000061232	H2-K1	protein_coding	2348.7	-0.498058	0.279076	-1.78467	0.0743153	0.25388	1293.69	-0.635023	0.121125	-5.24269	1.58248e-07	6.50481e-06
ENSMUSG00000112964	E430024I08Rik	lincRNA	6.98718	0.806929	0.452346	1.78388	0.0744436	0.254166	6.11823	0.170551	0.280839	0.607289	0.543659	NA
ENSMUSG00000029703	Lrwd1	protein_coding	13.005	-0.716768	0.401933	-1.7833	0.0745373	0.254397	11.1985	0.0316604	0.300754	0.10527	0.916161	0.980169
ENSMUSG00000038754	Elovl3	protein_coding	108	-0.417803	0.234303	-1.78318	0.0745574	0.254397	162.486	-0.334843	0.167912	-1.99416	0.0461351	0.233172
ENSMUSG00000040209	Zfp704	protein_coding	35.6655	-0.52647	0.295386	-1.78231	0.0746981	0.254798	25.7496	-0.288949	0.283877	-1.01787	0.308741	0.666973
ENSMUSG00000069114	Zbtb10	protein_coding	24.1948	0.612425	0.343683	1.78195	0.0747575	0.254921	72.7332	0.0659763	0.219866	0.300074	0.76412	0.929882
ENSMUSG00000025094	Slc18a2	protein_coding	17.8948	0.653862	0.367027	1.78151	0.0748293	0.255008	24.0553	0.599643	0.292117	2.05275	0.0400969	0.213232
ENSMUSG00000029823	Luc7l2	protein_coding	975.39	0.544475	0.305617	1.78156	0.0748207	0.255008	1276.13	-0.00931261	0.0891907	-0.104412	0.916842	0.980188
ENSMUSG00000000378	Ccm2	protein_coding	41.3068	-0.518798	0.291253	-1.78127	0.0748691	0.255065	40.2832	-0.0522806	0.257839	-0.202764	0.839319	0.957145
ENSMUSG00000058258	Idi1	protein_coding	31.0264	0.782426	0.439307	1.78105	0.074905	0.255108	12.7399	0.514528	0.301171	1.70842	0.0875575	0.340409
ENSMUSG00000054942	Miga1	protein_coding	16.2011	0.692215	0.388727	1.78072	0.0749577	0.255209	11.0498	0.408146	0.300993	1.356	0.1751	0.502793
ENSMUSG00000038280	Ostm1	protein_coding	52.3261	0.491772	0.276247	1.78019	0.075045	0.255427	53.1439	0.0894989	0.250974	0.356606	0.721387	0.917095
ENSMUSG00000022797	Tfrc	protein_coding	291.726	0.654086	0.367459	1.78002	0.0750721	0.25544	873.049	-0.0269788	0.106574	-0.253147	0.800155	0.945481
ENSMUSG00000002897	Il17ra	protein_coding	41.8043	-0.519332	0.291789	-1.77982	0.0751058	0.255476	60.9414	0.128473	0.225134	0.570651	0.568236	0.852232
ENSMUSG00000034757	Tmub2	protein_coding	58.7989	-0.475555	0.267283	-1.77922	0.0752038	0.255651	52.9325	0.0553252	0.236286	0.234145	0.814873	0.950384
ENSMUSG00000043091	Tuba1c	protein_coding	51.5486	0.587038	0.329928	1.77929	0.0751923	0.255651	91.8151	-0.0347928	0.209947	-0.165722	0.868376	0.96769
ENSMUSG00000009563	Tor2a	protein_coding	95.7396	-0.500436	0.281435	-1.77816	0.075378	0.256085	44.3439	-0.00887034	0.259569	-0.0341733	0.972739	0.994134
ENSMUSG00000021792	Fam213a	protein_coding	213.839	-0.404464	0.227457	-1.7782	0.0753709	0.256085	163.27	-0.718979	0.174198	-4.12736	3.6695e-05	0.000804289
ENSMUSG00000004085	Map3k20	protein_coding	24.6273	-0.579797	0.326145	-1.77773	0.0754483	0.256166	37.3093	-0.474374	0.258169	-1.83746	0.0661424	0.289945
ENSMUSG00000006526	Tmem110	protein_coding	40.3745	-0.504707	0.284049	-1.77683	0.0755961	0.256176	39.1826	0.0172016	0.256474	0.0670693	0.946526	0.986583
ENSMUSG00000009555	Cdk9	protein_coding	39.4528	-0.734386	0.413251	-1.77709	0.0755528	0.256176	117.87	0.102286	0.179086	0.571156	0.567894	0.852208
ENSMUSG00000020326	Ccng1	protein_coding	157.545	0.359658	0.202428	1.77672	0.0756144	0.256176	178.203	0.0683458	0.16245	0.420719	0.67396	0.899628
ENSMUSG00000025626	Phf6	protein_coding	38.2252	0.534922	0.301031	1.77696	0.0755742	0.256176	72.4258	-0.0516953	0.212143	-0.243682	0.807477	0.947944
ENSMUSG00000028948	Nol9	protein_coding	54.573	-0.571258	0.321428	-1.77725	0.0755265	0.256176	125.724	-0.362946	0.180384	-2.01208	0.0442118	0.227227
ENSMUSG00000033157	Abhd10	protein_coding	22.9423	0.588626	0.331156	1.77749	0.0754883	0.256176	25.4632	0.536942	0.284572	1.88684	0.0591819	0.269959
ENSMUSG00000037493	Cib2	protein_coding	16.5643	-0.759654	0.427593	-1.77658	0.0756375	0.256176	4.34815	-0.36254	0.261518	-1.38629	0.165657	NA
ENSMUSG00000057506	Bloc1s2	protein_coding	19.8679	0.621793	0.349987	1.77662	0.0756309	0.256176	32.5649	-0.0547613	0.2836	-0.193093	0.846886	0.960483
ENSMUSG00000045140	Pigw	protein_coding	12.8952	0.714272	0.402202	1.7759	0.075749	0.256474	24.437	0.508103	0.291816	1.74118	0.0816525	0.325582
ENSMUSG00000034254	Agpat1	protein_coding	40.4734	-0.628486	0.354023	-1.77527	0.0758535	0.256749	78.8222	-0.328438	0.21782	-1.50785	0.131594	0.428069
ENSMUSG00000024423	Impact	protein_coding	87.732	0.497898	0.280502	1.77503	0.0758932	0.256805	252.97	0.234379	0.156371	1.49887	0.133909	0.432504
ENSMUSG00000021835	Bmp4	protein_coding	13.2226	-0.719085	0.40522	-1.77455	0.0759715	0.256991	14.9603	-0.914531	0.300811	-3.04022	0.00236405	0.0259624
ENSMUSG00000022214	Dcaf11	protein_coding	900.202	-0.422631	0.238194	-1.77431	0.0760115	0.256991	712.458	0.31256	0.0979336	3.19155	0.00141511	0.0173854
ENSMUSG00000029428	Stx2	protein_coding	40.6331	-0.514588	0.290028	-1.77427	0.0760182	0.256991	27.0832	0.0744309	0.29102	0.255759	0.798137	0.945481
ENSMUSG00000024357	Sil1	protein_coding	162.056	-0.418878	0.236158	-1.77372	0.0761096	0.257063	74.3002	0.3827	0.222045	1.72353	0.0847935	0.333152
ENSMUSG00000028745	Capzb	protein_coding	242.162	-0.427934	0.241231	-1.77396	0.0760699	0.257063	189.463	-0.303757	0.155938	-1.94794	0.051422	0.248993
ENSMUSG00000063200	Nol7	protein_coding	211.223	0.553414	0.311989	1.77382	0.0760922	0.257063	148.136	-0.0836979	0.174923	-0.478485	0.632305	0.8797
ENSMUSG00000027852	Nras	protein_coding	124.281	0.375739	0.211938	1.77287	0.0762499	0.2573	161.906	0.125601	0.159126	0.789321	0.429924	0.765051
ENSMUSG00000039671	Zmynd8	protein_coding	69.8508	-0.449091	0.253309	-1.7729	0.0762458	0.2573	102.589	0.0337607	0.189104	0.17853	0.858307	0.963905
ENSMUSG00000050270	Tmem220	protein_coding	53.5038	0.505869	0.285339	1.77287	0.0762499	0.2573	40.7449	-0.0959788	0.251458	-0.38169	0.702691	0.908987
ENSMUSG00000020869	Lrrc59	protein_coding	220.212	0.650055	0.366701	1.77271	0.0762768	0.257311	229.919	0.902445	0.143554	6.28646	3.24793e-10	2.17674e-08
ENSMUSG00000018102	Hist1h2bc	protein_coding	721.86	0.707174	0.398956	1.77256	0.0763011	0.257315	170.314	0.683038	0.173888	3.92803	8.56451e-05	0.00164599
ENSMUSG00000021379	Id4	protein_coding	10.1573	0.747845	0.422128	1.77161	0.0764599	0.257631	2.41871	-0.0687417	0.218444	-0.314688	0.752999	NA
ENSMUSG00000047656	Trpt1	protein_coding	7.71978	0.763365	0.430865	1.7717	0.0764436	0.257631	8.79952	0.249078	0.297712	0.836639	0.402796	0.744955
ENSMUSG00000060279	Ap2a1	protein_coding	36.6694	-0.792475	0.447328	-1.77157	0.0764652	0.257631	30.2577	-0.0511913	0.287869	-0.177829	0.858858	0.963944
ENSMUSG00000000708	Kat2b	protein_coding	510.227	0.347741	0.196327	1.77123	0.0765217	0.257743	656.739	-0.163972	0.102631	-1.59768	0.110113	0.387003
ENSMUSG00000028850	Gpatch3	protein_coding	13.9053	-0.679767	0.383962	-1.7704	0.0766603	0.25813	25.5986	-0.0105984	0.284781	-0.0372161	0.970313	0.993729
ENSMUSG00000004500	Zfp324	protein_coding	9.51477	0.770755	0.435477	1.76991	0.0767419	0.258326	18.3436	0.459039	0.299579	1.53228	0.125454	0.417398
ENSMUSG00000070436	Serpinh1	protein_coding	36.1421	0.552554	0.312272	1.76946	0.0768168	0.258499	8.30564	0.255467	0.291268	0.877084	0.380441	0.729952
ENSMUSG00000026816	Gtf3c5	protein_coding	18.838	-0.618389	0.349656	-1.76856	0.0769665	0.258845	26.8818	0.350062	0.285918	1.22434	0.220823	0.569973
ENSMUSG00000030905	Crym	protein_coding	8.63299	-0.766182	0.4332	-1.76866	0.0769512	0.258845	6.24583	-0.0251912	0.284217	-0.0886337	0.929373	NA
ENSMUSG00000034867	Ankrd27	protein_coding	55.4029	-0.536166	0.303299	-1.76778	0.0770974	0.259206	85.8498	-0.450246	0.212513	-2.11867	0.034118	0.190909
ENSMUSG00000021248	Tmed10	protein_coding	419.15	0.355737	0.201273	1.76744	0.0771546	0.259319	274.16	0.129995	0.131319	0.989917	0.322215	0.678539
ENSMUSG00000030208	Emp1	protein_coding	9.33935	0.740811	0.419365	1.7665	0.0773114	0.259766	3.06418	-0.0193309	0.229067	-0.08439	0.932746	NA
ENSMUSG00000032123	Dpagt1	protein_coding	142.69	0.338064	0.191399	1.76627	0.0773501	0.259817	99.8645	0.488242	0.213402	2.28789	0.0221438	0.141512
ENSMUSG00000026544	Dusp23	protein_coding	25.762	-0.557308	0.315559	-1.7661	0.0773793	0.259836	13.355	-0.0906109	0.300592	-0.301441	0.763078	0.92985
ENSMUSG00000028224	Nbn	protein_coding	86.0528	0.401229	0.227222	1.7658	0.077429	0.259923	100.153	-0.309005	0.190886	-1.61879	0.105492	0.379917
ENSMUSG00000028868	Wasf2	protein_coding	95.4276	-0.466892	0.264448	-1.76553	0.0774744	0.259996	179.071	0.0118935	0.160094	0.0742905	0.940779	0.986057
ENSMUSG00000040697	Dnajc16	protein_coding	42.1059	-0.503594	0.285276	-1.76529	0.077515	0.260053	80.3981	-0.340139	0.209703	-1.62201	0.104801	0.378113
ENSMUSG00000001946	Esam	protein_coding	48.6742	-0.489293	0.277204	-1.7651	0.0775463	0.260079	14.9356	-0.34677	0.30106	-1.15183	0.24939	0.604819
ENSMUSG00000032456	Nmnat3	protein_coding	12.0443	-0.772345	0.437904	-1.76373	0.0777775	0.260775	13.587	-0.172904	0.300155	-0.576047	0.564583	0.851394
ENSMUSG00000022253	Nadk2	protein_coding	697.432	0.66604	0.377734	1.76325	0.0778579	0.260886	589.207	-0.00937904	0.111542	-0.0840852	0.932989	0.985193
ENSMUSG00000046753	Ccdc66	protein_coding	13.7795	0.66738	0.378464	1.76339	0.0778347	0.260886	12.4882	0.0930828	0.301352	0.308884	0.75741	0.928916
ENSMUSG00000003848	Nob1	protein_coding	41.5657	-0.509172	0.288827	-1.7629	0.0779175	0.260963	93.2597	-0.14063	0.207265	-0.678502	0.497453	0.808941
ENSMUSG00000031592	Pcm1	protein_coding	89.7499	0.429196	0.243469	1.76283	0.0779284	0.260963	172.833	-0.136086	0.160771	-0.846458	0.397297	0.741936
ENSMUSG00000002803	Btbd6	protein_coding	23.7524	-0.625189	0.354909	-1.76155	0.0781454	0.26161	30.6091	-0.164437	0.271491	-0.605683	0.544726	0.840709
ENSMUSG00000020766	Galk1	protein_coding	100.131	-0.531267	0.301745	-1.76065	0.0782975	0.261814	25.6813	-0.235399	0.285463	-0.824621	0.409587	0.749989
ENSMUSG00000020978	Klhdc2	protein_coding	150.692	0.338745	0.1924	1.76062	0.0783021	0.261814	184.191	-0.0495574	0.151715	-0.326647	0.743935	0.925162
ENSMUSG00000021258	Ccnk	protein_coding	77.6686	-0.481795	0.273663	-1.76054	0.0783163	0.261814	126.232	-0.286087	0.184306	-1.55224	0.120604	0.407141
ENSMUSG00000025034	Trim8	protein_coding	64.4803	-0.581688	0.330413	-1.76049	0.0783253	0.261814	180.032	-0.234888	0.169728	-1.3839	0.166388	0.488751
ENSMUSG00000044408	Sptssa	protein_coding	337.441	0.377343	0.214338	1.7605	0.0783223	0.261814	202.413	-0.597599	0.149003	-4.01065	6.05529e-05	0.0012128
ENSMUSG00000003062	Stard3nl	protein_coding	40.5909	0.491766	0.279369	1.76027	0.0783613	0.261855	36.8299	-0.0752159	0.27194	-0.276591	0.782095	0.938783
ENSMUSG00000020918	Kat2a	protein_coding	42.8137	-0.528042	0.300051	-1.75985	0.078434	0.262018	39.1363	-0.0908307	0.256416	-0.354232	0.723165	0.917583
ENSMUSG00000042650	Alkbh5	protein_coding	439.831	0.299718	0.170334	1.75959	0.078477	0.262082	518.658	0.00508031	0.12457	0.0407828	0.967469	0.992966
ENSMUSG00000004099	Dnmt1	protein_coding	11.0539	-0.753987	0.428602	-1.75918	0.0785474	0.262238	19.3021	-0.0764047	0.296417	-0.257761	0.796591	0.944912
ENSMUSG00000036944	Tmem71	protein_coding	15.734	0.643704	0.36599	1.7588	0.0786108	0.26237	10.0711	0.0636749	0.299574	0.212551	0.831677	0.954151
ENSMUSG00000047388	Atmin	protein_coding	25.697	-0.57467	0.326863	-1.75814	0.0787237	0.262667	49.509	0.144746	0.23962	0.604063	0.545802	0.841272
ENSMUSG00000021366	Hivep1	protein_coding	60.8009	-0.450477	0.256322	-1.75746	0.0788391	0.262972	120.041	-0.487224	0.196288	-2.4822	0.0130576	0.0972834
ENSMUSG00000021265	Slc25a29	protein_coding	6.36162	-0.799439	0.455105	-1.7566	0.0789856	0.263381	12.315	-0.0450045	0.300857	-0.149587	0.88109	0.971492
ENSMUSG00000005683	Cs	protein_coding	305.749	-0.368923	0.210042	-1.75643	0.0790155	0.263401	312.83	-0.200189	0.136241	-1.46937	0.141732	0.446471
ENSMUSG00000005698	Ctcf	protein_coding	129.607	0.3825	0.21788	1.75555	0.0791645	0.263442	251.723	-0.0034058	0.142396	-0.0239177	0.980918	0.994527
ENSMUSG00000015468	Notch4	protein_coding	11.382	-0.732552	0.41732	-1.75537	0.0791955	0.263442	3.48089	0.0435209	0.242839	0.179217	0.857767	NA
ENSMUSG00000018548	Trim37	protein_coding	57.0359	0.535628	0.305105	1.75555	0.0791654	0.263442	45.4599	0.167472	0.253626	0.660311	0.509054	0.816032
ENSMUSG00000027947	Il6ra	protein_coding	457.904	-0.415643	0.236768	-1.75548	0.0791768	0.263442	1534.14	-0.303216	0.0838595	-3.61576	0.000299469	0.00483492
ENSMUSG00000031226	Pbdc1	protein_coding	44.3618	0.568265	0.323725	1.7554	0.0791916	0.263442	34.4974	0.290529	0.266198	1.0914	0.275096	0.631699
ENSMUSG00000052395	Rft1	protein_coding	62.0014	0.499134	0.284233	1.75607	0.0790761	0.263442	49.5664	0.147995	0.240956	0.6142	0.539083	0.836494
ENSMUSG00000060510	Zfp266	protein_coding	95.571	0.489196	0.278606	1.75587	0.0791105	0.263442	317.375	0.0970647	0.128526	0.755215	0.45012	0.77721
ENSMUSG00000019433	Gipc1	protein_coding	15.5533	-0.67148	0.382749	-1.75436	0.0793687	0.263939	6.93693	0.230989	0.287034	0.804745	0.420967	NA
ENSMUSG00000010663	Fads1	protein_coding	2155.03	-0.350425	0.19979	-1.75397	0.0794364	0.264065	819.979	-0.32393	0.0962905	-3.36409	0.000767959	0.0104544
ENSMUSG00000032601	Prkar2a	protein_coding	577.016	0.361256	0.205978	1.75386	0.0794546	0.264065	446.637	-0.0285657	0.129425	-0.220712	0.825316	0.953395
ENSMUSG00000058921	Slc10a5	protein_coding	140.626	0.566113	0.322837	1.75356	0.0795058	0.264155	83.2932	-0.141725	0.215946	-0.6563	0.511631	0.818406
ENSMUSG00000061286	Exosc5	protein_coding	69.9558	-0.586634	0.334575	-1.75337	0.0795381	0.264183	33.9825	0.195884	0.265619	0.73746	0.460843	0.78309
ENSMUSG00000018761	Mpdu1	protein_coding	116.627	-0.370136	0.211133	-1.75309	0.0795858	0.264261	104.181	-0.0359873	0.202336	-0.177859	0.858834	0.963944
ENSMUSG00000032078	Zpr1	protein_coding	127.225	-0.452133	0.257951	-1.75279	0.0796389	0.264358	176.354	-0.175966	0.156823	-1.12207	0.261833	0.617268
ENSMUSG00000027111	Itga6	protein_coding	8.69252	0.741936	0.423464	1.75206	0.0797627	0.264689	3.85307	-0.120157	0.25544	-0.470394	0.638073	NA
ENSMUSG00000001248	Gramd1a	protein_coding	28.7162	-0.623992	0.356309	-1.75127	0.0798997	0.265064	40.5081	-0.39456	0.256704	-1.53702	0.124288	0.414948
ENSMUSG00000022020	Naa16	protein_coding	91.3395	0.384471	0.21972	1.74982	0.0801489	0.265596	278.225	0.185624	0.134945	1.37555	0.16896	0.492742
ENSMUSG00000022451	Twf1	protein_coding	271.132	0.306603	0.175224	1.74978	0.0801566	0.265596	335.781	-0.0582756	0.125681	-0.463678	0.642878	0.883957
ENSMUSG00000023122	Sult1c2	protein_coding	59.5033	-0.506718	0.289544	-1.75005	0.0801092	0.265596	15.6807	-0.371604	0.298428	-1.2452	0.213057	0.559293
ENSMUSG00000028920	Fbxo42	protein_coding	46.8073	-0.514533	0.293987	-1.75019	0.080085	0.265596	98.3812	0.150531	0.20195	0.745388	0.456037	0.781268
ENSMUSG00000038005	Hpf1	protein_coding	51.2845	0.622348	0.355839	1.74896	0.080298	0.265958	41.5449	-0.224632	0.2682	-0.837553	0.402282	0.744795
ENSMUSG00000044452	Zfp507	protein_coding	21.5115	-0.662632	0.3789	-1.74883	0.08032	0.265958	57.3644	-0.132982	0.229254	-0.580064	0.561871	0.850641
ENSMUSG00000071708	Sms	protein_coding	16.3713	0.647515	0.370279	1.74872	0.0803386	0.265958	11.2458	0.110654	0.299494	0.369468	0.711779	0.912114
ENSMUSG00000040584	Abcb1a	protein_coding	13.2972	-0.693601	0.396808	-1.74795	0.0804722	0.266321	12.914	-0.720878	0.301262	-2.39286	0.0167176	0.115979
ENSMUSG00000106535	Gm43031	sense_intronic	10.0743	0.768313	0.439656	1.74753	0.0805451	0.266482	34.8883	0.453783	0.286337	1.58479	0.113015	0.393741
ENSMUSG00000024740	Ddb1	protein_coding	567.812	-0.388129	0.222198	-1.74677	0.0806774	0.266839	447.992	-0.192824	0.117493	-1.64116	0.100764	0.370423
ENSMUSG00000030980	Knop1	protein_coding	117.878	0.419105	0.239993	1.74632	0.0807553	0.266936	120.791	-0.0613338	0.186717	-0.328486	0.742544	0.924408
ENSMUSG00000039246	Lyplal1	protein_coding	151.646	0.390792	0.223777	1.74634	0.0807516	0.266936	51.7675	-0.368584	0.246145	-1.49742	0.134283	0.433311
ENSMUSG00000019432	Ddx39b	protein_coding	185.242	-0.530054	0.303596	-1.74592	0.0808253	0.267007	420.75	-0.15195	0.123418	-1.23119	0.218253	0.566228
ENSMUSG00000042423	Fbrs	protein_coding	52.2409	-0.511911	0.293183	-1.74605	0.0808023	0.267007	102.37	-0.231823	0.220282	-1.05239	0.292619	0.649126
ENSMUSG00000025130	P4hb	protein_coding	4818.27	0.274369	0.157181	1.74556	0.0808874	0.26706	2126.87	0.566442	0.0863428	6.56039	5.36683e-11	3.97945e-09
ENSMUSG00000044447	Dock5	protein_coding	76.1046	-0.596712	0.341848	-1.74555	0.0808898	0.26706	212.378	-0.241115	0.157352	-1.53233	0.125442	0.417398
ENSMUSG00000022091	Sorbs3	protein_coding	52.227	-0.759486	0.435256	-1.74492	0.0809993	0.267341	55.4329	0.820167	0.235552	3.48189	0.000497894	0.00738366
ENSMUSG00000084128	Esrp2	protein_coding	159.381	-0.504686	0.289297	-1.74453	0.0810672	0.267485	260.146	0.0121065	0.146472	0.0826539	0.934127	0.985333
ENSMUSG00000044393	Dsg2	protein_coding	382.044	-0.361901	0.207471	-1.74434	0.0810995	0.267512	211.389	-0.274826	0.172696	-1.59139	0.111523	0.390479
ENSMUSG00000032407	U2surp	protein_coding	247.016	0.328784	0.188521	1.74401	0.0811568	0.26762	696.625	-0.151593	0.11444	-1.32466	0.185284	0.519257
ENSMUSG00000017446	C1qtnf1	protein_coding	16.2769	-0.76183	0.437255	-1.7423	0.0814559	0.268499	9.65797	0.101101	0.299542	0.337517	0.735727	0.922305
ENSMUSG00000071533	Pcnp	protein_coding	84.1223	0.472528	0.271223	1.74221	0.0814721	0.268499	70.145	-0.122768	0.217346	-0.564851	0.572175	0.85373
ENSMUSG00000040268	Plekha1	protein_coding	35.9603	0.567235	0.325635	1.74194	0.0815196	0.268575	71.7919	0.375573	0.227777	1.64886	0.0991765	0.366847
ENSMUSG00000002205	Vrk3	protein_coding	69.3582	-0.479164	0.275151	-1.74146	0.0816028	0.268769	39.9142	-0.286961	0.254903	-1.12577	0.260265	0.615287
ENSMUSG00000024948	Map4k2	protein_coding	45.0707	-0.5199	0.29863	-1.74095	0.081692	0.268902	24.3087	-0.49142	0.292202	-1.68178	0.0926115	0.35329
ENSMUSG00000041096	Tspyl2	protein_coding	22.3817	0.637319	0.366062	1.74101	0.081681	0.268902	33.4585	0.776935	0.272737	2.84866	0.00439039	0.0426991
ENSMUSG00000008540	Mgst1	protein_coding	25382.9	0.453585	0.260595	1.74057	0.0817584	0.26904	8366.37	-0.119764	0.0875367	-1.36816	0.171263	0.4971
ENSMUSG00000031533	Mrps31	protein_coding	146.186	0.462752	0.265921	1.74018	0.081827	0.269105	138.894	0.125157	0.16882	0.741364	0.458473	0.782099
ENSMUSG00000053012	Krcc1	protein_coding	328.297	0.501909	0.288405	1.7403	0.0818072	0.269105	226.673	-0.253235	0.154613	-1.63786	0.101451	0.371772
ENSMUSG00000020530	Ggnbp2	protein_coding	434.571	0.387457	0.222748	1.73944	0.0819575	0.269453	1031.07	0.11844	0.104755	1.13064	0.258205	0.612279
ENSMUSG00000112366	C730027H18Rik	lincRNA	17.2854	0.653207	0.375588	1.73916	0.0820068	0.269535	26.0808	0.754799	0.285207	2.6465	0.00813298	0.0686836
ENSMUSG00000004846	Plod3	protein_coding	79.2127	-0.429564	0.247027	-1.73894	0.0820457	0.269544	41.7645	0.380638	0.250987	1.51657	0.129376	0.423877
ENSMUSG00000020189	Osbpl8	protein_coding	276.352	0.400769	0.230477	1.73887	0.0820584	0.269544	881.709	-0.0248196	0.0935084	-0.265427	0.790681	0.943015
ENSMUSG00000032359	Ctsh	protein_coding	648.787	-0.425291	0.244608	-1.73867	0.0820937	0.269579	261.933	-0.317088	0.13418	-2.36315	0.0181203	0.123098
ENSMUSG00000020925	Ccdc43	protein_coding	50.0424	0.465119	0.267667	1.73768	0.0822675	0.269908	80.9164	0.166688	0.213263	0.781606	0.434446	0.76753
ENSMUSG00000039634	Zfp189	protein_coding	19.9031	0.667398	0.384032	1.73787	0.0822336	0.269908	69.9609	0.356607	0.219801	1.62241	0.104716	0.378041
ENSMUSG00000102101	Zbtb11os1	antisense	9.33669	-0.760623	0.437711	-1.73773	0.0822583	0.269908	4.89875	-0.128578	0.27157	-0.473462	0.635883	NA
ENSMUSG00000040370	Etfrf1	protein_coding	340.374	0.402185	0.231469	1.73753	0.0822933	0.269912	153.268	-0.166673	0.170006	-0.980393	0.326892	0.683668
ENSMUSG00000042729	Wdr74	protein_coding	20.4928	0.719282	0.414022	1.7373	0.0823337	0.269964	10.7277	0.0634558	0.300888	0.210895	0.832969	0.95511
ENSMUSG00000025280	Polr3a	protein_coding	80.6318	-0.635479	0.365934	-1.7366	0.0824583	0.270292	185.497	-0.156398	0.158325	-0.987828	0.323237	0.67988
ENSMUSG00000005732	Ranbp1	protein_coding	91.0297	0.630418	0.363154	1.73595	0.082572	0.270504	99.7708	-0.366437	0.197959	-1.85108	0.0641581	0.284467
ENSMUSG00000027322	Siglec1	protein_coding	6.67801	-0.765606	0.441022	-1.73598	0.0825672	0.270504	1.47226	0.0126557	0.189063	0.0669392	0.94663	NA
ENSMUSG00000020700	Map3k3	protein_coding	27.3418	-0.653637	0.376779	-1.7348	0.0827759	0.270896	52.4577	0.288342	0.238416	1.20941	0.226507	0.577508
ENSMUSG00000023980	Taf8	protein_coding	29.6321	-0.557032	0.321058	-1.73499	0.0827428	0.270896	82.7713	0.0130245	0.209735	0.0620997	0.950483	0.987509
ENSMUSG00000024079	Eif2ak2	protein_coding	53.2944	0.445108	0.256566	1.73487	0.0827639	0.270896	54.8804	-0.247022	0.236409	-1.04489	0.296074	0.651399
ENSMUSG00000028857	Tmem222	protein_coding	34.0535	-0.618078	0.356298	-1.73472	0.0827902	0.270896	30.1727	-0.0279386	0.284678	-0.098141	0.92182	0.981029
ENSMUSG00000022770	Dlg1	protein_coding	259.396	0.308845	0.178058	1.73452	0.0828259	0.270932	343.208	-0.0795676	0.132237	-0.601705	0.547371	0.842082
ENSMUSG00000025911	Adhfe1	protein_coding	528.61	0.414207	0.239093	1.73241	0.0831999	0.271994	207.181	-0.184738	0.159938	-1.15506	0.248065	0.603272
ENSMUSG00000058267	Mrps14	protein_coding	213.767	0.44685	0.257933	1.73243	0.0831974	0.271994	101.795	0.400064	0.190209	2.10329	0.0354406	0.195945
ENSMUSG00000026638	Irf6	protein_coding	127.318	0.404788	0.233735	1.73183	0.0833038	0.272172	320.705	0.771709	0.130389	5.91851	3.24877e-09	1.88699e-07
ENSMUSG00000050619	Zscan29	protein_coding	32.5978	0.576832	0.333068	1.73187	0.0832961	0.272172	85.0407	0.0523852	0.207447	0.252523	0.800637	0.945481
ENSMUSG00000030534	Vps33b	protein_coding	20.5214	-0.705939	0.407717	-1.73144	0.0833727	0.2722	36.7252	-0.0218794	0.259776	-0.084224	0.932878	0.985176
ENSMUSG00000030588	Yif1b	protein_coding	43.3244	-0.686744	0.396649	-1.73137	0.0833865	0.2722	16.6452	-0.0732748	0.299204	-0.244899	0.806535	0.947835
ENSMUSG00000043964	Orai3	protein_coding	21.7531	-0.589786	0.340594	-1.73164	0.0833377	0.2722	31.6296	0.0294284	0.268129	0.109755	0.912604	0.979942
ENSMUSG00000023104	Rfc2	protein_coding	50.435	-0.461708	0.266801	-1.73053	0.0835348	0.272603	20.4071	-0.363757	0.291151	-1.24938	0.211527	0.557479
ENSMUSG00000046318	Ccbe1	protein_coding	20.2083	0.616368	0.35632	1.72981	0.0836634	0.272885	7.55207	-0.242992	0.289519	-0.839295	0.401304	NA
ENSMUSG00000064337	mt-Rnr1	Mt_rRNA	10299.7	0.507865	0.293602	1.72977	0.0836709	0.272885	8394.8	-0.231622	0.0694893	-3.3332	0.000858522	0.0113762
ENSMUSG00000024055	Cyp4f13	protein_coding	240.549	-0.378776	0.219057	-1.72912	0.0837879	0.273105	117.355	-0.371964	0.181842	-2.04553	0.0408025	0.215449
ENSMUSG00000029507	Pus1	protein_coding	30.4216	-0.578542	0.334584	-1.72914	0.0837848	0.273105	47.621	-0.305938	0.241266	-1.26806	0.204778	0.546859
ENSMUSG00000035686	Thrsp	protein_coding	8503.99	-0.474678	0.274568	-1.72882	0.0838416	0.273199	7953.83	-0.454105	0.106291	-4.2723	1.9347e-05	0.000461811
ENSMUSG00000000811	Txnrd3	protein_coding	29.723	-0.558249	0.322953	-1.72858	0.083885	0.27326	26.0787	-0.976172	0.288146	-3.38777	0.000704639	0.00977931
ENSMUSG00000033964	Zbtb41	protein_coding	102.23	0.454759	0.263142	1.72819	0.0839545	0.273325	320.278	0.0518765	0.129233	0.401419	0.688111	0.903187
ENSMUSG00000050730	Arhgap42	protein_coding	376.726	0.373391	0.216059	1.72819	0.0839548	0.273325	739.657	-0.026794	0.0967085	-0.27706	0.781734	0.938566
ENSMUSG00000020827	Mink1	protein_coding	78.9474	-0.589387	0.341132	-1.72774	0.0840351	0.273425	71.308	0.301051	0.216491	1.39059	0.164349	0.485936
ENSMUSG00000034731	Dgkh	protein_coding	14.9217	0.696623	0.403169	1.72787	0.0840119	0.273425	5.44221	-0.160316	0.278562	-0.575512	0.564945	NA
ENSMUSG00000024097	Srsf7	protein_coding	237.198	0.317917	0.184029	1.72754	0.0840707	0.27346	575.51	-0.0867923	0.103948	-0.83496	0.40374	0.745519
ENSMUSG00000032412	Atp1b3	protein_coding	135.264	0.454527	0.263129	1.72739	0.0840973	0.273465	84.9372	0.244356	0.210198	1.1625	0.245031	0.599391
ENSMUSG00000001524	Gtf2h4	protein_coding	15.3498	-0.713896	0.413372	-1.72701	0.0841664	0.273609	29.5768	0.179915	0.281255	0.639686	0.522376	0.825044
ENSMUSG00000013236	Ptprs	protein_coding	12.3507	-0.715832	0.414851	-1.72552	0.0844346	0.274319	4.10803	-0.0925007	0.26249	-0.352396	0.724541	NA
ENSMUSG00000014496	Ankrd28	protein_coding	258.3	0.393979	0.22831	1.72563	0.0844137	0.274319	515.402	0.0956179	0.129012	0.741153	0.458601	0.782099
ENSMUSG00000027951	Adar	protein_coding	27.3488	-0.743185	0.43092	-1.72465	0.084591	0.274665	62.1943	-0.132545	0.22972	-0.576984	0.56395	0.851063
ENSMUSG00000097479	Gm26582	lincRNA	8.14849	0.777611	0.450857	1.72474	0.0845747	0.274665	32.2826	0.45169	0.279675	1.61505	0.106299	0.380849
ENSMUSG00000024425	Ndfip1	protein_coding	633.527	0.46955	0.272479	1.72325	0.0848425	0.275319	300.143	-0.296754	0.139225	-2.13147	0.0330507	0.187592
ENSMUSG00000028771	Ptpn12	protein_coding	110.352	0.389165	0.22582	1.72334	0.0848272	0.275319	257.541	0.0946874	0.15199	0.622983	0.533296	0.832716
ENSMUSG00000024862	Klc2	protein_coding	17.1154	-0.658062	0.382026	-1.72256	0.0849688	0.275648	19.58	-0.214875	0.294936	-0.728549	0.466278	0.787422
ENSMUSG00000035954	Dock4	protein_coding	156.979	0.42226	0.245179	1.72225	0.0850243	0.275746	371.205	0.0661742	0.118555	0.558172	0.576727	0.856718
ENSMUSG00000021779	Thrb	protein_coding	305.444	0.282065	0.16387	1.72127	0.0852014	0.276176	963.077	0.133479	0.101096	1.32032	0.186729	0.521442
ENSMUSG00000047139	Cd24a	protein_coding	7.34209	0.756402	0.439451	1.72124	0.0852071	0.276176	2.69951	0.209486	0.215574	0.971762	0.331169	NA
ENSMUSG00000075415	Fnbp1	protein_coding	35.4443	-0.566356	0.32908	-1.72103	0.0852459	0.276221	41.1138	-0.381973	0.259744	-1.47058	0.141405	0.446375
ENSMUSG00000020232	Hmg20b	protein_coding	70.2296	-0.562201	0.326746	-1.7206	0.0853227	0.276302	34.4929	-0.422682	0.269161	-1.57037	0.11633	0.399382
ENSMUSG00000029076	Sdf4	protein_coding	315.959	-0.31913	0.185489	-1.72047	0.0853462	0.276302	228.383	0.176252	0.153385	1.14908	0.250522	0.605748
ENSMUSG00000091931	Gon7	protein_coding	18.1212	0.688194	0.399948	1.72071	0.0853037	0.276302	14.8646	-0.22347	0.30013	-0.744575	0.456529	0.781424
ENSMUSG00000025936	Gm4956	transcribed_unprocessed_pseudogene	6.20928	0.765515	0.445045	1.72009	0.0854166	0.276367	9.36147	0.340549	0.297697	1.14394	0.252647	0.606526
ENSMUSG00000033216	Eefsec	protein_coding	64.4084	-0.438162	0.254714	-1.72021	0.0853939	0.276367	34.8975	0.229473	0.264053	0.869041	0.384825	0.733183
ENSMUSG00000055065	Ddx17	protein_coding	480.393	0.370305	0.215303	1.71992	0.0854463	0.276382	563.918	0.628445	0.112831	5.56981	2.55019e-08	1.26361e-06
ENSMUSG00000007617	Homer1	protein_coding	73.6998	0.470809	0.273946	1.71862	0.0856836	0.276607	125.417	0.112937	0.194504	0.580642	0.561482	0.850641
ENSMUSG00000015932	Dstn	protein_coding	497.492	0.639161	0.371874	1.71876	0.0856586	0.276607	221.778	0.184322	0.147902	1.24624	0.212677	0.558848
ENSMUSG00000024969	Mark2	protein_coding	33.3765	-0.70581	0.410555	-1.71916	0.0855848	0.276607	104.256	-0.242031	0.210831	-1.14799	0.250975	0.605789
ENSMUSG00000032370	Lactb	protein_coding	309.958	0.514071	0.299134	1.71853	0.0857001	0.276607	190.991	-0.124212	0.152184	-0.816193	0.41439	0.753259
ENSMUSG00000038733	Wdr26	protein_coding	492.068	0.3211	0.186856	1.71844	0.0857171	0.276607	854.969	-0.234814	0.0967096	-2.42803	0.0151809	0.109083
ENSMUSG00000049047	Armcx3	protein_coding	8.62077	0.726107	0.422431	1.71888	0.0856368	0.276607	6.93203	0.125182	0.280664	0.44602	0.655583	NA
ENSMUSG00000070923	Klhl9	protein_coding	254.409	0.313635	0.182497	1.71858	0.0856913	0.276607	910.673	-0.0916767	0.0996226	-0.92024	0.357447	0.709938
ENSMUSG00000097006	9530082P21Rik	antisense	7.29939	-0.756092	0.439833	-1.71904	0.0856066	0.276607	1.88129	-0.139709	0.212634	-0.65704	0.511155	NA
ENSMUSG00000059981	Taok2	protein_coding	100.828	-0.570048	0.331888	-1.71759	0.0858713	0.277024	216.345	0.114332	0.177917	0.64261	0.520477	0.824733
ENSMUSG00000018727	Cpsf4l	protein_coding	26.5265	-0.628532	0.365997	-1.71731	0.085922	0.277031	19.9886	0.570103	0.292682	1.94786	0.0514321	0.248993
ENSMUSG00000057672	Pkn1	protein_coding	17.8436	-0.706174	0.411211	-1.7173	0.0859239	0.277031	16.9642	-0.186562	0.296314	-0.629611	0.528949	0.830827
ENSMUSG00000063077	Kif1b	protein_coding	496.779	-0.274087	0.15964	-1.71691	0.0859965	0.277184	627.542	-0.195877	0.106798	-1.83408	0.0666415	0.29096
ENSMUSG00000023883	Phf10	protein_coding	48.2641	0.4922	0.286793	1.71622	0.0861215	0.277505	56.5486	0.592156	0.236409	2.5048	0.0122521	0.0926888
ENSMUSG00000047446	Arl4a	protein_coding	145.133	0.410989	0.239521	1.71588	0.0861844	0.277569	307.005	0.227265	0.133359	1.70416	0.0883506	0.341969
ENSMUSG00000074513	Arfip1	protein_coding	46.1236	0.528075	0.307765	1.71584	0.0861916	0.277569	51.7305	-0.0107752	0.240988	-0.0447124	0.964337	0.991878
ENSMUSG00000028381	Ugcg	protein_coding	86.3422	0.395089	0.230278	1.7157	0.086217	0.277569	297.847	0.276618	0.133199	2.07672	0.037827	0.205873
ENSMUSG00000025158	Rfng	protein_coding	34.8345	-0.503947	0.293798	-1.71528	0.0862934	0.277578	11.2651	0.0868846	0.300996	0.288657	0.772844	0.934177
ENSMUSG00000029578	Wipi2	protein_coding	298.927	-0.289174	0.168588	-1.71527	0.0862954	0.277578	296.904	-0.112034	0.140186	-0.799181	0.424185	0.761741
ENSMUSG00000038013	Wipf2	protein_coding	37.4864	-0.507038	0.295563	-1.7155	0.0862532	0.277578	111.982	0.0380632	0.188427	0.202005	0.839913	0.957372
ENSMUSG00000029486	Mrpl1	protein_coding	160.157	0.505451	0.294732	1.71495	0.0863543	0.277686	104.211	-0.156074	0.193942	-0.804746	0.420966	0.758305
ENSMUSG00000036908	Unc93b1	protein_coding	61.3804	-0.426745	0.248941	-1.71424	0.0864841	0.278023	39.391	-0.502713	0.264033	-1.90398	0.0569131	0.263753
ENSMUSG00000028273	Pdlim5	protein_coding	217.101	0.358902	0.209424	1.71376	0.0865733	0.278228	341.378	-0.44358	0.127069	-3.49084	0.000481497	0.00719151
ENSMUSG00000038000	Acd	protein_coding	33.2373	-0.575341	0.33596	-1.71253	0.0867992	0.278873	18.2935	-0.288072	0.295709	-0.974175	0.32997	0.686671
ENSMUSG00000020806	Rhbdf2	protein_coding	27.3176	-0.754688	0.440971	-1.71142	0.0870031	0.279446	80.9272	-0.0752229	0.206055	-0.365062	0.715065	0.913602
ENSMUSG00000027641	Rbl1	protein_coding	10.4133	0.715995	0.418437	1.71112	0.0870596	0.279546	18.0603	0.598575	0.294812	2.03036	0.0423197	0.221126
ENSMUSG00000006373	Pgrmc1	protein_coding	4360.74	0.630057	0.368374	1.71037	0.0871969	0.279905	1811.91	0.232555	0.0911773	2.55059	0.0107542	0.0849852
ENSMUSG00000020176	Grb10	protein_coding	25.9468	0.598158	0.349761	1.71019	0.0872306	0.279932	19.9509	-0.0323061	0.296756	-0.108864	0.91331	0.980028
ENSMUSG00000026970	Rbms1	protein_coding	175.086	-0.485633	0.284034	-1.70977	0.0873084	0.279936	180.816	-0.537018	0.170202	-3.15518	0.00160399	0.0191873
ENSMUSG00000033191	Tie1	protein_coding	25.8741	-0.71698	0.419323	-1.70985	0.0872936	0.279936	14.0559	-0.490949	0.301092	-1.63057	0.102982	0.374113
ENSMUSG00000071281	Zfp65	protein_coding	25.6685	0.590288	0.345242	1.70978	0.0873067	0.279936	60.2607	0.16861	0.227666	0.740604	0.458934	0.782222
ENSMUSG00000039640	Mrpl12	protein_coding	222.399	-0.444412	0.260019	-1.70915	0.0874228	0.280221	177.74	-0.388252	0.170502	-2.27711	0.0227795	0.144222
ENSMUSG00000081058	Hist2h3c2	protein_coding	9.48078	0.748147	0.437798	1.70889	0.0874718	0.280297	4.84621	0.376017	0.263009	1.42967	0.152811	NA
ENSMUSG00000063931	Pepd	protein_coding	218.366	-0.360935	0.211246	-1.70861	0.087524	0.280383	79.4516	0.233226	0.211107	1.10478	0.269256	0.623769
ENSMUSG00000021076	Actr10	protein_coding	155.175	0.347368	0.20336	1.70815	0.0876088	0.280573	173.975	-0.0697062	0.163252	-0.426986	0.66939	0.897392
ENSMUSG00000006423	C330007P06Rik	protein_coding	92.6914	0.610435	0.357549	1.70728	0.0877703	0.280777	47.0951	0.116881	0.254905	0.458527	0.646574	0.885054
ENSMUSG00000026278	Bok	protein_coding	21.8991	-0.66251	0.388077	-1.70716	0.0877923	0.280777	11.313	0.158218	0.300729	0.526113	0.59881	0.868223
ENSMUSG00000029759	Pon3	protein_coding	248.138	0.296868	0.173885	1.70726	0.0877729	0.280777	94.605	0.252135	0.19607	1.28594	0.198462	0.538955
ENSMUSG00000034190	Chmp7	protein_coding	107.66	-0.350809	0.205495	-1.70714	0.0877955	0.280777	115.572	0.111516	0.1929	0.578103	0.563195	0.850741
ENSMUSG00000074170	Plekhf1	protein_coding	24.7519	-0.540338	0.31652	-1.70712	0.0878002	0.280777	44.6953	0.0676798	0.258184	0.262138	0.793215	0.943914
ENSMUSG00000005251	Ripk4	protein_coding	65.5452	-0.493239	0.289026	-1.70656	0.0879043	0.281028	207.198	0.243976	0.149477	1.6322	0.102637	0.373763
ENSMUSG00000030374	Strn4	protein_coding	88.0612	-0.546303	0.320252	-1.70586	0.0880349	0.281282	161.876	0.0561954	0.164789	0.341014	0.733093	0.921481
ENSMUSG00000057836	Xlr3a	protein_coding	36.7453	0.558309	0.327283	1.70589	0.0880283	0.281282	36.0432	0.632946	0.266026	2.37927	0.0173472	0.118854
ENSMUSG00000015757	Ppil4	protein_coding	204.549	0.359336	0.210668	1.7057	0.0880645	0.281295	730.947	-0.0335865	0.0993111	-0.338195	0.735216	0.922214
ENSMUSG00000026279	Thap4	protein_coding	27	-0.661835	0.388371	-1.70413	0.0883568	0.28182	14.7572	-0.0214903	0.300131	-0.071603	0.942918	0.986057
ENSMUSG00000031158	Timm17b	protein_coding	138.763	-0.578258	0.339269	-1.70442	0.088302	0.28182	59.0995	-0.0574669	0.241202	-0.238253	0.811685	0.949506
ENSMUSG00000032741	Tpcn1	protein_coding	212.823	-0.429815	0.252145	-1.70464	0.088262	0.28182	250.007	-0.0566931	0.136509	-0.415305	0.677918	0.901047
ENSMUSG00000033703	Fuk	protein_coding	22.9836	-0.566758	0.332571	-1.70417	0.0883485	0.28182	23.0751	0.0664187	0.287389	0.23111	0.817229	0.951018
ENSMUSG00000048534	Jaml	protein_coding	9.08402	-0.738473	0.433326	-1.7042	0.0883443	0.28182	24.0789	-0.20263	0.285498	-0.709741	0.477865	0.797406
ENSMUSG00000025917	Cops5	protein_coding	325.531	0.421175	0.24719	1.70385	0.088409	0.281905	198.987	0.336375	0.15568	2.16068	0.0307197	0.178649
ENSMUSG00000005804	Bloc1s6	protein_coding	115.244	0.391957	0.230112	1.70333	0.0885069	0.282053	124.269	0.0734142	0.176335	0.416334	0.677165	0.900665
ENSMUSG00000052707	Tnrc6a	protein_coding	281.304	-0.319748	0.187708	-1.70343	0.0884875	0.282053	862.849	-0.289281	0.113983	-2.53792	0.0111514	0.0871424
ENSMUSG00000020133	2310011J03Rik	protein_coding	25.2219	-0.606657	0.356222	-1.70303	0.0885627	0.282062	17.3407	-0.290021	0.29935	-0.968835	0.332627	0.688525
ENSMUSG00000031310	Zmym3	protein_coding	35.2807	-0.665816	0.390988	-1.70291	0.0885856	0.282062	74.8612	-0.0540018	0.211494	-0.255335	0.798464	0.945481
ENSMUSG00000039470	Zdhhc2	protein_coding	12.6078	0.687209	0.403584	1.70277	0.088612	0.282062	3.44594	-0.0911519	0.248342	-0.367042	0.713588	NA
ENSMUSG00000104394	Gm37254	TEC	25.0553	0.577976	0.339412	1.70287	0.0885919	0.282062	39.5176	-0.0469668	0.262168	-0.179147	0.857822	0.963722
ENSMUSG00000038121	Fam210a	protein_coding	324.617	0.369432	0.217002	1.70243	0.0886745	0.282097	220.615	-0.0467281	0.149368	-0.312838	0.754404	0.92836
ENSMUSG00000045216	Hs6st1	protein_coding	253.776	-0.736407	0.432554	-1.70246	0.0886684	0.282097	717.534	-0.295467	0.122186	-2.41816	0.0155991	0.111097
ENSMUSG00000021537	Cetn3	protein_coding	165.043	0.594155	0.349281	1.70108	0.088928	0.282557	144.146	0.0408335	0.188658	0.216442	0.828643	0.953946
ENSMUSG00000027438	Napb	protein_coding	23.9438	0.600089	0.352684	1.70149	0.0888502	0.282557	76.0575	0.338129	0.215929	1.56593	0.117366	0.400738
ENSMUSG00000036291	Ap5m1	protein_coding	95.7905	0.415429	0.244192	1.70124	0.088898	0.282557	165.552	0.385114	0.182975	2.10474	0.035314	0.195555
ENSMUSG00000038965	Ube2l3	protein_coding	259.081	0.298302	0.175371	1.70098	0.0889475	0.282557	179.976	0.376551	0.157866	2.38526	0.0170672	0.11747
ENSMUSG00000073002	Vamp5	protein_coding	21.6746	-0.627014	0.36858	-1.70116	0.0889129	0.282557	4.8477	0.0995397	0.274846	0.362165	0.717229	NA
ENSMUSG00000003575	Crtc1	protein_coding	16.6442	-0.668644	0.393209	-1.70048	0.0890403	0.282706	24.2098	0.0949147	0.291627	0.325466	0.744828	0.925531
ENSMUSG00000031953	Tmem170	protein_coding	34.432	0.540405	0.3178	1.70045	0.0890456	0.282706	44.6008	-0.119543	0.252286	-0.473838	0.635615	0.880301
ENSMUSG00000028403	Zdhhc21	protein_coding	84.0081	0.425545	0.250565	1.69834	0.0894433	0.283886	138.379	-0.156363	0.186428	-0.838731	0.40162	0.744711
ENSMUSG00000020590	Snx13	protein_coding	173.034	0.323616	0.190583	1.69804	0.0895011	0.283971	423.387	0.229982	0.127116	1.80923	0.0704158	0.299741
ENSMUSG00000021149	Gtpbp4	protein_coding	230.765	0.301866	0.177799	1.69779	0.0895474	0.283971	540.047	-0.423079	0.115692	-3.65693	0.000255251	0.00424268
ENSMUSG00000022972	Cfap298	protein_coding	12.4338	0.68568	0.403845	1.69788	0.0895302	0.283971	20.1212	0.485511	0.296829	1.63566	0.101911	0.372401
ENSMUSG00000022668	Gtpbp8	protein_coding	52.4939	0.484306	0.285343	1.69728	0.0896445	0.284194	63.8626	0.433943	0.232969	1.86266	0.0625102	0.279727
ENSMUSG00000099707	Gm8883	lincRNA	53.8691	-0.439034	0.25869	-1.69714	0.0896694	0.284194	59.3356	0.0465624	0.23891	0.194895	0.845475	0.959853
ENSMUSG00000020527	Myo19	protein_coding	16.0706	-0.696231	0.410273	-1.69699	0.0896979	0.284203	22.774	-0.115423	0.289328	-0.398935	0.689941	0.90336
ENSMUSG00000026162	Nhej1	protein_coding	9.95206	-0.697128	0.410979	-1.69626	0.0898365	0.28456	6.03062	-0.0534533	0.271981	-0.196533	0.844193	NA
ENSMUSG00000043881	Kbtbd7	protein_coding	50.4633	0.445679	0.262778	1.69603	0.08988	0.284616	240.291	-0.0342295	0.150991	-0.226699	0.820658	0.9517
ENSMUSG00000016481	Cr1l	protein_coding	188.968	0.461363	0.272147	1.69527	0.0900244	0.284991	96.2076	0.116351	0.19449	0.598233	0.549685	0.843217
ENSMUSG00000035637	Grhpr	protein_coding	655.72	-0.535322	0.315856	-1.69483	0.0901082	0.285174	268.467	0.327235	0.140787	2.32432	0.0201083	0.131973
ENSMUSG00000025218	Poll	protein_coding	15.4911	-0.663254	0.3917	-1.69327	0.0904043	0.285783	12.1278	0.172723	0.301165	0.573516	0.566296	0.851846
ENSMUSG00000028601	Echdc2	protein_coding	481.888	-0.272341	0.160802	-1.69364	0.090334	0.285783	218.505	0.0995935	0.159343	0.625027	0.531954	0.832197
ENSMUSG00000054509	Parp4	protein_coding	53.7819	-0.44236	0.261214	-1.69348	0.090364	0.285783	82.7519	-0.512409	0.21956	-2.3338	0.0196063	0.129572
ENSMUSG00000079111	Kdelr2	protein_coding	739.987	0.414013	0.244493	1.69335	0.0903889	0.285783	734.489	0.4743	0.100108	4.73787	2.15977e-06	6.96927e-05
ENSMUSG00000017831	Rab5a	protein_coding	190.132	0.696227	0.411274	1.69285	0.0904831	0.285949	271.509	0.275944	0.160973	1.71423	0.0864874	0.337902
ENSMUSG00000034485	Uaca	protein_coding	27.4515	-0.551095	0.32569	-1.69208	0.0906299	0.28633	21.0013	-0.0551152	0.289036	-0.190687	0.848771	0.960866
ENSMUSG00000075044	Slc22a29	protein_coding	7.69657	-0.724459	0.42818	-1.69195	0.0906554	0.28633	2.28746	-0.404469	0.214855	-1.88253	0.0597647	NA
ENSMUSG00000029614	Rpl6	protein_coding	323.231	-0.439157	0.259713	-1.69093	0.0908496	0.286808	151.6	0.177811	0.177246	1.00319	0.315771	0.672761
ENSMUSG00000031958	Ldhd	protein_coding	403.299	-0.431075	0.254944	-1.69086	0.090864	0.286808	127.017	0.272709	0.180904	1.50748	0.131688	0.428128
ENSMUSG00000096433	Zfp994	protein_coding	16.0626	0.614396	0.363387	1.69075	0.090885	0.286808	35.6338	0.185264	0.2655	0.697791	0.485308	0.80198
ENSMUSG00000028291	Akirin2	protein_coding	81.91	0.41914	0.248097	1.68942	0.0911396	0.287529	239.918	-0.120633	0.139789	-0.862966	0.388156	0.735536
ENSMUSG00000039501	Znfx1	protein_coding	91.0372	-0.569889	0.337389	-1.68912	0.0911974	0.287629	147.422	-0.292216	0.176783	-1.65296	0.0983383	0.36587
ENSMUSG00000032235	Ice2	protein_coding	61.104	0.448508	0.265552	1.68897	0.091226	0.287637	168.278	0.267056	0.161194	1.65674	0.0975722	0.364588
ENSMUSG00000043008	Klhl6	protein_coding	10.5011	-0.729084	0.431762	-1.68863	0.0912913	0.28776	1.98536	-0.025269	0.209574	-0.120573	0.904029	NA
ENSMUSG00000024091	Vapa	protein_coding	603.849	0.373361	0.221155	1.68823	0.0913665	0.287915	791.905	0.0678344	0.105962	0.640175	0.522059	0.825044
ENSMUSG00000027423	Snx5	protein_coding	221.669	0.291307	0.172602	1.68773	0.0914623	0.288051	251.307	0.107107	0.153808	0.696372	0.486196	0.802197
ENSMUSG00000039850	Endov	protein_coding	11.4563	-0.675513	0.400225	-1.68783	0.0914434	0.288051	10.8741	0.0626126	0.29985	0.208813	0.834594	0.955677
ENSMUSG00000004264	Phb2	protein_coding	515.468	-0.500569	0.296683	-1.68722	0.0915612	0.28828	332.712	-0.206207	0.123089	-1.67526	0.0938825	0.355631
ENSMUSG00000034659	Tmem109	protein_coding	84.2414	-0.496942	0.294584	-1.68693	0.0916176	0.288366	41.9437	0.4665	0.254109	1.83582	0.0663837	0.290273
ENSMUSG00000078453	Abracl	protein_coding	25.9383	0.564926	0.334909	1.68681	0.0916407	0.288366	14.8491	-0.355885	0.298901	-1.19065	0.233792	0.58546
ENSMUSG00000039703	Nploc4	protein_coding	232.763	-0.483062	0.286665	-1.68511	0.0919667	0.289309	425.573	-0.17035	0.11593	-1.46942	0.141718	0.446471
ENSMUSG00000079508	Apoo	protein_coding	20.9246	0.616552	0.365941	1.68484	0.0920196	0.289392	11.834	-0.350665	0.299093	-1.17243	0.241025	0.59488
ENSMUSG00000004105	Angptl2	protein_coding	39.1901	-0.531181	0.315514	-1.68354	0.0922703	0.290002	11.9802	-0.287442	0.300737	-0.955795	0.339176	0.694494
ENSMUSG00000029821	Gsdme	protein_coding	134.981	0.333501	0.198082	1.68365	0.0922487	0.290002	110.69	-0.458093	0.201191	-2.27691	0.0227918	0.144222
ENSMUSG00000078185	Chml	protein_coding	9.91368	0.755419	0.448739	1.68343	0.0922926	0.290002	2.00182	-0.098832	0.211445	-0.467411	0.640206	NA
ENSMUSG00000042660	Wdr55	protein_coding	32.9478	0.499696	0.296923	1.68291	0.0923918	0.290231	21.9778	0.19638	0.294093	0.667746	0.504296	0.812145
ENSMUSG00000025993	Slc40a1	protein_coding	798.893	-0.237511	0.141162	-1.68254	0.0924648	0.290295	1133.76	-0.109457	0.0895611	-1.22215	0.221652	0.570642
ENSMUSG00000031166	Wdr13	protein_coding	89.8612	0.450452	0.267721	1.68254	0.0924638	0.290295	45.7866	0.11082	0.261792	0.423313	0.672067	0.898632
ENSMUSG00000022763	Aifm3	protein_coding	10.0309	-0.688124	0.409094	-1.68207	0.0925556	0.290436	5.44673	0.204521	0.281139	0.727475	0.466935	NA
ENSMUSG00000037622	Wdtc1	protein_coding	147.831	-0.458855	0.272798	-1.68203	0.0925626	0.290436	115.816	0.107533	0.200437	0.536492	0.591619	0.864958
ENSMUSG00000039652	Cpeb3	protein_coding	49.9058	0.449843	0.267473	1.68183	0.0926024	0.290478	229.693	0.128665	0.147683	0.871221	0.383634	0.732014
ENSMUSG00000026427	Eif2d	protein_coding	102.738	-0.376937	0.224165	-1.68152	0.0926622	0.290583	51.0757	0.53577	0.243068	2.20419	0.0275107	0.165682
ENSMUSG00000006395	Hyi	polymorphic_pseudogene	365.073	-0.644455	0.383613	-1.67996	0.0929645	0.291218	92.8256	-0.242811	0.227621	-1.06673	0.286093	0.642155
ENSMUSG00000024299	Adamts10	protein_coding	13.4858	-0.671193	0.399531	-1.67995	0.0929668	0.291218	4.25785	-0.366788	0.258616	-1.41827	0.156111	NA
ENSMUSG00000034265	Zdhhc14	protein_coding	9.89225	-0.707502	0.421129	-1.68001	0.0929547	0.291218	10.5307	-0.0225571	0.299814	-0.075237	0.940026	0.986057
ENSMUSG00000074238	Ap1ar	protein_coding	149.53	0.422766	0.251656	1.67993	0.0929706	0.291218	246.148	-0.0915508	0.13661	-0.670159	0.502756	0.81141
ENSMUSG00000026796	Fam129b	protein_coding	10.9511	-0.726928	0.432753	-1.67978	0.0930009	0.29123	3.39885	0.103256	0.243534	0.423991	0.671572	NA
ENSMUSG00000023973	Cnpy3	protein_coding	102.275	-0.421692	0.251087	-1.67947	0.0930614	0.291254	85.2861	0.346765	0.20958	1.65457	0.0980123	0.365099
ENSMUSG00000055900	Tmem69	protein_coding	36.5605	0.569378	0.339017	1.67949	0.0930559	0.291254	40.882	-0.0101799	0.252979	-0.04024	0.967902	0.992966
ENSMUSG00000024601	Isoc1	protein_coding	405.797	0.265086	0.157867	1.67918	0.0931177	0.291347	139.402	-0.311113	0.185307	-1.6789	0.0931707	0.353734
ENSMUSG00000040605	Bace2	protein_coding	18.133	-0.631283	0.376003	-1.67893	0.0931658	0.291415	6.44964	-0.0311902	0.279488	-0.111598	0.911142	NA
ENSMUSG00000025225	Nfkb2	protein_coding	17.7081	-0.592617	0.353221	-1.67775	0.0933955	0.29205	8.63242	-0.032094	0.296244	-0.108336	0.913729	0.980114
ENSMUSG00000039968	Rsbn1l	protein_coding	87.0087	0.420423	0.250829	1.67614	0.0937114	0.292955	307.46	-0.101797	0.134989	-0.754111	0.450783	0.777712
ENSMUSG00000022898	Vps26c	protein_coding	39.7742	-0.457717	0.273135	-1.67579	0.093779	0.293021	54.5225	0.254697	0.234905	1.08426	0.278251	0.634431
ENSMUSG00000039206	Daglb	protein_coding	28.8269	-0.669163	0.39932	-1.67576	0.093786	0.293021	13.3299	0.25948	0.301352	0.861054	0.389208	0.735729
ENSMUSG00000005846	Rsl1d1	protein_coding	200.508	0.336797	0.201031	1.67535	0.0938661	0.293188	245.352	-0.317578	0.143442	-2.21399	0.0268294	0.16261
ENSMUSG00000038538	Ubn2	protein_coding	107.701	0.41444	0.247426	1.675	0.0939333	0.293315	282.572	0.123387	0.141569	0.871569	0.383443	0.732014
ENSMUSG00000006169	Clint1	protein_coding	229.807	0.305879	0.182675	1.67444	0.0940439	0.293316	390.081	0.162329	0.118333	1.37179	0.170128	0.494997
ENSMUSG00000012076	Brms1l	protein_coding	9.83845	0.720998	0.430596	1.67442	0.094048	0.293316	10.1215	0.521073	0.297643	1.75066	0.0800038	0.321831
ENSMUSG00000024944	Arl2	protein_coding	13.5573	-0.694564	0.414812	-1.67441	0.0940509	0.293316	12.5002	-0.337477	0.300906	-1.12153	0.26206	0.617416
ENSMUSG00000030811	Fbxl19	protein_coding	6.34758	-0.760724	0.454257	-1.67465	0.094002	0.293316	7.92757	-0.40731	0.294974	-1.38083	0.167331	0.490041
ENSMUSG00000047989	Ino80c	protein_coding	42.4659	0.454388	0.271386	1.67432	0.094067	0.293316	43.9582	0.284223	0.271095	1.04842	0.294443	0.650687
ENSMUSG00000023186	Vwa5a	protein_coding	166.282	0.458665	0.273987	1.67404	0.094123	0.293325	86.5453	-0.00382686	0.202874	-0.0188633	0.98495	0.995474
ENSMUSG00000024052	Lpin2	protein_coding	2379.82	-0.474316	0.283326	-1.6741	0.0941111	0.293325	7252.98	-0.0697724	0.0816221	-0.854822	0.39265	0.737592
ENSMUSG00000031352	Hccs	protein_coding	113.981	0.428406	0.25597	1.67366	0.0941977	0.293475	170.468	-0.17596	0.158061	-1.11325	0.265602	0.620114
ENSMUSG00000037935	Smarce1	protein_coding	82.8545	0.49568	0.29627	1.67307	0.0943141	0.293754	77.7666	-0.0252508	0.220751	-0.114386	0.908932	0.978508
ENSMUSG00000022022	Mtrf1	protein_coding	29.8305	0.577856	0.345481	1.67261	0.0944038	0.293867	32.8774	0.381687	0.269296	1.41735	0.15638	0.473213
ENSMUSG00000058301	Upf1	protein_coding	129.861	-0.56472	0.337611	-1.67269	0.0943883	0.293867	218.311	0.0714674	0.182117	0.392426	0.694744	0.904863
ENSMUSG00000024959	Bad	protein_coding	26.2134	-0.627241	0.375101	-1.67219	0.0944864	0.293958	12.5968	-0.162743	0.300366	-0.541817	0.587945	0.864247
ENSMUSG00000050668	Gpatch11	protein_coding	48.0436	0.512457	0.306455	1.67221	0.094483	0.293958	37.8218	0.496287	0.258393	1.92067	0.0547736	0.256567
ENSMUSG00000020392	Cdkn2aipnl	protein_coding	43.0523	-0.492279	0.294498	-1.67159	0.0946059	0.294246	52.2958	-0.0627617	0.238545	-0.263102	0.792472	0.94355
ENSMUSG00000073643	Wdfy1	protein_coding	111.748	0.361185	0.2161	1.67138	0.0946467	0.29429	121.955	-0.180201	0.177279	-1.01648	0.3094	0.667191
ENSMUSG00000028696	Ipp	protein_coding	40.0425	0.495734	0.296743	1.67058	0.0948042	0.294696	33.4229	0.114319	0.26951	0.424174	0.671439	0.898502
ENSMUSG00000029417	Cxcl9	protein_coding	31.2288	0.653782	0.391464	1.67009	0.0949009	0.294831	11.4531	0.138785	0.300895	0.46124	0.644626	0.884718
ENSMUSG00000051124	Gimap9	protein_coding	46.0751	0.513164	0.30726	1.67013	0.0948944	0.294831	79.9809	0.378678	0.215913	1.75384	0.0794576	0.320374
ENSMUSG00000000915	Hip1r	protein_coding	63.426	-0.426416	0.255387	-1.66969	0.0949815	0.294974	76.692	0.109314	0.227187	0.481164	0.6304	0.879177
ENSMUSG00000063317	Usp31	protein_coding	25.5393	0.58526	0.350541	1.66959	0.0950006	0.294974	83.8403	0.524467	0.20977	2.5002	0.0124123	0.0932932
ENSMUSG00000037119	Fam91a1	protein_coding	555.669	0.302035	0.180938	1.66927	0.0950633	0.295085	624.823	0.196657	0.117274	1.67689	0.0935632	0.354936
ENSMUSG00000015536	Mocs2	protein_coding	531.825	0.420252	0.251805	1.66896	0.0951251	0.295194	525.979	0.379261	0.111024	3.41602	0.000635428	0.00897757
ENSMUSG00000019470	Xab2	protein_coding	49.4891	-0.535276	0.320845	-1.66833	0.0952496	0.295337	72.3516	0.0218221	0.222002	0.0982965	0.921697	0.981029
ENSMUSG00000026755	Arpc5l	protein_coding	177.907	0.464253	0.278257	1.66843	0.0952297	0.295337	122.817	0.262204	0.18538	1.41442	0.157239	0.474576
ENSMUSG00000067430	Zfp763	protein_coding	11.4832	0.674933	0.404558	1.66832	0.0952518	0.295337	36.7947	0.297418	0.272906	1.08982	0.275793	0.632137
ENSMUSG00000051435	Fhad1	protein_coding	16.4458	0.620957	0.372266	1.66805	0.095306	0.295422	16.8548	0.579338	0.299493	1.9344	0.0530641	0.251741
ENSMUSG00000028085	Gatb	protein_coding	107.156	0.388263	0.23279	1.66787	0.0953422	0.295451	38.6526	0.235802	0.260335	0.905763	0.365061	0.71635
ENSMUSG00000031622	Sin3b	protein_coding	125.63	-0.460011	0.275936	-1.66709	0.0954959	0.295844	91.1841	0.00328008	0.220167	0.0148982	0.988113	0.996228
ENSMUSG00000021548	Ccnh	protein_coding	130.327	0.507145	0.304272	1.66675	0.0955639	0.295971	86.1612	-0.103565	0.216392	-0.478598	0.632225	0.8797
ENSMUSG00000110838	Gm47789	lincRNA	6.39892	-0.753757	0.45245	-1.66594	0.0957247	0.296386	1.79109	0.000960598	0.200054	0.0048017	0.996169	NA
ENSMUSG00000057363	Uxs1	protein_coding	50.218	0.447133	0.268418	1.66581	0.0957521	0.296387	52.7113	-0.0316328	0.24108	-0.131213	0.895607	0.977472
ENSMUSG00000020091	Eif4ebp2	protein_coding	752.729	-0.396024	0.237798	-1.66538	0.0958375	0.296556	716.215	0.0998252	0.0967914	1.03134	0.30238	0.659995
ENSMUSG00000024095	Hnrnpll	protein_coding	294.442	0.359693	0.215998	1.66526	0.0958606	0.296556	843.27	-0.224428	0.10237	-2.19231	0.0283572	0.169414
ENSMUSG00000030729	Pgm2l1	protein_coding	26.4481	0.5404	0.324543	1.66511	0.0958905	0.296565	23.0834	-0.197444	0.286138	-0.69003	0.490175	0.803751
ENSMUSG00000048661	Lemd3	protein_coding	90.2337	0.434404	0.260928	1.66484	0.095944	0.296647	387.325	0.0551171	0.12031	0.458125	0.646863	0.885054
ENSMUSG00000039834	Zfp335	protein_coding	14.6311	-0.75748	0.455407	-1.6633	0.096252	0.297516	27.2132	0.11795	0.28287	0.416975	0.676696	0.900568
ENSMUSG00000078607	1810010H24Rik	protein_coding	10.6804	-0.691296	0.415664	-1.66311	0.0962897	0.297549	5.18605	-0.208933	0.278982	-0.74891	0.453911	NA
ENSMUSG00000038949	Cnst	protein_coding	57.6035	-0.51183	0.307868	-1.6625	0.0964132	0.297847	199.75	-0.445912	0.1526	-2.9221	0.00347679	0.0350986
ENSMUSG00000026874	Hc	protein_coding	808.387	0.496413	0.298671	1.66207	0.0964979	0.298025	379.882	0.585521	0.121491	4.81946	1.43946e-06	4.82358e-05
ENSMUSG00000020641	Rsad2	protein_coding	13.9609	0.64299	0.386993	1.6615	0.0966125	0.298211	22.9206	0.339529	0.288413	1.17723	0.239103	0.591741
ENSMUSG00000037902	Sirpa	protein_coding	62.6053	-0.451888	0.271974	-1.66151	0.0966101	0.298211	32.5824	-0.0928385	0.266389	-0.348507	0.72746	0.919582
ENSMUSG00000056698	Elmod3	protein_coding	44.1108	-0.542989	0.326853	-1.66126	0.0966606	0.298276	75.5027	-0.210377	0.210858	-0.997723	0.318414	0.676354
ENSMUSG00000028837	Psmb2	protein_coding	186.87	-0.323354	0.194678	-1.66097	0.0967203	0.298377	131.666	-0.243981	0.207674	-1.17483	0.240063	0.593207
ENSMUSG00000041949	Tango6	protein_coding	15.463	-0.670834	0.404176	-1.65976	0.096963	0.299042	14.3575	-0.00403251	0.30134	-0.0133819	0.989323	0.996562
ENSMUSG00000038831	Ralgps1	protein_coding	11.1892	-0.656295	0.395454	-1.6596	0.0969953	0.299058	15.0085	-0.632712	0.300666	-2.10437	0.0353463	0.195631
ENSMUSG00000059456	Ptk2b	protein_coding	91.4808	-0.47985	0.289194	-1.65926	0.0970626	0.299181	149.151	-0.0525455	0.167821	-0.313104	0.754201	0.92836
ENSMUSG00000038803	Ost4	protein_coding	68.123	-0.506694	0.305475	-1.65871	0.0971739	0.299441	32.1411	0.0316421	0.277715	0.113937	0.909288	0.978508
ENSMUSG00000030842	Lamtor1	protein_coding	104.187	-0.456763	0.275445	-1.65827	0.0972621	0.2996	95.317	-0.18137	0.19617	-0.924556	0.355197	0.707889
ENSMUSG00000036503	Rnf13	protein_coding	924.15	0.254736	0.153624	1.65818	0.0972802	0.2996	428.025	0.00406534	0.120258	0.033805	0.973033	0.994294
ENSMUSG00000023991	Foxp4	protein_coding	18.2306	-0.678323	0.409408	-1.65684	0.0975525	0.300271	26.225	-0.273834	0.291891	-0.938137	0.348174	0.702598
ENSMUSG00000041570	Camsap2	protein_coding	110.873	0.531771	0.320934	1.65695	0.0975304	0.300271	295.961	0.0422735	0.133073	0.317672	0.750734	0.928086
ENSMUSG00000020372	Rack1	protein_coding	1188.12	-0.438821	0.264966	-1.65614	0.0976934	0.300433	481.346	0.100004	0.138179	0.723723	0.469236	0.790503
ENSMUSG00000022337	Emc2	protein_coding	202.635	0.475399	0.28705	1.65616	0.0976903	0.300433	120.149	-0.0520102	0.189109	-0.275027	0.783295	0.938907
ENSMUSG00000032216	Nedd4	protein_coding	1181.29	-0.263683	0.159187	-1.65644	0.0976334	0.300433	982.575	-0.63134	0.100092	-6.30758	2.83431e-10	1.91179e-08
ENSMUSG00000048486	Fitm2	protein_coding	188.556	-0.311455	0.188073	-1.65604	0.0977143	0.300433	254.775	-0.689667	0.140792	-4.89848	9.65805e-07	3.37084e-05
ENSMUSG00000002728	Naa20	protein_coding	45.5473	0.489415	0.295566	1.65586	0.0977504	0.300459	87.2431	-0.13001	0.214728	-0.605461	0.544873	0.840709
ENSMUSG00000018339	Gpx3	protein_coding	54.1744	-0.751431	0.453926	-1.6554	0.0978428	0.300529	17.2027	-0.137756	0.211254	-0.652087	0.514345	0.820738
ENSMUSG00000025915	Sgk3	protein_coding	61.0457	0.42178	0.254765	1.65556	0.0978108	0.300529	144.598	0.337762	0.174834	1.9319	0.053372	0.252359
ENSMUSG00000046179	E2f8	protein_coding	20.4504	0.583947	0.352765	1.65534	0.0978549	0.300529	65.7569	0.12437	0.220926	0.562948	0.573471	0.854591
ENSMUSG00000013663	Pten	protein_coding	578.915	0.374841	0.22652	1.65478	0.0979694	0.300797	674.045	-0.0745368	0.106604	-0.699194	0.484431	0.801962
ENSMUSG00000025538	Sumf2	protein_coding	19.474	-0.573607	0.346773	-1.65413	0.0981015	0.301077	24.5329	0.0953101	0.285049	0.334364	0.738105	0.923258
ENSMUSG00000026004	Kansl1l	protein_coding	33.5858	0.603124	0.364632	1.65406	0.0981153	0.301077	93.2122	0.115563	0.218385	0.529174	0.596685	0.868223
ENSMUSG00000030435	U2af2	protein_coding	87.9381	-0.472315	0.285595	-1.65379	0.0981694	0.301159	192.677	-0.23076	0.153703	-1.50134	0.133268	0.431235
ENSMUSG00000022865	Cxadr	protein_coding	307.492	0.283312	0.17147	1.65225	0.0984836	0.301956	463.455	0.332309	0.116249	2.8586	0.00425511	0.0415768
ENSMUSG00000029207	Apbb2	protein_coding	45.3854	-0.457177	0.2767	-1.65225	0.0984841	0.301956	120.91	-0.480509	0.189541	-2.53511	0.0112411	0.0875097
ENSMUSG00000018849	Wwc1	protein_coding	193.702	-0.340165	0.20594	-1.65177	0.0985813	0.30217	221.212	-0.294449	0.15175	-1.94036	0.0523359	0.250307
ENSMUSG00000079562	Maea	protein_coding	113.829	-0.44848	0.271568	-1.65144	0.0986479	0.302205	112.839	-0.0774691	0.184976	-0.418805	0.675358	0.900162
ENSMUSG00000096210	H1f0	protein_coding	439.623	0.247422	0.14982	1.65146	0.0986444	0.302205	718.828	0.550285	0.109167	5.04075	4.63718e-07	1.71921e-05
ENSMUSG00000029370	Rassf6	protein_coding	31.0154	0.503102	0.304727	1.65099	0.0987398	0.302403	40.812	0.495329	0.259682	1.90745	0.056463	0.262365
ENSMUSG00000021113	Snapc1	protein_coding	21.2916	0.591772	0.358506	1.65066	0.0988075	0.302425	56.2846	0.207754	0.234408	0.886294	0.375459	0.727065
ENSMUSG00000024799	Tm7sf2	protein_coding	259.87	-0.573524	0.347474	-1.65055	0.0988296	0.302425	68.3149	-0.383054	0.220589	-1.73651	0.0824743	0.327734
ENSMUSG00000055044	Pdlim1	protein_coding	68.699	-0.520637	0.315432	-1.65056	0.0988295	0.302425	60.394	-0.21963	0.234436	-0.936845	0.348838	0.703124
ENSMUSG00000031765	Mt1	protein_coding	1836.85	-0.588341	0.35661	-1.64982	0.0989803	0.302802	2644.62	-0.159601	0.121733	-1.31107	0.189833	0.524264
ENSMUSG00000037243	Zfp692	protein_coding	11.4552	-0.716451	0.434367	-1.64941	0.0990629	0.30297	6.15953	0.078413	0.285918	0.27425	0.783892	NA
ENSMUSG00000026843	Fubp3	protein_coding	77.6307	0.429697	0.260704	1.64821	0.0993086	0.303553	235.505	0.0017312	0.14072	0.0123024	0.990184	0.996562
ENSMUSG00000058690	Ccser2	protein_coding	158.703	0.349347	0.211951	1.64824	0.0993025	0.303553	244.387	0.0271474	0.143591	0.18906	0.850046	0.961291
ENSMUSG00000030967	Zranb1	protein_coding	397.846	-0.295706	0.179443	-1.64791	0.0993713	0.303661	954.464	-0.397246	0.0938678	-4.23197	2.31657e-05	0.000537022
ENSMUSG00000028700	Pomgnt1	protein_coding	72.7563	-0.430157	0.261059	-1.64774	0.0994064	0.303684	50.9228	0.270644	0.242271	1.11712	0.263945	0.619177
ENSMUSG00000026499	Acbd3	protein_coding	140.286	0.328322	0.199319	1.64722	0.0995121	0.303922	449.707	0.0477915	0.115792	0.412736	0.6798	0.90113
ENSMUSG00000048047	Zbtb33	protein_coding	48.923	0.689459	0.418708	1.64663	0.0996331	0.304207	153.583	0.363248	0.181856	1.99744	0.0457771	0.232244
ENSMUSG00000025981	Coq10b	protein_coding	506.246	0.283971	0.172505	1.64616	0.0997312	0.304411	1448.24	-0.393723	0.0916023	-4.29818	1.72206e-05	0.000417729
ENSMUSG00000086841	2410006H16Rik	processed_transcript	44.1695	-0.673484	0.409153	-1.64604	0.099755	0.304411	27.9914	0.207214	0.278714	0.743463	0.457201	0.781528
ENSMUSG00000025314	Ptprj	protein_coding	90.52	-0.581569	0.353495	-1.64519	0.0999297	0.304859	198.323	-0.245043	0.155255	-1.57833	0.114489	0.396182
ENSMUSG00000042962	Gm5436	processed_pseudogene	17.1206	-0.654525	0.397875	-1.64505	0.0999596	0.304866	5.50776	0.0760052	0.260336	0.291951	0.770324	NA
ENSMUSG00000024800	Rpp30	protein_coding	23.1791	0.613405	0.373101	1.64407	0.100161	0.305395	21.384	-0.0203535	0.292562	-0.0695699	0.944536	0.986321
ENSMUSG00000044948	Cfap43	protein_coding	8.92986	-0.748988	0.45565	-1.64378	0.100222	0.305498	1.34478	-0.0185208	0.18921	-0.0978853	0.922023	NA
ENSMUSG00000061130	Ppm1b	protein_coding	312.916	0.353719	0.215252	1.64328	0.100325	0.305726	415.801	0.0448774	0.127706	0.351412	0.725279	0.918244
ENSMUSG00000024247	Pkdcc	protein_coding	43.4592	-0.519637	0.316311	-1.64281	0.100423	0.305821	87.1601	-0.205053	0.212084	-0.966847	0.333621	0.68915
ENSMUSG00000062797	Hikeshi	protein_coding	122.464	0.493101	0.300172	1.64273	0.10044	0.305821	65.5343	0.282538	0.238856	1.18288	0.236857	0.588489
ENSMUSG00000091625	Lsm5	protein_coding	20.0911	0.638866	0.388888	1.6428	0.100424	0.305821	17.3198	-0.174135	0.296711	-0.586883	0.557282	0.848215
ENSMUSG00000039771	Polr2j	protein_coding	37.0984	-0.612901	0.373135	-1.64257	0.100472	0.305834	20.9331	0.184616	0.294299	0.627308	0.530457	0.831328
ENSMUSG00000034021	Pds5b	protein_coding	138.476	0.341902	0.20819	1.64226	0.100536	0.305927	287.043	-0.167536	0.13088	-1.28008	0.200517	0.542267
ENSMUSG00000034108	Ccs	protein_coding	430.078	-0.539064	0.328266	-1.64215	0.100558	0.305927	181.365	-0.27064	0.171903	-1.57438	0.115401	0.397665
ENSMUSG00000001419	Mef2d	protein_coding	49.0779	-0.641505	0.390992	-1.64071	0.100857	0.306076	161.749	-0.0435219	0.166878	-0.2608	0.794247	0.944389
ENSMUSG00000003660	Snrnp200	protein_coding	247.397	-0.474751	0.289333	-1.64085	0.10083	0.306076	305.184	0.013911	0.143722	0.0967908	0.922893	0.981701
ENSMUSG00000005371	Fbxo11	protein_coding	127.001	0.474478	0.289085	1.64131	0.100733	0.306076	357.097	-0.0015817	0.129384	-0.0122249	0.990246	0.996562
ENSMUSG00000020873	Slc35b1	protein_coding	352.277	0.519831	0.316762	1.64108	0.100781	0.306076	340.392	0.876757	0.14364	6.10384	1.03549e-09	6.52174e-08
ENSMUSG00000025268	Maged2	protein_coding	12.3542	-0.683515	0.416413	-1.64144	0.100707	0.306076	3.98742	0.00784814	0.250202	0.0313673	0.974977	NA
ENSMUSG00000035559	Mpv17l2	protein_coding	32.0265	-0.51231	0.312145	-1.64126	0.100744	0.306076	19.5365	0.0117858	0.293717	0.0401264	0.967992	0.992966
ENSMUSG00000050312	Nsun3	protein_coding	63.7129	0.455802	0.277762	1.64098	0.100802	0.306076	75.6485	-0.697311	0.211384	-3.29879	0.000971042	0.012472
ENSMUSG00000051730	Mettl5	protein_coding	69.2711	0.449661	0.273941	1.64146	0.100703	0.306076	48.0726	-0.0764856	0.245578	-0.311452	0.755457	0.92836
ENSMUSG00000053931	Cnn3	protein_coding	373.081	0.295992	0.180393	1.64081	0.100836	0.306076	403.95	-0.0834822	0.121763	-0.685613	0.492957	0.804701
ENSMUSG00000103906	Tigd5	protein_coding	6.26111	-0.73212	0.446342	-1.64027	0.10095	0.306272	14.781	-0.0376149	0.301287	-0.124847	0.900644	0.978294
ENSMUSG00000023830	Igf2r	protein_coding	181.416	-0.320216	0.195254	-1.64	0.101006	0.306359	142.964	-0.0543657	0.167965	-0.323673	0.746186	0.926089
ENSMUSG00000036093	Arl5a	protein_coding	560.593	0.648205	0.395322	1.63969	0.10107	0.306469	433.877	-0.0153382	0.134911	-0.113691	0.909483	0.978508
ENSMUSG00000022360	Atad2	protein_coding	19.7092	0.588639	0.359155	1.63895	0.101223	0.306679	42.7427	0.124164	0.249653	0.497348	0.618944	0.876093
ENSMUSG00000032026	Rexo2	protein_coding	341.477	0.555236	0.338759	1.63903	0.101207	0.306679	168.961	0.322354	0.164005	1.96552	0.0493544	0.241943
ENSMUSG00000063450	Syne2	protein_coding	109.176	-0.529517	0.323063	-1.63905	0.101202	0.306679	155.089	-0.634228	0.174728	-3.62981	0.000283635	0.00462621
ENSMUSG00000061665	Cd2ap	protein_coding	162.754	0.344581	0.210331	1.63828	0.101363	0.307019	224.127	-0.327323	0.148431	-2.20521	0.0274393	0.16563
ENSMUSG00000108621	Gm37494	lincRNA	106.97	0.463245	0.282789	1.63813	0.101395	0.307031	371.901	0.56546	0.132317	4.27351	1.9242e-05	0.00046141
ENSMUSG00000028099	Polr3c	protein_coding	59.5881	-0.444598	0.271446	-1.63789	0.101445	0.307097	57.2174	-0.349546	0.233475	-1.49715	0.134354	0.433353
ENSMUSG00000018509	Cenpv	protein_coding	56.1205	-0.604463	0.369375	-1.63645	0.101746	0.307798	28.1408	-0.325451	0.284551	-1.14373	0.252734	0.606555
ENSMUSG00000030282	Cmas	protein_coding	235.902	0.327507	0.200141	1.63638	0.10176	0.307798	171.952	0.0356145	0.157697	0.225841	0.821325	0.9517
ENSMUSG00000052812	Atad2b	protein_coding	128.386	0.370256	0.226244	1.63654	0.101727	0.307798	420.125	0.114714	0.116392	0.985583	0.324338	0.68105
ENSMUSG00000028030	Tbck	protein_coding	68.9365	0.388662	0.237532	1.63625	0.101788	0.307798	143.094	0.223044	0.191296	1.16596	0.24363	0.597782
ENSMUSG00000057143	Trim12c	protein_coding	62.0173	0.404688	0.247397	1.63578	0.101885	0.308007	59.0558	0.441793	0.244646	1.80585	0.0709419	0.300249
ENSMUSG00000038127	Ccdc50	protein_coding	230.923	0.361911	0.221271	1.6356	0.101924	0.308038	354.53	-0.0607918	0.126389	-0.480988	0.630525	0.879177
ENSMUSG00000041528	Rnf123	protein_coding	69.1806	-0.739229	0.452442	-1.63386	0.102287	0.309053	63.6011	0.32407	0.233519	1.38777	0.165209	0.486786
ENSMUSG00000007458	M6pr	protein_coding	314.906	0.269004	0.164667	1.63362	0.102338	0.309121	177.096	-0.232969	0.155973	-1.49365	0.135267	0.434875
ENSMUSG00000007041	Clic1	protein_coding	21.1646	-0.606182	0.37135	-1.63238	0.1026	0.309782	16.8025	-0.351039	0.300017	-1.17006	0.241975	0.59582
ENSMUSG00000027893	Ahcyl1	protein_coding	554.191	0.277901	0.17025	1.63231	0.102613	0.309782	379.762	-0.173226	0.124102	-1.39583	0.162765	0.48399
ENSMUSG00000020691	Mettl2	protein_coding	28.8232	-0.549491	0.336722	-1.63188	0.102704	0.309972	32.3801	0.0788158	0.279076	0.282417	0.777624	0.936524
ENSMUSG00000028878	Fam76a	protein_coding	70.2122	-0.378634	0.232128	-1.63114	0.10286	0.310112	120.46	-0.194388	0.185555	-1.0476	0.294822	0.650838
ENSMUSG00000030779	Rbbp6	protein_coding	167.774	0.309582	0.189783	1.63124	0.102839	0.310112	396.031	0.0208866	0.117123	0.178331	0.858463	0.963905
ENSMUSG00000050029	Rap2c	protein_coding	195.051	0.384546	0.235755	1.63113	0.102863	0.310112	230.425	-0.059828	0.145142	-0.412204	0.68019	0.90113
ENSMUSG00000053329	D10Jhu81e	protein_coding	262.885	-0.367083	0.225007	-1.63143	0.102799	0.310112	99.2063	0.160183	0.198053	0.808787	0.418638	0.757091
ENSMUSG00000115867	Gm17753	lincRNA	19.4513	-0.566555	0.347591	-1.62994	0.103113	0.31078	16.5512	-0.604902	0.299743	-2.01807	0.0435836	0.22563
ENSMUSG00000005897	Nr2c1	protein_coding	49.3017	-0.454138	0.278646	-1.62981	0.103142	0.310783	114.525	-0.272158	0.183238	-1.48527	0.137472	0.438728
ENSMUSG00000021866	Anxa11	protein_coding	17.1836	-0.735053	0.45129	-1.62878	0.103359	0.311349	24.7206	-0.137334	0.291248	-0.471536	0.637258	0.881101
ENSMUSG00000019857	Asf1a	protein_coding	35.4101	0.519684	0.319156	1.62831	0.10346	0.311569	68.8496	-0.0015508	0.219016	-0.00708077	0.99435	0.998073
ENSMUSG00000014767	Tbp	protein_coding	54.4285	0.437948	0.268988	1.62813	0.103496	0.311593	183.683	0.13166	0.163399	0.805757	0.420383	0.757907
ENSMUSG00000032399	Rpl4	protein_coding	1638.18	0.270658	0.166327	1.62726	0.103682	0.312067	921.86	0.119302	0.09047	1.3187	0.187271	0.521489
ENSMUSG00000028581	Laptm5	protein_coding	21.308	-0.599971	0.368777	-1.62692	0.103754	0.312198	8.0517	0.028843	0.29354	0.098259	0.921727	0.981029
ENSMUSG00000073402	Gm8909	protein_coding	7.73147	-0.738025	0.45369	-1.62671	0.103798	0.312244	7.72603	-0.305725	0.290175	-1.05359	0.292072	NA
ENSMUSG00000097691	9030616G12Rik	lincRNA	7.52266	-0.737227	0.45324	-1.62657	0.103828	0.312251	3.45311	-0.246596	0.239075	-1.03146	0.302326	NA
ENSMUSG00000095253	Zfp799	protein_coding	27.0487	0.501402	0.308313	1.62628	0.103891	0.312269	113.596	0.347387	0.196531	1.76759	0.0771289	0.314625
ENSMUSG00000097119	B230354K17Rik	bidirectional_promoter_lncRNA	22.1676	0.552	0.339403	1.62639	0.103867	0.312269	13.891	0.266192	0.301352	0.883327	0.37706	0.728008
ENSMUSG00000020075	Ddx21	protein_coding	168.377	0.335961	0.20662	1.62598	0.103953	0.312371	291.659	-0.134101	0.137911	-0.97237	0.330866	0.687715
ENSMUSG00000039210	Gpatch2	protein_coding	43.7349	0.432978	0.266345	1.62563	0.104029	0.312513	112.661	-0.0118036	0.187216	-0.063048	0.949728	0.987172
ENSMUSG00000024668	Sdhaf2	protein_coding	141.171	0.407304	0.25058	1.62545	0.104068	0.312544	81.989	-0.227818	0.210714	-1.08117	0.279622	0.635395
ENSMUSG00000041328	Pcf11	protein_coding	187.858	0.372688	0.229329	1.62513	0.104136	0.312663	556.444	-0.0525807	0.105222	-0.49971	0.617279	0.875903
ENSMUSG00000024942	Capn1	protein_coding	18.2065	-0.711138	0.437826	-1.62425	0.104323	0.31282	19.8078	0.0856067	0.293037	0.292136	0.770182	0.933271
ENSMUSG00000025521	Tmem192	protein_coding	48.3551	-0.559905	0.344836	-1.62368	0.104443	0.31282	24.9421	-0.100563	0.293704	-0.342397	0.732052	0.921455
ENSMUSG00000028344	Invs	protein_coding	49.8153	0.462275	0.284604	1.62428	0.104317	0.31282	52.5175	0.0344214	0.243777	0.1412	0.887712	0.974503
ENSMUSG00000029050	Ski	protein_coding	73.3417	-0.410206	0.252652	-1.6236	0.104461	0.31282	121.891	-0.00689933	0.178637	-0.038622	0.969192	0.993422
ENSMUSG00000030822	Prr14	protein_coding	71.2906	-0.405756	0.249848	-1.62401	0.104373	0.31282	169.595	-0.0534853	0.175831	-0.304186	0.760986	0.929831
ENSMUSG00000035623	Rsf1	protein_coding	106.524	0.362621	0.223249	1.62429	0.104315	0.31282	314.046	-0.0933227	0.134247	-0.695155	0.486958	0.802197
ENSMUSG00000036570	Fxyd1	protein_coding	464.922	-0.489669	0.301597	-1.62359	0.104464	0.31282	303.991	-0.29533	0.257952	-1.1449	0.25225	0.606379
ENSMUSG00000038604	Ripor1	protein_coding	29.5949	-0.521743	0.321227	-1.62422	0.104329	0.31282	25.3058	-0.0061549	0.283064	-0.0217438	0.982652	0.994527
ENSMUSG00000058230	Arhgap35	protein_coding	245.561	-0.355391	0.218815	-1.62416	0.104341	0.31282	204.459	0.126204	0.146263	0.862858	0.388215	0.735536
ENSMUSG00000102644	Thap6	transcribed_unitary_pseudogene	16.3437	0.629933	0.387998	1.62355	0.104472	0.31282	21.6891	0.473992	0.289164	1.63918	0.101176	0.371286
ENSMUSG00000079418	Atg4a	protein_coding	45.0719	0.455422	0.280559	1.62327	0.104532	0.312914	22.5218	-0.194092	0.288077	-0.673752	0.500469	0.809278
ENSMUSG00000020520	Galnt10	protein_coding	11.0784	-0.671945	0.413999	-1.62306	0.104577	0.312963	6.39668	0.532084	0.287331	1.85182	0.0640519	NA
ENSMUSG00000022019	Tdrd3	protein_coding	67.2569	0.411711	0.253845	1.6219	0.104825	0.313536	93.8265	-0.117935	0.204691	-0.576162	0.564506	0.851394
ENSMUSG00000069495	Epc2	protein_coding	93.6222	0.471894	0.290942	1.62195	0.104813	0.313536	297.819	0.306319	0.146551	2.09018	0.0366015	0.200665
ENSMUSG00000020150	Gamt	protein_coding	709.956	-0.46537	0.287028	-1.62134	0.104944	0.313806	168.752	-0.695298	0.202872	-3.42727	0.000609676	0.00870788
ENSMUSG00000012017	Scarf2	protein_coding	10.0374	-0.669446	0.412999	-1.62094	0.10503	0.313893	1.94977	-0.034195	0.212767	-0.160716	0.872317	NA
ENSMUSG00000038370	Pcp4l1	protein_coding	15.2186	0.620245	0.382628	1.62101	0.105015	0.313893	6.59669	0.209753	0.28995	0.72341	0.469428	NA
ENSMUSG00000043067	Dpy19l1	protein_coding	410.406	0.287124	0.177173	1.62058	0.105108	0.31404	817.146	-0.486933	0.0940463	-5.17759	2.24774e-07	8.83947e-06
ENSMUSG00000042548	Asxl1	protein_coding	71.4445	-0.561476	0.346502	-1.62041	0.105144	0.314063	163.346	0.0105138	0.16176	0.0649963	0.948177	0.987172
ENSMUSG00000070368	Prok1	protein_coding	54.9972	0.558282	0.344634	1.61993	0.105248	0.314287	16.1394	0.631923	0.300119	2.10557	0.0352415	0.19536
ENSMUSG00000096688	Mup17	protein_coding	5967.85	0.534051	0.329743	1.6196	0.105318	0.314412	2200.85	0.955827	0.192298	4.97056	6.67607e-07	2.39035e-05
ENSMUSG00000039715	Wdr34	protein_coding	12.3025	-0.665502	0.411016	-1.61916	0.105412	0.314607	3.90916	-0.0612552	0.263346	-0.232604	0.816069	NA
ENSMUSG00000025956	Mettl21a	protein_coding	28.7473	0.50803	0.313838	1.61876	0.105498	0.314693	29.0091	0.229941	0.276191	0.832541	0.405104	0.745856
ENSMUSG00000028645	Slc2a1	protein_coding	39.4638	-0.455828	0.281572	-1.61887	0.105475	0.314693	94.6169	0.42304	0.195507	2.16381	0.0304788	0.17795
ENSMUSG00000029004	Kmt2e	protein_coding	298.69	-0.291693	0.180231	-1.61844	0.105567	0.314789	968.689	-0.126765	0.101837	-1.24479	0.213208	0.55937
ENSMUSG00000042510	AA986860	protein_coding	9.18613	-0.721062	0.445554	-1.61835	0.105588	0.314789	20.7858	-0.167398	0.293995	-0.569392	0.56909	0.85266
ENSMUSG00000045427	Hnrnph2	protein_coding	96.4944	0.554527	0.34272	1.61801	0.105659	0.314918	141.492	-0.0657683	0.1871	-0.351514	0.725203	0.918244
ENSMUSG00000043445	Pgp	protein_coding	71.3495	-0.585135	0.361674	-1.61785	0.105695	0.314937	42.7289	-0.339283	0.253752	-1.33707	0.1812	0.513476
ENSMUSG00000020273	Papolg	protein_coding	38.2335	0.545437	0.337177	1.61766	0.105737	0.314978	163.332	0.0934471	0.180914	0.516527	0.605486	0.869555
ENSMUSG00000069919	Hba-a1	protein_coding	541.669	-0.698218	0.431695	-1.61739	0.105795	0.315065	96.1901	-0.585103	0.227423	-2.57275	0.0100895	0.0813155
ENSMUSG00000029381	Shroom3	protein_coding	14.2143	-0.642017	0.397069	-1.61689	0.105902	0.31508	38.1931	-0.444861	0.270929	-1.64198	0.100594	0.37041
ENSMUSG00000045045	Lrfn4	protein_coding	7.90629	-0.736003	0.455195	-1.61689	0.105901	0.31508	17.4515	0.0600402	0.300556	0.199764	0.841665	0.958146
ENSMUSG00000057134	Ado	protein_coding	86.6146	0.426467	0.263767	1.61683	0.105914	0.31508	77.3968	0.10906	0.210094	0.5191	0.603691	0.868822
ENSMUSG00000072772	Grcc10	protein_coding	32.8931	-0.547774	0.338761	-1.61699	0.10588	0.31508	24.1765	-0.140485	0.295924	-0.474734	0.634976	0.880228
ENSMUSG00000020063	Sirt1	protein_coding	105.444	0.428715	0.265277	1.6161	0.106072	0.315209	440.65	0.160852	0.122356	1.31463	0.188635	0.523263
ENSMUSG00000029727	Cyp3a13	protein_coding	331.201	0.715479	0.442619	1.61647	0.105993	0.315209	373.591	0.574089	0.153287	3.74519	0.000180255	0.00316734
ENSMUSG00000030960	Eef1akmt2	protein_coding	15.7694	0.63861	0.395133	1.61619	0.106053	0.315209	7.45141	0.129331	0.27807	0.465101	0.641859	NA
ENSMUSG00000062604	Srpk2	protein_coding	89.2555	0.357922	0.221455	1.61623	0.106045	0.315209	169.215	0.151167	0.16416	0.920851	0.357128	0.709782
ENSMUSG00000058216	Gstp3	protein_coding	1558.1	-0.513758	0.318	-1.61559	0.106183	0.315453	830.881	0.0970146	0.115369	0.840907	0.4004	0.744003
ENSMUSG00000022623	Shank3	protein_coding	16.7135	-0.696976	0.431533	-1.61512	0.106286	0.315588	6.34107	0.0530668	0.279882	0.189604	0.849619	NA
ENSMUSG00000039438	Ttc36	protein_coding	216.845	-0.672157	0.416149	-1.61518	0.106271	0.315588	272.143	0.0017874	0.156283	0.011437	0.990875	0.996562
ENSMUSG00000002111	Spi1	protein_coding	6.64491	0.727798	0.450784	1.61452	0.106416	0.315718	0.774895	0.0188647	0.145334	0.129802	0.896723	NA
ENSMUSG00000002546	Golga2	protein_coding	82.3116	-0.420195	0.260251	-1.61457	0.106403	0.315718	115.364	-0.0670232	0.195844	-0.342227	0.73218	0.921481
ENSMUSG00000027630	Tbl1xr1	protein_coding	157.316	0.507578	0.314338	1.61475	0.106365	0.315718	463.082	0.344562	0.117352	2.93615	0.0033231	0.0338956
ENSMUSG00000038871	Bpgm	protein_coding	65.5033	0.5108	0.316428	1.61427	0.106469	0.315792	47.216	0.506999	0.245798	2.06267	0.0391441	0.210198
ENSMUSG00000020720	Psmd12	protein_coding	348.153	0.441921	0.273825	1.61388	0.106552	0.315821	281.517	0.0173965	0.141192	0.123212	0.901939	0.978395
ENSMUSG00000024235	Map3k8	protein_coding	15.2252	0.633238	0.392383	1.61383	0.106565	0.315821	17.7593	0.382676	0.296344	1.29132	0.196591	0.536228
ENSMUSG00000039450	Dcxr	protein_coding	314.783	-0.53881	0.33382	-1.61408	0.106511	0.315821	92.5355	-0.17103	0.226199	-0.756103	0.449587	0.776735
ENSMUSG00000000740	Rpl13	protein_coding	202.996	-0.563928	0.349506	-1.6135	0.106636	0.3159	126.294	-0.0475507	0.19469	-0.244238	0.807047	0.947835
ENSMUSG00000026088	Mitd1	protein_coding	24.8318	0.546379	0.338643	1.61344	0.106649	0.3159	61.7706	0.52489	0.23321	2.25072	0.0244032	0.151416
ENSMUSG00000022844	Pdia5	protein_coding	309.439	0.377243	0.233872	1.61303	0.106738	0.316079	225.27	0.428423	0.154543	2.7722	0.00556787	0.0511605
ENSMUSG00000020305	Asb3	protein_coding	23.3225	0.554615	0.343896	1.61274	0.106801	0.316106	55.3853	0.176771	0.246844	0.716125	0.473914	0.794161
ENSMUSG00000033728	Lrrc14	protein_coding	25.9985	-0.526979	0.326764	-1.61272	0.106805	0.316106	37.9842	-0.180828	0.260256	-0.69481	0.487175	0.802197
ENSMUSG00000017707	Serinc3	protein_coding	1335.49	0.216459	0.134281	1.61198	0.106966	0.316496	1466.59	-0.314439	0.0906893	-3.46721	0.00052589	0.00774391
ENSMUSG00000027227	Sord	protein_coding	4424.91	0.352558	0.218774	1.61151	0.107068	0.316714	1962.22	0.294394	0.0784971	3.75038	0.000176568	0.00311827
ENSMUSG00000032393	Dpp8	protein_coding	265.876	0.476547	0.295807	1.61101	0.107178	0.316934	252.529	-0.00430416	0.149711	-0.0287499	0.977064	0.994294
ENSMUSG00000033965	Slc16a2	protein_coding	604.276	0.262137	0.162726	1.61091	0.1072	0.316934	228.936	0.254282	0.159001	1.59925	0.109765	0.386396
ENSMUSG00000011382	Dhdh	protein_coding	649.97	0.328797	0.204198	1.61019	0.107357	0.317058	438.11	-0.207886	0.125646	-1.65453	0.098019	0.365099
ENSMUSG00000024646	Cyb5a	protein_coding	5188.31	0.47407	0.294361	1.6105	0.107288	0.317058	3849.41	0.0873306	0.101731	0.858445	0.390647	0.736026
ENSMUSG00000026289	Atg16l1	protein_coding	117.087	-0.486548	0.302155	-1.61026	0.107342	0.317058	253.402	0.069375	0.142887	0.485523	0.627305	0.878974
ENSMUSG00000035726	Supt16	protein_coding	82.2482	0.540935	0.335908	1.61037	0.107318	0.317058	193.266	-0.0310831	0.15257	-0.20373	0.838565	0.957132
ENSMUSG00000041238	Rbbp8	protein_coding	70.1457	-0.384633	0.238939	-1.60976	0.107451	0.317251	210.575	-0.788323	0.153193	-5.14594	2.6619e-07	1.03458e-05
ENSMUSG00000031161	Hdac6	protein_coding	37.822	-0.60922	0.378542	-1.60938	0.107532	0.317405	29.5405	-0.334627	0.280168	-1.19438	0.23233	0.584023
ENSMUSG00000017057	Il13ra1	protein_coding	222.17	0.293734	0.18264	1.60827	0.107776	0.317899	188.94	-0.440121	0.15101	-2.91451	0.00356246	0.0357786
ENSMUSG00000017747	Ghdc	protein_coding	30.4402	-0.510053	0.317141	-1.60828	0.107773	0.317899	25.1158	0.215973	0.289427	0.74621	0.455541	0.780841
ENSMUSG00000025616	Usp16	protein_coding	199.609	0.327497	0.203656	1.60809	0.107815	0.317899	344.494	-0.339766	0.122206	-2.78027	0.00543132	0.0502611
ENSMUSG00000087174	5530601H04Rik	processed_transcript	21.2714	0.569207	0.353948	1.60817	0.107799	0.317899	35.6599	0.598961	0.264736	2.26248	0.0236675	0.14817
ENSMUSG00000036764	Dnajc12	protein_coding	36.2863	0.52709	0.327866	1.60764	0.107914	0.318105	37.3079	0.551898	0.260737	2.11669	0.0342863	0.191545
ENSMUSG00000096054	Syne1	protein_coding	30.1387	-0.641217	0.399022	-1.60697	0.10806	0.318451	19.4601	-0.259335	0.29329	-0.884227	0.376574	0.727734
ENSMUSG00000027374	Mrps5	protein_coding	140.178	0.411102	0.255981	1.60598	0.108277	0.318664	126.757	0.495938	0.17983	2.75781	0.00581904	0.053041
ENSMUSG00000031601	Cnot7	protein_coding	219.526	0.390784	0.243302	1.60617	0.108238	0.318664	371.777	0.0338149	0.123203	0.274465	0.783728	0.938907
ENSMUSG00000031887	Tradd	protein_coding	29.2417	-0.558486	0.347654	-1.60644	0.108177	0.318664	24.3197	-0.212816	0.290336	-0.732999	0.463559	0.785241
ENSMUSG00000036292	Gramd1c	protein_coding	219.388	0.39533	0.246135	1.60615	0.108241	0.318664	313.152	-0.157716	0.12692	-1.24264	0.214	0.560569
ENSMUSG00000037349	Nudt22	protein_coding	14.1534	-0.657996	0.409685	-1.6061	0.108251	0.318664	8.02542	0.133744	0.293146	0.456236	0.648221	0.885901
ENSMUSG00000023051	Tarbp2	protein_coding	13.5103	-0.731771	0.455742	-1.60567	0.108347	0.318782	22.1667	0.614034	0.291881	2.10371	0.0354035	0.195843
ENSMUSG00000037531	Mrpl47	protein_coding	67.5544	0.481875	0.300173	1.60532	0.108423	0.31889	86.8059	-0.0832527	0.208561	-0.399177	0.689763	0.903317
ENSMUSG00000063145	Bbs5	protein_coding	16.0753	0.608817	0.379269	1.60524	0.108441	0.31889	22.2046	-0.00917025	0.289488	-0.0316775	0.974729	0.994294
ENSMUSG00000039367	Sec24c	protein_coding	291.517	-0.291444	0.181575	-1.60509	0.108475	0.318904	353.623	0.237646	0.125884	1.88782	0.0590499	0.269664
ENSMUSG00000064351	mt-Co1	protein_coding	82345.4	0.650602	0.405633	1.60392	0.108732	0.319576	81463.2	-0.246363	0.0874972	-2.81567	0.00486759	0.0459302
ENSMUSG00000024570	Rbfa	protein_coding	81.1544	-0.564729	0.352199	-1.60344	0.108838	0.319715	44.2819	0.103956	0.271507	0.382884	0.701806	0.908486
ENSMUSG00000037104	Socs5	protein_coding	19.84	0.572644	0.357125	1.60348	0.108828	0.319715	42.388	0.0832127	0.256267	0.324712	0.745399	0.925777
ENSMUSG00000055862	Izumo4	protein_coding	13.9396	-0.634811	0.396027	-1.60295	0.108946	0.319948	5.78167	-0.208358	0.282669	-0.737109	0.461056	NA
ENSMUSG00000030733	Sh2b1	protein_coding	85.7087	-0.353767	0.220742	-1.60263	0.109017	0.319985	105.526	-0.0578537	0.216478	-0.26725	0.789276	0.942103
ENSMUSG00000033102	Cdc14b	protein_coding	93.2442	-0.347932	0.217095	-1.60267	0.109007	0.319985	213.032	-0.206825	0.143894	-1.43734	0.15062	0.462157
ENSMUSG00000026034	Clk1	protein_coding	609.364	0.351795	0.219665	1.60151	0.109264	0.320538	2382.89	0.035392	0.100036	0.353792	0.723495	0.917583
ENSMUSG00000031776	Arl2bp	protein_coding	21.0539	-0.557824	0.348283	-1.60164	0.109235	0.320538	26.6135	-0.254354	0.280455	-0.906933	0.364442	0.71586
ENSMUSG00000017478	Zc3h18	protein_coding	97.9168	-0.415034	0.259341	-1.60034	0.109522	0.32121	250.205	-0.0911769	0.141206	-0.645703	0.518472	0.823463
ENSMUSG00000031467	Agpat5	protein_coding	69.4698	0.45589	0.284975	1.59975	0.109653	0.321509	38.4107	0.0546396	0.256637	0.212906	0.8314	0.953946
ENSMUSG00000024695	Zfp91	protein_coding	565.251	0.237303	0.148354	1.59957	0.109694	0.321542	966.776	-0.180788	0.101605	-1.77932	0.0751869	0.30948
ENSMUSG00000019774	Mtrf1l	protein_coding	29.1624	0.538049	0.336632	1.59833	0.109969	0.322185	41.6051	-0.0628339	0.262353	-0.239501	0.810717	0.948957
ENSMUSG00000052539	Magi3	protein_coding	107.503	0.487313	0.30489	1.59832	0.109971	0.322185	307.641	0.073889	0.130324	0.566965	0.570738	0.852897
ENSMUSG00000006262	Mob1b	protein_coding	300.598	0.319862	0.2002	1.59771	0.110107	0.322406	483.532	-0.172282	0.110792	-1.55501	0.119945	0.405536
ENSMUSG00000007613	Tgfbr1	protein_coding	128.521	0.332831	0.208328	1.59763	0.110126	0.322406	359.971	-0.152908	0.133137	-1.1485	0.250763	0.605781
ENSMUSG00000009292	Trpm2	protein_coding	12.5316	-0.708075	0.443288	-1.59732	0.110193	0.322406	9.45728	0.153028	0.294046	0.52042	0.602771	0.868365
ENSMUSG00000027274	Mkks	protein_coding	71.4292	0.426993	0.267311	1.59736	0.110185	0.322406	98.0213	0.28961	0.203122	1.42579	0.153929	0.46878
ENSMUSG00000045193	Cirbp	protein_coding	29.8139	-0.500181	0.313091	-1.59756	0.110142	0.322406	55.3076	-0.363395	0.241073	-1.50741	0.131707	0.428128
ENSMUSG00000021638	Ocln	protein_coding	52.9462	0.446307	0.27953	1.59663	0.110348	0.322745	291.044	0.0190458	0.145949	0.130496	0.896174	0.977619
ENSMUSG00000024165	Jpt2	protein_coding	39.5453	0.533043	0.333874	1.59654	0.110368	0.322745	20.8933	0.76516	0.295153	2.59242	0.00953031	0.0779564
ENSMUSG00000045672	Col27a1	protein_coding	144.382	-0.401364	0.251438	-1.59627	0.110428	0.322836	214.586	-0.208932	0.157672	-1.32511	0.185136	0.519205
ENSMUSG00000006529	Itih1	protein_coding	1350.09	-0.31303	0.196195	-1.5955	0.1106	0.323135	480.475	0.355281	0.116449	3.05095	0.00228122	0.0253725
ENSMUSG00000021497	Txndc15	protein_coding	391.246	0.45518	0.285305	1.59542	0.110619	0.323135	170.926	0.0187624	0.160842	0.116651	0.907137	0.978508
ENSMUSG00000027188	Pamr1	protein_coding	7.38326	-0.702478	0.440289	-1.59549	0.110602	0.323135	3.45151	-0.271983	0.248198	-1.09583	0.273154	NA
ENSMUSG00000028212	Ccne2	protein_coding	16.1817	0.643536	0.403431	1.59516	0.110677	0.323221	46.2687	0.587046	0.254374	2.30781	0.0210096	0.13601
ENSMUSG00000045128	Rpl18a	protein_coding	609.072	-0.622551	0.390343	-1.59488	0.110739	0.323313	231.14	-0.0714568	0.164894	-0.433351	0.66476	0.895695
ENSMUSG00000020051	Pah	protein_coding	8576.89	0.243347	0.152642	1.59423	0.110884	0.32341	4066.2	-0.422522	0.0914554	-4.61998	3.83773e-06	0.000114638
ENSMUSG00000031486	Adgra2	protein_coding	8.80058	-0.726758	0.455874	-1.59421	0.110889	0.32341	3.57569	0.141938	0.254911	0.556812	0.577656	NA
ENSMUSG00000035051	Dhx57	protein_coding	35.2499	0.463036	0.290428	1.59433	0.110863	0.32341	44.1678	0.0498578	0.250326	0.199172	0.842128	0.95836
ENSMUSG00000067367	Lyar	protein_coding	65.2097	0.567072	0.355654	1.59445	0.110836	0.32341	70.642	-0.26255	0.219903	-1.19394	0.232503	0.584191
ENSMUSG00000058056	Palld	protein_coding	155.649	0.328453	0.206112	1.59356	0.111034	0.323667	298.89	0.207082	0.127686	1.62181	0.104845	0.378113
ENSMUSG00000107023	Gm42715	protein_coding	6.40503	-0.703063	0.441192	-1.59355	0.111036	0.323667	13.9971	-0.181032	0.300225	-0.602986	0.546518	0.841753
ENSMUSG00000032324	Tspan3	protein_coding	26.1404	0.551361	0.346041	1.59334	0.111084	0.32372	10.7188	-0.254004	0.300582	-0.845041	0.398088	0.742818
ENSMUSG00000038895	Zfp653	protein_coding	12.1849	-0.642887	0.40366	-1.59264	0.11124	0.324089	19.4012	0.0446676	0.297311	0.150239	0.880576	0.971492
ENSMUSG00000094786	Gm14403	protein_coding	59.6449	0.446031	0.280157	1.59208	0.111368	0.324376	42.2566	-0.307822	0.262706	-1.17174	0.241303	0.595145
ENSMUSG00000087132	A930001C03Rik	processed_transcript	7.14893	-0.711472	0.447032	-1.59155	0.111487	0.324636	1.93962	-0.346461	0.205153	-1.68879	0.0912593	NA
ENSMUSG00000029629	Phf14	protein_coding	124.737	0.33148	0.208312	1.59126	0.111551	0.324736	333.005	0.0129467	0.141035	0.0917976	0.926859	0.983089
ENSMUSG00000030189	Ybx3	protein_coding	124.349	0.439608	0.27649	1.58996	0.111844	0.325504	70.0819	-0.0834394	0.231762	-0.360021	0.718831	0.915722
ENSMUSG00000034917	Tjp3	protein_coding	15.4993	-0.593807	0.373581	-1.5895	0.111947	0.325719	4.80739	0.203724	0.266183	0.765354	0.444061	NA
ENSMUSG00000000131	Xpo6	protein_coding	112.798	-0.494038	0.31086	-1.58926	0.112001	0.325788	194.324	-0.329656	0.156362	-2.10828	0.0350065	0.194677
ENSMUSG00000018572	Phf23	protein_coding	46.3054	-0.434427	0.273373	-1.58913	0.11203	0.325788	95.8851	0.00627803	0.196807	0.0318994	0.974552	0.994294
ENSMUSG00000026771	Spopl	protein_coding	73.6546	0.434869	0.27376	1.5885	0.112173	0.326031	115.452	0.451759	0.188632	2.39493	0.0166237	0.115713
ENSMUSG00000090035	Galnt4	protein_coding	76.4532	0.428323	0.269622	1.58861	0.112149	0.326031	78.1892	0.133723	0.214257	0.624122	0.532548	0.832452
ENSMUSG00000035105	Egln3	protein_coding	16.4356	-0.619219	0.389959	-1.58791	0.112307	0.326249	21.4445	-0.308027	0.294564	-1.0457	0.295698	0.651121
ENSMUSG00000095597	Gm6472	transcribed_processed_pseudogene	14.7203	-0.696795	0.438804	-1.58794	0.112299	0.326249	8.87043	0.00569669	0.296914	0.0191864	0.984692	0.995452
ENSMUSG00000038147	Cd84	protein_coding	15.5114	0.590267	0.371787	1.58765	0.112366	0.326332	2.73709	-0.0246893	0.234085	-0.105472	0.916001	NA
ENSMUSG00000052310	Slc39a1	protein_coding	163.117	-0.380958	0.240016	-1.58722	0.112462	0.32644	116.881	-0.166073	0.20676	-0.803216	0.42185	0.759112
ENSMUSG00000071645	Tut1	protein_coding	34.7671	-0.538588	0.339322	-1.58725	0.112456	0.32644	83.4538	0.00712768	0.228558	0.0311854	0.975122	0.994294
ENSMUSG00000038976	Ppp1r9b	protein_coding	11.5704	-0.656487	0.41374	-1.58671	0.112578	0.32669	8.51836	-0.14467	0.29755	-0.486204	0.626823	0.878801
ENSMUSG00000039917	Rhbdd2	protein_coding	72.7895	-0.537707	0.338922	-1.58652	0.112621	0.326729	82.158	-0.453176	0.206306	-2.19662	0.0280479	0.168142
ENSMUSG00000017002	Slpi	protein_coding	23.9672	0.672306	0.423955	1.5858	0.112786	0.32712	4.98347	0.384467	0.276322	1.39137	0.164113	NA
ENSMUSG00000022571	Pycrl	protein_coding	74.3097	-0.477129	0.301009	-1.5851	0.112944	0.327322	29.9511	-0.0855802	0.276317	-0.309717	0.756776	0.92854
ENSMUSG00000027412	Lpin3	protein_coding	10.493	-0.683764	0.431362	-1.58513	0.112938	0.327322	7.93333	-0.0360504	0.294506	-0.122409	0.902575	0.978395
ENSMUSG00000029390	Tmed2	protein_coding	350.966	0.518339	0.326972	1.58527	0.112905	0.327322	190.65	-0.0193922	0.181813	-0.10666	0.915059	0.980119
ENSMUSG00000070604	Vsig10l	protein_coding	6.3465	-0.704277	0.44436	-1.58493	0.112983	0.327348	12.9328	0.186	0.301342	0.617236	0.537079	0.834968
ENSMUSG00000053536	Cstf2t	protein_coding	70.5902	0.436584	0.275585	1.58421	0.113147	0.327735	246.275	0.160207	0.143878	1.11349	0.265496	0.620114
ENSMUSG00000025159	Mms19	protein_coding	80.6984	-0.565968	0.357515	-1.58306	0.113407	0.328169	161.272	-0.034537	0.175082	-0.197261	0.843623	0.959121
ENSMUSG00000041506	Rrp9	protein_coding	17.6433	-0.597144	0.377191	-1.58313	0.113391	0.328169	36.3538	-0.000423113	0.269398	-0.00157059	0.998747	0.999145
ENSMUSG00000046312	AI464131	protein_coding	132.537	-0.317135	0.200335	-1.58302	0.113416	0.328169	119.158	-0.061277	0.184947	-0.331322	0.740401	0.923796
ENSMUSG00000074634	Tmem267	protein_coding	57.4444	0.493498	0.311735	1.58307	0.113406	0.328169	21.7882	0.134937	0.288445	0.46781	0.639921	0.882635
ENSMUSG00000022092	Ppp3cc	protein_coding	19.9732	0.559826	0.353684	1.58284	0.113458	0.328205	21.292	-0.0545428	0.290705	-0.187623	0.851173	0.96144
ENSMUSG00000066306	Numa1	protein_coding	91.0726	-0.649522	0.410397	-1.58267	0.113497	0.328233	187.607	0.0261838	0.155736	0.168129	0.866482	0.96755
ENSMUSG00000052488	Cherp	protein_coding	30.8408	-0.689317	0.435606	-1.58243	0.113551	0.328301	71.7302	0.131849	0.217383	0.606528	0.544164	0.840709
ENSMUSG00000029490	Mfsd7a	protein_coding	6.40504	-0.697405	0.440915	-1.58172	0.113713	0.328682	5.84089	-0.195327	0.279669	-0.698424	0.484912	NA
ENSMUSG00000044548	Dact1	protein_coding	6.26154	0.712255	0.45034	1.58159	0.113743	0.328683	23.809	-0.136587	0.286161	-0.477308	0.633143	0.8797
ENSMUSG00000017119	Nbr1	protein_coding	888.395	0.314608	0.198956	1.58129	0.113811	0.328794	1412.9	-0.00120039	0.0887194	-0.0135302	0.989205	0.996562
ENSMUSG00000024413	Npc1	protein_coding	680.48	-0.399455	0.252716	-1.58065	0.113958	0.328967	998.503	-0.246741	0.100321	-2.45952	0.0139122	0.101928
ENSMUSG00000038599	Capn8	protein_coding	19.9671	0.551687	0.34902	1.58068	0.113952	0.328967	17.146	0.27389	0.299264	0.915214	0.360079	0.712863
ENSMUSG00000041012	Cmtm8	protein_coding	164.155	-0.581555	0.367952	-1.58052	0.113988	0.328967	189.09	-0.589373	0.163118	-3.61316	0.000302484	0.00487284
ENSMUSG00000063439	B9d2	protein_coding	7.61535	-0.685509	0.433727	-1.58051	0.11399	0.328967	5.93723	-0.413624	0.279622	-1.47922	0.139081	NA
ENSMUSG00000029048	Rer1	protein_coding	580.188	0.396403	0.250879	1.58005	0.114095	0.329109	292.537	0.109898	0.131337	0.836766	0.402724	0.744954
ENSMUSG00000039929	Urb1	protein_coding	28.0784	-0.682717	0.43209	-1.58003	0.1141	0.329109	80.7282	-0.286681	0.210699	-1.36062	0.173634	0.500261
ENSMUSG00000032553	Srprb	protein_coding	87.731	0.557315	0.352754	1.5799	0.11413	0.329111	57.9939	0.70515	0.239228	2.9476	0.00320253	0.0329614
ENSMUSG00000019843	Fyn	protein_coding	36.9541	-0.46118	0.292027	-1.57924	0.114282	0.329463	10.7028	-0.0761043	0.300973	-0.25286	0.800376	0.945481
ENSMUSG00000032534	Cep63	protein_coding	31.8553	0.481128	0.304807	1.57847	0.114458	0.329797	44.5464	0.187853	0.26514	0.708506	0.478631	0.798018
ENSMUSG00000048285	Frmd6	protein_coding	16.821	-0.581033	0.368093	-1.5785	0.114452	0.329797	27.4737	0.260044	0.285087	0.912157	0.361686	0.714282
ENSMUSG00000035199	Arl6ip5	protein_coding	106.127	0.584823	0.370574	1.57815	0.11453	0.329919	125.759	-0.00760524	0.180911	-0.0420386	0.966468	0.992673
ENSMUSG00000039509	Nup133	protein_coding	20.6624	-0.656226	0.41588	-1.57792	0.114584	0.329987	19.6894	-0.0606231	0.296577	-0.20441	0.838033	0.956824
ENSMUSG00000002058	Unc119	protein_coding	9.09236	-0.688322	0.436594	-1.57657	0.114894	0.330459	2.04806	-0.0209954	0.209527	-0.100204	0.920183	NA
ENSMUSG00000019039	Dalrd3	protein_coding	47.3072	-0.682158	0.432633	-1.57676	0.114851	0.330459	20.076	0.136391	0.293988	0.463933	0.642696	0.883957
ENSMUSG00000027882	Stxbp3	protein_coding	95.3039	0.356543	0.226086	1.57702	0.114791	0.330459	129.62	-0.129999	0.18142	-0.716561	0.473645	0.793838
ENSMUSG00000034616	Ssh3	protein_coding	13.5748	-0.700067	0.444049	-1.57656	0.114898	0.330459	11.1605	0.149228	0.301131	0.495559	0.620206	0.877053
ENSMUSG00000040648	Ppip5k2	protein_coding	517.439	0.461525	0.292726	1.57665	0.114877	0.330459	1580.5	-0.0157146	0.0988851	-0.158918	0.873733	0.969321
ENSMUSG00000026103	Gls	protein_coding	48.5993	0.554823	0.352016	1.57613	0.114996	0.330568	21.8046	0.0437821	0.289485	0.151242	0.879785	0.971182
ENSMUSG00000069170	Adgrv1	protein_coding	373.104	0.310301	0.196862	1.57623	0.114972	0.330568	164.949	-0.248827	0.167814	-1.48276	0.138138	0.440094
ENSMUSG00000072946	Ptgr2	protein_coding	99.0132	0.434713	0.275865	1.57581	0.115069	0.330691	87.7178	0.253215	0.222469	1.13821	0.255035	0.608757
ENSMUSG00000030826	Bcat2	protein_coding	30.1182	-0.702842	0.446142	-1.57538	0.115169	0.330893	77.2731	0.379456	0.208795	1.81736	0.0691619	0.297351
ENSMUSG00000006378	Gcat	protein_coding	235.647	-0.661359	0.419868	-1.57516	0.115219	0.330905	54.6059	-0.755285	0.247879	-3.04699	0.00231142	0.0256266
ENSMUSG00000022148	Fyb	protein_coding	8.91078	0.681441	0.432633	1.5751	0.115234	0.330905	5.76569	-0.363663	0.272855	-1.33281	0.182595	NA
ENSMUSG00000019487	Trip10	protein_coding	14.3251	-0.59027	0.374879	-1.57456	0.115358	0.331177	10.2912	-0.325426	0.300732	-1.08211	0.279203	0.634905
ENSMUSG00000011306	Sugp1	protein_coding	45.7753	-0.435064	0.276399	-1.57405	0.115477	0.33143	55.8967	0.21762	0.240794	0.90376	0.366123	0.717895
ENSMUSG00000036661	Dennd3	protein_coding	11.5736	-0.651508	0.413958	-1.57385	0.115522	0.331475	3.43198	0.238263	0.246665	0.96594	0.334074	NA
ENSMUSG00000028706	Nsun4	protein_coding	69.1009	0.37941	0.241117	1.57355	0.115592	0.331588	31.1608	0.271358	0.276226	0.982375	0.325915	0.682739
ENSMUSG00000048874	Phf3	protein_coding	257.635	0.342525	0.217702	1.57337	0.115634	0.331623	738.088	0.0233502	0.100429	0.232505	0.816146	0.950625
ENSMUSG00000028793	Rnf19b	protein_coding	65.5655	-0.441647	0.280739	-1.57316	0.115682	0.331673	114.732	-0.281823	0.199438	-1.41309	0.15763	0.475209
ENSMUSG00000026385	Dbi	protein_coding	2385.76	-0.632927	0.402391	-1.57291	0.115739	0.33175	912.579	-0.746218	0.134876	-5.5326	3.15517e-08	1.51318e-06
ENSMUSG00000030557	Mef2a	protein_coding	166.394	0.318816	0.202844	1.57173	0.116013	0.332265	376.408	-0.107443	0.118212	-0.908908	0.363399	0.715121
ENSMUSG00000042063	Zfp386	protein_coding	35.6324	0.470114	0.299099	1.57177	0.116004	0.332265	43.5464	0.3632	0.257551	1.41021	0.158478	0.476804
ENSMUSG00000060798	Intu	protein_coding	19.3546	0.563908	0.358807	1.57162	0.116039	0.332265	11.0517	0.190895	0.300812	0.634601	0.525688	0.827886
ENSMUSG00000028671	Gale	protein_coding	22.1622	-0.535388	0.340724	-1.57132	0.116108	0.332375	10.8891	-0.29955	0.297084	-1.0083	0.31331	0.670576
ENSMUSG00000097059	Fam120aos	lincRNA	23.855	0.528583	0.336457	1.57102	0.116177	0.332487	14.4986	0.334625	0.300969	1.11182	0.266214	0.621126
ENSMUSG00000040283	Btnl9	protein_coding	22.8971	0.526536	0.335286	1.57041	0.11632	0.332811	13.5777	-0.269141	0.300976	-0.894229	0.371199	0.722645
ENSMUSG00000028657	Ppt1	protein_coding	156.054	0.332978	0.212055	1.57024	0.116359	0.332835	45.474	-0.18657	0.266424	-0.700276	0.483755	0.80115
ENSMUSG00000033249	Hsf4	protein_coding	11.4195	-0.680818	0.433649	-1.56998	0.116421	0.332925	15.9562	-0.311032	0.301032	-1.03322	0.301502	0.658802
ENSMUSG00000021510	Zfp729a	protein_coding	19.8117	0.579329	0.369135	1.56942	0.11655	0.333207	35.2528	0.563129	0.271626	2.07318	0.038156	0.206802
ENSMUSG00000027397	Slc20a1	protein_coding	131.567	-0.404741	0.25802	-1.56864	0.116732	0.333641	369.583	-0.581927	0.135027	-4.3097	1.63473e-05	0.000401199
ENSMUSG00000032718	Mansc1	protein_coding	8.28686	-0.676399	0.431304	-1.56827	0.116819	0.333804	5.61641	0.0609916	0.278735	0.218816	0.826794	NA
ENSMUSG00000026280	Atg4b	protein_coding	83.2304	-0.399652	0.255025	-1.56711	0.11709	0.33435	85.2101	0.200508	0.205033	0.977934	0.328107	0.685112
ENSMUSG00000037808	Fam76b	protein_coding	73.3012	0.444061	0.283356	1.56715	0.117081	0.33435	328.88	0.0311047	0.146063	0.212954	0.831363	0.953946
ENSMUSG00000039128	Cdc123	protein_coding	139.306	0.440658	0.281201	1.56706	0.117101	0.33435	106.881	0.0209193	0.199782	0.10471	0.916606	0.980169
ENSMUSG00000022685	Parn	protein_coding	81.5571	0.402749	0.257038	1.56689	0.117141	0.334377	77.5162	0.498886	0.21615	2.30806	0.0209959	0.136005
ENSMUSG00000024847	Aip	protein_coding	37.5276	-0.494217	0.315505	-1.56643	0.117247	0.334419	28.6727	0.219628	0.287346	0.764334	0.444668	0.774622
ENSMUSG00000028309	Rnf20	protein_coding	117.808	0.382915	0.244413	1.56667	0.117191	0.334419	235.367	0.0216503	0.149208	0.145102	0.88463	0.973309
ENSMUSG00000061175	Fnip2	protein_coding	126.65	-0.472994	0.301936	-1.56653	0.117223	0.334419	409.658	-0.231595	0.124125	-1.86582	0.0620664	0.2785
ENSMUSG00000020733	Slc9a3r1	protein_coding	778.491	-0.315138	0.201214	-1.56618	0.117306	0.334468	775.518	-0.187987	0.118837	-1.58189	0.113674	0.394839
ENSMUSG00000071359	Tbpl1	protein_coding	34.1069	0.510147	0.325743	1.5661	0.117325	0.334468	115.08	0.172785	0.197313	0.87569	0.381199	0.730874
ENSMUSG00000032527	Pccb	protein_coding	662.445	0.276625	0.176703	1.56548	0.117471	0.334753	255.267	-0.115352	0.14138	-0.815899	0.414558	0.753259
ENSMUSG00000037434	Slc30a1	protein_coding	182.392	0.285272	0.182235	1.56541	0.117486	0.334753	504.858	0.00774038	0.114479	0.0676137	0.946093	0.986504
ENSMUSG00000041360	Pum3	protein_coding	138.362	0.340416	0.217488	1.56522	0.117532	0.334797	153.2	-0.19524	0.166594	-1.17195	0.241217	0.595074
ENSMUSG00000040722	Scamp5	protein_coding	26.2163	-0.576506	0.368394	-1.56492	0.117603	0.334912	21.5285	-0.0351318	0.290644	-0.120876	0.903789	0.978395
ENSMUSG00000066366	Serpina1a	protein_coding	8215.82	0.251586	0.160815	1.56444	0.117713	0.33514	2420.67	0.176535	0.110343	1.59987	0.109628	0.38615
ENSMUSG00000026017	Carf	protein_coding	24.2968	0.542319	0.346842	1.56359	0.117913	0.335623	105.609	0.0301368	0.202275	0.148989	0.881562	0.971717
ENSMUSG00000022401	Xpnpep3	protein_coding	110.88	0.358804	0.229569	1.56295	0.118065	0.335841	142.251	-0.224313	0.16828	-1.33297	0.182541	0.515366
ENSMUSG00000022722	Arl6	protein_coding	12.5677	0.629039	0.402516	1.56277	0.118107	0.335841	4.75943	-0.034762	0.26743	-0.129985	0.896578	NA
ENSMUSG00000025232	Hexa	protein_coding	60.7914	-0.438823	0.280802	-1.56275	0.118112	0.335841	21.5816	-0.38003	0.289453	-1.31292	0.189209	0.523883
ENSMUSG00000048154	Kmt2d	protein_coding	110.118	-0.626171	0.400663	-1.56284	0.118091	0.335841	233.406	-0.136291	0.147326	-0.925096	0.354916	0.70783
ENSMUSG00000037225	Fgf2	protein_coding	8.67665	0.698634	0.447287	1.56194	0.118303	0.336297	8.28383	0.452102	0.292435	1.54599	0.122106	0.410695
ENSMUSG00000026542	Apcs	protein_coding	413.193	-0.468947	0.300299	-1.5616	0.118382	0.336434	97.4073	-0.770593	0.194031	-3.97148	7.14262e-05	0.00139581
ENSMUSG00000028945	Rheb	protein_coding	409.166	0.471378	0.301884	1.56145	0.118417	0.336446	659.874	0.021098	0.114102	0.184905	0.853303	0.961864
ENSMUSG00000078963	Hsbp1l1	protein_coding	33.2202	-0.637539	0.408428	-1.56096	0.118533	0.336691	20.418	-0.567632	0.293955	-1.93102	0.0534812	0.252433
ENSMUSG00000028556	Dock7	protein_coding	36.1056	-0.511295	0.327611	-1.56068	0.1186	0.33678	54.3809	-0.808578	0.242005	-3.34117	0.000834274	0.0111396
ENSMUSG00000035443	Thyn1	protein_coding	114.753	0.56	0.358844	1.56057	0.118626	0.33678	49.6759	0.404139	0.243603	1.65901	0.0971141	0.363589
ENSMUSG00000040482	Dxo	protein_coding	40.2311	-0.43229	0.277066	-1.56024	0.118702	0.336823	26.8537	-0.193505	0.279838	-0.691489	0.489258	0.803751
ENSMUSG00000071302	2610044O15Rik8	protein_coding	14.4115	0.622699	0.399098	1.56026	0.118697	0.336823	19.1044	0.248974	0.296384	0.840041	0.400886	0.744319
ENSMUSG00000024360	Etf1	protein_coding	524.552	0.233889	0.149925	1.56004	0.118751	0.336874	750.146	-0.0386081	0.0970406	-0.397856	0.690737	0.903377
ENSMUSG00000018411	Mapt	protein_coding	14.1477	-0.629901	0.403894	-1.55957	0.118862	0.337063	6.65605	0.105552	0.291112	0.362583	0.716916	NA
ENSMUSG00000020272	Stk10	protein_coding	11.3165	-0.646181	0.414352	-1.5595	0.118879	0.337063	6.09348	0.411926	0.282081	1.46031	0.144205	NA
ENSMUSG00000044534	Ackr2	protein_coding	11.3	-0.644826	0.413549	-1.55925	0.118937	0.337143	25.4047	-0.228863	0.282061	-0.811396	0.417139	0.755029
ENSMUSG00000061315	Naca	protein_coding	416.06	0.35532	0.228046	1.5581	0.119209	0.337824	315.715	-0.0697216	0.139769	-0.498835	0.617895	0.876093
ENSMUSG00000022433	Csnk1e	protein_coding	38.7817	-0.44588	0.286212	-1.55787	0.119265	0.337897	105.166	-0.217894	0.204729	-1.0643	0.287192	0.643272
ENSMUSG00000027474	Ccm2l	protein_coding	9.36621	-0.656867	0.421687	-1.55771	0.119302	0.337909	3.13059	-0.0781045	0.235858	-0.331151	0.740531	NA
ENSMUSG00000054484	Tmem62	protein_coding	45.1148	0.454563	0.291837	1.55759	0.119331	0.337909	50.6548	0.315743	0.240302	1.31394	0.188865	0.523394
ENSMUSG00000045205	Dpy19l4	protein_coding	127.376	0.441506	0.283505	1.55731	0.119396	0.338007	268.887	0.0611284	0.141716	0.431345	0.666217	0.895974
ENSMUSG00000020246	Hcfc2	protein_coding	55.9524	0.40849	0.262432	1.55656	0.119576	0.33843	106.749	0.464897	0.18668	2.49034	0.0127621	0.0956471
ENSMUSG00000048087	Gm4737	protein_coding	295.583	-0.687446	0.441683	-1.55642	0.119607	0.338432	181.321	-0.361919	0.170689	-2.12035	0.0339769	0.190548
ENSMUSG00000024975	Pdcd4	protein_coding	204.835	0.398774	0.256236	1.55628	0.119642	0.338443	249.693	0.187277	0.144075	1.29986	0.19365	0.530835
ENSMUSG00000018707	Dync1h1	protein_coding	265.419	-0.649887	0.417788	-1.55554	0.119817	0.33885	312.988	-0.154614	0.132676	-1.16535	0.243877	0.597969
ENSMUSG00000022313	Utp23	protein_coding	13.1801	-0.61578	0.395987	-1.55505	0.119934	0.33892	22.6673	0.229408	0.291379	0.787318	0.431096	0.765343
ENSMUSG00000047084	Ngrn	protein_coding	77.1002	0.394323	0.253542	1.55526	0.119884	0.33892	68.2866	0.174859	0.237044	0.737662	0.46072	0.78309
ENSMUSG00000093674	Rpl41	protein_coding	340.002	-0.628753	0.404312	-1.55512	0.119918	0.33892	135.492	0.156142	0.178002	0.877191	0.380383	0.729952
ENSMUSG00000027940	Tpm3	protein_coding	129.946	0.378643	0.243572	1.55454	0.120055	0.339176	117.914	0.106745	0.181986	0.586556	0.557502	0.848337
ENSMUSG00000079363	Gbp4	protein_coding	12.8581	0.628515	0.404358	1.55435	0.1201	0.339216	4.56069	-0.182536	0.264343	-0.690526	0.489864	NA
ENSMUSG00000044361	BC024139	protein_coding	8.266	-0.707897	0.455887	-1.55279	0.120473	0.34018	6.54884	-0.264517	0.279112	-0.94771	0.343277	NA
ENSMUSG00000004568	Arhgef18	protein_coding	35.8676	-0.487851	0.314206	-1.55265	0.120507	0.340189	73.5966	-0.0284036	0.224271	-0.126648	0.899219	0.978185
ENSMUSG00000060802	B2m	protein_coding	12028.4	0.458449	0.295355	1.55219	0.120616	0.340409	2314.31	-0.0371239	0.0982853	-0.377716	0.705642	0.910239
ENSMUSG00000020677	Ddx52	protein_coding	79.8281	0.354083	0.228177	1.55179	0.120713	0.340596	156.265	0.337735	0.162767	2.07496	0.0379903	0.206117
ENSMUSG00000042595	Fam199x	protein_coding	39.1101	0.519113	0.334689	1.55103	0.120894	0.340933	96.2842	0.123761	0.209681	0.590235	0.555033	0.84627
ENSMUSG00000056383	AI987944	protein_coding	78.2833	0.487239	0.314131	1.55107	0.120885	0.340933	135.859	-0.132994	0.172421	-0.771331	0.440511	0.771455
ENSMUSG00000031939	Taf1d	protein_coding	134.646	0.380119	0.245188	1.55032	0.121066	0.341241	315.535	0.443117	0.12801	3.46157	0.000537033	0.00785943
ENSMUSG00000055670	Zzef1	protein_coding	215.399	-0.308862	0.199215	-1.5504	0.121046	0.341241	326.006	-0.0445763	0.126348	-0.352807	0.724233	0.91777
ENSMUSG00000020455	Trim11	protein_coding	47.1947	-0.42162	0.272036	-1.54987	0.121173	0.341458	109.727	0.0189066	0.199518	0.0947616	0.924504	0.982193
ENSMUSG00000037098	Rab11fip3	protein_coding	32.6716	-0.490927	0.316863	-1.54934	0.121301	0.341555	64.1612	-0.0248827	0.225328	-0.110429	0.912069	0.979627
ENSMUSG00000039202	Abhd2	protein_coding	569.251	0.263368	0.169975	1.54945	0.121273	0.341555	665.297	-0.1646	0.123665	-1.33101	0.183186	0.51595
ENSMUSG00000052593	Adam17	protein_coding	87.5373	0.421813	0.272212	1.54958	0.121243	0.341555	145.463	0.121971	0.177356	0.687715	0.491632	0.803893
ENSMUSG00000031371	Haus7	protein_coding	30.9626	-0.483048	0.311987	-1.5483	0.121551	0.342171	32.256	-0.628347	0.272371	-2.30695	0.0210574	0.136066
ENSMUSG00000003382	Etv3	protein_coding	84.631	0.390189	0.252171	1.54732	0.121786	0.342315	311.78	0.536099	0.130141	4.11938	3.79888e-05	0.00082401
ENSMUSG00000003527	Ess2	protein_coding	15.0527	-0.581408	0.37563	-1.54782	0.121666	0.342315	29.7084	0.186947	0.277736	0.67311	0.500877	0.809503
ENSMUSG00000024982	Zdhhc6	protein_coding	260.35	0.348177	0.22504	1.54718	0.12182	0.342315	191.174	0.0114767	0.15749	0.0728725	0.941908	0.986057
ENSMUSG00000026516	Nvl	protein_coding	53.6897	0.41537	0.268466	1.5472	0.121816	0.342315	82.593	0.0549441	0.20301	0.270647	0.786663	0.940487
ENSMUSG00000027997	Casp6	protein_coding	89.0483	-0.405578	0.262114	-1.54733	0.121783	0.342315	67.4393	-0.139049	0.220089	-0.631784	0.527528	0.829494
ENSMUSG00000037408	Cnnm4	protein_coding	10.5679	-0.621283	0.401526	-1.54731	0.121789	0.342315	35.1162	0.283419	0.274553	1.03229	0.301936	0.659202
ENSMUSG00000063171	Rps4l	transcribed_processed_pseudogene	23.0553	0.565369	0.365242	1.54793	0.121639	0.342315	26.3643	0.389251	0.291728	1.33429	0.182107	0.515043
ENSMUSG00000038068	Rnf144b	protein_coding	185.739	0.476185	0.307855	1.54678	0.121916	0.342411	669.375	0.522794	0.115861	4.51227	6.4138e-06	0.000179295
ENSMUSG00000059552	Trp53	protein_coding	33.1154	-0.589721	0.38123	-1.54689	0.12189	0.342411	83.3254	0.29009	0.207284	1.39948	0.161668	0.481936
ENSMUSG00000079555	Haus3	protein_coding	13.8434	0.624647	0.403931	1.54642	0.122003	0.342567	28.6333	-0.277876	0.277415	-1.00166	0.316507	0.673015
ENSMUSG00000037750	Fam222b	protein_coding	45.4178	-0.412281	0.266676	-1.546	0.122105	0.342766	132.915	-0.146168	0.17549	-0.832912	0.404894	0.74567
ENSMUSG00000026277	Stk25	protein_coding	81.9343	-0.619501	0.400991	-1.54492	0.122365	0.343408	76.7418	-0.0749034	0.218553	-0.342724	0.731806	0.921355
ENSMUSG00000026820	Ptges2	protein_coding	66.8388	-0.408353	0.264354	-1.54472	0.122413	0.343456	45.3593	-0.259545	0.25382	-1.02255	0.306519	0.665235
ENSMUSG00000070420	Zscan25	protein_coding	7.02574	-0.702146	0.454692	-1.54422	0.122534	0.343708	12.9616	0.387637	0.301335	1.2864	0.198303	0.538955
ENSMUSG00000018909	Arrb1	protein_coding	30.5783	-0.496357	0.321489	-1.54393	0.122605	0.34373	9.11761	0.0355898	0.299009	0.119026	0.905255	0.978439
ENSMUSG00000098557	Kctd12	protein_coding	54.0353	0.430239	0.278661	1.54395	0.1226	0.34373	17.8829	-0.768581	0.295794	-2.59837	0.00936672	0.0769964
ENSMUSG00000020649	Rrm2	protein_coding	21.7519	-0.512776	0.332208	-1.54354	0.1227	0.34391	64.3491	-0.856465	0.231502	-3.69961	0.000215935	0.00367687
ENSMUSG00000113255	Tes3-ps	protein_coding	6.60237	0.692152	0.448528	1.54316	0.122791	0.344078	15.2654	-0.173304	0.299526	-0.578593	0.562864	0.850641
ENSMUSG00000060636	Rpl35a	protein_coding	122.099	-0.404792	0.262422	-1.54252	0.122946	0.344425	129.596	0.86818	0.198222	4.37983	1.1877e-05	0.000303605
ENSMUSG00000028063	Lmna	protein_coding	92.323	-0.463427	0.300463	-1.54237	0.122983	0.344439	61.9556	-0.0671682	0.243118	-0.276278	0.782334	0.938907
ENSMUSG00000083563	Gm13340	unprocessed_pseudogene	20.034	0.590284	0.382892	1.54165	0.12316	0.344847	55.3881	-0.00834717	0.235127	-0.0355007	0.97168	0.993812
ENSMUSG00000024085	Man2a1	protein_coding	1370.72	0.377025	0.244658	1.54103	0.123309	0.345177	2207.8	-0.327984	0.0819602	-4.00175	6.2876e-05	0.00124738
ENSMUSG00000026585	Kifap3	protein_coding	29.5336	0.501107	0.32527	1.54059	0.123417	0.345335	16.4909	0.368787	0.299502	1.23134	0.218198	0.566228
ENSMUSG00000032002	Dcun1d5	protein_coding	192.333	0.440574	0.285986	1.54054	0.123428	0.345335	228.086	-0.0583406	0.155485	-0.375217	0.707499	0.910659
ENSMUSG00000027860	Vangl1	protein_coding	14.2854	-0.575489	0.37367	-1.5401	0.123537	0.345463	19.1314	-0.0650165	0.292567	-0.222228	0.824136	0.952925
ENSMUSG00000052917	Senp7	protein_coding	38.5471	0.470732	0.305639	1.54016	0.123522	0.345463	109.689	-0.0999183	0.198176	-0.504189	0.614128	0.874186
ENSMUSG00000019762	Iyd	protein_coding	512.412	0.400455	0.260067	1.53981	0.123605	0.345568	154.574	-0.251646	0.172441	-1.45932	0.144478	0.451969
ENSMUSG00000010554	Mettl16	protein_coding	50.3684	0.458614	0.297955	1.5392	0.123754	0.345831	83.8445	-0.0954302	0.202078	-0.472244	0.636753	0.880929
ENSMUSG00000021371	Mcur1	protein_coding	276.876	0.305308	0.198375	1.53904	0.123794	0.345831	289.755	-0.0824871	0.12896	-0.639633	0.522411	0.825044
ENSMUSG00000057181	5730455P16Rik	protein_coding	87.6677	0.404407	0.262755	1.5391	0.123779	0.345831	73.7421	0.155299	0.213106	0.728743	0.466159	0.787422
ENSMUSG00000028622	Mrpl37	protein_coding	123.374	-0.340419	0.221241	-1.53868	0.123882	0.345989	86.7643	0.190633	0.210144	0.907155	0.364325	0.71586
ENSMUSG00000098332	2310009A05Rik	processed_transcript	47.552	0.652852	0.424355	1.53846	0.123937	0.346054	27.8603	-0.105271	0.281752	-0.373628	0.708681	0.910981
ENSMUSG00000007837	Prrg2	protein_coding	76.2073	-0.583838	0.379597	-1.53805	0.124037	0.346189	52.487	-0.232333	0.248644	-0.934399	0.350098	0.704713
ENSMUSG00000020949	Fkbp3	protein_coding	53.8148	0.410399	0.266883	1.53775	0.124111	0.346189	44.6104	0.0101251	0.255779	0.0395855	0.968424	0.992966
ENSMUSG00000031725	Ces1f	protein_coding	1748.52	-0.312459	0.20317	-1.53791	0.124069	0.346189	1100.37	-0.562146	0.0878601	-6.3982	1.57224e-10	1.11066e-08
ENSMUSG00000110444	Gm10033	transcribed_unprocessed_pseudogene	32.1545	0.486427	0.316316	1.53779	0.1241	0.346189	24.5234	0.159392	0.290691	0.548321	0.583472	0.861488
ENSMUSG00000057531	Dtnbp1	protein_coding	120.627	-0.531276	0.345564	-1.53742	0.124191	0.346324	44.4788	-0.314501	0.25222	-1.24693	0.212422	0.558657
ENSMUSG00000029185	Fam114a1	protein_coding	119.441	0.334596	0.217742	1.53666	0.124377	0.346667	88.8313	0.312058	0.199874	1.56127	0.11846	0.402926
ENSMUSG00000066407	Gm10263	processed_pseudogene	74.1597	0.696682	0.453341	1.53677	0.124349	0.346667	33.079	-0.317344	0.276773	-1.14659	0.251552	0.606126
ENSMUSG00000028233	Tgs1	protein_coding	68.9808	0.37854	0.246552	1.53534	0.124701	0.347482	177.967	-0.0926678	0.154787	-0.598679	0.549387	0.843217
ENSMUSG00000018372	Cep95	protein_coding	12.6683	-0.590363	0.384583	-1.53507	0.124766	0.347575	26.1514	0.162648	0.279156	0.582641	0.560135	0.849808
ENSMUSG00000032285	Dnaja4	protein_coding	8.68541	0.673356	0.438917	1.53413	0.124997	0.348131	7.44869	-0.19708	0.285462	-0.690387	0.489951	NA
ENSMUSG00000040134	Rdh7	protein_coding	3831.52	-0.398963	0.26009	-1.53394	0.125044	0.348173	1222.99	-0.00936115	0.119867	-0.0780961	0.937752	0.985839
ENSMUSG00000028356	Ambp	protein_coding	5991.94	-0.356651	0.232691	-1.53272	0.125345	0.348923	1605.49	-0.0930223	0.110312	-0.843268	0.399078	0.74334
ENSMUSG00000001763	Tspan33	protein_coding	20.4057	0.527192	0.34415	1.53187	0.125555	0.349054	12.8791	0.382802	0.301333	1.27036	0.203956	0.545752
ENSMUSG00000015605	Srf	protein_coding	25.9784	-0.482805	0.315191	-1.53178	0.125576	0.349054	58.2809	0.224681	0.23321	0.963427	0.335333	0.690956
ENSMUSG00000020993	Trappc6b	protein_coding	106.278	0.368836	0.240784	1.53181	0.125568	0.349054	140.047	0.137662	0.169598	0.811697	0.416966	0.754988
ENSMUSG00000026811	St6galnac6	protein_coding	78.6843	-0.499646	0.32609	-1.53223	0.125465	0.349054	80.9218	-0.105913	0.21987	-0.481709	0.630013	0.879177
ENSMUSG00000046879	Irgm1	protein_coding	101.666	0.362124	0.236375	1.53199	0.125525	0.349054	121.337	0.234096	0.180305	1.29833	0.194172	0.53199
ENSMUSG00000049685	Cyp2g1	protein_coding	10.7932	-0.632896	0.413183	-1.53176	0.125582	0.349054	10.3068	0.00868335	0.300716	0.0288756	0.976964	0.994294
ENSMUSG00000028884	Rpa2	protein_coding	13.8102	0.606473	0.39598	1.53158	0.125627	0.349091	14.4008	0.498126	0.300213	1.65924	0.0970675	0.363589
ENSMUSG00000037025	Foxa2	protein_coding	70.4042	0.445075	0.290735	1.53087	0.125803	0.349138	149.961	0.481753	0.179317	2.68661	0.00721819	0.0628343
ENSMUSG00000039914	Coq10a	protein_coding	69.4076	-0.394561	0.257713	-1.53101	0.125767	0.349138	48.0778	-0.107691	0.261289	-0.412152	0.680228	0.90113
ENSMUSG00000048756	Foxo3	protein_coding	247.216	-0.40436	0.264132	-1.5309	0.125793	0.349138	752.801	0.0123666	0.098856	0.125097	0.900447	0.978294
ENSMUSG00000067389	Gm17080	antisense	12.6176	-0.689364	0.450192	-1.53127	0.125703	0.349138	41.8272	-0.236801	0.255003	-0.928621	0.353086	0.706258
ENSMUSG00000097099	Gm9917	antisense	6.82797	0.683594	0.446442	1.5312	0.125719	0.349138	7.61696	0.084623	0.295519	0.286354	0.774607	NA
ENSMUSG00000019809	Pex3	protein_coding	131.032	0.32767	0.214175	1.52992	0.126037	0.349371	117.901	-0.0489543	0.180123	-0.271782	0.785789	0.940136
ENSMUSG00000031148	Gpkow	protein_coding	78.4825	0.38405	0.251079	1.5296	0.126115	0.349371	143.123	0.166046	0.168797	0.983706	0.32526	0.681957
ENSMUSG00000035473	Galm	protein_coding	572.247	-0.25457	0.16644	-1.5295	0.126141	0.349371	281.519	-0.0960215	0.158251	-0.606769	0.544004	0.840709
ENSMUSG00000051695	Pcbp1	protein_coding	783.433	0.402877	0.26339	1.52958	0.12612	0.349371	1357.82	-0.154257	0.10169	-1.51693	0.129284	0.423877
ENSMUSG00000074247	Dda1	protein_coding	44.7278	-0.450146	0.294161	-1.53027	0.125949	0.349371	50.7188	-0.41869	0.24032	-1.74222	0.0814695	0.325225
ENSMUSG00000086390	1810019D21Rik	processed_transcript	12.0143	-0.679652	0.444221	-1.52998	0.126021	0.349371	24.3187	0.694451	0.288439	2.40762	0.0160569	0.112819
ENSMUSG00000091512	Lamtor3	protein_coding	30.4345	0.552159	0.360938	1.52979	0.126069	0.349371	59.0192	0.411051	0.238066	1.72663	0.084234	0.331951
ENSMUSG00000097392	D930016D06Rik	lincRNA	63.8231	0.418513	0.273519	1.53011	0.125991	0.349371	170.251	0.212865	0.166738	1.27664	0.20173	0.543579
ENSMUSG00000020546	Stxbp4	protein_coding	10.857	0.666447	0.436008	1.52852	0.126383	0.349604	17.2447	-0.0806421	0.296564	-0.271921	0.785683	0.940136
ENSMUSG00000026988	Wdsub1	protein_coding	24.7294	-0.602343	0.393998	-1.5288	0.126315	0.349604	9.64292	0.196439	0.297852	0.65952	0.509562	0.816374
ENSMUSG00000042133	Ppig	protein_coding	215.652	0.515383	0.33712	1.52878	0.126318	0.349604	335.853	0.0833773	0.135006	0.617582	0.536851	0.834862
ENSMUSG00000075010	AW112010	lincRNA	339.987	0.473316	0.309645	1.52857	0.12637	0.349604	83.2853	0.105082	0.212873	0.493634	0.621564	0.877458
ENSMUSG00000081534	Slc48a1	protein_coding	109.951	-0.392716	0.256914	-1.52859	0.126367	0.349604	29.9166	-0.0339934	0.280372	-0.121244	0.903498	0.978395
ENSMUSG00000027936	Crtc2	protein_coding	73.6575	-0.365723	0.239287	-1.52839	0.126416	0.349605	158.953	0.0423625	0.163805	0.258615	0.795932	0.944766
ENSMUSG00000019916	P4ha1	protein_coding	42.0153	0.424311	0.277908	1.52681	0.126809	0.350604	67.0661	0.18478	0.236935	0.779877	0.435464	0.767877
ENSMUSG00000028647	Mycbp	protein_coding	122.169	0.541524	0.354745	1.52651	0.126882	0.350717	64.3898	-0.228527	0.230216	-0.992663	0.320874	0.677369
ENSMUSG00000024118	Tedc2	protein_coding	73.5526	-0.345981	0.226781	-1.52562	0.127105	0.351143	109.252	0.119998	0.186251	0.644278	0.519395	0.823924
ENSMUSG00000035770	Dync1li2	protein_coding	65.017	0.416288	0.272848	1.52571	0.127082	0.351143	129.448	0.59497	0.175378	3.3925	0.000692589	0.00967426
ENSMUSG00000038002	Cramp1l	protein_coding	99.1858	-0.351401	0.23035	-1.52551	0.127132	0.351143	406.002	-0.214993	0.123561	-1.73998	0.0818622	0.32617
ENSMUSG00000035597	Prpf39	protein_coding	213.997	0.378414	0.24808	1.52537	0.127166	0.351152	734.982	-0.0849919	0.10287	-0.826204	0.408688	0.749358
ENSMUSG00000000531	Grasp	protein_coding	6.90794	-0.670749	0.439935	-1.52465	0.127345	0.351469	2.60544	-0.0478957	0.225081	-0.212793	0.831488	NA
ENSMUSG00000017718	Afmid	protein_coding	87.6258	-0.616011	0.404016	-1.52472	0.127329	0.351469	64.6955	0.0468853	0.228563	0.205131	0.83747	0.956568
ENSMUSG00000026239	Pde6d	protein_coding	13.507	0.590946	0.387666	1.52437	0.127416	0.351488	20.3654	-0.141581	0.291858	-0.485103	0.627603	0.878974
ENSMUSG00000057541	Pus7	protein_coding	58.781	0.433851	0.28459	1.52447	0.12739	0.351488	92.3508	-0.535861	0.209197	-2.56152	0.0104215	0.0834919
ENSMUSG00000021460	Auh	protein_coding	210.544	0.389368	0.255529	1.52377	0.127565	0.351811	80.9924	0.0963436	0.207449	0.464421	0.642346	0.883957
ENSMUSG00000054364	Rhob	protein_coding	103.666	-0.338174	0.221954	-1.52362	0.127603	0.351829	218.945	-0.227705	0.151571	-1.50231	0.133018	0.430559
ENSMUSG00000064181	Rab3ip	protein_coding	108.214	-0.369463	0.242542	-1.5233	0.127684	0.351964	101.534	-0.229624	0.193452	-1.18698	0.235234	0.587384
ENSMUSG00000026667	Uhmk1	protein_coding	305.26	0.346561	0.227549	1.52302	0.127754	0.352068	425.512	0.0462576	0.126879	0.36458	0.715425	0.913734
ENSMUSG00000052698	Tln2	protein_coding	25.7251	-0.549478	0.360854	-1.52272	0.12783	0.352189	16.5477	0.0142704	0.299599	0.0476315	0.96201	0.991325
ENSMUSG00000054843	Atrnl1	protein_coding	185.65	0.364217	0.239344	1.52173	0.128077	0.35278	84.2526	0.135462	0.207862	0.651692	0.5146	0.821
ENSMUSG00000002524	Puf60	protein_coding	161.208	-0.321422	0.211317	-1.52104	0.128249	0.353127	168.437	0.325271	0.167266	1.94463	0.0518195	0.249789
ENSMUSG00000021716	Srek1ip1	protein_coding	110.291	0.477689	0.314095	1.52084	0.128299	0.353127	171.902	-0.5082	0.186959	-2.71823	0.00656314	0.0583483
ENSMUSG00000046808	Atp10d	polymorphic_pseudogene	82.9228	-0.537085	0.353141	-1.52088	0.12829	0.353127	215.34	-0.29935	0.155005	-1.93123	0.0534542	0.252423
ENSMUSG00000024985	Tcf7l2	protein_coding	93.4872	-0.40459	0.266117	-1.52035	0.128424	0.353384	321.184	-0.597007	0.128092	-4.66078	3.15014e-06	9.63005e-05
ENSMUSG00000017843	Ppp2r5c	protein_coding	242.302	0.255446	0.168107	1.51954	0.128626	0.353584	168.48	-0.188589	0.160673	-1.17374	0.240498	0.594135
ENSMUSG00000024068	Spast	protein_coding	134.025	0.302142	0.198824	1.51965	0.128599	0.353584	365.821	0.0126015	0.130793	0.0963471	0.923245	0.981703
ENSMUSG00000026580	Selp	protein_coding	6.489	0.668599	0.439992	1.51957	0.128619	0.353584	5.86787	0.204711	0.27968	0.731946	0.464202	NA
ENSMUSG00000036879	Phkb	protein_coding	156.365	0.30611	0.201445	1.51957	0.128619	0.353584	118.62	0.0413059	0.180562	0.228763	0.819053	0.951361
ENSMUSG00000028542	Slc6a9	protein_coding	36.4436	-0.690656	0.454817	-1.51853	0.12888	0.354195	63.9269	-0.362315	0.224906	-1.61097	0.107187	0.38234
ENSMUSG00000032119	Hinfp	protein_coding	23.3403	-0.592362	0.390139	-1.51834	0.128929	0.354241	54.5358	-0.136412	0.235646	-0.578886	0.562666	0.850641
ENSMUSG00000028041	Adam15	protein_coding	8.02942	-0.649392	0.427923	-1.51755	0.129129	0.354702	3.92689	0.126481	0.254186	0.497595	0.61877	NA
ENSMUSG00000022469	Rapgef3	protein_coding	13.02	-0.631115	0.415956	-1.51726	0.1292	0.35472	3.53026	0.253482	0.250258	1.01288	0.311115	NA
ENSMUSG00000040124	Gorab	protein_coding	20.2736	0.580015	0.382259	1.51734	0.129182	0.35472	59.4801	0.222616	0.229738	0.968998	0.332546	0.688525
ENSMUSG00000046718	Bst2	protein_coding	90.5714	-0.631964	0.416598	-1.51696	0.129276	0.354839	76.6342	-0.0762022	0.217588	-0.350214	0.726178	0.918818
ENSMUSG00000056938	Acbd4	protein_coding	47.7847	-0.441138	0.290855	-1.5167	0.129344	0.354937	28.3555	-0.298589	0.28303	-1.05497	0.291437	0.648156
ENSMUSG00000005161	Prdx2	protein_coding	250.879	-0.333232	0.219807	-1.51602	0.129513	0.355314	80.8352	-0.120708	0.20725	-0.582425	0.56028	0.849808
ENSMUSG00000049516	Spty2d1	protein_coding	96.0618	0.350253	0.231075	1.51575	0.129581	0.355412	287.899	0.139508	0.133459	1.04533	0.295873	0.651231
ENSMUSG00000027425	Kat14	protein_coding	58.2884	-0.420901	0.277736	-1.51547	0.129653	0.35552	58.4579	0.163438	0.238029	0.686629	0.492316	0.804245
ENSMUSG00000024194	Cuta	protein_coding	134.411	-0.449803	0.296933	-1.51483	0.129816	0.355789	64.0989	0.00984027	0.227219	0.0433074	0.965456	0.992122
ENSMUSG00000028232	Tmem68	protein_coding	63.1736	0.394779	0.260597	1.51491	0.129796	0.355789	221.655	-0.184907	0.144709	-1.27778	0.201326	0.543084
ENSMUSG00000000120	Ngfr	protein_coding	8.98769	-0.655834	0.43308	-1.51435	0.129938	0.356035	1.22288	-0.116851	0.170157	-0.686728	0.492254	NA
ENSMUSG00000015542	Nat9	protein_coding	55.6976	-0.428347	0.282889	-1.51419	0.129979	0.356058	40.9631	0.0502224	0.255244	0.196762	0.844013	0.959252
ENSMUSG00000051768	Xrcc1	protein_coding	29.51	-0.485875	0.321016	-1.51355	0.13014	0.35641	17.8846	-0.377241	0.297975	-1.26602	0.205507	0.548405
ENSMUSG00000034664	Itga2b	protein_coding	7.522	-0.676666	0.447183	-1.51318	0.130235	0.356564	4.18779	-0.0819754	0.264949	-0.309401	0.757016	NA
ENSMUSG00000047793	Sned1	protein_coding	21.0957	-0.634045	0.419044	-1.51307	0.130261	0.356564	31.7966	0.00896499	0.277921	0.0322574	0.974267	0.994294
ENSMUSG00000022507	1810013L24Rik	protein_coding	112.557	0.375878	0.248533	1.51239	0.130435	0.356862	319.175	-0.0750356	0.13579	-0.552587	0.580546	0.858831
ENSMUSG00000039512	Uhrf1bp1	protein_coding	69.512	-0.449659	0.297345	-1.51224	0.130472	0.356862	100.777	0.0185067	0.200292	0.0923987	0.926381	0.983067
ENSMUSG00000060548	Tnfrsf19	protein_coding	8.65251	-0.658442	0.435333	-1.5125	0.130407	0.356862	10.5245	0.0278905	0.300467	0.0928236	0.926044	0.983012
ENSMUSG00000064302	Clasp1	protein_coding	45.9545	-0.443708	0.293443	-1.51208	0.130514	0.356862	107.067	-0.028784	0.190453	-0.151134	0.87987	0.971182
ENSMUSG00000108822	Gm44787	lincRNA	8.98508	-0.661574	0.437546	-1.51201	0.130532	0.356862	7.83894	-0.565208	0.292033	-1.93542	0.0529383	NA
ENSMUSG00000021364	Elovl2	protein_coding	2954.71	0.201036	0.132995	1.5116	0.130635	0.357055	2134.07	0.0616403	0.0777468	0.792833	0.427875	0.763839
ENSMUSG00000002699	Lcp2	protein_coding	8.62586	0.637221	0.421638	1.5113	0.130712	0.357089	3.78728	0.240473	0.255961	0.93949	0.347479	NA
ENSMUSG00000090877	Hspa1b	protein_coding	35.5027	-0.513103	0.339493	-1.51138	0.130691	0.357089	94.2689	-0.808229	0.197534	-4.09159	4.2842e-05	0.000917854
ENSMUSG00000052214	Opa3	protein_coding	136.827	-0.355816	0.235501	-1.51089	0.130817	0.357286	107.718	0.152203	0.198191	0.767964	0.442509	0.772875
ENSMUSG00000022024	Sugt1	protein_coding	172.918	0.478756	0.316971	1.51041	0.130939	0.357531	125.974	0.156833	0.181399	0.864574	0.387273	0.735311
ENSMUSG00000027428	Rbbp9	protein_coding	88.697	0.363729	0.240838	1.51026	0.130976	0.357545	69.3964	-0.197521	0.218413	-0.904345	0.365813	0.717556
ENSMUSG00000027534	Snx16	protein_coding	12.3664	0.612618	0.405762	1.5098	0.131095	0.35778	38.0413	0.135817	0.259063	0.524261	0.600097	0.868223
ENSMUSG00000001151	Pcnt	protein_coding	36.729	-0.429292	0.284501	-1.50893	0.131317	0.358298	66.5712	-0.229688	0.245485	-0.935648	0.349454	0.703959
ENSMUSG00000041685	Fcho2	protein_coding	299.019	0.346263	0.229519	1.50865	0.131388	0.358403	762.498	-0.149396	0.1074	-1.39103	0.164216	0.485761
ENSMUSG00000031309	Rps6ka3	protein_coding	52.5683	0.427222	0.283225	1.50842	0.131447	0.358425	47.2988	0.31217	0.252382	1.2369	0.216126	0.562415
ENSMUSG00000039176	Polg	protein_coding	96.2376	-0.388849	0.257795	-1.50836	0.131462	0.358425	86.6046	-0.0853935	0.19858	-0.43002	0.667181	0.896581
ENSMUSG00000029328	Hnrnpdl	protein_coding	418.148	0.290652	0.192733	1.50806	0.13154	0.358461	997.432	0.0237159	0.093912	0.252533	0.800629	0.945481
ENSMUSG00000060288	Ppih	protein_coding	12.2271	0.60593	0.401764	1.50817	0.13151	0.358461	5.6095	0.00219834	0.273538	0.0080367	0.993588	NA
ENSMUSG00000035367	Rmi1	protein_coding	18.6658	0.546534	0.362442	1.50792	0.131575	0.358468	24.8092	0.476684	0.284471	1.67569	0.0937995	0.355445
ENSMUSG00000020514	Mrpl22	protein_coding	53.8143	0.522143	0.34639	1.50739	0.131712	0.358663	34.8781	0.23325	0.268836	0.86763	0.385597	0.733785
ENSMUSG00000022228	Zscan26	protein_coding	209.927	0.326426	0.216588	1.50713	0.131777	0.358663	623.525	-0.113406	0.101726	-1.11483	0.264924	0.620114
ENSMUSG00000027340	Slc23a2	protein_coding	97.109	-0.522777	0.346854	-1.5072	0.13176	0.358663	231.808	-0.478058	0.141809	-3.37114	0.000748579	0.0102306
ENSMUSG00000079557	37316	protein_coding	149.057	-0.304322	0.201891	-1.50736	0.13172	0.358663	879.336	-0.142753	0.117248	-1.21753	0.223401	0.572393
ENSMUSG00000003346	Abhd17a	protein_coding	178.826	-0.550627	0.365409	-1.50688	0.131841	0.35871	65.9268	-0.583728	0.234821	-2.48584	0.0129245	0.0965186
ENSMUSG00000067148	Polr1c	protein_coding	63.2675	-0.44017	0.292121	-1.50681	0.13186	0.35871	72.8589	0.0920174	0.233607	0.393898	0.693656	0.904374
ENSMUSG00000000058	Cav2	protein_coding	30.5017	0.487194	0.323485	1.50608	0.132047	0.358935	7.99459	-0.0725487	0.296775	-0.244457	0.806877	0.947835
ENSMUSG00000023057	Fabp2	protein_coding	466.049	0.526509	0.349599	1.50604	0.132058	0.358935	156.365	0.323269	0.17551	1.84188	0.065492	0.288645
ENSMUSG00000036561	Ppp6r2	protein_coding	49.4921	-0.484754	0.321822	-1.50628	0.131995	0.358935	42.1456	-0.0141938	0.25013	-0.0567457	0.954748	0.988909
ENSMUSG00000047824	Pygo2	protein_coding	17.9048	-0.53737	0.356824	-1.50598	0.132073	0.358935	45.1171	0.174974	0.250811	0.697633	0.485407	0.80198
ENSMUSG00000033416	Gucd1	protein_coding	314.936	-0.257156	0.170782	-1.50575	0.132131	0.359004	419.489	0.228577	0.147556	1.54909	0.121361	0.408903
ENSMUSG00000001440	Kpnb1	protein_coding	253.451	0.393135	0.261283	1.50463	0.13242	0.3591	240.194	0.304847	0.157317	1.93779	0.0526495	0.250774
ENSMUSG00000017765	Slc12a4	protein_coding	53.881	-0.419576	0.278849	-1.50467	0.132409	0.3591	54.4214	-0.271836	0.23724	-1.14583	0.251866	0.606322
ENSMUSG00000022105	Rb1	protein_coding	44.0575	0.415206	0.275948	1.50465	0.132414	0.3591	56.0626	0.244028	0.236918	1.03001	0.303006	0.660397
ENSMUSG00000026377	Nifk	protein_coding	131.169	0.339454	0.225559	1.50494	0.132339	0.3591	245.076	0.0550348	0.144526	0.380796	0.703355	0.90929
ENSMUSG00000032735	Ablim3	protein_coding	97.3263	0.423231	0.281253	1.50481	0.132373	0.3591	214.056	0.613054	0.157301	3.89734	9.72562e-05	0.0018321
ENSMUSG00000034931	Dhx8	protein_coding	76.0894	-0.518162	0.34419	-1.50545	0.132208	0.3591	156.462	0.302503	0.168433	1.79599	0.0724966	0.303789
ENSMUSG00000036916	Zfp280c	protein_coding	33.6783	0.540775	0.359414	1.5046	0.132427	0.3591	141.66	0.0443658	0.183456	0.241833	0.80891	0.948643
ENSMUSG00000037845	Fdxacb1	protein_coding	14.0229	0.594496	0.394942	1.50527	0.132254	0.3591	40.7431	-0.0151842	0.257807	-0.0588975	0.953034	0.988097
ENSMUSG00000085396	Firre	processed_transcript	98.179	-0.48409	0.321779	-1.50442	0.132474	0.359139	86.1506	0.11191	0.20685	0.541019	0.588494	0.864247
ENSMUSG00000028467	Gba2	protein_coding	63.4463	-0.565936	0.376313	-1.5039	0.132608	0.359325	167.148	0.351867	0.197022	1.78593	0.0741109	0.306998
ENSMUSG00000029426	Scarb2	protein_coding	564.851	0.218383	0.145205	1.50397	0.13259	0.359325	428.993	-0.288167	0.119631	-2.4088	0.0160052	0.112607
ENSMUSG00000036822	Topors	protein_coding	103.19	0.320277	0.213054	1.50327	0.132769	0.359674	273.331	0.366505	0.145335	2.5218	0.0116756	0.0902072
ENSMUSG00000036707	Cab39	protein_coding	281.311	0.286667	0.190778	1.50263	0.132936	0.360035	493.579	-0.0355591	0.12197	-0.29154	0.770639	0.933271
ENSMUSG00000024369	Nelfe	protein_coding	60.5084	-0.414859	0.276209	-1.50197	0.133104	0.360402	34.6546	0.219997	0.26824	0.820151	0.41213	0.752323
ENSMUSG00000036432	Siah2	protein_coding	44.5338	-0.482504	0.321338	-1.50155	0.133214	0.360612	97.1337	-0.148579	0.203124	-0.731466	0.464495	0.786316
ENSMUSG00000018821	Avpi1	protein_coding	72.9893	-0.570745	0.380264	-1.50092	0.133376	0.360962	41.1106	-0.592077	0.262058	-2.25934	0.0238624	0.149033
ENSMUSG00000042426	Dhx29	protein_coding	62.2512	0.427819	0.285073	1.50073	0.133425	0.361004	64.603	0.274155	0.229385	1.19518	0.232018	0.583814
ENSMUSG00000017309	Cd300lg	protein_coding	57.706	-0.391534	0.260971	-1.5003	0.133537	0.361017	27.3496	-0.711206	0.283927	-2.50489	0.012249	0.0926888
ENSMUSG00000027552	E2f5	protein_coding	39.814	0.435722	0.290465	1.50008	0.133593	0.361017	51.541	-0.0565586	0.237309	-0.238333	0.811623	0.949506
ENSMUSG00000029319	Coq2	protein_coding	98.5537	-0.424924	0.283223	-1.50031	0.133533	0.361017	38.8345	-0.15554	0.259809	-0.598669	0.549393	0.843217
ENSMUSG00000038861	Pi4kb	protein_coding	30.6797	-0.680997	0.453969	-1.5001	0.13359	0.361017	46.9594	-0.285629	0.272413	-1.04852	0.2944	0.650687
ENSMUSG00000086868	Gm15883	antisense	44.0665	-0.419773	0.279749	-1.50053	0.133476	0.361017	94.3133	0.0166166	0.20322	0.0817665	0.934832	0.985333
ENSMUSG00000057103	Nat8f1	protein_coding	859.129	-0.492603	0.328618	-1.49901	0.13387	0.361675	132.744	-0.198926	0.176384	-1.1278	0.259404	0.614006
ENSMUSG00000015748	Prpf3	protein_coding	54.7866	0.397656	0.265352	1.4986	0.133977	0.361877	99.4832	0.395441	0.208368	1.8978	0.0577225	0.266088
ENSMUSG00000087579	Hectd2os	processed_transcript	49.8991	0.54444	0.363497	1.49778	0.13419	0.362361	10.2476	0.40798	0.299783	1.36092	0.173539	0.500235
ENSMUSG00000038178	Slc43a2	protein_coding	23.5286	-0.518566	0.346294	-1.49747	0.13427	0.362489	15.6906	0.264465	0.300745	0.879367	0.379202	0.72936
ENSMUSG00000024132	Eci1	protein_coding	407.115	0.356652	0.238257	1.49692	0.134413	0.362699	171.539	0.191268	0.183236	1.04384	0.296561	0.651923
ENSMUSG00000028689	Ccdc163	protein_coding	13.4283	-0.600897	0.40139	-1.49704	0.134383	0.362699	6.56624	0.0320308	0.283669	0.112916	0.910097	NA
ENSMUSG00000034957	Cebpa	protein_coding	554.397	-0.391627	0.261666	-1.49666	0.134481	0.362791	2020.05	-0.467771	0.105081	-4.45151	8.52702e-06	0.00022859
ENSMUSG00000029095	Ablim2	protein_coding	8.02106	-0.661949	0.442577	-1.49567	0.13474	0.363402	6.73034	-0.315028	0.284725	-1.10643	0.26854	NA
ENSMUSG00000021470	Ercc6l2	protein_coding	78.2792	0.48585	0.324917	1.49531	0.134835	0.363567	190.606	0.234318	0.158877	1.47484	0.140256	0.444356
ENSMUSG00000023106	Denr	protein_coding	196.999	0.441281	0.295224	1.49473	0.134984	0.363724	195.164	0.0937628	0.154156	0.608232	0.543034	0.839508
ENSMUSG00000037894	H2afz	protein_coding	57.0315	-0.422124	0.282413	-1.4947	0.134992	0.363724	16.0353	0.117631	0.298173	0.394506	0.693208	0.904241
ENSMUSG00000049305	Ccdc71	protein_coding	19.5851	-0.568148	0.380054	-1.49491	0.134937	0.363724	32.7923	-0.241972	0.270654	-0.894027	0.371308	0.722645
ENSMUSG00000047514	Tspyl1	protein_coding	123.066	0.34542	0.231144	1.49439	0.135073	0.363853	308.974	0.181723	0.131178	1.38532	0.165956	0.487927
ENSMUSG00000064326	Siva1	protein_coding	22.6217	-0.629536	0.421377	-1.494	0.135176	0.364	6.29771	0.00365431	0.272978	0.0133868	0.989319	NA
ENSMUSG00000079658	Eloc	protein_coding	241.021	0.467393	0.312861	1.49393	0.135193	0.364	144.312	0.162264	0.167036	0.971436	0.331331	0.687983
ENSMUSG00000021958	Pinx1	protein_coding	12.5179	0.640249	0.428781	1.49318	0.135389	0.364276	16.267	0.291196	0.298005	0.977153	0.328493	0.685509
ENSMUSG00000030231	Plekha5	protein_coding	85.8661	-0.405741	0.271733	-1.49316	0.135395	0.364276	202.986	-0.47388	0.157314	-3.01232	0.00259256	0.0279027
ENSMUSG00000039615	Stub1	protein_coding	20.2199	-0.672217	0.45014	-1.49335	0.135346	0.364276	28.8715	-0.0785527	0.276917	-0.283669	0.776664	0.935966
ENSMUSG00000020482	Ccdc117	protein_coding	68.8527	0.386025	0.258629	1.49258	0.135547	0.364446	222.212	0.64408	0.148322	4.34244	1.40907e-05	0.000351596
ENSMUSG00000037049	Smpd1	protein_coding	131.786	-0.312935	0.209649	-1.49266	0.135526	0.364446	87.1133	0.246468	0.202056	1.2198	0.22254	0.571209
ENSMUSG00000071337	Tia1	protein_coding	55.2853	0.434987	0.291466	1.49241	0.135591	0.364446	106.686	0.27182	0.187234	1.45177	0.146566	0.455379
ENSMUSG00000110298	Gm8189	transcribed_unprocessed_pseudogene	33.0204	0.472832	0.3168	1.49252	0.135562	0.364446	25.6362	0.245624	0.284532	0.863257	0.387996	0.735536
ENSMUSG00000031609	Sap30	protein_coding	7.27248	0.65506	0.439033	1.49205	0.135685	0.364611	20.8035	0.0177799	0.293099	0.0606619	0.951628	0.987586
ENSMUSG00000001507	Itga3	protein_coding	12.2325	-0.633595	0.42485	-1.49134	0.135873	0.364937	10.288	0.131205	0.299032	0.438764	0.660832	0.893675
ENSMUSG00000021589	Rhobtb3	protein_coding	48.0833	0.382958	0.256775	1.49141	0.135854	0.364937	108.481	-0.0458333	0.195246	-0.234746	0.814406	0.950384
ENSMUSG00000024826	Dpf2	protein_coding	65.0813	-0.451187	0.302868	-1.48972	0.136299	0.365917	168.409	0.181884	0.162667	1.11814	0.263509	0.61882
ENSMUSG00000043681	Fam25c	protein_coding	97.1757	0.664661	0.446172	1.48969	0.136305	0.365917	39.7098	0.492226	0.27242	1.80687	0.070783	0.300096
ENSMUSG00000031828	Klhl36	protein_coding	6.33755	-0.660681	0.443605	-1.48934	0.136397	0.366077	5.73522	-0.0390071	0.280808	-0.13891	0.889521	NA
ENSMUSG00000038172	Ttc39b	protein_coding	202.901	0.435946	0.292951	1.48812	0.13672	0.366853	330.189	-0.321248	0.131539	-2.44223	0.0145968	0.1062
ENSMUSG00000026750	Psmb7	protein_coding	174.044	0.657842	0.442259	1.48746	0.136894	0.367197	130.69	0.131989	0.175354	0.752697	0.451632	0.777777
ENSMUSG00000041912	Tdrkh	protein_coding	10.7827	0.604987	0.406747	1.48738	0.136915	0.367197	5.76092	0.417113	0.280329	1.48794	0.136767	NA
ENSMUSG00000031878	Nae1	protein_coding	140.278	0.314979	0.211806	1.48711	0.136986	0.367299	210.679	-0.110217	0.164776	-0.668894	0.503563	0.81171
ENSMUSG00000005656	Snx6	protein_coding	74.7579	0.459969	0.309398	1.48666	0.137105	0.367306	73.0552	-0.0183634	0.216981	-0.0846315	0.932554	0.985132
ENSMUSG00000019088	Dnase1l1	protein_coding	12.8049	-0.56864	0.382513	-1.48659	0.137122	0.367306	3.29468	-0.281161	0.235931	-1.19171	0.233376	NA
ENSMUSG00000071646	Mta2	protein_coding	121.642	-0.344731	0.231854	-1.48684	0.137056	0.367306	222.098	-0.191793	0.141664	-1.35385	0.175783	0.504063
ENSMUSG00000115200	Gm46516	lincRNA	10.4032	0.630635	0.424134	1.48688	0.137048	0.367306	6.68291	0.0518745	0.288552	0.179775	0.857329	NA
ENSMUSG00000074024	4632427E13Rik	bidirectional_promoter_lncRNA	21.2737	0.531745	0.357875	1.48584	0.137321	0.36775	63.771	0.89703	0.23771	3.77363	0.000160886	0.00288025
ENSMUSG00000035245	Eogt	protein_coding	27.3696	0.480126	0.323255	1.48528	0.137468	0.368054	59.7881	0.251179	0.226787	1.10756	0.268054	0.623518
ENSMUSG00000025933	Tmem14a	protein_coding	23.3956	0.526594	0.354717	1.48455	0.137664	0.368308	9.74298	-0.354926	0.299678	-1.18436	0.236271	0.588051
ENSMUSG00000026749	Nek6	protein_coding	156.757	0.329317	0.221824	1.48459	0.137653	0.368308	168.111	0.529794	0.158789	3.33647	0.000848485	0.0112575
ENSMUSG00000038836	Agbl3	protein_coding	18.8285	0.545299	0.367289	1.48466	0.137634	0.368308	11.0424	-0.293849	0.30011	-0.979137	0.327512	0.684337
ENSMUSG00000022000	Zc3h13	protein_coding	97.2406	0.3415	0.230114	1.48404	0.137797	0.368575	275.321	-0.0378674	0.146411	-0.258637	0.795915	0.944766
ENSMUSG00000004266	Ptpn6	protein_coding	47.2747	-0.459517	0.309725	-1.48363	0.137908	0.368693	25.2589	-0.35435	0.284265	-1.24655	0.212563	0.5588
ENSMUSG00000040913	Fbxw4	protein_coding	14.7787	-0.676461	0.455931	-1.48369	0.137891	0.368693	14.5592	-0.230689	0.300026	-0.768898	0.441954	0.772518
ENSMUSG00000085829	Gm4285	antisense	11.1087	0.624364	0.42095	1.48323	0.138014	0.368887	7.68941	0.0468449	0.29283	0.159973	0.872902	NA
ENSMUSG00000015647	Lama5	protein_coding	10.3254	-0.675283	0.455321	-1.48309	0.13805	0.368893	1.70221	-0.0200708	0.19824	-0.101245	0.919356	NA
ENSMUSG00000007659	Bcl2l1	protein_coding	89.4107	-0.356287	0.24038	-1.48218	0.138292	0.36945	256.809	0.360765	0.144263	2.50074	0.0123935	0.0932185
ENSMUSG00000000600	Krit1	protein_coding	139.704	0.307616	0.207618	1.48164	0.138435	0.369564	415.551	-0.206821	0.133463	-1.54965	0.121225	0.408772
ENSMUSG00000021518	Ptdss1	protein_coding	166.085	0.271619	0.18331	1.48174	0.138409	0.369564	129.063	0.0218666	0.17953	0.121799	0.903058	0.978395
ENSMUSG00000105135	Gm43667	TEC	34.707	0.434603	0.293312	1.48171	0.138417	0.369564	15.132	0.167403	0.301347	0.555517	0.578541	0.857383
ENSMUSG00000022204	Ngdn	protein_coding	76.3396	0.400552	0.270525	1.48065	0.1387	0.37018	107.613	0.480075	0.188147	2.5516	0.0107231	0.0849513
ENSMUSG00000021094	Dhrs7	protein_coding	111.2	-0.444717	0.300431	-1.48026	0.138803	0.370307	43.6006	-0.479713	0.269721	-1.77855	0.0753139	0.309637
ENSMUSG00000032265	Tent5a	protein_coding	44.6685	-0.47742	0.322533	-1.48022	0.138814	0.370307	66.2257	-0.942826	0.222847	-4.23081	2.32849e-05	0.000538592
ENSMUSG00000036898	Zfp157	protein_coding	23.9562	0.478544	0.323333	1.48003	0.138864	0.370349	68.0054	0.491798	0.223527	2.20017	0.0277945	0.166911
ENSMUSG00000022475	Hdac7	protein_coding	16.8889	-0.581055	0.392631	-1.4799	0.1389	0.370355	6.76895	0.0662013	0.285091	0.232211	0.816374	NA
ENSMUSG00000041037	Irgq	protein_coding	33.6187	-0.450394	0.304435	-1.47944	0.139022	0.370589	67.4945	0.0101699	0.216424	0.0469905	0.962521	0.991467
ENSMUSG00000036693	Nop14	protein_coding	80.9512	0.420652	0.284362	1.47928	0.139064	0.370613	101.349	0.0583902	0.194439	0.3003	0.763948	0.92985
ENSMUSG00000000282	Mnt	protein_coding	31.7953	-0.464702	0.314301	-1.47853	0.139267	0.371064	79.6981	0.117493	0.209529	0.560749	0.574968	0.855487
ENSMUSG00000028790	Khdrbs1	protein_coding	139.63	0.305913	0.206976	1.47802	0.139404	0.371338	198.55	0.0553116	0.1562	0.354107	0.723259	0.917583
ENSMUSG00000020097	Sgpl1	protein_coding	219.288	-0.338164	0.228816	-1.47788	0.139439	0.371342	288.229	0.0421095	0.135192	0.311479	0.755437	0.92836
ENSMUSG00000026313	Hdac4	protein_coding	54.2169	-0.504896	0.341832	-1.47703	0.139667	0.371782	173.334	-0.365451	0.164311	-2.22415	0.0261384	0.159278
ENSMUSG00000033739	Fkbpl	protein_coding	6.8846	-0.646084	0.437426	-1.47702	0.139672	0.371782	18.1585	0.199036	0.296932	0.670307	0.502662	0.81141
ENSMUSG00000018474	Chd3	protein_coding	211.711	-0.403196	0.273308	-1.47524	0.140147	0.372868	379.412	-0.141183	0.134998	-1.04581	0.295648	0.651121
ENSMUSG00000028656	Cap1	protein_coding	139.315	-0.509063	0.345056	-1.47531	0.14013	0.372868	108.667	0.0805247	0.188701	0.426732	0.669575	0.897392
ENSMUSG00000038372	Gmds	protein_coding	6.68077	-0.667026	0.452352	-1.47457	0.140327	0.373257	4.27036	-0.179403	0.259489	-0.691369	0.489334	NA
ENSMUSG00000022790	Igsf11	protein_coding	123.528	0.327147	0.221887	1.47439	0.140377	0.373298	113.53	-0.397192	0.185037	-2.14655	0.0318287	0.183041
ENSMUSG00000041375	Ccdc9	protein_coding	39.4189	-0.431652	0.292805	-1.4742	0.140428	0.373344	95.2352	0.0563079	0.197552	0.285028	0.775622	0.935106
ENSMUSG00000040711	Sh3pxd2b	protein_coding	8.42786	-0.645592	0.437989	-1.47399	0.140485	0.373404	3.51191	0.31557	0.24695	1.27787	0.201295	NA
ENSMUSG00000037406	Htra4	protein_coding	6.94837	0.670326	0.454867	1.47367	0.14057	0.37354	1.84876	0.225083	0.198973	1.13122	0.257962	NA
ENSMUSG00000030263	Lrmp	protein_coding	10.154	-0.608831	0.413331	-1.47299	0.140754	0.37393	5.41258	0.331711	0.269334	1.2316	0.2181	NA
ENSMUSG00000089862	Umad1	protein_coding	98.6406	0.344849	0.234133	1.47288	0.140784	0.37393	67.0506	0.107219	0.217699	0.49251	0.622359	0.877663
ENSMUSG00000022336	Eif3e	protein_coding	528.63	0.47179	0.320378	1.4726	0.140859	0.373946	366.023	-0.135632	0.127332	-1.06519	0.286792	0.642884
ENSMUSG00000026563	Tada1	protein_coding	17.8059	-0.635644	0.431646	-1.47261	0.140857	0.373946	35.8524	0.0991113	0.267421	0.37062	0.710921	0.911873
ENSMUSG00000068551	Zfp467	protein_coding	36.9923	-0.490428	0.333079	-1.47241	0.14091	0.373994	42.1419	-0.0990172	0.250645	-0.395049	0.692807	0.904046
ENSMUSG00000033377	Palmd	protein_coding	97.2509	-0.347642	0.236126	-1.47228	0.140947	0.374	223.531	-0.451438	0.149881	-3.01199	0.00259545	0.0279027
ENSMUSG00000071723	Gspt2	protein_coding	6.40287	0.64898	0.440863	1.47207	0.141003	0.374058	14.585	0.324537	0.300073	1.08153	0.279462	0.635169
ENSMUSG00000027968	Larp7	protein_coding	46.8896	0.473051	0.321447	1.47163	0.141121	0.374283	48.5513	0.0883476	0.248041	0.356181	0.721705	0.917154
ENSMUSG00000037262	Kin	protein_coding	39.181	0.462124	0.314245	1.47058	0.141404	0.374941	99.0306	0.330297	0.196064	1.68464	0.092059	0.351911
ENSMUSG00000097203	4732419C18Rik	lincRNA	15.9631	-0.568257	0.386475	-1.47036	0.141464	0.375011	6.72683	-0.370608	0.287119	-1.29078	0.196779	NA
ENSMUSG00000036867	Smad6	protein_coding	21.4163	-0.586188	0.39872	-1.47018	0.141514	0.375023	8.70038	0.167345	0.29246	0.572197	0.567189	0.852015
ENSMUSG00000078485	Plekhn1	protein_coding	25.4211	-0.542816	0.369239	-1.47009	0.141537	0.375023	16.9351	0.159671	0.297985	0.535835	0.592072	0.865025
ENSMUSG00000010307	Tmem86a	protein_coding	19.7712	-0.532983	0.36273	-1.46936	0.141734	0.375196	5.27641	-0.423917	0.275663	-1.53781	0.124096	NA
ENSMUSG00000022476	Polr3h	protein_coding	39.9968	-0.444762	0.302666	-1.46948	0.141702	0.375196	22.1721	0.070124	0.287799	0.243656	0.807497	0.947944
ENSMUSG00000033857	Engase	protein_coding	16.2763	-0.555212	0.377863	-1.46935	0.141739	0.375196	10.5345	0.208421	0.299964	0.694819	0.487169	0.802197
ENSMUSG00000070939	Tgfbrap1	protein_coding	120.026	-0.376669	0.256309	-1.46959	0.141673	0.375196	136.71	0.147021	0.17587	0.835961	0.403177	0.745132
ENSMUSG00000023074	Mospd1	protein_coding	43.2057	0.430325	0.292905	1.46916	0.141789	0.375241	56.0111	0.0249301	0.234426	0.106345	0.915309	0.980169
ENSMUSG00000051403	Ppp1r37	protein_coding	89.4252	-0.636046	0.433163	-1.46837	0.142002	0.375714	76.9402	-0.00428843	0.242201	-0.0177061	0.985873	0.995562
ENSMUSG00000055720	Ubl7	protein_coding	53.787	-0.63378	0.431783	-1.46782	0.142153	0.376021	55.3712	0.132594	0.238005	0.557106	0.577455	0.856718
ENSMUSG00000021264	Yy1	protein_coding	300.961	0.263337	0.179595	1.46628	0.142571	0.376676	510.974	-0.138261	0.114171	-1.211	0.225894	0.576549
ENSMUSG00000029148	Nrbp1	protein_coding	130.28	-0.343492	0.234221	-1.46653	0.142505	0.376676	182.006	0.0425393	0.172817	0.246152	0.805564	0.947368
ENSMUSG00000029649	Pomp	protein_coding	495.507	0.393037	0.26805	1.46628	0.142571	0.376676	341.855	-0.00606628	0.149989	-0.0404448	0.967739	0.992966
ENSMUSG00000030247	Kcnj8	protein_coding	13.0564	-0.602721	0.410985	-1.46653	0.142505	0.376676	2.24096	-0.362567	0.220948	-1.64096	0.100806	NA
ENSMUSG00000033096	Apmap	protein_coding	146.694	0.303549	0.20697	1.46664	0.142475	0.376676	86.8004	0.0705483	0.20431	0.3453	0.729869	0.921077
ENSMUSG00000030035	Wbp1	protein_coding	100.816	-0.411852	0.280906	-1.46616	0.142606	0.376677	31.1731	0.12058	0.284339	0.424073	0.671512	0.898502
ENSMUSG00000026127	Imp4	protein_coding	100.239	0.303245	0.206864	1.46591	0.142673	0.376763	99.3488	0.189544	0.199276	0.951163	0.341522	0.695949
ENSMUSG00000050912	Tmem123	protein_coding	290.597	0.38478	0.262797	1.46417	0.143147	0.377924	170.871	-0.00852399	0.163012	-0.0522906	0.958297	0.990033
ENSMUSG00000039197	Adk	protein_coding	4263.62	0.231531	0.158172	1.46379	0.143251	0.378019	2601.62	-0.0253919	0.0801039	-0.316987	0.751253	0.928086
ENSMUSG00000059409	Ppp2r5d	protein_coding	55.9309	-0.587461	0.401309	-1.46386	0.143231	0.378019	39.8589	-0.14455	0.268077	-0.539209	0.589742	0.8643
ENSMUSG00000037993	Dhx38	protein_coding	64.0882	-0.430509	0.294202	-1.46331	0.143382	0.378273	112.23	-0.0251471	0.197303	-0.127454	0.898581	0.977897
ENSMUSG00000079426	Arpc4	protein_coding	112.613	-0.36699	0.250824	-1.46314	0.143429	0.378307	84.1916	-0.112554	0.229133	-0.491219	0.623272	0.877972
ENSMUSG00000038256	Bcl9	protein_coding	16.8627	-0.541387	0.370072	-1.46292	0.143489	0.378373	49.4768	-0.119342	0.25168	-0.474182	0.63537	0.880301
ENSMUSG00000021611	Tert	protein_coding	22.4391	-0.571775	0.391026	-1.46224	0.143674	0.378771	15.708	-0.135081	0.297711	-0.453732	0.650021	0.886856
ENSMUSG00000035585	Tsen34	protein_coding	47.1681	-0.386607	0.264422	-1.46209	0.143717	0.378794	31.845	-0.316795	0.277528	-1.14149	0.253668	0.607518
ENSMUSG00000022329	Stk3	protein_coding	47.7596	0.399619	0.273348	1.46194	0.143757	0.378808	73.582	0.356602	0.221596	1.60924	0.107564	0.382832
ENSMUSG00000026784	Pdss1	protein_coding	13.4763	0.596365	0.408123	1.46124	0.14395	0.379227	24.8321	-0.384875	0.28652	-1.34327	0.179184	0.509525
ENSMUSG00000036813	Entpd8	protein_coding	154.943	-0.362596	0.248221	-1.46078	0.144077	0.379468	62.8077	-0.0691941	0.237575	-0.291251	0.770859	0.933271
ENSMUSG00000031480	Thsd1	protein_coding	8.59206	-0.620759	0.42508	-1.46033	0.144199	0.379699	9.4055	-0.143154	0.29583	-0.483905	0.628453	0.878994
ENSMUSG00000019897	Ccdc59	protein_coding	81.5416	0.464643	0.318254	1.45998	0.144296	0.379755	173.838	0.32812	0.176132	1.86293	0.0624727	0.279727
ENSMUSG00000051452	Gm11437	protein_coding	6.91946	-0.657784	0.450575	-1.45988	0.144323	0.379755	8.21795	-0.144293	0.297619	-0.484825	0.6278	0.878974
ENSMUSG00000062116	Zfp954	protein_coding	17.0641	-0.526591	0.360658	-1.46009	0.144267	0.379755	31.7525	0.456481	0.27316	1.67111	0.0946998	0.35782
ENSMUSG00000031523	Dlc1	protein_coding	115.86	0.339349	0.23252	1.45944	0.144444	0.379982	191.312	0.558383	0.152995	3.64969	0.000262559	0.00434344
ENSMUSG00000022338	Eny2	protein_coding	391.032	0.463137	0.317374	1.45928	0.144489	0.380008	378.635	0.0138242	0.128606	0.107492	0.914398	0.980114
ENSMUSG00000029710	Ephb4	protein_coding	51.192	-0.532319	0.3649	-1.45881	0.144618	0.380256	64.1048	-0.086342	0.223873	-0.385674	0.699738	0.906988
ENSMUSG00000027593	Raly	protein_coding	91.2934	-0.459982	0.315482	-1.45803	0.144832	0.380729	77.4234	0.0230302	0.21352	0.107859	0.914107	0.980114
ENSMUSG00000016257	Prelid3b	protein_coding	158.135	0.402914	0.276419	1.45762	0.144945	0.380934	191.554	-0.384885	0.160729	-2.39462	0.0166378	0.115734
ENSMUSG00000021210	Akr1c6	protein_coding	8107.91	0.351118	0.240938	1.4573	0.145035	0.381028	2043.95	0.234843	0.0884644	2.65466	0.00793892	0.0673166
ENSMUSG00000035142	Nubpl	protein_coding	42.9289	-0.488526	0.33524	-1.45724	0.14505	0.381028	14.0126	-0.0249424	0.301273	-0.08279	0.934019	0.985333
ENSMUSG00000039988	Ankrd13c	protein_coding	245.251	0.262076	0.179864	1.45708	0.145095	0.381056	668.218	-0.0179777	0.102553	-0.175302	0.860842	0.965366
ENSMUSG00000043510	Hscb	protein_coding	18.0424	-0.620529	0.425914	-1.45694	0.145134	0.381068	2.81865	0.0594477	0.231973	0.25627	0.797742	NA
ENSMUSG00000030707	Coro1a	protein_coding	6.71774	-0.655496	0.4501	-1.45633	0.1453	0.381413	2.19175	0.0869689	0.213032	0.408243	0.683095	NA
ENSMUSG00000035772	Mrps2	protein_coding	162.841	0.282876	0.194275	1.45606	0.145375	0.381519	219.93	-0.0583845	0.142905	-0.408553	0.682867	0.901546
ENSMUSG00000029017	Pmpcb	protein_coding	540.562	0.320369	0.220068	1.45577	0.145456	0.381639	305.812	-0.246016	0.131519	-1.87057	0.0614041	0.276596
ENSMUSG00000019256	Ahr	protein_coding	363.86	0.418159	0.287308	1.45544	0.145548	0.381791	1250.2	0.139446	0.101004	1.38059	0.167405	0.49012
ENSMUSG00000045237	1110012L19Rik	protein_coding	20.742	-0.581118	0.399374	-1.45507	0.145649	0.381964	22.1226	0.130124	0.29267	0.44461	0.656601	0.891229
ENSMUSG00000009646	Pla2g12b	protein_coding	144.674	-0.447372	0.30758	-1.45449	0.145811	0.382135	122.083	0.00462029	0.201562	0.0229224	0.981712	0.994527
ENSMUSG00000021096	Ppm1a	protein_coding	691.167	0.202931	0.139507	1.45462	0.145774	0.382135	681.48	-0.0205015	0.100873	-0.20324	0.838947	0.957132
ENSMUSG00000028089	Chd1l	protein_coding	55.7798	-0.375178	0.25795	-1.45446	0.145818	0.382135	107.407	-0.163539	0.192223	-0.850776	0.394894	0.739233
ENSMUSG00000003380	Rabac1	protein_coding	253.124	-0.513549	0.353133	-1.45427	0.145872	0.382186	125.547	-0.410859	0.192241	-2.1372	0.0325813	0.185938
ENSMUSG00000020070	Rufy2	protein_coding	23.9617	0.503776	0.346618	1.4534	0.146112	0.382632	53.7381	0.327139	0.245085	1.3348	0.181943	0.515043
ENSMUSG00000020841	Cpd	protein_coding	152.393	0.357317	0.245844	1.45343	0.146106	0.382632	172.008	0.083565	0.188483	0.443355	0.657509	0.892124
ENSMUSG00000086507	Adap2os	antisense	11.3818	-0.660294	0.454645	-1.45233	0.14641	0.383321	29.0447	0.227461	0.272972	0.833277	0.404688	0.745519
ENSMUSG00000046792	Zfp787	protein_coding	40.6101	-0.49478	0.340715	-1.45218	0.146451	0.383336	53.1835	-0.38591	0.238555	-1.6177	0.105728	0.379917
ENSMUSG00000027394	Ttl	protein_coding	17.4648	-0.553128	0.381017	-1.45172	0.14658	0.383584	18.5156	-0.419327	0.296551	-1.41401	0.157359	0.474664
ENSMUSG00000025326	Ube3a	protein_coding	348.409	0.314516	0.216681	1.45152	0.146636	0.383638	730.089	-0.314122	0.11225	-2.79842	0.00513532	0.0479373
ENSMUSG00000034349	Smc4	protein_coding	63.4777	0.372761	0.25689	1.45105	0.146766	0.383886	65.0913	-0.218759	0.224817	-0.973053	0.330527	0.687541
ENSMUSG00000022304	Dpys	protein_coding	1179.03	0.314747	0.216933	1.4509	0.146808	0.383907	555.724	0.207999	0.113585	1.83123	0.067067	0.291553
ENSMUSG00000033032	Afap1l1	protein_coding	14.5474	-0.541668	0.373466	-1.45038	0.146953	0.384102	5.04662	0.0674957	0.266415	0.253348	0.799999	NA
ENSMUSG00000089715	Cbx6	protein_coding	20.8695	-0.543417	0.374664	-1.45041	0.146944	0.384102	12.3685	-0.161274	0.300671	-0.53638	0.591696	0.864958
ENSMUSG00000025220	Mgea5	protein_coding	303.797	0.36889	0.254471	1.44963	0.147161	0.384505	598.931	0.1438	0.116172	1.23782	0.215784	0.562415
ENSMUSG00000027540	Ptpn1	protein_coding	71.5999	-0.364798	0.251659	-1.44958	0.147177	0.384505	90.8259	0.0577679	0.198473	0.291062	0.771004	0.933271
ENSMUSG00000004263	Atn1	protein_coding	9.63516	-0.639515	0.441345	-1.44901	0.147334	0.384823	26.1981	-0.487516	0.283416	-1.72014	0.0854066	0.334805
ENSMUSG00000091387	Gcnt4	protein_coding	16.2319	0.608148	0.419769	1.44877	0.147402	0.384911	43.726	0.554704	0.254587	2.17884	0.0293439	0.173918
ENSMUSG00000028238	Atp6v0d2	protein_coding	6.52222	-0.650412	0.449056	-1.4484	0.147506	0.384999	2.28152	-0.230663	0.20734	-1.11249	0.265929	NA
ENSMUSG00000091721	Gimd1	protein_coding	18.1911	0.569478	0.393178	1.4484	0.147506	0.384999	4.22928	0.0527834	0.256953	0.205421	0.837243	NA
ENSMUSG00000002910	Arrdc2	protein_coding	48.1716	-0.444915	0.307524	-1.44677	0.147963	0.386008	112.315	0.739955	0.189195	3.91108	9.18846e-05	0.00174982
ENSMUSG00000042476	Abcb4	protein_coding	675.392	0.28203	0.194926	1.44685	0.147938	0.386008	718.685	0.000514782	0.0974743	0.00528121	0.995786	0.998547
ENSMUSG00000074886	Grk6	protein_coding	36.3646	-0.497348	0.343831	-1.44649	0.148041	0.38612	20.5539	0.236146	0.294513	0.80182	0.422657	0.760088
ENSMUSG00000026305	Lrrfip1	protein_coding	104.819	0.366941	0.253738	1.44614	0.148137	0.386206	269.779	-0.129938	0.144507	-0.899182	0.368556	0.719544
ENSMUSG00000059743	Fdps	protein_coding	99.7517	-0.494174	0.341724	-1.44612	0.148144	0.386206	62.3866	-0.714794	0.25305	-2.82472	0.00473225	0.0451009
ENSMUSG00000019792	Trmt11	protein_coding	37.0684	0.438856	0.303549	1.44575	0.148247	0.386383	77.4627	0.0825414	0.211803	0.389709	0.696752	0.905452
ENSMUSG00000031826	Usp10	protein_coding	222.932	-0.267668	0.185216	-1.44517	0.148411	0.386627	230.611	0.153546	0.153268	1.00182	0.316432	0.673015
ENSMUSG00000051329	Nup160	protein_coding	45.6228	0.502759	0.347861	1.44529	0.148377	0.386627	121.716	-0.0017613	0.184296	-0.00955694	0.992375	0.997196
ENSMUSG00000038533	Cbfa2t2	protein_coding	38.8709	-0.491868	0.340446	-1.44477	0.148521	0.386761	138.031	0.0951521	0.188627	0.504445	0.613949	0.874143
ENSMUSG00000074909	Ranbp6	protein_coding	66.757	0.387068	0.267917	1.44473	0.148533	0.386761	192.085	0.158034	0.161558	0.978183	0.327984	0.685107
ENSMUSG00000020956	Dtd2	protein_coding	45.0059	0.43612	0.301912	1.44452	0.148591	0.386823	44.7204	-0.174151	0.268375	-0.648908	0.516398	0.821756
ENSMUSG00000036975	Tmem177	protein_coding	13.1755	0.565078	0.391258	1.44426	0.148666	0.386921	13.4119	0.238177	0.300483	0.792647	0.427984	0.763839
ENSMUSG00000060012	Kif13b	protein_coding	172.839	-0.390472	0.270384	-1.44414	0.1487	0.386921	339.764	0.166739	0.126688	1.31614	0.188128	0.522967
ENSMUSG00000038619	Ensa	protein_coding	110.293	0.299337	0.207319	1.44384	0.148783	0.387046	114.046	0.340351	0.181759	1.87255	0.0611312	0.275723
ENSMUSG00000071547	Nt5dc2	protein_coding	14.8901	-0.603086	0.417738	-1.4437	0.148825	0.387063	4.20574	0.0479042	0.261951	0.182875	0.854896	NA
ENSMUSG00000024477	Pggt1b	protein_coding	48.3728	0.397072	0.275153	1.4431	0.148994	0.387411	110.243	0.0680137	0.196904	0.345415	0.729782	0.921077
ENSMUSG00000036452	Arhgap26	protein_coding	106.895	0.356775	0.247259	1.44292	0.149042	0.387446	295.097	0.815744	0.133616	6.10515	1.02704e-09	6.52174e-08
ENSMUSG00000021235	Coq6	protein_coding	55.1943	-0.432457	0.299814	-1.44242	0.149185	0.387569	42.9966	0.0251047	0.249064	0.100796	0.919712	0.980895
ENSMUSG00000022094	Slc39a14	protein_coding	1396.25	-0.377114	0.261446	-1.44242	0.149185	0.387569	3465.28	-0.324412	0.0785057	-4.13234	3.59094e-05	0.000790386
ENSMUSG00000078716	Tmem8b	protein_coding	10.5744	-0.627369	0.434954	-1.44238	0.149195	0.387569	8.03112	0.026485	0.295136	0.0897383	0.928495	0.983587
ENSMUSG00000007812	Zfp655	protein_coding	135.006	0.379194	0.262935	1.44216	0.149256	0.387637	257.497	0.007996	0.14095	0.0567292	0.954761	0.988909
ENSMUSG00000002985	Apoe	protein_coding	39501.9	-0.486358	0.337485	-1.44112	0.14955	0.388054	13353.5	-0.208114	0.21764	-0.956231	0.338955	0.694412
ENSMUSG00000020422	Tns3	protein_coding	80.5583	-0.334861	0.232406	-1.44084	0.149629	0.388054	119.84	0.0998658	0.191667	0.521037	0.602341	0.868365
ENSMUSG00000026288	Inpp5d	protein_coding	12.4534	-0.606405	0.420702	-1.44141	0.149469	0.388054	2.29921	-0.0368572	0.226626	-0.162635	0.870806	NA
ENSMUSG00000031728	Zfp821	protein_coding	8.69517	-0.631418	0.438115	-1.44121	0.149524	0.388054	22.3773	0.418901	0.289139	1.44879	0.147397	0.457009
ENSMUSG00000039395	Mreg	protein_coding	54.411	0.514618	0.357147	1.44091	0.149609	0.388054	60.2404	0.288534	0.243761	1.18368	0.236542	0.588051
ENSMUSG00000085704	4921531C22Rik	processed_transcript	6.18509	0.640107	0.444183	1.44109	0.14956	0.388054	1.11029	0.171998	0.169103	1.01712	0.309097	NA
ENSMUSG00000002718	Cse1l	protein_coding	163.601	0.282462	0.196064	1.44066	0.149681	0.388097	176.851	-0.0832392	0.168872	-0.492912	0.622075	0.877663
ENSMUSG00000005583	Mef2c	protein_coding	17.2751	0.575901	0.399794	1.44049	0.149728	0.388128	6.0316	0.00290724	0.285091	0.0101976	0.991864	NA
ENSMUSG00000026640	Plxna2	protein_coding	42.4385	-0.464219	0.322484	-1.43951	0.150006	0.388575	59.7333	-0.265965	0.233077	-1.14111	0.253826	0.607622
ENSMUSG00000063015	Ccni	protein_coding	616.37	0.220851	0.153414	1.43957	0.149988	0.388575	232.914	-0.212263	0.149085	-1.42378	0.154511	0.469459
ENSMUSG00000094441	Zfp955a	protein_coding	25.5969	0.483675	0.335985	1.43957	0.149989	0.388575	65.8858	0.626384	0.225956	2.77215	0.00556869	0.0511605
ENSMUSG00000022025	Cnmd	protein_coding	88.0729	-0.590874	0.410535	-1.43928	0.150073	0.388656	39.5102	-0.401756	0.266761	-1.50605	0.132054	0.428691
ENSMUSG00000038717	Atp5l	protein_coding	35.6885	0.459055	0.319083	1.43867	0.150244	0.389008	117.25	0.849349	0.185005	4.59095	4.41233e-06	0.000129859
ENSMUSG00000039987	Phtf2	protein_coding	39.0078	0.415326	0.288807	1.43808	0.150412	0.389353	80.4315	-0.353248	0.216281	-1.63329	0.102409	0.373253
ENSMUSG00000037376	Trmt6	protein_coding	70.4359	0.357846	0.249007	1.43709	0.150692	0.389985	69.0715	0.0683857	0.218743	0.31263	0.754562	0.92836
ENSMUSG00000094655	Gm25360	snRNA	20.4143	0.654142	0.455322	1.43666	0.150815	0.390212	21.1522	0.856132	0.291497	2.93701	0.00331391	0.0338349
ENSMUSG00000006522	Itih3	protein_coding	1813.35	-0.214248	0.14915	-1.43646	0.150872	0.390267	929.194	0.44327	0.0974414	4.5491	5.38764e-06	0.000153064
ENSMUSG00000003226	Ranbp2	protein_coding	556.174	0.550781	0.383542	1.43604	0.150992	0.390394	1220.23	-0.0730018	0.0981115	-0.74407	0.456834	0.781424
ENSMUSG00000050663	Trhde	protein_coding	21.2381	-0.488687	0.340291	-1.43609	0.150978	0.390394	31.6568	-0.71472	0.278961	-2.56208	0.0104047	0.0834208
ENSMUSG00000113543	Gm36264	lincRNA	6.50015	0.651502	0.453925	1.43526	0.151212	0.390871	3.30378	0.0253222	0.248199	0.102024	0.918738	NA
ENSMUSG00000041935	AW549877	protein_coding	183.907	0.400851	0.279423	1.43456	0.151411	0.391018	453.83	0.290728	0.114503	2.53905	0.0111155	0.0870504
ENSMUSG00000051234	Rnf7	protein_coding	121.573	0.477755	0.332953	1.4349	0.151314	0.391018	83.4107	0.152677	0.209218	0.729752	0.465542	0.787422
ENSMUSG00000063179	Pstk	protein_coding	43.4733	-0.490253	0.34169	-1.43479	0.151348	0.391018	36.4198	-0.572194	0.268842	-2.12836	0.0333069	0.188379
ENSMUSG00000090112	Shprh	protein_coding	72.5501	0.370898	0.258536	1.43461	0.151398	0.391018	207.39	0.211496	0.160293	1.31943	0.187025	0.521489
ENSMUSG00000037013	Ss18	protein_coding	104.122	0.33183	0.231368	1.43421	0.151512	0.391188	101.839	0.0531952	0.194409	0.273625	0.784373	0.939268
ENSMUSG00000000134	Tfe3	protein_coding	50.2521	-0.440401	0.307186	-1.43366	0.151669	0.391408	88.3614	0.132023	0.201099	0.656504	0.5115	0.818406
ENSMUSG00000015776	Med22	protein_coding	62.3811	-0.342365	0.238787	-1.43377	0.151639	0.391408	74.3937	0.27347	0.221041	1.23719	0.216016	0.562415
ENSMUSG00000034163	Zfc3h1	protein_coding	72.1374	0.433637	0.302499	1.43352	0.15171	0.391423	142.941	0.570555	0.171645	3.32404	0.000887229	0.0116863
ENSMUSG00000021114	Atp6v1d	protein_coding	182.538	0.38188	0.266539	1.43274	0.151933	0.391701	182.614	-0.328717	0.152828	-2.15089	0.0314851	0.181565
ENSMUSG00000026240	Cops7b	protein_coding	19.9444	-0.546479	0.381362	-1.43297	0.151868	0.391701	49.6169	0.588883	0.25188	2.33795	0.0193898	0.128793
ENSMUSG00000038384	Setd1b	protein_coding	75.2594	-0.340414	0.237596	-1.43274	0.151931	0.391701	228.956	-0.226517	0.152996	-1.48054	0.138728	0.44122
ENSMUSG00000044150	Bclaf3	protein_coding	14.749	0.573859	0.400603	1.43249	0.152004	0.391722	33.3	0.119244	0.270634	0.440608	0.659497	0.893024
ENSMUSG00000002308	Cd320	protein_coding	6.95316	-0.643445	0.449306	-1.43209	0.152119	0.391744	16.7235	-0.207017	0.296374	-0.698498	0.484866	0.801962
ENSMUSG00000030264	Thumpd3	protein_coding	62.899	0.375067	0.261892	1.43215	0.152102	0.391744	135.397	-0.206366	0.170082	-1.21333	0.225003	0.575302
ENSMUSG00000059412	Fxyd2	protein_coding	6.77681	-0.610406	0.426185	-1.43226	0.152071	0.391744	1.21707	-0.088615	0.150818	-0.587562	0.556827	NA
ENSMUSG00000019889	Ptprk	protein_coding	212.897	0.27717	0.193599	1.43167	0.15224	0.391893	271.478	-0.114637	0.138535	-0.8275	0.407954	0.748571
ENSMUSG00000063952	Brpf3	protein_coding	59.0806	-0.463613	0.323863	-1.43151	0.152284	0.391893	102.699	-0.118694	0.192005	-0.618181	0.536456	0.834496
ENSMUSG00000110277	Gm45871	protein_coding	9.9257	0.59834	0.417978	1.43151	0.152284	0.391893	18.5394	0.0720107	0.295188	0.243949	0.807271	0.94789
ENSMUSG00000018476	Kdm6b	protein_coding	54.3488	-0.480408	0.335686	-1.43112	0.152395	0.392037	182.178	0.0870533	0.173426	0.501963	0.615694	0.874904
ENSMUSG00000031792	Usb1	protein_coding	18.6274	-0.496095	0.346727	-1.4308	0.152489	0.392037	62.3965	-0.191788	0.225485	-0.850555	0.395017	0.73933
ENSMUSG00000034201	Gas2l1	protein_coding	23.6266	-0.492767	0.34438	-1.43088	0.152464	0.392037	14.2118	-0.229077	0.300707	-0.761797	0.446181	0.774973
ENSMUSG00000035873	Pawr	protein_coding	11.9319	0.586803	0.41026	1.43032	0.152625	0.392037	47.9423	-0.591523	0.244838	-2.41598	0.015693	0.111292
ENSMUSG00000038312	Edem2	protein_coding	157.264	-0.315272	0.220371	-1.43064	0.152532	0.392037	114.109	0.651064	0.187508	3.4722	0.000516218	0.00763375
ENSMUSG00000049717	Lig4	protein_coding	15.4212	0.537169	0.375558	1.43032	0.152625	0.392037	47.8465	0.757702	0.245327	3.08853	0.00201147	0.0229334
ENSMUSG00000071203	Naip5	protein_coding	6.60785	-0.634389	0.443422	-1.43067	0.152526	0.392037	1.90739	-0.103841	0.195249	-0.531842	0.594835	NA
ENSMUSG00000099146	0610031O16Rik	antisense	141.166	0.31189	0.218049	1.43036	0.152612	0.392037	122.549	0.183213	0.177822	1.03032	0.302862	0.660221
ENSMUSG00000021706	Zfyve16	protein_coding	51.4868	0.380446	0.266025	1.43011	0.152684	0.392098	118.241	0.15019	0.182997	0.820726	0.411803	0.752323
ENSMUSG00000041966	Dcaf17	protein_coding	53.0269	0.399396	0.279303	1.42997	0.152725	0.39211	60.9949	-0.358979	0.236434	-1.51831	0.128936	0.423244
ENSMUSG00000079470	Utp14b	protein_coding	10.2466	0.582708	0.407569	1.42971	0.152799	0.392209	10.5816	0.0363678	0.30086	0.12088	0.903786	0.978395
ENSMUSG00000006589	Aprt	protein_coding	87.7874	-0.518651	0.36283	-1.42946	0.152873	0.392306	41.1661	0.096148	0.258757	0.371576	0.710209	0.91164
ENSMUSG00000033781	Asb13	protein_coding	162.93	0.272183	0.190447	1.42918	0.152952	0.392419	97.0982	0.133514	0.203277	0.656808	0.511305	0.81826
ENSMUSG00000021236	Entpd5	protein_coding	779.312	0.338558	0.236921	1.42899	0.153007	0.392468	574.677	-0.231694	0.106183	-2.18204	0.0291066	0.173199
ENSMUSG00000106375	Gm43361	TEC	7.94206	-0.621005	0.434822	-1.42818	0.153239	0.392973	22.0351	-0.237109	0.297692	-0.796493	0.425746	0.762983
ENSMUSG00000021135	Slc10a1	protein_coding	4141.75	-0.336699	0.235794	-1.42794	0.15331	0.393063	1875.53	-0.903556	0.0987041	-9.15419	5.47687e-20	1.00457e-17
ENSMUSG00000022195	6030458C11Rik	protein_coding	48.1494	0.41055	0.287663	1.42719	0.153526	0.39334	57.6581	0.127381	0.229235	0.555677	0.578431	0.857383
ENSMUSG00000032508	Myd88	protein_coding	40.7622	-0.425433	0.298076	-1.42726	0.153504	0.39334	45.2649	0.119698	0.248843	0.481017	0.630504	0.879177
ENSMUSG00000109083	Gm44992	lincRNA	18.6836	0.57485	0.40278	1.42721	0.15352	0.39334	7.20683	0.295127	0.292239	1.00988	0.312552	NA
ENSMUSG00000034285	Nipsnap1	protein_coding	731.878	-0.290138	0.203348	-1.42681	0.153636	0.393439	285.318	-0.163434	0.143186	-1.14141	0.253699	0.607518
ENSMUSG00000064341	mt-Nd1	protein_coding	50977.5	0.350593	0.245701	1.42691	0.153607	0.393439	117372	-0.34069	0.110421	-3.08536	0.00203304	0.0231276
ENSMUSG00000025743	Sdc3	protein_coding	47.4337	-0.609082	0.42705	-1.42626	0.153794	0.393703	19.3396	-0.273549	0.299964	-0.91194	0.3618	0.714282
ENSMUSG00000027371	Fahd2a	protein_coding	63.0764	-0.444542	0.311696	-1.4262	0.15381	0.393703	19.4529	0.0752812	0.297833	0.252763	0.800451	0.945481
ENSMUSG00000019929	Dcn	protein_coding	777.681	-0.420517	0.294987	-1.42555	0.153999	0.393878	84.6679	-0.565699	0.232931	-2.42861	0.0151567	0.109027
ENSMUSG00000038206	Fbxo8	protein_coding	269.593	0.28396	0.199205	1.42547	0.154022	0.393878	519.6	0.0461416	0.114369	0.403444	0.686621	0.903085
ENSMUSG00000039879	Heca	protein_coding	206.352	0.267236	0.187457	1.42559	0.153988	0.393878	230.637	-0.488309	0.142765	-3.42037	0.000625354	0.00889534
ENSMUSG00000053253	Ndfip2	protein_coding	404.057	0.286814	0.201159	1.42581	0.153923	0.393878	459.261	-0.230686	0.119201	-1.93526	0.0529585	0.251559
ENSMUSG00000000184	Ccnd2	protein_coding	52.5202	0.410893	0.288316	1.42515	0.154114	0.39399	23.8911	-0.490947	0.288669	-1.70072	0.088995	0.343464
ENSMUSG00000021519	Mterf3	protein_coding	95.1212	0.359854	0.25253	1.42499	0.154159	0.39399	215.141	-0.0505741	0.151049	-0.334819	0.737762	0.923196
ENSMUSG00000035158	Mitf	protein_coding	19.3037	0.552181	0.387511	1.42494	0.154173	0.39399	74.1351	0.535411	0.221257	2.41986	0.0155266	0.11073
ENSMUSG00000020781	Tsen54	protein_coding	9.8226	-0.59009	0.414281	-1.42437	0.154339	0.394323	14.0328	-0.426736	0.301324	-1.4162	0.156717	0.473925
ENSMUSG00000020962	Gtf2a1	protein_coding	100.178	0.325673	0.228668	1.42422	0.154384	0.394345	216.475	-0.126615	0.145118	-0.872495	0.382938	0.73179
ENSMUSG00000049295	Zfp219	protein_coding	9.75825	-0.644446	0.452548	-1.42404	0.154435	0.394386	21.8938	0.304506	0.289103	1.05328	0.292213	0.648821
ENSMUSG00000043131	Mob1a	protein_coding	159.579	0.281146	0.197447	1.42391	0.154473	0.39439	279.027	0.0958603	0.137032	0.699549	0.484209	0.801775
ENSMUSG00000042988	Notum	protein_coding	61.8403	-0.477787	0.335633	-1.42354	0.15458	0.394572	98.7283	-0.675306	0.228088	-2.96072	0.00306919	0.0318969
ENSMUSG00000031358	Msl3	protein_coding	112.38	0.32036	0.225081	1.42331	0.154646	0.39465	89.1165	-0.0398067	0.201675	-0.19738	0.84353	0.959121
ENSMUSG00000039114	Nrn1	protein_coding	992.345	0.331499	0.233014	1.42266	0.154835	0.394948	813.802	-0.105567	0.108488	-0.973075	0.330516	0.687541
ENSMUSG00000045538	Ddx28	protein_coding	36.0946	-0.470957	0.331023	-1.42273	0.154813	0.394948	82.0475	-0.115052	0.221231	-0.520056	0.603025	0.868525
ENSMUSG00000034974	Dapk3	protein_coding	35.2233	-0.481875	0.338777	-1.4224	0.154911	0.395051	30.3948	-0.00427919	0.28759	-0.0148795	0.988128	0.996228
ENSMUSG00000017299	Dnttip1	protein_coding	46.1297	-0.399825	0.281145	-1.42213	0.154987	0.395153	58.8159	0.124183	0.236988	0.524003	0.600276	0.868223
ENSMUSG00000048410	Zfp407	protein_coding	25.0524	0.511204	0.359542	1.42182	0.155078	0.395201	60.5127	0.588796	0.243285	2.42019	0.0155124	0.110704
ENSMUSG00000056305	Usp39	protein_coding	80.7216	0.332354	0.233749	1.42184	0.155072	0.395201	79.0104	0.123927	0.206525	0.600059	0.548467	0.842772
ENSMUSG00000038344	Txlng	protein_coding	109.49	0.373779	0.263002	1.4212	0.155258	0.395568	160.022	0.0661635	0.174138	0.37995	0.703983	0.909302
ENSMUSG00000045094	Arhgef37	protein_coding	6.33639	-0.646027	0.45464	-1.42097	0.155327	0.395652	14.8917	0.0427295	0.300164	0.142354	0.886801	0.974409
ENSMUSG00000002413	Braf	protein_coding	87.2411	0.478153	0.336554	1.42073	0.155394	0.395731	153.43	0.0323191	0.168617	0.191672	0.847999	0.960866
ENSMUSG00000027011	Ube2e3	protein_coding	165.923	0.291625	0.205353	1.42011	0.155574	0.395824	159.684	-0.055738	0.164179	-0.339496	0.734236	0.921977
ENSMUSG00000028741	Mrto4	protein_coding	35.5485	0.408508	0.287642	1.4202	0.155551	0.395824	52.9434	-0.339186	0.240137	-1.41247	0.157812	0.475618
ENSMUSG00000032311	Nrg4	protein_coding	55.2572	-0.45409	0.319699	-1.42037	0.155501	0.395824	118.733	-0.163061	0.205222	-0.794559	0.42687	0.76332
ENSMUSG00000060301	2610008E11Rik	protein_coding	38.7813	0.523512	0.368587	1.42032	0.155515	0.395824	108.283	0.4542	0.196458	2.31194	0.0207809	0.13503
ENSMUSG00000004096	Cwc15	protein_coding	368.471	0.541809	0.38188	1.41879	0.155959	0.395956	287.588	-0.0379588	0.147547	-0.257266	0.796973	0.94514
ENSMUSG00000015474	Ppt2	protein_coding	83.4172	-0.460471	0.324393	-1.41949	0.155758	0.395956	53.0448	-0.0437849	0.242548	-0.180521	0.856744	0.963317
ENSMUSG00000021252	Erg28	protein_coding	315.371	-0.389262	0.274272	-1.41925	0.155825	0.395956	202.209	-0.09959	0.173476	-0.574085	0.565911	0.851707
ENSMUSG00000023952	Gtpbp2	protein_coding	59.2921	-0.368058	0.259273	-1.41958	0.15573	0.395956	104.928	-0.267946	0.198032	-1.35304	0.176042	0.504172
ENSMUSG00000026478	Lamc1	protein_coding	49.6993	-0.378932	0.267111	-1.41863	0.156007	0.395956	66.0084	-0.324264	0.241084	-1.34502	0.178618	0.509258
ENSMUSG00000028559	Osbpl9	protein_coding	638.814	0.266998	0.188077	1.41962	0.155719	0.395956	779.695	0.167515	0.106474	1.5733	0.11565	0.398164
ENSMUSG00000031077	Fadd	protein_coding	35.1781	-0.450936	0.317806	-1.4189	0.155927	0.395956	33.296	0.111068	0.271842	0.408575	0.682852	0.901546
ENSMUSG00000031328	Flna	protein_coding	49.8725	-0.485889	0.342518	-1.41858	0.156022	0.395956	16.6095	-0.0379395	0.297682	-0.12745	0.898585	0.977897
ENSMUSG00000032290	Ptpn9	protein_coding	47.001	-0.382228	0.269334	-1.41916	0.155853	0.395956	70.0067	0.194696	0.224844	0.865913	0.386538	0.735162
ENSMUSG00000047213	Ythdf3	protein_coding	530.003	0.325752	0.22958	1.41891	0.155927	0.395956	1099.4	-0.48958	0.0934674	-5.23798	1.62345e-07	6.57874e-06
ENSMUSG00000052155	Acvr2a	protein_coding	134.387	0.476763	0.336037	1.41878	0.155963	0.395956	360.755	0.189841	0.12324	1.54041	0.123461	0.413315
ENSMUSG00000000296	Tpd52l1	protein_coding	29.5914	-0.568078	0.40064	-1.41793	0.156213	0.396166	19.7757	-0.651484	0.299366	-2.17621	0.0295393	0.174516
ENSMUSG00000038515	Grtp1	protein_coding	89.2308	-0.377406	0.266147	-1.41804	0.15618	0.396166	63.6283	-0.17195	0.227433	-0.756045	0.449622	0.776735
ENSMUSG00000054630	Ugt2b5	protein_coding	3335.8	0.352358	0.24846	1.41817	0.156142	0.396166	1911.06	0.155616	0.0946494	1.64413	0.100148	0.369461
ENSMUSG00000030990	Pgap2	protein_coding	104.617	0.337131	0.237836	1.41749	0.156339	0.396303	59.6802	-0.183606	0.234291	-0.783669	0.433235	0.766597
ENSMUSG00000035671	Zswim4	protein_coding	16.4288	-0.555992	0.392212	-1.41758	0.156313	0.396303	43.7235	-0.105093	0.260345	-0.40367	0.686455	0.902981
ENSMUSG00000021646	Mccc2	protein_coding	215.765	0.427263	0.301471	1.41726	0.156406	0.396363	124.917	0.367141	0.194636	1.88629	0.0592556	0.270178
ENSMUSG00000028932	Psmc2	protein_coding	321.542	0.35244	0.248713	1.41705	0.156467	0.396363	322.822	0.405115	0.155929	2.59807	0.00937507	0.0769964
ENSMUSG00000041671	Pyroxd1	protein_coding	19.9034	0.525933	0.371148	1.41704	0.156471	0.396363	38.5306	0.276656	0.258138	1.07174	0.283838	0.639749
ENSMUSG00000005374	Tbl2	protein_coding	71.1956	0.342207	0.241562	1.41664	0.156587	0.396382	82.1855	0.422265	0.218873	1.92927	0.0536975	0.253
ENSMUSG00000029776	Hibadh	protein_coding	1681.16	0.192413	0.135805	1.41683	0.156532	0.396382	707.096	-0.080033	0.0999979	-0.800347	0.42351	0.761182
ENSMUSG00000036932	Aifm1	protein_coding	474.21	0.27442	0.193714	1.41662	0.156594	0.396382	279.666	0.0079752	0.134121	0.0594627	0.952584	0.987786
ENSMUSG00000038240	Pdss2	protein_coding	37.2383	0.43901	0.309921	1.41652	0.156622	0.396382	21.4417	0.261963	0.291883	0.897495	0.369455	0.720644
ENSMUSG00000001240	Ramp2	protein_coding	25.0319	-0.500465	0.353462	-1.41589	0.156807	0.396649	7.0896	-0.200653	0.286042	-0.70148	0.483003	NA
ENSMUSG00000024084	Qpct	protein_coding	39.4586	0.428369	0.302562	1.41581	0.156832	0.396649	16.9008	-0.187419	0.299066	-0.626681	0.530868	0.831371
ENSMUSG00000057789	Bak1	protein_coding	22.8872	-0.576027	0.406858	-1.41579	0.156836	0.396649	52.2751	0.125727	0.240493	0.522789	0.601121	0.868223
ENSMUSG00000015697	Setdb1	protein_coding	62.8747	-0.394167	0.2785	-1.41532	0.156975	0.39691	132.223	-0.150652	0.179944	-0.837216	0.402471	0.744869
ENSMUSG00000014773	Dll1	protein_coding	8.70651	-0.603893	0.426896	-1.41461	0.157182	0.397111	31.5782	-0.715319	0.273368	-2.61669	0.00887859	0.0739646
ENSMUSG00000021022	Ppp2r3c	protein_coding	35.99	0.4125	0.291611	1.41456	0.157199	0.397111	54.3013	-0.00898156	0.241611	-0.0371736	0.970347	0.993729
ENSMUSG00000040891	Foxa3	protein_coding	143.418	-0.29982	0.211938	-1.41466	0.15717	0.397111	473.524	-0.14757	0.122067	-1.20892	0.226695	0.577508
ENSMUSG00000068250	Amn1	protein_coding	52.0533	-0.391232	0.276561	-1.41463	0.157177	0.397111	81.6272	-0.103061	0.216043	-0.477039	0.633335	0.8797
ENSMUSG00000001847	Rac1	protein_coding	349.051	0.440357	0.31171	1.41271	0.15774	0.397755	244.445	0.37007	0.159205	2.32449	0.020099	0.131973
ENSMUSG00000006050	Sra1	protein_coding	430.724	-0.307595	0.217632	-1.41338	0.157545	0.397755	576.999	-0.291728	0.105163	-2.77405	0.00553634	0.0510427
ENSMUSG00000021982	Cdadc1	protein_coding	210.026	0.275906	0.195389	1.41208	0.157926	0.397755	123.815	0.046511	0.182792	0.254448	0.79915	0.945481
ENSMUSG00000024286	Ccny	protein_coding	368.339	0.224013	0.158515	1.4132	0.157598	0.397755	292.419	-0.232392	0.134954	-1.722	0.0850688	0.333731
ENSMUSG00000025887	Casp12	protein_coding	6.7308	0.622613	0.440706	1.41276	0.157726	0.397755	1.85788	-0.051659	0.201455	-0.25643	0.797619	NA
ENSMUSG00000027569	Mrgbp	protein_coding	26.4515	-0.455518	0.322251	-1.41355	0.157493	0.397755	66.1204	-0.319623	0.233684	-1.36776	0.171388	0.497262
ENSMUSG00000028967	Errfi1	protein_coding	7223.27	-0.219173	0.1552	-1.41219	0.157893	0.397755	25459.3	-0.192555	0.0806137	-2.38862	0.0169119	0.117018
ENSMUSG00000036391	Sec24a	protein_coding	1110.47	0.360919	0.255419	1.41305	0.157642	0.397755	2987.89	-0.163089	0.0838977	-1.9439	0.0519078	0.249789
ENSMUSG00000037300	Ttc13	protein_coding	127.008	0.27825	0.197045	1.41211	0.157916	0.397755	52.4779	0.0987554	0.24099	0.40979	0.68196	0.901263
ENSMUSG00000037458	Azin1	protein_coding	1006.43	0.200804	0.142136	1.41276	0.157727	0.397755	1296.39	-0.233732	0.0870168	-2.68606	0.00723	0.0628343
ENSMUSG00000038181	Chpf2	protein_coding	17.9986	-0.522664	0.370167	-1.41197	0.15796	0.397755	27.2093	0.0662612	0.279509	0.237063	0.812608	0.949571
ENSMUSG00000040040	Ift88	protein_coding	20.9748	0.490961	0.347612	1.41238	0.157837	0.397755	21.5409	-0.0938833	0.292879	-0.320553	0.748549	0.927815
ENSMUSG00000047230	Cldn2	protein_coding	322.53	0.232808	0.164829	1.41242	0.157827	0.397755	208.79	0.620849	0.152621	4.06792	4.74353e-05	0.0009951
ENSMUSG00000109336	Samd4b	protein_coding	62.2261	-0.402738	0.285138	-1.41243	0.157822	0.397755	122.456	0.120813	0.193691	0.623738	0.5328	0.832649
ENSMUSG00000029634	Rnf6	protein_coding	115.973	0.349431	0.247721	1.41058	0.158367	0.398599	295.872	0.0794296	0.130136	0.610359	0.541624	0.838171
ENSMUSG00000068039	Tcp1	protein_coding	575.825	0.420639	0.2982	1.4106	0.158364	0.398599	639.075	0.188916	0.109515	1.72503	0.0845219	0.332629
ENSMUSG00000057193	Slc44a2	protein_coding	39.6815	-0.523561	0.371241	-1.4103	0.158452	0.39872	17.7991	-0.0234777	0.298173	-0.0787385	0.937241	0.985839
ENSMUSG00000014353	Tmem87b	protein_coding	256.428	-0.254965	0.180856	-1.40977	0.158607	0.398927	755.616	-0.625079	0.100402	-6.22577	4.79197e-10	3.13125e-08
ENSMUSG00000037287	Tbcel	protein_coding	213.876	-0.281794	0.199883	-1.40979	0.158601	0.398927	530.269	-0.139432	0.11032	-1.26389	0.206271	0.549205
ENSMUSG00000024472	Dcp2	protein_coding	54.9226	0.356636	0.253065	1.40927	0.158756	0.399183	82.9395	0.0317174	0.223494	0.141916	0.887146	0.974503
ENSMUSG00000064369	mt-Te	Mt_tRNA	654.339	0.595634	0.42268	1.40918	0.158781	0.399183	1094.13	-0.521955	0.290545	-1.79647	0.0724198	0.303588
ENSMUSG00000031928	Mre11a	protein_coding	19.6007	0.500028	0.354874	1.40903	0.158827	0.399208	22.18	-0.0637614	0.293377	-0.217336	0.827946	0.953946
ENSMUSG00000005687	Bcas2	protein_coding	133.217	0.329127	0.23362	1.40881	0.158891	0.399275	216.257	0.110478	0.157385	0.70196	0.482704	0.80011
ENSMUSG00000020476	Dbnl	protein_coding	74.1521	-0.346453	0.245939	-1.40869	0.158926	0.399275	46.2435	-0.313883	0.257285	-1.21998	0.222472	0.571209
ENSMUSG00000029826	Zc3hav1	protein_coding	198.756	0.270823	0.192468	1.40711	0.159394	0.40036	188.2	0.135738	0.15453	0.878396	0.379729	0.72937
ENSMUSG00000039361	Picalm	protein_coding	690.814	0.382028	0.271603	1.40657	0.159556	0.400674	1507.3	-0.124125	0.105591	-1.17553	0.239781	0.592791
ENSMUSG00000022391	Rangap1	protein_coding	273.994	0.26343	0.187351	1.40607	0.159703	0.400754	280.455	0.522023	0.148105	3.52469	0.000423985	0.00645234
ENSMUSG00000022911	Arl13b	protein_coding	40.5312	0.450041	0.320105	1.40592	0.159749	0.400754	174.303	0.194808	0.169031	1.1525	0.249117	0.604296
ENSMUSG00000026694	Mettl13	protein_coding	32.5975	-0.426546	0.303346	-1.40614	0.159684	0.400754	58.6242	-0.0355312	0.227587	-0.156121	0.875937	0.970458
ENSMUSG00000043671	Dpy19l3	protein_coding	43.43	0.383223	0.272556	1.40603	0.159714	0.400754	19.5646	0.244135	0.298061	0.819077	0.412742	0.753093
ENSMUSG00000075000	Nrbf2	protein_coding	19.8029	-0.534434	0.380151	-1.40585	0.15977	0.400754	45.2284	0.125844	0.252116	0.499152	0.617672	0.876093
ENSMUSG00000028910	Mecr	protein_coding	61.2177	-0.356351	0.253551	-1.40544	0.15989	0.400964	26.1138	-0.194337	0.280232	-0.693487	0.488004	0.802719
ENSMUSG00000064068	Mtx1	protein_coding	102.303	-0.404481	0.287933	-1.40477	0.160089	0.401372	53.221	0.193135	0.242922	0.795051	0.426584	0.76332
ENSMUSG00000078688	Mup2	protein_coding	73.2608	0.588344	0.418881	1.40456	0.160152	0.401437	48.6096	0.602338	0.259562	2.32059	0.0203089	0.132946
ENSMUSG00000020074	Ccar1	protein_coding	377.975	0.291838	0.207814	1.40432	0.160222	0.401523	790.613	-0.332305	0.0959848	-3.46206	0.000536058	0.00785943
ENSMUSG00000025092	Hspa12a	protein_coding	8.46525	-0.597352	0.425472	-1.40397	0.160326	0.401601	0.865551	-0.0441023	0.150013	-0.29399	0.768766	NA
ENSMUSG00000026614	Slc30a10	protein_coding	73.8122	-0.344226	0.245176	-1.404	0.16032	0.401601	114.403	-0.670873	0.190265	-3.52598	0.000421914	0.00644769
ENSMUSG00000047648	Fbxo30	protein_coding	50.0489	0.371812	0.264865	1.40378	0.160385	0.401655	174.013	0.129132	0.158958	0.812369	0.41658	0.754602
ENSMUSG00000037214	Thap1	protein_coding	29.2168	0.510702	0.363842	1.40364	0.160426	0.401668	79.0319	0.0360439	0.22757	0.158386	0.874153	0.969683
ENSMUSG00000016757	Ttll12	protein_coding	19.2305	-0.505634	0.360394	-1.403	0.160616	0.401888	11.2987	-0.0530097	0.301105	-0.176051	0.860254	0.964913
ENSMUSG00000027620	Rbm39	protein_coding	857.938	0.211861	0.151008	1.40298	0.160624	0.401888	2256.92	-0.149199	0.0804019	-1.85566	0.0635016	0.282516
ENSMUSG00000047613	A430005L14Rik	protein_coding	95.4945	-0.405033	0.288691	-1.403	0.160617	0.401888	90.344	0.18262	0.197388	0.925185	0.354869	0.70783
ENSMUSG00000027223	Mapk8ip1	protein_coding	6.39543	-0.626197	0.446476	-1.40253	0.160756	0.402129	0.515631	0.0296139	0.110366	0.268325	0.788449	NA
ENSMUSG00000112302	Gm48226	bidirectional_promoter_lncRNA	16.4654	0.573936	0.409262	1.40237	0.160805	0.40216	21.7103	0.213211	0.28923	0.737168	0.46102	0.783117
ENSMUSG00000037703	Lzts3	protein_coding	35.9597	-0.522733	0.37279	-1.40222	0.160849	0.402178	35.9979	-0.128816	0.264463	-0.487083	0.6262	0.878801
ENSMUSG00000022808	Snx4	protein_coding	124.705	0.303985	0.216854	1.4018	0.160976	0.402403	149.697	0.0943017	0.166274	0.567147	0.570614	0.852897
ENSMUSG00000032872	Cyb5r4	protein_coding	43.7139	0.517475	0.369404	1.40084	0.161263	0.403029	34.0478	0.452741	0.264501	1.71168	0.0869555	0.33871
ENSMUSG00000027435	Cd93	protein_coding	42.7068	0.398278	0.28436	1.40061	0.16133	0.403072	11.4573	0.577648	0.30045	1.92261	0.0545288	0.25565
ENSMUSG00000029203	Ube2k	protein_coding	235.134	0.413498	0.295269	1.40041	0.16139	0.403072	241.514	-0.251857	0.141069	-1.78534	0.0742064	0.307223
ENSMUSG00000029676	Pot1a	protein_coding	14.9295	0.52448	0.374514	1.40043	0.161385	0.403072	51.185	0.37565	0.241248	1.55711	0.119444	0.405186
ENSMUSG00000054894	Atp5s	protein_coding	24.7051	0.511856	0.365552	1.40023	0.161445	0.403118	12.8761	0.00832279	0.301139	0.0276377	0.977951	0.994527
ENSMUSG00000000266	Mid2	protein_coding	39.5602	0.437676	0.312682	1.39975	0.161588	0.403293	70.809	0.022817	0.22699	0.10052	0.919932	0.980895
ENSMUSG00000047728	BC025446	protein_coding	435.234	0.26737	0.191001	1.39984	0.161562	0.403293	403.381	0.118753	0.135988	0.873259	0.382522	0.731592
ENSMUSG00000001870	Ltbp1	protein_coding	7.46338	0.621095	0.443759	1.39962	0.161626	0.403295	2.49665	0.142164	0.223543	0.635959	0.524803	NA
ENSMUSG00000028223	Decr1	protein_coding	963.141	0.271696	0.19423	1.39883	0.161863	0.403694	759.897	-0.152953	0.110169	-1.38834	0.165033	0.486446
ENSMUSG00000041235	Chd7	protein_coding	210.368	-0.343325	0.245456	-1.39872	0.161896	0.403694	597.411	-0.310376	0.110864	-2.79961	0.00511643	0.0478036
ENSMUSG00000068732	Tmem167b	protein_coding	87.8435	0.582938	0.416724	1.39886	0.161855	0.403694	124.984	0.533289	0.180503	2.95446	0.00313218	0.0323906
ENSMUSG00000039382	Wdr45	protein_coding	101.33	-0.359874	0.257367	-1.39829	0.162025	0.403819	62.6415	0.0514622	0.236216	0.217861	0.827538	0.953946
ENSMUSG00000047022	Mipol1	protein_coding	18.0484	0.489514	0.350083	1.39828	0.16203	0.403819	39.9681	0.746263	0.255948	2.91568	0.00354911	0.0357131
ENSMUSG00000048489	Depp1	protein_coding	216.669	-0.279643	0.200004	-1.39819	0.162056	0.403819	414.845	0.500173	0.122561	4.08103	4.48373e-05	0.000948936
ENSMUSG00000024228	Nudt12	protein_coding	302.621	0.231241	0.165407	1.39801	0.162111	0.403864	556.654	-0.106296	0.107644	-0.987475	0.32341	0.679922
ENSMUSG00000024913	Lrp5	protein_coding	48.2914	-0.608546	0.435405	-1.39766	0.162217	0.404036	72.1448	0.439132	0.221048	1.98659	0.0469676	0.235451
ENSMUSG00000025408	Ddit3	protein_coding	18.9838	0.536854	0.384208	1.3973	0.162323	0.40421	30.5033	0.502942	0.284715	1.76647	0.0773164	0.315187
ENSMUSG00000002010	Idh3g	protein_coding	202.185	-0.315625	0.225917	-1.39708	0.162388	0.404281	139.491	-0.16709	0.191101	-0.874355	0.381925	0.731571
ENSMUSG00000025856	Pdgfa	protein_coding	28.4764	-0.525732	0.37645	-1.39655	0.162548	0.404472	28.2628	0.0392011	0.279707	0.140151	0.888541	0.974681
ENSMUSG00000040302	Rbm48	protein_coding	30.2127	0.421495	0.301826	1.39648	0.162569	0.404472	89.8154	0.123529	0.201114	0.614223	0.539068	0.836494
ENSMUSG00000081207	Gm13775	processed_transcript	422.127	-0.51636	0.369763	-1.39646	0.162575	0.404472	203.701	-0.0240781	0.173689	-0.138628	0.889744	0.975036
ENSMUSG00000022545	Ercc4	protein_coding	19.8969	-0.526625	0.377168	-1.39626	0.162636	0.404531	32.8838	0.10762	0.269545	0.399265	0.689698	0.903317
ENSMUSG00000024782	Ak3	protein_coding	2054.78	0.276393	0.197999	1.39593	0.162735	0.404632	825.995	-0.136674	0.121943	-1.12081	0.262371	0.617643
ENSMUSG00000063488	Zkscan7	protein_coding	42.5206	0.467589	0.334977	1.39588	0.16275	0.404632	74.5099	-0.441178	0.219046	-2.01408	0.0440007	0.226838
ENSMUSG00000028555	Ttc39a	protein_coding	32.242	-0.43745	0.313436	-1.39566	0.162817	0.404706	26.3209	-0.089689	0.281832	-0.318236	0.750306	0.928086
ENSMUSG00000004891	Nes	protein_coding	6.26336	-0.630297	0.451703	-1.39538	0.162902	0.404825	3.90303	0.372534	0.252619	1.47469	0.140297	NA
ENSMUSG00000025169	Ogfod3	protein_coding	27.3544	-0.488001	0.349757	-1.39526	0.162938	0.404825	18.9861	-0.412695	0.293448	-1.40637	0.159615	0.478571
ENSMUSG00000020186	Csrp2	protein_coding	124.956	-0.490656	0.351846	-1.39452	0.163161	0.405105	70.3576	-0.0881122	0.231016	-0.381412	0.702897	0.908987
ENSMUSG00000046516	Cox17	protein_coding	217.077	0.60241	0.431937	1.39467	0.163115	0.405105	127.214	-0.0974547	0.182926	-0.532754	0.594204	0.866685
ENSMUSG00000062054	Iah1	protein_coding	296.47	-0.297815	0.213558	-1.39454	0.163154	0.405105	71.1844	-0.235917	0.228974	-1.03032	0.302859	0.660221
ENSMUSG00000046230	Vps13a	protein_coding	186.864	0.403416	0.2894	1.39397	0.163325	0.405421	313.299	-0.64711	0.127744	-5.06569	4.06921e-07	1.53374e-05
ENSMUSG00000057074	Ces1g	protein_coding	664.911	0.204721	0.146887	1.39374	0.163397	0.405508	348.689	-0.16023	0.131691	-1.21672	0.223712	0.572842
ENSMUSG00000026048	Ercc5	protein_coding	84.7236	-0.400562	0.28752	-1.39317	0.16357	0.405845	155.63	-0.343073	0.172789	-1.9855	0.0470887	0.235451
ENSMUSG00000015668	Pdzd11	protein_coding	55.4321	0.432627	0.310692	1.39246	0.163783	0.406282	46.7072	0.43957	0.245904	1.78757	0.0738457	0.306403
ENSMUSG00000039201	Tbc1d25	protein_coding	9.84227	-0.570656	0.409927	-1.39209	0.163894	0.406416	22.1474	0.370563	0.289433	1.28031	0.200437	0.542192
ENSMUSG00000054115	Skp2	protein_coding	7.1937	0.61367	0.440843	1.39204	0.163911	0.406416	28.0183	0.337336	0.274985	1.22675	0.219918	0.568275
ENSMUSG00000032673	Prorsd1	protein_coding	112.095	0.457744	0.328873	1.39186	0.163966	0.406461	75.6324	0.374404	0.212886	1.75871	0.0786268	0.318621
ENSMUSG00000026307	Scly	protein_coding	320.486	-0.323008	0.232284	-1.39057	0.164355	0.407241	145.146	0.10667	0.169535	0.629196	0.529221	0.830906
ENSMUSG00000079015	Serpina1c	protein_coding	21456.4	0.528439	0.380014	1.39058	0.164354	0.407241	5316.13	-0.0450287	0.0915889	-0.491639	0.622974	0.877895
ENSMUSG00000022822	Abcc5	protein_coding	27.2097	-0.478932	0.344622	-1.38973	0.164611	0.407703	8.97044	-0.316045	0.295967	-1.06784	0.285593	0.641572
ENSMUSG00000029430	Ran	protein_coding	176.129	0.289615	0.208399	1.38972	0.164615	0.407703	139.383	0.0795776	0.173142	0.459608	0.645798	0.88502
ENSMUSG00000004393	Ddx56	protein_coding	58.9134	-0.37222	0.2679	-1.3894	0.164712	0.407759	70.1651	0.12571	0.215822	0.582471	0.56025	0.849808
ENSMUSG00000027854	Sike1	protein_coding	40.1579	0.397103	0.285786	1.38951	0.164678	0.407759	37.478	0.00356179	0.259191	0.0137419	0.989036	0.996562
ENSMUSG00000059534	Uqcr10	protein_coding	755.897	-0.540379	0.389073	-1.38889	0.164867	0.408052	179.438	-0.27916	0.182545	-1.52926	0.126199	0.418861
ENSMUSG00000029594	Rbm19	protein_coding	20.1408	-0.497238	0.358197	-1.38817	0.165086	0.408501	10.7613	-0.156993	0.295449	-0.531371	0.595162	0.867536
ENSMUSG00000002017	Fam98a	protein_coding	77.9465	0.317803	0.228966	1.38799	0.165139	0.408542	66.8598	0.127471	0.217649	0.58567	0.558097	0.848337
ENSMUSG00000006575	Rundc3a	protein_coding	16.1172	-0.598371	0.431153	-1.38784	0.165186	0.408564	11.726	-0.0683216	0.295894	-0.230899	0.817394	0.951018
ENSMUSG00000022791	Tnk2	protein_coding	64.2094	-0.348823	0.251435	-1.38733	0.165341	0.408765	149.905	0.408685	0.196572	2.07906	0.037612	0.204916
ENSMUSG00000028107	Tars2	protein_coding	80.1742	-0.324862	0.23416	-1.38735	0.165334	0.408765	69.8459	0.0578489	0.218486	0.264772	0.791185	0.943015
ENSMUSG00000031835	Mbtps1	protein_coding	212.774	-0.258509	0.186367	-1.3871	0.165412	0.408848	253.216	-0.0499083	0.14939	-0.33408	0.738319	0.923258
ENSMUSG00000027455	Nsfl1c	protein_coding	87.1295	-0.34683	0.250101	-1.38676	0.165516	0.409013	121.982	0.115631	0.183928	0.628673	0.529563	0.831194
ENSMUSG00000019880	Rspo3	protein_coding	22.7013	0.456623	0.329504	1.38579	0.165811	0.409332	8.35583	-0.362887	0.295155	-1.22948	0.218892	0.566787
ENSMUSG00000028013	Ppa2	protein_coding	253.074	0.364437	0.262969	1.38586	0.165791	0.409332	104.415	0.121955	0.196583	0.620374	0.535012	0.833805
ENSMUSG00000033985	Tesk2	protein_coding	45.9849	-0.401637	0.289839	-1.38573	0.165831	0.409332	144.334	-0.0669133	0.166011	-0.403065	0.6869	0.903112
ENSMUSG00000046675	Tmem251	protein_coding	38.2158	0.514488	0.371194	1.38604	0.165736	0.409332	62.536	0.235056	0.224645	1.04635	0.295401	0.651121
ENSMUSG00000063275	Hacd1	protein_coding	38.723	0.557557	0.402218	1.38621	0.165684	0.409332	12.8605	0.0995456	0.300816	0.330919	0.740706	0.923846
ENSMUSG00000035382	Pcsk7	protein_coding	83.8731	-0.39518	0.285272	-1.38527	0.165969	0.40958	132.647	-0.0260803	0.172389	-0.151287	0.879749	0.971182
ENSMUSG00000001829	Clpb	protein_coding	110.917	-0.296749	0.214323	-1.38459	0.166179	0.409731	52.317	0.183101	0.240069	0.762701	0.445642	0.774723
ENSMUSG00000026131	Dst	protein_coding	375.724	-0.296639	0.214233	-1.38466	0.166157	0.409731	495.002	-0.103524	0.126462	-0.818616	0.413005	0.753178
ENSMUSG00000040254	Sema3d	protein_coding	18.4047	0.483831	0.349351	1.38494	0.16607	0.409731	3.04596	-0.102065	0.245127	-0.416377	0.677134	NA
ENSMUSG00000058099	Nfam1	protein_coding	8.60992	-0.601671	0.434509	-1.38472	0.166139	0.409731	5.91648	-0.252493	0.284377	-0.887882	0.374604	NA
ENSMUSG00000038517	Tbkbp1	protein_coding	15.1149	-0.523263	0.377956	-1.38446	0.166219	0.409738	11.4226	0.301237	0.300745	1.00164	0.31652	0.673015
ENSMUSG00000059811	Atl2	protein_coding	1162.04	0.287266	0.207562	1.384	0.166358	0.40999	3711.73	-0.0923756	0.0779591	-1.18492	0.236048	0.588051
ENSMUSG00000029014	Dnajc2	protein_coding	89.2645	0.479185	0.346334	1.38359	0.166484	0.410209	91.7938	-0.180648	0.206293	-0.875686	0.381201	0.730874
ENSMUSG00000033458	Fan1	protein_coding	11.3864	-0.577226	0.417279	-1.38331	0.16657	0.410328	29.7271	-0.12958	0.273877	-0.47313	0.63612	0.880529
ENSMUSG00000034341	Wbp2	protein_coding	281.842	-0.304631	0.220377	-1.38232	0.166874	0.410802	291.579	0.0537651	0.131018	0.410364	0.681539	0.901263
ENSMUSG00000057335	Cep170	protein_coding	40.1147	0.45362	0.328143	1.38238	0.166854	0.410802	148.288	0.239596	0.176581	1.35686	0.174826	0.502241
ENSMUSG00000059970	Hspa2	protein_coding	19.2021	-0.510187	0.369081	-1.38232	0.166874	0.410802	55.0146	-0.852024	0.236339	-3.6051	0.00031203	0.00498058
ENSMUSG00000046324	Ermp1	protein_coding	129.745	0.353483	0.255748	1.38215	0.166925	0.410834	92.8346	-0.0628109	0.198152	-0.316983	0.751257	0.928086
ENSMUSG00000055041	Commd5	protein_coding	8.14721	0.626322	0.453287	1.38173	0.167053	0.411059	9.98203	0.24607	0.299846	0.820656	0.411842	0.752323
ENSMUSG00000009907	Vps4b	protein_coding	288.989	0.228265	0.165235	1.38146	0.167139	0.411085	321.979	-0.285872	0.125062	-2.28585	0.022263	0.141926
ENSMUSG00000052428	Tmco1	protein_coding	721.368	0.413376	0.299212	1.38155	0.167111	0.411085	308.481	-0.0830714	0.141834	-0.585696	0.55808	0.848337
ENSMUSG00000027313	Chac1	protein_coding	12.3738	-0.558489	0.404383	-1.38109	0.167251	0.41127	36.4544	0.0165213	0.27457	0.0601717	0.952019	0.987586
ENSMUSG00000038525	Armc10	protein_coding	21.3425	-0.491836	0.356332	-1.38027	0.167502	0.411612	28.4252	0.307046	0.276058	1.11225	0.26603	0.620974
ENSMUSG00000044030	Irf2bp1	protein_coding	26.1711	-0.483141	0.349995	-1.38042	0.167456	0.411612	67.8612	0.152736	0.223285	0.68404	0.49395	0.805278
ENSMUSG00000059027	9630013D21Rik	processed_transcript	94.9523	0.508741	0.368554	1.38037	0.167473	0.411612	29.9473	-0.0320862	0.275215	-0.116586	0.907188	0.978508
ENSMUSG00000005682	Pan2	protein_coding	103.376	-0.43798	0.317421	-1.37981	0.167645	0.411686	212.063	0.137674	0.148091	0.929657	0.352549	0.706258
ENSMUSG00000032348	Gsta4	protein_coding	241.111	0.373078	0.270346	1.38	0.167586	0.411686	91.3299	0.0621814	0.202089	0.307692	0.758316	0.929013
ENSMUSG00000038279	Nop2	protein_coding	57.6757	-0.395266	0.286442	-1.37992	0.167612	0.411686	99.4842	-0.0736387	0.193854	-0.379867	0.704044	0.909302
ENSMUSG00000036948	BC037034	protein_coding	24.1451	-0.533083	0.386714	-1.37849	0.168051	0.412579	20.5596	-0.18987	0.290086	-0.654528	0.512772	0.819304
ENSMUSG00000097062	Gm17586	lincRNA	12.009	-0.583168	0.42311	-1.37829	0.168114	0.412579	10.2349	-0.0450269	0.300761	-0.14971	0.880994	0.971492
ENSMUSG00000115649	Gm18813	processed_pseudogene	6.8826	0.608615	0.44158	1.37827	0.168121	0.412579	15.6764	0.698926	0.299448	2.33405	0.0195934	0.129572
ENSMUSG00000027999	Pla2g12a	protein_coding	106.803	0.3924	0.284772	1.37794	0.16822	0.41264	126.174	0.825449	0.194931	4.23457	2.28992e-05	0.00053244
ENSMUSG00000068663	Clec16a	protein_coding	69.5473	-0.359642	0.260999	-1.37794	0.168221	0.41264	60.0328	-0.240285	0.228708	-1.05062	0.293432	0.649965
ENSMUSG00000001280	Sp1	protein_coding	114.365	0.376581	0.273324	1.37779	0.168269	0.412667	290.993	0.0857372	0.138654	0.618355	0.536342	0.834496
ENSMUSG00000021981	Cab39l	protein_coding	352.918	0.310038	0.225085	1.37743	0.16838	0.412761	311.496	0.125194	0.136148	0.919546	0.35781	0.710119
ENSMUSG00000025195	Dnmbp	protein_coding	196.247	-0.483654	0.351162	-1.3773	0.16842	0.412761	578.798	0.012625	0.110184	0.114581	0.908777	0.978508
ENSMUSG00000029458	Brap	protein_coding	393.743	-0.254254	0.184596	-1.37735	0.168404	0.412761	564.348	0.0176294	0.114073	0.154545	0.87718	0.970543
ENSMUSG00000062867	Impdh2	protein_coding	67.0537	-0.387137	0.281112	-1.37717	0.168461	0.412769	36.8977	0.0754108	0.26734	0.282078	0.777883	0.936524
ENSMUSG00000047539	Fbxo28	protein_coding	49.5357	0.37671	0.273574	1.37699	0.168514	0.412807	168.377	0.316255	0.163493	1.93436	0.0530692	0.251741
ENSMUSG00000026856	Dolpp1	protein_coding	30.002	-0.489351	0.355567	-1.37626	0.168742	0.413274	107.012	-0.0822814	0.194295	-0.423487	0.67194	0.898584
ENSMUSG00000024833	Pola2	protein_coding	8.51552	-0.585678	0.425877	-1.37523	0.169061	0.413963	4.0081	-0.276927	0.234097	-1.18296	0.236827	NA
ENSMUSG00000028333	Anp32b	protein_coding	127.109	0.47305	0.34417	1.37447	0.169297	0.414356	343.197	-0.103405	0.155122	-0.666603	0.505026	0.812815
ENSMUSG00000115124	Gm49201	lincRNA	34.085	0.508838	0.370176	1.37458	0.169261	0.414356	147.939	0.298864	0.171587	1.74177	0.0815493	0.325419
ENSMUSG00000024070	Prkd3	protein_coding	664.58	0.214866	0.156372	1.37407	0.169419	0.414563	1078.5	0.0679194	0.0882629	0.769512	0.441589	0.772297
ENSMUSG00000001018	Snapin	protein_coding	52.5322	0.347957	0.253327	1.37355	0.169582	0.414868	37.877	-0.00425693	0.271195	-0.0156969	0.987476	0.995878
ENSMUSG00000029290	Zfp326	protein_coding	155.008	0.334068	0.243273	1.37323	0.169682	0.415022	346.439	-0.214321	0.123564	-1.7345	0.0828294	0.328646
ENSMUSG00000042129	Rassf4	protein_coding	13.3797	-0.556806	0.405667	-1.37257	0.169886	0.415429	6.59685	-0.533009	0.287881	-1.85149	0.064099	NA
ENSMUSG00000020877	Scrn2	protein_coding	96.5567	-0.43778	0.318994	-1.37238	0.169946	0.415441	34.4223	0.0883546	0.285199	0.3098	0.756713	0.92854
ENSMUSG00000026600	Soat1	protein_coding	26.8703	0.457374	0.333288	1.37231	0.169967	0.415441	6.12791	-0.313771	0.282307	-1.11145	0.266373	NA
ENSMUSG00000037791	Phf12	protein_coding	65.8938	-0.554979	0.40445	-1.37218	0.170007	0.415446	179.018	-0.134294	0.169557	-0.792028	0.428344	0.764222
ENSMUSG00000034292	Traf3ip1	protein_coding	19.8774	0.499509	0.364188	1.37157	0.170197	0.415727	50.0425	0.0687191	0.246439	0.278848	0.780361	0.937779
ENSMUSG00000039738	Slx4	protein_coding	7.71292	-0.612808	0.446786	-1.37159	0.17019	0.415727	14.5097	-0.106143	0.30035	-0.353397	0.723791	0.917583
ENSMUSG00000017288	Vps53	protein_coding	102.203	-0.314347	0.229227	-1.37133	0.170271	0.415752	49.7611	0.191953	0.238664	0.804282	0.421234	0.758657
ENSMUSG00000052921	Arhgef15	protein_coding	23.565	-0.485835	0.354289	-1.37129	0.170283	0.415752	11.0156	0.144595	0.30114	0.480158	0.631115	0.879657
ENSMUSG00000003308	Keap1	protein_coding	140.16	-0.353314	0.257729	-1.37087	0.170414	0.415857	136.313	0.150983	0.189623	0.796228	0.425899	0.762983
ENSMUSG00000042213	Zfand4	protein_coding	136.103	-0.300425	0.219161	-1.37079	0.17044	0.415857	343.81	-0.907863	0.125417	-7.23875	4.5284e-13	4.42471e-11
ENSMUSG00000096929	A330023F24Rik	processed_transcript	12.0585	-0.53394	0.389455	-1.37099	0.170378	0.415857	26.6858	-0.26276	0.291676	-0.900862	0.367662	0.71889
ENSMUSG00000020612	Prkar1a	protein_coding	618.952	0.234213	0.170887	1.37057	0.170509	0.415934	690.334	-0.161485	0.106625	-1.51451	0.129895	0.424658
ENSMUSG00000020810	Cygb	protein_coding	29.0028	-0.455176	0.332188	-1.37024	0.170613	0.416004	8.6342	-0.369895	0.29613	-1.24909	0.211631	0.55761
ENSMUSG00000071252	2210408I21Rik	protein_coding	11.8442	0.578101	0.421878	1.3703	0.170593	0.416004	17.3151	0.192441	0.298706	0.644247	0.519415	0.823924
ENSMUSG00000027698	Nceh1	protein_coding	174.956	0.257028	0.187665	1.36961	0.17081	0.416349	194.002	-0.46881	0.155103	-3.02258	0.0025063	0.0272384
ENSMUSG00000049439	Cyp20a1	protein_coding	59.6694	0.361749	0.264139	1.36954	0.17083	0.416349	45.0605	0.0997671	0.256531	0.388908	0.697344	0.905795
ENSMUSG00000041997	Tlk1	protein_coding	220.696	0.510319	0.372944	1.36835	0.171202	0.417069	632.866	0.187155	0.114237	1.6383	0.10136	0.3717
ENSMUSG00000046826	Fam187b	protein_coding	10.6355	-0.617022	0.450916	-1.36837	0.171195	0.417069	6.304	-0.232088	0.283564	-0.818467	0.413091	NA
ENSMUSG00000061887	Ssbp3	protein_coding	145.158	-0.282327	0.206366	-1.36809	0.171284	0.417086	143.959	-0.42594	0.189154	-2.25182	0.0243337	0.151074
ENSMUSG00000062691	Cebpzos	protein_coding	41.3989	0.487911	0.356668	1.36797	0.171322	0.417086	23.3672	-0.00389097	0.284645	-0.0136695	0.989094	0.996562
ENSMUSG00000071660	Ttc9c	protein_coding	69.3335	0.353236	0.25818	1.36818	0.171257	0.417086	61.0362	0.217045	0.227868	0.952505	0.340841	0.695705
ENSMUSG00000025759	Mfsd8	protein_coding	63.7152	0.360524	0.263641	1.36748	0.171475	0.417366	102.691	0.115407	0.190298	0.606454	0.544213	0.840709
ENSMUSG00000005823	Gpr108	protein_coding	62.3181	-0.343714	0.2514	-1.3672	0.171564	0.417398	33.2924	0.043059	0.264509	0.162789	0.870685	0.968302
ENSMUSG00000032041	Tirap	protein_coding	66.0796	0.384267	0.281058	1.36722	0.171558	0.417398	171.111	0.0609517	0.158017	0.385728	0.699698	0.906988
ENSMUSG00000052459	Atp6v1a	protein_coding	268.769	0.294535	0.215522	1.36661	0.171748	0.417753	240.597	0.114143	0.149954	0.761187	0.446546	0.775035
ENSMUSG00000021711	Trappc13	protein_coding	188.605	0.258319	0.189078	1.3662	0.171876	0.417929	271.167	-0.12902	0.136661	-0.944087	0.345125	0.698603
ENSMUSG00000070407	Hs3st3b1	protein_coding	407.559	0.223966	0.163941	1.36614	0.171896	0.417929	861.109	-0.120291	0.114926	-1.04668	0.295248	0.651121
ENSMUSG00000055302	Mrfap1	protein_coding	279.164	0.442209	0.32381	1.36564	0.172052	0.418215	209.569	0.295348	0.150647	1.96054	0.0499329	0.243948
ENSMUSG00000036782	Klhl13	protein_coding	25.2016	0.445002	0.325902	1.36545	0.172112	0.41827	10.8653	0.119097	0.301141	0.395485	0.692485	0.904019
ENSMUSG00000057409	Zfp53	protein_coding	17.008	0.496646	0.363871	1.36489	0.172286	0.4186	28.7672	0.205604	0.279931	0.734483	0.462655	0.784416
ENSMUSG00000027424	Mgme1	protein_coding	26.2933	0.441249	0.323345	1.36464	0.172366	0.418702	25.8336	0.20369	0.290581	0.700976	0.483318	0.800703
ENSMUSG00000090247	Bloc1s1	protein_coding	36.7587	0.388784	0.285001	1.36415	0.172521	0.418984	23.4328	-0.226908	0.286258	-0.792667	0.427972	0.763839
ENSMUSG00000029551	Psmg3	protein_coding	36.1097	-0.558726	0.409787	-1.36345	0.172739	0.419343	28.0758	-0.251425	0.288135	-0.872594	0.382884	0.73179
ENSMUSG00000112734	Gm47644	sense_intronic	17.4403	-0.520957	0.382091	-1.36344	0.172744	0.419343	34.2287	-0.60192	0.278829	-2.15874	0.0308701	0.178969
ENSMUSG00000023944	Hsp90ab1	protein_coding	2667.63	0.328636	0.24108	1.36318	0.172825	0.419445	2908.04	0.097824	0.21116	0.463269	0.643172	0.883957
ENSMUSG00000073842	Mup7	protein_coding	1920.4	0.605629	0.444361	1.36292	0.172907	0.419553	941.804	0.940122	0.137508	6.83686	8.09499e-12	6.61196e-10
ENSMUSG00000059974	Ntm	protein_coding	8.7237	-0.590554	0.433388	-1.36264	0.172995	0.419672	7.93495	-0.130931	0.295838	-0.442577	0.658072	0.892482
ENSMUSG00000024143	Rhoq	protein_coding	36.881	-0.405306	0.297705	-1.36143	0.173377	0.420506	20.7555	-0.392872	0.294705	-1.3331	0.182497	0.515366
ENSMUSG00000022856	Tmem41a	protein_coding	34.5985	-0.427519	0.314137	-1.36093	0.173535	0.420798	50.2198	-0.123634	0.24559	-0.503415	0.614672	0.874534
ENSMUSG00000038766	Gabpb2	protein_coding	104.579	0.373815	0.274706	1.36078	0.173583	0.420821	272.043	0.587329	0.136319	4.30851	1.64361e-05	0.000402435
ENSMUSG00000024130	Abca3	protein_coding	463.275	-0.549301	0.403721	-1.3606	0.173641	0.42087	197.54	-0.0343377	0.159643	-0.215091	0.829697	0.953946
ENSMUSG00000028069	Gpatch4	protein_coding	30.65	0.559225	0.411208	1.35996	0.173843	0.421174	44.0814	-0.0759226	0.258748	-0.293423	0.769199	0.933157
ENSMUSG00000041645	Ddx24	protein_coding	142.916	-0.271844	0.199888	-1.35998	0.173836	0.421174	231.56	-0.200278	0.149102	-1.34323	0.179199	0.509525
ENSMUSG00000068966	Zbtb34	protein_coding	14.3728	0.54852	0.403587	1.35911	0.174111	0.421729	28.6485	0.0976813	0.276921	0.352741	0.724283	0.91777
ENSMUSG00000036120	Rfxank	protein_coding	8.19622	-0.585186	0.430687	-1.35873	0.174233	0.421906	13.2169	0.293042	0.301193	0.972936	0.330585	0.687541
ENSMUSG00000040660	Cyp2b9	protein_coding	25.6693	0.435908	0.320842	1.35864	0.174261	0.421906	13.9214	0.215098	0.301217	0.714096	0.475168	0.794988
ENSMUSG00000007655	Cav1	protein_coding	20.8622	0.468015	0.344524	1.35844	0.174323	0.421965	6.04539	0.123203	0.286795	0.429585	0.667497	NA
ENSMUSG00000029173	Sepsecs	protein_coding	457.56	0.341764	0.251625	1.35823	0.174391	0.422036	646.904	-0.00681602	0.106184	-0.0641905	0.948819	0.987172
ENSMUSG00000079036	Alkbh1	protein_coding	36.8083	-0.396437	0.291909	-1.35809	0.174436	0.422052	118.783	0.232769	0.195919	1.18808	0.2348	0.586719
ENSMUSG00000048920	Fkrp	protein_coding	33.0959	-0.433427	0.319214	-1.3578	0.174528	0.422182	49.5635	0.169171	0.259085	0.652956	0.513785	0.82022
ENSMUSG00000045098	Kmt5b	protein_coding	112.912	0.359256	0.264693	1.35726	0.1747	0.422505	278.868	0.243411	0.130615	1.86358	0.0623809	0.279551
ENSMUSG00000002342	Tmem161a	protein_coding	41.8075	-0.375521	0.276732	-1.35698	0.174787	0.422622	37.9955	-0.178948	0.265353	-0.674377	0.500072	0.809278
ENSMUSG00000003868	Ruvbl2	protein_coding	20.6734	-0.490985	0.361922	-1.3566	0.174907	0.422727	24.598	-0.0993289	0.282663	-0.351404	0.725286	0.918244
ENSMUSG00000022774	Ncbp2	protein_coding	99.703	0.446591	0.329192	1.35663	0.1749	0.422727	57.1685	0.692932	0.23366	2.96555	0.00302139	0.0315256
ENSMUSG00000001962	Fam50a	protein_coding	62.8444	0.401575	0.296045	1.35646	0.174951	0.422741	66.2473	0.28611	0.224084	1.2768	0.201673	0.543565
ENSMUSG00000068184	Ndufaf2	protein_coding	74.4879	0.554992	0.409267	1.35606	0.17508	0.422958	35.8561	0.0322975	0.271345	0.119028	0.905254	0.978439
ENSMUSG00000089943	Ugt1a5	protein_coding	14.3233	-0.615289	0.453789	-1.35589	0.175134	0.422996	10.6955	0.010957	0.300894	0.0364149	0.970952	0.993812
ENSMUSG00000109674	Gm45470	antisense	9.20854	0.610382	0.450315	1.35545	0.175273	0.42324	8.09394	0.469151	0.296393	1.58287	0.113451	0.394589
ENSMUSG00000047067	Dusp28	protein_coding	18.1963	-0.46982	0.346665	-1.35525	0.175336	0.4233	8.96237	-0.136959	0.298812	-0.458346	0.646704	0.885054
ENSMUSG00000038903	Ccdc68	protein_coding	42.8225	0.402443	0.297092	1.35461	0.175543	0.423623	57.992	0.583847	0.235163	2.48274	0.0130377	0.0972249
ENSMUSG00000052656	Rnf103	protein_coding	443.808	0.25211	0.186115	1.35459	0.175547	0.423623	1053.53	-0.287917	0.101147	-2.84653	0.00441981	0.0429054
ENSMUSG00000028268	Gbp3	protein_coding	11.7974	0.580142	0.428685	1.35331	0.175958	0.424295	8.92369	0.111738	0.297688	0.375353	0.707398	0.910659
ENSMUSG00000030805	Stx4a	protein_coding	65.3893	-0.408283	0.301673	-1.3534	0.175929	0.424295	49.1579	-0.282485	0.245965	-1.14848	0.250772	0.605781
ENSMUSG00000035877	Zhx3	protein_coding	163.03	-0.36796	0.271845	-1.35357	0.175875	0.424295	323.24	0.1345	0.139807	0.96204	0.33603	0.691189
ENSMUSG00000062647	Rpl7a	protein_coding	604.816	-0.464147	0.34299	-1.35324	0.17598	0.424295	211.22	0.235928	0.163568	1.44238	0.149194	0.459853
ENSMUSG00000035764	Fbxo45	protein_coding	31.113	0.431235	0.318741	1.35294	0.176076	0.424435	51.9413	0.418246	0.241075	1.73492	0.0827547	0.328486
ENSMUSG00000005802	Slc30a4	protein_coding	88.3445	0.333771	0.246804	1.35237	0.176255	0.424572	124.864	-0.17606	0.178831	-0.984505	0.324867	0.681751
ENSMUSG00000039725	Trp53rka	protein_coding	11.7524	0.550303	0.406878	1.3525	0.176214	0.424572	34.8356	0.245408	0.268068	0.91547	0.359945	0.71282
ENSMUSG00000049091	Sephs2	protein_coding	3827.16	0.251377	0.185892	1.35227	0.176288	0.424572	5232.95	0.168025	0.0834643	2.01313	0.0441008	0.227218
ENSMUSG00000112006	Gm48633	lincRNA	89.3365	0.430865	0.31857	1.3525	0.176216	0.424572	72.2049	-0.155401	0.221644	-0.701131	0.483222	0.800703
ENSMUSG00000024501	Dpysl3	protein_coding	9.51694	-0.57305	0.423984	-1.35158	0.176509	0.425012	6.42916	-0.54023	0.280116	-1.92859	0.0537813	NA
ENSMUSG00000029504	Ddx51	protein_coding	34.4136	-0.459137	0.339801	-1.3512	0.176633	0.425217	56.6975	0.0550041	0.23814	0.230974	0.817335	0.951018
ENSMUSG00000037958	Nsrp1	protein_coding	96.1006	0.456852	0.338178	1.35092	0.17672	0.425309	218.71	-0.134945	0.153084	-0.881509	0.378042	0.728697
ENSMUSG00000038214	Bend3	protein_coding	22.0717	-0.471331	0.348918	-1.35084	0.176748	0.425309	60.8719	-0.449139	0.235859	-1.90427	0.0568754	0.263695
ENSMUSG00000038485	Socs7	protein_coding	45.9383	-0.393035	0.291011	-1.35059	0.176828	0.425372	169.593	-0.0717977	0.156359	-0.459186	0.646101	0.885054
ENSMUSG00000043987	Cep164	protein_coding	27.6755	-0.475357	0.352015	-1.35039	0.17689	0.425372	23.2822	0.248152	0.289208	0.858039	0.390871	0.736051
ENSMUSG00000061755	Bod1l	protein_coding	120.412	0.2839	0.210221	1.35049	0.17686	0.425372	218.872	-0.199541	0.154319	-1.29304	0.195997	0.535551
ENSMUSG00000021959	Lats2	protein_coding	60.2843	0.363073	0.268947	1.34998	0.177022	0.425503	142.098	0.0150637	0.181853	0.0828346	0.933983	0.985333
ENSMUSG00000027131	Emc4	protein_coding	56.6749	-0.501945	0.371814	-1.34999	0.177019	0.425503	35.7696	0.25398	0.264751	0.959319	0.337398	0.692809
ENSMUSG00000036862	Dchs1	protein_coding	6.35831	-0.596551	0.44223	-1.34896	0.17735	0.426197	1.12504	-0.0573626	0.16681	-0.34388	0.730936	NA
ENSMUSG00000116718	AC154378.1	lincRNA	19.4803	-0.464462	0.344602	-1.34782	0.177716	0.426983	22.5261	0.277447	0.291606	0.951447	0.341378	0.695949
ENSMUSG00000044098	Rsbn1	protein_coding	39.4089	0.479208	0.355691	1.34726	0.177897	0.427326	151.831	-0.00515373	0.166429	-0.0309666	0.975296	0.994294
ENSMUSG00000025240	Sacm1l	protein_coding	114.029	0.5762	0.427753	1.34704	0.177967	0.427401	93.6338	-0.10902	0.198569	-0.549027	0.582987	0.861259
ENSMUSG00000028017	Egf	protein_coding	8.08414	-0.580294	0.430866	-1.34681	0.178042	0.427487	22.8516	-0.244173	0.285384	-0.855596	0.392221	0.737224
ENSMUSG00000068876	Cgn	protein_coding	24.4164	-0.461542	0.342734	-1.34665	0.178094	0.427519	22.2745	0.0864055	0.286783	0.301292	0.763192	0.92985
ENSMUSG00000055067	Smyd3	protein_coding	10.1575	-0.597148	0.443751	-1.34568	0.178404	0.428171	12.4311	-0.28462	0.301346	-0.944495	0.344917	0.698603
ENSMUSG00000116341	Cyp2d36-ps	unprocessed_pseudogene	39.7769	-0.457456	0.34012	-1.34498	0.17863	0.428619	105.951	0.324096	0.190322	1.70288	0.0885899	0.342532
ENSMUSG00000040888	Gfer	protein_coding	82.5927	-0.496916	0.369509	-1.3448	0.17869	0.42867	65.7477	0.0239491	0.219572	0.109072	0.913146	0.980028
ENSMUSG00000004771	Rab11a	protein_coding	281.993	0.337216	0.250809	1.34451	0.178783	0.428799	244.545	-0.0323161	0.142695	-0.226469	0.820836	0.9517
ENSMUSG00000035781	R3hdm4	protein_coding	90.3556	-0.307683	0.228893	-1.34422	0.178877	0.428836	77.7965	-0.036094	0.214194	-0.168511	0.866181	0.967499
ENSMUSG00000053205	Styx	protein_coding	79.3649	0.547362	0.407196	1.34422	0.178876	0.428836	286.011	0.486732	0.134297	3.62429	0.000289759	0.0047114
ENSMUSG00000074582	Arfgef2	protein_coding	244.138	-0.364177	0.27097	-1.34397	0.178957	0.428934	320.587	-0.243098	0.133808	-1.81677	0.069252	0.297494
ENSMUSG00000050953	Gja1	protein_coding	25.6689	0.436113	0.324649	1.34334	0.179163	0.429336	8.55082	0.181337	0.291344	0.622415	0.533669	0.832984
ENSMUSG00000020946	Gosr2	protein_coding	200.506	0.45493	0.338838	1.34262	0.179396	0.429687	239.791	0.532984	0.141684	3.76178	0.000168708	0.00298956
ENSMUSG00000029684	Wasl	protein_coding	512.049	0.223312	0.166333	1.34256	0.179414	0.429687	1276.79	-0.147322	0.0981768	-1.50058	0.133464	0.431735
ENSMUSG00000035493	Tgfbi	protein_coding	86.1954	-0.314158	0.234006	-1.34252	0.179427	0.429687	16.1901	-0.0493694	0.297235	-0.166096	0.868082	0.96755
ENSMUSG00000059839	Zfp874b	protein_coding	24.86	0.450746	0.335822	1.34222	0.179525	0.429738	38.4857	-0.0526889	0.262117	-0.201013	0.840688	0.957643
ENSMUSG00000066154	Mup3	protein_coding	61746.7	0.375251	0.279576	1.34222	0.179526	0.429738	19641.7	-0.0574939	0.107329	-0.53568	0.59218	0.865061
ENSMUSG00000006599	Gtf2h1	protein_coding	172.494	0.244946	0.182589	1.34151	0.179754	0.430189	315.527	-0.161376	0.134784	-1.1973	0.231189	0.582852
ENSMUSG00000010290	AI597479	protein_coding	24.1541	0.443282	0.330699	1.34044	0.180102	0.43066	60.9388	0.249321	0.242807	1.02683	0.304501	0.662358
ENSMUSG00000025795	Rassf3	protein_coding	250	-0.227528	0.169698	-1.34078	0.179992	0.43066	474.164	-0.462939	0.110448	-4.19148	2.77144e-05	0.000625818
ENSMUSG00000029199	Lias	protein_coding	159.265	0.416819	0.310929	1.34056	0.180063	0.43066	143.484	-0.0433077	0.166518	-0.260079	0.794803	0.944655
ENSMUSG00000060227	Casc4	protein_coding	8.19194	0.572499	0.427103	1.34043	0.180107	0.43066	2.63961	-0.0373302	0.236177	-0.15806	0.874409	NA
ENSMUSG00000029103	Lrpap1	protein_coding	117.986	-0.314076	0.23436	-1.34014	0.180199	0.430787	55.4899	-0.00563543	0.235316	-0.0239483	0.980894	0.994527
ENSMUSG00000028729	Ebna1bp2	protein_coding	85.9336	0.467608	0.349048	1.33967	0.180353	0.431036	74.5947	0.0479546	0.213113	0.225019	0.821964	0.951895
ENSMUSG00000058594	Fbh1	protein_coding	75.2041	-0.303274	0.226395	-1.33958	0.180382	0.431036	88.3762	-0.327193	0.218987	-1.49412	0.135144	0.434842
ENSMUSG00000052407	Ccdc171	protein_coding	10.6731	-0.555347	0.414686	-1.3392	0.180507	0.431241	9.36064	0.117927	0.299112	0.394258	0.69339	0.904284
ENSMUSG00000023882	Zfp54	protein_coding	7.49023	0.602764	0.450375	1.33836	0.180779	0.431611	24.7101	0.0461656	0.286827	0.160953	0.872131	0.968721
ENSMUSG00000028096	Gpr89	protein_coding	138.086	0.290279	0.216861	1.33855	0.180718	0.431611	78.7949	-0.157644	0.214384	-0.735334	0.462136	0.784056
ENSMUSG00000029767	Calu	protein_coding	358.667	0.515492	0.385134	1.33847	0.180743	0.431611	289.683	0.542406	0.132618	4.09001	4.31363e-05	0.000922271
ENSMUSG00000036817	Sun1	protein_coding	44.4432	-0.386086	0.28857	-1.33793	0.180919	0.431851	100.729	-0.0942606	0.195327	-0.482579	0.629395	0.879177
ENSMUSG00000001016	Ilf2	protein_coding	49.6443	0.356302	0.266773	1.3356	0.18168	0.433573	95.2036	0.48773	0.193678	2.51825	0.0117941	0.0906669
ENSMUSG00000035000	Dpp4	protein_coding	562.741	0.215879	0.161667	1.33534	0.181767	0.433686	200.654	-0.189775	0.166501	-1.13978	0.254378	0.608168
ENSMUSG00000001300	Efnb2	protein_coding	11.308	0.548818	0.411168	1.33478	0.181949	0.433744	9.69748	-0.0209698	0.291767	-0.0718718	0.942704	0.986057
ENSMUSG00000009470	Tnpo1	protein_coding	352.07	0.364182	0.272827	1.33484	0.181927	0.433744	724.262	0.169854	0.100339	1.6928	0.0904939	0.347198
ENSMUSG00000040964	Arhgef10l	protein_coding	26.8676	-0.466859	0.349686	-1.33508	0.18185	0.433744	56.6546	0.208373	0.23113	0.90154	0.367301	0.718454
ENSMUSG00000071267	Zfp942	protein_coding	57.8528	0.398582	0.298581	1.33492	0.181902	0.433744	98.2435	-0.174034	0.192606	-0.903576	0.36622	0.717907
ENSMUSG00000034761	Map4k5	protein_coding	121.038	0.336696	0.252379	1.33409	0.182175	0.43419	332.044	-0.136045	0.130044	-1.04615	0.295494	0.651121
ENSMUSG00000029775	Klhdc10	protein_coding	249.081	0.296215	0.222099	1.33371	0.1823	0.434393	288.368	0.287852	0.131211	2.19381	0.0282494	0.168866
ENSMUSG00000039910	Cited2	protein_coding	77.9196	0.327806	0.245833	1.33345	0.182383	0.434498	405.709	0.0725059	0.130245	0.556689	0.57774	0.856923
ENSMUSG00000021048	Mthfd1	protein_coding	820.075	-0.195078	0.146322	-1.33321	0.182463	0.434499	550.046	-0.231559	0.125415	-1.84635	0.0648412	0.286524
ENSMUSG00000028899	Taf12	protein_coding	54.9514	0.446523	0.334897	1.33331	0.182429	0.434499	41.2696	0.433683	0.261496	1.65847	0.0972228	0.363672
ENSMUSG00000028788	Ptp4a2	protein_coding	643.866	0.265741	0.199396	1.33273	0.182621	0.434688	351.758	-0.128372	0.144634	-0.88757	0.374772	0.726542
ENSMUSG00000048897	Zfp710	protein_coding	21.8791	-0.454443	0.340986	-1.33273	0.182619	0.434688	34.1152	0.0315787	0.272722	0.115791	0.907818	0.978508
ENSMUSG00000027422	Rrbp1	protein_coding	925.839	0.297673	0.223459	1.33212	0.182821	0.434788	691.334	0.338575	0.119036	2.84431	0.00445084	0.0431665
ENSMUSG00000034858	Fam214a	protein_coding	484.256	0.294043	0.220733	1.33212	0.182821	0.434788	1685.84	0.21474	0.0833344	2.57685	0.00997052	0.0805578
ENSMUSG00000095432	Zfp748	protein_coding	25.1293	0.437945	0.328697	1.33237	0.18274	0.434788	83.6645	0.368824	0.204017	1.80781	0.0706358	0.299958
ENSMUSG00000103313	Gm38357	TEC	6.21109	-0.602274	0.452093	-1.33219	0.182798	0.434788	19.3367	-0.283629	0.291986	-0.971379	0.331359	0.687983
ENSMUSG00000024260	Sap130	protein_coding	50.8097	-0.387304	0.290869	-1.33154	0.183012	0.435053	93.0969	-0.0890462	0.198883	-0.447732	0.654346	0.88939
ENSMUSG00000072115	Ang	protein_coding	1045.61	0.451048	0.338714	1.33165	0.182976	0.435053	290.936	0.541193	0.165228	3.27543	0.00105502	0.0133605
ENSMUSG00000005268	Prlr	protein_coding	575.52	0.199568	0.149978	1.33065	0.183304	0.43556	702.018	-0.650868	0.10127	-6.42705	1.30101e-10	9.31645e-09
ENSMUSG00000030172	Erc1	protein_coding	106.865	0.281839	0.211804	1.33066	0.183302	0.43556	217.805	0.169815	0.14599	1.16319	0.244751	0.599127
ENSMUSG00000007411	Mark3	protein_coding	161	0.269814	0.202885	1.32989	0.183555	0.435592	198.309	-0.162044	0.15149	-1.06967	0.284766	0.640709
ENSMUSG00000026939	Tmem141	protein_coding	33.0652	-0.517472	0.389004	-1.33025	0.183436	0.435592	17.7359	-0.711613	0.297302	-2.39357	0.0166854	0.115858
ENSMUSG00000027680	Fxr1	protein_coding	191.667	0.254414	0.191292	1.32998	0.183525	0.435592	415.609	0.0596863	0.119307	0.500276	0.61688	0.875575
ENSMUSG00000036887	C1qa	protein_coding	73.7943	-0.470219	0.353572	-1.32991	0.183548	0.435592	17.6877	-0.144178	0.296343	-0.486524	0.626596	0.878801
ENSMUSG00000039956	Mrap	protein_coding	130.397	-0.458264	0.344522	-1.33014	0.183471	0.435592	100.65	-0.829848	0.20987	-3.9541	7.68244e-05	0.00148741
ENSMUSG00000040152	Thbs1	protein_coding	6.70904	0.586788	0.441086	1.33032	0.183412	0.435592	3.57561	0.0603979	0.238376	0.253373	0.79998	NA
ENSMUSG00000028780	Sema3c	protein_coding	8.30693	0.572966	0.431027	1.32931	0.183747	0.435954	2.88218	0.126192	0.225011	0.560824	0.574917	NA
ENSMUSG00000024273	2700062C07Rik	protein_coding	19.1869	-0.463996	0.349363	-1.32812	0.184139	0.436789	19.1291	0.464729	0.293371	1.5841	0.113171	0.394007
ENSMUSG00000028445	Enho	protein_coding	100.591	0.446525	0.336399	1.32737	0.184387	0.437238	41.63	0.687704	0.274964	2.50107	0.0123819	0.0932185
ENSMUSG00000029070	Mxra8	protein_coding	15.3905	-0.493087	0.371531	-1.32718	0.18445	0.437238	3.19332	0.213884	0.24982	0.85615	0.391915	NA
ENSMUSG00000035824	Tk2	protein_coding	61.769	-0.319275	0.240606	-1.32696	0.184522	0.437238	58.6648	-0.132027	0.230524	-0.572725	0.566831	0.851955
ENSMUSG00000037103	Dcaf15	protein_coding	10.6163	-0.545662	0.411217	-1.32694	0.184527	0.437238	8.04374	0.282099	0.293021	0.962727	0.335685	0.691135
ENSMUSG00000038970	Lmtk2	protein_coding	54.5065	-0.361062	0.272084	-1.32702	0.184501	0.437238	112.076	-0.559784	0.197349	-2.83652	0.00456088	0.0439484
ENSMUSG00000024410	Rmc1	protein_coding	65.4168	-0.446053	0.336246	-1.32656	0.184653	0.437348	109.621	0.0527373	0.189677	0.278038	0.780984	0.938203
ENSMUSG00000035776	Cd99l2	protein_coding	95.1696	-0.367513	0.277019	-1.32667	0.184617	0.437348	40.5344	-0.16538	0.256478	-0.644813	0.519048	0.823924
ENSMUSG00000040433	Zbtb38	protein_coding	102.732	0.277709	0.209391	1.32627	0.184749	0.437482	221.825	-0.142746	0.143518	-0.994618	0.319922	0.67695
ENSMUSG00000067336	Bmpr2	protein_coding	229.558	0.30175	0.227543	1.32612	0.184799	0.437505	289.728	0.00322878	0.154565	0.0208894	0.983334	0.994527
ENSMUSG00000037017	Zscan21	protein_coding	32.2141	0.406738	0.306743	1.32599	0.184843	0.437516	64.6299	0.206456	0.222387	0.928365	0.353218	0.706258
ENSMUSG00000002833	Hdgfl2	protein_coding	74.1106	-0.328933	0.248103	-1.32579	0.184909	0.437577	85.3973	-0.221754	0.238827	-0.928512	0.353142	0.706258
ENSMUSG00000024331	Dsc2	protein_coding	186.79	-0.253883	0.191574	-1.32525	0.185089	0.437829	383.723	-0.291871	0.136424	-2.13944	0.0324002	0.185309
ENSMUSG00000035596	Mboat7	protein_coding	119.311	-0.316145	0.238559	-1.32522	0.185097	0.437829	61.7575	-0.164632	0.225381	-0.730462	0.465108	0.7871
ENSMUSG00000037331	Larp1	protein_coding	223.529	-0.449089	0.338907	-1.32511	0.185134	0.437829	394.15	-0.161118	0.125999	-1.27873	0.200992	0.542851
ENSMUSG00000020220	Vps13d	protein_coding	281.379	-0.466101	0.351796	-1.32492	0.185198	0.437885	411.089	-0.314631	0.11757	-2.67611	0.00744829	0.0639868
ENSMUSG00000015340	Cybb	protein_coding	38.9517	0.404443	0.305375	1.32442	0.185365	0.438093	14.5148	-0.223787	0.299824	-0.746396	0.455428	0.780841
ENSMUSG00000029311	Hsd17b11	protein_coding	770.413	0.21038	0.158848	1.32441	0.185365	0.438093	417.963	-0.140302	0.122441	-1.14587	0.251848	0.606322
ENSMUSG00000024659	Anxa1	protein_coding	18.274	0.475262	0.358948	1.32404	0.185489	0.438275	6.0477	0.00114062	0.285475	0.00399552	0.996812	NA
ENSMUSG00000031840	Rab3a	protein_coding	21.5194	-0.451647	0.341169	-1.32382	0.185562	0.438275	48.4253	0.0476851	0.240136	0.198575	0.842595	0.958682
ENSMUSG00000052512	Nav2	protein_coding	87.7463	-0.434503	0.328215	-1.32384	0.185558	0.438275	299.446	-0.108212	0.137242	-0.788475	0.430419	0.765051
ENSMUSG00000003929	Zfp81	protein_coding	21.1164	0.52236	0.394659	1.32357	0.185645	0.438278	86.3787	0.35247	0.220848	1.59598	0.110492	0.387733
ENSMUSG00000027508	Pag1	protein_coding	50.1586	-0.455505	0.344178	-1.32346	0.185683	0.438278	162.612	-0.667134	0.160952	-4.14493	3.39916e-05	0.000754526
ENSMUSG00000032481	Smarcc1	protein_coding	63.9596	0.32902	0.248584	1.32357	0.185644	0.438278	105.507	-0.194212	0.193714	-1.00257	0.316068	0.67297
ENSMUSG00000047714	Ppp1r2	protein_coding	121.646	0.363434	0.274752	1.32277	0.185913	0.438727	118.777	-0.00548549	0.187488	-0.0292579	0.976659	0.994294
ENSMUSG00000021901	Bap1	protein_coding	99.1348	-0.405505	0.306642	-1.3224	0.186034	0.438918	164.863	0.0908973	0.160805	0.565263	0.571895	0.853573
ENSMUSG00000020630	Rnaseh1	protein_coding	18.5391	-0.472897	0.357733	-1.32193	0.186193	0.438937	43.4672	0.432108	0.259419	1.66567	0.0957784	0.360462
ENSMUSG00000029535	Triap1	protein_coding	68.2299	0.408274	0.308847	1.32193	0.186191	0.438937	72.1764	0.233541	0.22197	1.05213	0.292739	0.649254
ENSMUSG00000030554	Synm	protein_coding	6.39668	-0.600193	0.453925	-1.32223	0.186092	0.438937	15.9025	-0.696174	0.298678	-2.33085	0.0197612	0.130349
ENSMUSG00000041757	Plekha6	protein_coding	114.039	-0.456286	0.345174	-1.3219	0.186201	0.438937	215.274	-0.0989605	0.142937	-0.692336	0.488726	0.803528
ENSMUSG00000024383	Map3k2	protein_coding	202.361	0.438572	0.33182	1.32172	0.186262	0.438986	897.033	0.13887	0.109145	1.27234	0.203251	0.544968
ENSMUSG00000001642	Akr1b3	protein_coding	38.7202	-0.587256	0.44453	-1.32107	0.186477	0.439082	19.8265	0.130225	0.295916	0.440074	0.659883	0.893316
ENSMUSG00000020258	Glyctk	protein_coding	249.578	-0.36575	0.276874	-1.321	0.186502	0.439082	363.198	-0.050913	0.121659	-0.41849	0.675589	0.900354
ENSMUSG00000037730	Mynn	protein_coding	72.7043	0.363416	0.275072	1.32117	0.186446	0.439082	336.06	0.197242	0.128194	1.53862	0.123897	0.413847
ENSMUSG00000044562	Rasip1	protein_coding	15.934	-0.502742	0.380529	-1.32117	0.186446	0.439082	9.75718	-0.474484	0.29861	-1.58897	0.112066	0.391877
ENSMUSG00000049090	Zadh2	protein_coding	280.035	0.221089	0.16732	1.32135	0.186385	0.439082	152.742	-0.115113	0.179523	-0.641217	0.521382	0.825044
ENSMUSG00000078789	Dph1	protein_coding	13.3691	-0.598487	0.453153	-1.32072	0.186596	0.439123	20.5302	-0.0580676	0.292927	-0.198233	0.842863	0.958779
ENSMUSG00000098176	Ccdc166	protein_coding	7.55869	0.582795	0.441275	1.32071	0.186599	0.439123	11.4811	0.0239199	0.300982	0.079473	0.936656	0.985839
ENSMUSG00000027806	Tsc22d2	protein_coding	117.823	0.298215	0.225821	1.32058	0.186641	0.439126	386.611	-0.281657	0.134989	-2.08652	0.0369317	0.202157
ENSMUSG00000027189	Trim44	protein_coding	204.818	0.334861	0.253651	1.32016	0.186781	0.439362	166.358	0.0475771	0.167751	0.283617	0.776704	0.935966
ENSMUSG00000060675	Pla2g16	protein_coding	54.3139	-0.435371	0.329884	-1.31977	0.186912	0.439576	26.7716	-0.337129	0.288119	-1.1701	0.241959	0.59582
ENSMUSG00000035798	Zdhhc17	protein_coding	83.8454	0.353548	0.267929	1.31956	0.186983	0.439651	196.751	0.109632	0.148485	0.738336	0.46031	0.78309
ENSMUSG00000001029	Icam2	protein_coding	13.5011	-0.512822	0.388723	-1.31925	0.187086	0.439704	1.21172	0.0263461	0.165982	0.158729	0.873883	NA
ENSMUSG00000016520	Lnx2	protein_coding	18.2606	-0.503974	0.381985	-1.31935	0.187051	0.439704	55.2554	-0.300494	0.243422	-1.23446	0.217031	0.563882
ENSMUSG00000027358	Bmp2	protein_coding	126.752	-0.424198	0.321807	-1.31818	0.187445	0.440362	34.6568	-0.574624	0.277102	-2.07369	0.0381079	0.206648
ENSMUSG00000032062	2310030G06Rik	protein_coding	51.5357	0.403834	0.306387	1.31805	0.187486	0.440362	125.868	0.10487	0.187989	0.557849	0.576947	0.856718
ENSMUSG00000053175	Bcl3	protein_coding	49.4021	-0.393536	0.298548	-1.31817	0.187447	0.440362	102.494	-0.043625	0.196645	-0.221847	0.824433	0.953163
ENSMUSG00000017405	Nek8	protein_coding	7.7578	-0.578124	0.438792	-1.31754	0.187659	0.440517	3.67444	0.0324589	0.259473	0.125095	0.900448	NA
ENSMUSG00000029550	Sppl3	protein_coding	52.9439	-0.421456	0.319921	-1.31738	0.187712	0.440517	127.99	0.228913	0.1859	1.23138	0.218181	0.566228
ENSMUSG00000041133	Smc1a	protein_coding	167.985	0.241664	0.183438	1.31741	0.1877	0.440517	191.569	-0.0168412	0.151005	-0.111527	0.911198	0.979257
ENSMUSG00000047832	Cdca4	protein_coding	14.6624	0.496717	0.376965	1.31767	0.187613	0.440517	41.376	0.0616642	0.254887	0.241928	0.808836	0.948643
ENSMUSG00000021846	Peli2	protein_coding	100.024	-0.301157	0.228646	-1.31713	0.187794	0.440522	119.106	-0.336094	0.194364	-1.7292	0.0837733	0.330634
ENSMUSG00000063052	Lrrc40	protein_coding	67.1818	0.317152	0.240773	1.31722	0.187763	0.440522	55.3262	-0.0424321	0.232427	-0.182561	0.855142	0.962808
ENSMUSG00000014959	Gorasp2	protein_coding	339.026	0.226091	0.171716	1.31666	0.187953	0.440711	232.056	0.420367	0.15905	2.64298	0.00821803	0.0692899
ENSMUSG00000054814	Usp46	protein_coding	35.5292	0.414033	0.314459	1.31665	0.187955	0.440711	60.5343	0.0716152	0.236684	0.302577	0.762212	0.92985
ENSMUSG00000039765	Cc2d2a	protein_coding	11.1861	-0.53369	0.405378	-1.31653	0.187998	0.440717	9.39623	-0.187857	0.296052	-0.634539	0.525729	0.827886
ENSMUSG00000040687	Madd	protein_coding	44.1053	-0.409956	0.31146	-1.31624	0.188094	0.440848	52.9895	-0.0505149	0.245211	-0.206006	0.836786	0.956568
ENSMUSG00000025423	Pias2	protein_coding	163.018	0.248548	0.188933	1.31554	0.18833	0.441162	138.5	0.034127	0.188278	0.181259	0.856164	0.962908
ENSMUSG00000030246	Ldhb	protein_coding	15.403	-0.566342	0.430598	-1.31525	0.188427	0.441162	4.17402	-0.189458	0.249666	-0.758847	0.447944	NA
ENSMUSG00000037395	Rcor3	protein_coding	43.31	-0.385205	0.292836	-1.31543	0.188366	0.441162	155.826	-0.545868	0.164759	-3.31313	0.000922586	0.0120145
ENSMUSG00000037536	Fbxo34	protein_coding	58.9673	-0.408465	0.310536	-1.31536	0.18839	0.441162	196.967	-0.258387	0.163737	-1.57806	0.114552	0.396182
ENSMUSG00000042303	Sgsm3	protein_coding	20.9646	-0.477449	0.363011	-1.31524	0.188428	0.441162	23.0399	0.0354101	0.286861	0.12344	0.901759	0.978395
ENSMUSG00000059070	Rpl18	protein_coding	277.286	-0.513131	0.390285	-1.31476	0.188591	0.441451	76.3502	0.434614	0.236221	1.83986	0.0657886	0.289282
ENSMUSG00000037649	H2-DMa	protein_coding	9.81489	-0.57293	0.43595	-1.31421	0.188775	0.44166	1.89923	-0.0349699	0.198468	-0.176199	0.860138	NA
ENSMUSG00000041203	Trir	protein_coding	136.396	0.308328	0.234591	1.31432	0.188739	0.44166	107.211	0.232933	0.199484	1.16768	0.242936	0.59706
ENSMUSG00000078435	AU041133	protein_coding	10.8239	0.533527	0.405991	1.31413	0.188801	0.44166	20.9835	-0.0461082	0.297144	-0.155171	0.876686	0.970543
ENSMUSG00000053414	Hunk	protein_coding	7.28308	-0.581381	0.442699	-1.31327	0.189093	0.442249	21.9113	-0.528648	0.289492	-1.82612	0.0678323	0.293416
ENSMUSG00000014074	Rnf168	protein_coding	53.0953	0.376436	0.286683	1.31307	0.189158	0.442306	98.9739	0.264036	0.1916	1.37806	0.168185	0.491303
ENSMUSG00000056612	Ppp1r14b	protein_coding	34.7311	-0.551231	0.420066	-1.31225	0.189436	0.442862	10.6879	0.425936	0.300783	1.41609	0.156748	0.473925
ENSMUSG00000025885	Myo5b	protein_coding	64.2414	-0.432057	0.32932	-1.31197	0.189532	0.442993	87.0359	-0.322259	0.205453	-1.56853	0.116757	0.399965
ENSMUSG00000012114	Med15	protein_coding	54.0799	-0.401529	0.306146	-1.31156	0.189669	0.44303	91.31	-0.120319	0.199319	-0.60365	0.546077	0.841355
ENSMUSG00000024899	Papss2	protein_coding	1062.82	-0.185376	0.141321	-1.31174	0.189607	0.44303	931.824	-0.492145	0.101113	-4.86726	1.13155e-06	3.8286e-05
ENSMUSG00000034430	Zxdc	protein_coding	49.4255	-0.391231	0.298274	-1.31165	0.189638	0.44303	154.357	-0.15022	0.166612	-0.901615	0.367262	0.718454
ENSMUSG00000026222	Sp100	protein_coding	24.6367	0.501278	0.382348	1.31105	0.18984	0.443243	8.14502	0.340476	0.291918	1.16634	0.243477	0.597687
ENSMUSG00000078201	Tmem203	protein_coding	31.9644	-0.533534	0.406944	-1.31108	0.189832	0.443243	16.0531	0.0411323	0.301329	0.136503	0.891424	0.975593
ENSMUSG00000034353	Ramp1	protein_coding	9.41799	-0.556522	0.424605	-1.31068	0.189965	0.44344	1.55747	-0.0412249	0.182483	-0.225912	0.82127	NA
ENSMUSG00000058486	Wdr91	protein_coding	24.0262	-0.544107	0.415179	-1.31054	0.190015	0.443462	33.8003	0.723114	0.275508	2.62465	0.00867371	0.0724889
ENSMUSG00000008763	Man1a2	protein_coding	183.055	0.291454	0.222461	1.31014	0.19015	0.443684	190.1	-0.417063	0.1521	-2.74204	0.00610594	0.0550324
ENSMUSG00000061461	Smim20	protein_coding	120.795	-0.463014	0.353665	-1.30919	0.19047	0.444337	85.5624	0.121961	0.208127	0.58599	0.557882	0.848337
ENSMUSG00000025586	Cpeb1	protein_coding	8.27531	-0.563804	0.430772	-1.30882	0.190595	0.444439	16.3257	0.22131	0.298233	0.74207	0.458045	0.781727
ENSMUSG00000029616	Erp29	protein_coding	178.738	0.426663	0.325984	1.30885	0.190587	0.444439	147.092	0.0837034	0.184225	0.454355	0.649573	0.88636
ENSMUSG00000002602	Axl	protein_coding	54.9946	-0.324344	0.247861	-1.30857	0.19068	0.444542	11.4399	-0.297395	0.301013	-0.98798	0.323162	0.67988
ENSMUSG00000030188	Magohb	protein_coding	11.5144	0.559497	0.427763	1.30796	0.190887	0.44493	38.8635	0.0222483	0.257273	0.0864773	0.931087	0.984465
ENSMUSG00000117294	AC154912.3	TEC	12.9238	-0.565855	0.432842	-1.3073	0.191111	0.445358	20.5835	-0.573812	0.294598	-1.94777	0.0514419	0.248993
ENSMUSG00000034165	Ccnd3	protein_coding	40.5647	-0.540413	0.413508	-1.3069	0.191248	0.445584	31.9156	-0.0770672	0.276193	-0.279033	0.780219	0.937716
ENSMUSG00000079659	Tmem243	protein_coding	230.495	0.511924	0.392023	1.30585	0.191602	0.44622	228.866	-0.0552636	0.170704	-0.32374	0.746135	0.926089
ENSMUSG00000113204	Gm46430	lincRNA	11.2089	0.530558	0.406285	1.30588	0.191594	0.44622	16.7769	0.23146	0.296975	0.779391	0.435749	0.768127
ENSMUSG00000013822	Elof1	protein_coding	57.9053	-0.342585	0.262382	-1.30567	0.191665	0.446271	40.6022	-0.156935	0.255573	-0.614052	0.539181	0.836494
ENSMUSG00000021458	2010111I01Rik	protein_coding	116.742	-0.278249	0.213173	-1.30527	0.1918	0.446492	186.051	-0.179499	0.163623	-1.09702	0.272631	0.628248
ENSMUSG00000018604	Tbx3	protein_coding	50.8329	0.356442	0.273126	1.30504	0.191878	0.446532	177.102	0.140965	0.163411	0.862643	0.388334	0.735536
ENSMUSG00000019977	Hbs1l	protein_coding	239.116	-0.228394	0.175017	-1.30498	0.191898	0.446532	320.443	-0.392314	0.127119	-3.08619	0.00202736	0.0230894
ENSMUSG00000022037	Clu	protein_coding	3678.04	-0.233021	0.178607	-1.30466	0.192008	0.446652	1222.08	0.324228	0.0940808	3.44628	0.000568369	0.00819627
chr11.tRNA398-TrpCCA	chr11.tRNA398-TrpCCA	tRNA	24.2915	0.592868	0.454446	1.30459	0.192031	0.446652	23.2422	0.160021	0.292866	0.546396	0.584793	0.862121
ENSMUSG00000040043	Rbms2	protein_coding	32.7106	-0.416829	0.319557	-1.3044	0.192099	0.446714	10.6134	-0.305001	0.299935	-1.01689	0.309205	0.667191
ENSMUSG00000050002	Idnk	protein_coding	107.104	-0.37618	0.288451	-1.30414	0.192187	0.446825	60.0476	-0.00259223	0.234615	-0.0110489	0.991184	0.996562
ENSMUSG00000019054	Fis1	protein_coding	124.692	-0.351512	0.269691	-1.30339	0.192442	0.447249	121.599	-0.12426	0.209392	-0.593434	0.552891	0.845222
ENSMUSG00000039414	Heatr5b	protein_coding	40.1458	-0.44938	0.34479	-1.30334	0.192457	0.447249	45.4854	-0.120907	0.261113	-0.463047	0.643331	0.883957
ENSMUSG00000083773	Gm13394	processed_pseudogene	115.04	-0.592642	0.454743	-1.30324	0.192491	0.447249	32.1782	-0.323032	0.274079	-1.17861	0.238554	0.591015
ENSMUSG00000033697	Arhgap39	protein_coding	9.26739	-0.551045	0.423166	-1.3022	0.19285	0.447893	8.90425	-0.397947	0.298406	-1.33358	0.182343	0.515241
ENSMUSG00000074166	AW146154	protein_coding	15.4578	0.506881	0.389221	1.3023	0.192814	0.447893	20.7183	0.24002	0.292655	0.820147	0.412133	0.752323
ENSMUSG00000031266	Gla	protein_coding	11.5095	0.550207	0.422885	1.30108	0.193232	0.448592	7.40085	-0.0489321	0.288428	-0.169651	0.865285	NA
ENSMUSG00000049103	Ccr2	protein_coding	7.02961	0.572405	0.439917	1.30116	0.193202	0.448592	1.28972	0.0489322	0.174048	0.281142	0.778601	NA
ENSMUSG00000037343	Taf2	protein_coding	125.19	0.338309	0.260067	1.30086	0.193308	0.448673	429.362	-0.00879803	0.123089	-0.0714773	0.943018	0.986057
ENSMUSG00000024978	Gpam	protein_coding	239.759	-0.568995	0.437457	-1.30069	0.193365	0.44871	600.6	-0.383691	0.109127	-3.51601	0.000438086	0.00662834
ENSMUSG00000011096	Akt1s1	protein_coding	60.0735	-0.390265	0.300338	-1.29942	0.1938	0.449138	86.6449	-0.00539478	0.215769	-0.0250026	0.980053	0.994527
ENSMUSG00000020412	Ascc2	protein_coding	77.6386	-0.331697	0.25527	-1.2994	0.193807	0.449138	70.6483	-0.192219	0.217366	-0.884313	0.376527	0.727734
ENSMUSG00000021133	Susd6	protein_coding	322.18	-0.321326	0.247318	-1.29924	0.193861	0.449138	1265.58	-0.333394	0.103762	-3.21305	0.00131334	0.016327
ENSMUSG00000022906	Parp9	protein_coding	188.101	0.233849	0.179942	1.29958	0.193745	0.449138	191.78	-0.108804	0.154915	-0.70235	0.482461	0.800026
ENSMUSG00000025145	Lrrc45	protein_coding	19.3376	-0.453293	0.348803	-1.29957	0.19375	0.449138	16.5737	-0.0703156	0.300116	-0.234294	0.814756	0.950384
ENSMUSG00000031924	Cyb5b	protein_coding	1452.64	-0.182896	0.140776	-1.2992	0.193875	0.449138	811.546	-0.274724	0.0940192	-2.922	0.00347796	0.0350986
ENSMUSG00000040706	Agmat	protein_coding	773.898	-0.375658	0.289128	-1.29928	0.193849	0.449138	226.269	-0.0473328	0.172488	-0.274413	0.783768	0.938907
ENSMUSG00000109482	Gm4756	protein_coding	186.674	0.285537	0.219722	1.29953	0.193761	0.449138	166.421	-0.0160584	0.168196	-0.0954744	0.923938	0.982059
ENSMUSG00000031822	Gse1	protein_coding	16.9027	-0.585477	0.450776	-1.29882	0.194006	0.449252	25.335	0.653282	0.299965	2.17786	0.0294165	0.174052
ENSMUSG00000032540	Abhd5	protein_coding	97.0485	0.306435	0.235931	1.29884	0.194	0.449252	57.5776	0.219203	0.232124	0.944336	0.344998	0.698603
ENSMUSG00000022552	Sharpin	protein_coding	74.9974	-0.313035	0.241086	-1.29844	0.194136	0.449269	64.9482	0.231788	0.225499	1.02789	0.304003	0.66188
ENSMUSG00000042684	Npl	protein_coding	9.59564	-0.548957	0.422779	-1.29845	0.194132	0.449269	1.05714	-0.166882	0.16448	-1.0146	0.310295	NA
ENSMUSG00000068394	Cep152	protein_coding	19.6711	-0.465265	0.358272	-1.29864	0.194069	0.449269	52.7798	-0.136409	0.246559	-0.553252	0.580091	0.8587
ENSMUSG00000025264	Tsr2	protein_coding	42.3557	0.392056	0.302036	1.29804	0.194273	0.449492	32.7233	0.0312829	0.27303	0.114577	0.908781	0.978508
ENSMUSG00000026946	Nmi	protein_coding	71.6216	0.44842	0.345495	1.2979	0.19432	0.449506	47.7989	0.0905811	0.248117	0.365074	0.715056	0.913602
ENSMUSG00000038521	C1s1	protein_coding	1538.73	0.236944	0.182615	1.2975	0.194458	0.449729	516.475	0.083791	0.11079	0.756308	0.449465	0.776735
ENSMUSG00000066148	Prpf4	protein_coding	44.1376	-0.383843	0.295874	-1.29732	0.194522	0.449783	86.8731	-0.155726	0.203494	-0.765261	0.444116	0.774127
ENSMUSG00000040351	Ankib1	protein_coding	156.044	0.343138	0.264549	1.29707	0.194608	0.449887	207.364	0.0163987	0.163289	0.100427	0.920005	0.980895
ENSMUSG00000020701	Tmem132e	protein_coding	6.28963	-0.578037	0.445878	-1.2964	0.194837	0.449944	1.68935	-0.0198984	0.203575	-0.0977449	0.922135	NA
ENSMUSG00000033955	Tnks1bp1	protein_coding	91.5854	-0.414289	0.319471	-1.2968	0.194701	0.449944	280.091	-0.186888	0.150909	-1.23841	0.215562	0.562415
ENSMUSG00000038991	Txndc5	protein_coding	813.849	0.266538	0.205598	1.29641	0.194835	0.449944	489.173	0.512429	0.137665	3.72229	0.000197421	0.00341728
ENSMUSG00000079043	Fastkd5	protein_coding	22.0265	0.441235	0.340278	1.29669	0.194738	0.449944	21.0788	-0.0478227	0.29141	-0.164108	0.869646	0.967945
ENSMUSG00000107331	Gm42732	TEC	10.3191	0.58764	0.453228	1.29657	0.194781	0.449944	26.5965	0.912222	0.287888	3.16867	0.0015314	0.0184669
ENSMUSG00000004665	Cnn2	protein_coding	17.138	-0.481649	0.371783	-1.29551	0.195144	0.449999	5.58985	-0.116022	0.276717	-0.419279	0.675013	NA
ENSMUSG00000008398	Elk3	protein_coding	28.7868	-0.444276	0.342937	-1.2955	0.195147	0.449999	8.74082	-0.139983	0.293204	-0.477426	0.633059	0.8797
ENSMUSG00000026032	Ndufb3	protein_coding	224.115	0.453205	0.349736	1.29585	0.195028	0.449999	129.304	0.0891451	0.182033	0.489719	0.624333	0.878801
ENSMUSG00000031979	Cog2	protein_coding	67.2329	-0.378766	0.292339	-1.29564	0.1951	0.449999	108.8	0.0849498	0.219408	0.387177	0.698625	0.906669
ENSMUSG00000033105	Lss	protein_coding	163.625	-0.269251	0.207759	-1.29598	0.194982	0.449999	157.698	0.305701	0.171861	1.77877	0.075277	0.309607
ENSMUSG00000057534	Elobl	protein_coding	6.63544	0.582536	0.449519	1.29591	0.195007	0.449999	4.09734	-0.314929	0.252208	-1.24869	0.211779	NA
ENSMUSG00000030663	1110004F10Rik	protein_coding	177.188	0.357785	0.276201	1.29538	0.19519	0.450005	192.75	0.119809	0.151946	0.7885	0.430404	0.765051
ENSMUSG00000071054	Safb	protein_coding	152.067	-0.350578	0.27074	-1.29489	0.195358	0.450298	460.138	-0.180965	0.133686	-1.35366	0.175844	0.504098
ENSMUSG00000027327	1700037H04Rik	protein_coding	8.27265	-0.558026	0.430997	-1.29473	0.195413	0.45033	3.37557	-0.0852433	0.247182	-0.344861	0.730199	NA
ENSMUSG00000026156	B3gat2	protein_coding	13.8988	0.549157	0.42426	1.29439	0.195532	0.450509	55.3459	0.0869965	0.245897	0.353793	0.723494	0.917583
ENSMUSG00000027901	Dennd2d	protein_coding	23.083	-0.485171	0.374881	-1.2942	0.195596	0.450512	21.9825	-0.365286	0.288621	-1.26563	0.205647	0.54848
ENSMUSG00000038009	Dnajc22	protein_coding	164.121	-0.337786	0.261035	-1.29403	0.195656	0.450512	94.237	-0.0566284	0.218977	-0.258604	0.795941	0.944766
ENSMUSG00000062169	Cnih4	protein_coding	62.6311	0.35303	0.272797	1.29411	0.195628	0.450512	36.6386	0.126892	0.262596	0.483221	0.628939	0.879177
ENSMUSG00000036779	Tent4b	protein_coding	161.822	0.384729	0.297346	1.29388	0.195708	0.450538	482.198	-0.144857	0.109609	-1.32158	0.186307	0.520674
ENSMUSG00000031157	Pqbp1	protein_coding	72.1638	0.344743	0.266535	1.29342	0.195864	0.450803	86.0221	-0.0871971	0.207143	-0.420951	0.673791	0.899628
ENSMUSG00000026275	Ppp1r7	protein_coding	80.0353	0.316602	0.244822	1.29319	0.195945	0.450895	52.0247	0.060435	0.241912	0.249822	0.802725	0.946489
ENSMUSG00000000686	Abhd15	protein_coding	28.3233	-0.521104	0.403292	-1.29213	0.196313	0.450983	44.811	0.0629134	0.261183	0.240878	0.809649	0.948898
ENSMUSG00000001285	Myg1	protein_coding	56.6248	-0.407605	0.31544	-1.29218	0.196296	0.450983	38.4495	0.342957	0.256515	1.33699	0.181227	0.513476
ENSMUSG00000002052	Supt6	protein_coding	176.647	-0.436751	0.338135	-1.29165	0.196479	0.450983	370.296	-0.0164204	0.127593	-0.128694	0.8976	0.977897
ENSMUSG00000002103	Acp2	protein_coding	170.215	0.243928	0.188796	1.29202	0.196352	0.450983	92.7134	0.30134	0.205148	1.46889	0.141863	0.446471
ENSMUSG00000005107	Slc2a9	protein_coding	149.155	0.260892	0.20199	1.29161	0.196491	0.450983	91.9603	-0.0792969	0.199878	-0.396726	0.69157	0.903456
ENSMUSG00000022346	Myc	protein_coding	30.1774	-0.445147	0.344535	-1.29202	0.196349	0.450983	139.845	-0.237411	0.175995	-1.34897	0.177347	0.506602
ENSMUSG00000024014	Pim1	protein_coding	73.5024	-0.354513	0.274437	-1.29178	0.196433	0.450983	254.997	0.317753	0.14198	2.238	0.0252209	0.155291
ENSMUSG00000027950	Chrnb2	protein_coding	6.37888	-0.573483	0.443844	-1.29208	0.196328	0.450983	10.0413	-0.223781	0.299103	-0.748173	0.454356	0.779886
ENSMUSG00000028098	Rnf115	protein_coding	215.037	0.231948	0.179468	1.29242	0.196212	0.450983	305.384	-0.266442	0.138898	-1.91826	0.0550786	0.257765
ENSMUSG00000038656	Cyp3a16	protein_coding	432.473	0.567577	0.439457	1.29154	0.196516	0.450983	201.967	0.395788	0.186261	2.12491	0.0335943	0.189546
ENSMUSG00000073987	Ggh	protein_coding	105.965	0.361074	0.279536	1.29169	0.196464	0.450983	85.8768	0.621678	0.206351	3.01272	0.00258918	0.0279027
ENSMUSG00000090100	Ttbk2	protein_coding	22.9841	0.453646	0.351156	1.29187	0.196404	0.450983	38.4839	0.515286	0.264482	1.94828	0.0513813	0.248993
ENSMUSG00000096910	Zfp955b	protein_coding	13.798	0.487076	0.377114	1.29159	0.1965	0.450983	37.6271	0.139281	0.271379	0.513236	0.607787	0.870944
ENSMUSG00000033629	Hacd3	protein_coding	886.548	0.241037	0.186671	1.29124	0.196619	0.451032	710.371	-0.255067	0.11614	-2.19621	0.0280771	0.168218
ENSMUSG00000037400	Atp11b	protein_coding	203.776	0.394914	0.30582	1.29133	0.196589	0.451032	333.648	-0.193947	0.131938	-1.46999	0.141565	0.446471
ENSMUSG00000043760	Pkhd1	protein_coding	13.9333	-0.530356	0.410798	-1.29104	0.19669	0.4511	3.65937	-0.283875	0.245371	-1.15692	0.247304	NA
ENSMUSG00000041058	Wwp1	protein_coding	636.391	0.230347	0.178445	1.29086	0.196753	0.45115	851.03	-0.407321	0.0994955	-4.09386	4.24244e-05	0.000910774
ENSMUSG00000078920	Ifi47	protein_coding	43.0834	0.385012	0.298356	1.29044	0.196897	0.451386	26.3348	0.52573	0.280428	1.87474	0.060828	0.27483
ENSMUSG00000059248	40057	protein_coding	63.2139	-0.564268	0.437407	-1.29003	0.197041	0.451622	77.4604	0.0126653	0.207871	0.0609284	0.951416	0.987586
ENSMUSG00000038398	Upf3a	protein_coding	49.7084	0.436618	0.338492	1.28989	0.197088	0.451635	54.9694	0.467942	0.234175	1.99826	0.0456885	0.231993
ENSMUSG00000021756	Il6st	protein_coding	688.057	0.222213	0.172324	1.28951	0.197221	0.451846	627.897	-0.00362241	0.117127	-0.0309271	0.975328	0.994294
ENSMUSG00000028035	Dnajb4	protein_coding	169.299	0.312717	0.242567	1.2892	0.197329	0.451954	523.476	0.159059	0.109218	1.45635	0.145295	0.453316
ENSMUSG00000030168	Adipor2	protein_coding	1294.32	-0.200197	0.155295	-1.28914	0.19735	0.451954	1160.42	-0.464235	0.0875596	-5.30193	1.14582e-07	4.95024e-06
ENSMUSG00000021775	Nr1d2	protein_coding	580.279	0.289152	0.22433	1.28896	0.197412	0.452002	1636.53	-0.32373	0.0878635	-3.68447	0.000229181	0.0038709
ENSMUSG00000035692	Isg15	protein_coding	9.31071	0.54594	0.423609	1.28878	0.197474	0.452041	5.61157	0.466321	0.278252	1.67589	0.093759	NA
ENSMUSG00000044881	Coa4	protein_coding	15.6875	0.478833	0.37157	1.28867	0.197511	0.452041	36.2204	0.0326723	0.269957	0.121028	0.903669	0.978395
ENSMUSG00000093930	Hmgcs1	protein_coding	419.628	0.256545	0.199119	1.2884	0.197605	0.452163	319.215	-0.00455298	0.126557	-0.0359759	0.971302	0.993812
ENSMUSG00000005968	Tuft1	protein_coding	27.2927	0.400184	0.310798	1.2876	0.197885	0.452231	93.4764	0.444852	0.210067	2.11767	0.0342032	0.191227
ENSMUSG00000015377	Dennd6b	protein_coding	13.3177	-0.534709	0.415233	-1.28773	0.197839	0.452231	12.806	-0.287364	0.301103	-0.954371	0.339896	0.695015
ENSMUSG00000026889	Rbm18	protein_coding	114.084	0.273152	0.212142	1.28759	0.197889	0.452231	342.029	0.0225055	0.139617	0.161195	0.87194	0.968668
ENSMUSG00000031059	Ndufb11	protein_coding	567.991	-0.480934	0.373455	-1.2878	0.197816	0.452231	142.264	0.207359	0.200327	1.0351	0.30062	0.658217
ENSMUSG00000032086	Bace1	protein_coding	77.9638	-0.302485	0.234941	-1.28749	0.197923	0.452231	104.311	-0.23451	0.206395	-1.13622	0.255864	0.609352
ENSMUSG00000054178	Gm9938	protein_coding	6.87383	0.586218	0.455169	1.28791	0.197776	0.452231	15.4964	-0.235165	0.298246	-0.788495	0.430407	0.765051
ENSMUSG00000062960	Kdr	protein_coding	166.745	-0.267402	0.207631	-1.28787	0.197791	0.452231	55.0551	-0.437431	0.236031	-1.85328	0.0638422	0.283559
ENSMUSG00000035093	Secisbp2l	protein_coding	325.734	0.25973	0.201753	1.28737	0.197967	0.452237	627.634	-0.207582	0.104959	-1.97774	0.0479584	0.238094
ENSMUSG00000015143	Actn1	protein_coding	151.925	-0.332013	0.257936	-1.28719	0.198027	0.45228	130.725	-0.17872	0.175181	-1.0202	0.307633	0.666109
ENSMUSG00000028240	Cyp7a1	protein_coding	2643.84	-0.312767	0.243136	-1.28639	0.198307	0.452827	14345.3	-0.853618	0.07326	-11.6519	2.24407e-31	8.3792e-29
ENSMUSG00000022960	Donson	protein_coding	22.1869	0.440094	0.342202	1.28606	0.19842	0.452991	36.1304	0.496511	0.26143	1.89921	0.0575363	0.265816
ENSMUSG00000002307	Daxx	protein_coding	35.5402	-0.372958	0.290181	-1.28526	0.198702	0.453258	87.8465	-0.0685851	0.212404	-0.322899	0.746772	0.926486
ENSMUSG00000010097	Nxf1	protein_coding	225.074	-0.278983	0.217063	-1.28526	0.1987	0.453258	248.302	-0.0758453	0.145208	-0.522322	0.601446	0.868223
ENSMUSG00000031174	Rpgr	protein_coding	10.8701	0.552426	0.429702	1.2856	0.198581	0.453258	9.1618	-0.0420383	0.291479	-0.144224	0.885323	0.973809
ENSMUSG00000054690	Emcn	protein_coding	9.17438	0.53483	0.416104	1.28533	0.198678	0.453258	2.45708	-0.142824	0.217057	-0.658003	0.510536	NA
ENSMUSG00000020198	Ap3d1	protein_coding	210.676	-0.267484	0.208149	-1.28506	0.198772	0.453323	258.188	0.0761643	0.147146	0.51761	0.604731	0.869067
ENSMUSG00000062397	Zfp706	protein_coding	523.005	0.287124	0.223582	1.2842	0.199073	0.453916	339.102	-0.148395	0.141775	-1.0467	0.29524	0.651121
ENSMUSG00000070047	Fat1	protein_coding	111.137	-0.419725	0.326927	-1.28385	0.199194	0.454099	269.164	0.165967	0.142261	1.16664	0.243358	0.597675
ENSMUSG00000027245	Hypk	protein_coding	65.2649	0.526875	0.410506	1.28348	0.199325	0.454114	42.546	-0.221039	0.264053	-0.837101	0.402536	0.744869
ENSMUSG00000028636	Ppcs	protein_coding	54.5833	-0.328958	0.256278	-1.2836	0.199283	0.454114	67.569	-0.0631501	0.220884	-0.285897	0.774957	0.934992
ENSMUSG00000040842	Szrd1	protein_coding	173.029	-0.354715	0.276365	-1.2835	0.199317	0.454114	154.817	-0.1587	0.170842	-0.928931	0.352925	0.706258
ENSMUSG00000031367	Ap1s2	protein_coding	16.7678	0.495653	0.386254	1.28323	0.199411	0.454155	3.34545	-0.156702	0.242187	-0.647029	0.517613	NA
ENSMUSG00000094344	Gm11942	processed_pseudogene	1124.04	0.569714	0.443983	1.28319	0.199425	0.454155	383.181	-0.369171	0.169803	-2.17411	0.0296968	0.174952
ENSMUSG00000045210	Vcpip1	protein_coding	190.485	0.286473	0.223324	1.28277	0.199574	0.4544	755.026	-0.125725	0.0984983	-1.27641	0.201809	0.543652
ENSMUSG00000014195	Dnajc7	protein_coding	106.796	0.335829	0.261845	1.28254	0.199652	0.454482	157.186	-0.363741	0.164702	-2.20848	0.0272112	0.164637
ENSMUSG00000005262	Ufd1	protein_coding	163.19	0.322486	0.251635	1.28157	0.199995	0.4547	205.27	0.313719	0.165991	1.88998	0.0587605	0.26907
ENSMUSG00000035601	Trmt10b	protein_coding	10.9166	0.538639	0.420126	1.28209	0.199811	0.4547	19.7411	0.312035	0.296345	1.05294	0.292367	0.648979
ENSMUSG00000040007	Bahd1	protein_coding	29.2705	-0.403411	0.314761	-1.28164	0.199968	0.4547	39.514	-0.307965	0.259172	-1.18827	0.234729	0.586682
ENSMUSG00000041180	Hectd2	protein_coding	11.9719	0.565283	0.441042	1.2817	0.199948	0.4547	34.2048	0.469406	0.272124	1.72497	0.0845332	0.332629
ENSMUSG00000053897	Slc39a8	protein_coding	113.57	0.268563	0.209526	1.28176	0.199926	0.4547	66.3128	0.196489	0.220483	0.891175	0.372835	0.724534
ENSMUSG00000079737	3110001I22Rik	protein_coding	6.83122	0.579174	0.451762	1.28203	0.199831	0.4547	14.7181	0.0343797	0.301168	0.114154	0.909115	0.978508
ENSMUSG00000021124	Vti1b	protein_coding	124.137	0.266162	0.20785	1.28055	0.200351	0.454945	89.4539	0.0878935	0.21069	0.417169	0.676555	0.900568
ENSMUSG00000040738	Ints8	protein_coding	76.1105	0.450737	0.351956	1.28066	0.200312	0.454945	141.041	0.300084	0.175938	1.70563	0.0880775	0.341603
ENSMUSG00000046658	Zfp316	protein_coding	6.44385	-0.571162	0.446013	-1.28059	0.200336	0.454945	10.2398	-0.0584078	0.29821	-0.195861	0.844719	0.959675
ENSMUSG00000091269	Gm6682	processed_pseudogene	57.2855	0.568415	0.443769	1.28088	0.200236	0.454945	42.1122	-0.166207	0.271771	-0.611569	0.540823	0.837526
ENSMUSG00000022261	Sdc2	protein_coding	1200.18	0.198023	0.154698	1.28006	0.200522	0.45524	816.871	-0.216506	0.0973417	-2.22419	0.0261357	0.159278
ENSMUSG00000028549	Itgb3bp	protein_coding	14.4552	0.507005	0.396297	1.27936	0.200772	0.455712	3.13811	-0.218913	0.248196	-0.882018	0.377767	NA
ENSMUSG00000053390	Zfp952	protein_coding	23.4326	0.414661	0.324391	1.27827	0.201153	0.456483	63.5584	0.348708	0.228896	1.52343	0.12765	0.421671
ENSMUSG00000002319	Ipo4	protein_coding	53.842	-0.349922	0.273784	-1.27809	0.201216	0.456532	29.9941	0.0459499	0.287686	0.159723	0.8731	0.969029
ENSMUSG00000098284	A330093E20Rik	antisense	25.1579	0.547546	0.42855	1.27767	0.201365	0.456776	106.993	0.479932	0.198077	2.42296	0.0153945	0.11029
ENSMUSG00000000355	Mcts1	protein_coding	168.411	0.387489	0.303439	1.27699	0.201605	0.456915	90.277	-0.0280395	0.213512	-0.131325	0.895518	0.977472
ENSMUSG00000004446	Bid	protein_coding	52.5208	-0.421227	0.330022	-1.27636	0.201828	0.456915	55.3472	-0.148213	0.251839	-0.588523	0.556181	0.847403
ENSMUSG00000022772	Senp5	protein_coding	95.9158	0.320635	0.251264	1.27609	0.201925	0.456915	197.638	0.11177	0.156292	0.715137	0.474524	0.794585
ENSMUSG00000022800	Fyttd1	protein_coding	170.266	0.341698	0.267762	1.27613	0.20191	0.456915	472.235	-0.261422	0.133787	-1.95402	0.0506991	0.246539
ENSMUSG00000022957	Itsn1	protein_coding	62.6899	0.385073	0.301708	1.27631	0.201847	0.456915	85.638	0.690371	0.206478	3.34355	0.000827124	0.0110866
ENSMUSG00000024622	Hmgxb3	protein_coding	24.8018	-0.576274	0.451237	-1.2771	0.201568	0.456915	59.8943	-0.0885141	0.227234	-0.389528	0.696886	0.905452
ENSMUSG00000036104	Rab3gap1	protein_coding	252.563	0.37396	0.292775	1.2773	0.201497	0.456915	439.025	-0.13659	0.128473	-1.06318	0.287699	0.643631
ENSMUSG00000036553	Sh3tc1	protein_coding	11.168	-0.580763	0.45497	-1.27649	0.201784	0.456915	2.82994	-0.215055	0.240734	-0.893329	0.371681	NA
ENSMUSG00000044533	Rps2	protein_coding	893.641	-0.47671	0.373447	-1.27651	0.201774	0.456915	178.873	-0.227976	0.173908	-1.3109	0.189892	0.524264
ENSMUSG00000045917	Tmem268	protein_coding	27.0569	-0.436815	0.342232	-1.27637	0.201824	0.456915	23.103	-0.331886	0.289819	-1.14515	0.252148	0.606379
ENSMUSG00000056579	Tug1	antisense	79.0637	0.388085	0.303982	1.27667	0.201718	0.456915	148.349	0.281981	0.176191	1.60043	0.109504	0.386126
ENSMUSG00000097673	Gm26608	lincRNA	6.6169	-0.563444	0.441517	-1.27615	0.201902	0.456915	6.94649	-0.231998	0.28854	-0.80404	0.421374	NA
ENSMUSG00000059714	Flot1	protein_coding	17.1427	-0.486563	0.38136	-1.27586	0.202004	0.457	11.0795	-0.421483	0.299485	-1.40736	0.15932	0.47796
ENSMUSG00000023026	Dip2b	protein_coding	29.4236	-0.437263	0.342758	-1.27572	0.202054	0.457021	74.3124	0.0247662	0.211849	0.116905	0.906935	0.978508
ENSMUSG00000033545	Znrf1	protein_coding	89.5909	-0.345705	0.271055	-1.27541	0.202165	0.457177	80.8293	-0.238156	0.213205	-1.11703	0.263982	0.619177
ENSMUSG00000022263	Trio	protein_coding	84.2811	-0.451064	0.353771	-1.27502	0.202304	0.457303	290.708	-0.59986	0.135161	-4.4381	9.0756e-06	0.000240826
ENSMUSG00000063929	Cyp4a32	protein_coding	64.7711	-0.581382	0.45594	-1.27513	0.202264	0.457303	188.659	-0.811042	0.169461	-4.78602	1.70121e-06	5.62853e-05
ENSMUSG00000020346	Mgat1	protein_coding	182.54	-0.249177	0.195474	-1.27473	0.202404	0.457394	319.533	0.143779	0.133179	1.07959	0.280323	0.636186
ENSMUSG00000026309	Ilkap	protein_coding	82.2532	-0.323626	0.253933	-1.27445	0.202503	0.457394	78.5654	0.0805303	0.212253	0.379407	0.704386	0.909399
ENSMUSG00000035413	Tmem98	protein_coding	20.0097	0.471753	0.370167	1.27443	0.20251	0.457394	8.77365	0.0450664	0.297636	0.151415	0.879649	0.971182
ENSMUSG00000071291	Zfp58	protein_coding	7.51837	0.545682	0.428164	1.27447	0.202497	0.457394	20.7742	0.201773	0.294818	0.6844	0.493723	0.805173
ENSMUSG00000024527	Afg3l2	protein_coding	288.252	-0.252869	0.198439	-1.27429	0.20256	0.457412	243.114	-0.204372	0.138351	-1.4772	0.139622	0.44302
ENSMUSG00000020774	Aspa	protein_coding	93.3902	0.301564	0.236679	1.27415	0.202611	0.457435	72.0292	-0.265726	0.214764	-1.23729	0.215979	0.562415
ENSMUSG00000112920	Spata22	protein_coding	6.46802	0.576572	0.452632	1.27382	0.202727	0.457602	2.03674	-0.144468	0.202352	-0.713941	0.475264	NA
ENSMUSG00000034297	Med13	protein_coding	258.308	0.391823	0.307697	1.27341	0.202874	0.457671	1144.88	-0.0371657	0.0930258	-0.39952	0.68951	0.903317
ENSMUSG00000040557	Mettl27	protein_coding	25.7511	-0.419699	0.329579	-1.27344	0.202863	0.457671	11.0579	-0.350694	0.300867	-1.16561	0.243771	0.597848
ENSMUSG00000086054	Hnf1aos1	antisense	18.004	-0.502618	0.394711	-1.27338	0.202883	0.457671	4.74819	0.305615	0.265107	1.1528	0.248993	NA
ENSMUSG00000035027	Map2k2	protein_coding	473.229	-0.440464	0.345937	-1.27325	0.202929	0.457683	251.157	-0.149916	0.170577	-0.878873	0.37947	0.72937
ENSMUSG00000039231	Suv39h1	protein_coding	19.2368	-0.47039	0.369596	-1.27271	0.20312	0.457925	14.1844	0.0174434	0.301234	0.0579064	0.953823	0.988523
ENSMUSG00000104445	Rhbg	protein_coding	29.7887	-0.513591	0.403529	-1.27275	0.203107	0.457925	6.20127	-0.0176719	0.281674	-0.0627389	0.949974	NA
ENSMUSG00000007476	Lrrc8a	protein_coding	64.4051	-0.466845	0.367003	-1.27205	0.203356	0.457988	97.3255	-0.274743	0.1988	-1.38201	0.16697	0.489424
ENSMUSG00000021947	Cryl1	protein_coding	59.9031	-0.368381	0.289506	-1.27244	0.203215	0.457988	30.6025	-0.111574	0.279255	-0.399541	0.689495	0.903317
ENSMUSG00000032018	Sc5d	protein_coding	1390.18	-0.232049	0.18241	-1.27212	0.203329	0.457988	760.032	-0.113964	0.114645	-0.99406	0.320194	0.677246
ENSMUSG00000035329	Fbxo33	protein_coding	133.974	0.342298	0.269029	1.27235	0.20325	0.457988	144.12	-0.180901	0.170485	-1.0611	0.288646	0.644551
ENSMUSG00000086382	Chrna1os	antisense	6.26478	0.577857	0.454237	1.27215	0.203321	0.457988	5.68671	-0.163231	0.282632	-0.577538	0.563576	NA
ENSMUSG00000021266	Wars	protein_coding	61.9237	0.409044	0.321601	1.2719	0.203409	0.458014	34.4227	0.324013	0.270791	1.19654	0.231485	0.583175
ENSMUSG00000028708	Mknk1	protein_coding	56.7658	0.376972	0.29646	1.27158	0.203524	0.458178	33.0825	-0.0449635	0.276492	-0.162622	0.870816	0.968346
ENSMUSG00000035933	Cog5	protein_coding	91.6412	0.270948	0.213134	1.27126	0.203637	0.45834	69.5098	0.123862	0.227344	0.544822	0.585876	0.862845
ENSMUSG00000032733	Snx33	protein_coding	21.1796	-0.505572	0.397835	-1.27081	0.203796	0.45851	42.2495	0.0769222	0.253912	0.302948	0.761929	0.92985
ENSMUSG00000038116	Phf20	protein_coding	59.9364	-0.341407	0.268629	-1.27092	0.203756	0.45851	144.208	0.0658453	0.177828	0.370275	0.711177	0.911903
ENSMUSG00000041926	Rnpep	protein_coding	53.1261	-0.333405	0.262426	-1.27047	0.203918	0.45869	62.1766	0.176544	0.239534	0.737031	0.461104	0.783117
ENSMUSG00000026135	Zfp142	protein_coding	11.9028	-0.571143	0.44971	-1.27003	0.204075	0.458857	34.5691	0.0384296	0.267511	0.143656	0.885772	0.974103
ENSMUSG00000028312	Smc2	protein_coding	12.387	0.501508	0.394853	1.27011	0.204044	0.458857	12.1463	-0.0274133	0.301017	-0.0910691	0.927438	0.983105
ENSMUSG00000040651	Fam208a	protein_coding	82.7859	0.422769	0.33305	1.26939	0.204304	0.459276	142.448	0.178974	0.17706	1.01081	0.312108	0.669969
ENSMUSG00000026409	Pfkfb2	protein_coding	52.7399	-0.449379	0.354162	-1.26885	0.204494	0.459328	181.706	-0.0359916	0.165815	-0.217058	0.828163	0.953946
ENSMUSG00000032217	Rnf111	protein_coding	146.202	0.360501	0.284107	1.2689	0.204478	0.459328	468.267	-0.0854476	0.109456	-0.78066	0.435003	0.767661
ENSMUSG00000056310	Tyw1	protein_coding	47.7085	-0.364221	0.287009	-1.26902	0.204433	0.459328	26.5166	0.122109	0.279685	0.436594	0.662406	0.894567
ENSMUSG00000078970	Wdr92	protein_coding	36.667	0.369512	0.29116	1.26911	0.204403	0.459328	35.509	-0.227957	0.265495	-0.858612	0.390554	0.736026
ENSMUSG00000001576	Ergic1	protein_coding	207.174	-0.229383	0.180941	-1.26772	0.204899	0.460114	132.87	-0.046208	0.202562	-0.228118	0.819555	0.9517
ENSMUSG00000024454	Hdac3	protein_coding	84.7674	-0.383501	0.30258	-1.26743	0.205	0.460114	101.815	0.161732	0.202555	0.798462	0.424602	0.762097
ENSMUSG00000051557	Pusl1	protein_coding	10.1883	-0.567071	0.447425	-1.26741	0.205009	0.460114	10.5461	0.17085	0.299738	0.569996	0.56868	0.852409
ENSMUSG00000097571	Jpx	lincRNA	20.3381	0.462918	0.365249	1.2674	0.205011	0.460114	48.3534	0.75594	0.24615	3.07106	0.00213304	0.0239537
ENSMUSG00000073062	Zxdb	protein_coding	19.7831	0.467769	0.369123	1.26724	0.205068	0.460148	59.0622	-0.117444	0.231533	-0.507247	0.611982	0.873049
ENSMUSG00000021951	Eef1akmt1	protein_coding	17.7147	-0.508229	0.401228	-1.26668	0.205269	0.460506	12.3463	0.418029	0.301315	1.38735	0.165335	0.486786
ENSMUSG00000032462	Pik3cb	protein_coding	69.6857	-0.357662	0.2824	-1.26651	0.205331	0.460551	152.051	-0.605581	0.171246	-3.53631	0.000405758	0.00625613
ENSMUSG00000041977	Arhgef11	protein_coding	34.3393	-0.568222	0.448752	-1.26623	0.205432	0.460684	55.1298	0.37392	0.245498	1.52311	0.127731	0.421671
ENSMUSG00000016984	Etaa1	protein_coding	21.1328	0.434921	0.3436	1.26578	0.205592	0.460761	62.8523	0.190047	0.232622	0.816978	0.413941	0.753259
ENSMUSG00000029313	Aff1	protein_coding	106.645	-0.363813	0.287405	-1.26585	0.205565	0.460761	298.529	-0.197651	0.132455	-1.49221	0.135643	0.435628
ENSMUSG00000038014	Fam120a	protein_coding	676.027	0.258255	0.204027	1.26579	0.205589	0.460761	498.527	-0.349858	0.112543	-3.10866	0.00187937	0.0217836
ENSMUSG00000004895	Prcc	protein_coding	27.6102	-0.551487	0.435755	-1.26559	0.20566	0.460819	66.3109	-0.02909	0.228445	-0.127339	0.898672	0.977897
ENSMUSG00000032112	Trappc4	protein_coding	54.7136	-0.335986	0.2656	-1.265	0.20587	0.461195	52.617	-0.117636	0.244715	-0.480706	0.630725	0.879231
ENSMUSG00000020284	1810043G02Rik	protein_coding	21.5754	-0.448792	0.354847	-1.26475	0.205962	0.461302	5.56491	0.224518	0.280053	0.801699	0.422727	NA
ENSMUSG00000024887	Asah2	protein_coding	148.253	0.316473	0.250286	1.26445	0.20607	0.461302	97.4497	-0.274617	0.192685	-1.42521	0.154097	0.468883
ENSMUSG00000031393	Mecp2	protein_coding	66.4209	-0.366225	0.289643	-1.2644	0.206085	0.461302	153.994	-0.0699439	0.16837	-0.415418	0.677836	0.901047
ENSMUSG00000033540	Idua	protein_coding	19.6444	-0.54872	0.433975	-1.2644	0.206085	0.461302	10.6265	-0.131656	0.300544	-0.438059	0.661344	0.893808
ENSMUSG00000094672	Vmn2r25	protein_coding	7.94151	0.537889	0.425532	1.26404	0.206217	0.461503	13.5501	-0.377746	0.300969	-1.2551	0.209443	0.553939
ENSMUSG00000049606	Zfp644	protein_coding	75.1524	0.354332	0.28035	1.26389	0.206268	0.461524	239.621	-0.0250051	0.140153	-0.178413	0.858399	0.963905
ENSMUSG00000031591	Asah1	protein_coding	117.156	0.267811	0.211936	1.26364	0.206359	0.46154	45.9426	0.194441	0.254722	0.763347	0.445257	0.774723
ENSMUSG00000047250	Ptgs1	protein_coding	37.1277	-0.382572	0.302738	-1.26371	0.206335	0.46154	9.79352	-0.180333	0.297805	-0.60554	0.54482	0.840709
ENSMUSG00000028890	Mtf1	protein_coding	63.3904	-0.299737	0.237323	-1.263	0.206591	0.46187	144.88	0.141217	0.167656	0.842301	0.399619	0.743622
ENSMUSG00000039253	Fn3krp	protein_coding	35.6167	-0.426386	0.337577	-1.26308	0.206561	0.46187	56.8779	-0.359573	0.24474	-1.4692	0.141778	0.446471
ENSMUSG00000002608	Ccdc97	protein_coding	53.1453	-0.326645	0.258981	-1.26127	0.207212	0.462978	83.4609	0.324652	0.213747	1.51886	0.128797	0.423185
ENSMUSG00000020022	Ndufa12	protein_coding	204.23	0.530986	0.420918	1.26149	0.207131	0.462978	132.166	-0.112391	0.300972	-0.373426	0.708832	0.910981
ENSMUSG00000061028	Clasrp	protein_coding	28.4219	-0.423782	0.335979	-1.26133	0.207188	0.462978	44.4763	0.0964198	0.254593	0.378721	0.704895	0.909658
ENSMUSG00000004934	Pias4	protein_coding	21.8624	-0.437321	0.346999	-1.26029	0.207563	0.463585	67.2482	-0.0492988	0.237498	-0.207575	0.835561	0.956117
ENSMUSG00000048878	Hexim1	protein_coding	67.5418	0.319402	0.253472	1.26011	0.207631	0.463585	146.346	0.268778	0.174593	1.53945	0.123693	0.413688
ENSMUSG00000050229	Pigm	protein_coding	50.6836	0.398989	0.316646	1.26005	0.207653	0.463585	133.681	0.177908	0.178435	0.997046	0.318742	0.676615
ENSMUSG00000055027	Smyd1	protein_coding	13.2959	0.496957	0.39439	1.26006	0.207646	0.463585	7.25818	0.526219	0.292314	1.80018	0.0718316	NA
ENSMUSG00000024845	Tmem134	processed_transcript	152.674	-0.322033	0.255698	-1.25943	0.207876	0.46399	58.9321	0.101467	0.237033	0.428073	0.668598	0.896984
ENSMUSG00000022325	Pop1	protein_coding	14.1915	-0.480185	0.38135	-1.25917	0.207969	0.464034	25.46	-0.191067	0.291349	-0.655802	0.511952	0.818794
ENSMUSG00000038745	Nlrp6	protein_coding	548.507	-0.296971	0.235852	-1.25914	0.20798	0.464034	273.347	0.41348	0.147318	2.80671	0.00500503	0.0469848
ENSMUSG00000052726	Kcnt2	protein_coding	14.7142	0.482033	0.383236	1.2578	0.208465	0.46502	24.3484	-0.260867	0.285105	-0.914986	0.360199	0.712965
ENSMUSG00000013878	Rnf170	protein_coding	38.9801	0.358674	0.285376	1.25685	0.208808	0.465631	13.9707	0.325931	0.301032	1.08272	0.278935	0.634731
ENSMUSG00000026938	Fcna	protein_coding	57.103	-0.398426	0.317043	-1.25669	0.208865	0.465631	11.0857	-0.0284887	0.30094	-0.0946659	0.92458	0.982193
ENSMUSG00000042104	Uggt2	protein_coding	11.6454	0.507562	0.403852	1.2568	0.208825	0.465631	9.2698	-0.0705211	0.297456	-0.237081	0.812594	0.949571
ENSMUSG00000027589	Pcmtd2	protein_coding	257.714	0.276727	0.220228	1.25655	0.208918	0.465653	272.913	0.368671	0.156206	2.36016	0.0182669	0.123853
ENSMUSG00000022610	Mapk12	protein_coding	13.4328	-0.478232	0.380688	-1.25623	0.209032	0.465814	4.90963	-0.0759074	0.274739	-0.27629	0.782326	NA
ENSMUSG00000038564	Ift172	protein_coding	40.2104	-0.423768	0.337419	-1.25591	0.209149	0.46598	27.4212	0.274708	0.276148	0.994785	0.319841	0.67695
ENSMUSG00000006362	Cbfa2t3	protein_coding	12.0704	-0.50498	0.402391	-1.25495	0.209497	0.466284	4.30364	-0.368382	0.260914	-1.41189	0.157982	NA
ENSMUSG00000045983	Eif4g1	protein_coding	1225.11	-0.222136	0.17699	-1.25507	0.209452	0.466284	1207.29	0.0464943	0.100119	0.464389	0.642369	0.883957
ENSMUSG00000049550	Clip1	protein_coding	170.528	-0.226792	0.180692	-1.25513	0.209431	0.466284	284.65	-0.432253	0.135545	-3.18899	0.00142769	0.0175194
ENSMUSG00000085037	4933421O10Rik	processed_transcript	9.69912	0.516522	0.411564	1.25502	0.20947	0.466284	4.83183	-0.0288256	0.275143	-0.104766	0.916561	NA
ENSMUSG00000112189	AC079680.1	lincRNA	13.2701	0.563547	0.44895	1.25526	0.209385	0.466284	16.9382	0.0295185	0.297806	0.0991198	0.921043	0.980929
ENSMUSG00000031429	Psmd10	protein_coding	43.5927	0.449103	0.357997	1.25449	0.209665	0.466374	48.4221	-0.088223	0.244634	-0.360632	0.718374	0.915592
ENSMUSG00000037820	Tgm2	protein_coding	236.164	-0.228235	0.181921	-1.25459	0.209629	0.466374	115.153	0.0882337	0.184836	0.477362	0.633105	0.8797
ENSMUSG00000045211	Nudt18	protein_coding	20.9261	-0.488537	0.389401	-1.25459	0.209629	0.466374	13.8245	-0.191242	0.30089	-0.63559	0.525044	0.8278
ENSMUSG00000015755	Tab2	protein_coding	227.623	0.234415	0.18698	1.25369	0.209956	0.466825	405.02	0.191492	0.116576	1.64264	0.100457	0.370209
ENSMUSG00000027080	Med19	protein_coding	39.5752	0.404018	0.322291	1.25358	0.209995	0.466825	53.1501	0.177056	0.239002	0.740813	0.458807	0.782134
ENSMUSG00000035649	Zcchc7	protein_coding	117.492	0.256544	0.204637	1.25366	0.209967	0.466825	265.019	-0.0535891	0.134928	-0.397167	0.691244	0.903444
ENSMUSG00000002265	Peg3	protein_coding	111.114	0.488375	0.389884	1.25262	0.210345	0.467456	100.712	0.39676	0.194818	2.03656	0.0416939	0.21883
ENSMUSG00000027487	Cdk5rap1	protein_coding	18.7976	-0.45527	0.363537	-1.25233	0.210449	0.467456	29.9249	-0.107915	0.275422	-0.391816	0.695194	0.904863
ENSMUSG00000037443	Cep85	protein_coding	20.4004	-0.447783	0.35751	-1.25251	0.210385	0.467456	59.8923	-0.0469872	0.234667	-0.200229	0.841301	0.958044
ENSMUSG00000037885	Stk35	protein_coding	58.1381	-0.37832	0.302079	-1.25239	0.210429	0.467456	170.624	-0.0586095	0.162109	-0.361543	0.717694	0.915358
ENSMUSG00000052384	Nrros	protein_coding	14.0989	-0.477462	0.381352	-1.25202	0.210561	0.467611	7.71212	0.457963	0.284348	1.61057	0.107273	NA
ENSMUSG00000019715	Gle1	protein_coding	104.905	-0.283214	0.226251	-1.25177	0.210654	0.467723	85.2309	-0.15647	0.205524	-0.761324	0.446463	0.775035
ENSMUSG00000030614	Tmem126b	protein_coding	71.8872	0.34521	0.275834	1.25151	0.210747	0.467835	72.2015	0.603155	0.236354	2.55192	0.0107132	0.0849513
ENSMUSG00000001036	Epn2	protein_coding	31.0951	-0.388384	0.310705	-1.25001	0.211297	0.468018	60.7386	-0.0699121	0.236149	-0.296051	0.767191	0.931914
ENSMUSG00000001604	Tcea3	protein_coding	183.466	-0.490437	0.392171	-1.25057	0.211092	0.468018	73.3853	-0.641577	0.246644	-2.60123	0.00928905	0.0765303
ENSMUSG00000027472	Pdrg1	protein_coding	65.8048	0.351061	0.280843	1.25003	0.21129	0.468018	33.8271	0.29773	0.265378	1.12191	0.261903	0.617268
ENSMUSG00000028330	Ncbp1	protein_coding	124.406	0.247947	0.198304	1.25034	0.211176	0.468018	165.524	-0.0507659	0.172208	-0.294794	0.768151	0.932539
ENSMUSG00000028999	Rint1	protein_coding	65.332	0.309965	0.247782	1.25096	0.210949	0.468018	119.431	0.0849535	0.182919	0.464433	0.642337	0.883957
ENSMUSG00000030521	Mphosph10	protein_coding	65.6375	0.353981	0.283138	1.2502	0.211225	0.468018	147.914	-0.143717	0.170304	-0.843885	0.398734	0.743038
ENSMUSG00000032279	Idh3a	protein_coding	234.382	0.243732	0.194904	1.25052	0.211109	0.468018	463.526	-0.284288	0.122796	-2.31512	0.0206063	0.134383
ENSMUSG00000034656	Cacna1a	protein_coding	12.9514	-0.488379	0.390363	-1.25109	0.210902	0.468018	2.79444	0.125047	0.230577	0.542324	0.587595	NA
ENSMUSG00000035762	Tmem161b	protein_coding	69.9308	0.309244	0.247224	1.25087	0.210983	0.468018	226.409	-0.01438	0.14426	-0.0996814	0.920597	0.980929
ENSMUSG00000042389	Tsen2	protein_coding	11.9531	-0.495757	0.396509	-1.2503	0.211188	0.468018	8.61907	0.414451	0.296339	1.39857	0.161941	0.482364
ENSMUSG00000049624	Slc17a5	protein_coding	158.521	0.258219	0.206553	1.25014	0.211249	0.468018	74.7784	-0.152612	0.220874	-0.690946	0.489599	0.803751
ENSMUSG00000044783	Hjurp	protein_coding	29.1669	-0.484938	0.388073	-1.2496	0.211444	0.468249	63.9482	-0.173236	0.234031	-0.740225	0.459163	0.782486
ENSMUSG00000020941	Map3k14	protein_coding	8.56837	-0.543745	0.435184	-1.24946	0.211497	0.468273	9.73675	0.243523	0.298517	0.815777	0.414628	0.753259
ENSMUSG00000006288	Ttc5	protein_coding	16.3208	-0.498044	0.398645	-1.24934	0.211541	0.468275	36.3476	-0.0102853	0.264205	-0.0389292	0.968947	0.993365
ENSMUSG00000009739	Pou6f1	protein_coding	11.4231	-0.533121	0.426794	-1.24913	0.211618	0.468352	6.95839	-0.311117	0.286583	-1.08561	0.277653	NA
ENSMUSG00000005677	Nr1i3	protein_coding	49.0494	-0.541502	0.433644	-1.24872	0.211766	0.468437	65.5327	0.597805	0.222285	2.68936	0.00715881	0.0625275
ENSMUSG00000023010	Tmbim6	protein_coding	5740.92	-0.159285	0.127563	-1.24867	0.211784	0.468437	2452.73	-0.00364787	0.106062	-0.0343938	0.972563	0.994051
ENSMUSG00000054612	Mgmt	protein_coding	70.521	-0.393282	0.314911	-1.24887	0.211713	0.468437	27.8575	-0.326239	0.284342	-1.14735	0.251239	0.605789
ENSMUSG00000020415	Pttg1	protein_coding	13.9329	-0.536298	0.429787	-1.24782	0.212095	0.468937	7.10879	-0.161079	0.291668	-0.55227	0.580763	NA
ENSMUSG00000033713	Foxn3	protein_coding	221.617	-0.232019	0.185937	-1.24783	0.212092	0.468937	409.947	-0.239566	0.123669	-1.93715	0.0527275	0.250804
ENSMUSG00000002814	Top3a	protein_coding	17.5081	-0.531866	0.42652	-1.24699	0.212401	0.469241	30.7422	0.187133	0.27168	0.688796	0.490952	0.803893
ENSMUSG00000029027	Dffb	protein_coding	14.257	-0.503486	0.403667	-1.24728	0.212295	0.469241	46.9402	-0.0605709	0.251788	-0.240563	0.809894	0.948945
ENSMUSG00000029726	Mepce	protein_coding	26.8506	-0.392359	0.314646	-1.24698	0.212404	0.469241	59.9196	-0.0328629	0.234285	-0.140269	0.888447	0.974681
ENSMUSG00000036580	Spg20	protein_coding	160.586	0.248839	0.199525	1.24715	0.212341	0.469241	432.957	0.14767	0.1228	1.20253	0.22916	0.580623
ENSMUSG00000039899	Fgl2	protein_coding	20.1291	0.455418	0.365279	1.24677	0.212482	0.469321	1.16219	0.0972069	0.166762	0.582906	0.559956	NA
ENSMUSG00000024151	Msh2	protein_coding	22.8967	-0.419758	0.33692	-1.24587	0.212813	0.469954	11.5501	-0.258432	0.300632	-0.859628	0.389994	0.735729
ENSMUSG00000031347	Cetn2	protein_coding	75.9443	0.450451	0.361589	1.24575	0.212854	0.469954	44.0132	-0.0307357	0.26232	-0.117169	0.906726	0.978508
ENSMUSG00000021610	Clptm1l	protein_coding	376.502	0.206495	0.165792	1.24551	0.212945	0.470059	224.136	0.226821	0.145052	1.56372	0.117883	0.401846
ENSMUSG00000029196	Tada2b	protein_coding	49.69	0.463793	0.372569	1.24485	0.213185	0.470496	77.8814	0.313263	0.219628	1.42633	0.153772	0.468441
ENSMUSG00000003813	Rad23a	protein_coding	43.5742	-0.490502	0.394256	-1.24412	0.213455	0.470525	26.2959	0.00454965	0.285409	0.0159408	0.987282	0.995878
ENSMUSG00000014606	Slc25a11	protein_coding	329.738	-0.28645	0.230175	-1.24449	0.21332	0.470525	162.059	-0.557981	0.16864	-3.30871	0.000937257	0.0121184
ENSMUSG00000020128	Vps54	protein_coding	243.216	0.386508	0.310539	1.24464	0.213265	0.470525	305.646	-0.131928	0.144859	-0.910734	0.362436	0.714806
ENSMUSG00000028609	Magoh	protein_coding	101.765	0.450829	0.362294	1.24437	0.213362	0.470525	166.013	-0.0230376	0.184344	-0.124971	0.900547	0.978294
ENSMUSG00000037957	Wdr20	protein_coding	53.1818	0.385854	0.310114	1.24423	0.213414	0.470525	87.7514	-0.222986	0.209716	-1.06328	0.287656	0.643631
ENSMUSG00000090958	Lrrc32	protein_coding	20.2928	-0.428417	0.344298	-1.24432	0.213381	0.470525	7.51541	-0.099594	0.291477	-0.341687	0.732587	NA
ENSMUSG00000020843	Timm22	protein_coding	34.3451	-0.430742	0.346459	-1.24327	0.213768	0.470669	27.5523	-0.314973	0.28578	-1.10215	0.270396	0.625164
ENSMUSG00000022040	Ephx2	protein_coding	3549	0.166328	0.133785	1.24325	0.213777	0.470669	1751.04	-0.202521	0.0803258	-2.52124	0.0116941	0.0902304
ENSMUSG00000022220	Adcy4	protein_coding	8.87446	-0.540128	0.434409	-1.24336	0.213734	0.470669	2.72374	-0.0152553	0.237692	-0.064181	0.948826	NA
ENSMUSG00000022894	Adamts5	protein_coding	12.1191	0.503533	0.404835	1.2438	0.213574	0.470669	6.78608	0.020588	0.284097	0.0724683	0.942229	NA
ENSMUSG00000032946	Rasgrp2	protein_coding	40.7528	-0.354567	0.285093	-1.24369	0.213614	0.470669	18.7567	-0.385197	0.297994	-1.29263	0.196138	0.535551
ENSMUSG00000055943	Emc7	protein_coding	357.962	0.322548	0.259421	1.24334	0.213743	0.470669	195.063	0.144241	0.151081	0.954729	0.339715	0.694898
ENSMUSG00000021738	Atxn7	protein_coding	134.957	0.288209	0.231849	1.24309	0.213836	0.470704	542.995	-0.109164	0.104826	-1.04139	0.297696	0.653592
ENSMUSG00000025436	Atp23	protein_coding	21.6198	-0.448895	0.361173	-1.24288	0.213912	0.470778	47.0122	-0.191452	0.250346	-0.76475	0.444421	0.774403
ENSMUSG00000044641	Pard6b	protein_coding	14.4431	0.479289	0.3857	1.24265	0.213998	0.470873	52.0265	0.303469	0.238053	1.2748	0.202381	0.544352
ENSMUSG00000026972	Arrdc1	protein_coding	6.4426	-0.549112	0.442032	-1.24225	0.214146	0.47101	1.99604	-0.161887	0.207069	-0.781805	0.434329	NA
ENSMUSG00000043300	B3galnt1	protein_coding	28.7786	0.377959	0.30424	1.2423	0.214125	0.47101	61.9246	0.260801	0.25084	1.03971	0.298476	0.65503
ENSMUSG00000019539	Rcn3	protein_coding	6.96053	-0.549122	0.442142	-1.24196	0.214252	0.471148	1.94507	-0.353049	0.20669	-1.70811	0.0876166	NA
ENSMUSG00000028894	Inpp5b	protein_coding	106.812	-0.318916	0.256815	-1.24181	0.214307	0.471175	174.121	-0.0352925	0.170913	-0.206494	0.836405	0.956568
ENSMUSG00000040506	Ambra1	protein_coding	52.5251	-0.466833	0.375989	-1.24161	0.214379	0.471239	78.6193	-0.0252489	0.220685	-0.114412	0.908911	0.978508
ENSMUSG00000034177	Rnf43	protein_coding	37.4202	-0.405452	0.326641	-1.24128	0.214504	0.47142	86.2439	-0.156465	0.207286	-0.754825	0.450354	0.777417
ENSMUSG00000022244	Amacr	protein_coding	676.868	-0.300555	0.242172	-1.24108	0.214576	0.471485	690.597	-0.351047	0.113643	-3.08904	0.00200806	0.0229196
ENSMUSG00000029632	Ndufa4	protein_coding	1715.31	-0.480665	0.387336	-1.24095	0.214624	0.471496	484.236	-0.426374	0.127595	-3.34163	0.000832874	0.0111352
ENSMUSG00000003824	Syce2	protein_coding	16.4758	0.481817	0.388645	1.23974	0.215072	0.471926	19.9419	-0.0534234	0.292699	-0.18252	0.855175	0.962808
ENSMUSG00000008668	Rps18	protein_coding	487.452	-0.53408	0.430886	-1.23949	0.215163	0.471926	133.574	0.0888861	0.215396	0.412664	0.679853	0.90113
ENSMUSG00000018796	Acsl1	protein_coding	6305.3	0.259212	0.209102	1.23964	0.215108	0.471926	6800.45	-0.341227	0.0719356	-4.74351	2.10048e-06	6.79891e-05
ENSMUSG00000019139	Isyna1	protein_coding	9.342	-0.529472	0.427088	-1.23972	0.215078	0.471926	3.62227	-0.326391	0.254662	-1.28166	0.199961	NA
ENSMUSG00000032420	Nt5e	protein_coding	19.5926	-0.469263	0.378366	-1.24023	0.214889	0.471926	5.27399	0.419114	0.276095	1.518	0.129013	NA
ENSMUSG00000034083	Ccdc174	protein_coding	61.1216	0.369208	0.297721	1.24011	0.214934	0.471926	142.491	0.0667142	0.173271	0.385027	0.700217	0.907172
ENSMUSG00000037852	Cpe	protein_coding	6.76092	0.555426	0.447952	1.23992	0.215004	0.471926	1.97499	0.105715	0.19794	0.534076	0.593289	NA
ENSMUSG00000038641	Akr1d1	protein_coding	1266.33	0.206942	0.166956	1.2395	0.215161	0.471926	702.07	-0.770627	0.11102	-6.94135	3.88382e-12	3.32831e-10
ENSMUSG00000023938	Aars2	protein_coding	36.4327	-0.399669	0.322666	-1.23865	0.215476	0.472519	18.5374	0.0996647	0.295944	0.336769	0.736291	0.92241
ENSMUSG00000021552	Gkap1	protein_coding	46.7944	-0.470848	0.380208	-1.23839	0.21557	0.472631	38.6263	-0.366574	0.255291	-1.4359	0.15103	0.462647
ENSMUSG00000022201	Zfr	protein_coding	375.88	0.249959	0.20186	1.23828	0.215613	0.472631	725.189	-0.193785	0.103803	-1.86685	0.0619219	0.27809
ENSMUSG00000037608	Bclaf1	protein_coding	559.235	0.213719	0.172627	1.23804	0.215702	0.472731	1757.72	-0.252852	0.0837458	-3.01929	0.0025337	0.0274791
ENSMUSG00000059423	Zfp933	protein_coding	11.2361	0.520701	0.420649	1.23785	0.215771	0.472789	32.5169	0.53072	0.271093	1.95771	0.0502646	0.245063
ENSMUSG00000022762	Ncam2	protein_coding	13.7531	0.495647	0.400573	1.23735	0.215959	0.473106	17.527	-0.586823	0.29619	-1.98124	0.0475643	0.237173
ENSMUSG00000029718	Pcolce	protein_coding	12.6089	-0.486282	0.393262	-1.23653	0.216261	0.473508	3.3993	0.172696	0.248632	0.694584	0.487316	NA
ENSMUSG00000032606	Nicn1	protein_coding	42.8661	-0.390124	0.315489	-1.23657	0.216248	0.473508	24.7358	0.371007	0.286825	1.2935	0.195839	0.535431
ENSMUSG00000041939	Mvk	protein_coding	27.9877	-0.402421	0.325451	-1.2365	0.216272	0.473508	12.9613	0.193822	0.301083	0.643751	0.519737	0.82406
ENSMUSG00000030795	Fus	protein_coding	285.529	0.318472	0.257779	1.23544	0.216665	0.474044	605.144	-0.0750164	0.10757	-0.697375	0.485568	0.802119
ENSMUSG00000031129	Slc9a9	protein_coding	8.42797	-0.5315	0.430203	-1.23546	0.216658	0.474044	3.10401	0.0992321	0.229841	0.431743	0.665928	NA
ENSMUSG00000032727	Mier3	protein_coding	130.148	0.350196	0.283456	1.23545	0.216664	0.474044	540.672	-0.026138	0.114119	-0.229041	0.818837	0.951322
ENSMUSG00000037197	Rbm17	protein_coding	112.903	0.360879	0.292119	1.23538	0.216688	0.474044	175.777	-0.0710129	0.16435	-0.432083	0.665681	0.895695
ENSMUSG00000036181	Hist1h1c	protein_coding	65.1452	-0.387087	0.31369	-1.23398	0.217211	0.475093	89.1213	-0.334493	0.2024	-1.65263	0.0984053	0.36587
ENSMUSG00000003316	Glg1	protein_coding	155.123	-0.281374	0.228201	-1.23301	0.217573	0.4756	148.267	0.0713216	0.17247	0.413531	0.679217	0.90113
ENSMUSG00000030751	Psma1	protein_coding	417.44	0.29445	0.238777	1.23315	0.217518	0.4756	217.087	0.145939	0.148897	0.980135	0.32702	0.683679
ENSMUSG00000062234	Gak	protein_coding	148.897	-0.296424	0.240396	-1.23306	0.217553	0.4756	140.646	-0.0740747	0.179948	-0.411644	0.6806	0.90113
ENSMUSG00000027281	Slx4ip	protein_coding	15.4846	0.481439	0.390499	1.23288	0.217621	0.47561	32.311	0.516611	0.271849	1.90036	0.0573858	0.265636
ENSMUSG00000038415	Foxq1	protein_coding	41.9553	0.399626	0.324379	1.23197	0.217959	0.476189	123.123	0.276804	0.199005	1.39094	0.164243	0.485761
ENSMUSG00000053436	Mapk14	protein_coding	314.953	-0.260773	0.211677	-1.23194	0.217972	0.476189	397.49	0.0800377	0.117374	0.681906	0.495298	0.806721
ENSMUSG00000024201	Kdm4b	protein_coding	23.4804	-0.442327	0.359144	-1.23161	0.218093	0.476265	32.7095	0.161014	0.282769	0.569418	0.569072	0.85266
ENSMUSG00000030787	Lyve1	protein_coding	29.4467	0.405302	0.329074	1.23164	0.218083	0.476265	6.32013	0.445545	0.285733	1.5593	0.118924	NA
ENSMUSG00000052962	Mrpl35	protein_coding	136.561	0.398789	0.323846	1.23142	0.218167	0.476332	57.8126	0.268697	0.232684	1.15477	0.248184	0.603294
ENSMUSG00000027180	Fbxo3	protein_coding	704.883	0.20814	0.169055	1.2312	0.218249	0.476415	1204.68	-0.330856	0.106012	-3.12094	0.00180272	0.0210116
ENSMUSG00000003038	Hmgn2	protein_coding	16.5965	0.555394	0.451191	1.23095	0.218342	0.476463	26.26	0.277659	0.287957	0.964235	0.334928	0.690393
ENSMUSG00000040640	Erc2	protein_coding	20.0456	-0.432605	0.351452	-1.23091	0.218357	0.476463	20.4176	-0.132865	0.292359	-0.454459	0.649499	0.88636
ENSMUSG00000038268	Ovca2	protein_coding	17.2481	0.462034	0.375406	1.23076	0.218413	0.476491	19.3942	-0.0125804	0.292082	-0.0430714	0.965645	0.992122
ENSMUSG00000022816	Fstl1	protein_coding	16.7371	-0.486524	0.3954	-1.23046	0.218525	0.4765	4.41246	-0.132872	0.25385	-0.523428	0.600677	NA
ENSMUSG00000038253	Hoxa5	protein_coding	7.93017	-0.541081	0.43976	-1.2304	0.218547	0.4765	0.871002	-0.111817	0.144181	-0.77553	0.438027	NA
ENSMUSG00000059588	Calcrl	protein_coding	81.8367	-0.31337	0.254672	-1.23048	0.218517	0.4765	21.983	-0.543129	0.293559	-1.85015	0.0642917	0.284818
ENSMUSG00000025287	Acot9	protein_coding	11.23	0.516317	0.419677	1.23027	0.218595	0.476509	3.80473	0.0496563	0.261297	0.190038	0.849279	NA
ENSMUSG00000045896	Paip2b	protein_coding	63.4587	0.545039	0.443103	1.23005	0.218679	0.476598	52.6176	0.27448	0.236052	1.1628	0.244913	0.599382
ENSMUSG00000060591	Ifitm2	protein_coding	224.461	0.250565	0.203722	1.22993	0.218722	0.476598	89.6175	-0.396877	0.214744	-1.84814	0.0645819	0.28574
ENSMUSG00000027086	Fastkd1	protein_coding	96.8378	-0.274595	0.223328	-1.22956	0.218863	0.476771	145.742	-0.756064	0.178268	-4.24116	2.22371e-05	0.000518948
ENSMUSG00000106073	Gm42892	TEC	8.31087	-0.531848	0.432576	-1.22949	0.218889	0.476771	21.2887	-0.34044	0.288391	-1.18048	0.237808	0.589586
ENSMUSG00000026457	Adipor1	protein_coding	350.888	-0.222882	0.181327	-1.22917	0.219007	0.476936	247.537	-0.043515	0.142799	-0.304728	0.760573	0.929831
ENSMUSG00000032470	Mras	protein_coding	6.72143	-0.553073	0.450086	-1.22882	0.21914	0.47713	6.93246	0.125711	0.286267	0.439138	0.660561	NA
ENSMUSG00000024146	Cript	protein_coding	173.291	0.305646	0.248895	1.22801	0.219444	0.47757	147.179	-0.217397	0.173733	-1.25133	0.210813	0.556298
ENSMUSG00000029810	Tmem176b	protein_coding	557.442	-0.259622	0.211445	-1.22785	0.219503	0.47757	253.403	-0.107098	0.173113	-0.618657	0.536142	0.834496
ENSMUSG00000037526	Atg14	protein_coding	121.033	-0.350195	0.285207	-1.22786	0.2195	0.47757	336.44	-0.0770833	0.145934	-0.528207	0.597356	0.868223
ENSMUSG00000052751	Repin1	protein_coding	39.9194	-0.363609	0.296142	-1.22782	0.219516	0.47757	151.466	0.00726044	0.168575	0.0430695	0.965646	0.992122
ENSMUSG00000039865	Slc44a3	protein_coding	20.4738	-0.413655	0.336958	-1.22762	0.219591	0.47764	9.41431	-0.24712	0.298646	-0.827466	0.407973	0.748571
ENSMUSG00000052605	Isoc2b	protein_coding	8.0189	0.5306	0.432265	1.22749	0.219639	0.47765	5.12319	0.025094	0.279549	0.0897658	0.928473	NA
ENSMUSG00000038615	Nfe2l1	protein_coding	236.82	-0.267647	0.21821	-1.22656	0.21999	0.478271	378.866	-0.242205	0.136086	-1.7798	0.0751085	0.309339
ENSMUSG00000042138	Msantd2	protein_coding	22.1469	0.405204	0.330375	1.2265	0.220012	0.478271	61.4534	0.185395	0.227757	0.814001	0.415644	0.753652
ENSMUSG00000020609	Apob	protein_coding	20876.4	0.491025	0.40056	1.22585	0.220257	0.478415	15493.7	0.298253	0.0809208	3.68575	0.000228033	0.00385774
ENSMUSG00000026421	Csrp1	protein_coding	13.4574	-0.473596	0.386353	-1.22581	0.220269	0.478415	10.8644	0.304873	0.301033	1.01275	0.311177	0.668953
ENSMUSG00000026553	Copa	protein_coding	623.524	0.321099	0.261947	1.22582	0.220268	0.478415	782.346	0.442962	0.0991995	4.46537	7.99305e-06	0.000216496
ENSMUSG00000029777	Gars	protein_coding	178.204	0.239858	0.195702	1.22563	0.220339	0.478415	130.969	-0.198586	0.178949	-1.10973	0.267114	0.622255
ENSMUSG00000040270	Bach2	protein_coding	40.3541	-0.42995	0.350651	-1.22615	0.220143	0.478415	139.049	0.0372447	0.177443	0.209896	0.833749	0.955375
ENSMUSG00000090799	Klhl33	protein_coding	8.77372	0.535548	0.436937	1.22569	0.220316	0.478415	9.30432	0.24395	0.296764	0.822033	0.411058	0.751988
ENSMUSG00000020743	Mif4gd	protein_coding	83.0338	-0.323799	0.264255	-1.22533	0.220452	0.478472	80.8563	-0.282613	0.205213	-1.37717	0.168461	0.491834
ENSMUSG00000072625	Gdf2	protein_coding	44.6847	-0.359127	0.293063	-1.22543	0.220414	0.478472	11.9486	-0.361205	0.301322	-1.19873	0.230632	0.58257
ENSMUSG00000038481	Cdk19	protein_coding	42.4914	0.426391	0.348196	1.22457	0.220737	0.478996	122.103	-0.110806	0.179364	-0.617774	0.536725	0.83479
ENSMUSG00000030002	Dusp11	protein_coding	230.1	0.211664	0.172901	1.2242	0.220879	0.479115	442.397	0.176833	0.115433	1.53192	0.125542	0.417475
ENSMUSG00000034687	Fras1	protein_coding	30.3547	-0.397568	0.324734	-1.22429	0.220844	0.479115	29.0525	-0.118347	0.273734	-0.432345	0.665491	0.895695
ENSMUSG00000048720	Tbc1d12	protein_coding	66.3033	0.321326	0.262524	1.22399	0.220957	0.479191	104.723	0.33367	0.194331	1.71702	0.0859763	0.336564
ENSMUSG00000046687	Gm5424	processed_pseudogene	17.3891	-0.5576	0.45569	-1.22364	0.221088	0.479381	19.0113	-0.581065	0.29899	-1.94343	0.0519648	0.249789
ENSMUSG00000074030	Exoc8	protein_coding	27.286	0.401253	0.32801	1.22329	0.221219	0.479569	70.5312	-0.104037	0.220899	-0.470969	0.637663	0.881264
ENSMUSG00000025781	Atp5c1	protein_coding	1591.94	0.286765	0.234472	1.22302	0.221321	0.479697	681.618	-0.216252	0.115075	-1.87922	0.0602146	0.272884
ENSMUSG00000025762	Larp1b	protein_coding	560.852	0.361625	0.295813	1.22248	0.221526	0.480047	446.308	-0.0406066	0.119065	-0.341047	0.733068	0.921481
ENSMUSG00000032637	Atxn2l	protein_coding	119.726	-0.271917	0.222465	-1.22229	0.221598	0.480106	239.384	0.154589	0.145266	1.06418	0.287248	0.643272
ENSMUSG00000019837	Gtf3c6	protein_coding	83.025	0.438018	0.358576	1.22155	0.221878	0.48062	84.6498	0.0173071	0.217801	0.0794628	0.936665	0.985839
ENSMUSG00000105176	Gm43668	TEC	14.0509	0.475817	0.389664	1.22109	0.22205	0.480897	28.5741	0.0144798	0.285894	0.0506475	0.959606	0.990687
ENSMUSG00000003778	Brd8	protein_coding	96.8857	0.274089	0.224535	1.2207	0.222201	0.480941	298.544	0.173529	0.13053	1.32941	0.183711	0.516658
ENSMUSG00000043587	Pxylp1	protein_coding	17.3565	-0.454589	0.372393	-1.22072	0.222191	0.480941	35.2123	-0.429307	0.264259	-1.62457	0.104254	0.377025
ENSMUSG00000050627	Gpd1l	protein_coding	165.356	-0.329979	0.270308	-1.22075	0.22218	0.480941	212.157	-0.341237	0.145534	-2.34472	0.0190414	0.127451
ENSMUSG00000021895	Arhgef3	protein_coding	198.788	-0.223192	0.182863	-1.22054	0.222259	0.480968	599.626	-0.197983	0.120872	-1.63795	0.101432	0.371772
ENSMUSG00000022498	Txndc11	protein_coding	165.211	0.238093	0.195092	1.22041	0.222308	0.480968	396.476	0.313012	0.131065	2.38822	0.0169302	0.117054
ENSMUSG00000029715	Pop7	protein_coding	15.4349	-0.503734	0.41279	-1.22032	0.222345	0.480968	22.4905	-0.251156	0.290129	-0.865669	0.386672	0.735162
ENSMUSG00000020034	Tcp11l2	protein_coding	96.2032	-0.268078	0.219756	-1.21989	0.222506	0.4812	362.37	-0.494702	0.132155	-3.74334	0.000181588	0.00318541
ENSMUSG00000025337	Sbds	protein_coding	175.191	0.373213	0.30599	1.21969	0.222581	0.4812	185.276	-0.273179	0.166968	-1.63611	0.101816	0.372401
ENSMUSG00000035007	Rundc1	protein_coding	32.5248	-0.371806	0.304837	-1.21969	0.222583	0.4812	59.0617	-0.355707	0.233888	-1.52084	0.1283	0.422633
ENSMUSG00000022131	Gpr180	protein_coding	123.568	-0.252663	0.207205	-1.21939	0.222696	0.481237	73.5446	-0.316996	0.228773	-1.38563	0.165858	0.487778
ENSMUSG00000025237	Parp6	protein_coding	48.0076	-0.359435	0.294845	-1.21907	0.222819	0.481237	59.2172	-0.154841	0.232411	-0.666236	0.50526	0.813063
ENSMUSG00000030678	Maz	protein_coding	73.8677	-0.413552	0.339223	-1.21911	0.222801	0.481237	97.8941	0.287347	0.199994	1.43678	0.150781	0.462157
ENSMUSG00000036473	Tbc1d24	protein_coding	28.2202	-0.3725	0.305543	-1.21914	0.22279	0.481237	54.9379	-0.34087	0.25003	-1.36332	0.172783	0.49888
ENSMUSG00000053716	Dusp7	protein_coding	9.27893	-0.506145	0.415164	-1.21915	0.222789	0.481237	12.9859	-0.0961885	0.301303	-0.319242	0.749543	0.928086
ENSMUSG00000053870	Fpgt	protein_coding	70.9829	0.321485	0.26377	1.21881	0.222917	0.481346	236.713	-0.0475123	0.152762	-0.311022	0.755784	0.92836
ENSMUSG00000091553	Serpina3e-ps	unprocessed_pseudogene	7.6851	-0.550192	0.451457	-1.2187	0.222957	0.481346	4.88415	0.217646	0.269697	0.807001	0.419666	NA
ENSMUSG00000022744	Cldnd1	protein_coding	137.09	0.287202	0.235759	1.2182	0.223147	0.481385	278.103	-0.0260322	0.135761	-0.19175	0.847938	0.960866
ENSMUSG00000024694	Keg1	protein_coding	1826.73	0.251164	0.206178	1.21819	0.22315	0.481385	694.627	0.0455268	0.10841	0.41995	0.674522	0.899795
ENSMUSG00000060429	Sntb1	protein_coding	319.615	0.319006	0.261846	1.2183	0.22311	0.481385	357.939	-0.577955	0.135806	-4.25574	2.08357e-05	0.000490623
ENSMUSG00000116858	AC165953.2	lincRNA	16.9713	-0.486896	0.399631	-1.21837	0.223085	0.481385	38.9274	-0.0442238	0.260456	-0.169794	0.865172	0.967357
ENSMUSG00000022671	Mzt2	protein_coding	54.7787	-0.476149	0.391058	-1.21759	0.223379	0.481595	30.8582	0.0789244	0.273659	0.288404	0.773038	0.93424
ENSMUSG00000028126	Pip5k1a	protein_coding	59.7913	-0.336198	0.276116	-1.2176	0.223377	0.481595	214.706	0.07289	0.151292	0.481783	0.62996	0.879177
ENSMUSG00000030029	Lrig1	protein_coding	53.336	-0.443889	0.364514	-1.21776	0.223316	0.481595	125.539	0.061585	0.181055	0.340145	0.733747	0.921813
ENSMUSG00000060459	Kng2	protein_coding	890.969	0.188956	0.15525	1.21711	0.223564	0.4819	356.869	-0.348401	0.141026	-2.47047	0.0134936	0.0997001
ENSMUSG00000031714	Gab1	protein_coding	50.8726	-0.343123	0.281974	-1.21686	0.223659	0.481925	147.058	-0.289282	0.169004	-1.71168	0.086955	0.33871
ENSMUSG00000038241	Cep250	protein_coding	10.9354	-0.497332	0.408706	-1.21684	0.223663	0.481925	10.3771	-0.368413	0.297099	-1.24004	0.214962	0.561436
ENSMUSG00000025525	Apool	protein_coding	142.704	0.374493	0.307859	1.21644	0.223816	0.48216	44.3831	0.408394	0.249588	1.63627	0.101782	0.372401
ENSMUSG00000052085	Dock8	protein_coding	193.346	-0.341403	0.280734	-1.21611	0.223944	0.482342	154.283	0.0225073	0.186456	0.120711	0.90392	0.978395
ENSMUSG00000026589	Sec16b	protein_coding	402.405	-0.319966	0.263225	-1.21556	0.224152	0.482694	1029.98	0.0234473	0.100533	0.23323	0.815583	0.950625
ENSMUSG00000021390	Ogn	protein_coding	11.8296	0.477877	0.393299	1.21505	0.224349	0.48274	2.94037	-0.0903939	0.223424	-0.404585	0.685782	NA
ENSMUSG00000032698	Lmo2	protein_coding	14.6657	-0.491691	0.40463	-1.21516	0.224305	0.48274	8.76307	-0.273743	0.298512	-0.917023	0.359131	0.711794
ENSMUSG00000046785	Epm2aip1	protein_coding	102.168	0.388012	0.319299	1.2152	0.224289	0.48274	210.434	0.496035	0.160348	3.0935	0.00197813	0.0227188
ENSMUSG00000086141	9030622O22Rik	lincRNA	43.9152	-0.428866	0.352873	-1.21536	0.224231	0.48274	54.6571	0.170892	0.236507	0.722567	0.469946	0.791151
ENSMUSG00000028582	Cc2d1b	protein_coding	18.9157	-0.550179	0.452997	-1.21453	0.224546	0.482979	24.6269	0.458999	0.286525	1.60195	0.109166	0.385325
ENSMUSG00000046352	Gjb2	protein_coding	1738.54	0.264278	0.217597	1.21452	0.224547	0.482979	2166.01	0.170514	0.0804259	2.12014	0.0339946	0.190548
ENSMUSG00000025858	Get4	protein_coding	37.3715	-0.4298	0.354061	-1.21391	0.22478	0.483292	27.5307	0.203033	0.287061	0.707282	0.479391	0.798381
ENSMUSG00000031134	Rbmx	protein_coding	45.2243	0.406574	0.334928	1.21391	0.224781	0.483292	62.7957	0.3145	0.225196	1.39656	0.162546	0.483476
ENSMUSG00000024507	Hsd17b4	protein_coding	1864.3	0.196596	0.161986	1.21366	0.224877	0.483312	1081.98	-0.0413557	0.095683	-0.432216	0.665585	0.895695
ENSMUSG00000039952	Dag1	protein_coding	285.636	-0.260045	0.214266	-1.21366	0.224878	0.483312	187.076	-0.333783	0.157384	-2.12081	0.0339374	0.190548
ENSMUSG00000067199	Frat1	protein_coding	14.2396	0.485646	0.400269	1.2133	0.225015	0.483419	35.6329	0.0343683	0.26812	0.128183	0.898004	0.977897
ENSMUSG00000074088	Snrnp40	protein_coding	28.7367	-0.386161	0.318273	-1.2133	0.225015	0.483419	74.8941	-0.120196	0.233338	-0.515114	0.606473	0.870375
ENSMUSG00000025873	Faf2	protein_coding	200.463	0.232436	0.191674	1.21266	0.225259	0.483807	388.541	0.145996	0.126944	1.15008	0.250112	0.605414
ENSMUSG00000044224	Dnajc21	protein_coding	157.934	0.407143	0.335761	1.2126	0.225284	0.483807	149.847	-0.156533	0.170996	-0.915416	0.359973	0.71282
ENSMUSG00000024937	Ehbp1l1	protein_coding	14.7892	-0.450564	0.371615	-1.21245	0.225341	0.483834	7.14103	0.38159	0.289412	1.3185	0.187336	NA
ENSMUSG00000045316	Fahd1	protein_coding	201.821	0.367196	0.302922	1.21218	0.225444	0.483961	180.642	0.165854	0.158014	1.04962	0.293894	0.65033
ENSMUSG00000027035	Cers6	protein_coding	52.8384	-0.418095	0.345051	-1.21169	0.22563	0.484141	147.56	-0.638118	0.176491	-3.61559	0.000299668	0.00483492
ENSMUSG00000029192	Tbc1d14	protein_coding	51.4148	-0.388992	0.321124	-1.21134	0.225764	0.484141	132.153	-0.117173	0.184385	-0.635481	0.525115	0.8278
ENSMUSG00000031954	Cfdp1	protein_coding	199.354	0.436097	0.360032	1.21127	0.225792	0.484141	205.478	0.115261	0.159893	0.72086	0.470996	0.792064
ENSMUSG00000033285	Wdr3	protein_coding	80.8305	0.289437	0.238942	1.21133	0.225771	0.484141	247.226	0.0999327	0.139459	0.716575	0.473637	0.793838
ENSMUSG00000040548	Tex2	protein_coding	423.827	0.200057	0.165153	1.21134	0.225764	0.484141	365.649	0.242077	0.120977	2.00102	0.0453903	0.231146
ENSMUSG00000061544	Zfp229	protein_coding	11.8243	0.512293	0.422889	1.21141	0.225737	0.484141	32.4743	0.106004	0.267872	0.395727	0.692307	0.903976
ENSMUSG00000014932	Yes1	protein_coding	188.473	0.2338	0.193057	1.21104	0.225881	0.484144	363.088	-0.127099	0.132551	-0.958871	0.337624	0.692944
ENSMUSG00000051346	Spryd4	protein_coding	75.8894	-0.352978	0.29144	-1.21115	0.225838	0.484144	101.163	-0.0875914	0.195367	-0.448343	0.653905	0.889138
ENSMUSG00000020671	Rab10	protein_coding	543.578	0.268442	0.221705	1.21081	0.225968	0.484236	465.722	-0.288615	0.12043	-2.39653	0.016551	0.115284
ENSMUSG00000040536	Necab1	protein_coding	268.724	0.221781	0.183185	1.21069	0.226013	0.484239	159.79	0.0241802	0.172919	0.139836	0.88879	0.974681
ENSMUSG00000001348	Acp5	protein_coding	379.181	-0.365667	0.302203	-1.21	0.226278	0.484523	89.142	-0.111208	0.214537	-0.518362	0.604206	0.868822
ENSMUSG00000022285	Ywhaz	protein_coding	165.519	0.27975	0.231183	1.21008	0.226247	0.484523	211.328	-0.321327	0.165169	-1.94544	0.0517222	0.249789
ENSMUSG00000090264	Eif4ebp3	protein_coding	43.0434	-0.549828	0.454325	-1.21021	0.226199	0.484523	84.9907	0.286981	0.220101	1.30386	0.19228	0.528189
ENSMUSG00000052415	Tchh	protein_coding	7.0977	0.531274	0.439245	1.20952	0.226465	0.484734	15.3198	0.486563	0.300192	1.62084	0.105052	0.378731
ENSMUSG00000067787	Blcap	protein_coding	53.1514	0.30945	0.255844	1.20953	0.22646	0.484734	63.7188	0.113593	0.23426	0.484901	0.627746	0.878974
ENSMUSG00000036501	Fam13b	protein_coding	56.828	0.457403	0.378275	1.20918	0.226593	0.484915	139.918	0.0850918	0.176609	0.481808	0.629942	0.879177
ENSMUSG00000032652	Crebl2	protein_coding	262.071	0.20789	0.171954	1.20899	0.226667	0.484978	258.483	0.211671	0.135543	1.56165	0.11837	0.402926
ENSMUSG00000002343	Armc6	protein_coding	14.4189	-0.464692	0.384412	-1.20884	0.226725	0.485008	11.3777	0.541789	0.301187	1.79884	0.0720433	0.302594
ENSMUSG00000008036	Ap2s1	protein_coding	82.3405	-0.348437	0.288449	-1.20797	0.22706	0.485442	46.6657	-0.118133	0.256666	-0.46026	0.64533	0.884843
ENSMUSG00000042719	Naa25	protein_coding	82.7964	-0.346959	0.287213	-1.20802	0.22704	0.485442	191.768	-0.0766988	0.157273	-0.487679	0.625777	0.878801
ENSMUSG00000090935	Synj2bp	protein_coding	445.571	0.341559	0.282749	1.20799	0.22705	0.485442	241.434	-0.191179	0.151997	-1.25778	0.208472	0.553061
ENSMUSG00000028414	Fktn	protein_coding	65.0993	0.311835	0.258237	1.20755	0.227219	0.485594	48.7052	0.0293959	0.244679	0.120141	0.904372	0.978395
ENSMUSG00000045659	Plekha7	protein_coding	17.6519	-0.457331	0.378715	-1.20758	0.227207	0.485594	48.8033	0.0426359	0.253167	0.16841	0.866261	0.967499
ENSMUSG00000016018	Mtrex	protein_coding	79.5945	0.351368	0.291088	1.20709	0.227399	0.485781	133.91	0.127559	0.178518	0.714544	0.474891	0.794691
ENSMUSG00000024921	Smarca2	protein_coding	724.802	0.218346	0.180902	1.20698	0.22744	0.485781	1116.64	-0.208349	0.0992661	-2.09889	0.0358262	0.197658
ENSMUSG00000068134	Zfp120	protein_coding	45.8717	0.336731	0.278961	1.20709	0.227396	0.485781	89.7063	0.149103	0.200793	0.742569	0.457742	0.781727
ENSMUSG00000037278	Tmem97	protein_coding	135.145	-0.28191	0.233679	-1.2064	0.227664	0.486166	44.8549	-0.200237	0.256254	-0.781402	0.434566	0.76753
ENSMUSG00000018239	Zcchc10	protein_coding	32.9026	0.456965	0.378931	1.20593	0.227843	0.486266	129.044	0.197462	0.192681	1.02481	0.305451	0.663651
ENSMUSG00000026915	Strbp	protein_coding	190.994	0.215114	0.178353	1.20612	0.227773	0.486266	230.051	-0.114604	0.144474	-0.793252	0.427631	0.763731
ENSMUSG00000106990	Gm42547	TEC	11.7423	0.476366	0.395018	1.20593	0.227843	0.486266	42.8367	0.479493	0.256881	1.86659	0.0619585	0.278135
ENSMUSG00000021969	Zdhhc20	protein_coding	69.9061	0.299191	0.248174	1.20557	0.227984	0.486473	102.637	-0.194208	0.203924	-0.952351	0.340919	0.695705
ENSMUSG00000064363	mt-Nd4	protein_coding	32989.1	0.332614	0.276072	1.20481	0.228277	0.486814	51016.9	-0.20273	0.0820112	-2.47198	0.0134368	0.0994208
ENSMUSG00000073147	5031425E22Rik	lincRNA	29.3714	0.42456	0.352374	1.20486	0.228259	0.486814	48.1184	0.619236	0.242346	2.55517	0.0106136	0.0845125
ENSMUSG00000080242	Atp6v0c-ps2	processed_pseudogene	7.1093	-0.53894	0.447266	-1.20497	0.228217	0.486814	6.54836	0.431581	0.28124	1.53456	0.124892	NA
ENSMUSG00000017801	Mlx	protein_coding	128.229	0.329278	0.273478	1.20404	0.228574	0.487096	166.751	0.250242	0.164481	1.5214	0.128158	0.422414
ENSMUSG00000032740	Ccdc88a	protein_coding	20.0438	0.419231	0.348196	1.20401	0.228587	0.487096	9.35623	0.257527	0.297924	0.864408	0.387364	0.735311
ENSMUSG00000047045	Tmem164	protein_coding	17.9243	-0.471171	0.391335	-1.20401	0.228586	0.487096	10.8615	0.167452	0.300376	0.557475	0.577203	0.856718
ENSMUSG00000058952	Cfi	protein_coding	2260.21	0.229466	0.190566	1.20413	0.228539	0.487096	675.487	0.147624	0.126225	1.16953	0.242192	0.59615
ENSMUSG00000046814	Gchfr	protein_coding	419.794	-0.426476	0.354426	-1.20329	0.228866	0.487598	100.943	-0.296475	0.24113	-1.22952	0.218876	0.566787
ENSMUSG00000002395	Use1	protein_coding	114.248	-0.421213	0.350173	-1.20287	0.229026	0.487694	59.7913	0.192248	0.230665	0.83345	0.404591	0.745519
ENSMUSG00000025283	Sat1	protein_coding	163.241	0.25111	0.20873	1.20304	0.228961	0.487694	232.258	-0.124187	0.14035	-0.884837	0.376245	0.727643
ENSMUSG00000026768	Itga8	protein_coding	31.8793	0.351742	0.292471	1.20266	0.229109	0.487694	5.40302	-0.257093	0.273727	-0.939229	0.347613	NA
ENSMUSG00000038594	Cep85l	protein_coding	857.704	0.419509	0.348895	1.20239	0.229212	0.487694	4199.61	0.0889611	0.0804709	1.10551	0.26894	0.623571
ENSMUSG00000050079	Rspry1	protein_coding	95.7703	0.292446	0.243184	1.20257	0.229143	0.487694	193.327	-0.277358	0.15336	-1.80854	0.070522	0.299741
ENSMUSG00000050440	Hamp	protein_coding	3424.82	-0.433148	0.36028	-1.20225	0.229266	0.487694	3712.13	-0.54877	0.10047	-5.46206	4.70648e-08	2.16768e-06
ENSMUSG00000103672	Gm37621	TEC	8.11477	0.51724	0.430038	1.20278	0.229062	0.487694	23.3249	0.339552	0.291877	1.16334	0.244692	0.599124
ENSMUSG00000109324	Prmt1	protein_coding	21.0214	-0.434695	0.361564	-1.20226	0.229262	0.487694	31.4042	0.0939176	0.27902	0.336598	0.73642	0.92241
ENSMUSG00000001700	Gramd3	protein_coding	102.303	-0.260835	0.217077	-1.20158	0.229528	0.48778	172.556	-0.327792	0.160278	-2.04515	0.0408405	0.215541
ENSMUSG00000005354	Txn2	protein_coding	625.36	-0.244178	0.203139	-1.20202	0.229355	0.48778	390.637	-0.223767	0.136374	-1.64084	0.100831	0.37054
ENSMUSG00000036099	Vezt	protein_coding	42.0024	-0.343127	0.285562	-1.20159	0.229524	0.48778	34.6346	0.305294	0.266017	1.14765	0.251113	0.605789
ENSMUSG00000044876	Zfp444	protein_coding	25.7961	-0.426162	0.354578	-1.20189	0.229408	0.48778	33.8087	-0.505258	0.27555	-1.83364	0.0667079	0.29096
ENSMUSG00000061666	Gdpd1	protein_coding	10.9791	0.477796	0.397638	1.20159	0.229524	0.48778	5.66271	0.495484	0.282945	1.75117	0.0799171	NA
ENSMUSG00000057497	Fam136a	protein_coding	184.741	0.304391	0.253376	1.20134	0.22962	0.487881	149.892	-0.16002	0.173942	-0.919961	0.357593	0.710085
ENSMUSG00000022185	Acin1	protein_coding	174.089	-0.278605	0.232014	-1.20081	0.229823	0.488097	372.042	-0.145369	0.136738	-1.06312	0.287727	0.643631
ENSMUSG00000023075	Akirin1	protein_coding	89.2524	0.277817	0.231375	1.20072	0.22986	0.488097	131.419	0.238445	0.176302	1.35248	0.176222	0.504353
ENSMUSG00000032621	Srek1	protein_coding	133.295	0.251291	0.209313	1.20055	0.229924	0.488097	314.655	-0.106707	0.130924	-0.815027	0.415057	0.753355
ENSMUSG00000033124	Atg9a	protein_coding	52.3323	-0.543017	0.452317	-1.20052	0.229937	0.488097	86.8579	0.253315	0.210162	1.20533	0.228076	0.579132
ENSMUSG00000110397	Gm45540	TEC	10.1906	0.515293	0.42923	1.20051	0.229943	0.488097	42.6057	0.761369	0.260434	2.92346	0.0034616	0.0350349
ENSMUSG00000078566	Bnip3	protein_coding	486.141	0.447774	0.373027	1.20038	0.229992	0.488107	421.347	0.0150142	0.158407	0.0947821	0.924488	0.982193
ENSMUSG00000024082	Ndufaf7	protein_coding	54.0884	0.306197	0.255147	1.20008	0.230108	0.488165	21.0993	0.320805	0.290318	1.10501	0.269154	0.62367
ENSMUSG00000063600	Egfem1	protein_coding	8.22883	-0.516616	0.430452	-1.20017	0.230074	0.488165	3.12979	-0.141226	0.23743	-0.594814	0.551968	NA
ENSMUSG00000020752	Recql5	protein_coding	26.6649	-0.440515	0.367281	-1.1994	0.230374	0.488456	20.9956	-0.484499	0.293524	-1.65063	0.098815	0.366708
ENSMUSG00000025332	Kdm5c	protein_coding	125.795	-0.34337	0.286262	-1.1995	0.230335	0.488456	230.079	-0.0136124	0.145604	-0.0934892	0.925515	0.982705
ENSMUSG00000040274	Cdk6	protein_coding	55.5343	-0.305614	0.254809	-1.19938	0.230379	0.488456	47.0082	-0.776294	0.262301	-2.95955	0.00308089	0.0319551
ENSMUSG00000020737	Jpt1	protein_coding	21.0583	-0.450627	0.375984	-1.19853	0.230712	0.489068	5.93828	0.0492105	0.285552	0.172334	0.863175	NA
ENSMUSG00000024580	Grpel2	protein_coding	56.7617	-0.331586	0.276845	-1.19773	0.231022	0.489631	130.287	-0.0991702	0.179578	-0.55224	0.580784	0.858857
ENSMUSG00000040659	Efhd2	protein_coding	206.955	-0.287102	0.239795	-1.19728	0.231196	0.489718	262.263	-0.110532	0.159185	-0.69436	0.487456	0.802197
ENSMUSG00000056116	H2-T22	protein_coding	16.2836	-0.532637	0.44486	-1.19731	0.231184	0.489718	5.57528	0.109527	0.28189	0.388545	0.697613	NA
ENSMUSG00000063849	Ppcdc	protein_coding	32.4911	-0.383819	0.320553	-1.19737	0.231164	0.489718	16.5463	-0.0689758	0.29808	-0.231401	0.817004	0.950988
ENSMUSG00000007610	Gtpbp3	protein_coding	15.0357	0.441392	0.36874	1.19703	0.231297	0.489821	12.4275	0.525631	0.300943	1.74661	0.0807043	0.323235
ENSMUSG00000075229	Ccdc58	protein_coding	174.755	0.420044	0.350935	1.19693	0.231334	0.489821	119.877	0.10632	0.189021	0.56248	0.573789	0.854591
ENSMUSG00000115276	9930017N22Rik	TEC	6.66809	0.533795	0.446046	1.19673	0.231413	0.489894	21.2961	-0.386922	0.295024	-1.31149	0.189691	0.524264
ENSMUSG00000025228	Actr1a	protein_coding	145.079	-0.299624	0.250441	-1.19639	0.231546	0.490081	138.84	0.193538	0.170245	1.13682	0.255613	0.609213
ENSMUSG00000028484	Psip1	protein_coding	129.305	0.284745	0.238037	1.19622	0.231611	0.490125	151.749	-0.00394583	0.172455	-0.0228803	0.981746	0.994527
ENSMUSG00000011158	Brf1	protein_coding	50.3152	-0.418404	0.35012	-1.19503	0.232074	0.490875	62.8479	0.00576598	0.236821	0.0243474	0.980576	0.994527
ENSMUSG00000071042	Rasgrp3	protein_coding	32.7712	0.363387	0.304079	1.19504	0.232071	0.490875	9.05931	0.0593744	0.283282	0.209595	0.833984	0.955428
ENSMUSG00000109536	9330162G02Rik	TEC	14.1932	0.448025	0.374926	1.19497	0.232099	0.490875	65.7002	0.0937401	0.223087	0.420196	0.674342	0.899795
ENSMUSG00000006678	Pola1	protein_coding	23.5927	0.401523	0.336249	1.19412	0.23243	0.491479	14.4292	-0.207959	0.301338	-0.690117	0.49012	0.803751
ENSMUSG00000007777	0610009B22Rik	protein_coding	123.121	0.426688	0.357523	1.19346	0.23269	0.491841	180.976	0.266107	0.168145	1.5826	0.113512	0.394667
ENSMUSG00000027012	Dync1i2	protein_coding	221.576	0.262038	0.219547	1.19354	0.232657	0.491841	216.951	0.00645505	0.157484	0.0409886	0.967305	0.992966
ENSMUSG00000024169	Ift140	protein_coding	24.9841	-0.402457	0.337582	-1.19218	0.233193	0.492808	17.7391	-0.552633	0.298151	-1.85353	0.0638062	0.283559
ENSMUSG00000023224	Serping1	protein_coding	2780.84	-0.214353	0.179842	-1.1919	0.233301	0.492916	964.221	0.199327	0.105591	1.88773	0.059062	0.269664
ENSMUSG00000031774	Fam192a	protein_coding	93.2254	0.283741	0.238074	1.19182	0.233333	0.492916	153.739	0.0579601	0.164279	0.352816	0.724227	0.91777
ENSMUSG00000020105	Lrig3	protein_coding	67.4702	-0.29922	0.251096	-1.19166	0.233396	0.492937	229.435	0.199782	0.147647	1.3531	0.176024	0.504172
ENSMUSG00000022052	Ppp2r2a	protein_coding	111.409	0.260174	0.21836	1.19149	0.23346	0.492937	271.051	-0.04702	0.139035	-0.338189	0.735221	0.922214
ENSMUSG00000040565	Btaf1	protein_coding	187.711	0.375605	0.315251	1.19145	0.233478	0.492937	493.449	0.0152165	0.134132	0.113445	0.909678	0.978566
ENSMUSG00000085028	Slc2a4rg-ps	transcribed_unitary_pseudogene	6.78501	-0.525403	0.44103	-1.19131	0.233532	0.492958	7.93455	-0.0745962	0.296008	-0.252008	0.801035	0.945667
ENSMUSG00000041845	Rhod	protein_coding	26.9258	-0.393732	0.330576	-1.19105	0.233636	0.493081	40.4093	-0.0137632	0.252054	-0.0546042	0.956454	0.989288
ENSMUSG00000021786	Oxsm	protein_coding	158.359	0.244112	0.20498	1.19091	0.23369	0.493102	191.844	-0.0354667	0.165353	-0.214491	0.830164	0.953946
ENSMUSG00000031712	Il15	protein_coding	7.31547	-0.519772	0.436536	-1.19067	0.233782	0.4932	5.68722	-0.332186	0.277091	-1.19883	0.230593	NA
ENSMUSG00000065979	Cpped1	protein_coding	299.739	0.199386	0.167475	1.19054	0.233834	0.493216	225.27	-0.226287	0.147814	-1.53089	0.125796	0.418053
ENSMUSG00000006315	Tmem147	protein_coding	241.658	-0.268462	0.225589	-1.19005	0.234026	0.493432	122.277	-0.45208	0.180245	-2.50815	0.0121366	0.0920811
ENSMUSG00000037325	Bbs7	protein_coding	10.1072	0.492492	0.413814	1.19013	0.233995	0.493432	12.7828	-0.0235313	0.301235	-0.0781161	0.937736	0.985839
ENSMUSG00000020526	Znhit3	protein_coding	13.2933	-0.456533	0.383787	-1.18955	0.234224	0.493661	13.8782	0.271892	0.301213	0.902659	0.366707	0.718288
ENSMUSG00000038648	Creb3l2	protein_coding	67.4818	0.288024	0.242126	1.18957	0.234217	0.493661	145.073	0.906171	0.174217	5.2014	1.9779e-07	7.95344e-06
ENSMUSG00000020460	Rps27a	protein_coding	442.508	-0.357039	0.300248	-1.18915	0.234381	0.493694	274.983	0.0738469	0.151252	0.488238	0.625381	0.878801
ENSMUSG00000021057	Akap5	protein_coding	7.76685	0.509379	0.428293	1.18932	0.234313	0.493694	30.2973	0.731022	0.28167	2.59531	0.00945058	0.0773734
ENSMUSG00000040848	Sft2d2	protein_coding	341.433	0.221782	0.186484	1.18928	0.234331	0.493694	219.517	0.0552625	0.145685	0.379329	0.704443	0.909399
ENSMUSG00000050148	Ubqln2	protein_coding	124.639	0.305764	0.257149	1.18905	0.23442	0.493694	131.165	-0.181869	0.187087	-0.972111	0.330996	0.687733
ENSMUSG00000008604	Ubqln4	protein_coding	93.9738	-0.303492	0.255399	-1.18831	0.234712	0.493702	105.933	-0.0392228	0.19099	-0.205366	0.837286	0.956568
ENSMUSG00000021796	Bmpr1a	protein_coding	150.66	0.314516	0.264601	1.18865	0.234579	0.493702	430.06	0.0579865	0.133903	0.433049	0.664979	0.895695
ENSMUSG00000023919	Cenpq	protein_coding	8.67419	0.50688	0.426577	1.18825	0.234735	0.493702	17.7417	-0.234148	0.297845	-0.786138	0.431787	0.765352
ENSMUSG00000024777	Ppp2r5b	protein_coding	13.2248	-0.517756	0.435732	-1.18824	0.234737	0.493702	15.9877	-0.0640408	0.299639	-0.213726	0.83076	0.953946
ENSMUSG00000037257	Aagab	protein_coding	70.3113	-0.277623	0.233566	-1.18863	0.234586	0.493702	65.807	-0.07607	0.233709	-0.325491	0.74481	0.925531
ENSMUSG00000066568	Lsm14a	protein_coding	175.923	0.219024	0.184229	1.18887	0.234492	0.493702	417.125	-0.116716	0.11361	-1.02734	0.30426	0.662212
ENSMUSG00000068523	Gng5	protein_coding	123.953	0.293028	0.246543	1.18854	0.234619	0.493702	74.2382	0.4624	0.219248	2.10903	0.0349421	0.194422
ENSMUSG00000002741	Ykt6	protein_coding	200.942	0.238763	0.200972	1.18804	0.234816	0.493774	210.444	0.138771	0.150149	0.924222	0.355371	0.708101
ENSMUSG00000037541	Shank2	protein_coding	13.2573	-0.458676	0.386147	-1.18783	0.234901	0.493859	18.427	-0.980664	0.295999	-3.31307	0.000922774	0.0120145
ENSMUSG00000037035	Inhbb	protein_coding	32.1343	0.401846	0.338551	1.18696	0.235244	0.494485	12.0573	-0.0769938	0.301331	-0.255513	0.798327	0.945481
ENSMUSG00000022300	Dcaf13	protein_coding	115.626	0.256654	0.216292	1.18661	0.235383	0.494493	206.681	-0.325233	0.148035	-2.19701	0.0280199	0.168071
ENSMUSG00000034037	Fgd5	protein_coding	26.2725	-0.400522	0.337511	-1.18669	0.235349	0.494493	9.1873	-0.138098	0.290647	-0.47514	0.634687	0.88006
ENSMUSG00000056211	R3hdm1	protein_coding	156.493	0.270467	0.227933	1.18661	0.235383	0.494493	386.027	-0.136275	0.126572	-1.07666	0.281633	0.637745
ENSMUSG00000022820	Ndufb4	protein_coding	223.371	0.524228	0.44195	1.18617	0.235554	0.494618	67.7169	0.0710124	0.232078	0.305985	0.759616	0.929665
ENSMUSG00000028709	Mob3c	protein_coding	34.9589	-0.393466	0.331703	-1.1862	0.235543	0.494618	74.0122	0.174745	0.216513	0.807088	0.419616	0.757556
ENSMUSG00000069792	Wfdc17	protein_coding	37.0656	-0.490392	0.413445	-1.18611	0.235578	0.494618	5.22294	-0.247248	0.26856	-0.920642	0.357237	NA
ENSMUSG00000023235	Ccl25	protein_coding	16.0094	0.443196	0.373848	1.1855	0.235822	0.495037	24.2511	0.546143	0.287541	1.89935	0.0575178	0.265816
ENSMUSG00000006344	Ggt5	protein_coding	7.18817	-0.528724	0.446125	-1.18515	0.23596	0.495137	2.06959	0.0617917	0.209538	0.294895	0.768074	NA
ENSMUSG00000027002	Nckap1	protein_coding	470.745	0.265306	0.223843	1.18523	0.235926	0.495137	516.092	-0.0129245	0.112177	-0.115215	0.908275	0.978508
ENSMUSG00000006418	Rnf114	protein_coding	180.307	-0.253577	0.214009	-1.18489	0.236061	0.495256	268.507	0.0749968	0.139199	0.538776	0.590041	0.864412
ENSMUSG00000040455	Usp45	protein_coding	95.222	0.293445	0.247851	1.18395	0.236431	0.495938	246.554	-0.383561	0.139738	-2.74486	0.00605367	0.0546084
ENSMUSG00000039826	Trub2	protein_coding	27.9063	0.388075	0.32791	1.18348	0.236619	0.496237	25.0685	0.105578	0.281506	0.375048	0.707625	0.910659
ENSMUSG00000113816	Gm47003	antisense	9.03409	-0.539444	0.455867	-1.18333	0.236676	0.496263	3.60282	0.0110954	0.258858	0.0428629	0.965811	NA
ENSMUSG00000047044	D030056L22Rik	protein_coding	12.339	0.467188	0.394888	1.18309	0.236773	0.496276	36.9303	-0.567126	0.265227	-2.13827	0.0324949	0.185582
ENSMUSG00000068284	Usf3	protein_coding	138.474	0.308814	0.261014	1.18313	0.236757	0.496276	319.687	0.0574455	0.124859	0.460082	0.645457	0.884901
ENSMUSG00000021938	Pspc1	protein_coding	49.8097	0.383624	0.324384	1.18262	0.236958	0.496476	74.2019	-0.18498	0.230695	-0.801836	0.422648	0.760088
ENSMUSG00000052914	Cyp2j6	protein_coding	420.841	0.221647	0.187415	1.18265	0.236947	0.496476	188.462	-0.297653	0.155481	-1.9144	0.0555691	0.25948
ENSMUSG00000067017	Gm3608	pseudogene	6.53679	0.536848	0.454382	1.18149	0.237408	0.497324	11.0779	-0.148104	0.300698	-0.492532	0.622343	0.877663
ENSMUSG00000095123	Gm21781	lincRNA	16.9702	0.428614	0.362864	1.1812	0.237525	0.497472	35.9185	0.958497	0.268198	3.57384	0.000351785	0.00553903
ENSMUSG00000031065	Cdk16	protein_coding	46.3561	-0.372646	0.315659	-1.18053	0.237789	0.497932	63.4271	0.167034	0.235936	0.707963	0.478968	0.79828
ENSMUSG00000045095	Magi1	protein_coding	73.799	-0.289055	0.244903	-1.18028	0.237889	0.497951	162.227	-0.531436	0.16355	-3.24939	0.00115654	0.0145507
ENSMUSG00000025742	Prps2	protein_coding	80.6422	0.291597	0.247212	1.17954	0.238181	0.498279	22.3028	-0.102638	0.291496	-0.352107	0.724758	0.918132
ENSMUSG00000050931	Sgms2	protein_coding	159.501	-0.268998	0.228047	-1.17957	0.238171	0.498279	121.576	-0.137713	0.178945	-0.769581	0.441549	0.772297
ENSMUSG00000053347	Zfp943	protein_coding	55.2093	0.2997	0.254079	1.17955	0.238178	0.498279	64.6203	0.114266	0.220683	0.517783	0.60461	0.869012
ENSMUSG00000023977	Ubr2	protein_coding	470.78	-0.273918	0.232256	-1.17938	0.238247	0.498321	759.468	0.059778	0.0993485	0.601701	0.547373	0.842082
ENSMUSG00000020486	38231	protein_coding	24.9856	-0.421538	0.357512	-1.17909	0.238364	0.498472	8.79855	0.178052	0.297262	0.598974	0.54919	0.843217
ENSMUSG00000054404	Slfn5	protein_coding	30.1971	0.360962	0.306168	1.17897	0.238411	0.498476	15.7355	-0.53594	0.299889	-1.78713	0.0739173	0.306425
ENSMUSG00000029047	Pex10	protein_coding	14.7311	-0.44999	0.381934	-1.17819	0.238721	0.499029	18.216	-0.146676	0.295949	-0.495614	0.620167	0.877053
ENSMUSG00000029687	Ezh2	protein_coding	20.1051	0.436851	0.370909	1.17779	0.238882	0.499271	36.02	-0.0601962	0.264649	-0.227457	0.820068	0.9517
ENSMUSG00000040441	Slc26a10	protein_coding	12.8617	-0.507628	0.431051	-1.17765	0.238936	0.499288	5.68106	-0.167542	0.276691	-0.605521	0.544833	NA
ENSMUSG00000068206	Pick1	protein_coding	17.1891	-0.461054	0.391791	-1.17679	0.239281	0.499915	22.0797	-0.0787109	0.286661	-0.274578	0.78364	0.938907
ENSMUSG00000022807	Osbpl11	protein_coding	69.6451	-0.350761	0.298112	-1.17661	0.239352	0.499968	242.679	-0.276566	0.14703	-1.88102	0.0599693	0.272091
ENSMUSG00000039115	Itga9	protein_coding	62.3397	-0.341966	0.290712	-1.1763	0.239474	0.500128	20.6757	-0.0486138	0.292856	-0.165999	0.868158	0.96755
ENSMUSG00000002396	Ocel1	protein_coding	93.0647	-0.452446	0.384681	-1.17616	0.239532	0.500154	58.4396	0.399712	0.23337	1.71278	0.0867534	0.338338
ENSMUSG00000018678	Sp2	protein_coding	10.6754	-0.498027	0.423687	-1.17546	0.239811	0.500498	41.9874	0.106417	0.269976	0.394172	0.693454	0.904284
ENSMUSG00000023034	Nr4a1	protein_coding	23.7922	-0.390484	0.332202	-1.17544	0.239818	0.500498	17.8587	-0.58227	0.300253	-1.93927	0.052469	0.2506
ENSMUSG00000045752	Tssc4	protein_coding	20.2315	0.428219	0.364316	1.1754	0.239833	0.500498	24.9531	0.340956	0.285343	1.1949	0.232127	0.583947
ENSMUSG00000019726	Lyst	protein_coding	147.689	-0.393828	0.335226	-1.17482	0.240068	0.500893	388.109	-0.149153	0.122331	-1.21926	0.222747	0.571209
ENSMUSG00000021245	Mlh3	protein_coding	33.022	0.345195	0.293913	1.17448	0.240202	0.500983	33.2813	0.36182	0.269363	1.34324	0.179193	0.509525
ENSMUSG00000052713	Zfp608	protein_coding	10.1377	-0.4849	0.412841	-1.17454	0.240178	0.500983	27.0202	-0.470413	0.279979	-1.68017	0.0929238	0.353431
ENSMUSG00000022372	Sla	protein_coding	8.30771	-0.496743	0.423202	-1.17377	0.240485	0.501298	5.46936	0.0789358	0.280614	0.281297	0.778483	NA
ENSMUSG00000026276	37500	protein_coding	14.6945	0.438193	0.37332	1.17377	0.240486	0.501298	25.2052	0.00670437	0.283605	0.0236398	0.98114	0.994527
ENSMUSG00000042410	Agps	protein_coding	69.9131	0.306594	0.261206	1.17376	0.24049	0.501298	149.059	-0.0483296	0.16569	-0.291687	0.770526	0.933271
ENSMUSG00000040532	Abhd11	protein_coding	57.0749	-0.295248	0.251569	-1.17363	0.240545	0.501317	27.8045	0.378552	0.276936	1.36693	0.171648	0.497262
ENSMUSG00000054863	Fam19a5	protein_coding	6.3101	-0.530169	0.451977	-1.173	0.240795	0.501729	2.49305	-0.324192	0.218533	-1.48349	0.137944	NA
ENSMUSG00000055660	Mettl4	protein_coding	62.4061	0.338035	0.288203	1.17291	0.240834	0.501729	45.3633	0.20295	0.258915	0.783848	0.433129	0.766597
ENSMUSG00000027502	Rtf2	protein_coding	126.734	-0.354071	0.301936	-1.17267	0.240929	0.501832	109.056	-0.226005	0.204282	-1.10634	0.26858	0.623518
ENSMUSG00000022708	Zbtb20	protein_coding	1223.63	0.162101	0.138261	1.17243	0.241025	0.501937	2396.94	0.0377979	0.0918778	0.411393	0.680784	0.90113
ENSMUSG00000023232	Serinc2	protein_coding	18.8772	-0.409573	0.349381	-1.17228	0.241084	0.501966	6.19221	0.138101	0.285763	0.483273	0.628902	NA
ENSMUSG00000023048	Prr13	protein_coding	107.392	-0.290617	0.247937	-1.17214	0.241139	0.501985	85.6844	0.309745	0.223725	1.38449	0.166209	0.488533
ENSMUSG00000021774	Ube2e1	protein_coding	46.3858	0.519495	0.443365	1.17171	0.241314	0.502254	34.611	0.0175722	0.266692	0.0658895	0.947466	0.986928
ENSMUSG00000031176	Dynlt3	protein_coding	395.643	0.287965	0.245861	1.17125	0.241497	0.502541	149.206	-0.161379	0.17673	-0.913142	0.361168	0.713937
ENSMUSG00000060477	Irak2	protein_coding	47.904	0.414182	0.353668	1.1711	0.241557	0.502571	121.488	0.986769	0.189642	5.20333	1.95746e-07	7.90166e-06
ENSMUSG00000020513	Tubd1	protein_coding	13.8753	0.478027	0.408266	1.17087	0.24165	0.502574	9.12092	0.0373506	0.298108	0.125292	0.900292	0.978294
ENSMUSG00000021474	Sfxn1	protein_coding	807.708	-0.255173	0.217913	-1.17098	0.241605	0.502574	1117.48	-0.311962	0.107912	-2.89091	0.00384131	0.0381163
ENSMUSG00000023967	Mrps18a	protein_coding	74.0034	-0.269618	0.230361	-1.17041	0.241834	0.502767	39.8798	0.164011	0.26323	0.623072	0.533237	0.832716
ENSMUSG00000024778	Fas	protein_coding	88.0998	0.265071	0.226473	1.17043	0.241829	0.502767	78.848	0.452736	0.220297	2.05511	0.0398679	0.212554
ENSMUSG00000023092	Fhl1	protein_coding	27.9703	-0.363999	0.311086	-1.17009	0.241965	0.502943	6.13838	-0.152472	0.285578	-0.533907	0.593406	NA
ENSMUSG00000015214	Mtmr1	protein_coding	203.272	0.323801	0.276769	1.16993	0.242028	0.50298	337.371	-0.171953	0.125647	-1.36854	0.171144	0.496893
ENSMUSG00000024889	Rce1	protein_coding	31.4818	-0.345881	0.295691	-1.16974	0.242107	0.503048	43.8765	0.0265788	0.25252	0.105254	0.916174	0.980169
ENSMUSG00000044348	Slc25a53	protein_coding	6.84418	0.511639	0.437568	1.16928	0.242291	0.503336	23.4926	0.0075751	0.286835	0.0264093	0.978931	0.994527
ENSMUSG00000003161	Sri	protein_coding	156.759	0.286314	0.244937	1.16893	0.242433	0.503392	102.864	-0.205207	0.191591	-1.07107	0.28414	0.63982
ENSMUSG00000020716	Nf1	protein_coding	128.093	0.378491	0.323809	1.16887	0.242455	0.503392	271.974	0.044848	0.140897	0.318303	0.750255	0.928086
ENSMUSG00000059734	Ndufs8	protein_coding	365.557	-0.420807	0.359945	-1.16909	0.242368	0.503392	90.016	0.0946705	0.207404	0.456455	0.648063	0.885901
ENSMUSG00000061607	Mdc1	protein_coding	25.3185	0.373536	0.319665	1.16852	0.242597	0.50359	35.3839	0.0631502	0.262159	0.240885	0.809644	0.948898
ENSMUSG00000022684	Bfar	protein_coding	309.906	0.262845	0.225007	1.16816	0.24274	0.50366	370.683	-0.175749	0.126184	-1.3928	0.163682	0.484922
ENSMUSG00000028167	Bdh2	protein_coding	95.8754	-0.363998	0.311616	-1.1681	0.242767	0.50366	29.0258	-0.14754	0.282345	-0.522554	0.601285	0.868223
ENSMUSG00000036646	Man1b1	protein_coding	103.647	-0.304866	0.260981	-1.16816	0.242743	0.50366	50.1216	0.177996	0.241991	0.735548	0.462006	0.784056
ENSMUSG00000024818	Slc25a45	protein_coding	47.9755	-0.330455	0.282967	-1.16782	0.242879	0.503796	66.7153	0.0276094	0.231271	0.119381	0.904973	0.978438
ENSMUSG00000031527	Eri1	protein_coding	47.6562	0.303104	0.259697	1.16715	0.243151	0.504265	44.4413	-0.167836	0.259376	-0.647076	0.517583	0.822692
ENSMUSG00000031549	Ido2	protein_coding	315.527	0.224541	0.192439	1.16682	0.243283	0.504349	155.757	0.011467	0.205212	0.0558789	0.955438	0.988989
ENSMUSG00000047459	Dynlrb1	protein_coding	266.726	0.393236	0.336994	1.16689	0.243253	0.504349	128.122	0.128351	0.199287	0.644049	0.519544	0.824003
ENSMUSG00000026159	Agfg1	protein_coding	89.2254	0.328844	0.281857	1.1667	0.24333	0.504352	136.053	0.298667	0.170193	1.75487	0.0792819	0.320283
ENSMUSG00000037896	Rcor1	protein_coding	86.0145	0.294319	0.252296	1.16656	0.243387	0.504375	232.766	0.376942	0.148739	2.53425	0.0112688	0.08766
ENSMUSG00000019179	Mdh2	protein_coding	706.538	-0.301542	0.258566	-1.16621	0.243529	0.504573	391.285	-0.222205	0.123009	-1.80642	0.0708531	0.300119
ENSMUSG00000040139	9430038I01Rik	protein_coding	25.202	-0.467277	0.400752	-1.166	0.243615	0.504656	42.6776	-0.359582	0.270495	-1.32935	0.183733	0.516658
ENSMUSG00000025350	Rdh5	protein_coding	49.7642	-0.399542	0.342723	-1.16579	0.243701	0.50474	13.1312	0.172483	0.300983	0.573065	0.566601	0.851846
ENSMUSG00000085148	Mir22hg	processed_transcript	145.51	0.30373	0.26082	1.16452	0.244212	0.505514	562.632	-0.0464183	0.11366	-0.408396	0.682983	0.901546
ENSMUSG00000087679	Tmem250-ps	lincRNA	177.662	-0.288511	0.247734	-1.1646	0.244181	0.505514	116.119	0.097862	0.193793	0.504982	0.613572	0.873844
ENSMUSG00000102411	Gm36936	TEC	16.9477	-0.497416	0.427105	-1.16462	0.244173	0.505514	86.058	-0.83289	0.2015	-4.13346	3.57346e-05	0.000789864
ENSMUSG00000020715	Ern1	protein_coding	198.36	0.365865	0.314343	1.1639	0.244463	0.505937	411.122	0.109782	0.125664	0.873615	0.382328	0.731571
ENSMUSG00000026229	Psmd1	protein_coding	413.57	0.230011	0.197645	1.16376	0.244521	0.505947	351.98	0.0833274	0.132178	0.630417	0.528422	0.830275
ENSMUSG00000031432	Prps1	protein_coding	137.867	0.228829	0.196645	1.16367	0.244559	0.505947	100.845	0.125746	0.196191	0.640935	0.521565	0.825044
ENSMUSG00000026374	Tsn	protein_coding	293.955	0.294893	0.253459	1.16348	0.244636	0.506011	235.663	-0.0464617	0.159148	-0.29194	0.770333	0.933271
ENSMUSG00000072692	Rpl37rt	transcribed_processed_pseudogene	28.6985	-0.523041	0.449911	-1.16254	0.245015	0.506699	7.55266	-0.0276272	0.290441	-0.0951215	0.924218	NA
ENSMUSG00000058748	Zfp958	protein_coding	31.0378	0.342707	0.295064	1.16147	0.245451	0.507505	51.3422	0.611404	0.248381	2.46156	0.0138336	0.101566
ENSMUSG00000027201	Myef2	protein_coding	19.9594	0.437427	0.376721	1.16114	0.245584	0.507685	45.8839	0.0978575	0.25172	0.388755	0.697457	0.905814
ENSMUSG00000018076	Med13l	protein_coding	103.176	-0.298961	0.257572	-1.16069	0.245768	0.507838	312.554	-0.212959	0.134497	-1.58338	0.113335	0.394316
ENSMUSG00000027984	Hadh	protein_coding	1440.51	0.200741	0.17293	1.16082	0.245714	0.507838	547.047	-0.141984	0.121475	-1.16884	0.242469	0.596334
ENSMUSG00000079263	Gm6614	protein_coding	212.261	0.436537	0.376124	1.16062	0.245797	0.507838	395.112	0.233683	0.135096	1.72975	0.0836744	0.330436
ENSMUSG00000037169	Mycn	protein_coding	10.9647	0.470856	0.406062	1.15957	0.246225	0.508628	41.4107	0.227319	0.252746	0.899399	0.36844	0.719544
ENSMUSG00000048832	Vps37c	protein_coding	12.9716	-0.516218	0.445309	-1.15924	0.24636	0.508811	48.8683	0.615371	0.244248	2.51946	0.0117536	0.0904886
ENSMUSG00000024382	Ercc3	protein_coding	61.8475	-0.304065	0.262332	-1.15909	0.24642	0.50884	93.9052	0.0503766	0.199146	0.252964	0.800296	0.945481
ENSMUSG00000025791	Pgm1	protein_coding	774.601	-0.235921	0.203634	-1.15856	0.246637	0.509193	323.75	-0.289798	0.12459	-2.32602	0.0200173	0.131706
ENSMUSG00000001761	Smo	protein_coding	21.0735	-0.453478	0.391529	-1.15822	0.246773	0.50936	14.218	0.188817	0.300689	0.627948	0.530038	0.831328
ENSMUSG00000002332	Dhrs1	protein_coding	331.447	0.242684	0.209569	1.15802	0.246857	0.50936	128.687	0.139354	0.17841	0.781089	0.43475	0.76753
ENSMUSG00000028405	Aco1	protein_coding	892.351	-0.206169	0.178035	-1.15802	0.246854	0.50936	652.255	-0.135623	0.10233	-1.32536	0.185053	0.519205
ENSMUSG00000028221	Pip4p2	protein_coding	71.9629	0.274147	0.236806	1.15768	0.246993	0.509545	56.3251	0.189987	0.245266	0.774617	0.438566	0.769521
ENSMUSG00000060671	Atp8b2	protein_coding	7.42941	-0.510659	0.441304	-1.15716	0.247208	0.509796	2.86787	0.280181	0.234638	1.1941	0.232439	NA
ENSMUSG00000079491	H2-T10	polymorphic_pseudogene	58.6905	-0.422204	0.364842	-1.15722	0.247181	0.509796	24.4258	-0.0546069	0.282208	-0.193499	0.846568	0.960475
ENSMUSG00000025666	Tmem47	protein_coding	34.2272	0.34886	0.301534	1.15695	0.247293	0.509876	9.00627	-0.0216086	0.296353	-0.0729149	0.941874	0.986057
ENSMUSG00000029007	Agtrap	protein_coding	11.8003	-0.479301	0.414339	-1.15679	0.24736	0.509919	9.03109	0.148031	0.292751	0.505655	0.613099	0.873844
ENSMUSG00000047150	1700001C19Rik	protein_coding	38.826	-0.354487	0.306573	-1.15629	0.247564	0.510233	21.2607	-0.0902811	0.29096	-0.310287	0.756343	0.92836
ENSMUSG00000059820	Nkapd1	protein_coding	76.3483	0.294934	0.255092	1.15619	0.247605	0.510233	156.029	-0.111869	0.168405	-0.664282	0.50651	0.813364
ENSMUSG00000057068	Fam47e	protein_coding	110.918	0.359883	0.311382	1.15576	0.24778	0.510498	66.7257	0.182544	0.231996	0.786843	0.431374	0.765343
ENSMUSG00000022428	Cby1	protein_coding	11.261	-0.48588	0.420596	-1.15522	0.248001	0.510572	5.96718	0.100227	0.281655	0.355849	0.721954	NA
ENSMUSG00000026848	Tor1b	protein_coding	221.808	-0.203795	0.176412	-1.15522	0.248002	0.510572	492.955	0.054974	0.108281	0.507699	0.611664	0.872992
ENSMUSG00000028826	Maco1	protein_coding	320.892	0.201333	0.174272	1.15528	0.247977	0.510572	446.437	-0.163293	0.112593	-1.45029	0.146977	0.455977
ENSMUSG00000042087	4933440N22Rik	TEC	6.69666	0.518743	0.449041	1.15522	0.247999	0.510572	8.10034	-0.0537306	0.294974	-0.182153	0.855462	0.962808
ENSMUSG00000015745	Plekho1	protein_coding	9.70042	-0.49084	0.425066	-1.15474	0.248197	0.510784	6.46898	0.187649	0.288487	0.650458	0.515396	NA
ENSMUSG00000085867	Gm5834	unprocessed_pseudogene	57.4534	0.49375	0.427583	1.15475	0.248194	0.510784	21.184	0.658669	0.290554	2.26695	0.0233935	0.146895
ENSMUSG00000021177	Tdp1	protein_coding	7.53344	-0.492939	0.426948	-1.15456	0.248269	0.510818	7.76856	0.135701	0.291199	0.46601	0.641209	NA
ENSMUSG00000023259	Slc26a6	protein_coding	6.47396	-0.523001	0.453111	-1.15425	0.2484	0.510818	3.01366	0.305392	0.23929	1.27624	0.201869	NA
ENSMUSG00000038039	Gcc2	protein_coding	190.084	0.24721	0.21417	1.15427	0.24839	0.510818	328.846	-0.0772275	0.131886	-0.585565	0.558168	0.848337
ENSMUSG00000040511	Pvr	protein_coding	19.8708	0.412824	0.357589	1.15447	0.24831	0.510818	61.6198	0.0153594	0.232401	0.0660899	0.947306	0.986928
ENSMUSG00000022008	Gpalpp1	protein_coding	75.3219	0.301895	0.261772	1.15327	0.248798	0.511371	97.6177	-0.184291	0.19266	-0.956562	0.338788	0.694412
ENSMUSG00000023341	Mx2	polymorphic_pseudogene	46.247	-0.329784	0.28597	-1.15321	0.248823	0.511371	103.508	0.0993173	0.196306	0.505932	0.612904	0.873844
ENSMUSG00000036202	Rif1	protein_coding	125.473	0.323883	0.280799	1.15343	0.248732	0.511371	454.1	0.0349416	0.116985	0.298684	0.765181	0.930337
ENSMUSG00000097762	4732463B04Rik	antisense	11.0832	0.456473	0.395853	1.15314	0.248854	0.511371	39.3509	0.759467	0.258375	2.9394	0.00328848	0.0336081
ENSMUSG00000024712	Rfk	protein_coding	314.326	0.246336	0.213776	1.15231	0.249196	0.511786	284.877	-0.118933	0.145761	-0.815945	0.414531	0.753259
ENSMUSG00000046330	Rpl37a	protein_coding	464.676	-0.507964	0.440809	-1.15235	0.249179	0.511786	89.7115	0.196378	0.222398	0.883003	0.377235	0.728076
ENSMUSG00000107470	Gm3375	processed_pseudogene	12.8241	-0.459151	0.398428	-1.15241	0.249154	0.511786	9.71164	0.0543842	0.296218	0.183596	0.854331	0.962503
ENSMUSG00000001128	Cfp	protein_coding	30.8997	-0.381827	0.331429	-1.15206	0.249296	0.511789	13.8571	-0.041148	0.301111	-0.136654	0.891304	0.975593
ENSMUSG00000027835	Pdcd10	protein_coding	90.8088	0.392648	0.340822	1.15206	0.249295	0.511789	156.519	-0.0243167	0.174778	-0.139129	0.889348	0.97475
ENSMUSG00000033222	Ttf2	protein_coding	12.3549	-0.451422	0.391872	-1.15196	0.249337	0.511789	14.0266	-0.180382	0.300587	-0.600101	0.548439	0.842772
ENSMUSG00000014349	Ube2z	protein_coding	137.823	-0.246351	0.213955	-1.15142	0.249561	0.512059	168.525	0.0659899	0.159883	0.412737	0.679799	0.90113
ENSMUSG00000028354	Fmn2	protein_coding	22.0355	0.435167	0.377915	1.1515	0.249528	0.512059	47.4912	0.119698	0.258951	0.462242	0.643908	0.884284
ENSMUSG00000014039	Prdm15	protein_coding	29.764	-0.375639	0.326281	-1.15127	0.24962	0.512066	79.7574	0.387173	0.217053	1.78377	0.0744615	0.307705
ENSMUSG00000030159	Clec1b	protein_coding	39.4001	-0.375404	0.326103	-1.15118	0.249658	0.512066	14.9762	-0.72688	0.300337	-2.42022	0.0155112	0.110704
ENSMUSG00000039621	Prex1	protein_coding	10.8549	-0.478036	0.415342	-1.15095	0.249755	0.512074	5.88691	-0.267372	0.286296	-0.933899	0.350356	NA
ENSMUSG00000060376	Bckdha	protein_coding	79.2123	-0.494332	0.429491	-1.15097	0.249743	0.512074	45.1916	0.147739	0.251239	0.588041	0.556505	0.847666
ENSMUSG00000000159	Igsf5	protein_coding	85.0743	0.38971	0.338741	1.15047	0.249952	0.512383	46.2057	-0.0947489	0.243086	-0.389776	0.696702	0.905452
ENSMUSG00000028412	Slc44a1	protein_coding	190.139	-0.225354	0.195978	-1.1499	0.250187	0.512769	152.153	-0.284831	0.168333	-1.69206	0.0906337	0.347361
ENSMUSG00000024054	Smchd1	protein_coding	89.9802	0.350143	0.304555	1.14969	0.250272	0.512848	240.751	-0.0695291	0.142785	-0.486949	0.626295	0.878801
ENSMUSG00000017291	Taok1	protein_coding	333.858	0.257626	0.224387	1.14813	0.250915	0.513642	839.23	-0.0421184	0.0999432	-0.421423	0.673446	0.89934
ENSMUSG00000021428	Riok1	protein_coding	61.1991	0.281448	0.245128	1.14817	0.250898	0.513642	166.196	-0.110818	0.157884	-0.701895	0.482745	0.80011
ENSMUSG00000026335	Pam	protein_coding	84.6696	-0.33628	0.29285	-1.1483	0.250845	0.513642	27.2489	-0.247564	0.287138	-0.862179	0.388589	0.735729
ENSMUSG00000037405	Icam1	protein_coding	10.0217	0.511054	0.445139	1.14808	0.250937	0.513642	9.28572	0.450079	0.298275	1.50894	0.131315	0.42756
ENSMUSG00000037692	Ahdc1	protein_coding	16.6287	-0.430657	0.375113	-1.14807	0.25094	0.513642	31.4071	0.0473066	0.279074	0.169512	0.865394	0.967357
ENSMUSG00000020263	Appl2	protein_coding	65.6143	-0.294698	0.256725	-1.14791	0.251004	0.513678	49.5044	-0.228752	0.257227	-0.889301	0.373841	0.725694
ENSMUSG00000041147	Brca2	protein_coding	20.5862	-0.391303	0.341019	-1.14745	0.251194	0.513972	38.748	-0.598184	0.265502	-2.25303	0.0242574	0.150707
ENSMUSG00000020919	Stat5b	protein_coding	154.415	-0.299805	0.261346	-1.14716	0.251317	0.514128	308.812	-0.00981901	0.134663	-0.0729152	0.941874	0.986057
ENSMUSG00000063480	Snu13	protein_coding	39.8397	0.39058	0.340572	1.14684	0.251449	0.514303	32.2551	-0.00614262	0.275077	-0.0223306	0.982184	0.994527
ENSMUSG00000069520	Tmem19	protein_coding	534.001	-0.170153	0.148452	-1.14618	0.251722	0.514764	325.608	0.12884	0.13414	0.960492	0.336808	0.692084
ENSMUSG00000046562	Unc119b	protein_coding	74.1202	-0.313555	0.273613	-1.14598	0.251803	0.514835	54.5636	0.173184	0.243442	0.711397	0.476838	0.796797
ENSMUSG00000040591	1110051M20Rik	protein_coding	10.6308	0.46374	0.404909	1.1453	0.252086	0.515318	12.7618	0.129515	0.301268	0.429899	0.667269	0.896581
ENSMUSG00000035184	Fam124a	protein_coding	21.1574	-0.390905	0.341528	-1.14458	0.252385	0.515833	14.1119	-0.409566	0.301351	-1.3591	0.174115	0.500856
ENSMUSG00000006360	Crip1	protein_coding	28.5879	-0.482446	0.421599	-1.14432	0.25249	0.515884	3.40792	-0.102269	0.251511	-0.406617	0.684289	NA
ENSMUSG00000030711	Sult1a1	protein_coding	1454.02	-0.241043	0.210669	-1.14418	0.252551	0.515884	1002.19	-0.289956	0.0957745	-3.02748	0.002466	0.0269123
ENSMUSG00000078908	Mon1b	protein_coding	23.9312	0.372611	0.325627	1.14429	0.252504	0.515884	40.0383	0.122641	0.254514	0.481863	0.629904	0.879177
ENSMUSG00000021288	Klc1	protein_coding	30.2416	-0.407413	0.356132	-1.14399	0.252626	0.515938	24.7295	-0.301734	0.284442	-1.06079	0.288783	0.644722
ENSMUSG00000059436	Max	protein_coding	78.5378	0.264923	0.231599	1.14389	0.252671	0.515938	152.403	-0.0968482	0.162831	-0.594778	0.551992	0.844554
ENSMUSG00000024019	Cmtr1	protein_coding	13.7235	-0.434808	0.380224	-1.14356	0.252807	0.516024	20.9254	-0.0270359	0.291596	-0.0927172	0.926128	0.983012
ENSMUSG00000037754	Ppp1r16b	protein_coding	11.1417	-0.459366	0.401685	-1.1436	0.252792	0.516024	2.56101	-0.0446972	0.221286	-0.201988	0.839926	NA
ENSMUSG00000002825	Qtrt1	protein_coding	7.77485	-0.511541	0.447399	-1.14337	0.252886	0.51609	7.91623	0.121605	0.296203	0.410546	0.681406	0.901263
ENSMUSG00000024830	Rps6kb2	protein_coding	43.4935	-0.3165	0.276891	-1.14305	0.253019	0.516265	39.2792	-0.0825664	0.265383	-0.311121	0.755708	0.92836
ENSMUSG00000048921	Zfp689	protein_coding	6.65682	-0.513073	0.448969	-1.14278	0.253129	0.516395	17.4258	0.601076	0.300193	2.0023	0.0452525	0.230675
ENSMUSG00000041477	Dcp1b	protein_coding	8.34088	-0.509759	0.446147	-1.14258	0.253213	0.516469	11.7073	0.114373	0.300522	0.380581	0.703514	0.90929
ENSMUSG00000018412	Kansl1	protein_coding	232.227	-0.212192	0.185786	-1.14213	0.2534	0.516701	751.034	-0.0658198	0.11139	-0.590894	0.554591	0.846249
ENSMUSG00000078317	F8a	protein_coding	17.8135	-0.455	0.398395	-1.14208	0.25342	0.516701	31.7984	-0.165151	0.273454	-0.603943	0.545882	0.841272
ENSMUSG00000030760	Acer3	protein_coding	82.3479	0.287879	0.252121	1.14183	0.253526	0.516821	120.078	-0.352026	0.181269	-1.94201	0.0521362	0.250039
ENSMUSG00000004187	Kifc2	protein_coding	9.85057	-0.488268	0.427738	-1.14151	0.253657	0.516992	5.25016	0.000892303	0.269573	0.00331006	0.997359	NA
ENSMUSG00000039852	Rere	protein_coding	84.3924	-0.410033	0.359269	-1.1413	0.253746	0.517078	212.778	-0.64977	0.151992	-4.27504	1.91104e-05	0.000459308
ENSMUSG00000022877	Hrg	protein_coding	2878.34	-0.22328	0.19568	-1.14105	0.253851	0.5171	1027.99	-0.0817007	0.208615	-0.391633	0.695329	0.904863
ENSMUSG00000028713	Cyp4b1	protein_coding	37.7355	-0.478686	0.419479	-1.14114	0.25381	0.5171	10.2571	-0.502292	0.294734	-1.70422	0.0883402	0.341969
ENSMUSG00000033411	Ctdspl2	protein_coding	57.5603	0.476805	0.41821	1.14011	0.254241	0.517703	278.695	-0.0999269	0.137908	-0.72459	0.468703	0.790123
ENSMUSG00000046138	9930021J03Rik	protein_coding	132.503	0.295255	0.258947	1.14021	0.254197	0.517703	398.762	0.208574	0.124412	1.67648	0.0936441	0.355114
ENSMUSG00000040151	Hs2st1	protein_coding	64.4746	0.293492	0.257675	1.139	0.254704	0.518549	62.664	-0.290629	0.238205	-1.22008	0.222435	0.571209
ENSMUSG00000005882	Uqcc1	protein_coding	110.556	0.236099	0.207375	1.13851	0.254906	0.51877	98.4341	0.0366284	0.192504	0.190274	0.849094	0.960866
ENSMUSG00000021752	Kctd6	protein_coding	25.5227	-0.396155	0.347957	-1.13852	0.254904	0.51877	71.435	-0.0172172	0.214031	-0.0804425	0.935885	0.985839
ENSMUSG00000030706	Mrpl48	protein_coding	61.5694	-0.440174	0.386779	-1.13805	0.255099	0.51897	23.2059	0.300961	0.286858	1.04917	0.294102	0.650622
ENSMUSG00000057191	AB124611	protein_coding	6.23028	-0.505329	0.444029	-1.13806	0.255097	0.51897	1.82021	-0.0592997	0.200892	-0.295182	0.767855	NA
ENSMUSG00000095440	Fignl2	protein_coding	14.0791	-0.439088	0.385961	-1.13765	0.255266	0.519215	27.2798	0.0818062	0.280062	0.292101	0.77021	0.933271
ENSMUSG00000064370	mt-Cytb	protein_coding	56636.6	0.19365	0.170254	1.13742	0.255362	0.519312	93705	-0.444604	0.102244	-4.34846	1.37096e-05	0.000345383
ENSMUSG00000003435	Supt5	protein_coding	85.1089	-0.491687	0.432441	-1.137	0.255537	0.519393	183.704	-0.0153488	0.16791	-0.0914111	0.927166	0.983105
ENSMUSG00000053841	Txlna	protein_coding	80.9336	0.28659	0.252031	1.13712	0.255489	0.519393	161.437	0.410231	0.163766	2.50499	0.0122456	0.0926888
ENSMUSG00000055917	Zfp277	protein_coding	58.564	-0.306357	0.269446	-1.13699	0.255543	0.519393	65.8621	0.0759791	0.230195	0.330064	0.741351	0.923928
ENSMUSG00000020390	Ube2b	protein_coding	663.499	0.201985	0.17767	1.13685	0.2556	0.519413	1136.72	-0.29346	0.0977611	-3.00181	0.00268381	0.0287198
ENSMUSG00000001542	Ell2	protein_coding	698.748	0.200065	0.176036	1.1365	0.255747	0.519482	2357.49	-0.213271	0.0869022	-2.45415	0.0141219	0.103224
ENSMUSG00000030218	Mgp	protein_coding	21.0828	-0.474701	0.417685	-1.13651	0.255745	0.519482	3.55429	-0.00221503	0.253359	-0.00874265	0.993024	NA
ENSMUSG00000078515	Ddi2	protein_coding	814.553	0.232631	0.204703	1.13643	0.255775	0.519482	2271.67	0.263069	0.0768127	3.4248	0.000615246	0.00876348
ENSMUSG00000025591	Tma16	protein_coding	24.0379	0.389832	0.343323	1.13547	0.25618	0.520207	58.3688	0.317645	0.230303	1.37925	0.167818	0.49078
ENSMUSG00000000194	Gpr107	protein_coding	57.0837	-0.31964	0.281564	-1.13523	0.25628	0.520314	73.5323	0.0461721	0.214717	0.215037	0.829738	0.953946
ENSMUSG00000030701	Plekhb1	protein_coding	79.3982	-0.288549	0.25447	-1.13392	0.256827	0.521329	36.1211	-0.261553	0.265902	-0.983643	0.325291	0.681957
ENSMUSG00000022377	Asap1	protein_coding	36.5061	-0.36539	0.322397	-1.13335	0.257066	0.521521	53.7921	-0.415116	0.238951	-1.73724	0.0823441	0.327557
ENSMUSG00000025050	Pcgf6	protein_coding	48.883	0.330813	0.291917	1.13325	0.257111	0.521521	96.9489	0.130352	0.211666	0.615836	0.538003	0.835757
ENSMUSG00000061371	Zfp873	protein_coding	6.45814	0.510685	0.450506	1.13358	0.256971	0.521521	7.62524	0.441015	0.292263	1.50897	0.131308	NA
ENSMUSG00000079480	Pin4	protein_coding	15.8116	-0.51353	0.453133	-1.13329	0.257093	0.521521	10.0871	0.102841	0.298945	0.344012	0.730837	0.921249
ENSMUSG00000001366	Fbxo9	protein_coding	281.807	0.24471	0.216139	1.13219	0.257556	0.521857	305.012	-0.0702628	0.149945	-0.468589	0.639364	0.882623
ENSMUSG00000029034	Ints11	protein_coding	61.7378	-0.29473	0.260247	-1.1325	0.257424	0.521857	43.302	0.227549	0.249776	0.91101	0.36229	0.714675
ENSMUSG00000031879	Ciao2b	protein_coding	51.8246	-0.445617	0.393467	-1.13254	0.257407	0.521857	33.3399	-0.284942	0.279749	-1.01857	0.308409	0.666973
ENSMUSG00000040681	Hmgn1	protein_coding	322.904	0.389463	0.343983	1.13222	0.257544	0.521857	241.634	-0.109939	0.159921	-0.687461	0.491792	0.803893
ENSMUSG00000046873	Mbtps2	protein_coding	60.6479	0.283617	0.250455	1.13241	0.257463	0.521857	89.9576	-0.0835957	0.202402	-0.413017	0.679594	0.90113
ENSMUSG00000058392	Rrp1b	protein_coding	20.5881	-0.39867	0.352128	-1.13217	0.257561	0.521857	36.0979	0.0117767	0.266667	0.0441626	0.964775	0.991926
ENSMUSG00000034105	Tldc1	protein_coding	23.4864	-0.440633	0.389301	-1.13186	0.257694	0.52203	16.9789	-0.0401292	0.300102	-0.133719	0.893625	0.976877
ENSMUSG00000038591	Colec10	protein_coding	118.617	-0.235483	0.208156	-1.13128	0.257936	0.522424	18.5647	-0.472025	0.297661	-1.58578	0.112789	0.393675
ENSMUSG00000005034	Prkacb	protein_coding	325.121	0.194491	0.172018	1.13064	0.258206	0.522874	376.714	-0.1178	0.123225	-0.955973	0.339086	0.694446
ENSMUSG00000017830	Dhx58	protein_coding	17.75	-0.425819	0.376655	-1.13053	0.258254	0.522876	12.2587	-0.232025	0.301344	-0.769969	0.441319	0.772086
ENSMUSG00000002981	Clptm1	protein_coding	225.613	-0.263458	0.233064	-1.13041	0.258305	0.522881	132.478	0.124019	0.186825	0.663824	0.506803	0.813364
ENSMUSG00000027801	Tm4sf4	protein_coding	183.492	-0.313426	0.277608	-1.12903	0.258887	0.523886	142.756	-0.281937	0.172958	-1.63009	0.103082	0.374113
ENSMUSG00000047371	Zfp768	protein_coding	21.1847	-0.394114	0.349116	-1.12889	0.258944	0.523886	36.8564	-0.114089	0.26724	-0.426914	0.669442	0.897392
ENSMUSG00000084910	C630043F03Rik	processed_transcript	7.52438	0.507236	0.449283	1.12899	0.258903	0.523886	11.0588	0.0122278	0.30018	0.0407348	0.967507	0.992966
ENSMUSG00000020496	Rnf187	protein_coding	285.507	-0.199917	0.177153	-1.1285	0.259109	0.524125	136.448	-0.0389054	0.191481	-0.203182	0.838993	0.957132
ENSMUSG00000029505	Ep400	protein_coding	164.573	-0.255158	0.226142	-1.12831	0.25919	0.524191	325.278	-0.287124	0.126174	-2.27561	0.0228692	0.14447
ENSMUSG00000027778	Ift80	protein_coding	27.2597	0.367207	0.325611	1.12775	0.259427	0.524331	29.8256	0.101308	0.274573	0.368967	0.712152	0.912114
ENSMUSG00000041264	Uspl1	protein_coding	99.9628	-0.335427	0.297446	-1.12769	0.25945	0.524331	268.644	0.171929	0.153988	1.11651	0.264205	0.619341
ENSMUSG00000042622	Maff	protein_coding	48.7005	-0.374326	0.331853	-1.12799	0.259325	0.524331	135.307	-0.449288	0.182165	-2.46638	0.0136488	0.100704
ENSMUSG00000057054	Inca1	protein_coding	45.288	-0.31876	0.28263	-1.12784	0.259388	0.524331	21.1319	-0.021415	0.292022	-0.0733335	0.941541	0.986057
ENSMUSG00000042557	Sin3a	protein_coding	84.3875	-0.405631	0.359742	-1.12756	0.259506	0.524349	269.406	-0.292614	0.153333	-1.90836	0.056345	0.2621
ENSMUSG00000019846	Lama4	protein_coding	15.9521	-0.425866	0.377751	-1.12737	0.259584	0.524369	3.74101	-0.0346338	0.253341	-0.136708	0.891261	NA
ENSMUSG00000025728	Pigq	protein_coding	126.897	-0.324109	0.287508	-1.12731	0.259613	0.524369	110.276	0.00398696	0.18761	0.0212514	0.983045	0.994527
ENSMUSG00000033352	Map2k4	protein_coding	208.843	0.264316	0.23449	1.1272	0.259659	0.524369	329.247	0.0662564	0.127884	0.518099	0.604389	0.868822
ENSMUSG00000029863	Casp2	protein_coding	15.2161	0.446179	0.396096	1.12644	0.259979	0.524919	54.9219	0.417771	0.235688	1.77256	0.0763018	0.31247
ENSMUSG00000045409	Trim39	protein_coding	47.1967	0.405891	0.360547	1.12576	0.260265	0.525401	99.4626	0.433653	0.202777	2.13857	0.0324702	0.185582
ENSMUSG00000009828	Ick	protein_coding	56.8583	0.313253	0.278461	1.12494	0.260613	0.525725	92.6931	0.701011	0.19931	3.5172	0.000436133	0.00660836
ENSMUSG00000034826	Nup54	protein_coding	37.7121	-0.347815	0.309151	-1.12506	0.260562	0.525725	104.654	0.223443	0.198768	1.12414	0.260953	0.616138
ENSMUSG00000069184	Zfp72	protein_coding	10.4564	0.477348	0.424334	1.12493	0.260617	0.525725	28.3926	0.26029	0.278373	0.93504	0.349768	0.704318
ENSMUSG00000109390	Gm45718	TEC	6.17569	0.499143	0.44359	1.12523	0.26049	0.525725	13.0629	0.633901	0.301121	2.10514	0.0352793	0.195466
ENSMUSG00000003458	Ncstn	protein_coding	78.4966	-0.365886	0.325392	-1.12445	0.260823	0.526043	82.9275	0.153959	0.202343	0.76088	0.446729	0.775195
ENSMUSG00000015085	Entpd2	protein_coding	8.70763	-0.485563	0.431866	-1.12434	0.26087	0.526043	1.40379	-0.0795189	0.177789	-0.447266	0.654683	NA
ENSMUSG00000038612	Mcl1	protein_coding	229.552	0.231839	0.206309	1.12375	0.26112	0.52645	452.958	0.032144	0.117015	0.274701	0.783546	0.938907
ENSMUSG00000044475	Ascc1	protein_coding	38.0053	-0.374541	0.333613	-1.12268	0.261573	0.527126	23.7717	0.132456	0.289385	0.457715	0.647157	0.88517
ENSMUSG00000051391	Ywhag	protein_coding	331.189	0.188713	0.168078	1.12277	0.261536	0.527126	467.091	-0.36263	0.125048	-2.89993	0.00373251	0.0372716
ENSMUSG00000061143	Maml3	protein_coding	13.2207	-0.439495	0.39149	-1.12262	0.261599	0.527126	20.9282	-0.118707	0.298118	-0.398188	0.690492	0.903377
ENSMUSG00000026096	Osgepl1	protein_coding	59.5023	0.338148	0.301382	1.12199	0.261866	0.527471	54.0853	0.214303	0.25088	0.854206	0.392991	0.737784
ENSMUSG00000026999	Nup35	protein_coding	12.2606	0.438334	0.390688	1.12195	0.261882	0.527471	39.2194	0.194624	0.264237	0.736553	0.461394	0.783479
ENSMUSG00000039810	Zc3h10	protein_coding	17.2639	-0.400036	0.356577	-1.12188	0.261914	0.527471	25.3312	0.587292	0.291442	2.01513	0.0438914	0.226498
ENSMUSG00000030652	Coq7	protein_coding	100.086	0.280754	0.250279	1.12176	0.261963	0.527474	89.0921	-0.298555	0.205135	-1.45541	0.145555	0.453527
ENSMUSG00000029771	Irf5	protein_coding	36.134	-0.326095	0.290834	-1.12124	0.262186	0.527536	38.4898	0.135751	0.258358	0.525436	0.59928	0.868223
ENSMUSG00000033701	Acbd6	protein_coding	92.4498	-0.397762	0.354749	-1.12125	0.262182	0.527536	53.4007	-0.191938	0.27477	-0.698541	0.484839	0.801962
ENSMUSG00000036833	Pnpla7	protein_coding	364.097	-0.30696	0.273715	-1.12146	0.262093	0.527536	189.019	0.135647	0.171425	0.791294	0.428772	0.764594
ENSMUSG00000042102	Dmgdh	protein_coding	2015.1	0.168302	0.150085	1.12138	0.262127	0.527536	893.873	-0.417779	0.117696	-3.54964	0.000385752	0.00599263
ENSMUSG00000036216	Leap2	protein_coding	323.185	-0.471918	0.420942	-1.1211	0.262245	0.527559	318.736	-0.378318	0.147528	-2.56438	0.0103362	0.0829352
ENSMUSG00000024391	Apom	protein_coding	710.581	-0.338963	0.302437	-1.12077	0.262384	0.527741	188.483	-0.106066	0.183242	-0.578829	0.562704	0.850641
ENSMUSG00000043940	Wdfy3	protein_coding	228.988	-0.310295	0.276914	-1.12055	0.262481	0.52784	500.356	0.111351	0.117064	0.951198	0.341504	0.695949
ENSMUSG00000033705	Stard9	protein_coding	10.9199	-0.464814	0.415023	-1.11997	0.262725	0.528235	7.43087	-0.466133	0.281146	-1.65798	0.0973222	NA
ENSMUSG00000031029	Eif3f	protein_coding	350.35	-0.348666	0.311386	-1.11972	0.262832	0.528353	128.93	-0.125076	0.175261	-0.713658	0.475439	0.79506
ENSMUSG00000001288	Rarg	protein_coding	9.41148	-0.479517	0.428328	-1.11951	0.262923	0.528439	4.60427	-0.24163	0.267115	-0.90459	0.365683	NA
ENSMUSG00000000823	Zfp512b	protein_coding	32.5125	-0.389051	0.34774	-1.1188	0.263226	0.528759	43.121	0.110822	0.253177	0.437723	0.661587	0.893886
ENSMUSG00000016664	Pacsin2	protein_coding	106.254	-0.309806	0.276876	-1.11894	0.263167	0.528759	137.72	0.273168	0.175948	1.55255	0.120531	0.407026
ENSMUSG00000021549	Rasa1	protein_coding	192.937	0.215716	0.192794	1.1189	0.263185	0.528759	400.587	-0.185842	0.123206	-1.50838	0.131457	0.427757
ENSMUSG00000073684	Faap20	protein_coding	21.9705	-0.455778	0.407504	-1.11846	0.263369	0.52895	10.5514	0.0328142	0.299794	0.109456	0.912841	0.979942
ENSMUSG00000024914	Drap1	protein_coding	115.839	0.359032	0.321096	1.11814	0.263506	0.529127	59.418	0.00424234	0.235291	0.0180302	0.985615	0.995562
ENSMUSG00000001100	Poldip2	protein_coding	263.037	-0.238152	0.213031	-1.11792	0.263601	0.529221	144.867	0.0424684	0.171851	0.247123	0.804813	0.947204
ENSMUSG00000043090	Zfp866	protein_coding	18.8347	0.386082	0.345403	1.11777	0.263663	0.529233	30.2932	0.81082	0.275749	2.94043	0.00327753	0.0335493
ENSMUSG00000071178	Serpina1b	protein_coding	13372.4	0.26248	0.234843	1.11768	0.263702	0.529233	4919.37	0.133208	0.0730952	1.82239	0.0683954	0.294998
ENSMUSG00000038489	Polr2l	protein_coding	19.0051	-0.400439	0.358396	-1.11731	0.263862	0.529457	9.0277	0.0224386	0.299354	0.0749568	0.940249	0.986057
ENSMUSG00000032897	Nfyc	protein_coding	36.9971	-0.317364	0.284135	-1.11695	0.264016	0.529669	60.7341	0.191949	0.235785	0.814086	0.415595	0.753652
ENSMUSG00000052139	Babam2	protein_coding	65.9889	-0.349455	0.313054	-1.11628	0.264303	0.530148	37.6712	-0.0422507	0.271067	-0.155868	0.876137	0.970458
ENSMUSG00000028164	Manba	protein_coding	42.7551	-0.370115	0.33162	-1.11608	0.264388	0.530221	67.1085	-0.150317	0.218719	-0.687261	0.491918	0.803893
ENSMUSG00000007570	Fance	protein_coding	23.4225	-0.377264	0.338206	-1.11549	0.264641	0.530343	33.5295	-0.427781	0.274819	-1.55659	0.119568	0.405212
ENSMUSG00000015889	Lta4h	protein_coding	97.9845	-0.310251	0.278127	-1.1155	0.264636	0.530343	62.7271	-0.21656	0.231158	-0.936847	0.348837	0.703124
ENSMUSG00000021660	Btf3	protein_coding	110.707	0.339993	0.304734	1.1157	0.264549	0.530343	101.253	0.337395	0.208714	1.61654	0.105978	0.380233
ENSMUSG00000030036	Mogs	protein_coding	122.637	-0.307818	0.275931	-1.11556	0.264611	0.530343	57.993	0.661885	0.231588	2.85803	0.00426279	0.041613
ENSMUSG00000032599	Ip6k2	protein_coding	180.809	-0.260007	0.233118	-1.11534	0.264704	0.530371	512.854	-0.288573	0.114824	-2.51318	0.0119648	0.0910561
ENSMUSG00000074406	Zfp628	protein_coding	7.91304	-0.500114	0.448458	-1.11519	0.26477	0.530408	13.8469	0.000727319	0.300763	0.00241825	0.998071	0.999145
ENSMUSG00000042569	Dhrs7b	protein_coding	57.1882	-0.327533	0.293865	-1.11457	0.265035	0.530841	29.4728	0.0156281	0.278054	0.0562051	0.955178	0.988989
ENSMUSG00000029725	Ppp1r35	protein_coding	8.90374	-0.48104	0.431697	-1.1143	0.26515	0.530976	11.6577	0.00321917	0.30135	0.0106825	0.991477	0.996562
ENSMUSG00000048537	Phldb1	protein_coding	12.8144	-0.438588	0.393645	-1.11417	0.265205	0.530989	4.76949	-0.0321122	0.274881	-0.116822	0.907001	NA
ENSMUSG00000049807	Arhgap23	protein_coding	33.0875	-0.399477	0.358835	-1.11326	0.265596	0.531676	50.1915	-0.100845	0.23894	-0.422054	0.672986	0.899028
ENSMUSG00000041445	Mmrn2	protein_coding	48.6466	-0.395938	0.355736	-1.11301	0.265704	0.531794	14.7876	-0.212277	0.300969	-0.705314	0.480615	0.799241
ENSMUSG00000090124	Ugt1a7c	protein_coding	11.3204	0.454986	0.408838	1.11288	0.265762	0.531813	18.9258	-0.216102	0.293208	-0.737026	0.461107	0.783117
ENSMUSG00000070473	Cldn3	protein_coding	174.126	-0.397814	0.357563	-1.11257	0.265893	0.531979	75.93	0.575788	0.223227	2.57938	0.00989766	0.0801549
ENSMUSG00000068921	Dap3	protein_coding	150.316	-0.324735	0.29195	-1.1123	0.266011	0.532118	79.3046	-0.0617479	0.219663	-0.281103	0.778632	0.936823
ENSMUSG00000031659	Adcy7	protein_coding	7.29047	-0.501762	0.451221	-1.11201	0.266134	0.532269	2.50577	-0.0557221	0.219153	-0.254261	0.799294	NA
ENSMUSG00000018433	Nol11	protein_coding	62.5773	0.328274	0.295346	1.11149	0.266358	0.532619	153.66	-0.0109224	0.168852	-0.0646859	0.948424	0.987172
ENSMUSG00000045975	C2cd2	protein_coding	553.651	-0.231601	0.208442	-1.1111	0.266524	0.532855	646.876	-0.21222	0.106865	-1.98586	0.0470485	0.235451
ENSMUSG00000002768	Mea1	protein_coding	50.249	-0.328052	0.29535	-1.11072	0.266687	0.533078	39.923	0.00639295	0.262917	0.0243155	0.980601	0.994527
ENSMUSG00000026426	Arl8a	protein_coding	25.2869	-0.357659	0.322036	-1.11062	0.266733	0.533078	73.9548	-0.180485	0.235884	-0.76514	0.444188	0.774127
ENSMUSG00000024590	Lmnb1	protein_coding	13.5476	0.438202	0.394636	1.11039	0.266829	0.533173	35.1798	-0.476099	0.263473	-1.80701	0.07076	0.300096
ENSMUSG00000032504	Pdcd6ip	protein_coding	537.777	0.180901	0.162995	1.10985	0.267062	0.533542	485.572	-0.0643141	0.113382	-0.567233	0.570556	0.852897
ENSMUSG00000014778	Fhod1	protein_coding	7.13399	-0.504294	0.454549	-1.10944	0.267242	0.533804	4.18333	-0.185354	0.252369	-0.734458	0.46267	NA
ENSMUSG00000017868	Sgk2	protein_coding	70.902	-0.265952	0.239859	-1.10878	0.267524	0.534174	120.503	0.607948	0.179816	3.38095	0.000722352	0.00995019
ENSMUSG00000037788	Vopp1	protein_coding	19.2992	0.389286	0.351087	1.1088	0.267516	0.534174	6.01095	-0.0046061	0.282766	-0.0162894	0.987003	NA
ENSMUSG00000024831	Ighmbp2	protein_coding	11.8495	-0.44881	0.405057	-1.10802	0.267855	0.534738	21.0707	-0.0537298	0.289322	-0.18571	0.852673	0.961671
ENSMUSG00000040481	Bptf	protein_coding	122.271	-0.224712	0.202834	-1.10786	0.267921	0.534773	217.048	-0.277108	0.14838	-1.86755	0.0618245	0.277772
ENSMUSG00000038975	Rabggtb	protein_coding	238.269	0.22421	0.202472	1.10736	0.268138	0.535024	515.699	0.305444	0.11705	2.60951	0.00906717	0.0752956
ENSMUSG00000057147	Dph6	protein_coding	23.8152	0.363152	0.327948	1.10735	0.268144	0.535024	33.6509	0.487477	0.268837	1.81328	0.0697886	0.298299
ENSMUSG00000030613	Ccdc90b	protein_coding	46.7522	0.325489	0.294051	1.10691	0.268331	0.535299	54.6766	-0.135918	0.241031	-0.563901	0.572821	0.854421
ENSMUSG00000020448	Rnf185	protein_coding	92.8384	0.340977	0.308114	1.10666	0.268442	0.535299	185.01	0.48821	0.162531	3.00379	0.00266637	0.0285624
ENSMUSG00000027351	Spred1	protein_coding	65.3475	0.302588	0.273445	1.10658	0.268477	0.535299	150.51	0.0548558	0.172692	0.317651	0.75075	0.928086
ENSMUSG00000031628	Casp3	protein_coding	98.3767	-0.250446	0.226288	-1.10675	0.2684	0.535299	72.0677	-0.363826	0.223036	-1.63124	0.10284	0.374113
ENSMUSG00000095061	E030018B13Rik	protein_coding	12.5053	-0.491246	0.444009	-1.10639	0.268559	0.535366	23.0238	-0.291016	0.292199	-0.99595	0.319275	0.67684
ENSMUSG00000056121	Fez2	protein_coding	105.532	0.261173	0.236106	1.10617	0.268652	0.535456	101.009	-0.0991132	0.201749	-0.491271	0.623235	0.877972
ENSMUSG00000094793	Mup12	protein_coding	209.605	0.492871	0.445817	1.10555	0.268923	0.535898	170.643	0.275748	0.18732	1.47207	0.141002	0.445641
ENSMUSG00000001143	Lman2l	protein_coding	37.7854	-0.319408	0.28904	-1.10507	0.269131	0.536215	35.2343	0.436333	0.277446	1.57268	0.115793	0.39849
ENSMUSG00000019794	Katna1	protein_coding	85.613	-0.277724	0.251344	-1.10495	0.26918	0.536215	125.003	0.0379859	0.179834	0.211228	0.83271	0.955022
ENSMUSG00000089824	Rbm12	protein_coding	23.4416	0.382508	0.346531	1.10382	0.269672	0.537099	29.1728	-0.159799	0.275924	-0.579143	0.562493	0.850641
ENSMUSG00000002908	Kcnn1	protein_coding	10.2881	-0.446302	0.40454	-1.10323	0.269927	0.537411	5.06578	0.0849324	0.2766	0.307059	0.758799	NA
ENSMUSG00000052062	Pard3b	protein_coding	25.4489	-0.372901	0.338007	-1.10324	0.269925	0.537411	34.7891	-0.43266	0.272322	-1.58878	0.112109	0.391877
ENSMUSG00000029098	Acox3	protein_coding	107.304	0.272865	0.247367	1.10308	0.269992	0.537445	36.4	0.202509	0.26581	0.761858	0.446145	0.774973
ENSMUSG00000039461	Tcta	protein_coding	33.5569	-0.349525	0.316914	-1.1029	0.27007	0.537502	8.41127	0.0852736	0.292622	0.291412	0.770737	0.933271
ENSMUSG00000078861	Zfp931	protein_coding	27.6777	0.388679	0.35247	1.10273	0.270145	0.537554	9.26147	-0.0451773	0.298322	-0.151438	0.87963	0.971182
ENSMUSG00000040883	Tmem205	protein_coding	1721.28	-0.407167	0.369277	-1.10261	0.270198	0.537563	294.962	-0.167842	0.184229	-0.911052	0.362268	0.714675
ENSMUSG00000039195	1110008P14Rik	protein_coding	48.3776	-0.462083	0.419189	-1.10233	0.27032	0.537708	20.2026	-0.410858	0.298277	-1.37744	0.168377	0.491727
ENSMUSG00000053801	Grwd1	protein_coding	19.5211	-0.403966	0.366618	-1.10187	0.270518	0.538004	35.1439	-0.453808	0.275207	-1.64897	0.0991535	0.366847
ENSMUSG00000031445	Proz	protein_coding	1305.69	0.228578	0.207476	1.10171	0.270589	0.538048	644.991	0.053726	0.112806	0.476271	0.633882	0.879741
ENSMUSG00000022246	Rai14	protein_coding	81.5948	0.274812	0.249494	1.10148	0.270689	0.53815	216.658	0.175795	0.159862	1.09967	0.271478	0.626142
ENSMUSG00000049950	Rpp38	protein_coding	9.06164	0.460119	0.417827	1.10122	0.270802	0.538278	22.9862	-0.0184802	0.291735	-0.0633459	0.949491	0.987172
ENSMUSG00000001053	N4bp3	protein_coding	6.70378	-0.491649	0.446831	-1.1003	0.271201	0.53878	6.51335	0.0730939	0.282799	0.258466	0.796047	NA
ENSMUSG00000020628	Trappc12	protein_coding	96.8733	-0.282718	0.256896	-1.10051	0.271108	0.53878	64.5802	0.234697	0.225947	1.03873	0.298931	0.655725
ENSMUSG00000026743	Mllt10	protein_coding	119.575	-0.278531	0.253141	-1.1003	0.271202	0.53878	455.283	-0.217986	0.124571	-1.74988	0.0801382	0.322248
ENSMUSG00000006763	Saal1	protein_coding	26.275	-0.343974	0.312721	-1.09994	0.271359	0.538898	30.6117	0.354711	0.272542	1.30149	0.19309	0.529719
ENSMUSG00000018398	39692	protein_coding	16.6425	-0.392697	0.357001	-1.09999	0.271337	0.538898	5.25389	-0.236403	0.273585	-0.864093	0.387537	NA
ENSMUSG00000039713	Plekhg5	protein_coding	12.0161	-0.460794	0.419137	-1.09939	0.271599	0.539179	27.0212	-0.149732	0.282279	-0.530441	0.595806	0.867691
ENSMUSG00000052253	Zfp622	protein_coding	102.964	-0.289363	0.2632	-1.0994	0.271592	0.539179	211.314	0.131149	0.156395	0.838573	0.401709	0.744711
ENSMUSG00000018846	Pank3	protein_coding	407.716	0.243758	0.221748	1.09926	0.271655	0.539195	640.834	-0.0207331	0.105745	-0.196068	0.844557	0.959662
ENSMUSG00000026360	Rgs2	protein_coding	15.9206	0.433882	0.394987	1.09847	0.271999	0.539683	5.28891	-0.156532	0.265619	-0.58931	0.555653	NA
ENSMUSG00000066319	Rtp3	protein_coding	62.5756	0.381583	0.347367	1.0985	0.271985	0.539683	93.03	0.651617	0.203457	3.20273	0.00136131	0.0168631
ENSMUSG00000020056	Washc3	protein_coding	101.876	-0.358235	0.326214	-1.09816	0.272135	0.539855	48.7582	-0.0680173	0.244947	-0.277681	0.781257	0.938316
ENSMUSG00000027293	Ehd4	protein_coding	16.0338	0.418283	0.381057	1.09769	0.272339	0.540051	4.15829	0.293089	0.258742	1.13274	0.257322	NA
ENSMUSG00000032113	Chek1	protein_coding	8.20414	0.466636	0.425169	1.09753	0.272409	0.540051	30.7905	0.926075	0.273097	3.39101	0.000696346	0.00969413
ENSMUSG00000032518	Rpsa	protein_coding	881.081	-0.414423	0.377647	-1.09738	0.272475	0.540051	540.177	-0.35415	0.278464	-1.2718	0.203444	0.544968
ENSMUSG00000032915	Adgre4	protein_coding	16.4989	0.418727	0.381573	1.09737	0.27248	0.540051	5.16409	-0.475843	0.277641	-1.71388	0.0865515	NA
ENSMUSG00000055782	Abcd2	protein_coding	37.5273	-0.325304	0.296388	-1.09756	0.272396	0.540051	12.213	-0.292483	0.300039	-0.974815	0.329652	0.686419
ENSMUSG00000060771	Tsga10	protein_coding	6.77987	0.479734	0.437218	1.09724	0.272536	0.540066	5.13396	0.20953	0.277204	0.755872	0.449726	NA
ENSMUSG00000002732	Fkbp7	protein_coding	9.96237	0.458242	0.417729	1.09698	0.272648	0.540094	11.7458	0.254078	0.301045	0.843989	0.398676	0.743038
ENSMUSG00000021311	Mtr	protein_coding	27.4518	0.361061	0.329116	1.09706	0.272613	0.540094	36.8493	-0.299436	0.26111	-1.14678	0.251472	0.606126
ENSMUSG00000074415	3110039I08Rik	processed_transcript	6.47309	0.491021	0.447678	1.09682	0.272721	0.540141	2.16801	0.00721425	0.224486	0.0321367	0.974363	NA
ENSMUSG00000057315	Arhgap24	protein_coding	21.6156	-0.417117	0.380432	-1.09643	0.272891	0.54038	12.6746	-0.216112	0.301188	-0.717534	0.473045	0.793477
ENSMUSG00000032308	Ulk3	protein_coding	20.2249	-0.415801	0.379283	-1.09628	0.272955	0.54041	39.4834	0.301112	0.272009	1.10699	0.268296	0.623518
ENSMUSG00000052833	Sae1	protein_coding	60.5969	0.293573	0.267847	1.09605	0.273059	0.540518	37.8401	-0.0666437	0.262251	-0.254122	0.799402	0.945481
ENSMUSG00000029404	Arl6ip4	protein_coding	94.8816	-0.439379	0.401072	-1.09551	0.273293	0.540884	60.9382	-0.0213458	0.227114	-0.0939871	0.925119	0.98254
ENSMUSG00000037706	Cd81	protein_coding	777.623	-0.218776	0.19974	-1.09531	0.273382	0.540962	415.758	-0.174658	0.13803	-1.26536	0.205742	0.548594
ENSMUSG00000032293	Ireb2	protein_coding	536.559	0.221404	0.202222	1.09485	0.273581	0.541259	1004.22	0.00834788	0.0948296	0.0880303	0.929853	0.983865
ENSMUSG00000044505	Lingo4	protein_coding	16.5015	0.432819	0.39554	1.09425	0.273846	0.541588	13.4741	-0.193385	0.301334	-0.641763	0.521027	0.825044
ENSMUSG00000102758	Naaladl2	protein_coding	71.1216	0.356256	0.325553	1.09431	0.273819	0.541588	126.122	-0.412712	0.180247	-2.2897	0.0220387	0.141099
ENSMUSG00000024851	Pitpnm1	protein_coding	10.9269	-0.454156	0.41511	-1.09406	0.273928	0.541654	2.47887	-0.145001	0.23123	-0.627084	0.530604	NA
ENSMUSG00000030335	Mrpl51	protein_coding	99.9171	0.315449	0.288501	1.09341	0.274214	0.542122	94.5631	0.115673	0.206386	0.560469	0.57516	0.855619
ENSMUSG00000020647	Ncoa1	protein_coding	86.0217	-0.256515	0.234684	-1.09302	0.274384	0.542304	172.381	-0.182935	0.162031	-1.12901	0.258893	0.613491
ENSMUSG00000024298	Zfp871	protein_coding	219.167	0.349783	0.320061	1.09286	0.274454	0.542304	748.785	0.161632	0.103939	1.55507	0.11993	0.405536
ENSMUSG00000027962	Vcam1	protein_coding	81.7629	0.241329	0.220815	1.0929	0.274437	0.542304	26.4185	0.144136	0.286691	0.502758	0.615135	0.874775
ENSMUSG00000027076	Timm10	protein_coding	92.837	-0.433906	0.397168	-1.0925	0.274614	0.542425	79.6527	-0.455396	0.212505	-2.14299	0.0321138	0.184073
ENSMUSG00000034035	Ccdc17	protein_coding	7.1098	-0.487489	0.446194	-1.09255	0.274591	0.542425	3.15426	0.135049	0.247216	0.546278	0.584875	NA
ENSMUSG00000006390	Elovl1	protein_coding	129.31	-0.284383	0.260443	-1.09192	0.274868	0.542733	85.3414	-0.141105	0.204014	-0.691645	0.48916	0.803751
ENSMUSG00000107994	D830050J10Rik	bidirectional_promoter_lncRNA	9.46965	-0.497861	0.455931	-1.09197	0.274848	0.542733	5.35269	-0.227996	0.274209	-0.831466	0.40571	NA
ENSMUSG00000026171	Rnf25	protein_coding	17.4679	-0.497339	0.455531	-1.09178	0.27493	0.542758	21.7179	0.256754	0.287357	0.893503	0.371588	0.722842
ENSMUSG00000001729	Akt1	protein_coding	172.831	-0.229311	0.210077	-1.09156	0.275026	0.542764	86.6328	-0.118753	0.214906	-0.552582	0.58055	0.858831
ENSMUSG00000021036	Sptlc2	protein_coding	50.246	-0.287372	0.263271	-1.09155	0.275032	0.542764	47.7466	0.431866	0.247629	1.74401	0.0811579	0.324476
ENSMUSG00000001175	Calm1	protein_coding	1495.94	0.340866	0.31253	1.09067	0.27542	0.543143	589.678	0.0773166	0.106566	0.725531	0.468127	0.78978
ENSMUSG00000029623	Pdap1	protein_coding	268.442	0.415301	0.380778	1.09066	0.275421	0.543143	191.58	-0.0319619	0.173708	-0.183997	0.854015	0.962355
ENSMUSG00000033684	Qsox1	protein_coding	654.531	-0.164451	0.150741	-1.09095	0.275296	0.543143	356.039	0.316908	0.149727	2.11657	0.0342966	0.191545
ENSMUSG00000061950	Ppp4r1	protein_coding	98.3388	-0.261044	0.239324	-1.09075	0.275381	0.543143	150.364	0.428774	0.174726	2.45398	0.0141285	0.103224
ENSMUSG00000030084	Plxna1	protein_coding	18.2254	-0.477753	0.438258	-1.09012	0.275661	0.543518	38.357	0.130655	0.258666	0.505109	0.613482	0.873844
ENSMUSG00000031360	Ctps2	protein_coding	26.2256	-0.343338	0.315042	-1.08982	0.275794	0.543682	12.8991	-0.654155	0.301349	-2.17076	0.0299496	0.175813
ENSMUSG00000016382	Pls3	protein_coding	304.607	0.201106	0.18461	1.08936	0.275996	0.543857	147.439	-0.420665	0.164828	-2.55215	0.0107061	0.0849513
ENSMUSG00000022641	Bbx	protein_coding	45.2236	0.287096	0.263592	1.08917	0.27608	0.543857	109.199	-0.139622	0.186336	-0.749301	0.453676	0.779357
ENSMUSG00000025037	Maoa	protein_coding	37.1865	0.307424	0.282231	1.08926	0.276039	0.543857	15.8512	-0.357466	0.300487	-1.18962	0.234196	0.586045
ENSMUSG00000029291	Rufy3	protein_coding	141.818	0.2611	0.239691	1.08932	0.276012	0.543857	168.571	0.324985	0.177881	1.82698	0.0677028	0.29314
ENSMUSG00000021271	Zfp839	protein_coding	20.6391	-0.380916	0.349988	-1.08837	0.276433	0.544259	65.7846	-0.494821	0.219539	-2.25391	0.0242018	0.150703
ENSMUSG00000029186	Pi4k2b	protein_coding	206.601	0.199457	0.183262	1.08837	0.276432	0.544259	227.54	-0.104987	0.145062	-0.723737	0.469227	0.790503
ENSMUSG00000033706	Smyd5	protein_coding	32.2126	-0.383338	0.352182	-1.08847	0.276388	0.544259	34.5582	0.0904549	0.280396	0.322596	0.747001	0.926551
ENSMUSG00000021483	Cdk20	protein_coding	13.4367	-0.409282	0.3761	-1.08823	0.276495	0.544282	32.3488	0.298677	0.274442	1.08831	0.27646	0.632281
ENSMUSG00000068479	Mfap1a	protein_coding	25.5638	-0.373388	0.34315	-1.08812	0.276543	0.544282	48.0988	-0.418368	0.247495	-1.69041	0.0909489	0.348049
ENSMUSG00000035125	Gcfc2	protein_coding	14.2	0.432439	0.397563	1.08773	0.276716	0.544525	41.5478	0.313297	0.268879	1.1652	0.243938	0.597978
ENSMUSG00000057156	Homez	protein_coding	8.23244	-0.470117	0.432393	-1.08724	0.276929	0.544846	19.9527	0.201802	0.291607	0.692033	0.488916	0.803588
ENSMUSG00000038671	Arfrp1	protein_coding	60.1231	-0.261412	0.240495	-1.08698	0.277046	0.54498	77.6849	-0.180913	0.210159	-0.860843	0.389325	0.735729
ENSMUSG00000031901	Dus2	protein_coding	18.8957	-0.400976	0.369189	-1.0861	0.277435	0.545375	20.7272	0.107936	0.290992	0.370926	0.710693	0.911805
ENSMUSG00000031983	2310022B05Rik	protein_coding	49.5879	-0.360726	0.332137	-1.08608	0.277445	0.545375	113.009	0.0190275	0.193412	0.0983778	0.921632	0.981029
ENSMUSG00000039835	Nhsl1	protein_coding	29.7249	0.359693	0.331099	1.08636	0.277319	0.545375	90.4889	0.103253	0.199098	0.518601	0.604039	0.868822
ENSMUSG00000079227	Ccr5	protein_coding	7.91251	0.469373	0.432164	1.0861	0.277436	0.545375	3.10784	-0.216917	0.243378	-0.891275	0.372782	NA
ENSMUSG00000026603	Smyd2	protein_coding	22.7559	-0.488472	0.449824	-1.08592	0.277515	0.545414	10.6838	-0.0334724	0.300877	-0.111249	0.911419	0.979257
ENSMUSG00000026678	Rgs5	protein_coding	217.554	-0.212537	0.195793	-1.08552	0.277692	0.545665	75.8226	-0.551306	0.219371	-2.51313	0.0119666	0.0910561
ENSMUSG00000038374	Rbm8a	protein_coding	149.943	0.386444	0.356214	1.08486	0.277983	0.546098	174.742	0.226526	0.163867	1.38238	0.166856	0.489334
ENSMUSG00000040253	Gbp7	protein_coding	118.415	0.230856	0.212833	1.08468	0.278062	0.546098	42.8577	-0.186406	0.264083	-0.705861	0.480275	0.799184
ENSMUSG00000096606	Tpbgl	protein_coding	14.4664	-0.424494	0.391335	-1.08473	0.27804	0.546098	1.88164	-0.13965	0.212639	-0.656749	0.511343	NA
ENSMUSG00000024271	Elp2	protein_coding	104.022	0.27757	0.255958	1.08444	0.278172	0.546217	155.41	-0.0159114	0.172857	-0.0920499	0.926658	0.983076
ENSMUSG00000024576	Csnk1a1	protein_coding	582.154	0.172985	0.15965	1.08353	0.278574	0.546909	1235.96	-0.12003	0.0965519	-1.24317	0.213805	0.560374
ENSMUSG00000027259	Adal	protein_coding	50.3201	0.307594	0.283974	1.08318	0.27873	0.547021	28.5461	0.365281	0.277002	1.31869	0.187271	0.521489
ENSMUSG00000042709	Atpaf2	protein_coding	71.9278	0.281002	0.259424	1.08318	0.278729	0.547021	62.6395	0.0502441	0.226623	0.221708	0.824541	0.953182
ENSMUSG00000028849	Map7d1	protein_coding	63.3812	-0.32242	0.297733	-1.08291	0.278847	0.547153	39.6024	0.0860255	0.271001	0.317437	0.750912	0.928086
ENSMUSG00000061947	Serpina10	protein_coding	880.435	0.20681	0.191062	1.08243	0.279063	0.547417	277.244	0.413909	0.156305	2.64808	0.00809496	0.0684178
ENSMUSG00000073155	1810058I24Rik	lincRNA	375.248	0.340755	0.314819	1.08239	0.279081	0.547417	148.884	0.206283	0.176405	1.16937	0.242255	0.59615
ENSMUSG00000004631	Sgce	protein_coding	7.28217	0.46319	0.427981	1.08227	0.279134	0.547423	1.34616	0.0574911	0.182205	0.315529	0.75236	NA
ENSMUSG00000000078	Klf6	protein_coding	53.4279	0.278993	0.257867	1.08192	0.279287	0.547625	77.7395	0.617981	0.212936	2.90219	0.00370568	0.0370391
ENSMUSG00000092417	Gpank1	protein_coding	10.0332	-0.453163	0.418937	-1.0817	0.279387	0.547724	15.1887	0.545305	0.300683	1.81355	0.0697463	0.298275
ENSMUSG00000030220	Arhgdib	protein_coding	12.0582	-0.416968	0.385539	-1.08152	0.279465	0.54778	7.17578	-0.325486	0.280481	-1.16046	0.245863	NA
ENSMUSG00000021432	Slc35b3	protein_coding	84.0576	0.263793	0.244507	1.07888	0.280642	0.549988	211.06	0.236639	0.144892	1.63321	0.102426	0.373253
ENSMUSG00000018481	Appbp2	protein_coding	122.339	0.28318	0.262534	1.07864	0.280747	0.550051	333.441	-0.0507652	0.12639	-0.401656	0.687937	0.903112
ENSMUSG00000035722	Abca7	protein_coding	13.2512	-0.463692	0.429908	-1.07858	0.280774	0.550051	8.26258	-0.141622	0.293224	-0.482984	0.629107	0.879177
ENSMUSG00000044279	Crb3	protein_coding	35.3359	-0.410015	0.380199	-1.07842	0.280845	0.550092	56.0267	-0.25237	0.234938	-1.0742	0.282734	0.638167
ENSMUSG00000025982	Sf3b1	protein_coding	1000.15	0.25622	0.23763	1.07823	0.28093	0.550161	2400.83	-0.235884	0.0848116	-2.78127	0.00541471	0.0502432
ENSMUSG00000055839	Elob	protein_coding	188.281	-0.440043	0.408213	-1.07797	0.281046	0.550289	43.0905	0.0838545	0.260348	0.322086	0.747387	0.926752
ENSMUSG00000035629	Rubcn	protein_coding	39.0176	-0.320398	0.297383	-1.07739	0.281305	0.550625	50.5335	0.27835	0.238784	1.1657	0.243736	0.597848
ENSMUSG00000055884	Fancm	protein_coding	17.3069	-0.380593	0.353263	-1.07737	0.281317	0.550625	29.4428	-0.0751633	0.285672	-0.26311	0.792466	0.94355
ENSMUSG00000020211	Sf3a2	protein_coding	16.2094	-0.400368	0.371727	-1.07705	0.281459	0.550658	36.1481	0.0948109	0.275498	0.344144	0.730738	0.921249
ENSMUSG00000045287	Rtn4rl1	protein_coding	7.99299	-0.485929	0.451167	-1.07705	0.281459	0.550658	5.17607	-0.090194	0.28006	-0.322053	0.747413	NA
ENSMUSG00000047867	Gimap6	protein_coding	38.7626	0.306657	0.284735	1.07699	0.281484	0.550658	16.8148	-0.11998	0.301351	-0.398141	0.690526	0.903377
ENSMUSG00000021577	Sdha	protein_coding	1987.53	0.148793	0.138279	1.07604	0.28191	0.550958	775.569	-0.0941823	0.102085	-0.922583	0.356224	0.709125
ENSMUSG00000023953	Polh	protein_coding	9.98596	0.43792	0.407017	1.07593	0.281961	0.550958	14.444	-0.211748	0.301253	-0.702889	0.482125	0.799985
ENSMUSG00000024493	Lars	protein_coding	131.008	0.216893	0.201596	1.07588	0.281983	0.550958	153.164	0.38479	0.172973	2.22457	0.0261103	0.159278
ENSMUSG00000025255	Zfhx4	protein_coding	53.7264	-0.276167	0.256693	-1.07586	0.281988	0.550958	155.846	-0.203332	0.165192	-1.23089	0.218365	0.566363
ENSMUSG00000029910	Mad2l1	protein_coding	9.3679	0.442571	0.411244	1.07618	0.281848	0.550958	4.16892	-0.145197	0.26696	-0.543889	0.586518	NA
ENSMUSG00000031198	Fundc2	protein_coding	29.4164	-0.35503	0.329981	-1.07591	0.281967	0.550958	57.4756	-0.518865	0.233297	-2.22405	0.026145	0.159278
ENSMUSG00000040586	Ofd1	protein_coding	21.2566	0.374079	0.347699	1.07587	0.281986	0.550958	31.4511	-0.0454934	0.271796	-0.167381	0.86707	0.96755
ENSMUSG00000002105	Slc39a13	protein_coding	24.9574	-0.376097	0.349653	-1.07563	0.282093	0.551065	22.9549	0.349062	0.292633	1.19283	0.232935	0.584433
ENSMUSG00000030313	Dennd5b	protein_coding	537.419	0.276667	0.257276	1.07537	0.28221	0.551196	1521.45	-0.0111757	0.0877648	-0.127337	0.898674	0.977897
ENSMUSG00000021737	Psmd6	protein_coding	376.645	0.272886	0.253855	1.07497	0.282388	0.551446	354.77	0.27293	0.130522	2.09107	0.0365219	0.200334
ENSMUSG00000020183	Cpm	protein_coding	15.2012	-0.423459	0.394295	-1.07396	0.282839	0.552228	18.3591	-0.25246	0.297669	-0.848124	0.396369	0.741231
ENSMUSG00000024697	Gna14	protein_coding	53.0772	-0.282768	0.26347	-1.07325	0.28316	0.552561	76.9006	-0.80742	0.215366	-3.74907	0.000177492	0.0031293
ENSMUSG00000055319	Sec23ip	protein_coding	128.514	0.240465	0.22402	1.07341	0.283088	0.552561	398.536	0.133266	0.1167	1.14196	0.253473	0.607518
ENSMUSG00000070705	Eid2b	protein_coding	12.6066	0.446143	0.415684	1.07328	0.283147	0.552561	22.6081	0.269271	0.28669	0.939243	0.347606	0.701994
ENSMUSG00000006818	Sod2	protein_coding	815.958	0.278109	0.259168	1.07309	0.283233	0.552605	568.097	-0.0125237	0.104608	-0.11972	0.904705	0.978395
ENSMUSG00000073403	Gm10499	transcribed_unprocessed_pseudogene	9.9506	-0.458799	0.427608	-1.07294	0.283297	0.552632	4.33867	0.0730512	0.267544	0.273044	0.78482	NA
ENSMUSG00000037075	Rnf139	protein_coding	100.446	0.408699	0.38101	1.07267	0.283418	0.552675	280.664	-0.0895201	0.138502	-0.646345	0.518056	0.823267
ENSMUSG00000039795	Zfand1	protein_coding	42.4459	0.333549	0.310952	1.07267	0.283419	0.552675	74.5775	0.0481657	0.216162	0.222822	0.823674	0.952706
ENSMUSG00000022119	Rbm26	protein_coding	161.534	0.296986	0.277091	1.0718	0.28381	0.55324	509.289	-0.0800264	0.107627	-0.74355	0.457149	0.781528
ENSMUSG00000054611	Kdm2a	protein_coding	185.603	-0.2314	0.215895	-1.07182	0.283801	0.55324	549.306	0.122777	0.11161	1.10005	0.271308	0.626027
ENSMUSG00000003865	Gys1	protein_coding	7.33156	-0.469741	0.43837	-1.07157	0.283915	0.553264	17.388	-0.200507	0.296395	-0.676487	0.498732	0.809162
ENSMUSG00000021490	Slc34a1	protein_coding	16.1023	-0.483627	0.451334	-1.07155	0.283922	0.553264	4.17778	-0.262415	0.225763	-1.16235	0.245095	NA
ENSMUSG00000035757	Selenoo	protein_coding	88.9443	-0.472807	0.441332	-1.07132	0.284027	0.553292	114.367	-0.214052	0.181859	-1.17702	0.239188	0.591745
ENSMUSG00000109836	Gm45884	TEC	17.4047	0.487196	0.454773	1.07129	0.284037	0.553292	30.3427	0.837842	0.275277	3.04363	0.00233744	0.0258056
ENSMUSG00000041567	Serpina12	protein_coding	920.095	-0.388539	0.362733	-1.07114	0.284105	0.553326	250.214	-0.180772	0.155176	-1.16495	0.24404	0.598087
ENSMUSG00000068040	Tm9sf4	protein_coding	141.636	-0.232232	0.216832	-1.07102	0.284159	0.553333	139.393	0.173003	0.179254	0.965126	0.334482	0.68988
ENSMUSG00000025393	Atp5b	protein_coding	4316.51	-0.214922	0.2007	-1.07086	0.284233	0.55338	1989.08	-0.101786	0.084495	-1.20464	0.228343	0.579449
ENSMUSG00000009207	Lnpk	protein_coding	22.0909	0.373311	0.348743	1.07045	0.284418	0.553642	63.2236	0.255808	0.242187	1.05624	0.290859	0.647316
ENSMUSG00000019987	Arg1	protein_coding	7248.01	-0.233618	0.218347	-1.06994	0.284645	0.553715	5778.19	-0.271016	0.0929608	-2.91538	0.00355252	0.0357131
ENSMUSG00000020153	Ndufs7	protein_coding	357.833	-0.407106	0.380498	-1.06993	0.28465	0.553715	115.367	-0.158662	0.209844	-0.756094	0.449593	0.776735
ENSMUSG00000022557	Bop1	protein_coding	57.6464	-0.305462	0.285501	-1.06992	0.284657	0.553715	26.7908	-0.298045	0.28108	-1.06036	0.288983	0.645029
ENSMUSG00000030759	Far1	protein_coding	27.1903	0.345044	0.32248	1.06997	0.284631	0.553715	6.75797	-0.239868	0.281795	-0.851216	0.39465	NA
ENSMUSG00000046062	Ppp1r15b	protein_coding	391.415	-0.185391	0.173432	-1.06895	0.285092	0.554402	1201.93	-0.298832	0.0931635	-3.20761	0.00133842	0.0165993
ENSMUSG00000097789	Gm2115	protein_coding	6.54418	0.483025	0.451886	1.06891	0.285111	0.554402	20.024	0.388181	0.294833	1.31661	0.187969	0.522802
ENSMUSG00000033526	Ppip5k1	protein_coding	10.611	0.479674	0.448933	1.06848	0.285306	0.554683	10.3916	-0.084706	0.299368	-0.28295	0.777215	0.936258
ENSMUSG00000026153	Fam135a	protein_coding	100.171	0.341163	0.319371	1.06823	0.285416	0.5547	236.588	-0.291067	0.146865	-1.98186	0.0474945	0.237019
ENSMUSG00000056673	Kdm5d	protein_coding	81.2457	0.3699	0.346268	1.06825	0.28541	0.5547	188.837	0.354955	0.172644	2.05599	0.0397839	0.212323
ENSMUSG00000001924	Uba1	protein_coding	449.381	-0.276203	0.258723	-1.06756	0.285719	0.554995	284.84	0.142831	0.135122	1.05705	0.290491	0.646875
ENSMUSG00000006456	Rbm14	protein_coding	36.5051	0.355698	0.333153	1.06767	0.285669	0.554995	45.695	0.468288	0.24666	1.89852	0.0576282	0.265894
ENSMUSG00000027447	Cst3	protein_coding	556.346	-0.372969	0.349339	-1.06764	0.285683	0.554995	104.864	-0.0418971	0.203902	-0.205476	0.8372	0.956568
ENSMUSG00000028914	Casp9	protein_coding	27.4208	-0.36192	0.33906	-1.06742	0.285782	0.555021	58.9591	0.142567	0.232894	0.612154	0.540436	0.837525
ENSMUSG00000012640	Zfp715	protein_coding	86.9677	0.294938	0.276347	1.06728	0.285847	0.555048	225.305	0.0378903	0.142941	0.265077	0.79095	0.943015
ENSMUSG00000022184	Fbxo4	protein_coding	58.5463	0.285443	0.267632	1.06655	0.286175	0.555294	77.753	-0.0679878	0.225398	-0.301634	0.762931	0.92985
ENSMUSG00000022629	Kif21a	protein_coding	182.166	-0.241645	0.226509	-1.06682	0.286051	0.555294	334.672	-0.761961	0.131718	-5.78479	7.26032e-09	4.01623e-07
ENSMUSG00000026047	Kdelc1	protein_coding	20.5649	0.40366	0.378397	1.06676	0.286078	0.555294	19.0082	0.237936	0.296868	0.801487	0.42285	0.760257
ENSMUSG00000032126	Hmbs	protein_coding	100.884	-0.265989	0.249368	-1.06665	0.286128	0.555294	68.3648	0.372369	0.226756	1.64216	0.100557	0.37041
ENSMUSG00000038880	Mrps34	protein_coding	10.0363	-0.480056	0.450232	-1.06624	0.286315	0.555467	13.6499	-0.424018	0.30088	-1.40926	0.158758	0.476983
ENSMUSG00000031490	Eif4ebp1	protein_coding	128.369	-0.376159	0.353025	-1.06553	0.286635	0.555902	55.6809	0.39089	0.234727	1.6653	0.0958538	0.360473
ENSMUSG00000068922	Msto1	protein_coding	6.89706	-0.482993	0.453293	-1.06552	0.28664	0.555902	9.2054	0.0514161	0.298596	0.172193	0.863286	0.96655
ENSMUSG00000074476	Spc24	protein_coding	24.9064	-0.415898	0.390391	-1.06534	0.286723	0.555964	13.7978	-0.54048	0.30028	-1.79992	0.0718736	0.30239
ENSMUSG00000035004	Igsf6	protein_coding	7.14693	0.478378	0.449099	1.06519	0.286788	0.555992	6.5101	0.125399	0.286998	0.436932	0.662161	NA
ENSMUSG00000045639	Zfp629	protein_coding	17.202	-0.394622	0.370557	-1.06495	0.286901	0.556114	32.8091	0.289646	0.272841	1.06159	0.288421	0.644324
ENSMUSG00000024338	Psmb8	protein_coding	81.7232	-0.346821	0.325767	-1.06463	0.287043	0.556291	32.6092	-0.393187	0.26854	-1.46417	0.143148	0.448906
ENSMUSG00000020132	Rab21	protein_coding	251.656	0.192558	0.181065	1.06348	0.287565	0.557106	352.272	-0.132312	0.132989	-0.994909	0.31978	0.67695
ENSMUSG00000027286	Lrrc57	protein_coding	41.3763	0.295684	0.278031	1.06349	0.287559	0.557106	66.9952	-0.104867	0.231617	-0.452761	0.650721	0.887346
ENSMUSG00000029387	Gtf2h3	protein_coding	44.2866	0.281975	0.265218	1.06318	0.287699	0.557125	71.3268	0.267739	0.226157	1.18386	0.236469	0.588051
ENSMUSG00000031732	Phlpp2	protein_coding	19.4585	-0.389113	0.36601	-1.06312	0.287726	0.557125	50.2731	-0.301379	0.237595	-1.26846	0.204635	0.546793
ENSMUSG00000041654	Slc39a11	protein_coding	85.3233	-0.239214	0.224972	-1.0633	0.287644	0.557125	39.0648	0.260576	0.268094	0.971956	0.331072	0.687733
ENSMUSG00000021131	Erh	protein_coding	13.0724	0.432164	0.406665	1.0627	0.287917	0.55739	13.3709	0.525971	0.300878	1.74812	0.0804426	0.322727
ENSMUSG00000028573	Fggy	protein_coding	386.199	-0.199584	0.187847	-1.06249	0.288015	0.55739	183.455	-0.0366933	0.159429	-0.230154	0.817972	0.951175
ENSMUSG00000070733	Fryl	protein_coding	59.4676	-0.403284	0.37955	-1.06253	0.287994	0.55739	94.6128	-0.0836676	0.196739	-0.425272	0.670638	0.898222
ENSMUSG00000051256	Jagn1	protein_coding	97.4315	0.300173	0.28261	1.06215	0.28817	0.557591	91.6216	-0.162237	0.208418	-0.778422	0.43632	0.768463
ENSMUSG00000045257	Morn2	protein_coding	14.0154	0.434006	0.408752	1.06178	0.288335	0.557812	7.74806	0.00203342	0.295383	0.00688402	0.994507	NA
ENSMUSG00000025646	Atrip	protein_coding	25.5291	-0.343368	0.323448	-1.06159	0.288423	0.557884	38.9775	0.141734	0.258435	0.548434	0.583394	0.861488
ENSMUSG00000043154	Ppp2r3a	protein_coding	97.1655	0.234506	0.221043	1.06091	0.288733	0.558386	135.52	-0.235874	0.194629	-1.21192	0.225544	0.576125
ENSMUSG00000034947	Tmem106a	protein_coding	37.1597	-0.34983	0.329841	-1.0606	0.288871	0.558554	24.3155	-0.0183763	0.285912	-0.0642725	0.948753	0.987172
ENSMUSG00000039768	Dnajc11	protein_coding	166.616	-0.20717	0.195429	-1.06008	0.289108	0.558915	199.981	-0.349459	0.166742	-2.0958	0.0360999	0.198839
ENSMUSG00000058586	Serhl	protein_coding	26.2189	-0.465704	0.439421	-1.05981	0.28923	0.559052	9.2055	0.0987709	0.299122	0.330203	0.741246	0.923928
ENSMUSG00000021028	Mbip	protein_coding	13.38	0.414273	0.390998	1.05953	0.28936	0.559073	49.7617	0.107769	0.254079	0.424156	0.671452	0.898502
ENSMUSG00000036155	Mgat5	protein_coding	24.6133	-0.363639	0.343181	-1.05961	0.289321	0.559073	33.5688	0.085246	0.268349	0.317668	0.750737	0.928086
ENSMUSG00000102095	C730036E19Rik	lincRNA	8.88767	0.452272	0.426891	1.05945	0.289393	0.559073	20.8668	0.88035	0.291925	3.01568	0.00256408	0.0277223
ENSMUSG00000018377	Vezf1	protein_coding	99.1115	0.259184	0.244683	1.05926	0.289479	0.559142	207.536	0.0839949	0.147055	0.571181	0.567877	0.852208
ENSMUSG00000028318	Polr1e	protein_coding	13.6135	0.407749	0.38509	1.05884	0.289672	0.559416	12.8666	0.00643926	0.301327	0.0213697	0.982951	0.994527
ENSMUSG00000054717	Hmgb2	protein_coding	14.9302	0.404228	0.381881	1.05852	0.289819	0.559601	41.8517	-0.283129	0.266068	-1.06412	0.287273	0.643272
ENSMUSG00000018841	Rad51d	protein_coding	26.2738	-0.353919	0.334878	-1.05686	0.290576	0.560964	46.5041	-0.137275	0.251071	-0.546759	0.584544	0.862098
ENSMUSG00000028886	Eya3	protein_coding	40.212	-0.345312	0.326834	-1.05654	0.290723	0.56115	80.4285	-0.100732	0.211207	-0.476932	0.63341	0.8797
ENSMUSG00000090622	A930033H14Rik	protein_coding	30.5599	-0.323574	0.306383	-1.05611	0.290919	0.56143	76.3026	0.0777863	0.213719	0.363966	0.715883	0.913754
ENSMUSG00000109291	Gm2814	lincRNA	13.0454	0.418344	0.3963	1.05562	0.29114	0.561759	15.8656	-0.218984	0.300268	-0.729297	0.46582	0.787422
ENSMUSG00000022390	Zc3h7b	protein_coding	124.063	-0.206454	0.195659	-1.05517	0.291346	0.562057	131.228	-0.295765	0.176056	-1.67994	0.0929683	0.353431
ENSMUSG00000035890	Rnf126	protein_coding	38.3406	-0.319524	0.302892	-1.05491	0.291466	0.56219	41.2244	-0.211318	0.259371	-0.814734	0.415225	0.753355
ENSMUSG00000020594	Pum2	protein_coding	368.993	0.229708	0.217921	1.05409	0.291842	0.562644	1109.27	-0.0218598	0.105404	-0.20739	0.835705	0.956117
ENSMUSG00000071713	Csf2rb	protein_coding	17.5163	-0.377399	0.358043	-1.05406	0.291855	0.562644	7.13904	0.14863	0.287085	0.517721	0.604653	NA
ENSMUSG00000026349	Ccnt2	protein_coding	209.922	0.358923	0.340598	1.0538	0.291973	0.562772	814.508	-0.0695344	0.0962737	-0.722257	0.470136	0.791151
ENSMUSG00000000563	Atp5f1	protein_coding	2071.16	0.339669	0.322473	1.05333	0.292191	0.562998	634.501	-0.238961	0.100354	-2.38119	0.0172567	0.118385
ENSMUSG00000011658	Fuz	protein_coding	8.26479	-0.47862	0.454389	-1.05333	0.292192	0.562998	10.6177	0.18607	0.300628	0.618937	0.535958	0.834496
ENSMUSG00000028568	Btf3l4	protein_coding	44.7011	0.278831	0.264869	1.05272	0.292471	0.563437	42.9399	0.0343119	0.257992	0.132996	0.894196	0.97718
ENSMUSG00000017418	Arl5b	protein_coding	228.338	0.269063	0.255715	1.0522	0.292708	0.563794	962.321	-0.189848	0.0942477	-2.01436	0.0439722	0.226803
ENSMUSG00000025316	Banp	protein_coding	17.2264	-0.395739	0.376148	-1.05208	0.292761	0.563798	16.2209	0.760458	0.299847	2.53616	0.0112077	0.0874451
ENSMUSG00000036435	Exoc1	protein_coding	51.187	0.29448	0.279947	1.05191	0.292839	0.56385	63.1384	-0.283665	0.234926	-1.20746	0.227254	0.578317
ENSMUSG00000034636	Zyg11b	protein_coding	247.143	0.241421	0.229641	1.0513	0.293122	0.564296	316.915	-0.184689	0.136798	-1.35009	0.176988	0.506032
ENSMUSG00000079065	BC005561	protein_coding	34.5222	-0.310418	0.295402	-1.05083	0.293336	0.564608	50.3654	-0.938965	0.263076	-3.56917	0.000358109	0.00562167
ENSMUSG00000021814	Anxa7	protein_coding	302.164	-0.183172	0.174396	-1.05032	0.29357	0.564782	214.403	-0.20804	0.15123	-1.37565	0.16893	0.492742
ENSMUSG00000024829	Mrpl21	protein_coding	59.1059	0.313152	0.298178	1.05022	0.293618	0.564782	28.0698	-0.102764	0.285538	-0.359896	0.718925	0.915722
ENSMUSG00000025991	Cps1	protein_coding	16621.6	-0.217952	0.207603	-1.04985	0.293785	0.564782	27152.2	-0.306762	0.0786589	-3.8999	9.62332e-05	0.0018161
ENSMUSG00000026896	Ifih1	protein_coding	118.828	0.231765	0.220686	1.0502	0.293626	0.564782	114.266	-0.105931	0.202723	-0.522543	0.601292	0.868223
ENSMUSG00000046782	Ttc6	protein_coding	6.92163	0.477773	0.454946	1.05018	0.293637	0.564782	15.9395	0.149713	0.300575	0.498088	0.618422	0.876093
ENSMUSG00000054693	Adam10	protein_coding	135.862	0.247143	0.235403	1.04987	0.293777	0.564782	253.793	-0.0170644	0.142162	-0.120035	0.904456	0.978395
ENSMUSG00000104528	Gm43314	TEC	48.085	-0.408234	0.388847	-1.04986	0.293783	0.564782	181.796	-0.189885	0.174793	-1.08635	0.277326	0.633204
ENSMUSG00000021127	Zfp36l1	protein_coding	155.088	-0.411678	0.392834	-1.04797	0.294654	0.566177	422.145	-0.034593	0.13788	-0.250892	0.801897	0.946257
ENSMUSG00000021482	Aaed1	protein_coding	263.095	0.232155	0.221551	1.04786	0.294702	0.566177	140.597	-0.128444	0.170003	-0.755541	0.449925	0.777001
ENSMUSG00000022635	Zcrb1	protein_coding	182.304	0.402329	0.384117	1.04741	0.294909	0.566177	202.812	0.144604	0.162197	0.891531	0.372644	0.724432
ENSMUSG00000029591	Ung	protein_coding	19.7023	0.398189	0.380017	1.04782	0.294721	0.566177	28.7507	0.558625	0.278983	2.00236	0.0452458	0.230675
ENSMUSG00000030780	BC017158	protein_coding	46.4165	-0.298551	0.285045	-1.04738	0.294923	0.566177	59.865	0.0583152	0.230003	0.253541	0.79985	0.945481
ENSMUSG00000031652	N4bp1	protein_coding	45.4369	-0.280522	0.267808	-1.04747	0.294881	0.566177	134.012	0.271005	0.171381	1.5813	0.113811	0.395181
ENSMUSG00000036594	H2-Aa	protein_coding	103.794	-0.243908	0.232857	-1.04746	0.294889	0.566177	37.1722	-0.387717	0.276779	-1.40082	0.161268	0.481456
ENSMUSG00000002365	Snx9	protein_coding	148.61	-0.218398	0.208604	-1.04695	0.295123	0.56623	107.896	-0.0999828	0.205971	-0.485421	0.627378	0.878974
ENSMUSG00000020212	Mdm1	protein_coding	7.91309	0.454547	0.434595	1.04591	0.295603	0.56623	17.2432	-0.221733	0.295661	-0.749957	0.453281	0.778992
ENSMUSG00000022031	Elp3	protein_coding	90.9925	0.258723	0.247403	1.04575	0.295675	0.56623	100.049	0.287476	0.203062	1.4157	0.156862	0.473987
ENSMUSG00000023913	Pla2g7	protein_coding	34.278	0.329345	0.31465	1.0467	0.295236	0.56623	11.2911	-0.257316	0.300436	-0.856475	0.391735	0.737015
ENSMUSG00000024491	Rbm27	protein_coding	123.738	0.210701	0.20144	1.04597	0.295575	0.56623	430.415	-0.0592733	0.113468	-0.522381	0.601405	0.868223
ENSMUSG00000029415	Sdad1	protein_coding	63.483	0.295652	0.282755	1.04561	0.295741	0.56623	213.311	0.0509393	0.155645	0.327278	0.743458	0.925076
ENSMUSG00000030935	Acsm3	protein_coding	284.675	0.434443	0.415391	1.04586	0.295624	0.56623	235.532	0.00391262	0.140371	0.0278735	0.977763	0.994527
ENSMUSG00000031167	Rbm3	protein_coding	54.2242	0.376017	0.359608	1.04563	0.295731	0.56623	95.1992	0.627916	0.194856	3.22247	0.00127091	0.0158561
ENSMUSG00000033909	Usp36	protein_coding	74.644	-0.329397	0.315065	-1.04549	0.295798	0.56623	163.924	-0.149162	0.163499	-0.912313	0.361604	0.714282
ENSMUSG00000038070	Cntln	protein_coding	7.01753	0.469557	0.449054	1.04566	0.295719	0.56623	3.9089	0.0992161	0.242163	0.409708	0.68202	NA
ENSMUSG00000043716	Rpl7	protein_coding	599.147	0.265098	0.253578	1.04543	0.295825	0.56623	185.834	0.163858	0.164931	0.993497	0.320468	0.677369
ENSMUSG00000046668	Cxxc5	protein_coding	74.5664	-0.279124	0.266969	-1.04553	0.295778	0.56623	121.689	-0.204119	0.184514	-1.10626	0.268616	0.623518
ENSMUSG00000047603	Zfp235	protein_coding	9.39744	-0.434685	0.415649	-1.0458	0.295654	0.56623	21.2157	0.124674	0.293709	0.424482	0.671215	0.898502
ENSMUSG00000052557	Gan	protein_coding	22.0966	-0.424905	0.406213	-1.04601	0.295554	0.56623	46.7687	-0.0999841	0.249977	-0.399973	0.689177	0.903317
ENSMUSG00000060938	Rpl26	protein_coding	845.254	0.451365	0.431503	1.04603	0.295547	0.56623	426.016	-0.199527	0.244627	-0.815639	0.414707	0.753259
ENSMUSG00000068329	Htra2	protein_coding	12.4677	-0.476369	0.455345	-1.04617	0.295482	0.56623	9.66611	0.354086	0.300007	1.18026	0.237898	0.589668
ENSMUSG00000070544	Top1	protein_coding	580.061	0.309459	0.29567	1.04664	0.295267	0.56623	1093.07	-0.234306	0.100873	-2.32277	0.0201913	0.132268
ENSMUSG00000046897	Zfp740	protein_coding	77.2551	-0.314381	0.300787	-1.04519	0.295933	0.56624	269.358	0.155883	0.144465	1.07904	0.28057	0.636186
ENSMUSG00000048578	Mlec	protein_coding	340.683	0.341381	0.326589	1.04529	0.295887	0.56624	302.984	0.70392	0.140192	5.02113	5.13688e-07	1.87784e-05
ENSMUSG00000026150	Mff	protein_coding	132.987	0.25202	0.241301	1.04442	0.296291	0.566728	136.416	0.0652495	0.176674	0.369322	0.711888	0.912114
ENSMUSG00000067928	Zfp760	protein_coding	13.7532	0.401624	0.384528	1.04446	0.296272	0.566728	12.3916	0.825323	0.300443	2.74702	0.00601396	0.054391
ENSMUSG00000018559	Ctdnep1	protein_coding	96.1642	-0.220675	0.211341	-1.04417	0.296408	0.566824	106.872	0.0861771	0.198852	0.433372	0.664745	0.895695
ENSMUSG00000023110	Prmt5	protein_coding	39.4355	-0.302785	0.289999	-1.04409	0.296444	0.566824	54.3288	0.0378839	0.234168	0.161781	0.871478	0.968531
ENSMUSG00000037938	Chchd5	protein_coding	27.7607	-0.372378	0.356694	-1.04397	0.296499	0.56683	20.5316	-0.286616	0.289546	-0.989879	0.322233	0.678539
ENSMUSG00000109279	Gm45220	TEC	9.86326	0.429023	0.411043	1.04374	0.296604	0.566933	45.0202	0.191041	0.250474	0.762717	0.445632	0.774723
ENSMUSG00000001768	Rin2	protein_coding	62.9466	-0.256451	0.245746	-1.04356	0.296688	0.566995	110.894	0.126557	0.184972	0.684194	0.493853	0.805245
ENSMUSG00000030888	Rrp8	protein_coding	30.0497	-0.316197	0.303037	-1.04343	0.296751	0.567016	90.8392	-0.0161366	0.20546	-0.078539	0.937399	0.985839
ENSMUSG00000055296	Tmem245	protein_coding	139.409	-0.331917	0.318146	-1.04329	0.296816	0.567042	331.056	-0.267236	0.142035	-1.88147	0.0599078	0.272091
ENSMUSG00000020170	Frs2	protein_coding	104.534	0.335392	0.32154	1.04308	0.296911	0.567126	361.371	-0.0350285	0.127677	-0.274352	0.783814	0.938907
ENSMUSG00000016128	Stard13	protein_coding	67.6192	0.372027	0.356793	1.0427	0.297087	0.567242	197.27	0.604959	0.150208	4.02748	5.63789e-05	0.00114901
ENSMUSG00000027247	Arhgap1	protein_coding	31.3998	-0.354979	0.34047	-1.04261	0.297127	0.567242	70.4201	0.152946	0.217019	0.704757	0.480961	0.799309
ENSMUSG00000074264	Amy1	protein_coding	1366.67	0.183931	0.176395	1.04272	0.297078	0.567242	693.011	0.0254439	0.0987797	0.257582	0.79673	0.944958
ENSMUSG00000032766	Gng11	protein_coding	29.3842	-0.438006	0.420236	-1.04229	0.297279	0.567395	9.06699	-0.271572	0.297726	-0.912155	0.361687	0.714282
ENSMUSG00000040093	Bmf	protein_coding	13.0998	-0.430045	0.412624	-1.04222	0.29731	0.567395	24.9866	0.224474	0.287501	0.780777	0.434934	0.767661
ENSMUSG00000009013	Dynll1	protein_coding	51.288	0.404832	0.388873	1.04104	0.297858	0.568104	18.0156	0.273091	0.299896	0.910619	0.362496	0.714806
ENSMUSG00000026272	Agxt	protein_coding	710.158	-0.285829	0.274579	-1.04097	0.297888	0.568104	228.138	-0.0262591	0.164189	-0.159932	0.872934	0.968949
ENSMUSG00000032246	Calml4	protein_coding	7.16999	-0.461612	0.443367	-1.04115	0.297805	0.568104	2.16858	0.00705245	0.22279	0.0316551	0.974747	NA
ENSMUSG00000052560	Cpne8	protein_coding	8.29966	0.44127	0.423766	1.0413	0.297734	0.568104	4.2539	0.178934	0.256143	0.69857	0.484821	NA
ENSMUSG00000020364	Zfp354a	protein_coding	8.16123	0.449311	0.432001	1.04007	0.298308	0.568182	12.9721	0.393498	0.301295	1.30602	0.191545	0.527
ENSMUSG00000020366	Mapk9	protein_coding	202.685	0.24841	0.238859	1.03999	0.298346	0.568182	147.023	-0.396731	0.165362	-2.39917	0.0164322	0.114688
ENSMUSG00000020674	Pxdn	protein_coding	27.0344	-0.351826	0.338078	-1.04066	0.298031	0.568182	3.69743	-0.104879	0.255942	-0.409776	0.68197	NA
ENSMUSG00000021539	Lect2	protein_coding	632.416	0.319278	0.306816	1.04062	0.298053	0.568182	149.758	0.0359804	0.190041	0.18933	0.849834	0.96127
ENSMUSG00000032640	Chsy1	protein_coding	19.3093	0.365581	0.351484	1.04011	0.298291	0.568182	17.0329	0.318933	0.297706	1.0713	0.284033	0.639749
ENSMUSG00000056313	Tcim	protein_coding	289.915	-0.253258	0.243544	-1.03988	0.298394	0.568182	818.693	-0.361188	0.0979107	-3.68896	0.000225177	0.00381559
ENSMUSG00000066637	Ttc32	protein_coding	139.281	0.375275	0.360703	1.0404	0.298155	0.568182	46.3261	0.0879575	0.245644	0.358068	0.720292	0.916407
ENSMUSG00000070371	Prss36	protein_coding	13.0493	-0.401071	0.385643	-1.04001	0.298337	0.568182	5.12558	0.218822	0.278333	0.786188	0.431757	NA
ENSMUSG00000087380	2210408F21Rik	processed_transcript	46.3211	-0.419154	0.403061	-1.03993	0.298374	0.568182	29.4594	0.203798	0.279551	0.729018	0.465991	0.787422
ENSMUSG00000025487	Psmd13	protein_coding	211.344	0.194751	0.18733	1.03962	0.298518	0.568221	108.253	0.227563	0.201009	1.1321	0.25759	0.611653
ENSMUSG00000026342	Slc35f5	protein_coding	209.351	0.208551	0.200589	1.03969	0.298483	0.568221	247.99	-0.112846	0.146378	-0.770919	0.440755	0.771487
ENSMUSG00000028798	Eif3i	protein_coding	297.645	-0.32365	0.311491	-1.03903	0.29879	0.568588	109.382	-0.275903	0.209583	-1.31644	0.188028	0.522828
ENSMUSG00000032120	C2cd2l	protein_coding	128.997	-0.211939	0.204001	-1.03891	0.298846	0.568588	267.472	0.148426	0.147149	1.00868	0.313129	0.670576
ENSMUSG00000041268	Dmxl2	protein_coding	190.504	0.339269	0.326576	1.03887	0.298865	0.568588	506.148	0.0955163	0.124308	0.768383	0.442259	0.772569
ENSMUSG00000054720	Lrrc8c	protein_coding	15.6433	-0.377713	0.363704	-1.03852	0.299029	0.568802	3.28113	0.0684728	0.232806	0.294119	0.768667	NA
ENSMUSG00000030587	2200002D01Rik	protein_coding	30.3549	0.421641	0.406165	1.0381	0.299222	0.56907	18.191	-0.541739	0.295431	-1.83373	0.0666948	0.29096
ENSMUSG00000091119	Ccdc152	protein_coding	57.8446	0.327757	0.315767	1.03797	0.299284	0.569089	86.8748	0.444061	0.226499	1.96054	0.0499328	0.243948
ENSMUSG00000003421	Nosip	protein_coding	43.5056	-0.306265	0.295301	-1.03713	0.299677	0.569738	52.308	-0.0320031	0.238791	-0.134021	0.893386	0.976819
ENSMUSG00000003847	Nfat5	protein_coding	143.586	0.3034	0.292751	1.03638	0.300027	0.570138	366.504	0.0341346	0.140316	0.24327	0.807796	0.948092
ENSMUSG00000027166	Dnajc24	protein_coding	30.2883	0.373669	0.360712	1.03592	0.300239	0.570138	30.3656	-0.427697	0.271619	-1.57462	0.115344	0.397665
ENSMUSG00000028093	Acp6	protein_coding	121.145	-0.248589	0.23998	-1.03588	0.30026	0.570138	92.6292	-0.0417561	0.199703	-0.209091	0.834377	0.955572
ENSMUSG00000029648	Flt1	protein_coding	78.0822	-0.28052	0.270702	-1.03627	0.300078	0.570138	29.5946	-0.42171	0.284406	-1.48278	0.138134	0.440094
ENSMUSG00000032409	Atr	protein_coding	66.0694	-0.29854	0.288126	-1.03614	0.300135	0.570138	101.882	-0.600581	0.191435	-3.13725	0.00170541	0.0200563
ENSMUSG00000035234	Abraxas1	protein_coding	22.4504	0.345724	0.333556	1.03648	0.29998	0.570138	60.9549	-0.28045	0.22708	-1.23503	0.21682	0.563481
ENSMUSG00000036430	Tbcc	protein_coding	22.9751	-0.418798	0.404266	-1.03595	0.300227	0.570138	30.1513	0.295119	0.275452	1.0714	0.283989	0.639749
ENSMUSG00000049287	Iba57	protein_coding	30.1272	-0.307122	0.296511	-1.03579	0.300301	0.570138	36.7043	0.346716	0.265825	1.3043	0.192131	0.527919
ENSMUSG00000000934	Top1mt	protein_coding	54.4022	-0.312463	0.301917	-1.03493	0.300701	0.570289	27.2097	-0.235749	0.282916	-0.833283	0.404685	0.745519
ENSMUSG00000020895	Tmem107	protein_coding	7.07034	0.454562	0.439303	1.03474	0.300792	0.570289	2.56138	-0.0569192	0.228253	-0.249369	0.803075	NA
ENSMUSG00000021936	Mapk8	protein_coding	128.263	0.282633	0.273092	1.03494	0.300697	0.570289	383.08	-0.191811	0.134655	-1.42446	0.154314	0.469172
ENSMUSG00000022075	Rhobtb2	protein_coding	19.3975	-0.38265	0.369744	-1.03491	0.300713	0.570289	25.1504	0.38967	0.283125	1.37632	0.168724	0.492327
ENSMUSG00000026779	Mastl	protein_coding	7.78249	0.453429	0.437966	1.03531	0.300526	0.570289	18.4104	0.195386	0.299609	0.652138	0.514312	0.820738
ENSMUSG00000032939	Nup93	protein_coding	8.34774	-0.462152	0.446641	-1.03473	0.300796	0.570289	19.0686	-0.285729	0.298035	-0.95871	0.337705	0.692974
ENSMUSG00000046556	Zfp319	protein_coding	6.80844	-0.467521	0.451755	-1.0349	0.300717	0.570289	22.6227	0.51968	0.290756	1.78734	0.0738826	0.306403
ENSMUSG00000048218	Amigo2	protein_coding	29.168	-0.324243	0.313345	-1.03478	0.300773	0.570289	27.7403	0.0030428	0.283191	0.0107447	0.991427	0.996562
ENSMUSG00000000743	Chmp1a	protein_coding	126.061	-0.359027	0.347358	-1.03359	0.301326	0.570803	148.468	-0.0380535	0.16535	-0.230139	0.817983	0.951175
ENSMUSG00000026958	Dpp7	protein_coding	47.7762	-0.295515	0.28583	-1.03388	0.30119	0.570803	24.6012	0.314221	0.284766	1.10343	0.269839	0.624318
ENSMUSG00000033917	Gde1	protein_coding	187.078	-0.358137	0.346487	-1.03362	0.301312	0.570803	180.902	-0.161454	0.160625	-1.00516	0.314818	0.671445
ENSMUSG00000060961	Slc4a4	protein_coding	264.314	-0.17483	0.169126	-1.03373	0.301262	0.570803	276.242	-0.983958	0.13991	-7.03278	2.02461e-12	1.84063e-10
ENSMUSG00000067071	Hes6	protein_coding	172.641	-0.232698	0.225044	-1.03401	0.30113	0.570803	78.2781	-0.110209	0.210195	-0.524316	0.600058	0.868223
ENSMUSG00000035164	Zc3h12c	protein_coding	61.5365	0.320197	0.309836	1.03344	0.301398	0.570841	236.089	-0.0119032	0.152945	-0.0778265	0.937966	0.985839
ENSMUSG00000004788	Eif2b2	protein_coding	53.5316	-0.290743	0.281392	-1.03323	0.301496	0.570928	35.4777	0.0468019	0.2621	0.178565	0.858279	0.963905
ENSMUSG00000016308	Ube2a	protein_coding	157.457	0.293716	0.284508	1.03236	0.301902	0.571176	117.986	0.0903989	0.185794	0.486554	0.626574	0.878801
ENSMUSG00000018001	Cyth3	protein_coding	19.7389	-0.359203	0.347964	-1.0323	0.301932	0.571176	14.7074	0.0578235	0.300582	0.192372	0.847451	0.960757
ENSMUSG00000024370	Cdc23	protein_coding	20.1478	0.410512	0.397801	1.03195	0.302094	0.571176	23.9244	-0.0377389	0.286565	-0.131694	0.895226	0.977472
ENSMUSG00000025133	Ints4	protein_coding	65.6824	-0.259103	0.250876	-1.03279	0.301701	0.571176	72.0115	-0.500787	0.220056	-2.27572	0.0228628	0.14447
ENSMUSG00000025144	Cenpx	protein_coding	52.0565	-0.305513	0.296042	-1.03199	0.302075	0.571176	34.9472	-0.0512111	0.265299	-0.193032	0.846934	0.960483
ENSMUSG00000026435	Slc45a3	protein_coding	145.443	-0.279129	0.270409	-1.03225	0.301957	0.571176	516.084	0.342912	0.114423	2.99687	0.0027277	0.0290916
ENSMUSG00000026866	Kynu	protein_coding	681.428	0.175234	0.16978	1.03212	0.302015	0.571176	677.371	-0.19494	0.107541	-1.81271	0.0698765	0.298413
ENSMUSG00000039345	Mettl22	protein_coding	25.0633	-0.382267	0.370301	-1.03231	0.301925	0.571176	11.5196	-0.188681	0.300776	-0.627312	0.530455	0.831328
ENSMUSG00000044345	Marveld1	protein_coding	96.809	-0.283054	0.274123	-1.03258	0.301799	0.571176	60.0205	0.322545	0.228477	1.41172	0.158033	0.476011
ENSMUSG00000024371	C2	protein_coding	238.162	-0.236999	0.229778	-1.03143	0.302341	0.571249	66.1158	-0.347634	0.226408	-1.53543	0.124678	0.415658
ENSMUSG00000031574	Star	protein_coding	15.8619	0.385708	0.37386	1.03169	0.302217	0.571249	28.537	0.609779	0.275764	2.21123	0.0270196	0.163634
ENSMUSG00000031665	Sall1	protein_coding	77.1623	-0.294904	0.285888	-1.03154	0.302289	0.571249	239.988	-0.0078084	0.14382	-0.054293	0.956702	0.989379
ENSMUSG00000036442	Thap11	protein_coding	32.1013	-0.363379	0.352253	-1.03159	0.302266	0.571249	91.3431	0.240588	0.208643	1.15311	0.248867	0.603831
ENSMUSG00000027285	Haus2	protein_coding	46.7046	0.324797	0.315059	1.03091	0.302584	0.571415	112.897	0.0945918	0.184822	0.5118	0.608791	0.871269
ENSMUSG00000029924	Slc37a3	protein_coding	78.2458	0.246008	0.238615	1.03098	0.302549	0.571415	51.5221	0.114119	0.246434	0.463079	0.643307	0.883957
ENSMUSG00000116130	Gm49431	antisense	19.5615	0.413912	0.401428	1.0311	0.302494	0.571415	5.13014	0.200265	0.273199	0.733036	0.463537	NA
ENSMUSG00000022747	St3gal6	protein_coding	10.604	0.423011	0.410518	1.03043	0.302807	0.571738	3.8187	0.234417	0.251567	0.931829	0.351425	NA
ENSMUSG00000087370	Tmem170b	protein_coding	55.1402	0.265481	0.257718	1.03012	0.302953	0.571916	124.666	0.0345534	0.184362	0.187422	0.85133	0.96144
ENSMUSG00000045679	Pqlc3	protein_coding	7.81917	0.445866	0.432908	1.02993	0.303042	0.571984	8.33314	0.4245	0.293808	1.44482	0.148508	0.458685
ENSMUSG00000014402	Tsg101	protein_coding	168.336	0.262153	0.254591	1.0297	0.30315	0.572092	108.763	-0.0177738	0.185529	-0.0958008	0.923679	0.981908
ENSMUSG00000018858	Mrpl58	protein_coding	106.36	-0.330938	0.321656	-1.02886	0.303547	0.57254	48.4925	0.190435	0.24215	0.786433	0.431614	0.765343
ENSMUSG00000027332	Ivd	protein_coding	526.333	0.20604	0.200246	1.02893	0.303511	0.57254	318.304	0.357991	0.130673	2.7396	0.00615131	0.0553936
ENSMUSG00000031447	Lamp1	protein_coding	2299.95	0.330309	0.321049	1.02885	0.303552	0.57254	774.721	0.0847425	0.108328	0.782277	0.434052	0.767333
ENSMUSG00000035202	Lars2	protein_coding	830.844	-0.461577	0.448677	-1.02875	0.303596	0.57254	354.926	-0.0975114	0.169746	-0.574455	0.56566	0.851707
ENSMUSG00000053332	Gas5	processed_transcript	421.11	0.386074	0.375352	1.02857	0.303683	0.572606	550.167	0.240864	0.114937	2.09562	0.0361163	0.198839
ENSMUSG00000024613	Tcof1	protein_coding	12.7829	-0.432825	0.421091	-1.02787	0.304013	0.572737	12.2516	0.026189	0.301347	0.0869067	0.930746	0.984342
ENSMUSG00000038456	Dennd2a	protein_coding	11.7153	-0.403646	0.392698	-1.02788	0.304007	0.572737	3.65902	-0.287297	0.246371	-1.16612	0.243567	NA
ENSMUSG00000043162	Pyurf	protein_coding	142.445	0.328325	0.319364	1.02806	0.303921	0.572737	54.8531	-0.13231	0.244645	-0.540825	0.588628	0.864247
ENSMUSG00000045414	1190002N15Rik	protein_coding	154.902	0.20452	0.198907	1.02822	0.303848	0.572737	369.39	-0.250393	0.120915	-2.07082	0.0383753	0.207671
ENSMUSG00000086447	Gm13522	antisense	6.54603	0.463067	0.450392	1.02814	0.303883	0.572737	2.21078	0.0135495	0.221536	0.0611619	0.95123	NA
ENSMUSG00000030538	Cib1	protein_coding	119.787	-0.307623	0.299413	-1.02742	0.304222	0.573033	81.183	-0.088974	0.208063	-0.427629	0.668921	0.897186
ENSMUSG00000025154	Arhgap19	protein_coding	7.6531	0.449599	0.437874	1.02678	0.304526	0.573507	3.49951	0.050605	0.2268	0.223127	0.823437	NA
ENSMUSG00000031353	Rbbp7	protein_coding	206.876	0.218564	0.213003	1.02611	0.304841	0.574002	93.7174	-0.0762838	0.199269	-0.382818	0.701855	0.908486
ENSMUSG00000032121	Tmem218	protein_coding	22.3671	0.359147	0.350077	1.02591	0.304934	0.57408	6.50658	0.0157867	0.287867	0.0548404	0.956266	NA
ENSMUSG00000020098	Pcbd1	protein_coding	1033.8	0.240421	0.234375	1.0258	0.304987	0.574082	520.961	-0.0236638	0.12836	-0.184355	0.853735	0.962246
ENSMUSG00000020111	Micu1	protein_coding	77.1819	-0.261135	0.254607	-1.02564	0.305061	0.574123	33.459	0.405688	0.275393	1.47313	0.140717	0.445276
ENSMUSG00000042207	Kdm5b	protein_coding	114.598	-0.351201	0.342514	-1.02536	0.305192	0.574172	325.501	-0.0725988	0.136018	-0.533745	0.593518	0.866132
ENSMUSG00000049404	Rarres1	protein_coding	809.668	-0.234056	0.228248	-1.02545	0.305152	0.574172	1850.79	-0.655903	0.102149	-6.42105	1.35334e-10	9.62525e-09
ENSMUSG00000096740	Lbhd1	protein_coding	12.5994	0.431087	0.420535	1.02509	0.30532	0.574314	24.4948	0.736155	0.292794	2.51424	0.0119289	0.0909435
ENSMUSG00000020402	Vdac1	protein_coding	659.887	-0.167734	0.163713	-1.02456	0.305571	0.574538	365.029	-0.477909	0.126524	-3.77723	0.000158584	0.0028488
ENSMUSG00000022871	Fetub	protein_coding	1651.47	-0.135947	0.132709	-1.0244	0.305647	0.574538	670.222	-0.0353535	0.126145	-0.28026	0.779278	0.937231
ENSMUSG00000024713	Pcsk5	protein_coding	27.3666	-0.372101	0.363167	-1.0246	0.305551	0.574538	41.6912	-0.331289	0.259393	-1.27717	0.201543	0.543495
ENSMUSG00000030619	Eed	protein_coding	94.2513	0.242199	0.23642	1.02444	0.305626	0.574538	241.744	0.218344	0.163078	1.33889	0.180605	0.512548
ENSMUSG00000044033	Ccdc141	protein_coding	95.3801	0.306196	0.298946	1.02425	0.305717	0.57457	330.284	0.328225	0.134115	2.44734	0.0143915	0.104852
ENSMUSG00000031229	Atrx	protein_coding	354.959	0.213391	0.20839	1.024	0.305835	0.574612	639.911	-0.41545	0.106391	-3.90493	9.42537e-05	0.00178519
ENSMUSG00000037773	Pced1a	protein_coding	52.1647	-0.28428	0.277622	-1.02398	0.305844	0.574612	29.2133	0.311402	0.273833	1.1372	0.255456	0.609213
ENSMUSG00000024304	Cdh2	protein_coding	183.089	0.276435	0.270111	1.02341	0.306114	0.575022	221.242	0.0389813	0.14965	0.260483	0.794492	0.944554
ENSMUSG00000033106	Slc7a6os	protein_coding	56.1044	0.3058	0.298925	1.023	0.306309	0.575094	120.414	0.385995	0.187134	2.06267	0.0391444	0.210198
ENSMUSG00000036781	Rps27l	protein_coding	1239.04	-0.426728	0.417103	-1.02307	0.306272	0.575094	253.546	-0.386217	0.159456	-2.42208	0.0154319	0.11029
ENSMUSG00000105509	C130013H08Rik	antisense	8.12579	0.436566	0.426732	1.02305	0.306287	0.575094	10.3293	-0.125657	0.300711	-0.417866	0.676045	0.900533
ENSMUSG00000070348	Ccnd1	protein_coding	72.2981	-0.26376	0.257929	-1.02261	0.306494	0.575342	103.725	-0.825007	0.200258	-4.11971	3.79349e-05	0.00082401
ENSMUSG00000074802	Gas2l3	protein_coding	8.63504	0.43603	0.426489	1.02237	0.306606	0.575454	30.3115	0.0246741	0.281034	0.0877976	0.930038	0.983865
ENSMUSG00000032280	Tle3	protein_coding	36.5819	-0.333734	0.326581	-1.0219	0.306827	0.575772	93.5163	-0.258694	0.201233	-1.28555	0.1986	0.539036
ENSMUSG00000021411	Pxdc1	protein_coding	80.1804	-0.304389	0.298003	-1.02143	0.30705	0.575831	128.386	-0.134916	0.198997	-0.677978	0.497786	0.808941
ENSMUSG00000021620	Acot12	protein_coding	559.854	-0.148828	0.14569	-1.02154	0.307	0.575831	524.242	-0.423388	0.121406	-3.48737	0.000487803	0.00725459
ENSMUSG00000025880	Smad7	protein_coding	50.9755	0.292751	0.286575	1.02155	0.306994	0.575831	123.068	-0.0645116	0.190438	-0.338753	0.734796	0.922214
ENSMUSG00000042167	Tent2	protein_coding	80.2346	0.260734	0.255273	1.02139	0.307068	0.575831	210.859	-0.0681987	0.161832	-0.421416	0.673451	0.89934
ENSMUSG00000059278	Naa38	protein_coding	56.989	-0.384485	0.376574	-1.02101	0.307251	0.575977	14.1815	0.0327482	0.30082	0.108863	0.913311	0.980028
ENSMUSG00000062761	Zfp512	protein_coding	31.9023	0.328289	0.321531	1.02102	0.307246	0.575977	54.1816	0.599084	0.234376	2.55608	0.0105859	0.0844205
ENSMUSG00000062270	Morf4l1	protein_coding	111.264	0.417752	0.409226	1.02083	0.307333	0.576033	236.811	0.372616	0.148212	2.51408	0.0119344	0.0909435
ENSMUSG00000104950	4833413G10Rik	antisense	19.1428	0.365726	0.358357	1.02056	0.307462	0.576176	33.0909	0.0908811	0.272256	0.333808	0.738525	0.923258
ENSMUSG00000029559	2210016L21Rik	protein_coding	21.3924	-0.425931	0.417483	-1.02023	0.307617	0.576272	13.5538	0.0422563	0.301112	0.140334	0.888396	0.974681
ENSMUSG00000091474	2610021A01Rik	protein_coding	46.1287	0.283503	0.277854	1.02033	0.307571	0.576272	139.199	-0.263887	0.175073	-1.5073	0.131735	0.428128
ENSMUSG00000029221	Slc30a9	protein_coding	464.01	0.218241	0.214008	1.01978	0.307834	0.576286	726.487	-0.282751	0.104615	-2.70277	0.00687636	0.0606175
ENSMUSG00000038587	Akap12	protein_coding	28.7346	0.313848	0.307692	1.02	0.307726	0.576286	15.6631	0.141601	0.300869	0.47064	0.637898	0.881473
ENSMUSG00000052889	Prkcb	protein_coding	7.00714	-0.44287	0.434272	-1.0198	0.307824	0.576286	1.84179	-0.188837	0.195463	-0.966102	0.333993	NA
ENSMUSG00000078683	Mup1	protein_coding	30.4398	0.419487	0.411309	1.01988	0.307784	0.576286	33.8526	-0.156088	0.274854	-0.567896	0.570106	0.852897
ENSMUSG00000050732	Vamp8	protein_coding	307.468	-0.353532	0.346739	-1.01959	0.307923	0.576355	245.949	-0.114938	0.148023	-0.776491	0.437459	0.769382
ENSMUSG00000028409	Smu1	protein_coding	197.687	0.193576	0.189905	1.01933	0.308047	0.576487	236.011	0.125952	0.144527	0.871475	0.383495	0.732014
ENSMUSG00000002015	Bcap31	protein_coding	555.45	0.288141	0.282909	1.01849	0.308444	0.57674	243.179	0.115583	0.149066	0.775376	0.438118	0.769382
ENSMUSG00000016637	Ift27	protein_coding	27.0584	-0.409404	0.401859	-1.01878	0.308309	0.57674	4.11479	-0.0817841	0.261932	-0.312234	0.754863	NA
ENSMUSG00000035247	Hectd1	protein_coding	763.881	0.261208	0.256413	1.0187	0.308345	0.57674	1596.61	0.0416926	0.0910223	0.458048	0.646918	0.885054
ENSMUSG00000042079	Hnrnpf	protein_coding	34.0482	0.362801	0.356183	1.01858	0.308402	0.57674	33.0376	0.271134	0.276043	0.982215	0.325994	0.682739
ENSMUSG00000049800	Sertad2	protein_coding	62.6331	0.323789	0.317842	1.01871	0.30834	0.57674	180.094	0.22683	0.169186	1.34071	0.180014	0.511287
ENSMUSG00000049739	Zfp646	protein_coding	27.7224	-0.402938	0.395675	-1.01835	0.308509	0.576765	68.6432	0.404988	0.222602	1.81934	0.0688595	0.296632
ENSMUSG00000027597	Ahcy	protein_coding	641.587	-0.297431	0.292292	-1.01758	0.308875	0.577253	674.686	-0.303369	0.10468	-2.89807	0.00375466	0.0374213
ENSMUSG00000070643	Sox13	protein_coding	13.7943	-0.400344	0.3934	-1.01765	0.308844	0.577253	18.4599	-0.218576	0.298816	-0.731473	0.46449	0.786316
ENSMUSG00000027360	Hdc	protein_coding	53.1676	0.328848	0.323243	1.01734	0.308993	0.577276	107.132	0.830949	0.194658	4.26876	1.96558e-05	0.00046705
ENSMUSG00000042831	Alkbh6	protein_coding	27.8525	-0.387145	0.380541	-1.01735	0.308985	0.577276	14.2433	0.169871	0.299577	0.567036	0.57069	0.852897
ENSMUSG00000020077	Srgn	protein_coding	44.1631	0.379241	0.373038	1.01663	0.30933	0.577808	9.66856	-0.153097	0.296756	-0.515901	0.605924	0.869825
ENSMUSG00000021335	Slc17a1	protein_coding	51.2974	-0.259415	0.255205	-1.0165	0.309392	0.577826	29.4532	0.250265	0.284818	0.878684	0.379573	0.72937
ENSMUSG00000037780	Mbl1	protein_coding	730.636	0.33409	0.328785	1.01613	0.309566	0.577954	362.248	0.732501	0.133379	5.49187	3.97699e-08	1.87295e-06
ENSMUSG00000061759	Armt1	protein_coding	58.3435	0.246389	0.242456	1.01622	0.309525	0.577954	77.2685	0.0171818	0.210326	0.0816914	0.934892	0.985333
ENSMUSG00000029434	Vps33a	protein_coding	86.7653	-0.271444	0.267329	-1.01539	0.30992	0.578463	72.4555	0.115984	0.215774	0.537524	0.590905	0.86477
ENSMUSG00000055204	Ankrd17	protein_coding	351.502	-0.255586	0.251737	-1.01529	0.309968	0.578463	1104	-0.375926	0.097023	-3.87461	0.000106796	0.00199742
ENSMUSG00000073557	Ppp1r12b	protein_coding	22.056	-0.39131	0.38544	-1.01523	0.309996	0.578463	45.6131	-0.063626	0.250866	-0.253625	0.799785	0.945481
ENSMUSG00000056050	Mia3	protein_coding	716.608	0.206467	0.203537	1.01439	0.310395	0.57911	777.236	0.219923	0.0967612	2.27285	0.0230354	0.145432
ENSMUSG00000000759	Tubgcp3	protein_coding	67.1794	-0.337142	0.332542	-1.01383	0.310663	0.579407	97.7346	-0.00487333	0.192321	-0.0253396	0.979784	0.994527
ENSMUSG00000005483	Dnajb1	protein_coding	56.6193	-0.294005	0.290047	-1.01365	0.310751	0.579407	101.329	0.76697	0.19842	3.86539	0.000110913	0.00206334
ENSMUSG00000026812	Tsc1	protein_coding	69.2434	-0.271219	0.267523	-1.01382	0.310671	0.579407	133.91	0.0319695	0.174715	0.182981	0.854813	0.962808
ENSMUSG00000041057	Wdr43	protein_coding	161.493	0.198199	0.195536	1.01362	0.310765	0.579407	433.815	-0.286255	0.120365	-2.37822	0.0173964	0.119109
ENSMUSG00000027937	Jtb	protein_coding	229.77	0.325174	0.32086	1.01345	0.310847	0.579461	186.508	0.0358478	0.160294	0.223639	0.823038	0.952505
ENSMUSG00000029554	Mad1l1	protein_coding	37.8388	-0.294333	0.290485	-1.01325	0.310942	0.57954	63.981	0.331045	0.234605	1.41107	0.158223	0.476308
ENSMUSG00000005575	Ube2m	protein_coding	151.046	0.195538	0.193115	1.01255	0.311274	0.579918	99.1793	-0.0840945	0.211306	-0.397974	0.690649	0.903377
ENSMUSG00000029059	Fam213b	protein_coding	104.385	-0.27188	0.268525	-1.01249	0.311303	0.579918	62.1481	-0.0948209	0.229342	-0.413447	0.679279	0.90113
ENSMUSG00000107476	Zfp862-ps	transcribed_unitary_pseudogene	13.7392	0.381077	0.376346	1.01257	0.311265	0.579918	19.575	0.753849	0.292909	2.57367	0.0100627	0.0811771
ENSMUSG00000106951	5930430L01Rik	lincRNA	13.4331	0.449715	0.444236	1.01233	0.311378	0.57996	5.38422	0.256497	0.278135	0.922202	0.356423	NA
ENSMUSG00000027339	Rassf2	protein_coding	8.01516	-0.439315	0.434141	-1.01192	0.311577	0.580227	4.18435	-0.277796	0.267488	-1.03854	0.29902	NA
ENSMUSG00000030316	Tamm41	protein_coding	8.36207	-0.427846	0.422887	-1.01173	0.311669	0.580227	7.31386	0.0952161	0.292595	0.32542	0.744863	NA
ENSMUSG00000031918	Mtmr2	protein_coding	103.057	0.229149	0.226498	1.0117	0.311679	0.580227	123.429	-0.0952118	0.182485	-0.521751	0.601844	0.868336
ENSMUSG00000006134	Crkl	protein_coding	119.346	0.2801	0.27695	1.01137	0.311838	0.58028	405.001	0.137627	0.119038	1.15616	0.247616	0.602613
ENSMUSG00000028553	Angptl3	protein_coding	3264.16	0.230839	0.228257	1.01131	0.311866	0.58028	1905.45	-0.189718	0.0842051	-2.25305	0.0242562	0.150707
ENSMUSG00000044042	Fmn1	protein_coding	10.3724	0.411582	0.406977	1.01131	0.311866	0.58028	19.8312	0.458509	0.292898	1.56542	0.117484	0.401009
ENSMUSG00000006289	Osgep	protein_coding	59.3421	-0.331054	0.327545	-1.01071	0.312154	0.580503	22.6057	-0.0211838	0.288938	-0.0733161	0.941555	0.986057
ENSMUSG00000025899	Alkbh8	protein_coding	53.1007	0.276132	0.27323	1.01062	0.312197	0.580503	193.074	-0.0792379	0.158312	-0.500519	0.61671	0.875452
ENSMUSG00000035305	Ror1	protein_coding	16.3352	-0.376058	0.372063	-1.01074	0.312141	0.580503	55.3853	-0.357356	0.240192	-1.48779	0.136805	0.43729
ENSMUSG00000039842	Mcph1	protein_coding	10.0449	0.421952	0.417441	1.01081	0.312108	0.580503	16.4438	0.51555	0.298997	1.72426	0.0846607	0.33288
ENSMUSG00000005674	Tomm40l	protein_coding	27.587	-0.459517	0.454775	-1.01043	0.312291	0.580555	98.9129	0.401041	0.213688	1.87676	0.0605508	0.273928
ENSMUSG00000021999	Cpb2	protein_coding	1688.99	0.196147	0.194139	1.01034	0.312331	0.580555	433.417	-0.00346705	0.120797	-0.0287013	0.977103	0.994294
ENSMUSG00000018574	Acadvl	protein_coding	313.825	-0.451473	0.446995	-1.01002	0.312487	0.580693	192.39	0.17238	0.171373	1.00587	0.314477	0.671402
ENSMUSG00000060475	Wtap	protein_coding	90.5863	0.239742	0.237376	1.00997	0.312511	0.580693	265.57	0.00218837	0.138098	0.0158464	0.987357	0.995878
ENSMUSG00000040841	Six5	protein_coding	6.47751	-0.453854	0.449524	-1.00963	0.312671	0.580894	4.9739	0.123539	0.277063	0.445889	0.655677	NA
ENSMUSG00000028015	Ctso	protein_coding	305.559	0.200798	0.198924	1.00942	0.312771	0.580982	153.453	-0.450461	0.171043	-2.63362	0.00844812	0.0709438
ENSMUSG00000049659	Aftph	protein_coding	167.126	0.197228	0.195418	1.00926	0.312848	0.581027	312.635	-0.178056	0.126377	-1.40893	0.158856	0.476983
ENSMUSG00000064637	Snora20	snoRNA	10.1252	0.425096	0.421302	1.009	0.312972	0.581159	6.52648	-0.19361	0.283521	-0.682879	0.494684	NA
ENSMUSG00000073775	Kti12	protein_coding	55.758	0.340882	0.337934	1.00872	0.313107	0.581312	109.134	0.392123	0.188965	2.07512	0.0379759	0.206117
ENSMUSG00000053559	Smagp	protein_coding	33.0665	-0.343204	0.340349	-1.00839	0.313267	0.58151	12.5529	-0.306503	0.301302	-1.01726	0.30903	0.667191
ENSMUSG00000041263	Rusc1	protein_coding	13.9005	-0.399191	0.39601	-1.00803	0.313438	0.581729	12.0794	-0.158771	0.30135	-0.526865	0.598287	0.868223
ENSMUSG00000053581	Zfand2a	protein_coding	34.0114	-0.295133	0.292838	-1.00784	0.313531	0.581804	67.5368	0.0923675	0.236524	0.390521	0.696151	0.905377
ENSMUSG00000036966	Spryd3	protein_coding	46.2904	-0.278095	0.27609	-1.00726	0.313809	0.582221	65.4246	0.338997	0.223687	1.5155	0.129646	0.424222
ENSMUSG00000022601	Zbtb11	protein_coding	116.134	0.255092	0.253351	1.00687	0.313996	0.582372	458.322	-0.248407	0.119675	-2.07569	0.037923	0.206073
ENSMUSG00000064210	Ano6	protein_coding	17.6294	-0.37915	0.376555	-1.00689	0.313988	0.582372	11.8712	0.0216278	0.301312	0.0717787	0.942778	0.986057
ENSMUSG00000000881	Dlg3	protein_coding	45.7458	0.330742	0.329041	1.00517	0.314816	0.582457	100.393	-0.00243907	0.200458	-0.0121675	0.990292	0.996562
ENSMUSG00000005320	Fgfr4	protein_coding	88.4937	-0.282589	0.280944	-1.00586	0.314484	0.582457	73.9268	0.458909	0.224448	2.04461	0.0408932	0.215711
ENSMUSG00000020315	Sptbn1	protein_coding	331.642	-0.202669	0.201638	-1.00511	0.314844	0.582457	242.37	-0.269009	0.147359	-1.82553	0.0679212	0.293679
ENSMUSG00000020902	Ntn1	protein_coding	23.2322	-0.390375	0.388278	-1.0054	0.314704	0.582457	7.93783	0.0166618	0.287354	0.0579834	0.953762	0.988523
ENSMUSG00000022270	Retreg1	protein_coding	677.242	0.183903	0.182946	1.00523	0.314787	0.582457	2030.91	0.0849409	0.0900039	0.943748	0.345299	0.698727
ENSMUSG00000024811	Tnks2	protein_coding	270.398	0.333184	0.331521	1.00502	0.314889	0.582457	1001.17	0.181945	0.100196	1.8159	0.0693858	0.297726
ENSMUSG00000027184	Caprin1	protein_coding	445.956	0.363649	0.361308	1.00648	0.314185	0.582457	1004.71	0.216562	0.0901585	2.40202	0.0163049	0.114025
ENSMUSG00000031508	Ankrd10	protein_coding	56.5825	-0.272204	0.270689	-1.0056	0.31461	0.582457	173.829	-0.249555	0.163793	-1.52359	0.12761	0.421671
ENSMUSG00000032253	Phip	protein_coding	154.806	0.287214	0.285681	1.00537	0.314719	0.582457	518.272	-0.143546	0.124398	-1.15393	0.248529	0.603554
ENSMUSG00000033960	Jcad	protein_coding	20.593	-0.348711	0.34672	-1.00574	0.31454	0.582457	8.46534	-0.154248	0.295355	-0.522247	0.601498	0.868223
ENSMUSG00000035919	Bbs9	protein_coding	8.44455	-0.430666	0.428012	-1.0062	0.31432	0.582457	4.59643	-0.000983379	0.273519	-0.00359529	0.997131	NA
ENSMUSG00000039238	Zfp750	protein_coding	51.7621	-0.277368	0.275664	-1.00618	0.314328	0.582457	148.819	0.032361	0.171441	0.188759	0.850282	0.961291
ENSMUSG00000045377	Tmem88	protein_coding	6.54742	-0.445265	0.442818	-1.00553	0.314644	0.582457	1.95619	-0.201774	0.190845	-1.05727	0.29039	NA
ENSMUSG00000082173	Mup-ps10	unprocessed_pseudogene	15.9842	0.383699	0.38125	1.00643	0.314211	0.582457	6.32097	-0.231236	0.283386	-0.815973	0.414515	NA
ENSMUSG00000086324	Gm15564	antisense	334.145	-0.447362	0.445117	-1.00504	0.314876	0.582457	263.57	0.246301	0.183344	1.34338	0.179148	0.509525
ENSMUSG00000092626	9130230N09Rik	processed_transcript	7.16365	0.454471	0.451679	1.00618	0.314329	0.582457	2.98975	-0.0371538	0.240775	-0.154309	0.877366	NA
ENSMUSG00000005534	Insr	protein_coding	575.404	-0.182438	0.181568	-1.00479	0.314997	0.582462	716.398	-0.38882	0.114781	-3.38748	0.000705369	0.00977931
ENSMUSG00000037373	Ctbp1	protein_coding	159.617	-0.196351	0.195413	-1.0048	0.314992	0.582462	196.667	-0.116027	0.161464	-0.718594	0.472391	0.793262
ENSMUSG00000004677	Myo9b	protein_coding	42.4955	-0.37745	0.375857	-1.00424	0.315264	0.582856	30.7122	-0.236433	0.274792	-0.860406	0.389565	0.735729
ENSMUSG00000031877	Ces2g	protein_coding	232.274	-0.186046	0.185494	-1.00298	0.315872	0.583884	78.9218	-0.26564	0.238515	-1.11373	0.265397	0.620114
ENSMUSG00000020740	Gga3	protein_coding	23.7251	-0.388791	0.387842	-1.00245	0.316128	0.58416	48.3406	0.208545	0.242514	0.85993	0.389828	0.735729
ENSMUSG00000034765	Dusp5	protein_coding	8.34577	-0.449001	0.44787	-1.00253	0.31609	0.58416	4.51643	0.0471255	0.270066	0.174496	0.861476	NA
ENSMUSG00000021823	Vcl	protein_coding	26.374	-0.446845	0.44583	-1.00228	0.31621	0.584213	47.9528	0.211603	0.253352	0.835214	0.403597	0.745519
ENSMUSG00000030921	Trim30a	protein_coding	18.6983	0.352393	0.351649	1.00212	0.316288	0.584259	5.80227	0.187681	0.257701	0.72829	0.466436	NA
ENSMUSG00000002204	Napsa	protein_coding	7.25777	-0.455788	0.455414	-1.00082	0.316913	0.584653	1.33388	0.0603318	0.183384	0.328992	0.742162	NA
ENSMUSG00000029580	Actb	protein_coding	2264.69	0.304192	0.303809	1.00126	0.316701	0.584653	1804.51	0.685543	0.099624	6.8813	5.93077e-12	4.92113e-10
ENSMUSG00000031590	Frg1	protein_coding	70.0934	0.304532	0.304162	1.00122	0.316722	0.584653	74.4206	-0.186127	0.219127	-0.8494	0.395659	0.740267
ENSMUSG00000042812	Foxf1	protein_coding	7.29117	-0.430931	0.430315	-1.00143	0.316619	0.584653	2.11737	-0.0657292	0.212921	-0.308703	0.757548	NA
ENSMUSG00000046280	She	protein_coding	17.3909	0.356871	0.356627	1.00069	0.316979	0.584653	4.92643	-0.135497	0.273912	-0.494675	0.62083	NA
ENSMUSG00000107997	Gm44243	TEC	11.4457	0.452235	0.451757	1.00106	0.316799	0.584653	51.3019	0.743707	0.241068	3.08506	0.00203514	0.0231276
ENSMUSG00000108709	4933431G14Rik	antisense	13.8269	-0.444693	0.444377	-1.00071	0.316967	0.584653	30.4718	-0.498475	0.278818	-1.78781	0.0738063	0.306403
ENSMUSG00000109783	Gm45338	processed_transcript	23.3783	0.384238	0.383734	1.00131	0.316676	0.584653	18.3264	0.262652	0.297251	0.883604	0.37691	0.727987
ENSMUSG00000110496	Gm45909	TEC	23.8653	-0.425314	0.425004	-1.00073	0.316958	0.584653	114.913	-0.686933	0.184848	-3.71621	0.000202235	0.00347758
ENSMUSG00000034674	Tdg	protein_coding	9.18989	0.45204	0.451793	1.00055	0.317046	0.584678	25.1213	0.357713	0.282908	1.26441	0.206082	0.548939
ENSMUSG00000047379	B4gat1	protein_coding	69.4468	0.242232	0.242148	1.00035	0.317144	0.58476	38.9967	0.0636525	0.256349	0.248304	0.8039	0.947016
ENSMUSG00000042745	Id1	protein_coding	40.5062	-0.336457	0.336543	-0.999744	0.317434	0.585198	36.8461	0.150374	0.261848	0.57428	0.565779	0.851707
ENSMUSG00000008683	Rps15a	protein_coding	515.213	0.398891	0.399231	0.999149	0.317722	0.58527	173.991	0.00770182	0.175918	0.0437808	0.965079	0.991929
ENSMUSG00000022016	Akap11	protein_coding	130.95	0.264059	0.264278	0.999173	0.317711	0.58527	239.693	-0.121323	0.144922	-0.837164	0.4025	0.744869
ENSMUSG00000022515	Anks3	protein_coding	31.4884	-0.296242	0.296379	-0.999537	0.317535	0.58527	35.4962	0.0149359	0.271796	0.0549527	0.956176	0.989099
ENSMUSG00000023079	Gtf2ird1	protein_coding	14.3718	-0.401522	0.401966	-0.998894	0.317846	0.58527	35.7423	0.687838	0.267377	2.57254	0.0100954	0.0813155
ENSMUSG00000035212	Leprot	protein_coding	44.9799	-0.275157	0.275438	-0.998978	0.317805	0.58527	50.2777	-0.584914	0.251723	-2.32365	0.0201445	0.132065
ENSMUSG00000058006	Mdn1	protein_coding	78.3743	-0.25948	0.259751	-0.998959	0.317815	0.58527	166.593	-0.447701	0.16283	-2.7495	0.00596866	0.0541217
ENSMUSG00000068011	Mkrn2os	protein_coding	38.186	-0.363867	0.36409	-0.999387	0.317607	0.58527	11.2122	0.158735	0.301271	0.526885	0.598274	0.868223
ENSMUSG00000021051	Ppp2r5e	protein_coding	346.792	0.179039	0.179385	0.998069	0.318246	0.585499	828.385	-0.0901042	0.103049	-0.874381	0.381911	0.731571
ENSMUSG00000025888	Casp1	protein_coding	9.60064	0.418819	0.419657	0.998002	0.318279	0.585499	3.13231	-0.148322	0.247636	-0.598953	0.549204	NA
ENSMUSG00000027551	Zfp64	protein_coding	18.12	-0.361375	0.361963	-0.998376	0.318097	0.585499	28.0181	-0.211537	0.284146	-0.744468	0.456594	0.781424
ENSMUSG00000028550	Atg4c	protein_coding	47.1331	0.315643	0.316317	0.99787	0.318342	0.585499	68.3433	-0.224176	0.216892	-1.03358	0.301332	0.658802
ENSMUSG00000031844	Hsd17b2	protein_coding	534.274	0.21615	0.216512	0.998329	0.31812	0.585499	318.765	0.290103	0.13309	2.17976	0.0292755	0.17363
ENSMUSG00000064262	Gimap8	protein_coding	34.6825	0.300525	0.301113	0.998049	0.318255	0.585499	13.84	-0.236142	0.300212	-0.786585	0.431525	0.765343
ENSMUSG00000097772	5430416N02Rik	lincRNA	26.9617	0.339476	0.340177	0.997941	0.318308	0.585499	63.9644	0.350776	0.227504	1.54184	0.123111	0.41268
ENSMUSG00000032035	Ets1	protein_coding	103.919	-0.218418	0.21899	-0.997386	0.318577	0.585833	48.4317	-0.0968626	0.259162	-0.373753	0.708588	0.910981
ENSMUSG00000064061	Dzip3	protein_coding	21.6226	0.382276	0.383381	0.997119	0.318707	0.585973	24.0462	0.793498	0.285409	2.78021	0.00543233	0.0502611
ENSMUSG00000040713	Creg1	protein_coding	1047.39	0.267925	0.268895	0.996396	0.319058	0.586521	412.546	0.132476	0.142389	0.93038	0.352174	0.706258
ENSMUSG00000021033	Gstz1	protein_coding	2803.18	0.181974	0.182668	0.996199	0.319153	0.586598	1034.36	-0.0596243	0.0932302	-0.639539	0.522473	0.825044
ENSMUSG00000034610	Tut4	protein_coding	109.59	-0.24259	0.243579	-0.99594	0.319279	0.586731	387.273	-0.583333	0.122133	-4.77621	1.78626e-06	5.87277e-05
ENSMUSG00000026024	Als2	protein_coding	158.834	-0.410586	0.412367	-0.995681	0.319405	0.586767	248.441	-0.419096	0.136778	-3.06405	0.00218363	0.0244169
ENSMUSG00000026618	Iars2	protein_coding	189.714	0.292945	0.2942	0.995734	0.31938	0.586767	160.654	-0.142606	0.165318	-0.86262	0.388346	0.735536
ENSMUSG00000090523	Gypc	protein_coding	36.9187	-0.30011	0.301582	-0.995119	0.319678	0.587171	62.661	-0.393676	0.230825	-1.70551	0.0880988	0.341603
ENSMUSG00000031616	Ednra	protein_coding	23.8531	-0.328407	0.33013	-0.99478	0.319843	0.587376	5.4383	-0.271035	0.277448	-0.976887	0.328625	NA
ENSMUSG00000074405	Zfp865	protein_coding	9.7752	-0.45218	0.454857	-0.994114	0.320167	0.587873	10.979	0.125493	0.298752	0.420057	0.674444	0.899795
ENSMUSG00000032372	Plscr2	protein_coding	230.409	-0.25566	0.257208	-0.993981	0.320232	0.587893	232.296	-0.242001	0.151417	-1.59824	0.10999	0.387003
ENSMUSG00000018567	Gabarap	protein_coding	739.399	0.22212	0.223635	0.993224	0.320601	0.587935	416.897	0.0226456	0.146613	0.154459	0.877248	0.970543
ENSMUSG00000019883	Echdc1	protein_coding	44.3485	0.431281	0.434277	0.993102	0.32066	0.587935	19.6852	-0.00590998	0.294445	-0.0200716	0.983986	0.99493
ENSMUSG00000023025	Larp4	protein_coding	238.41	0.351768	0.353962	0.9938	0.32032	0.587935	871.712	-0.0592576	0.105681	-0.56072	0.574988	0.855487
ENSMUSG00000024030	Abcg1	protein_coding	14.9149	-0.378541	0.381174	-0.993093	0.320665	0.587935	4.06808	-0.200622	0.252936	-0.793173	0.427677	NA
ENSMUSG00000026192	Atic	protein_coding	84.6946	0.283639	0.285514	0.993433	0.320499	0.587935	77.1109	0.0424882	0.218376	0.194564	0.845734	0.959956
ENSMUSG00000028088	Fmo5	protein_coding	3033.88	0.155473	0.156528	0.99326	0.320583	0.587935	4193.06	-0.0138894	0.079663	-0.174351	0.861589	0.96599
ENSMUSG00000028992	Nmnat1	protein_coding	57.8154	-0.253958	0.255716	-0.993126	0.320648	0.587935	32.677	-0.00217724	0.270977	-0.00803477	0.993589	0.997544
ENSMUSG00000063047	Zfp780b	protein_coding	19.3363	0.391412	0.394148	0.993057	0.320682	0.587935	37.9261	0.149838	0.25855	0.579532	0.562231	0.850641
ENSMUSG00000036550	Cnot1	protein_coding	326.094	-0.324822	0.327201	-0.992729	0.320842	0.58813	660.678	-0.0353747	0.114841	-0.308032	0.758058	0.929013
ENSMUSG00000020160	Meis1	protein_coding	10.2273	0.445458	0.448858	0.992425	0.32099	0.588304	12.0136	-0.00881436	0.301337	-0.0292509	0.976665	0.994294
ENSMUSG00000031145	Prickle3	protein_coding	7.14013	-0.440113	0.443674	-0.991972	0.321211	0.588611	17.1814	0.262415	0.298936	0.877832	0.380035	0.729709
ENSMUSG00000001056	Nhp2	protein_coding	95.0202	-0.407116	0.410552	-0.991631	0.321377	0.588621	47.7124	-0.09826	0.258604	-0.379964	0.703972	0.909302
ENSMUSG00000008575	Nfib	protein_coding	677.596	-0.273375	0.275649	-0.991749	0.32132	0.588621	684.437	-0.26281	0.131351	-2.00083	0.0454111	0.231146
ENSMUSG00000064372	mt-Tp	Mt_tRNA	2782.08	0.37048	0.373603	0.991641	0.321373	0.588621	2183.38	0.156739	0.106136	1.47677	0.139737	0.443115
ENSMUSG00000041660	Bbox1	protein_coding	979.491	0.149832	0.151177	0.9911	0.321637	0.588999	751.045	-0.245531	0.0953967	-2.57379	0.0100591	0.0811771
ENSMUSG00000028653	Trit1	protein_coding	54.4282	-0.24594	0.248216	-0.990829	0.321769	0.589143	83.8206	0.21207	0.202192	1.04886	0.294245	0.650662
ENSMUSG00000015023	Ddx19a	protein_coding	94.6798	-0.283643	0.286392	-0.990399	0.321979	0.589429	100.129	0.118737	0.213751	0.55549	0.578559	0.857383
ENSMUSG00000028842	Ago3	protein_coding	63.4745	0.271311	0.274102	0.989817	0.322263	0.589459	144.966	0.0112954	0.179132	0.0630564	0.949722	0.987172
ENSMUSG00000029066	Mrpl20	protein_coding	209.261	0.347036	0.350503	0.99011	0.322121	0.589459	69.3124	0.212513	0.220934	0.961885	0.336107	0.691189
ENSMUSG00000030359	Pzp	protein_coding	16209	0.1623	0.16395	0.989936	0.322205	0.589459	6546.28	0.119697	0.0795893	1.50393	0.1326	0.430004
ENSMUSG00000055707	Klhl26	protein_coding	16.7912	-0.40691	0.411093	-0.989824	0.32226	0.589459	5.42696	0.0688952	0.2745	0.250984	0.801826	NA
ENSMUSG00000117485	AC132455.2	lincRNA	18.2848	0.350933	0.354487	0.989974	0.322187	0.589459	25.5581	0.49428	0.282619	1.74893	0.080303	0.322439
ENSMUSG00000017697	Ada	protein_coding	7.37855	-0.427123	0.431695	-0.989409	0.322463	0.589726	2.67905	-0.074088	0.210722	-0.351591	0.725145	NA
ENSMUSG00000093904	Tomm20	protein_coding	82.6584	-0.219707	0.222096	-0.989243	0.322544	0.589777	61.9203	-0.0538004	0.225873	-0.238189	0.811735	0.949506
ENSMUSG00000021275	Tecpr2	protein_coding	26.102	-0.320965	0.32467	-0.988589	0.322864	0.590188	41.2669	-0.111381	0.255227	-0.436402	0.662545	0.894602
ENSMUSG00000098134	Rnf113a2	protein_coding	41.4573	0.381723	0.386139	0.988564	0.322876	0.590188	105.747	0.223468	0.187661	1.19081	0.233728	0.585439
ENSMUSG00000029480	Dhx37	protein_coding	24.4298	-0.438307	0.443472	-0.988353	0.32298	0.590249	40.2087	-0.244253	0.260644	-0.937112	0.348701	0.703124
ENSMUSG00000040820	Hlcs	protein_coding	53.6349	-0.261869	0.264975	-0.988277	0.323017	0.590249	55.2202	-0.0918138	0.254089	-0.361345	0.717841	0.91536
ENSMUSG00000032519	Slc25a38	protein_coding	78.853	-0.22656	0.229369	-0.987755	0.323272	0.590548	98.1396	0.192037	0.2001	0.959704	0.337204	0.692763
ENSMUSG00000087213	2810408I11Rik	processed_transcript	9.70781	0.432002	0.437371	0.987723	0.323288	0.590548	5.5872	0.203494	0.27686	0.735007	0.462335	NA
ENSMUSG00000026837	Col5a1	protein_coding	15.1114	-0.392513	0.397873	-0.98653	0.323873	0.591344	5.99731	0.105159	0.281215	0.373947	0.708444	NA
ENSMUSG00000029267	Mtf2	protein_coding	54.9801	0.279943	0.283799	0.986413	0.323931	0.591344	211.049	-0.256636	0.146303	-1.75414	0.0794073	0.320374
ENSMUSG00000034845	Plvap	protein_coding	61.205	-0.245463	0.248866	-0.986324	0.323974	0.591344	17.5257	-0.0664152	0.300375	-0.221107	0.825009	0.953395
ENSMUSG00000049764	Zfp280b	protein_coding	14.9982	0.372478	0.377657	0.986286	0.323993	0.591344	38.9458	0.54971	0.258161	2.12933	0.0332267	0.188111
ENSMUSG00000049957	Ccdc137	protein_coding	24.279	-0.32214	0.326604	-0.986333	0.32397	0.591344	63.4636	0.0292866	0.230844	0.126867	0.899045	0.978185
ENSMUSG00000032714	Syde1	protein_coding	7.91152	-0.43106	0.437127	-0.986119	0.324075	0.591396	2.68216	-0.0296272	0.233996	-0.126614	0.899246	NA
ENSMUSG00000040097	Flywch1	protein_coding	12.7371	-0.41603	0.421942	-0.98599	0.324138	0.591414	10.5418	-0.0219348	0.298461	-0.0734929	0.941414	0.986057
ENSMUSG00000020536	Llgl1	protein_coding	19.2169	-0.411718	0.417863	-0.985293	0.32448	0.59145	48.6766	-0.168653	0.249987	-0.674647	0.4999	0.809278
ENSMUSG00000020537	Drg2	protein_coding	87.5439	-0.269077	0.273085	-0.985321	0.324466	0.59145	71.2754	0.230556	0.218488	1.05524	0.291316	0.648028
ENSMUSG00000021037	Ahsa1	protein_coding	190.209	0.293811	0.298053	0.985768	0.324247	0.59145	179.894	0.623347	0.161015	3.87135	0.000108235	0.00201711
ENSMUSG00000030107	Usp18	protein_coding	8.74785	-0.422984	0.42929	-0.985311	0.324471	0.59145	8.34766	-0.0756257	0.295381	-0.256027	0.79793	0.945481
ENSMUSG00000039753	Fbxl5	protein_coding	166.62	0.19025	0.19309	0.985293	0.32448	0.59145	156.086	-0.285178	0.165579	-1.7223	0.0850145	0.333644
ENSMUSG00000040731	Eif4h	protein_coding	585.392	-0.198377	0.20132	-0.985383	0.324436	0.59145	350.763	0.0404967	0.129687	0.312264	0.75484	0.92836
ENSMUSG00000066842	Hmcn1	protein_coding	8.34058	-0.423748	0.430212	-0.984975	0.324636	0.591636	1.11029	0.171998	0.169103	1.01712	0.309097	NA
ENSMUSG00000030772	Dkk3	protein_coding	8.80351	-0.434729	0.441444	-0.984789	0.324728	0.591694	3.21008	-0.261207	0.240851	-1.08452	0.278135	NA
ENSMUSG00000069135	Fgfr1op	protein_coding	77.3042	0.253527	0.257468	0.984692	0.324776	0.591694	138.825	0.0406038	0.172787	0.234993	0.814214	0.950384
ENSMUSG00000020705	Ddx42	protein_coding	149.969	0.218355	0.221818	0.984391	0.324923	0.591722	368.884	-0.205771	0.125365	-1.64138	0.100719	0.37041
ENSMUSG00000022371	Col14a1	protein_coding	140.854	-0.191869	0.194923	-0.984332	0.324952	0.591722	47.5589	-0.411571	0.244544	-1.68301	0.0923725	0.352852
ENSMUSG00000069922	Ces3a	protein_coding	6917.59	0.135962	0.138096	0.984546	0.324847	0.591722	1342.75	0.424243	0.107528	3.94542	7.96617e-05	0.00153949
ENSMUSG00000047407	Tgif1	protein_coding	46.543	0.268579	0.272891	0.9842	0.325017	0.591742	151.775	0.893702	0.170373	5.24554	1.55822e-07	6.43921e-06
ENSMUSG00000003464	Pex19	protein_coding	283.582	-0.268417	0.272878	-0.983654	0.325286	0.591871	434.972	-0.586997	0.123924	-4.73675	2.17173e-06	6.9863e-05
ENSMUSG00000022297	Fzd6	protein_coding	15.42	-0.376498	0.382666	-0.983883	0.325173	0.591871	46.2367	-0.197999	0.245913	-0.805159	0.420728	0.758137
ENSMUSG00000036955	Kif1bp	protein_coding	55.1811	0.244838	0.248904	0.983664	0.325281	0.591871	57.4999	0.0170258	0.238727	0.0713191	0.943144	0.986057
ENSMUSG00000078517	Emc1	protein_coding	18.4173	-0.422288	0.429321	-0.983619	0.325303	0.591871	38.8445	0.213305	0.268531	0.794343	0.426996	0.76332
ENSMUSG00000001157	Gmcl1	protein_coding	80.0069	0.220189	0.223933	0.983281	0.325469	0.592012	114.347	0.0639779	0.195738	0.326855	0.743778	0.925099
ENSMUSG00000023018	Smarcd1	protein_coding	11.7948	-0.421513	0.428697	-0.983242	0.325488	0.592012	40.7801	0.19889	0.257939	0.771075	0.440663	0.771455
ENSMUSG00000051154	Commd3	protein_coding	318.547	0.30528	0.310522	0.983117	0.32555	0.592026	157.017	0.299694	0.165131	1.81489	0.0695407	0.297726
ENSMUSG00000031529	Tnks	protein_coding	175.799	0.306025	0.311395	0.982754	0.325728	0.592057	542.279	0.152725	0.115306	1.32452	0.185329	0.519257
ENSMUSG00000055239	Kcmf1	protein_coding	253.426	0.196904	0.200348	0.982809	0.325701	0.592057	330.097	0.0872312	0.129211	0.675108	0.499607	0.809278
ENSMUSG00000073436	Eme2	protein_coding	7.0184	0.446303	0.454095	0.982841	0.325686	0.592057	7.21027	0.457397	0.290401	1.57505	0.115244	NA
ENSMUSG00000050106	Tmc8	protein_coding	10.5336	-0.427652	0.435222	-0.982605	0.325802	0.592093	7.22601	-0.338218	0.290687	-1.16351	0.244622	NA
ENSMUSG00000031996	Aplp2	protein_coding	1124.28	0.204916	0.20859	0.982383	0.325911	0.592194	937.382	-0.163986	0.0910393	-1.80127	0.0716606	0.301861
ENSMUSG00000096954	Gdap10	lincRNA	25.1792	-0.419688	0.427339	-0.982096	0.326053	0.592353	76.0517	-0.712581	0.212963	-3.34604	0.000819759	0.011002
ENSMUSG00000051041	Olfml1	protein_coding	39.7583	0.274652	0.279725	0.981866	0.326166	0.592461	18.6205	-0.245042	0.297134	-0.824688	0.409549	0.749989
ENSMUSG00000044792	Isca1	protein_coding	116.869	0.216261	0.2204	0.98122	0.326484	0.592942	173.937	-0.0492646	0.159873	-0.308148	0.757969	0.929013
ENSMUSG00000022420	Dnal4	protein_coding	20.161	-0.353856	0.360825	-0.980687	0.326747	0.593279	16.0956	0.227624	0.298831	0.761714	0.446231	0.774973
ENSMUSG00000113800	2210039B01Rik	lincRNA	7.38431	-0.425817	0.43423	-0.980625	0.326778	0.593279	4.21577	0.150287	0.250688	0.599496	0.548842	NA
ENSMUSG00000020375	Rufy1	protein_coding	57.4078	-0.244515	0.249384	-0.980473	0.326852	0.593317	47.516	0.135885	0.243883	0.557173	0.577409	0.856718
ENSMUSG00000034639	Setmar	protein_coding	9.08268	0.429001	0.437633	0.980274	0.326951	0.593397	15.389	0.401639	0.298927	1.3436	0.179077	0.509525
ENSMUSG00000026950	Neb	protein_coding	100.507	-0.248006	0.253137	-0.979729	0.32722	0.59369	164.063	-0.313252	0.168491	-1.85916	0.063004	0.280899
ENSMUSG00000031024	St5	protein_coding	24.6725	-0.32463	0.331326	-0.979791	0.327189	0.59369	45.7681	0.597986	0.253649	2.35754	0.0183965	0.124489
ENSMUSG00000038702	Dsel	protein_coding	7.11608	0.427125	0.436337	0.978887	0.327636	0.594346	1.92154	-0.168023	0.194781	-0.862626	0.388343	NA
ENSMUSG00000095385	D630033O11Rik	lincRNA	9.10566	-0.412382	0.421517	-0.978327	0.327913	0.594751	4.55896	0.170804	0.261826	0.652354	0.514173	NA
ENSMUSG00000090110	Cmc4	protein_coding	15.6356	0.416205	0.425477	0.978209	0.327971	0.594759	12.5866	0.0284757	0.301275	0.0945172	0.924698	0.982193
ENSMUSG00000027634	Ndrg3	protein_coding	33.634	-0.289717	0.2963	-0.977782	0.328182	0.595043	55.3557	0.203332	0.236324	0.860397	0.38957	0.735729
ENSMUSG00000048234	Rnf149	protein_coding	267.352	0.201487	0.2062	0.977146	0.328497	0.595516	234.996	-0.204561	0.139456	-1.46686	0.142415	0.447536
ENSMUSG00000047141	Zfp654	protein_coding	107.799	0.337251	0.345238	0.976865	0.328636	0.595669	403.052	-0.0276193	0.116635	-0.236801	0.812811	0.949642
ENSMUSG00000019518	Ap4m1	protein_coding	23.108	-0.39654	0.40599	-0.976723	0.328706	0.595699	43.527	0.114977	0.255469	0.450064	0.652664	0.888632
ENSMUSG00000007415	Gatad1	protein_coding	254.497	0.218375	0.223638	0.97647	0.328832	0.595828	159.246	0.0863874	0.171628	0.50334	0.614725	0.874534
ENSMUSG00000045838	Ccdc9b	protein_coding	6.57829	-0.431606	0.442456	-0.975479	0.329323	0.59662	1.54772	0.0913316	0.1829	0.499352	0.617531	NA
ENSMUSG00000018442	Derl2	protein_coding	569.217	0.199643	0.204767	0.97498	0.32957	0.596968	459.122	0.275709	0.117611	2.34424	0.0190659	0.127469
ENSMUSG00000021975	Ints9	protein_coding	15.7993	-0.377404	0.387132	-0.974873	0.329623	0.596968	28.3463	0.2088	0.277791	0.751645	0.452265	0.778086
ENSMUSG00000005506	Celf1	protein_coding	427.769	0.171057	0.175519	0.974577	0.32977	0.597036	884.803	0.100344	0.0971208	1.03318	0.301518	0.658802
ENSMUSG00000041632	Mrps27	protein_coding	64.3813	0.267164	0.274105	0.974679	0.32972	0.597036	44.449	0.48231	0.249456	1.93344	0.0531815	0.251817
ENSMUSG00000020922	Lsm12	protein_coding	69.9973	0.297018	0.304848	0.974317	0.329899	0.597172	155.957	-0.155184	0.170295	-0.911261	0.362158	0.714675
ENSMUSG00000025484	Bet1l	protein_coding	124.794	-0.278639	0.286027	-0.974171	0.329972	0.597206	270.305	0.564813	0.139007	4.06321	4.84032e-05	0.00100808
ENSMUSG00000049422	Chchd10	protein_coding	2371.27	0.39335	0.403857	0.973983	0.330065	0.597276	733.395	-0.038935	0.149302	-0.26078	0.794262	0.944389
ENSMUSG00000074115	Saa1	protein_coding	310.885	0.317214	0.325771	0.973731	0.33019	0.597404	401.037	0.410845	0.133424	3.07923	0.00207537	0.0235081
ENSMUSG00000063856	Gpx1	protein_coding	8545	0.308641	0.317081	0.973383	0.330363	0.597618	2114.59	0.324239	0.0926468	3.49974	0.00046572	0.00698316
ENSMUSG00000019990	Pde7b	protein_coding	25.0491	0.391863	0.402796	0.972857	0.330624	0.597931	46.0614	0.241145	0.252944	0.953353	0.340411	0.695525
ENSMUSG00000037847	Nmrk1	protein_coding	163.706	-0.320703	0.329664	-0.972817	0.330644	0.597931	251.053	-0.98568	0.147845	-6.66698	2.61116e-11	2.05261e-09
ENSMUSG00000036721	Zscan12	protein_coding	18.4529	0.34056	0.350365	0.972014	0.331043	0.598554	45.8958	0.418459	0.244521	1.71134	0.0870182	0.33871
ENSMUSG00000001416	Cct3	protein_coding	381.993	0.204821	0.210978	0.970814	0.331641	0.598922	278.47	0.311587	0.14857	2.09725	0.0359718	0.198357
ENSMUSG00000004207	Psap	protein_coding	727.881	-0.367987	0.379128	-0.970616	0.33174	0.598922	354.783	2.20961e-05	0.129198	0.000171025	0.999864	0.99995
ENSMUSG00000019558	Slc6a8	protein_coding	7.13912	-0.422833	0.435677	-0.97052	0.331787	0.598922	5.53187	-0.0141547	0.278148	-0.0508891	0.959414	NA
ENSMUSG00000020474	Polm	protein_coding	7.12882	-0.43708	0.450188	-0.970882	0.331607	0.598922	15.6336	-0.331435	0.299425	-1.1069	0.268335	0.623518
ENSMUSG00000020608	Smc6	protein_coding	165.151	0.214683	0.221027	0.9713	0.331399	0.598922	315.776	-0.4454	0.128739	-3.45971	0.000540757	0.00789611
ENSMUSG00000021932	Rnaseh2b	protein_coding	32.2865	0.367062	0.378069	0.970887	0.331604	0.598922	17.6585	-0.141095	0.298316	-0.472972	0.636233	0.880569
ENSMUSG00000025645	Ccdc51	protein_coding	19.0662	-0.334958	0.344855	-0.971301	0.331398	0.598922	28.5252	-0.0174705	0.291606	-0.0599114	0.952226	0.987586
ENSMUSG00000035437	Rabgap1	protein_coding	72.0188	-0.271343	0.279526	-0.970722	0.331687	0.598922	176.439	0.266639	0.157426	1.69374	0.090314	0.346857
ENSMUSG00000040524	Zfp609	protein_coding	35.656	-0.390186	0.402073	-0.970436	0.331829	0.598922	109.774	-0.0731821	0.190924	-0.383305	0.701494	0.908333
ENSMUSG00000054199	Gon4l	protein_coding	25.8218	-0.420852	0.433688	-0.970403	0.331846	0.598922	46.2206	0.17333	0.250981	0.69061	0.489811	0.803751
ENSMUSG00000089781	Gm15756	antisense	9.38932	-0.43984	0.453219	-0.970479	0.331808	0.598922	19.4055	-0.135457	0.294275	-0.460308	0.645295	0.884843
ENSMUSG00000020899	Pfas	protein_coding	27.7091	-0.330566	0.340817	-0.969925	0.332084	0.599058	27.2541	0.136144	0.280523	0.485324	0.627447	0.878974
ENSMUSG00000021745	Ptprg	protein_coding	190.336	0.172153	0.17749	0.969931	0.332081	0.599058	223.528	-0.135358	0.146826	-0.921894	0.356584	0.709208
ENSMUSG00000050244	Heatr1	protein_coding	91.8073	-0.279036	0.28763	-0.97012	0.331987	0.599058	195.772	-0.188451	0.168429	-1.11887	0.263194	0.618497
ENSMUSG00000030609	Aen	protein_coding	14.958	0.410842	0.423766	0.969502	0.332295	0.599339	19.8365	0.311329	0.29448	1.05722	0.290413	0.64687
ENSMUSG00000069633	Pex11g	protein_coding	40.6501	-0.37195	0.383717	-0.969334	0.332379	0.599393	25.2927	0.598358	0.282963	2.11461	0.034463	0.192268
ENSMUSG00000027751	Supt20	protein_coding	60.8769	-0.271324	0.279953	-0.969178	0.332456	0.599435	127.11	-0.0306599	0.186352	-0.164527	0.869317	0.967945
ENSMUSG00000027165	B230118H07Rik	protein_coding	83.8103	0.329754	0.340288	0.969043	0.332524	0.599458	39.0587	0.224529	0.254786	0.881247	0.378184	0.728832
ENSMUSG00000097358	Gm26773	lincRNA	20.6464	0.425989	0.439679	0.968863	0.332613	0.599521	88.4641	0.273759	0.218158	1.25487	0.209527	0.554023
ENSMUSG00000030301	Ccdc91	protein_coding	84.6669	0.213241	0.220177	0.968496	0.332797	0.599731	53.9525	0.12377	0.239594	0.516581	0.605449	0.869555
ENSMUSG00000042462	Dctpp1	protein_coding	80.2545	-0.374758	0.386982	-0.968412	0.332839	0.599731	31.1998	-0.711111	0.270548	-2.62842	0.00857838	0.0718645
ENSMUSG00000021733	Slc4a7	protein_coding	76.0397	0.260232	0.26889	0.967799	0.333145	0.599987	235.125	-0.419873	0.142539	-2.94567	0.00322254	0.033096
ENSMUSG00000025358	Cdk2	protein_coding	24.3079	-0.316591	0.327058	-0.967996	0.333046	0.599987	54.9372	-0.526226	0.233325	-2.25534	0.0241121	0.150355
ENSMUSG00000056209	Npm3	protein_coding	10.9594	-0.439009	0.453602	-0.967828	0.33313	0.599987	15.0839	-0.207033	0.298885	-0.692683	0.488508	0.803296
ENSMUSG00000012609	Ttll5	protein_coding	37.9853	-0.285899	0.295846	-0.966377	0.333856	0.600465	22.9807	-0.148674	0.294269	-0.505231	0.613396	0.873844
ENSMUSG00000024429	Gnl1	protein_coding	59.2212	-0.297285	0.307677	-0.966224	0.333932	0.600465	50.2003	-0.140053	0.246139	-0.569	0.569356	0.85266
ENSMUSG00000024542	Cep192	protein_coding	13.5067	-0.394187	0.407694	-0.966869	0.333609	0.600465	19.2938	-0.0714801	0.293844	-0.243258	0.807805	0.948092
ENSMUSG00000032320	Rcn2	protein_coding	21.0624	0.337655	0.349235	0.966843	0.333623	0.600465	9.39183	0.162898	0.298825	0.545129	0.585665	0.862777
ENSMUSG00000032425	Zfp949	protein_coding	54.4606	0.288102	0.298001	0.966782	0.333653	0.600465	77.6643	0.341498	0.213428	1.60006	0.109584	0.38615
ENSMUSG00000035953	Pip4p1	protein_coding	69.8542	-0.252307	0.261092	-0.966355	0.333867	0.600465	123.075	0.208593	0.180844	1.15344	0.24873	0.603638
ENSMUSG00000052369	Tmem106c	protein_coding	42.4075	-0.282371	0.291964	-0.967143	0.333472	0.600465	18.1777	0.185127	0.296288	0.62482	0.532089	0.832285
ENSMUSG00000069565	Dazap1	protein_coding	125.859	-0.2491	0.257688	-0.966674	0.333707	0.600465	205.407	-0.441711	0.152156	-2.90301	0.00369594	0.036977
ENSMUSG00000074748	Atxn7l3b	protein_coding	579.837	0.174452	0.180496	0.966517	0.333785	0.600465	879.465	0.0579217	0.122848	0.471489	0.637292	0.881101
ENSMUSG00000079487	Med12	protein_coding	33.0407	-0.440166	0.455575	-0.966177	0.333955	0.600465	47.9084	0.0313324	0.252022	0.124324	0.901059	0.978294
ENSMUSG00000031556	Tm2d2	protein_coding	240.014	-0.286776	0.296897	-0.965912	0.334088	0.600606	122.675	0.00319475	0.186409	0.0171384	0.986326	0.995562
ENSMUSG00000020205	Phlda1	protein_coding	218.619	0.370281	0.383518	0.965485	0.334302	0.600892	721.564	0.201899	0.134612	1.49986	0.13365	0.432023
ENSMUSG00000029249	Rest	protein_coding	45.4168	0.264274	0.273755	0.965369	0.33436	0.600898	132.795	0.259363	0.189005	1.37226	0.169984	0.494761
ENSMUSG00000002778	Kdelr1	protein_coding	460.785	0.191743	0.198691	0.96503	0.33453	0.600909	298.118	-0.0876385	0.149039	-0.588023	0.556517	0.847666
ENSMUSG00000017670	Elmo2	protein_coding	19.4503	-0.366952	0.380178	-0.965213	0.334438	0.600909	13.1954	0.461618	0.301142	1.53289	0.125303	0.417252
ENSMUSG00000037134	Prmt9	protein_coding	70.1033	-0.23277	0.241182	-0.965122	0.334484	0.600909	110.143	0.274882	0.204745	1.34255	0.179416	0.509866
ENSMUSG00000000127	Fer	protein_coding	25.0426	0.325948	0.337843	0.964792	0.334649	0.600927	20.8425	-0.127237	0.297219	-0.428092	0.668584	0.896984
ENSMUSG00000016024	Lbp	protein_coding	154.705	-0.185558	0.192326	-0.964812	0.334639	0.600927	159.148	0.318631	0.174111	1.83004	0.0672438	0.292079
ENSMUSG00000039989	Cbx4	protein_coding	37.9952	-0.272256	0.282263	-0.964546	0.334772	0.60105	147.978	-0.52997	0.182909	-2.89745	0.00376204	0.0374592
ENSMUSG00000068391	Chrac1	protein_coding	50.7171	-0.318801	0.330569	-0.9644	0.334845	0.601083	44.0613	-0.155575	0.247991	-0.62734	0.530436	0.831328
ENSMUSG00000020561	Twistnb	protein_coding	79.1617	0.28397	0.294537	0.964123	0.334984	0.601136	226.647	-0.156371	0.145346	-1.07585	0.281994	0.637907
ENSMUSG00000106397	Gm21049	unprocessed_pseudogene	14.3644	0.378954	0.393049	0.964139	0.334976	0.601136	18.3277	0.598795	0.296955	2.01645	0.0437529	0.226342
ENSMUSG00000022013	Dnajc15	protein_coding	175.071	0.350431	0.363588	0.963813	0.335139	0.601317	70.4487	-0.0538835	0.218527	-0.246576	0.805237	0.947204
ENSMUSG00000046027	Stard5	protein_coding	326.307	-0.219893	0.228244	-0.96341	0.335342	0.601582	570.128	-0.141809	0.114196	-1.24181	0.214307	0.560569
ENSMUSG00000020818	Mfsd11	protein_coding	39.7294	-0.343628	0.356739	-0.963248	0.335423	0.60163	107.397	0.164887	0.185495	0.8889	0.374057	0.725964
ENSMUSG00000002326	Gmpr2	protein_coding	8.27112	0.438332	0.455553	0.962198	0.33595	0.601923	10.9459	-0.076525	0.299359	-0.25563	0.798237	0.945481
ENSMUSG00000020137	Thap2	protein_coding	40.5918	0.275175	0.285998	0.962159	0.33597	0.601923	53.0846	-0.172194	0.236152	-0.729166	0.4659	0.787422
ENSMUSG00000026014	Raph1	protein_coding	364.415	-0.165129	0.17162	-0.962178	0.33596	0.601923	616.343	-0.448386	0.112004	-4.00329	6.2467e-05	0.00124162
ENSMUSG00000031119	Gpc4	protein_coding	180.618	0.257367	0.2674	0.962476	0.335811	0.601923	265.497	-0.010205	0.14195	-0.0718916	0.942688	0.986057
ENSMUSG00000031536	Polb	protein_coding	157.08	0.210737	0.218923	0.962607	0.335745	0.601923	226.949	-0.0643836	0.145997	-0.440993	0.659218	0.892763
ENSMUSG00000043311	D17H6S53E	protein_coding	17.7682	-0.353175	0.366913	-0.96256	0.335768	0.601923	26.0285	-0.0978423	0.285399	-0.342826	0.731729	0.921355
ENSMUSG00000059554	Ccdc28a	protein_coding	63.4229	-0.289741	0.301124	-0.962199	0.335949	0.601923	68.5439	0.411884	0.225418	1.8272	0.0676693	0.29314
ENSMUSG00000022191	Drosha	protein_coding	37.2289	0.266882	0.277457	0.961885	0.336107	0.602071	47.1359	0.225582	0.244703	0.921863	0.3566	0.709208
ENSMUSG00000026960	Arl6ip6	protein_coding	69.1247	0.26249	0.272995	0.96152	0.336291	0.602122	335.219	-0.255972	0.13428	-1.90626	0.0566169	0.262846
ENSMUSG00000037361	Sf3b6	protein_coding	287.675	0.34628	0.360099	0.961623	0.336239	0.602122	273.461	-0.0472189	0.152104	-0.310439	0.756227	0.92836
ENSMUSG00000054008	Ndst1	protein_coding	230.778	-0.331647	0.344926	-0.961502	0.3363	0.602122	239.705	0.3359	0.145743	2.30474	0.0211812	0.136445
ENSMUSG00000042349	Ikbke	protein_coding	62.4879	-0.248778	0.258824	-0.961184	0.33646	0.602287	68.6548	0.538062	0.221564	2.42847	0.0151626	0.109027
ENSMUSG00000085334	Gm12940	processed_transcript	40.6559	0.286273	0.29786	0.961101	0.336501	0.602287	152.424	0.00116066	0.172841	0.00671521	0.994642	0.998094
ENSMUSG00000005609	Ctr9	protein_coding	100.917	0.222119	0.231465	0.959621	0.337246	0.60352	192.51	0.0496249	0.1513	0.327991	0.742919	0.924668
ENSMUSG00000028228	Cpne3	protein_coding	311.347	0.191481	0.199561	0.959514	0.3373	0.60352	500.257	-0.114421	0.113235	-1.01047	0.312268	0.669969
ENSMUSG00000015002	Efr3a	protein_coding	302.338	0.18804	0.196055	0.959119	0.337499	0.60368	338.601	-0.142975	0.133414	-1.07166	0.283874	0.639749
ENSMUSG00000062078	Qk	protein_coding	369.986	0.165106	0.172131	0.959187	0.337464	0.60368	798.772	-0.204576	0.105164	-1.9453	0.0517386	0.249789
ENSMUSG00000030610	Det1	protein_coding	16.7119	-0.342262	0.356898	-0.958991	0.337563	0.603696	22.4284	0.425876	0.288931	1.47397	0.140489	0.44496
ENSMUSG00000038225	Primpol	protein_coding	13.2812	0.372923	0.389154	0.958291	0.337916	0.604184	14.4305	0.265834	0.29983	0.886614	0.375287	0.726961
ENSMUSG00000038546	Ranbp9	protein_coding	157.072	0.224582	0.234371	0.958233	0.337945	0.604184	380.33	-0.229829	0.122693	-1.8732	0.0610405	0.275457
ENSMUSG00000037709	Fam13a	protein_coding	49.6255	-0.291265	0.304053	-0.957944	0.338091	0.604346	97.2504	-0.616255	0.195404	-3.15375	0.00161187	0.0192375
ENSMUSG00000021687	Scamp1	protein_coding	279.085	-0.245403	0.256265	-0.957615	0.338257	0.604526	279.598	-0.374953	0.150643	-2.48902	0.0128095	0.0957964
ENSMUSG00000022500	Litaf	protein_coding	228.734	0.175646	0.183479	0.957308	0.338412	0.604526	302.688	0.153359	0.132073	1.16116	0.245575	0.600301
ENSMUSG00000026887	Mrrf	protein_coding	91.6667	0.241011	0.251757	0.957314	0.338409	0.604526	64.3912	0.156996	0.225893	0.695	0.487056	0.802197
ENSMUSG00000029571	Tmem106b	protein_coding	1306.33	0.182024	0.190131	0.95736	0.338386	0.604526	1411.6	-0.278921	0.0941366	-2.96293	0.00304722	0.0317634
ENSMUSG00000020101	Vsir	protein_coding	13.819	-0.381894	0.399019	-0.957082	0.338526	0.604534	5.53166	0.0337926	0.276634	0.122157	0.902775	NA
ENSMUSG00000022884	Eif4a2	protein_coding	887.037	0.376962	0.393849	0.957122	0.338506	0.604534	1949.95	0.339585	0.111479	3.04617	0.00231773	0.0256694
ENSMUSG00000008333	Snrpb2	protein_coding	92.0748	0.336881	0.352129	0.9567	0.338719	0.604584	141.769	-0.0200814	0.174303	-0.11521	0.908278	0.978508
ENSMUSG00000026404	Ddx59	protein_coding	13.4354	-0.377272	0.394278	-0.956868	0.338634	0.604584	8.35169	-0.505705	0.297259	-1.70123	0.0889004	0.343225
ENSMUSG00000026535	Ifi202b	protein_coding	9.09347	0.401949	0.420388	0.956138	0.339003	0.604993	2.20094	-0.21496	0.220539	-0.974703	0.329708	NA
ENSMUSG00000029438	Bcl7a	protein_coding	29.7469	-0.351753	0.368024	-0.955786	0.33918	0.605211	93.6396	-0.203091	0.200143	-1.01473	0.310235	0.667937
ENSMUSG00000034557	Zfyve9	protein_coding	101.911	0.256912	0.268958	0.955213	0.33947	0.605631	110.802	-0.262976	0.184755	-1.42338	0.154626	0.469674
ENSMUSG00000024654	Asrgl1	protein_coding	39.7386	-0.28808	0.301733	-0.954752	0.339703	0.605752	22.5912	0.163028	0.293964	0.554583	0.57918	0.858059
ENSMUSG00000024841	Eif1ad	protein_coding	92.8192	0.244332	0.255894	0.954818	0.33967	0.605752	106.186	0.384097	0.193437	1.98564	0.047073	0.235451
ENSMUSG00000026615	Eprs	protein_coding	724.386	0.13915	0.145733	0.954825	0.339666	0.605752	1053.52	0.0764135	0.0907759	0.841782	0.39991	0.743622
ENSMUSG00000031441	Atp11a	protein_coding	47.4391	-0.266162	0.278885	-0.954379	0.339892	0.60599	23.9316	-0.531463	0.28631	-1.85625	0.0634183	0.282384
ENSMUSG00000036845	Lin37	protein_coding	11.7354	-0.397499	0.416755	-0.953794	0.340188	0.60642	15.0441	0.227191	0.300487	0.756077	0.449603	0.776735
ENSMUSG00000004936	Map2k1	protein_coding	215.595	0.186934	0.196191	0.952813	0.340685	0.606667	286.758	-0.0304216	0.135079	-0.225213	0.821813	0.951895
ENSMUSG00000022280	Rnf19a	protein_coding	131.947	0.271748	0.28522	0.952765	0.340709	0.606667	409.134	-0.0533482	0.130287	-0.409467	0.682197	0.901316
ENSMUSG00000029135	Fosl2	protein_coding	23.6675	0.325182	0.341306	0.952758	0.340713	0.606667	34.5015	0.893701	0.269877	3.31152	0.000927921	0.0120664
ENSMUSG00000032081	Apoc3	protein_coding	7435.99	-0.341689	0.358596	-0.952854	0.340664	0.606667	2358.57	-0.25867	0.100219	-2.58104	0.00985032	0.0798953
ENSMUSG00000059890	Ube4a	protein_coding	329.269	0.34975	0.367039	0.952897	0.340642	0.606667	530.981	0.0709311	0.122429	0.579364	0.562344	0.850641
ENSMUSG00000069763	Tmem100	protein_coding	8.48237	-0.417406	0.437901	-0.953199	0.340489	0.606667	2.56438	-0.0498481	0.231524	-0.215304	0.82953	NA
ENSMUSG00000070315	4930581F22Rik	processed_transcript	54.1888	0.245116	0.257232	0.952898	0.340642	0.606667	49.9241	-0.122081	0.246808	-0.494641	0.620853	0.877192
ENSMUSG00000030244	Gys2	protein_coding	1210.86	-0.138062	0.144955	-0.952446	0.340871	0.606824	755.424	-0.312151	0.104167	-2.99665	0.00272968	0.0290916
ENSMUSG00000061825	Ces2c	protein_coding	27.3765	-0.429699	0.451191	-0.952367	0.340911	0.606824	15.0863	-0.0439566	0.29995	-0.146547	0.88349	0.972611
ENSMUSG00000003585	Sec14l2	protein_coding	1306.13	-0.218461	0.22951	-0.951861	0.341168	0.607084	879.937	0.020079	0.128703	0.156011	0.876025	0.970458
ENSMUSG00000060181	Slc35e3	protein_coding	26.3493	0.407727	0.428299	0.951968	0.341113	0.607084	54.7034	0.0726751	0.262055	0.277328	0.781528	0.938435
ENSMUSG00000029153	Ociad2	protein_coding	164.472	-0.243801	0.256187	-0.951652	0.341273	0.607174	53.5456	-0.485722	0.247116	-1.96556	0.049349	0.241943
ENSMUSG00000027479	Mapre1	protein_coding	143.235	0.218165	0.229369	0.951154	0.341526	0.607526	195.776	0.0340859	0.161984	0.210428	0.833334	0.955284
ENSMUSG00000023861	Mpc1	protein_coding	116.815	-0.427885	0.450077	-0.950694	0.34176	0.607549	38.1766	0.188958	0.267798	0.7056	0.480437	0.799241
ENSMUSG00000040021	Lats1	protein_coding	168.808	0.24984	0.262782	0.95075	0.341731	0.607549	458.094	0.0415907	0.119012	0.349466	0.726739	0.919108
ENSMUSG00000042210	Abhd14a	protein_coding	15.7538	-0.394871	0.415335	-0.950729	0.341742	0.607549	7.692	-0.513807	0.294791	-1.74295	0.0813417	NA
ENSMUSG00000042506	Usp22	protein_coding	101.01	-0.218048	0.229317	-0.95086	0.341676	0.607549	146.978	-0.0120548	0.171323	-0.0703628	0.943905	0.986078
ENSMUSG00000052229	Gpr17	protein_coding	13.0107	-0.432889	0.455594	-0.950164	0.342029	0.607928	39.1332	0.333833	0.271722	1.22858	0.219228	0.567029
ENSMUSG00000025504	Eps8l2	protein_coding	45.4948	-0.291265	0.306581	-0.950043	0.34209	0.60794	31.9825	0.934181	0.270776	3.45002	0.000560545	0.00812829
ENSMUSG00000023274	Cd4	protein_coding	7.84236	0.420165	0.442597	0.949319	0.342458	0.608282	8.86743	0.460165	0.298453	1.54184	0.123113	0.41268
ENSMUSG00000029624	Ptcd1	protein_coding	24.4759	-0.316011	0.332942	-0.949147	0.342546	0.608282	40.524	0.204677	0.266329	0.768513	0.442183	0.772569
ENSMUSG00000030323	Ift122	protein_coding	6.27811	-0.423887	0.446571	-0.949205	0.342516	0.608282	2.94835	0.0226788	0.243049	0.0933097	0.925658	NA
ENSMUSG00000030880	Polr3e	protein_coding	29.0965	-0.288679	0.304141	-0.94916	0.342539	0.608282	41.6312	-0.0188171	0.259458	-0.0725246	0.942184	0.986057
ENSMUSG00000035268	Pkig	protein_coding	48.5746	-0.275268	0.290041	-0.949066	0.342587	0.608282	40.0134	-0.518223	0.259741	-1.99516	0.046026	0.232915
ENSMUSG00000036371	Serbp1	protein_coding	1132.64	0.287603	0.303055	0.949011	0.342615	0.608282	1003.52	-0.311173	0.10527	-2.95596	0.00311699	0.0322975
ENSMUSG00000028016	Ints12	protein_coding	31.3657	0.30577	0.322587	0.947867	0.343197	0.608863	92.3322	0.377131	0.209124	1.80338	0.0713284	0.30143
ENSMUSG00000040174	Alkbh3	protein_coding	49.4077	-0.31026	0.327339	-0.947825	0.343218	0.608863	46.3948	-0.0930985	0.251534	-0.370123	0.711291	0.911903
ENSMUSG00000042312	S100a13	protein_coding	69.2992	-0.393599	0.415148	-0.948092	0.343082	0.608863	28.1915	-0.283644	0.278679	-1.01781	0.308766	0.666973
ENSMUSG00000073678	Pgap1	protein_coding	130.729	0.233306	0.246138	0.947867	0.343197	0.608863	184.575	-0.40018	0.156006	-2.56516	0.0103127	0.0828105
ENSMUSG00000075391	Gm13443	processed_pseudogene	25.9727	-0.432278	0.455901	-0.948185	0.343035	0.608863	9.77195	0.46572	0.29952	1.55488	0.119974	0.405536
ENSMUSG00000029097	Trmt44	protein_coding	8.2588	-0.396661	0.418656	-0.947463	0.343403	0.608994	12.6383	-0.352329	0.301351	-1.16916	0.242337	0.59615
ENSMUSG00000030291	Med21	protein_coding	76.3093	0.332896	0.351344	0.947494	0.343387	0.608994	104.132	-0.0857955	0.1954	-0.439076	0.660607	0.893535
ENSMUSG00000001999	Blvra	protein_coding	53.1783	-0.321718	0.339919	-0.946457	0.343916	0.609211	15.4865	0.0170539	0.30025	0.056799	0.954705	0.988909
ENSMUSG00000002550	Uck1	protein_coding	66.1024	-0.27255	0.288115	-0.945974	0.344162	0.609211	72.5007	-0.110046	0.231415	-0.475533	0.634407	0.879905
ENSMUSG00000020471	Pold2	protein_coding	22.6107	-0.388711	0.411124	-0.945485	0.344411	0.609211	11.8688	0.11247	0.30112	0.373506	0.708772	0.910981
ENSMUSG00000024442	Dele1	protein_coding	78.0868	-0.235603	0.24909	-0.945855	0.344222	0.609211	65.2339	0.11547	0.225577	0.511885	0.608731	0.871269
ENSMUSG00000030611	Mrps11	protein_coding	81.1861	-0.368327	0.38936	-0.945981	0.344158	0.609211	28.1028	0.341401	0.284016	1.20205	0.229345	0.580722
ENSMUSG00000033948	Zswim5	protein_coding	6.99939	0.415058	0.438981	0.945501	0.344403	0.609211	26.1768	0.509756	0.283103	1.8006	0.071766	0.302105
ENSMUSG00000034210	Efcab14	protein_coding	107.59	-0.198781	0.210056	-0.946326	0.343982	0.609211	125.701	0.0279866	0.179994	0.155486	0.876438	0.970543
ENSMUSG00000038696	Mapkap1	protein_coding	146.982	-0.191156	0.201871	-0.946922	0.343678	0.609211	141.215	-0.0503384	0.173055	-0.290881	0.771142	0.933271
ENSMUSG00000038705	Gmeb2	protein_coding	54.0931	-0.326045	0.344576	-0.94622	0.344036	0.609211	157.821	0.16251	0.163614	0.993254	0.320586	0.677369
ENSMUSG00000049152	Ugt3a2	protein_coding	1609.75	0.165238	0.174722	0.945719	0.344292	0.609211	588.962	0.170063	0.13456	1.26384	0.206287	0.549205
ENSMUSG00000054619	Mettl7a1	protein_coding	1004.55	0.204221	0.215822	0.946249	0.344022	0.609211	580.761	0.150803	0.118405	1.27363	0.202796	0.544968
ENSMUSG00000067144	Slc22a7	protein_coding	512.547	-0.306436	0.323584	-0.947006	0.343636	0.609211	321.035	0.450178	0.136561	3.29653	0.000978868	0.0125571
ENSMUSG00000073889	Il11ra1	protein_coding	82.761	-0.360349	0.38102	-0.945748	0.344277	0.609211	71.6266	-0.371472	0.229995	-1.61513	0.106282	0.380849
ENSMUSG00000078676	Casc3	protein_coding	41.4534	-0.259833	0.274767	-0.945648	0.344328	0.609211	97.2088	-0.0805571	0.196535	-0.409887	0.681889	0.901263
ENSMUSG00000086825	Gm15675	lincRNA	21.966	-0.348168	0.368088	-0.945882	0.344209	0.609211	6.95197	-0.538148	0.291534	-1.84592	0.0649044	NA
ENSMUSG00000104548	Gm43857	TEC	13.3205	0.412594	0.436321	0.94562	0.344343	0.609211	53.2793	0.490805	0.247741	1.98113	0.0475772	0.237173
ENSMUSG00000039183	Nubp2	protein_coding	63.1101	-0.224335	0.237449	-0.94477	0.344776	0.609759	44.9692	-0.218315	0.246663	-0.885073	0.376117	0.727595
ENSMUSG00000036712	Cyld	protein_coding	126.714	0.287159	0.304002	0.944595	0.344865	0.609818	287.51	-0.315803	0.162732	-1.94062	0.0523039	0.250269
ENSMUSG00000029998	Pcyox1	protein_coding	570.753	0.17904	0.189596	0.944327	0.345003	0.609865	278.846	-0.145912	0.150438	-0.969915	0.332089	0.688525
ENSMUSG00000038510	Rpf2	protein_coding	49.6427	0.339595	0.3596	0.944367	0.344982	0.609865	76.865	-0.0704034	0.212512	-0.331291	0.740425	0.923796
ENSMUSG00000009654	Oit3	protein_coding	75.349	-0.248658	0.263397	-0.944043	0.345148	0.610023	22.1308	-0.671492	0.290646	-2.31035	0.0208689	0.135434
ENSMUSG00000025044	Msr1	protein_coding	48.3646	0.287837	0.304949	0.943887	0.345228	0.610066	16.697	-0.308551	0.297866	-1.03587	0.300262	0.657836
ENSMUSG00000028651	Ppie	protein_coding	26.8539	-0.303118	0.32149	-0.942853	0.345756	0.610804	34.905	0.148882	0.27495	0.541487	0.588172	0.864247
ENSMUSG00000052911	Lamb2	protein_coding	13.9816	-0.370802	0.393274	-0.942859	0.345753	0.610804	4.26211	-0.18608	0.262813	-0.708034	0.478924	NA
ENSMUSG00000061859	Patj	protein_coding	41.4901	-0.258348	0.274108	-0.942507	0.345933	0.610995	37.804	-0.184348	0.262293	-0.702833	0.48216	0.799985
ENSMUSG00000075467	Dnlz	protein_coding	49.0207	-0.287549	0.305116	-0.942425	0.345975	0.610995	20.8126	0.200855	0.291834	0.68825	0.491295	0.803893
ENSMUSG00000024325	Ring1	protein_coding	33.0419	-0.303911	0.322564	-0.942173	0.346104	0.611125	37.4187	0.326265	0.266902	1.22241	0.221551	0.570642
ENSMUSG00000025612	Bach1	protein_coding	134.022	0.318753	0.338366	0.942036	0.346174	0.611151	454.157	0.351833	0.12017	2.92779	0.00341377	0.0346851
ENSMUSG00000025396	Hsd17b6	protein_coding	331.234	0.209843	0.222953	0.941202	0.346602	0.611333	147.021	-0.316078	0.189063	-1.67181	0.0945611	0.357554
ENSMUSG00000026854	Usp20	protein_coding	13.0097	-0.385595	0.409669	-0.941237	0.346584	0.611333	18.2491	-0.143125	0.29575	-0.48394	0.628428	0.878994
ENSMUSG00000031921	Terf2	protein_coding	34.0006	-0.295119	0.313617	-0.941019	0.346695	0.611333	62.6389	-0.28026	0.229648	-1.22039	0.222316	0.571209
ENSMUSG00000034487	Kdelc2	protein_coding	46.6416	0.28747	0.305425	0.941216	0.346594	0.611333	57.0979	-0.141924	0.229245	-0.619093	0.535855	0.834496
ENSMUSG00000037710	Cisd1	protein_coding	724.665	-0.330869	0.35158	-0.941091	0.346658	0.611333	399.629	-0.263629	0.13257	-1.9886	0.0467452	0.234962
ENSMUSG00000046567	4930430F08Rik	protein_coding	15.8692	0.357231	0.379517	0.941276	0.346563	0.611333	20.9021	0.153672	0.290964	0.528149	0.597396	0.868223
ENSMUSG00000051359	Ncald	protein_coding	24.6006	0.310148	0.329606	0.940966	0.346722	0.611333	14.0994	-0.0997888	0.30135	-0.331139	0.740539	0.923796
ENSMUSG00000060739	Nsa2	protein_coding	59.6714	0.279206	0.296598	0.941364	0.346518	0.611333	41.3023	-0.00675603	0.250712	-0.0269474	0.978502	0.994527
ENSMUSG00000030946	Lhpp	protein_coding	72.9268	-0.246738	0.262355	-0.940471	0.346976	0.61165	45.7289	-0.032622	0.246385	-0.132402	0.894666	0.977388
ENSMUSG00000050846	Zfp623	protein_coding	39.4601	-0.264251	0.280999	-0.940399	0.347013	0.61165	107.934	0.440824	0.190662	2.31207	0.0207738	0.13503
ENSMUSG00000022386	Trmu	protein_coding	21.2573	0.341657	0.363361	0.940268	0.34708	0.61167	14.2378	-0.0347203	0.30038	-0.115588	0.907979	0.978508
ENSMUSG00000086628	Gm16157	antisense	49.6409	0.312874	0.332822	0.940063	0.347185	0.611757	27.8845	0.330815	0.289938	1.14099	0.253875	0.607622
ENSMUSG00000004768	Rab23	protein_coding	21.8664	0.30921	0.329144	0.939439	0.347505	0.611832	61.5386	0.629862	0.230629	2.73106	0.00631318	0.0566561
ENSMUSG00000013593	Ndufs2	protein_coding	687.767	-0.159578	0.169848	-0.939534	0.347457	0.611832	287.109	0.00331402	0.135634	0.0244335	0.980507	0.994527
ENSMUSG00000020440	Arf5	protein_coding	159.876	-0.21921	0.233317	-0.939541	0.347453	0.611832	198.008	-0.360044	0.178573	-2.01623	0.0437758	0.226348
ENSMUSG00000031916	Cog8	protein_coding	107.967	0.298419	0.317619	0.939548	0.347449	0.611832	98.0741	-0.182028	0.199077	-0.91436	0.360528	0.713031
ENSMUSG00000034875	Nudt19	protein_coding	159.739	-0.225971	0.240534	-0.939456	0.347497	0.611832	134.412	-0.949387	0.17232	-5.50943	3.59992e-08	1.70304e-06
ENSMUSG00000037486	Asxl2	protein_coding	118.619	0.304131	0.323993	0.938695	0.347887	0.61213	375.197	-0.134255	0.123215	-1.08961	0.275887	0.632137
ENSMUSG00000037740	Mrps26	protein_coding	58.6929	-0.371805	0.396032	-0.938826	0.34782	0.61213	29.5272	0.17145	0.277344	0.618184	0.536454	0.834496
ENSMUSG00000045106	Ccdc73	protein_coding	9.95206	0.385315	0.410516	0.938611	0.34793	0.61213	10.2241	0.224455	0.299003	0.750677	0.452847	0.778575
ENSMUSG00000053768	Chchd3	protein_coding	555.503	0.257852	0.274729	0.938568	0.347953	0.61213	240.581	-0.113541	0.142847	-0.794844	0.426704	0.76332
ENSMUSG00000087361	0610043K17Rik	lincRNA	28.2665	0.349982	0.372752	0.938915	0.347775	0.61213	27.0186	-0.847339	0.279176	-3.03514	0.00240424	0.0263484
ENSMUSG00000003099	Ppp5c	protein_coding	107.503	-0.222831	0.237476	-0.938328	0.348076	0.612184	56.4725	-0.314915	0.250838	-1.25545	0.209316	0.553743
ENSMUSG00000028059	Arhgef2	protein_coding	15.4283	0.347202	0.370079	0.938182	0.348151	0.612184	7.12134	0.152515	0.288123	0.529341	0.596569	NA
ENSMUSG00000031627	Irf2	protein_coding	296.437	-0.211816	0.225757	-0.938244	0.348119	0.612184	1104.13	-0.365744	0.0930102	-3.9323	8.41356e-05	0.00161996
ENSMUSG00000109157	Gm44829	TEC	11.478	0.380001	0.405126	0.937981	0.348254	0.612268	33.6504	-0.275976	0.268018	-1.02969	0.303155	0.660447
ENSMUSG00000060639	Hist1h4i	protein_coding	21.2117	0.39402	0.42028	0.937516	0.348493	0.612591	9.65575	0.238002	0.297557	0.799855	0.423795	0.761301
ENSMUSG00000020114	Cand1	protein_coding	245.778	0.227881	0.24312	0.937317	0.348595	0.612672	509.878	0.0747628	0.11175	0.669017	0.503485	0.81171
ENSMUSG00000031796	Cfap20	protein_coding	83.0952	-0.25901	0.276387	-0.937126	0.348694	0.612748	163.085	-0.162493	0.162378	-1.00071	0.316967	0.673777
ENSMUSG00000070972	Dnajc25	protein_coding	305.87	0.283842	0.302958	0.936902	0.348809	0.612852	548.038	0.0335805	0.118208	0.284079	0.77635	0.935863
ENSMUSG00000018974	Sart3	protein_coding	47.1379	-0.248743	0.26555	-0.936711	0.348907	0.612927	86.988	-0.0170463	0.20509	-0.0831161	0.933759	0.985333
ENSMUSG00000005233	Spc25	protein_coding	14.4969	-0.358306	0.382692	-0.936276	0.349131	0.61304	10.0597	-0.116093	0.3002	-0.38672	0.698964	0.906771
ENSMUSG00000006463	Zdhhc24	protein_coding	7.33561	0.403709	0.431226	0.93619	0.349175	0.61304	3.55716	0.00431717	0.245824	0.017562	0.985988	NA
ENSMUSG00000085404	Gm12909	antisense	28.2084	0.286426	0.305948	0.936192	0.349175	0.61304	53.0165	0.55563	0.249658	2.22557	0.0260431	0.159136
ENSMUSG00000085962	Gm16984	antisense	13.5313	-0.398141	0.425295	-0.936153	0.349194	0.61304	62.133	-0.596866	0.223652	-2.66872	0.00761398	0.0650361
ENSMUSG00000015854	Cd5l	protein_coding	112.114	-0.201653	0.215448	-0.935972	0.349288	0.613082	54.8159	-0.240782	0.240042	-1.00308	0.315821	0.672761
ENSMUSG00000052632	Asap2	protein_coding	7.139	0.410462	0.438596	0.935856	0.349347	0.613082	11.2255	0.334294	0.300972	1.11072	0.266691	0.621545
ENSMUSG00000095687	Rnaset2a	protein_coding	236.733	0.402803	0.430445	0.935783	0.349385	0.613082	49.5315	-0.20541	0.257823	-0.796711	0.425619	0.762983
ENSMUSG00000023826	Prkn	protein_coding	6.27078	-0.418347	0.447121	-0.935646	0.349455	0.613107	6.55183	-0.319086	0.289699	-1.10144	0.270704	NA
ENSMUSG00000026851	BC005624	protein_coding	43.6422	0.260321	0.278264	0.93552	0.34952	0.613123	57.0208	-0.0336104	0.240036	-0.140022	0.888642	0.974681
ENSMUSG00000030042	Pole4	protein_coding	220.277	0.303975	0.325191	0.934758	0.349913	0.613616	515.104	-0.114539	0.116267	-0.985134	0.324558	0.681377
ENSMUSG00000031641	Cbr4	protein_coding	139.856	0.243426	0.260412	0.93477	0.349907	0.613616	86.2996	-0.190501	0.214519	-0.888037	0.374521	0.726542
ENSMUSG00000035354	Uvrag	protein_coding	183.193	-0.170048	0.181983	-0.934416	0.350089	0.613828	273.27	-0.359707	0.134002	-2.68434	0.00726735	0.062991
ENSMUSG00000022292	Rrm2b	protein_coding	16.7235	0.347806	0.372545	0.933595	0.350513	0.614375	42.5424	-0.00793217	0.260841	-0.03041	0.97574	0.994294
ENSMUSG00000031196	F8	protein_coding	43.0725	0.26152	0.280114	0.93362	0.3505	0.614375	13.1172	0.0104684	0.300944	0.0347852	0.972251	0.993998
ENSMUSG00000021417	Eci2	protein_coding	1107.64	-0.224128	0.240194	-0.93311	0.350763	0.61452	851.336	-0.1914	0.101403	-1.88751	0.0590914	0.269664
ENSMUSG00000029190	D5Ertd579e	protein_coding	121.85	-0.282076	0.302261	-0.933219	0.350707	0.61452	355.261	0.016294	0.136295	0.119549	0.90484	0.978395
ENSMUSG00000038530	Rgs4	protein_coding	16.9959	-0.332343	0.356129	-0.933209	0.350712	0.61452	4.71934	-0.209611	0.262929	-0.797217	0.425325	NA
ENSMUSG00000038563	Efl1	protein_coding	39.7086	0.267468	0.286792	0.93262	0.351016	0.614865	54.7915	-0.433734	0.246281	-1.76114	0.0782153	0.317693
ENSMUSG00000032641	Gpr19	protein_coding	7.71293	-0.401468	0.430728	-0.932068	0.351301	0.615266	7.97448	-0.288716	0.293335	-0.984253	0.324991	0.681875
ENSMUSG00000021952	Xpo4	protein_coding	108.553	0.389525	0.41814	0.931566	0.351561	0.615623	340.153	-0.095718	0.129725	-0.737853	0.460604	0.78309
ENSMUSG00000024283	Wac	protein_coding	165.726	0.276469	0.297047	0.930727	0.351995	0.616033	433.267	0.0879336	0.138925	0.632957	0.526762	0.828787
ENSMUSG00000027475	Kif3b	protein_coding	38.7265	-0.274071	0.294518	-0.930572	0.352075	0.616033	49.1498	0.0163271	0.242431	0.0673474	0.946305	0.98657
ENSMUSG00000030753	Thap12	protein_coding	155.787	0.199251	0.214083	0.930722	0.351997	0.616033	233.613	0.199554	0.146249	1.36448	0.172416	0.498371
ENSMUSG00000031613	Hpgd	protein_coding	612.606	0.187165	0.201083	0.930784	0.351966	0.616033	500.572	0.0534717	0.115115	0.464507	0.642285	0.883957
ENSMUSG00000101397	Mug-ps1	transcribed_unprocessed_pseudogene	271.853	-0.323827	0.347968	-0.930625	0.352047	0.616033	261.166	0.229612	0.14655	1.56678	0.117166	0.400578
ENSMUSG00000015488	Cacfd1	protein_coding	97.0268	-0.195844	0.210507	-0.930342	0.352194	0.61614	77.438	0.520042	0.223059	2.33141	0.0197318	0.130238
ENSMUSG00000053950	Adnp2	protein_coding	22.9403	0.353794	0.380326	0.930237	0.352248	0.61614	64.1822	0.486559	0.22563	2.15644	0.0310489	0.179753
ENSMUSG00000029246	Ppat	protein_coding	107.455	0.206979	0.222807	0.928959	0.35291	0.617201	246.202	-0.336489	0.143849	-2.33919	0.0193258	0.128518
ENSMUSG00000028163	Nfkb1	protein_coding	89.4434	-0.244926	0.263989	-0.92779	0.353517	0.618162	244.923	-0.385477	0.141575	-2.72278	0.00647347	0.0576492
ENSMUSG00000081223	Gm12247	processed_pseudogene	9.30187	-0.421625	0.454591	-0.927483	0.353676	0.618342	7.45436	-0.0956564	0.278305	-0.34371	0.731064	NA
ENSMUSG00000028710	Atpaf1	protein_coding	17.2602	0.380068	0.409857	0.92732	0.35376	0.618392	18.8945	0.217696	0.292848	0.743374	0.457255	0.781528
ENSMUSG00000020775	Mrpl38	protein_coding	208.499	-0.28147	0.303733	-0.926703	0.354081	0.618756	105.798	0.00698718	0.195954	0.0356573	0.971556	0.993812
ENSMUSG00000071866	Ppia	protein_coding	253.971	-0.347106	0.37453	-0.926777	0.354042	0.618756	191.942	0.203702	0.16024	1.27123	0.203648	0.545373
ENSMUSG00000026782	Abi2	protein_coding	29.6197	0.28366	0.306166	0.926493	0.35419	0.618767	29.3293	0.07117	0.277391	0.256569	0.797512	0.945243
ENSMUSG00000027651	Rprd1b	protein_coding	100.699	-0.212796	0.229697	-0.926417	0.354229	0.618767	241.963	-0.0764231	0.147408	-0.518446	0.604147	0.868822
ENSMUSG00000028988	Ctnnbip1	protein_coding	20.3346	-0.353111	0.381188	-0.926343	0.354268	0.618767	20.0561	-0.535337	0.295318	-1.81274	0.0698712	0.298413
ENSMUSG00000039117	Taf4	protein_coding	64.4734	0.233244	0.251813	0.926258	0.354312	0.618767	203.063	-0.149068	0.154458	-0.965107	0.334491	0.68988
ENSMUSG00000038383	Pigu	protein_coding	38.0711	0.269395	0.290882	0.926131	0.354378	0.618784	46.5927	-0.0322181	0.251745	-0.127979	0.898166	0.977897
ENSMUSG00000046982	Tshz1	protein_coding	104.683	-0.34075	0.367987	-0.925984	0.354454	0.618787	204.103	-0.364495	0.170804	-2.13399	0.0328436	0.186823
ENSMUSG00000047264	Zfp358	protein_coding	9.69012	-0.402463	0.434667	-0.925911	0.354492	0.618787	20.1588	0.246789	0.296682	0.831832	0.405504	0.746398
ENSMUSG00000047030	Spata2	protein_coding	9.86947	-0.409726	0.443276	-0.924314	0.355323	0.620081	28.432	0.0324896	0.27667	0.117431	0.906518	0.978508
ENSMUSG00000074457	S100a16	protein_coding	69.5852	-0.24812	0.26845	-0.924269	0.355347	0.620081	43.923	0.0323439	0.261956	0.123471	0.901734	0.978395
ENSMUSG00000019302	Atp6v0a1	protein_coding	134.648	-0.306227	0.331449	-0.923904	0.355536	0.620314	75.9591	0.233034	0.225383	1.03395	0.301161	0.658711
ENSMUSG00000061650	Med9	protein_coding	22.2191	-0.376297	0.407394	-0.923668	0.355659	0.62043	15.8506	-0.0895528	0.297855	-0.300659	0.763675	0.92985
ENSMUSG00000037643	Prkci	protein_coding	74.0748	0.297671	0.322402	0.923293	0.355854	0.620672	223.518	0.160575	0.14329	1.12062	0.262448	0.617643
ENSMUSG00000025857	Dnaaf5	protein_coding	15.9096	-0.404957	0.439202	-0.922031	0.356512	0.621623	29.78	-0.58289	0.286517	-2.0344	0.0419117	0.219444
ENSMUSG00000034187	Nsf	protein_coding	68.5641	0.21446	0.232588	0.92206	0.356498	0.621623	62.2781	0.236268	0.232078	1.01806	0.30865	0.666973
ENSMUSG00000003032	Klf4	protein_coding	15.643	-0.35179	0.381759	-0.921499	0.35679	0.621958	1.98966	-0.0927572	0.207215	-0.447638	0.654414	NA
ENSMUSG00000052146	Rps10	protein_coding	394.776	0.404091	0.438585	0.921352	0.356867	0.621958	103.46	-0.0860883	0.216775	-0.397132	0.69127	0.903444
ENSMUSG00000087478	4930506C21Rik	processed_transcript	9.57462	-0.414511	0.449901	-0.921338	0.356874	0.621958	15.9508	0.0450254	0.298441	0.150869	0.880079	0.971311
ENSMUSG00000085795	Zfp703	protein_coding	12.749	-0.386682	0.419782	-0.92115	0.356972	0.622031	31.7733	-0.434012	0.287375	-1.51026	0.130976	0.42699
ENSMUSG00000000441	Raf1	protein_coding	68.4517	-0.364674	0.396226	-0.92037	0.357379	0.622565	145.234	-0.304589	0.177399	-1.71697	0.0859839	0.336564
ENSMUSG00000049517	Rps23	protein_coding	282.628	-0.340575	0.370051	-0.920346	0.357392	0.622565	127.265	0.0442848	0.181331	0.244221	0.80706	0.947835
ENSMUSG00000026049	Tex30	protein_coding	21.914	-0.340751	0.370329	-0.920131	0.357504	0.622662	86.459	-0.266515	0.21121	-1.26185	0.207004	0.550694
ENSMUSG00000023572	Ccndbp1	protein_coding	69.8029	-0.272948	0.29694	-0.919202	0.35799	0.623132	84.9824	0.00992829	0.202777	0.0489617	0.96095	0.99105
ENSMUSG00000025236	Adpgk	protein_coding	60.1257	0.260795	0.283668	0.919367	0.357904	0.623132	66.1451	-0.00201254	0.219647	-0.0091626	0.992689	0.997251
ENSMUSG00000038872	Zfhx3	protein_coding	62.4117	-0.26043	0.283329	-0.919182	0.358001	0.623132	161.403	-0.650189	0.180154	-3.60908	0.000307289	0.00492747
ENSMUSG00000097743	Gm16973	lincRNA	21.7344	0.319904	0.347912	0.919497	0.357836	0.623132	59.3085	0.295832	0.225659	1.31097	0.189868	0.524264
ENSMUSG00000005087	Cd44	protein_coding	20.6814	0.342107	0.372236	0.919059	0.358065	0.623145	5.43835	0.0758615	0.273093	0.277786	0.781177	NA
ENSMUSG00000028998	Tomm7	protein_coding	330.851	0.392468	0.4272	0.918698	0.358253	0.623374	117.63	0.0384828	0.185629	0.20731	0.835768	0.956117
ENSMUSG00000022248	Rad1	protein_coding	7.43597	0.401043	0.436734	0.918277	0.358474	0.623506	14.3009	0.290023	0.300037	0.966625	0.333732	0.68915
ENSMUSG00000028185	Dnase2b	protein_coding	138.173	-0.19578	0.213215	-0.918229	0.358499	0.623506	49.8457	-0.396147	0.254641	-1.55571	0.119777	0.405527
ENSMUSG00000058192	Zfp846	protein_coding	13.0114	0.386955	0.421367	0.918333	0.358445	0.623506	28.6265	0.28101	0.286212	0.981824	0.326186	0.682739
ENSMUSG00000057858	Fam204a	protein_coding	27.484	0.343421	0.374158	0.917849	0.358698	0.623655	99.8807	-0.311479	0.19075	-1.63292	0.102486	0.373344
ENSMUSG00000097443	Gm17529	antisense	8.22147	0.395312	0.430673	0.917894	0.358674	0.623655	40.7645	-0.116154	0.255444	-0.454712	0.649317	0.88636
ENSMUSG00000054072	Iigp1	protein_coding	1798.35	0.224047	0.244244	0.917304	0.358983	0.624052	715.41	0.123862	0.104988	1.17977	0.23809	0.590005
ENSMUSG00000004359	Spic	protein_coding	6.38785	0.413125	0.450499	0.917039	0.359122	0.624179	0.646836	-0.0108873	0.128448	-0.0847601	0.932452	NA
ENSMUSG00000015672	Mrpl32	protein_coding	178.063	0.335523	0.365956	0.91684	0.359227	0.624179	174.372	0.0584413	0.161553	0.361746	0.717542	0.915312
ENSMUSG00000054836	Elp6	protein_coding	11.0681	-0.38907	0.424351	-0.916859	0.359217	0.624179	12.114	0.316871	0.301343	1.05153	0.293017	0.649595
ENSMUSG00000030216	Wbp11	protein_coding	153.093	-0.199019	0.21715	-0.916507	0.359401	0.624384	384.755	-0.227275	0.121008	-1.87818	0.0603563	0.27329
ENSMUSG00000042590	Ipo11	protein_coding	91.5207	0.199039	0.21721	0.916342	0.359487	0.624435	89.7018	-0.0810788	0.214902	-0.377282	0.705964	0.910386
ENSMUSG00000027636	Sla2	protein_coding	7.41121	0.412463	0.450221	0.916134	0.359597	0.624527	13.9555	0.375734	0.300233	1.25147	0.210762	0.556298
ENSMUSG00000040463	Mybbp1a	protein_coding	130.457	-0.238188	0.260032	-0.915994	0.35967	0.624555	165.896	0.0557325	0.174149	0.320028	0.748947	0.927815
ENSMUSG00000010054	Tusc2	protein_coding	81.5485	0.229168	0.25031	0.915536	0.35991	0.624846	82.6018	-0.162679	0.212044	-0.767197	0.442964	0.773283
ENSMUSG00000055240	Zfp101	protein_coding	12.5184	0.363105	0.396637	0.915458	0.359951	0.624846	24.9133	0.578527	0.289675	1.99716	0.045808	0.232244
ENSMUSG00000007038	Neu1	protein_coding	121.619	-0.221197	0.241759	-0.914948	0.360219	0.625213	97.1023	0.163494	0.194815	0.839225	0.401343	0.744711
ENSMUSG00000031948	Kars	protein_coding	179.492	-0.177646	0.194211	-0.914707	0.360345	0.625334	100.075	0.124714	0.195037	0.639439	0.522537	0.825044
ENSMUSG00000024853	Sf3b2	protein_coding	325.309	-0.163155	0.178398	-0.914553	0.360426	0.625376	342.513	-0.172835	0.122051	-1.41608	0.156751	0.473925
ENSMUSG00000045319	Proser2	protein_coding	28.2027	-0.309403	0.338389	-0.914341	0.360538	0.62547	85.2088	0.318897	0.210002	1.51855	0.128877	0.42324
ENSMUSG00000025178	Pi4k2a	protein_coding	143.892	-0.180345	0.19732	-0.913973	0.360731	0.625707	141.619	0.0871181	0.171045	0.509328	0.610522	0.872561
ENSMUSG00000008035	Mid1ip1	protein_coding	84.8955	-0.256501	0.280713	-0.913751	0.360848	0.62572	262.523	-0.607722	0.15149	-4.01164	6.02989e-05	0.00121003
ENSMUSG00000022890	Atp5j	protein_coding	1098.89	-0.353435	0.386811	-0.913716	0.360866	0.62572	467.38	0.0877896	0.12984	0.676138	0.498953	0.809166
ENSMUSG00000029475	Kdm2b	protein_coding	10.6329	-0.412486	0.451478	-0.913635	0.360909	0.62572	17.2949	0.130944	0.297899	0.439559	0.660257	0.893474
ENSMUSG00000003360	Ddx23	protein_coding	105.136	-0.326754	0.358096	-0.912475	0.361519	0.626382	176.175	0.0488985	0.164745	0.296814	0.766609	0.931423
ENSMUSG00000028385	Snx30	protein_coding	21.7641	0.31016	0.339883	0.912549	0.36148	0.626382	45.5973	0.330964	0.250672	1.32031	0.186732	0.521442
ENSMUSG00000029502	Golga3	protein_coding	165.958	0.253507	0.277805	0.912537	0.361486	0.626382	425.873	0.226289	0.126457	1.78945	0.0735421	0.306084
ENSMUSG00000074785	Plxnc1	protein_coding	98.375	-0.203996	0.223508	-0.912703	0.361399	0.626382	21.1018	-0.486915	0.2945	-1.65336	0.0982574	0.36571
ENSMUSG00000034800	Zfp661	protein_coding	13.8909	0.36192	0.396895	0.911879	0.361832	0.626531	19.5133	0.0849071	0.297904	0.285015	0.775633	0.935106
ENSMUSG00000039632	Ccdc151	protein_coding	15.002	-0.367497	0.402968	-0.911977	0.361781	0.626531	13.461	-0.336686	0.30028	-1.12124	0.262185	0.617416
ENSMUSG00000086583	Gm15500	transcribed_processed_pseudogene	18.248	-0.383884	0.420888	-0.912082	0.361726	0.626531	11.6649	-0.357129	0.301189	-1.18573	0.235728	0.587952
ENSMUSG00000110755	BC049987	lincRNA	21.3704	-0.317878	0.348568	-0.911953	0.361793	0.626531	27.5027	-0.214351	0.27562	-0.777707	0.436742	0.768463
ENSMUSG00000029617	Ccz1	protein_coding	222.585	0.202769	0.222463	0.911473	0.362046	0.626802	192.064	-0.281361	0.161647	-1.74058	0.0817567	0.325873
ENSMUSG00000032000	Birc3	protein_coding	42.6384	-0.250768	0.275269	-0.910992	0.362299	0.627056	72.6272	-0.336778	0.21533	-1.56401	0.117814	0.401846
ENSMUSG00000039831	Arhgap29	protein_coding	266.369	0.242742	0.266463	0.910978	0.362307	0.627056	622.333	0.0801582	0.120599	0.664668	0.506263	0.813364
ENSMUSG00000005089	Slc1a2	protein_coding	531.383	0.16444	0.180538	0.910838	0.362381	0.627086	593.632	-0.356273	0.113104	-3.14997	0.00163289	0.019422
ENSMUSG00000019997	Ctgf	protein_coding	29.4152	-0.299499	0.328952	-0.910465	0.362577	0.627308	10.7065	-0.524375	0.298339	-1.75765	0.0788077	0.318983
ENSMUSG00000020171	Yeats4	protein_coding	71.4842	0.246106	0.270333	0.910378	0.362623	0.627308	82.4527	0.459156	0.213266	2.15297	0.0313209	0.181017
ENSMUSG00000021066	Atl1	protein_coding	9.0364	0.388902	0.427317	0.910102	0.362769	0.627363	22.5624	-0.237625	0.2924	-0.812668	0.416408	0.754602
ENSMUSG00000026430	Rassf5	protein_coding	25.8251	-0.303856	0.333843	-0.910177	0.362729	0.627363	80.2923	-0.0492714	0.228095	-0.216012	0.828978	0.953946
ENSMUSG00000024191	Bnip1	protein_coding	74.2549	-0.27804	0.305568	-0.909912	0.362869	0.627437	129.509	0.210192	0.175468	1.19789	0.23096	0.582852
ENSMUSG00000014763	Fam120b	protein_coding	87.9571	-0.204485	0.224773	-0.909741	0.362959	0.627495	116.496	0.0379036	0.188271	0.201325	0.840444	0.957643
ENSMUSG00000014599	Csf1	protein_coding	37.6676	0.279345	0.307245	0.909194	0.363248	0.627895	36.6721	0.244208	0.262961	0.928683	0.353053	0.706258
ENSMUSG00000028430	Nol6	protein_coding	60.95	-0.289611	0.318647	-0.908878	0.363415	0.628085	114.147	-0.0761105	0.185008	-0.41139	0.680787	0.90113
ENSMUSG00000030079	Ruvbl1	protein_coding	34.1298	0.316868	0.348745	0.908596	0.363563	0.628243	22.7529	-0.0461312	0.292009	-0.157979	0.874474	0.969902
ENSMUSG00000022215	Fitm1	protein_coding	81.4172	-0.27967	0.308111	-0.907693	0.364041	0.628771	19.1051	0.158153	0.292942	0.539877	0.589282	0.8643
ENSMUSG00000031016	Wee1	protein_coding	139.588	-0.186292	0.205188	-0.907905	0.363928	0.628771	446.791	-0.105358	0.117841	-0.894074	0.371282	0.722645
ENSMUSG00000034673	Pbx2	protein_coding	37.2102	-0.253195	0.278929	-0.907742	0.364014	0.628771	57.3816	0.107354	0.229705	0.467356	0.640246	0.882847
ENSMUSG00000005672	Kit	protein_coding	18.0658	-0.31586	0.348038	-0.907544	0.364119	0.628795	3.61102	-0.172533	0.246127	-0.700991	0.483309	NA
ENSMUSG00000050721	Plekho2	protein_coding	15.724	-0.361685	0.398572	-0.907451	0.364168	0.628795	5.39042	-0.282411	0.27332	-1.03326	0.301481	NA
ENSMUSG00000024792	Zfpl1	protein_coding	35.6336	-0.285679	0.315024	-0.90685	0.364486	0.629087	16.0127	0.246872	0.300607	0.821244	0.411507	0.752323
ENSMUSG00000031657	Heatr3	protein_coding	105.273	0.202247	0.223011	0.906892	0.364464	0.629087	174.816	-0.14319	0.168084	-0.851897	0.394272	0.738464
ENSMUSG00000050212	Eva1b	protein_coding	13.2158	-0.394516	0.435113	-0.906698	0.364566	0.629087	2.03725	0.113153	0.206367	0.548309	0.58348	NA
ENSMUSG00000104459	Gm37824	TEC	12.534	0.365038	0.402585	0.906736	0.364546	0.629087	22.2593	0.320873	0.289994	1.10648	0.268518	0.623518
ENSMUSG00000032301	Psma4	protein_coding	455.848	0.278146	0.306853	0.906447	0.364699	0.629218	499.876	-0.0385478	0.122576	-0.31448	0.753156	0.92836
ENSMUSG00000021540	Smad5	protein_coding	90.3957	0.210943	0.23275	0.906309	0.364773	0.629245	259.828	0.0513371	0.145204	0.353553	0.723674	0.917583
ENSMUSG00000034850	Tmem127	protein_coding	89.2566	-0.204123	0.225352	-0.905797	0.365043	0.629421	64.2592	0.143408	0.225804	0.635101	0.525363	0.827832
ENSMUSG00000045980	Tmem104	protein_coding	16.8607	-0.403242	0.445181	-0.905792	0.365046	0.629421	19.478	0.12622	0.293599	0.429905	0.667264	0.896581
ENSMUSG00000054302	Eapp	protein_coding	119.737	0.28053	0.309677	0.90588	0.364999	0.629421	119.334	0.161161	0.18323	0.879553	0.379101	0.72936
ENSMUSG00000049313	Sorl1	protein_coding	18.7421	-0.377858	0.41721	-0.905679	0.365106	0.629425	17.7313	-0.274061	0.298477	-0.918198	0.358515	0.710978
ENSMUSG00000027314	Dll4	protein_coding	9.80348	-0.373716	0.41277	-0.905385	0.365261	0.629595	2.44877	-0.296336	0.223657	-1.32496	0.185185	NA
ENSMUSG00000058444	Map2k5	protein_coding	53.6601	-0.235785	0.260456	-0.905276	0.365319	0.629596	47.9544	-0.0806484	0.247835	-0.325412	0.744869	0.925531
ENSMUSG00000006958	Chrd	protein_coding	11.881	-0.37934	0.419109	-0.905111	0.365406	0.629648	10.1321	0.119418	0.299147	0.399195	0.68975	0.903317
ENSMUSG00000035960	Apex1	protein_coding	6.95143	-0.409514	0.452632	-0.90474	0.365603	0.629761	9.28047	0.0669781	0.296763	0.225695	0.821438	0.9517
ENSMUSG00000037369	Kdm6a	protein_coding	113.708	0.257389	0.284548	0.904555	0.365701	0.629761	506.045	0.243316	0.114107	2.13235	0.0329782	0.187283
ENSMUSG00000061808	Ttr	protein_coding	27289.8	-0.317064	0.35046	-0.904707	0.365621	0.629761	7270.25	-0.558442	0.109426	-5.10336	3.33671e-07	1.27785e-05
ENSMUSG00000091537	Tma7	protein_coding	56.4437	-0.377841	0.417696	-0.904585	0.365685	0.629761	28.2462	0.05398	0.299152	0.180444	0.856804	0.963317
ENSMUSG00000046916	Myct1	protein_coding	9.8504	0.380214	0.420394	0.904423	0.365771	0.629784	3.56544	-0.133589	0.255306	-0.52325	0.600801	NA
ENSMUSG00000030726	Pold3	protein_coding	22.7208	-0.307817	0.340476	-0.904079	0.365954	0.629901	22.4761	-0.299353	0.292981	-1.02175	0.306899	0.665554
ENSMUSG00000036158	Prickle1	protein_coding	11.6391	-0.364431	0.403087	-0.904099	0.365943	0.629901	9.6165	-0.458415	0.29702	-1.54338	0.122739	0.412351
ENSMUSG00000033004	Mycbp2	protein_coding	179.392	-0.255448	0.282661	-0.903725	0.366141	0.630125	251.328	-0.0655332	0.136682	-0.479457	0.631613	0.8797
ENSMUSG00000018347	Zkscan6	protein_coding	12.1139	-0.350638	0.38814	-0.903378	0.366325	0.630146	34.4445	-0.206037	0.271087	-0.760041	0.44723	0.775679
ENSMUSG00000032758	Kap	protein_coding	169.847	-0.372388	0.412154	-0.903517	0.366252	0.630146	47.9628	-0.254947	0.226128	-1.12745	NA	NA
ENSMUSG00000051355	Commd1	protein_coding	133.84	0.327313	0.362295	0.903444	0.36629	0.630146	58.8089	-0.264482	0.243323	-1.08696	0.277056	0.632726
ENSMUSG00000025362	Rps26	protein_coding	456.928	0.370854	0.410672	0.903041	0.366504	0.630355	234.073	-0.0616523	0.190931	-0.322905	0.746768	0.926486
ENSMUSG00000026966	Ssna1	protein_coding	47.7283	-0.369005	0.409217	-0.901733	0.367199	0.631451	26.4661	-0.188465	0.284781	-0.661788	0.508107	0.815139
ENSMUSG00000022472	Desi1	protein_coding	156.877	-0.169683	0.188223	-0.901497	0.367324	0.631568	77.2939	-0.00159993	0.215883	-0.00741108	0.994087	0.997905
ENSMUSG00000025209	Twnk	protein_coding	62.3653	-0.243615	0.270275	-0.90136	0.367397	0.631595	93.7162	0.0622451	0.204868	0.303831	0.761257	0.92985
ENSMUSG00000023905	Tnfrsf12a	protein_coding	9.07388	-0.378057	0.419562	-0.901075	0.367548	0.631641	9.36793	-0.177968	0.299202	-0.594808	0.551972	0.844554
ENSMUSG00000028184	Adgrl2	protein_coding	220.765	-0.192496	0.213676	-0.900878	0.367653	0.631641	469.348	-0.324203	0.113389	-2.85922	0.00424688	0.0415352
ENSMUSG00000033382	Trappc8	protein_coding	171.622	0.312792	0.347143	0.901045	0.367565	0.631641	352.186	0.0663828	0.122279	0.542879	0.587213	0.863909
ENSMUSG00000047153	Khnyn	protein_coding	48.9513	-0.261459	0.29022	-0.900899	0.367642	0.631641	119.915	0.130099	0.183902	0.707436	0.479296	0.798381
ENSMUSG00000021785	Ngly1	protein_coding	212.993	0.165642	0.183947	0.900488	0.367861	0.631898	278.788	-0.0897431	0.13378	-0.670826	0.502331	0.811225
ENSMUSG00000032860	P2ry2	protein_coding	7.59466	-0.388106	0.431066	-0.900339	0.36794	0.631935	13.2072	0.00974689	0.301258	0.032354	0.97419	0.994294
ENSMUSG00000030539	Sema4b	protein_coding	15.0773	-0.347643	0.386237	-0.900077	0.368079	0.632076	36.1888	-0.163963	0.26791	-0.612008	0.540533	0.837525
ENSMUSG00000016427	Ndufa1	protein_coding	480.104	-0.382593	0.425302	-0.899581	0.368343	0.632431	106.387	0.0602938	0.198183	0.304232	0.760951	0.929831
ENSMUSG00000000826	Dnajc5	protein_coding	283.407	0.160139	0.178114	0.899079	0.36861	0.632692	335.436	0.143412	0.125957	1.13858	0.254877	0.608757
ENSMUSG00000014232	Cluap1	protein_coding	21.1267	0.330144	0.367195	0.899097	0.368601	0.632692	23.5557	-0.270095	0.291696	-0.925948	0.354473	0.707796
ENSMUSG00000020308	Tpgs1	protein_coding	28.5846	-0.36276	0.404153	-0.897582	0.369409	0.633272	9.36858	-0.123083	0.298617	-0.412177	0.68021	0.90113
ENSMUSG00000021375	Kif13a	protein_coding	57.8422	-0.248788	0.277069	-0.897928	0.369224	0.633272	89.8877	0.0513725	0.203228	0.252783	0.800436	0.945481
ENSMUSG00000027067	Ssrp1	protein_coding	194.896	-0.183126	0.203894	-0.898144	0.369109	0.633272	229.01	0.0456141	0.158304	0.288142	0.773238	0.934374
ENSMUSG00000029263	Pigg	protein_coding	81.8868	0.229466	0.25548	0.898177	0.369091	0.633272	82.8734	-0.100582	0.208953	-0.481361	0.63026	0.879177
ENSMUSG00000035242	Oaz1	protein_coding	490.52	-0.33702	0.375272	-0.898071	0.369148	0.633272	162.528	-0.106831	0.177687	-0.601231	0.547686	0.842315
ENSMUSG00000051184	Zfp524	protein_coding	19.729	-0.400462	0.446142	-0.897611	0.369393	0.633272	10.3746	-0.167074	0.300134	-0.556664	0.577757	0.856923
ENSMUSG00000079003	Samd1	protein_coding	20.5317	-0.325875	0.362995	-0.89774	0.369324	0.633272	36.4092	-0.503505	0.270024	-1.86467	0.0622278	0.279104
ENSMUSG00000103222	Gm37729	TEC	10.2886	0.364663	0.406219	0.8977	0.369346	0.633272	39.3633	0.37377	0.262419	1.42432	0.154353	0.469172
ENSMUSG00000001211	Agpat3	protein_coding	626.971	-0.166966	0.186103	-0.89717	0.369628	0.633412	401.319	-0.0314837	0.122691	-0.25661	0.79748	0.945243
ENSMUSG00000021918	Nek4	protein_coding	38.6543	0.25736	0.286947	0.896889	0.369778	0.633412	63.6241	-0.0709109	0.221499	-0.320142	0.748861	0.927815
ENSMUSG00000023330	Dtwd1	protein_coding	27.7395	0.308612	0.34398	0.897179	0.369623	0.633412	57.3579	-0.25264	0.23987	-1.05324	0.292233	0.648821
ENSMUSG00000053754	Chd8	protein_coding	165.497	-0.223748	0.249448	-0.89697	0.369735	0.633412	406.548	0.0533541	0.116376	0.458464	0.646619	0.885054
ENSMUSG00000069089	Cdk7	protein_coding	58.0518	0.235999	0.263086	0.897043	0.369696	0.633412	122.082	-0.187398	0.183197	-1.02293	0.30634	0.665168
ENSMUSG00000017978	Cadps2	protein_coding	89.492	0.223862	0.249766	0.896285	0.370101	0.633866	68.1227	0.229519	0.223421	1.02729	0.304282	0.662212
ENSMUSG00000026177	Slc11a1	protein_coding	14.7807	-0.330983	0.369384	-0.89604	0.370232	0.633893	3.23064	0.2245	0.252029	0.89077	0.373053	NA
ENSMUSG00000049760	2410015M20Rik	protein_coding	374.379	-0.36256	0.404582	-0.896135	0.370181	0.633893	114.074	-0.186629	0.191332	-0.975423	0.32935	0.686419
ENSMUSG00000030509	Asb7	protein_coding	44.6227	-0.274498	0.306476	-0.89566	0.370434	0.634052	152.473	-0.513982	0.169908	-3.02506	0.00248584	0.0271006
ENSMUSG00000037656	Slc20a2	protein_coding	234.412	-0.198593	0.221731	-0.895649	0.37044	0.634052	178.588	-0.148711	0.170227	-0.873603	0.382334	0.731571
ENSMUSG00000111496	Gm47483	TEC	7.43638	0.395403	0.441562	0.895463	0.37054	0.634124	21.0191	0.342139	0.296531	1.15381	0.24858	0.603554
ENSMUSG00000023923	Tbc1d5	protein_coding	48.2436	-0.263235	0.294273	-0.894527	0.37104	0.634658	85.5037	0.160787	0.212164	0.757843	0.448545	0.776363
ENSMUSG00000031012	Cask	protein_coding	98.4512	0.188856	0.211168	0.894341	0.37114	0.634658	78.525	0.00198427	0.209052	0.00949175	0.992427	0.997196
ENSMUSG00000040855	Reps2	protein_coding	168.17	0.26746	0.299032	0.894419	0.371098	0.634658	115.285	-0.074118	0.180719	-0.410128	0.681712	0.901263
ENSMUSG00000053819	Camk2d	protein_coding	26.9681	-0.315942	0.353109	-0.894744	0.370924	0.634658	58.5305	-0.241593	0.248818	-0.970963	0.331567	0.688076
ENSMUSG00000064215	Ifi27	protein_coding	136.246	0.270995	0.302992	0.894396	0.37111	0.634658	41.5003	0.285265	0.265242	1.07549	0.282155	0.63796
ENSMUSG00000011884	Gltp	protein_coding	10.8921	0.363725	0.407192	0.893253	0.371722	0.63516	3.0587	-0.0333791	0.239553	-0.139339	0.889182	NA
ENSMUSG00000021109	Hif1a	protein_coding	264.446	0.154773	0.173251	0.893346	0.371672	0.63516	728.647	-0.0314372	0.123651	-0.254242	0.799309	0.945481
ENSMUSG00000024678	Ms4a4d	protein_coding	6.44849	0.393429	0.440236	0.893678	0.371494	0.63516	1.94643	-0.0876607	0.195264	-0.448935	0.653478	NA
ENSMUSG00000038658	Ric1	protein_coding	129.979	0.274465	0.30717	0.893531	0.371573	0.63516	363.417	-0.216172	0.129378	-1.67085	0.0947507	0.357882
ENSMUSG00000090150	Acad11	protein_coding	1433.81	0.122069	0.136649	0.893305	0.371694	0.63516	841.122	-0.00317918	0.0974718	-0.0326165	0.97398	0.994294
ENSMUSG00000049106	Dcaf5	protein_coding	102.369	-0.192313	0.215366	-0.892959	0.371879	0.635329	208.42	-0.116215	0.15067	-0.771324	0.440515	0.771455
ENSMUSG00000010376	Nedd8	protein_coding	209.513	0.312921	0.350613	0.892496	0.372127	0.635457	109.327	0.377837	0.190064	1.98794	0.0468179	0.235156
ENSMUSG00000029524	Sirt4	protein_coding	22.1977	-0.313565	0.351299	-0.892588	0.372078	0.635457	8.58409	0.138609	0.289399	0.478956	0.63197	0.8797
ENSMUSG00000040044	Orc3	protein_coding	95.509	0.221087	0.24771	0.892525	0.372112	0.635457	149.194	-0.111212	0.181309	-0.613381	0.539624	0.83681
ENSMUSG00000001150	Mcm3ap	protein_coding	65.7649	-0.240072	0.269278	-0.891542	0.372639	0.635709	75.8589	-0.202207	0.227812	-0.887602	0.374755	0.726542
ENSMUSG00000022721	Trmt2a	protein_coding	41.2693	-0.255851	0.286911	-0.891743	0.372531	0.635709	76.0842	-0.00460161	0.21197	-0.0217088	0.98268	0.994527
ENSMUSG00000032083	Apoa1	protein_coding	20106.1	-0.179468	0.201214	-0.891928	0.372432	0.635709	12851.5	0.296093	0.114367	2.58897	0.00962636	0.0785664
ENSMUSG00000039168	Dap	protein_coding	1157.68	-0.240521	0.269804	-0.891467	0.372679	0.635709	667.104	-0.328949	0.105864	-3.10728	0.0018882	0.0218617
ENSMUSG00000042453	Reln	protein_coding	217.501	-0.226676	0.254186	-0.891773	0.372514	0.635709	55.9172	-0.672375	0.243766	-2.75828	0.00581068	0.053011
ENSMUSG00000047804	Akap10	protein_coding	31.0286	0.308199	0.345718	0.891474	0.372675	0.635709	103.95	-0.253587	0.199166	-1.27324	0.202931	0.544968
ENSMUSG00000062762	Ei24	protein_coding	554.208	0.2981	0.334352	0.891576	0.37262	0.635709	681.338	-0.319255	0.113629	-2.80963	0.00495987	0.0466745
ENSMUSG00000022129	Dct	protein_coding	55.7966	-0.370682	0.415916	-0.891243	0.372799	0.635815	5.55626	-0.193529	0.280503	-0.689933	0.490236	NA
ENSMUSG00000026987	Baz2b	protein_coding	137.077	0.182539	0.204932	0.89073	0.373074	0.636087	350.146	-0.162185	0.12457	-1.30195	0.192933	0.529567
ENSMUSG00000062901	Klhl24	protein_coding	303.42	-0.176234	0.197853	-0.890732	0.373073	0.636087	634.774	-0.405497	0.117661	-3.44632	0.000568282	0.00819627
ENSMUSG00000022237	Ankrd33b	protein_coding	105.703	-0.212991	0.239158	-0.890586	0.373152	0.636105	301.886	0.0034751	0.133936	0.025946	0.9793	0.994527
ENSMUSG00000031987	Egln1	protein_coding	152.136	0.195269	0.219308	0.890387	0.373258	0.636105	136.34	-0.0454601	0.170813	-0.266141	0.790131	0.942857
ENSMUSG00000038884	A230050P20Rik	protein_coding	22.4137	-0.31418	0.352844	-0.890423	0.373239	0.636105	20.2036	0.134796	0.291783	0.461974	0.6441	0.884316
ENSMUSG00000018287	Spag7	protein_coding	47.1882	0.24354	0.273688	0.889848	0.373547	0.6365	64.7719	0.0388685	0.223914	0.173587	0.86219	0.966119
ENSMUSG00000042992	Borcs5	protein_coding	21.2648	-0.307105	0.34517	-0.889722	0.373615	0.636517	20.2651	-0.116943	0.292657	-0.399591	0.689458	0.903317
ENSMUSG00000075543	Urad	protein_coding	109.961	-0.246578	0.277296	-0.889225	0.373882	0.636873	51.2393	0.342656	0.242696	1.41187	0.157987	0.47601
ENSMUSG00000048490	Nrip1	protein_coding	50.5792	0.238896	0.268696	0.889095	0.373952	0.636894	223.636	-0.0347646	0.148997	-0.233324	0.81551	0.950625
ENSMUSG00000018401	Mtmr4	protein_coding	177.987	0.240385	0.27044	0.888868	0.374074	0.637003	538.201	0.624032	0.108253	5.76456	8.18702e-09	4.50136e-07
ENSMUSG00000039089	L3mbtl3	protein_coding	14.3607	0.331117	0.372632	0.888591	0.374223	0.637157	42.6421	0.274428	0.25067	1.09478	0.273615	0.629675
ENSMUSG00000021906	Oxnad1	protein_coding	107.301	0.196233	0.220882	0.88841	0.37432	0.637225	98.8313	0.0879836	0.199489	0.441045	0.65918	0.892763
ENSMUSG00000035476	Tab3	protein_coding	43.0071	0.27611	0.310836	0.88828	0.37439	0.637245	110.969	-0.0642496	0.187146	-0.343312	0.731363	0.921355
ENSMUSG00000029599	Ddx54	protein_coding	44.1354	-0.317481	0.357557	-0.887918	0.374585	0.637478	42.8233	0.202714	0.269637	0.751805	0.452168	0.778086
ENSMUSG00000054708	Ankrd24	protein_coding	8.50051	-0.389085	0.438699	-0.886908	0.375128	0.638205	10.317	0.178987	0.299271	0.598076	0.549789	0.843217
ENSMUSG00000057778	Cyb5d2	protein_coding	52.0651	0.255757	0.288341	0.886994	0.375082	0.638205	31.845	0.0420154	0.268489	0.156488	0.875648	0.970458
ENSMUSG00000033530	Ttc7b	protein_coding	48.3973	-0.254056	0.286543	-0.886624	0.375281	0.638315	77.4148	-0.120154	0.210661	-0.570368	0.568428	0.852275
ENSMUSG00000099083	Atf7	protein_coding	55.3324	-0.287576	0.324368	-0.886573	0.375309	0.638315	133.532	0.0558914	0.180211	0.310144	0.756451	0.92836
ENSMUSG00000016206	H2-M3	protein_coding	8.44057	-0.400458	0.451816	-0.886328	0.375441	0.63837	4.04729	0.160384	0.262926	0.609997	0.541864	NA
ENSMUSG00000056770	Setd3	protein_coding	223.747	0.171648	0.193668	0.886297	0.375457	0.63837	217.789	-0.0199886	0.145381	-0.137491	0.890643	0.975567
ENSMUSG00000004394	Tmed4	protein_coding	218.864	0.186447	0.210505	0.885713	0.375772	0.638651	129.131	0.0816153	0.174939	0.466535	0.640833	0.883194
ENSMUSG00000021532	Fastkd3	protein_coding	31.6387	0.307207	0.346988	0.885353	0.375966	0.638651	71.893	0.320714	0.21469	1.49385	0.135215	0.434842
ENSMUSG00000025017	Pik3ap1	protein_coding	37.8206	-0.403606	0.455837	-0.885416	0.375932	0.638651	56.6038	0.214296	0.243562	0.879841	0.378945	0.72936
ENSMUSG00000031388	Naa10	protein_coding	62.7259	-0.334984	0.378369	-0.885338	0.375974	0.638651	33.7596	0.131808	0.270099	0.488	0.62555	0.878801
ENSMUSG00000044340	Phlpp1	protein_coding	81.6256	-0.24492	0.276671	-0.885238	0.376029	0.638651	238.185	0.0185088	0.144521	0.12807	0.898094	0.977897
ENSMUSG00000074922	Fam122a	protein_coding	17.5387	-0.375965	0.424627	-0.8854	0.375941	0.638651	37.9827	-0.106671	0.26997	-0.395124	0.692752	0.904046
ENSMUSG00000084319	Tpt1-ps3	processed_pseudogene	10.6848	0.384066	0.43359	0.885781	0.375736	0.638651	4.0284	0.075323	0.253983	0.296567	0.766797	NA
ENSMUSG00000039031	Arhgap18	protein_coding	25.4588	-0.284168	0.321069	-0.88507	0.376119	0.638706	22.6349	-0.151212	0.286506	-0.527779	0.597652	0.868223
ENSMUSG00000001098	Kctd10	protein_coding	11.0498	-0.402431	0.454908	-0.884644	0.376349	0.638771	27.2181	0.0513926	0.277861	0.184957	0.853262	0.961864
ENSMUSG00000003131	Pafah1b2	protein_coding	109.987	0.211191	0.238725	0.884663	0.376339	0.638771	288.892	-0.0500115	0.135716	-0.368503	0.712498	0.912135
ENSMUSG00000022661	Cd200	protein_coding	6.42557	0.396347	0.448274	0.884163	0.376608	0.638771	3.10611	-0.00910107	0.238645	-0.0381364	0.969579	NA
ENSMUSG00000029229	Chic2	protein_coding	166.684	0.193358	0.218616	0.884466	0.376445	0.638771	644.949	-0.41732	0.102092	-4.08768	4.35714e-05	0.000927777
ENSMUSG00000032952	Ap4b1	protein_coding	18.1184	0.328818	0.371908	0.884137	0.376622	0.638771	30.1179	-0.264523	0.27279	-0.969695	0.332198	0.688525
ENSMUSG00000033147	Slc22a15	protein_coding	27.9231	-0.287776	0.325389	-0.884408	0.376476	0.638771	49.2549	0.186012	0.241201	0.771189	0.440595	0.771455
ENSMUSG00000045867	Cradd	protein_coding	45.8953	-0.27269	0.308422	-0.884147	0.376617	0.638771	48.9509	-0.475328	0.240927	-1.97291	0.0485055	0.240003
ENSMUSG00000113047	Gm47469	lincRNA	6.3248	0.394479	0.446107	0.884268	0.376551	0.638771	5.69039	0.20625	0.270314	0.763002	0.445462	NA
ENSMUSG00000022749	Tbc1d23	protein_coding	100.691	0.231629	0.262125	0.883658	0.376881	0.639112	222.846	0.15112	0.148555	1.01727	0.309026	0.667191
ENSMUSG00000061024	Rrs1	protein_coding	64.718	0.249444	0.28237	0.883394	0.377024	0.639255	205.677	0.0863466	0.162769	0.530486	0.595775	0.867691
ENSMUSG00000018199	Trove2	protein_coding	19.0644	0.325076	0.368043	0.883253	0.377099	0.639285	8.54589	0.201897	0.296155	0.681727	0.495412	0.806774
ENSMUSG00000025508	Rplp2	protein_coding	645.141	-0.370876	0.420009	-0.883019	0.377226	0.639401	337.558	-0.13767	0.281476	-0.489099	0.624772	0.878801
ENSMUSG00000059897	Zfp930	protein_coding	22.1564	0.298335	0.337934	0.88282	0.377334	0.639485	47.5072	-0.099274	0.249249	-0.398292	0.690415	0.903377
ENSMUSG00000022462	Slc38a2	protein_coding	2249.73	-0.247106	0.279974	-0.882602	0.377451	0.639586	8360.06	-0.268229	0.0849554	-3.15729	0.00159241	0.0190925
ENSMUSG00000033792	Atp7a	protein_coding	9.48561	0.389488	0.441387	0.882417	0.377551	0.639658	24.9099	0.68631	0.290341	2.36381	0.0180881	0.122959
ENSMUSG00000027536	Chmp4c	protein_coding	13.5544	-0.35437	0.402086	-0.881328	0.37814	0.640128	24.7748	0.0378076	0.292848	0.129103	0.897276	0.977897
ENSMUSG00000027601	Mtfr1	protein_coding	357.569	0.143673	0.162935	0.881779	0.377896	0.640128	660.808	-0.189485	0.108552	-1.74557	0.0808864	0.323762
ENSMUSG00000028101	Pias3	protein_coding	10.6632	-0.35446	0.402062	-0.881606	0.37799	0.640128	10.9583	0.695995	0.300949	2.31267	0.0207409	0.134939
ENSMUSG00000037152	Ndufc1	protein_coding	364.798	0.349935	0.396994	0.881461	0.378068	0.640128	86.2439	-0.0758152	0.215477	-0.351848	0.724952	0.918156
ENSMUSG00000041836	Ptpre	protein_coding	6.86631	-0.388918	0.441321	-0.881258	0.378178	0.640128	5.94973	-0.171009	0.273582	-0.625073	0.531923	NA
ENSMUSG00000074182	Znhit6	protein_coding	31.5316	0.271072	0.307541	0.881418	0.378092	0.640128	42.2129	-0.411717	0.255805	-1.6095	0.107507	0.382832
ENSMUSG00000063727	Tnfrsf11b	protein_coding	18.4602	-0.326701	0.370808	-0.881051	0.37829	0.64022	1.59355	-0.346394	0.1877	-1.84546	0.0649702	NA
ENSMUSG00000016477	E2f3	protein_coding	16.5281	-0.318379	0.361755	-0.880095	0.378808	0.640699	45.1933	-0.238153	0.244288	-0.974886	0.329617	0.686419
ENSMUSG00000034566	Atp5h	protein_coding	417.516	0.294905	0.335037	0.880214	0.378743	0.640699	300.504	-0.094974	0.160791	-0.590668	0.554743	0.846249
ENSMUSG00000039205	Ciz1	protein_coding	23.3374	-0.396306	0.450244	-0.880203	0.378749	0.640699	54.5023	-0.104859	0.238467	-0.439722	0.660139	0.89343
ENSMUSG00000049130	C5ar1	protein_coding	6.92409	-0.387383	0.440213	-0.87999	0.378865	0.640699	3.27446	0.0246986	0.236339	0.104505	0.916769	NA
ENSMUSG00000061132	Blnk	protein_coding	13.2622	0.342598	0.389174	0.880322	0.378685	0.640699	9.11039	0.415174	0.296721	1.3992	0.161752	0.481936
ENSMUSG00000031661	Nkd1	protein_coding	9.81754	-0.373957	0.425191	-0.879504	0.379128	0.641046	3.50471	-0.0681157	0.24968	-0.272812	0.784998	NA
ENSMUSG00000019806	Aig1	protein_coding	52.9529	0.237239	0.269835	0.879201	0.379293	0.641225	28.381	-0.555315	0.277897	-1.99828	0.0456867	0.231993
ENSMUSG00000055897	Ppp4r1l-ps	transcribed_unprocessed_pseudogene	34.0989	-0.296814	0.337891	-0.878433	0.379709	0.64183	34.9917	-0.213839	0.263945	-0.810163	0.417847	0.755942
ENSMUSG00000030298	Sec13	protein_coding	274.015	0.248616	0.283104	0.87818	0.379846	0.641891	183.795	0.380397	0.159341	2.38731	0.0169722	0.117202
ENSMUSG00000100075	1700018L02Rik	antisense	18.1028	-0.337118	0.383895	-0.878152	0.379861	0.641891	15.7087	0.316942	0.298129	1.0631	0.287736	0.643631
ENSMUSG00000059669	Taf1b	protein_coding	35.455	-0.28269	0.322061	-0.877754	0.380077	0.642059	50.3961	-0.235343	0.242105	-0.972067	0.331017	0.687733
ENSMUSG00000060063	Alox5ap	protein_coding	9.24364	-0.395238	0.45026	-0.877799	0.380053	0.642059	0.356399	-0.0579038	0.0982347	-0.589443	0.555564	NA
ENSMUSG00000012519	Mlkl	protein_coding	12.2593	-0.368324	0.41978	-0.877422	0.380258	0.642265	3.60694	0.284093	0.254622	1.11574	0.264532	NA
ENSMUSG00000027079	Clp1	protein_coding	62.9707	0.253238	0.288749	0.877016	0.380478	0.642538	224.314	0.258821	0.142055	1.82197	0.0684595	0.295152
ENSMUSG00000041187	Prkd2	protein_coding	19.1362	-0.334833	0.381835	-0.876907	0.380537	0.64254	24.7581	-0.0353929	0.282333	-0.125359	0.90024	0.978294
ENSMUSG00000039000	Ube3c	protein_coding	221.649	0.21159	0.241549	0.875972	0.381045	0.643299	332.214	-0.0876721	0.129732	-0.675796	0.49917	0.809245
ENSMUSG00000040560	Wdr7	protein_coding	80.4737	0.219393	0.250564	0.875599	0.381248	0.643542	130.769	0.259501	0.184736	1.40472	0.160106	0.479217
ENSMUSG00000002900	Lamb1	protein_coding	18.9723	0.305417	0.349067	0.874953	0.381599	0.643668	8.92031	-0.0968659	0.297576	-0.325516	0.74479	0.925531
ENSMUSG00000008435	Rdh13	protein_coding	34.841	-0.270626	0.309239	-0.875135	0.3815	0.643668	62.0876	-0.270747	0.223499	-1.2114	0.225741	0.576484
ENSMUSG00000051306	Usp42	protein_coding	68.864	0.223826	0.2558	0.875005	0.381571	0.643668	175.031	0.162861	0.157488	1.03412	0.301081	0.658711
ENSMUSG00000055538	Zcchc24	protein_coding	450.132	0.227337	0.259836	0.874925	0.381615	0.643668	725.687	-0.16963	0.106378	-1.59459	0.110804	0.388483
ENSMUSG00000068299	Nat8f4	protein_coding	12.6663	0.34997	0.39985	0.875253	0.381436	0.643668	26.7872	-0.269279	0.281232	-0.957497	0.338317	0.694046
ENSMUSG00000027678	Ncoa3	protein_coding	106.914	-0.288996	0.330543	-0.874307	0.381951	0.644136	217.688	0.0652867	0.167182	0.390513	0.696157	0.905377
ENSMUSG00000041324	Inhba	protein_coding	17.8533	-0.313911	0.359366	-0.873513	0.382384	0.644668	35.2413	-0.583876	0.268529	-2.17435	0.0296787	0.174952
ENSMUSG00000042520	Ubap2l	protein_coding	136.269	-0.237546	0.271938	-0.873528	0.382375	0.644668	305.539	-0.0341316	0.13031	-0.261926	0.793379	0.943983
ENSMUSG00000025035	Arl3	protein_coding	41.8957	0.318186	0.364407	0.873161	0.382576	0.644893	16.6378	0.151585	0.298069	0.508557	0.611063	0.872768
ENSMUSG00000027291	Vps39	protein_coding	62.0995	-0.235829	0.270168	-0.872898	0.382719	0.645035	92.9601	0.0765835	0.195049	0.392638	0.694587	0.904797
ENSMUSG00000042185	Nfrkb	protein_coding	50.733	-0.330181	0.378429	-0.872504	0.382933	0.645298	148.028	0.168175	0.169552	0.991882	0.321255	0.677435
ENSMUSG00000020224	Llph	protein_coding	36.9937	0.327487	0.375574	0.871965	0.383228	0.645596	58.4873	-0.198788	0.243706	-0.815688	0.414679	0.753259
ENSMUSG00000025499	Hras	protein_coding	140.424	-0.328456	0.376652	-0.87204	0.383186	0.645596	61.691	0.210503	0.252649	0.833184	0.404741	0.745519
ENSMUSG00000033855	Ston1	protein_coding	7.08201	-0.391697	0.449322	-0.871752	0.383343	0.645693	9.07934	0.53546	0.298278	1.79517	0.0726263	0.304105
ENSMUSG00000025323	Sp4	protein_coding	20.4111	0.305388	0.350459	0.871395	0.383538	0.645922	43.3021	0.211498	0.253823	0.833252	0.404703	0.745519
ENSMUSG00000022779	Top3b	protein_coding	61.0314	-0.311884	0.358005	-0.871172	0.38366	0.645972	123.762	0.364036	0.186341	1.9536	0.0507483	0.246664
ENSMUSG00000026975	Dph7	protein_coding	6.43167	-0.390702	0.448502	-0.871126	0.383686	0.645972	7.92267	0.079618	0.295166	0.269739	0.787361	0.940905
ENSMUSG00000022125	Cln5	protein_coding	99.1998	0.217133	0.249398	0.87063	0.383956	0.646231	122.964	0.364212	0.183121	1.98892	0.0467103	0.234962
ENSMUSG00000022895	Ets2	protein_coding	97.519	-0.21212	0.243621	-0.870697	0.38392	0.646231	240.767	0.304599	0.141956	2.14572	0.031895	0.183318
ENSMUSG00000042500	Ago4	protein_coding	19.2084	-0.359899	0.413456	-0.870464	0.384047	0.646284	68.8322	-0.133121	0.217533	-0.611957	0.540566	0.837525
ENSMUSG00000010175	Prox1	protein_coding	488.064	0.146675	0.168601	0.869953	0.384326	0.646655	1604	-0.0999956	0.0897432	-1.11424	0.265175	0.620114
ENSMUSG00000020451	Limk2	protein_coding	16.6081	-0.318217	0.366022	-0.869394	0.384631	0.646872	14.6117	-0.25857	0.299987	-0.861938	0.388722	0.735729
ENSMUSG00000028367	Txn1	protein_coding	1050.24	0.323454	0.372004	0.869492	0.384578	0.646872	303.755	0.0615847	0.142478	0.43224	0.665567	0.895695
ENSMUSG00000041135	Ripk2	protein_coding	28.8357	-0.284831	0.327567	-0.869534	0.384555	0.646872	71.5613	-0.292282	0.230137	-1.27003	0.204072	0.545811
ENSMUSG00000062931	Zfp938	protein_coding	27.9655	0.333509	0.383864	0.86882	0.384945	0.647301	19.1294	0.335173	0.292781	1.14479	0.252295	0.606379
ENSMUSG00000024732	Ccdc86	protein_coding	37.5974	-0.279774	0.322119	-0.868542	0.385098	0.64744	49.6796	0.163792	0.241782	0.677437	0.498129	0.808949
ENSMUSG00000109644	0610005C13Rik	antisense	584.497	-0.256262	0.295078	-0.868455	0.385145	0.64744	433.373	-0.183842	0.148638	-1.23685	0.216144	0.562415
ENSMUSG00000062563	Cys1	protein_coding	21.9269	-0.31416	0.361825	-0.868266	0.385249	0.647515	20.9246	-0.406235	0.289896	-1.40132	0.16112	0.481288
ENSMUSG00000061393	Acvr2b	protein_coding	9.18233	-0.368444	0.42452	-0.867907	0.385445	0.647746	9.40953	-0.261029	0.299456	-0.871677	0.383385	0.732014
ENSMUSG00000021338	Carmil1	protein_coding	98.5978	-0.229419	0.264491	-0.867398	0.385724	0.64805	271.25	-0.142687	0.139741	-1.02108	0.307216	0.665936
ENSMUSG00000029683	Lmod2	protein_coding	11.3929	0.368899	0.425311	0.867361	0.385744	0.64805	24.2852	0.112016	0.288415	0.388385	0.697731	0.905846
ENSMUSG00000099590	C330022C24Rik	antisense	6.64331	0.393922	0.454352	0.866999	0.385942	0.648284	18.4121	0.582597	0.294813	1.97615	0.0481374	0.238859
ENSMUSG00000049657	Zbtb5	protein_coding	27.2594	-0.267841	0.309076	-0.866587	0.386168	0.648495	59.8787	0.792402	0.236429	3.35154	0.000803644	0.0108135
ENSMUSG00000116506	5730414N17Rik	lincRNA	25.4526	-0.282238	0.325701	-0.866555	0.386186	0.648495	31.357	-0.399387	0.273328	-1.4612	0.14396	0.450859
ENSMUSG00000031200	Mtcp1	protein_coding	7.75035	0.373729	0.431365	0.866388	0.386277	0.64855	12.7931	0.419726	0.301316	1.39298	0.163627	0.484898
ENSMUSG00000012848	Rps5	protein_coding	988.973	-0.308106	0.355883	-0.865752	0.386626	0.649036	276.943	-0.0569082	0.144831	-0.392927	0.694373	0.904779
ENSMUSG00000031444	F10	protein_coding	1347.9	-0.166089	0.191881	-0.865585	0.386718	0.649091	718.619	0.0470345	0.104659	0.449405	0.65314	0.888675
ENSMUSG00000044469	Tnfaip8l1	protein_coding	39.3971	0.307501	0.355372	0.865292	0.386878	0.649262	42.5151	0.993035	0.257314	3.85923	0.000113744	0.00210628
ENSMUSG00000063785	Utp14a	protein_coding	44.4235	-0.248208	0.286972	-0.864918	0.387084	0.649507	71.0774	-0.039726	0.228315	-0.173996	0.861868	0.96599
ENSMUSG00000026836	Acvr1	protein_coding	59.4292	0.21718	0.251169	0.864675	0.387217	0.649533	202.248	0.149827	0.152585	0.981922	0.326138	0.682739
ENSMUSG00000054648	Zfp869	protein_coding	34.5445	0.387646	0.448265	0.864771	0.387165	0.649533	64.2267	0.533148	0.221833	2.40337	0.0162446	0.113756
ENSMUSG00000048039	Isg20l2	protein_coding	44.3754	0.28397	0.328465	0.864534	0.387294	0.649564	162.417	0.0837282	0.163507	0.512077	0.608597	0.871269
ENSMUSG00000049932	H2afx	protein_coding	15.7867	0.317085	0.366972	0.864057	0.387557	0.649905	22.2576	0.118219	0.287483	0.41122	0.680911	0.90113
ENSMUSG00000070520	Nsmce3	protein_coding	67.1438	0.288056	0.333518	0.86369	0.387758	0.650144	178.293	0.0754077	0.179676	0.419687	0.674714	0.899866
ENSMUSG00000064373	Selenop	protein_coding	15267.7	0.370855	0.429711	0.863033	0.388119	0.65065	4917.52	0.0536586	0.0747872	0.717484	0.473076	0.793477
ENSMUSG00000035642	Aamdc	protein_coding	54.4394	-0.338128	0.391877	-0.862842	0.388224	0.650663	45.1312	-0.708308	0.250039	-2.83279	0.00461434	0.0443002
ENSMUSG00000055799	Tcf7l1	protein_coding	11.2069	-0.38279	0.443658	-0.862804	0.388245	0.650663	15.0736	-0.643086	0.301331	-2.13415	0.0328305	0.186823
ENSMUSG00000028600	Podn	protein_coding	11.5324	-0.387709	0.449609	-0.862325	0.388509	0.651005	12.4531	-0.122212	0.297144	-0.41129	0.68086	0.90113
ENSMUSG00000023764	Sfi1	protein_coding	17.2583	-0.31899	0.37015	-0.861786	0.388805	0.651135	12.692	0.189661	0.301315	0.629443	0.529059	0.830827
ENSMUSG00000029686	Cul1	protein_coding	258.059	0.155563	0.180474	0.86197	0.388704	0.651135	411.742	-0.0558282	0.123378	-0.452497	0.650911	0.887374
ENSMUSG00000048647	Exd1	protein_coding	19.3771	-0.32772	0.380341	-0.861646	0.388882	0.651135	32.025	-0.281498	0.273197	-1.03039	0.302829	0.660221
ENSMUSG00000057110	Cntrl	protein_coding	183.592	-0.168999	0.196113	-0.861744	0.388829	0.651135	464.235	-0.331745	0.129526	-2.56122	0.0104306	0.0835008
ENSMUSG00000068686	Cd59b	protein_coding	7.99646	-0.372858	0.432577	-0.861947	0.388717	0.651135	2.02602	0.126144	0.214619	0.587754	0.556697	NA
ENSMUSG00000028423	Nfx1	protein_coding	151.82	-0.204726	0.237662	-0.861417	0.389009	0.651149	417.562	-0.0412907	0.120687	-0.342131	0.732252	0.921481
ENSMUSG00000078713	Tomm5	protein_coding	39.3593	-0.313433	0.363817	-0.861514	0.388955	0.651149	25.004	-0.0736228	0.283558	-0.259639	0.795142	0.944655
ENSMUSG00000023707	Ogfod2	protein_coding	65.4775	-0.251105	0.291653	-0.860971	0.389254	0.651461	51.6618	-0.158363	0.244756	-0.647026	0.517615	0.822692
ENSMUSG00000025815	Dhtkd1	protein_coding	860.925	0.205683	0.238967	0.860714	0.389396	0.651499	1181.48	-0.201156	0.0973434	-2.06646	0.0387853	0.208913
ENSMUSG00000052117	D630039A03Rik	protein_coding	9.67826	0.352171	0.409145	0.860748	0.389377	0.651499	23.3487	0.354179	0.28617	1.23765	0.215844	0.562415
ENSMUSG00000009549	Srp14	protein_coding	273.212	0.308228	0.358328	0.860184	0.389687	0.6517	132.347	-0.129422	0.193412	-0.669153	0.503398	0.81171
ENSMUSG00000024411	Aqp4	protein_coding	41.5477	-0.24647	0.286467	-0.860377	0.389581	0.6517	15.5806	-0.249352	0.301245	-0.827737	0.407819	0.748571
ENSMUSG00000039148	Sart1	protein_coding	73.1789	0.202122	0.234979	0.860174	0.389693	0.6517	97.1226	0.0876228	0.22071	0.397004	0.691364	0.903444
ENSMUSG00000048264	Dip2c	protein_coding	100.016	0.21544	0.250559	0.859836	0.389879	0.651912	162.72	-0.205506	0.180574	-1.13807	0.25509	0.608757
ENSMUSG00000116831	CT027991.1	antisense	6.55427	-0.388216	0.451584	-0.859676	0.389968	0.65196	9.79014	0.129784	0.300252	0.432249	0.665561	0.895695
ENSMUSG00000033427	Upb1	protein_coding	1221.09	0.189466	0.220475	0.859356	0.390144	0.651979	917.884	-0.0332072	0.105042	-0.316132	0.751902	0.92836
ENSMUSG00000040767	Snrnp25	protein_coding	9.40264	-0.382045	0.444586	-0.859328	0.39016	0.651979	3.53943	-0.54603	0.244934	-2.22929	0.0257946	NA
ENSMUSG00000046447	Camk2n1	protein_coding	373.255	-0.209499	0.243823	-0.859226	0.390216	0.651979	364.281	-0.51456	0.173178	-2.97128	0.00296562	0.0310056
ENSMUSG00000051497	Kcnj16	protein_coding	8.35922	-0.368444	0.428794	-0.859257	0.390199	0.651979	3.23209	0.0648164	0.233528	0.277553	0.781356	NA
ENSMUSG00000021385	Ippk	protein_coding	36.6372	0.270653	0.315369	0.85821	0.390776	0.652717	94.8044	0.118731	0.212179	0.55958	0.575766	0.856034
ENSMUSG00000037503	Fam168b	protein_coding	180.864	0.180127	0.20987	0.858278	0.390739	0.652717	188.989	0.00407712	0.15295	0.0266566	0.978734	0.994527
ENSMUSG00000029053	Prkcz	protein_coding	41.4949	-0.287078	0.334817	-0.857417	0.391215	0.653251	25.0633	0.290207	0.28448	1.02013	0.307665	0.666109
ENSMUSG00000057933	Gsta2	protein_coding	24.1401	-0.356726	0.416016	-0.857481	0.391179	0.653251	5.88865	-0.124094	0.277728	-0.446817	0.655007	NA
ENSMUSG00000009687	Fxyd5	protein_coding	14.2203	-0.355335	0.41453	-0.857199	0.391335	0.653266	3.02566	0.0311296	0.228845	0.136029	0.891798	NA
ENSMUSG00000037351	Actr1b	protein_coding	187.143	-0.157068	0.18326	-0.857079	0.391401	0.653266	133.731	0.186634	0.181087	1.03063	0.302715	0.660221
ENSMUSG00000109807	Gm45244	TEC	10.5267	-0.378362	0.441454	-0.85708	0.391401	0.653266	34.9398	-0.726806	0.288608	-2.51831	0.0117918	0.0906669
ENSMUSG00000033083	Tbc1d4	protein_coding	13.5906	0.374977	0.437646	0.856804	0.391553	0.65342	18.4439	0.0447082	0.29472	0.151697	0.879426	0.971182
ENSMUSG00000022978	Mis18a	protein_coding	8.71287	0.383049	0.447622	0.855742	0.392141	0.654301	8.24652	-0.271421	0.294568	-0.921419	0.356832	0.709524
ENSMUSG00000020180	Snrpd3	protein_coding	138.697	0.292383	0.341763	0.855513	0.392267	0.654413	204.561	-0.0201073	0.164661	-0.122113	0.902809	0.978395
ENSMUSG00000004268	Emg1	protein_coding	169.787	-0.268712	0.31436	-0.854792	0.392666	0.654583	159.337	0.142452	0.171376	0.831223	0.405848	0.746637
ENSMUSG00000027361	Gabpb1	protein_coding	33.8578	0.280739	0.328358	0.854977	0.392564	0.654583	111.224	0.372977	0.195226	1.91049	0.0560701	0.261352
ENSMUSG00000035356	Nfkbiz	protein_coding	260.983	0.222883	0.260676	0.85502	0.39254	0.654583	1098.66	-0.0399054	0.0991114	-0.402631	0.68722	0.903112
ENSMUSG00000038024	Dennd4c	protein_coding	53.5893	-0.3223	0.377049	-0.854797	0.392664	0.654583	131.772	-0.29044	0.173165	-1.67725	0.0934942	0.354803
ENSMUSG00000058806	Col13a1	protein_coding	17.6563	0.305073	0.356892	0.854806	0.392659	0.654583	5.29617	-0.412283	0.271145	-1.52053	0.128378	NA
ENSMUSG00000036097	Slf2	protein_coding	80.4444	0.225616	0.263999	0.854609	0.392768	0.654653	252.208	0.187937	0.150828	1.24603	0.212752	0.558876
ENSMUSG00000035864	Syt1	protein_coding	74.9387	0.236135	0.276398	0.854329	0.392923	0.654812	61.933	-0.0619215	0.226232	-0.273708	0.784309	0.939268
ENSMUSG00000085972	1110028F11Rik	sense_intronic	10.1306	0.372471	0.43614	0.854015	0.393096	0.655002	2.94187	-0.0441549	0.243127	-0.181612	0.855887	NA
ENSMUSG00000045294	Insig1	protein_coding	287.341	-0.254644	0.298296	-0.853661	0.393293	0.65521	923.846	-0.339517	0.093164	-3.6443	0.000268126	0.00442154
ENSMUSG00000061983	Rps12	protein_coding	623.431	-0.353693	0.414367	-0.853575	0.39334	0.65521	329.637	-0.196667	0.124621	-1.57812	0.114537	0.396182
ENSMUSG00000039100	38777	protein_coding	863.012	0.288623	0.338265	0.853245	0.393524	0.655416	1611.07	-0.0599351	0.0945053	-0.634199	0.525951	0.827886
ENSMUSG00000030222	Rerg	protein_coding	20.679	-0.287072	0.336538	-0.853013	0.393652	0.655531	4.95655	-0.126641	0.278525	-0.454684	0.649336	NA
ENSMUSG00000053774	Ubxn7	protein_coding	130.944	0.288715	0.338534	0.852841	0.393748	0.655591	365.522	-0.240096	0.138731	-1.73065	0.0835137	0.330235
ENSMUSG00000068457	Uty	protein_coding	111.567	0.262731	0.30816	0.85258	0.393892	0.655732	240.088	-0.426164	0.147793	-2.88352	0.00393255	0.0389345
ENSMUSG00000021012	Zc3h14	protein_coding	114.793	0.210852	0.247375	0.852356	0.394017	0.65584	112.048	-0.266691	0.193392	-1.37902	0.16789	0.490852
ENSMUSG00000030034	Ino80b	protein_coding	31.5801	-0.376529	0.441849	-0.852167	0.394121	0.655915	16.1693	0.259065	0.30084	0.86114	0.389161	0.735729
ENSMUSG00000056267	Cep70	protein_coding	10.3918	-0.346365	0.406519	-0.852025	0.3942	0.655947	21.2386	-0.28063	0.295372	-0.950092	0.342066	0.696305
ENSMUSG00000066151	Fkbp15	protein_coding	62.3681	-0.255602	0.300043	-0.851884	0.394279	0.655978	65.1693	0.0189784	0.220249	0.0861677	0.931333	0.984539
ENSMUSG00000018750	Zbtb4	protein_coding	49.6288	-0.258213	0.303232	-0.851535	0.394472	0.656119	34.3719	-0.0527963	0.270864	-0.194918	0.845457	0.959853
ENSMUSG00000034345	Gtf2h5	protein_coding	180.643	0.318847	0.374488	0.851421	0.394535	0.656119	113.31	0.100379	0.210381	0.477127	0.633272	0.8797
ENSMUSG00000040613	Apobec1	protein_coding	34.3213	0.249107	0.292582	0.85141	0.394542	0.656119	54.675	0.693595	0.236357	2.93452	0.00334069	0.0340419
ENSMUSG00000025790	Slco3a1	protein_coding	11.3238	-0.342965	0.402879	-0.851285	0.394611	0.656135	6.26582	-0.297092	0.284969	-1.04254	0.297161	NA
ENSMUSG00000024287	Thoc1	protein_coding	62.8669	0.339901	0.399523	0.850768	0.394898	0.656216	158.857	-0.293176	0.160057	-1.8317	0.0669962	0.291461
ENSMUSG00000026712	Mrc1	protein_coding	224.902	0.184784	0.217174	0.850855	0.39485	0.656216	72.8197	-0.492958	0.228247	-2.15976	0.0307916	0.178649
ENSMUSG00000032500	Dclk3	protein_coding	21.2951	-0.305096	0.358501	-0.851033	0.394751	0.656216	41.2718	-0.200356	0.265993	-0.753237	0.451308	0.777777
ENSMUSG00000034194	R3hcc1	protein_coding	24.8356	-0.301728	0.354612	-0.85087	0.394842	0.656216	29.3741	-0.0223166	0.284069	-0.0785605	0.937382	0.985839
ENSMUSG00000052298	Cdc42se2	protein_coding	50.3332	0.23704	0.278655	0.850657	0.39496	0.656219	59.0008	0.183286	0.230854	0.793945	0.427227	0.76332
ENSMUSG00000036983	Tfb1m	protein_coding	22.6216	0.291187	0.342419	0.850382	0.395113	0.656374	11.2386	0.589454	0.297673	1.98021	0.0476803	0.237493
ENSMUSG00000066687	Zbtb16	protein_coding	131.898	-0.264266	0.310807	-0.850257	0.395182	0.65639	421.729	0.0442479	0.119263	0.371011	0.710629	0.911805
ENSMUSG00000027637	Rab5if	protein_coding	94.2486	0.381488	0.448848	0.849927	0.395366	0.656497	115.755	-0.195559	0.18575	-1.05281	0.292428	0.648979
ENSMUSG00000031974	Abcb10	protein_coding	121.61	0.250045	0.29416	0.850028	0.39531	0.656497	111.243	0.0222836	0.19777	0.112674	0.910289	0.97877
ENSMUSG00000027018	Hat1	protein_coding	43.5787	0.242776	0.285756	0.849592	0.395552	0.656707	25.7739	-0.22816	0.28123	-0.811293	0.417198	0.755029
ENSMUSG00000052056	Zfp217	protein_coding	31.411	-0.281355	0.331221	-0.849447	0.395633	0.656742	119.851	0.339428	0.181478	1.87035	0.0614355	0.2766
ENSMUSG00000033542	Arhgef5	protein_coding	50.8209	-0.295731	0.348279	-0.849122	0.395813	0.656843	114.019	-0.0604166	0.188179	-0.321059	0.748165	0.927555
ENSMUSG00000049686	Orai1	protein_coding	26.7373	-0.305767	0.360068	-0.849192	0.395775	0.656843	28.0372	-0.124655	0.288735	-0.431729	0.665938	0.895714
ENSMUSG00000038102	Trappc11	protein_coding	164.309	0.176514	0.208009	0.848586	0.396112	0.657075	159.637	-0.116116	0.174156	-0.666732	0.504943	0.812807
ENSMUSG00000041879	Ipo9	protein_coding	104.56	-0.232463	0.273894	-0.848733	0.39603	0.657075	94.9333	0.316192	0.194659	1.62434	0.104303	0.377071
ENSMUSG00000059273	Zc3h4	protein_coding	78.7115	-0.209354	0.24672	-0.848549	0.396132	0.657075	227.347	0.106946	0.157665	0.678314	0.497572	0.808941
ENSMUSG00000057551	Zfp317	protein_coding	64.1656	0.291189	0.343407	0.847941	0.396471	0.657538	177.036	0.113609	0.182051	0.624051	0.532594	0.832452
ENSMUSG00000039911	Spsb1	protein_coding	8.0385	-0.3663	0.432097	-0.847726	0.396591	0.657638	10.1503	0.592079	0.299218	1.97875	0.0478441	0.237856
ENSMUSG00000040410	Fbxl4	protein_coding	91.2163	0.19299	0.227803	0.847178	0.396896	0.658045	60.4284	-0.235456	0.248203	-0.948639	0.342804	0.697108
ENSMUSG00000020840	Blmh	protein_coding	137.113	-0.174467	0.205992	-0.846959	0.397018	0.658049	166.304	-0.142019	0.166742	-0.851728	0.394365	0.738508
ENSMUSG00000052397	Ezr	protein_coding	27.8969	0.271609	0.320683	0.846971	0.397012	0.658049	17.001	0.0442708	0.29828	0.14842	0.882011	0.972109
ENSMUSG00000022664	Slc35a5	protein_coding	67.4372	0.217595	0.257147	0.846192	0.397446	0.65853	130.386	-0.136925	0.177966	-0.769391	0.441661	0.772297
ENSMUSG00000024817	Uhrf2	protein_coding	126.678	0.180562	0.21339	0.846162	0.397462	0.65853	283.998	0.0657262	0.133566	0.492087	0.622658	0.877707
ENSMUSG00000079104	Prps1l3	protein_coding	57.3118	0.331779	0.39212	0.846116	0.397488	0.65853	96.3109	0.070621	0.202838	0.348165	0.727716	0.919582
ENSMUSG00000022359	Wdyhv1	protein_coding	16.2356	-0.327974	0.387678	-0.845996	0.397555	0.658542	9.32656	0.168622	0.299367	0.563261	0.573257	0.854591
ENSMUSG00000091586	Cyp4f17	protein_coding	8.76099	-0.384892	0.455136	-0.845663	0.397741	0.658751	14.8578	0.230871	0.300298	0.768805	0.442009	0.772518
ENSMUSG00000045160	Bola3	protein_coding	301.392	0.296536	0.350907	0.845056	0.39808	0.659213	81.1491	-0.412416	0.22343	-1.84584	0.0649155	0.28673
ENSMUSG00000024843	Chka	protein_coding	70.518	0.225342	0.266825	0.844531	0.398372	0.659598	168.597	0.773214	0.158464	4.87945	1.06384e-06	3.62293e-05
ENSMUSG00000029782	Tmem209	protein_coding	34.6763	0.289353	0.342721	0.844282	0.398512	0.65961	99.1051	0.402087	0.204576	1.96546	0.0493606	0.241943
ENSMUSG00000041702	Btbd7	protein_coding	121.649	0.244169	0.289232	0.844197	0.398559	0.65961	398.755	0.0276665	0.116695	0.237085	0.812591	0.949571
ENSMUSG00000070305	Mpzl3	protein_coding	68.2638	0.20921	0.247815	0.844221	0.398546	0.65961	182.72	-0.11921	0.16124	-0.739336	0.459703	0.782768
ENSMUSG00000027375	Mal	protein_coding	8.7447	-0.364105	0.431538	-0.843738	0.398816	0.659935	3.70788	-0.23934	0.257959	-0.927822	0.3535	NA
ENSMUSG00000002731	Prkra	protein_coding	48.7329	-0.232527	0.275675	-0.843482	0.398959	0.660073	14.4152	-0.133406	0.30003	-0.444642	0.656579	0.891229
ENSMUSG00000032064	Dixdc1	protein_coding	41.5231	-0.24964	0.296137	-0.842987	0.399235	0.660431	92.5301	0.0759863	0.211524	0.359232	0.719422	0.915968
ENSMUSG00000015501	Hivep2	protein_coding	57.1365	-0.247952	0.294479	-0.842004	0.399786	0.66058	179.587	-0.504279	0.160635	-3.13928	0.00169365	0.0199404
ENSMUSG00000026495	Efcab2	protein_coding	24.0607	0.295637	0.350901	0.842507	0.399504	0.66058	18.7089	0.331769	0.294011	1.12842	0.259141	0.613663
ENSMUSG00000026977	39142	protein_coding	259.612	0.196655	0.233519	0.842137	0.399711	0.66058	948.086	-0.28202	0.0909521	-3.10075	0.0019303	0.0222505
ENSMUSG00000030157	Clec2d	protein_coding	267.103	0.326432	0.387826	0.841698	0.399957	0.66058	897.648	0.484595	0.121247	3.99675	6.42174e-05	0.00126917
ENSMUSG00000030649	Anapc15	protein_coding	11.7525	-0.351327	0.417396	-0.841712	0.399949	0.66058	7.42886	0.110842	0.293404	0.377779	0.705594	NA
ENSMUSG00000032207	Lipc	protein_coding	604.642	-0.171268	0.20335	-0.842236	0.399656	0.66058	115.609	0.208548	0.201678	1.03407	0.301105	0.658711
ENSMUSG00000039001	Rps21	protein_coding	829.839	-0.369105	0.438432	-0.841876	0.399857	0.66058	163.844	-0.0151255	0.197561	-0.076561	0.938973	0.985903
ENSMUSG00000040865	Ino80d	protein_coding	113.28	0.301413	0.358031	0.841861	0.399866	0.66058	496.593	0.0868179	0.112308	0.773038	0.4395	0.77071
ENSMUSG00000052456	Asna1	protein_coding	74.4797	-0.200149	0.237708	-0.841993	0.399792	0.66058	43.2906	0.210487	0.249199	0.844653	0.398304	0.742889
ENSMUSG00000056962	Jmjd6	protein_coding	49.4688	-0.256533	0.304799	-0.841647	0.399986	0.66058	84.2193	0.519704	0.215625	2.41022	0.0159431	0.112246
ENSMUSG00000081824	BC002163	processed_pseudogene	18.778	-0.30035	0.356572	-0.842326	0.399606	0.66058	14.0373	0.0552557	0.301307	0.183387	0.854494	0.962584
ENSMUSG00000070394	Tmem256	protein_coding	296.639	-0.349465	0.415337	-0.841401	0.400123	0.660619	129.979	-0.107213	0.2204	-0.486447	0.62665	0.878801
ENSMUSG00000072235	Tuba1a	protein_coding	13.2063	-0.364526	0.433243	-0.84139	0.400129	0.660619	6.04191	0.169829	0.28231	0.601568	0.547462	NA
ENSMUSG00000028444	Cntfr	protein_coding	6.73191	-0.380456	0.452424	-0.840928	0.400389	0.660947	2.59133	-0.355585	0.23222	-1.53124	0.12571	NA
ENSMUSG00000029314	Gpat3	protein_coding	100.554	0.206629	0.245756	0.840789	0.400466	0.660977	318.911	-0.0601081	0.13193	-0.455605	0.648674	0.886173
ENSMUSG00000020807	4933427D14Rik	protein_coding	9.5695	-0.344071	0.409467	-0.840289	0.400747	0.661039	14.0595	0.113977	0.299994	0.379932	0.703996	0.909302
ENSMUSG00000024013	Fgd2	protein_coding	6.96021	-0.374501	0.445629	-0.840387	0.400691	0.661039	1.39776	-0.0876214	0.185617	-0.472054	0.636888	NA
ENSMUSG00000026456	Cyb5r1	protein_coding	9.30274	-0.381391	0.453912	-0.840233	0.400778	0.661039	10.1018	0.0653444	0.30027	0.217619	0.827726	0.953946
ENSMUSG00000028145	Them4	protein_coding	131.941	0.203301	0.241972	0.840185	0.400804	0.661039	350.976	0.170873	0.131574	1.29868	0.194052	0.5318
ENSMUSG00000033055	Ankrd54	protein_coding	16.2228	-0.306826	0.365053	-0.840497	0.40063	0.661039	29.5499	0.434356	0.274963	1.57969	0.114178	0.395766
ENSMUSG00000034438	Gbp8	protein_coding	9.42969	0.378624	0.450729	0.840027	0.400893	0.661087	1.67857	0.054212	0.196264	0.27622	0.782379	NA
ENSMUSG00000053510	Nrd1	protein_coding	287.857	0.272045	0.324022	0.839588	0.40114	0.661393	262.82	0.0827176	0.140204	0.589982	0.555203	0.846405
ENSMUSG00000028049	Scamp3	protein_coding	96.4031	-0.178376	0.21258	-0.839098	0.401414	0.661568	92.2689	0.114506	0.208937	0.54804	0.583665	0.861608
ENSMUSG00000028614	Ndc1	protein_coding	45.834	0.224809	0.267924	0.839077	0.401426	0.661568	24.4386	-0.486486	0.287764	-1.69057	0.0909187	0.348049
ENSMUSG00000039270	Megf9	protein_coding	180.598	0.213788	0.254783	0.839096	0.401415	0.661568	525.813	-0.26084	0.109311	-2.38622	0.0170226	0.117318
ENSMUSG00000022536	Glyr1	protein_coding	336.044	-0.163255	0.194689	-0.838541	0.401727	0.661614	454.284	-0.140911	0.113014	-1.24684	0.212455	0.558657
ENSMUSG00000051065	Mb21d2	protein_coding	49.0219	-0.226593	0.270239	-0.838492	0.401755	0.661614	84.7595	-0.00935932	0.205402	-0.0455658	0.963656	0.991832
ENSMUSG00000069516	Lyz2	protein_coding	98.0355	-0.244831	0.291954	-0.838597	0.401696	0.661614	20.53	-0.155851	0.293595	-0.530837	0.595532	0.867691
ENSMUSG00000082100	Glns-ps1	processed_pseudogene	11.1373	-0.379989	0.452989	-0.838848	0.401554	0.661614	15.3253	-0.325231	0.298902	-1.08808	0.276559	0.632281
ENSMUSG00000087334	AW495222	antisense	7.2708	0.372294	0.443856	0.838772	0.401597	0.661614	18.101	-0.230554	0.295383	-0.780524	0.435082	0.767661
ENSMUSG00000001134	Uxt	protein_coding	39.665	-0.283835	0.338997	-0.837278	0.402436	0.661816	23.5564	-0.430951	0.2853	-1.51052	0.130911	0.42699
ENSMUSG00000004814	Ccl24	protein_coding	8.23048	-0.381607	0.455776	-0.837269	0.402441	0.661816	1.03174	0.0666416	0.158989	0.419158	0.675101	NA
ENSMUSG00000017677	Wsb1	protein_coding	241.458	-0.208469	0.249012	-0.837185	0.402489	0.661816	888.831	-0.682873	0.0956591	-7.13861	9.42815e-13	8.72313e-11
ENSMUSG00000021211	Akr1c12	protein_coding	326.707	0.243667	0.29104	0.837228	0.402465	0.661816	171.32	-0.212093	0.15591	-1.36036	0.173717	0.500261
ENSMUSG00000021773	Comtd1	protein_coding	9.75873	-0.375978	0.448705	-0.837919	0.402076	0.661816	1.23777	0.196051	0.17502	1.12017	0.262643	NA
ENSMUSG00000028898	Trnau1ap	protein_coding	52.5139	-0.28839	0.344221	-0.837805	0.40214	0.661816	38.1516	-0.136222	0.266204	-0.511721	0.608846	0.871269
ENSMUSG00000031563	Wwc2	protein_coding	50.4133	-0.256374	0.306266	-0.837096	0.402539	0.661816	83.2022	-0.557663	0.204045	-2.73304	0.00627525	0.0564125
ENSMUSG00000038010	Ccdc138	protein_coding	10.0044	0.348835	0.416295	0.83795	0.402059	0.661816	13.9375	-0.0681124	0.301323	-0.226044	0.821167	0.9517
ENSMUSG00000074768	Bhmt	protein_coding	5731.2	-0.109428	0.130636	-0.837654	0.402225	0.661816	10694.3	-0.624108	0.0706983	-8.82777	1.06788e-18	1.83027e-16
ENSMUSG00000075273	Ttc30b	protein_coding	52.8646	0.25662	0.306193	0.838099	0.401975	0.661816	256.782	-0.153357	0.149967	-1.02261	0.306493	0.665235
ENSMUSG00000089847	Timm10b	protein_coding	95.006	0.357743	0.427171	0.837469	0.402329	0.661816	36.8345	0.141298	0.268157	0.526922	0.598248	0.868223
ENSMUSG00000022106	Rcbtb2	protein_coding	128.689	-0.218506	0.261083	-0.836921	0.402637	0.661879	70.1047	-0.332636	0.232816	-1.42875	0.153076	0.466728
ENSMUSG00000000374	Trappc10	protein_coding	83.613	-0.195156	0.233265	-0.836626	0.402803	0.662053	121.761	0.0656704	0.193585	0.339233	0.734434	0.922011
ENSMUSG00000028607	Cpt2	protein_coding	554.668	-0.122767	0.146781	-0.836398	0.402931	0.662165	434.958	0.0614259	0.12568	0.48875	0.625019	0.878801
ENSMUSG00000019797	1700021F05Rik	protein_coding	88.3551	0.303332	0.362757	0.836186	0.403051	0.662262	76.8155	-0.19657	0.211181	-0.930815	0.351949	0.706128
ENSMUSG00000016503	Gtf3a	protein_coding	8.79133	0.350902	0.419927	0.835626	0.403365	0.662581	2.96723	0.131989	0.220535	0.598491	0.549512	NA
ENSMUSG00000026181	Ppm1f	protein_coding	47.7372	-0.245901	0.294234	-0.835733	0.403305	0.662581	35.8414	-0.129213	0.267618	-0.482826	0.629219	0.879177
ENSMUSG00000034354	Mtmr3	protein_coding	105.762	-0.256977	0.307634	-0.835331	0.403531	0.662755	234.189	0.160134	0.14948	1.07127	0.284047	0.639749
ENSMUSG00000021809	Nudt13	protein_coding	44.9315	-0.24537	0.293841	-0.835043	0.403694	0.662824	44.2114	-0.0486849	0.253055	-0.192389	0.847438	0.960757
ENSMUSG00000060038	Dhps	protein_coding	14.461	-0.331854	0.397377	-0.835111	0.403655	0.662824	13.077	0.414832	0.300889	1.37868	0.167992	0.491014
ENSMUSG00000020640	Itsn2	protein_coding	177.509	0.21314	0.255578	0.833956	0.404306	0.663136	301.27	-0.199614	0.134043	-1.48918	0.13644	0.436681
ENSMUSG00000024258	Polr2d	protein_coding	22.7042	-0.27699	0.331975	-0.834368	0.404074	0.663136	61.2989	-0.0930611	0.241709	-0.385013	0.700228	0.907172
ENSMUSG00000030204	Ddx47	protein_coding	106.021	-0.180969	0.216913	-0.834291	0.404117	0.663136	216.062	0.221824	0.145884	1.52055	0.128373	0.422655
ENSMUSG00000041449	Serpina3h	transcribed_unprocessed_pseudogene	8.02891	-0.379892	0.455474	-0.834058	0.404248	0.663136	1.35976	-0.234398	0.177113	-1.32344	0.18569	NA
ENSMUSG00000054434	Tmem120b	protein_coding	13.7007	-0.315921	0.378743	-0.834131	0.404207	0.663136	15.3565	-0.168022	0.299523	-0.560966	0.574821	0.855487
ENSMUSG00000058152	Chsy3	protein_coding	7.09618	0.371674	0.445354	0.834558	0.403967	0.663136	27.447	-0.0409643	0.277929	-0.147391	0.882823	0.972387
ENSMUSG00000060152	Pop5	protein_coding	107.366	-0.29115	0.348987	-0.834272	0.404128	0.663136	50.6562	0.275567	0.24048	1.14591	0.251834	0.606322
ENSMUSG00000028398	Dmac1	protein_coding	105.451	0.312527	0.374888	0.833654	0.404476	0.663275	64.4411	0.129618	0.228634	0.566922	0.570767	0.852897
ENSMUSG00000032252	Glce	protein_coding	87.6895	0.18632	0.223514	0.833592	0.404511	0.663275	148.149	0.0957855	0.177031	0.541066	0.588462	0.864247
ENSMUSG00000025019	Lcor	protein_coding	22.3522	0.322789	0.387399	0.833219	0.404721	0.663433	70.6764	-0.0177048	0.215365	-0.0822082	0.934481	0.985333
ENSMUSG00000046034	Otulin	protein_coding	144.654	-0.247361	0.296917	-0.8331	0.404788	0.663433	117.518	-0.469607	0.196651	-2.38802	0.0169395	0.117054
ENSMUSG00000054752	Fsd1l	protein_coding	8.64523	0.358586	0.430392	0.833161	0.404754	0.663433	13.2405	-0.141953	0.300661	-0.472135	0.63683	0.880929
ENSMUSG00000061518	Cox5b	protein_coding	324.233	-0.30258	0.36326	-0.832956	0.40487	0.663468	154.644	-0.320534	0.174842	-1.83328	0.066761	0.29107
ENSMUSG00000048332	Lhfp	protein_coding	27.4576	-0.321382	0.385985	-0.832629	0.405054	0.663573	6.17525	-0.14345	0.284324	-0.50453	0.613889	NA
ENSMUSG00000049411	Tmem241	protein_coding	16.0277	0.310767	0.373222	0.83266	0.405036	0.663573	19.5266	-0.26237	0.291524	-0.899992	0.368124	0.719455
ENSMUSG00000024180	Tmem8	protein_coding	87.1512	-0.228409	0.274561	-0.831906	0.405462	0.664142	54.9868	0.371041	0.235398	1.57623	0.114973	0.396844
ENSMUSG00000036615	Rfxap	protein_coding	41.9129	0.283529	0.34102	0.831417	0.405738	0.66443	62.8958	0.328601	0.23936	1.37283	0.169805	0.494516
ENSMUSG00000041439	Mfsd6	protein_coding	43.3971	0.222719	0.267897	0.831361	0.40577	0.66443	37.5763	0.272575	0.267754	1.01801	0.308675	0.666973
ENSMUSG00000066361	Serpina3c	protein_coding	1561.01	0.168413	0.202596	0.831273	0.405819	0.66443	446.534	0.198524	0.121392	1.6354	0.101965	0.372401
ENSMUSG00000022973	Synj1	protein_coding	55.6781	-0.228369	0.27483	-0.830944	0.406005	0.664537	103.113	-0.0939051	0.189843	-0.494646	0.62085	0.877192
ENSMUSG00000024099	Ndufv2	protein_coding	771.5	0.264641	0.318475	0.830963	0.405994	0.664537	308.992	-0.0925786	0.132561	-0.698386	0.484936	0.801962
ENSMUSG00000086316	Nbdy	protein_coding	6.1953	-0.378388	0.45549	-0.830728	0.406127	0.664638	1.57049	-0.23798	0.179783	-1.32371	0.185599	NA
ENSMUSG00000059439	Bcas3	protein_coding	68.3893	-0.206779	0.249119	-0.830043	0.406515	0.665173	42.7806	-0.145905	0.249576	-0.584613	0.558808	0.848953
ENSMUSG00000028470	Hint2	protein_coding	303.287	-0.301994	0.363907	-0.829865	0.406615	0.665238	94.1847	-0.404319	0.21492	-1.88125	0.0599373	0.272091
ENSMUSG00000001441	Npepps	protein_coding	119.963	-0.213602	0.257468	-0.829627	0.406749	0.665317	215.796	-0.185555	0.1561	-1.18869	0.234561	0.586402
ENSMUSG00000027349	Fam98b	protein_coding	95.6398	0.278026	0.335158	0.829536	0.406801	0.665317	108.067	0.0174029	0.190669	0.0912726	0.927276	0.983105
ENSMUSG00000034300	Fam53c	protein_coding	26.4352	-0.264534	0.318923	-0.829459	0.406845	0.665317	68.3641	0.0483377	0.221313	0.218413	0.827107	0.953946
ENSMUSG00000024038	Ndufv3	protein_coding	389.452	-0.338493	0.408288	-0.829053	0.407074	0.665477	121.453	-0.0993548	0.210558	-0.471865	0.637023	0.88108
ENSMUSG00000024446	Rpp21	protein_coding	35.033	-0.336822	0.40642	-0.828752	0.407245	0.665477	10.7034	-0.395066	0.300386	-1.31519	0.188446	0.523263
ENSMUSG00000038642	Ctss	protein_coding	81.8243	-0.287716	0.347113	-0.828883	0.40717	0.665477	25.8272	-0.0666047	0.286699	-0.232316	0.816293	0.950689
ENSMUSG00000116810	AC135964.1	lincRNA	12.846	-0.327618	0.395296	-0.828791	0.407223	0.665477	2.58318	0.0731352	0.212216	0.344626	0.730375	NA
ENSMUSG00000026463	Atp2b4	protein_coding	19.4663	0.298352	0.360202	0.828291	0.407505	0.665804	6.33861	0.204769	0.283172	0.723124	0.469604	NA
ENSMUSG00000009585	Apobec3	protein_coding	10.2844	-0.344978	0.416619	-0.828041	0.407647	0.665876	3.87406	-0.075476	0.260952	-0.289233	0.772403	NA
ENSMUSG00000015839	Nfe2l2	protein_coding	243.34	-0.168141	0.203069	-0.828	0.40767	0.665876	449.469	0.0675716	0.116979	0.577636	0.56351	0.850757
ENSMUSG00000070372	Capza1	protein_coding	13.9831	0.318978	0.38537	0.827717	0.407831	0.666039	23.1903	0.0108571	0.286083	0.0379508	0.969727	0.993678
ENSMUSG00000038462	Uqcrfs1	protein_coding	1661.46	0.257768	0.311698	0.826979	0.408249	0.666524	674.23	-0.207642	0.104456	-1.98785	0.0468288	0.235156
ENSMUSG00000051098	Mblac2	protein_coding	30.3742	0.271826	0.328681	0.827022	0.408224	0.666524	40.1573	-0.357936	0.257646	-1.38925	0.164756	0.486233
