## Supplementary Table 5 for "In-vivo targeted tagging of RNA isolates cell specific transcriptional responses to environmental stimuli and identifies liver-to-adipose RNA transfer" (part 2 of 2)

### Sheet: Sup Table 5 Liv Diet (continued)
Liver			IN						PD
ENSMUSG00000019338	Zfp687	protein_coding	14.5137	-0.325726	0.394042	-0.826629	0.408448	0.666541	29.0889	0.00668473	0.280992	0.0237897	0.98102	0.994527
ENSMUSG00000060036	Rpl3	protein_coding	535.267	-0.244797	0.296115	-0.826694	0.408411	0.666541	197.429	0.26442	0.179205	1.47552	0.140074	0.444049
ENSMUSG00000073835	Mup-ps12	unprocessed_pseudogene	11.8144	0.357905	0.432886	0.826789	0.408357	0.666541	10.4257	0.116768	0.300444	0.388652	0.697533	0.905814
ENSMUSG00000090862	Rps13	protein_coding	537.289	-0.317557	0.384203	-0.826534	0.408501	0.666541	161.402	0.150053	0.176644	0.849466	0.395622	0.740267
ENSMUSG00000102976	Zc3h11a	protein_coding	45.8189	0.36679	0.443852	0.82638	0.408589	0.666584	215.398	-0.307834	0.154482	-1.99269	0.0462956	0.233713
ENSMUSG00000026643	Nmt2	protein_coding	91.7177	0.197423	0.239006	0.826018	0.408794	0.666703	100.673	-0.237918	0.194333	-1.22428	0.220847	0.569973
ENSMUSG00000032314	Etfa	protein_coding	1948.99	0.235635	0.285297	0.82593	0.408844	0.666703	915.565	-0.151906	0.0958477	-1.58487	0.112996	0.393741
ENSMUSG00000040723	Rcsd1	protein_coding	22.313	0.278443	0.337049	0.82612	0.408736	0.666703	5.59358	0.281941	0.279653	1.00818	0.313366	NA
ENSMUSG00000025246	Tbl1x	protein_coding	222.791	0.253643	0.307193	0.825681	0.408985	0.666836	293.905	-0.38495	0.137376	-2.80217	0.00507601	0.0474685
ENSMUSG00000018378	Cuedc1	protein_coding	7.25261	-0.376016	0.455637	-0.825253	0.409228	0.667132	2.05168	-0.161011	0.210889	-0.763485	0.445174	NA
ENSMUSG00000046985	Tapt1	protein_coding	322.503	0.151689	0.183837	0.825126	0.4093	0.667151	588.706	0.240334	0.119439	2.01219	0.0442001	0.227227
ENSMUSG00000040520	Manea	protein_coding	136.269	0.216626	0.262611	0.824893	0.409432	0.667268	358.332	-0.0967199	0.125862	-0.768459	0.442215	0.772569
ENSMUSG00000001998	Ap4e1	protein_coding	33.5321	0.323569	0.39274	0.823875	0.410011	0.667827	100.767	-0.00433944	0.189362	-0.0229161	0.981717	0.994527
ENSMUSG00000009863	Sdhb	protein_coding	1271.73	-0.22425	0.272191	-0.823869	0.410014	0.667827	366.914	-0.380273	0.140207	-2.71222	0.00668341	0.0592161
ENSMUSG00000051439	Cd14	protein_coding	13.6758	-0.328602	0.398855	-0.823862	0.410018	0.667827	4.92822	-0.3178	0.274357	-1.15835	0.246722	NA
ENSMUSG00000054920	Klhl5	protein_coding	104.512	-0.19536	0.237043	-0.824155	0.409852	0.667827	59.7998	-0.363405	0.23049	-1.57666	0.114873	0.396749
ENSMUSG00000020955	Ap4s1	protein_coding	68.31	0.327032	0.397339	0.823056	0.410476	0.668396	25.1496	-0.0589312	0.288195	-0.204484	0.837975	0.956824
ENSMUSG00000053684	BC048403	protein_coding	15.6602	-0.345259	0.419496	-0.823033	0.410489	0.668396	46.4479	-0.170671	0.244632	-0.697663	0.485388	0.80198
ENSMUSG00000021273	Fdft1	protein_coding	163.68	-0.170589	0.207396	-0.822526	0.410777	0.66847	97.7122	0.179199	0.202137	0.886523	0.375336	0.726961
ENSMUSG00000025949	Pikfyve	protein_coding	132.571	0.22353	0.271755	0.822541	0.410769	0.66847	391.441	0.0273137	0.12522	0.218126	0.827331	0.953946
ENSMUSG00000033543	Gtf2a2	protein_coding	308.635	0.206078	0.250507	0.822644	0.41071	0.66847	597.595	-0.235182	0.110702	-2.12446	0.033632	0.189554
ENSMUSG00000043411	Usp48	protein_coding	188.899	0.2019	0.245408	0.822711	0.410672	0.66847	299.5	0.0710427	0.130156	0.545829	0.585183	0.86255
ENSMUSG00000024781	Lipa	protein_coding	672.399	-0.155317	0.188973	-0.821898	0.411135	0.66883	362.568	-0.0590056	0.12361	-0.477354	0.63311	0.8797
ENSMUSG00000047394	Odf3b	protein_coding	14.2294	0.351485	0.427619	0.821957	0.411101	0.66883	3.59177	0.13765	0.250218	0.550119	0.582238	NA
ENSMUSG00000086158	Ccpg1os	protein_coding	24.5156	0.275605	0.33536	0.821817	0.411181	0.66883	13.9643	0.532074	0.300809	1.76881	0.0769256	0.314227
ENSMUSG00000031504	Rab20	protein_coding	16.911	-0.321544	0.391422	-0.821476	0.411375	0.668869	40.6519	0.0776599	0.256189	0.303136	0.761787	0.92985
ENSMUSG00000041765	Ubac2	protein_coding	115.366	0.195613	0.238079	0.821631	0.411287	0.668869	82.5699	-0.161774	0.21792	-0.742353	0.457874	0.781727
ENSMUSG00000042111	Ccdc115	protein_coding	33.6103	0.290777	0.353978	0.821455	0.411387	0.668869	91.0742	0.0816915	0.212113	0.385133	0.700139	0.907172
ENSMUSG00000025466	Fuom	protein_coding	156.931	-0.310864	0.378558	-0.821181	0.411543	0.668925	80.0407	-0.79048	0.220265	-3.58877	0.000332242	0.00526302
ENSMUSG00000058318	Phf21a	protein_coding	34.7106	-0.304289	0.370541	-0.821202	0.411531	0.668925	80.1624	-0.0780198	0.214584	-0.363586	0.716167	0.914005
ENSMUSG00000025404	R3hdm2	protein_coding	154.792	-0.156431	0.190602	-0.82072	0.411806	0.669074	219.085	-0.195558	0.153665	-1.27263	0.20315	0.544968
ENSMUSG00000028447	Dctn3	protein_coding	73.3968	-0.316022	0.385045	-0.82074	0.411794	0.669074	30.3426	0.0206758	0.26996	0.0765883	0.938951	0.985903
ENSMUSG00000028669	Pithd1	protein_coding	60.783	-0.241269	0.29398	-0.8207	0.411817	0.669074	57.6222	0.0843271	0.233294	0.361463	0.717753	0.915358
ENSMUSG00000021807	Rtraf	protein_coding	232.564	0.272254	0.331881	0.820335	0.412025	0.669189	94.6533	0.112178	0.207316	0.541095	0.588442	0.864247
ENSMUSG00000034724	Cnot6l	protein_coding	289.019	0.209193	0.255034	0.820256	0.41207	0.669189	534.958	-0.28753	0.119082	-2.41456	0.0157544	0.111456
ENSMUSG00000034789	Rab24	protein_coding	53.9089	-0.315122	0.384088	-0.820441	0.411965	0.669189	24.4918	-0.362636	0.28313	-1.28081	0.200259	0.541991
ENSMUSG00000049580	Tsku	protein_coding	645.62	-0.259302	0.316179	-0.820112	0.412152	0.669222	2044.28	0.474064	0.0976004	4.8572	1.19059e-06	4.01537e-05
ENSMUSG00000027167	Elp4	protein_coding	35.2514	-0.237737	0.289959	-0.819901	0.412273	0.66932	47.2742	0.122208	0.246973	0.494824	0.620724	0.877192
ENSMUSG00000002379	Ndufa11	protein_coding	285.903	-0.334847	0.408551	-0.819598	0.412445	0.669453	63.9555	-0.241795	0.243104	-0.994613	0.319924	0.67695
ENSMUSG00000019998	Stx7	protein_coding	83.0499	0.20241	0.246979	0.819543	0.412477	0.669453	102.582	-0.212905	0.195729	-1.08775	0.276703	0.632335
ENSMUSG00000028019	Pdgfc	protein_coding	7.83181	0.350889	0.428372	0.819121	0.412718	0.66966	18.9708	0.182986	0.292711	0.625143	0.531877	0.832197
ENSMUSG00000033444	Specc1l	protein_coding	65.6541	-0.255692	0.312159	-0.819106	0.412726	0.66966	95.1058	0.334548	0.20177	1.65807	0.0973032	0.363843
ENSMUSG00000030082	Sec61a1	protein_coding	456.539	0.234235	0.286015	0.818961	0.412808	0.669695	334.172	0.776586	0.12799	6.06755	1.29878e-09	8.08259e-08
ENSMUSG00000070427	Il18bp	protein_coding	32.1402	0.244155	0.298223	0.818699	0.412958	0.66984	17.0322	0.680173	0.2985	2.27863	0.0226888	0.143915
ENSMUSG00000029581	Fscn1	protein_coding	8.78767	-0.350609	0.428558	-0.818114	0.413292	0.669913	2.48597	0.309786	0.232414	1.33291	0.182562	NA
ENSMUSG00000031482	Slc25a15	protein_coding	1690.41	-0.112545	0.137538	-0.818283	0.413196	0.669913	2284.43	-0.448186	0.0777586	-5.76381	8.22342e-09	4.50136e-07
ENSMUSG00000056014	A430033K04Rik	protein_coding	9.18659	0.369986	0.452036	0.818487	0.413079	0.669913	22.8828	0.312171	0.294174	1.06118	0.288609	0.644551
ENSMUSG00000063714	Sp3os	antisense	6.18566	0.364115	0.445081	0.818087	0.413308	0.669913	5.23656	-0.081625	0.275958	-0.295788	0.767392	NA
ENSMUSG00000086826	Gm11739	antisense	7.61583	-0.349351	0.426914	-0.818316	0.413177	0.669913	31.3162	-0.157515	0.272961	-0.57706	0.563899	0.851063
ENSMUSG00000038371	Sbf2	protein_coding	120.119	-0.173039	0.211581	-0.817838	0.41345	0.669946	152.356	-0.268698	0.168158	-1.59789	0.110068	0.387003
ENSMUSG00000039473	Ubn1	protein_coding	105.693	-0.238815	0.291986	-0.817899	0.413415	0.669946	242.905	0.200538	0.144543	1.3874	0.16532	0.486786
ENSMUSG00000014329	Bicc1	protein_coding	16.224	0.300138	0.367267	0.81722	0.413803	0.670419	4.87735	-0.237036	0.263142	-0.900791	0.367699	NA
ENSMUSG00000019122	Ccl9	protein_coding	286.117	0.144192	0.176468	0.8171	0.413871	0.670431	177.314	0.268936	0.177276	1.51704	0.129256	0.423877
ENSMUSG00000029304	Spp1	protein_coding	159.227	0.163811	0.200601	0.816603	0.414155	0.670793	29.9412	-0.156421	0.271444	-0.576255	0.564443	0.851394
ENSMUSG00000005547	Cyp2a5	protein_coding	1675.69	0.196194	0.240335	0.816338	0.414307	0.670841	1373.68	-0.413662	0.103293	-4.00474	6.20869e-05	0.00123808
ENSMUSG00000061898	Rbak	protein_coding	22.8403	-0.331416	0.405961	-0.816374	0.414286	0.670841	66.5809	0.258811	0.217874	1.18789	0.234876	0.586735
ENSMUSG00000030138	Bms1	protein_coding	92.9531	0.173575	0.212694	0.816078	0.414456	0.670983	150.052	-0.102842	0.172248	-0.597059	0.550468	0.843796
ENSMUSG00000029918	Mrps33	protein_coding	24.0487	0.275421	0.337597	0.815828	0.414598	0.671115	18.8959	0.023371	0.297709	0.078503	0.937428	0.985839
ENSMUSG00000023994	Nfya	protein_coding	29.3835	0.300641	0.368715	0.815374	0.414858	0.671437	83.617	0.475609	0.203656	2.33535	0.0195251	0.129445
ENSMUSG00000031068	Glrx3	protein_coding	214.971	0.264634	0.324613	0.815228	0.414942	0.671473	103.987	-0.0364729	0.19383	-0.188169	0.850744	0.961291
ENSMUSG00000009633	G0s2	protein_coding	110.113	-0.298533	0.36638	-0.814816	0.415177	0.67175	415.757	-0.249147	0.1423	-1.75086	0.0799709	0.321823
ENSMUSG00000028693	Nasp	protein_coding	66.1607	0.230967	0.283519	0.814642	0.415277	0.67175	163.449	0.124112	0.164715	0.753493	0.451154	0.777777
ENSMUSG00000039456	Morc3	protein_coding	275.84	0.219664	0.269656	0.814609	0.415296	0.67175	1024.96	0.085322	0.09376	0.910005	0.36282	0.715109
ENSMUSG00000028086	Fbxw7	protein_coding	40.8219	0.236708	0.29079	0.814016	0.415636	0.672201	103.052	-0.00675199	0.187138	-0.0360802	0.971218	0.993812
ENSMUSG00000014498	Ankrd52	protein_coding	34.3835	-0.352576	0.433529	-0.81327	0.416063	0.672575	71.6079	0.228754	0.22034	1.03819	0.299183	0.656031
ENSMUSG00000015890	Amdhd1	protein_coding	597.759	-0.2026	0.249089	-0.813365	0.416009	0.672575	222.839	-0.473984	0.153247	-3.09295	0.00198179	0.0227188
ENSMUSG00000020441	2310033P09Rik	protein_coding	19.4916	-0.36456	0.448474	-0.81289	0.416281	0.672575	28.6172	-0.19116	0.282384	-0.67695	0.498438	0.809062
ENSMUSG00000021891	Mettl6	protein_coding	32.7806	0.24556	0.30214	0.812736	0.416369	0.672575	67.0878	0.0994985	0.231163	0.430427	0.666885	0.896477
ENSMUSG00000026116	Tmem131	protein_coding	123.906	-0.239953	0.295113	-0.813088	0.416168	0.672575	282.547	-0.00717594	0.14271	-0.0502835	0.959896	0.990819
ENSMUSG00000032497	Lrrfip2	protein_coding	149.148	0.166546	0.204995	0.81244	0.416539	0.672575	239.604	0.123359	0.143493	0.859692	0.389959	0.735729
ENSMUSG00000033751	Gadd45gip1	protein_coding	61.4923	0.335661	0.413082	0.812576	0.416461	0.672575	26.7605	0.473155	0.278095	1.70141	0.0888653	0.343216
ENSMUSG00000037514	Pank2	protein_coding	53.5842	0.266739	0.328062	0.813074	0.416176	0.672575	58.866	0.0945458	0.236259	0.400178	0.689025	0.903317
ENSMUSG00000037652	Phc3	protein_coding	161.146	0.28399	0.349536	0.812475	0.416519	0.672575	576.834	0.139272	0.109249	1.27482	0.202374	0.544352
ENSMUSG00000039067	Psmd7	protein_coding	297.867	0.252843	0.311182	0.812524	0.416491	0.672575	450.182	-0.0264237	0.148862	-0.177505	0.859112	0.963944
ENSMUSG00000046080	Clec9a	protein_coding	6.64561	-0.360042	0.442971	-0.81279	0.416338	0.672575	3.27912	0.142823	0.242609	0.588695	0.556066	NA
ENSMUSG00000057322	Rpl38	protein_coding	469.705	0.364706	0.449029	0.812212	0.41667	0.672688	100.714	-0.172154	0.213075	-0.807953	0.419118	0.75723
ENSMUSG00000053835	H2-T24	protein_coding	6.18971	-0.365826	0.45126	-0.810677	0.417551	0.674011	3.97654	-0.311484	0.261747	-1.19002	0.234039	NA
ENSMUSG00000028902	Sf3a3	protein_coding	62.1034	-0.20968	0.258872	-0.809977	0.417954	0.674547	101.919	0.141083	0.200953	0.702068	0.482637	0.80011
ENSMUSG00000029089	5730480H06Rik	protein_coding	16.8943	0.289293	0.357202	0.809886	0.418006	0.674547	23.6707	0.330292	0.287065	1.15058	0.249904	0.605266
ENSMUSG00000001630	Stk38l	protein_coding	40.2895	0.242595	0.299604	0.80972	0.418101	0.674602	66.8171	0.136738	0.225501	0.606374	0.544267	0.840709
ENSMUSG00000020736	Nt5c	protein_coding	38.3179	-0.273711	0.338148	-0.809441	0.418262	0.674687	22.3704	0.0339262	0.294117	0.115349	0.908168	0.978508
ENSMUSG00000022383	Ppara	protein_coding	338.766	-0.238584	0.294761	-0.809415	0.418276	0.674687	730.247	0.159453	0.110153	1.44756	0.147739	0.457798
ENSMUSG00000027187	Cat	protein_coding	10379.7	0.193808	0.239502	0.809212	0.418393	0.674776	9758.5	-0.0663162	0.0894989	-0.740972	0.45871	0.782099
ENSMUSG00000071226	Cecr2	protein_coding	53.6231	-0.261346	0.323029	-0.809049	0.418487	0.674829	188.916	0.113741	0.164844	0.68999	0.4902	0.803751
ENSMUSG00000025373	Rnf41	protein_coding	17.483	-0.326084	0.403194	-0.808752	0.418658	0.675005	37.6901	0.285552	0.270606	1.05523	0.291318	0.648028
ENSMUSG00000030327	Necap1	protein_coding	139.137	0.170123	0.210425	0.808473	0.418818	0.675066	379.871	-0.0224213	0.123632	-0.181355	0.856089	0.962908
ENSMUSG00000030342	Cd9	protein_coding	36.5026	-0.284654	0.352081	-0.808491	0.418808	0.675066	12.0337	0.0841041	0.30131	0.279129	0.780146	0.937716
ENSMUSG00000030469	Zfp719	protein_coding	19.2496	0.312103	0.386289	0.807952	0.419118	0.67545	58.1961	0.770246	0.257182	2.99494	0.00274498	0.0291659
ENSMUSG00000095567	Noc2l	protein_coding	41.8016	-0.35834	0.443728	-0.807568	0.419339	0.675708	88.0894	-0.0631341	0.209588	-0.30123	0.763239	0.92985
ENSMUSG00000035842	Ddx11	protein_coding	9.9467	-0.349562	0.433004	-0.807296	0.419496	0.675787	13.7228	-0.093137	0.300039	-0.310416	0.756245	0.92836
ENSMUSG00000052102	Gnpda1	protein_coding	7.64459	-0.367003	0.454622	-0.80727	0.419511	0.675787	13.4286	0.304524	0.301338	1.01057	0.312222	0.669969
ENSMUSG00000040822	1700123O20Rik	protein_coding	102.352	0.214384	0.265747	0.806721	0.419827	0.6759	102.724	-0.111269	0.188424	-0.590523	0.55484	0.846249
ENSMUSG00000041308	Sntb2	protein_coding	20.7414	0.313286	0.388312	0.806789	0.419788	0.6759	28.3891	0.083999	0.278492	0.301621	0.762941	0.92985
ENSMUSG00000051000	Fam160a1	protein_coding	9.09963	-0.354925	0.439955	-0.806731	0.419822	0.6759	30.1477	-0.208547	0.275403	-0.757242	0.448905	0.776735
ENSMUSG00000097445	Gm26631	bidirectional_promoter_lncRNA	16.4191	-0.34658	0.429477	-0.806983	0.419676	0.6759	23.8853	0.356044	0.287572	1.2381	0.215678	0.562415
ENSMUSG00000027639	Samhd1	protein_coding	73.517	0.192625	0.23902	0.805893	0.420305	0.676494	41.286	0.162422	0.255011	0.636919	0.524178	0.827212
ENSMUSG00000028188	Spata1	protein_coding	13.1665	0.353228	0.43832	0.805868	0.420319	0.676494	13.9667	-0.0709516	0.301254	-0.235521	0.813805	0.950226
ENSMUSG00000007721	Ccdc124	protein_coding	59.9651	-0.263894	0.327514	-0.805749	0.420388	0.676506	39.7549	0.0949563	0.280979	0.337948	0.735402	0.92223
ENSMUSG00000004561	Mettl17	protein_coding	46.2396	0.227245	0.282134	0.805453	0.420558	0.676583	94.7111	0.468301	0.202962	2.30733	0.0210364	0.136015
ENSMUSG00000026121	Sema4c	protein_coding	14.7904	-0.318309	0.395148	-0.805543	0.420506	0.676583	8.45063	-0.0157264	0.294068	-0.0534787	0.957351	0.989469
ENSMUSG00000033014	Trim33	protein_coding	117.789	0.280306	0.34806	0.805338	0.420625	0.67659	401.648	-0.115898	0.129355	-0.895963	0.370272	0.7217
ENSMUSG00000071650	Ganab	protein_coding	697.811	0.140597	0.17467	0.80493	0.42086	0.67687	520.722	0.243589	0.125235	1.94506	0.0517676	0.249789
ENSMUSG00000051469	Zfp24	protein_coding	91.2984	0.231124	0.287219	0.804695	0.420995	0.676989	283.32	0.0569791	0.140807	0.404661	0.685727	0.902594
ENSMUSG00000071632	2510002D24Rik	protein_coding	77.0417	0.251425	0.312524	0.804499	0.421109	0.677072	41.5399	0.00403731	0.278997	0.0144708	0.988454	0.99646
ENSMUSG00000031207	Msn	protein_coding	64.4162	0.259328	0.322407	0.80435	0.421195	0.677112	39.374	-0.0684636	0.257418	-0.265963	0.790268	0.942857
ENSMUSG00000098234	Snhg6	lincRNA	81.1935	0.349114	0.434229	0.803986	0.421405	0.677351	46.9911	0.737943	0.246397	2.99494	0.00274502	0.0291659
ENSMUSG00000027556	Car1	protein_coding	46.6294	0.27362	0.340575	0.803407	0.421739	0.677591	19.7883	0.294159	0.298908	0.984112	0.32506	0.681883
ENSMUSG00000028772	Zcchc17	protein_coding	92.7426	0.29977	0.373026	0.803617	0.421618	0.677591	75.867	0.187718	0.219985	0.85332	0.393482	0.738062
ENSMUSG00000034617	Mtrr	protein_coding	28.947	0.25858	0.321879	0.803345	0.421775	0.677591	72.0822	-0.0642244	0.229842	-0.279428	0.779916	0.937567
ENSMUSG00000086290	Snhg12	lincRNA	41.8233	-0.323082	0.402193	-0.8033	0.421801	0.677591	138.682	-0.0606204	0.184013	-0.329435	0.741827	0.924257
ENSMUSG00000003992	Ssbp2	protein_coding	10.0264	-0.339623	0.422897	-0.803085	0.421926	0.677692	10.1106	-0.473939	0.299059	-1.58477	0.113019	0.393741
ENSMUSG00000042599	Kdm7a	protein_coding	152.832	0.251049	0.312794	0.802603	0.422204	0.677942	559.654	-0.0626328	0.118677	-0.52776	0.597666	0.868223
ENSMUSG00000057421	Las1l	protein_coding	113.566	-0.169169	0.210772	-0.802617	0.422196	0.677942	165.256	-0.138471	0.158496	-0.873656	0.382306	0.731571
ENSMUSG00000034807	Colgalt1	protein_coding	97.5648	-0.305186	0.380576	-0.801906	0.422607	0.67849	36.7161	0.0337314	0.259805	0.129834	0.896698	0.97768
ENSMUSG00000100691	2010320M18Rik	lincRNA	23.5184	0.340392	0.424589	0.801698	0.422728	0.678584	14.2915	0.161663	0.300193	0.538531	0.590211	0.864412
ENSMUSG00000028795	Ccdc28b	protein_coding	6.33165	-0.350987	0.438529	-0.800374	0.423494	0.679716	6.38436	0.00650791	0.287225	0.0226578	0.981923	NA
ENSMUSG00000030660	Pik3c2a	protein_coding	184.656	0.310908	0.388526	0.800224	0.423581	0.679756	471.776	-0.394138	0.114447	-3.44385	0.000573488	0.0082587
ENSMUSG00000030748	Il4ra	protein_coding	45.0351	-0.235863	0.295011	-0.799507	0.423996	0.680258	63.0811	0.690521	0.230311	2.99821	0.00271573	0.0290316
ENSMUSG00000097047	1110020A21Rik	bidirectional_promoter_lncRNA	10.7003	0.344485	0.430891	0.799471	0.424017	0.680258	8.47161	0.571823	0.297114	1.92459	0.0542808	0.255059
ENSMUSG00000027864	Ptgfrn	protein_coding	15.0589	-0.311567	0.389817	-0.799266	0.424136	0.680349	10.3388	-0.178973	0.299997	-0.596582	0.550787	0.843856
ENSMUSG00000029621	Arpc1a	protein_coding	198.276	-0.150983	0.188975	-0.798957	0.424315	0.680447	103.364	0.0611148	0.213924	0.285685	0.77512	0.934992
ENSMUSG00000059866	Tnip2	protein_coding	15.0871	-0.305257	0.382074	-0.798947	0.424321	0.680447	28.1558	-0.133346	0.278903	-0.478109	0.632573	0.8797
ENSMUSG00000054027	Nt5dc3	protein_coding	45.2814	-0.238719	0.298889	-0.798689	0.424471	0.680588	182.32	0.0418075	0.153437	0.272474	0.785258	0.939882
ENSMUSG00000055305	Zfp93	protein_coding	7.65624	0.344769	0.43227	0.797579	0.425115	0.681522	12.3738	-0.0797306	0.301344	-0.264583	0.791331	0.943015
ENSMUSG00000063316	Rpl27	protein_coding	314.616	0.323413	0.405597	0.797375	0.425233	0.681612	97.3572	-0.0276673	0.223187	-0.123964	0.901343	0.978364
ENSMUSG00000034484	Snx2	protein_coding	176.506	0.189475	0.237813	0.796742	0.425601	0.682003	187.381	-0.295978	0.152588	-1.93972	0.0524137	0.250565
ENSMUSG00000036478	Btg1	protein_coding	37.6634	-0.318832	0.400151	-0.796778	0.42558	0.682003	87.786	-0.124009	0.201076	-0.616727	0.537415	0.835366
ENSMUSG00000030465	Psd3	protein_coding	242.006	0.182561	0.229177	0.796594	0.425687	0.682041	614.963	-0.103948	0.110632	-0.93959	0.347428	0.70177
ENSMUSG00000051786	Tubgcp6	protein_coding	30.6093	-0.321837	0.404108	-0.796414	0.425791	0.682109	48.3187	0.0768281	0.243182	0.315929	0.752057	0.92836
ENSMUSG00000053293	Pom121	protein_coding	33.0595	-0.354802	0.44561	-0.796215	0.425907	0.682195	100.06	-0.0913576	0.211541	-0.431867	0.665838	0.895695
ENSMUSG00000005397	Nid1	protein_coding	43.7126	-0.215154	0.270475	-0.795467	0.426342	0.682792	11.7336	0.119227	0.30048	0.396788	0.691524	0.903456
ENSMUSG00000032369	Plscr1	protein_coding	23.9098	-0.266364	0.334992	-0.795135	0.426535	0.682803	49.5695	0.168279	0.243968	0.689756	0.490347	0.803792
ENSMUSG00000038812	Trmt112	protein_coding	25.7296	0.273776	0.344276	0.795222	0.426484	0.682803	17.3879	-0.127112	0.300117	-0.423543	0.671899	0.898584
ENSMUSG00000069255	Dusp22	protein_coding	60.0871	0.223686	0.281273	0.795263	0.42646	0.682803	41.767	0.102597	0.258449	0.396973	0.691387	0.903444
ENSMUSG00000015711	Prune1	protein_coding	21.3118	-0.287294	0.361579	-0.794554	0.426873	0.683245	44.1866	0.391709	0.249469	1.57017	0.116376	0.399382
ENSMUSG00000026525	Opn3	protein_coding	6.46997	-0.350928	0.44174	-0.794422	0.42695	0.683268	4.93569	-0.54055	0.264156	-2.04633	0.0407242	NA
ENSMUSG00000024164	C3	protein_coding	13370	-0.15897	0.200281	-0.793733	0.427351	0.683564	4412.66	0.145584	0.081404	1.78841	0.0737095	0.306396
ENSMUSG00000030615	Tmem126a	protein_coding	202.6	0.299863	0.377684	0.793952	0.427223	0.683564	92.2201	0.0586535	0.20859	0.28119	0.778564	0.936823
ENSMUSG00000032666	1700025G04Rik	protein_coding	12.8554	-0.320313	0.403517	-0.793802	0.427311	0.683564	2.32084	0.192525	0.224638	0.857047	0.391419	NA
ENSMUSG00000033149	Phldb2	protein_coding	187.069	-0.172236	0.21701	-0.793678	0.427383	0.683564	320.53	-0.571002	0.143741	-3.97244	7.11409e-05	0.00139284
ENSMUSG00000022412	Mief1	protein_coding	99.0406	-0.236307	0.297808	-0.793487	0.427494	0.683643	249.061	0.105516	0.142402	0.74097	0.458711	0.782099
ENSMUSG00000024665	Fads2	protein_coding	599.087	-0.341142	0.430297	-0.792806	0.427891	0.684143	394.989	-0.157145	0.133915	-1.17347	0.240609	0.594135
ENSMUSG00000033565	Rbfox2	protein_coding	64.4815	-0.238307	0.300613	-0.792737	0.427931	0.684143	168.485	-0.210125	0.157487	-1.33424	0.182125	0.515043
ENSMUSG00000049288	Lix1l	protein_coding	16.2042	-0.291919	0.368311	-0.792588	0.428018	0.684182	8.86279	-0.0492558	0.298834	-0.164827	0.86908	0.967945
ENSMUSG00000038290	Smg6	protein_coding	52.4742	-0.238014	0.300474	-0.792129	0.428286	0.684511	71.5397	-0.0703155	0.212996	-0.330125	0.741305	0.923928
ENSMUSG00000008859	Rala	protein_coding	153.965	0.294305	0.371759	0.791654	0.428563	0.68474	92.2851	-0.0300623	0.210064	-0.14311	0.886203	0.974264
ENSMUSG00000043262	Uevld	protein_coding	35.2756	0.241695	0.305304	0.791655	0.428562	0.68474	33.7944	0.0226558	0.270405	0.0837848	0.933228	0.985246
ENSMUSG00000064336	mt-Tf	Mt_tRNA	10.5724	0.355526	0.449144	0.791563	0.428616	0.68474	31.4182	0.178675	0.279399	0.639496	0.5225	0.825044
ENSMUSG00000003198	Zfp959	protein_coding	26.4331	0.249214	0.315123	0.790846	0.429034	0.684791	57.1304	0.423567	0.228552	1.85326	0.063845	0.283559
ENSMUSG00000020072	Pbld2	protein_coding	484.612	0.20811	0.263248	0.790548	0.429208	0.684791	208.152	-0.0620418	0.174683	-0.355168	0.722464	0.917449
ENSMUSG00000021112	Mpp5	protein_coding	110.564	0.215359	0.27237	0.790687	0.429126	0.684791	321.901	0.0930685	0.144113	0.645804	0.518406	0.823463
ENSMUSG00000021771	Vdac2	protein_coding	529.344	0.198873	0.251416	0.79101	0.428938	0.684791	336.36	-0.460166	0.128535	-3.58009	0.000343476	0.00542454
ENSMUSG00000034422	Parp14	protein_coding	77.8916	-0.211769	0.267594	-0.791383	0.428721	0.684791	99.9499	-0.482809	0.199793	-2.41654	0.0156687	0.111213
ENSMUSG00000061436	Hipk2	protein_coding	34.7801	-0.276757	0.350045	-0.790633	0.429158	0.684791	49.1798	-0.429729	0.267619	-1.60575	0.108329	0.383869
ENSMUSG00000076609	Igkc	IG_C_gene	11.4413	-0.338237	0.427794	-0.790654	0.429146	0.684791	7.44554	-0.0950925	0.287486	-0.330773	0.740816	NA
ENSMUSG00000084289	Gm6977	processed_pseudogene	22.7786	0.302587	0.382659	0.790747	0.429092	0.684791	10.2532	-0.393836	0.298698	-1.31851	0.187333	0.521489
ENSMUSG00000101655	2310040G24Rik	lincRNA	15.3317	0.343826	0.434767	0.790829	0.429044	0.684791	7.67205	0.246682	0.292505	0.843341	0.399038	NA
ENSMUSG00000009293	Ube2g2	protein_coding	184.066	0.179606	0.227361	0.789962	0.42955	0.685238	400.528	0.222966	0.148657	1.49986	0.133649	0.432023
ENSMUSG00000021902	Phf7	protein_coding	25.77	-0.293841	0.372049	-0.789792	0.429649	0.68525	25.0303	-0.120315	0.287259	-0.418839	0.675334	0.900162
ENSMUSG00000059796	Eif4a1	protein_coding	439.599	0.193333	0.244807	0.789736	0.429682	0.68525	608.419	0.0347265	0.109372	0.317507	0.750859	0.928086
ENSMUSG00000020773	Trim47	protein_coding	8.0902	-0.345436	0.437597	-0.789394	0.429882	0.685276	3.61186	0.139371	0.249597	0.558383	0.576583	NA
ENSMUSG00000021993	Mipep	protein_coding	125.1	-0.197647	0.25036	-0.78945	0.429849	0.685276	35.4305	-0.143025	0.26465	-0.540432	0.588899	0.864252
ENSMUSG00000030007	Cct7	protein_coding	373.725	-0.169737	0.215024	-0.789388	0.429885	0.685276	240.638	0.164445	0.145235	1.13227	0.257522	0.611629
ENSMUSG00000050052	Tdrp	protein_coding	29.5527	0.241482	0.306003	0.789149	0.430025	0.685399	37.8069	0.144257	0.26158	0.551483	0.581302	0.859404
ENSMUSG00000030515	Tarsl2	protein_coding	58.041	0.202056	0.256086	0.789017	0.430102	0.685423	46.1071	-0.199831	0.24613	-0.811891	0.416854	0.75493
ENSMUSG00000021615	Xrcc4	protein_coding	30.3724	0.269367	0.341473	0.788837	0.430207	0.685427	38.8204	0.177413	0.259017	0.684949	0.493376	0.805092
ENSMUSG00000028053	Ash1l	protein_coding	180.488	-0.19333	0.245127	-0.788696	0.43029	0.685427	460.036	-0.298589	0.12654	-2.35965	0.0182923	0.123864
ENSMUSG00000037553	Zdhhc18	protein_coding	28.027	-0.254394	0.322552	-0.788693	0.430292	0.685427	20.3537	-0.012071	0.290991	-0.0414825	0.966911	0.992836
ENSMUSG00000036285	Noa1	protein_coding	30.7468	0.231825	0.293988	0.788555	0.430372	0.685456	27.3088	0.568875	0.282901	2.01086	0.0443401	0.227393
ENSMUSG00000037053	Azgp1	protein_coding	4768.07	0.156719	0.198916	0.787864	0.430776	0.685795	2019.53	0.00174782	0.0824594	0.0211961	0.983089	0.994527
ENSMUSG00000037111	Setd7	protein_coding	29.4718	0.243872	0.309575	0.787765	0.430834	0.685795	27.5902	0.508713	0.281474	1.80732	0.0707126	0.300096
ENSMUSG00000040782	Cop1	protein_coding	110.215	0.193126	0.245154	0.787775	0.430828	0.685795	144.853	-0.133537	0.17876	-0.747015	0.455054	0.780829
ENSMUSG00000060512	0610040J01Rik	protein_coding	112.149	-0.204304	0.259245	-0.788073	0.430654	0.685795	127.791	-0.226063	0.178159	-1.26888	0.204483	0.54677
ENSMUSG00000024908	Ppp6r3	protein_coding	267.906	0.219214	0.278374	0.787479	0.431002	0.685962	526.292	-0.0509504	0.107306	-0.474816	0.634918	0.880228
ENSMUSG00000006445	Epha2	protein_coding	67.3613	-0.292577	0.371713	-0.787103	0.431222	0.686152	214.906	0.797063	0.148185	5.37884	7.49675e-08	3.37838e-06
ENSMUSG00000015363	Trabd	protein_coding	250.923	-0.151824	0.19294	-0.786897	0.431342	0.686152	208.193	0.65035	0.15784	4.12031	3.78363e-05	0.00082401
ENSMUSG00000019505	Ubb	protein_coding	185.433	-0.245629	0.312198	-0.786772	0.431415	0.686152	115.557	0.892915	0.183057	4.8778	1.07275e-06	3.64143e-05
ENSMUSG00000019790	Stxbp5	protein_coding	60.1592	0.262498	0.333649	0.786749	0.431429	0.686152	100.136	0.0260756	0.190651	0.136771	0.891212	0.975593
ENSMUSG00000024170	Telo2	protein_coding	13.1388	-0.316348	0.402098	-0.786742	0.431433	0.686152	15.1099	0.244903	0.300028	0.816265	0.414348	0.753259
ENSMUSG00000045107	Saysd1	protein_coding	29.5336	-0.295682	0.376008	-0.786371	0.43165	0.686399	17.8573	0.14908	0.297375	0.501321	0.616145	0.875088
ENSMUSG00000021068	Nin	protein_coding	14.9703	-0.29979	0.381417	-0.785991	0.431873	0.686653	12.9066	0.0676499	0.30124	0.224572	0.822312	0.951973
ENSMUSG00000052305	Hbb-bs	protein_coding	1799.29	-0.344263	0.438257	-0.785528	0.432144	0.686985	291.713	-0.512094	0.28416	-1.80213	0.0715246	0.301861
ENSMUSG00000025477	Inpp5a	protein_coding	53.3084	0.272275	0.346804	0.785098	0.432396	0.687088	40.1646	-0.142735	0.271175	-0.526359	0.598639	0.868223
ENSMUSG00000025967	Eef1b2	protein_coding	691.636	0.2771	0.352937	0.785127	0.432379	0.687088	374.109	-0.142476	0.132567	-1.07475	0.282487	0.638046
ENSMUSG00000048915	Efna5	protein_coding	27.5253	-0.244566	0.311506	-0.785106	0.432391	0.687088	43.4887	-0.0146038	0.251036	-0.0581742	0.95361	0.988506
ENSMUSG00000062232	Rapgef2	protein_coding	121.397	0.27513	0.350571	0.784807	0.432567	0.68726	386.673	0.5728	0.12545	4.56597	4.97193e-06	0.000143595
ENSMUSG00000026064	Ptp4a1	protein_coding	101.472	-0.346073	0.441053	-0.784651	0.432658	0.687306	389.924	-0.631144	0.143407	-4.40108	1.07714e-05	0.000277377
ENSMUSG00000039997	Ifi203	protein_coding	26.1888	0.26699	0.340387	0.784372	0.432822	0.687467	5.66525	0.113204	0.28254	0.400668	0.688665	NA
ENSMUSG00000019984	Med23	protein_coding	49.0216	-0.23708	0.302313	-0.78422	0.432911	0.687509	139.583	0.121443	0.181753	0.668177	0.50402	0.811947
ENSMUSG00000026078	Pdcl3	protein_coding	68.2518	0.266441	0.339913	0.783851	0.433127	0.687754	117.895	0.0316028	0.181617	0.174007	0.86186	0.96599
ENSMUSG00000029062	Cdk11b	protein_coding	116.512	0.158711	0.202588	0.783418	0.433382	0.688058	192.809	0.0536957	0.166741	0.322031	0.747429	0.926752
ENSMUSG00000022940	Pigp	protein_coding	23.3138	-0.33011	0.421772	-0.782676	0.433818	0.688552	4.83917	-0.213617	0.276149	-0.773556	0.439193	NA
ENSMUSG00000031585	Gtf2e2	protein_coding	44.2532	0.255305	0.326161	0.782758	0.433769	0.688552	92.8123	0.0471139	0.203438	0.231588	0.816858	0.950924
ENSMUSG00000020257	Wdr82	protein_coding	188.363	-0.234697	0.299932	-0.7825	0.433921	0.688616	696.665	-0.0278631	0.112528	-0.247609	0.804437	0.947204
ENSMUSG00000021767	Kat6b	protein_coding	56.1527	0.220056	0.281399	0.782007	0.434211	0.688819	161.301	0.50569	0.169758	2.97889	0.00289296	0.0304576
ENSMUSG00000022801	Lrch3	protein_coding	9.16518	-0.348753	0.445979	-0.781994	0.434218	0.688819	21.2641	0.235135	0.29164	0.806253	0.420097	0.757764
ENSMUSG00000026918	Brd3	protein_coding	106.443	-0.24201	0.309501	-0.781935	0.434253	0.688819	191.165	-0.235337	0.158188	-1.4877	0.136829	0.43729
ENSMUSG00000076617	Ighm	IG_C_gene	16.2927	-0.284549	0.36394	-0.781857	0.434299	0.688819	4.20053	-0.177325	0.255083	-0.695168	0.48695	NA
ENSMUSG00000032182	Yipf2	protein_coding	25.2907	-0.298964	0.382485	-0.781636	0.434429	0.688925	12.2238	0.81228	0.301247	2.69639	0.00700945	0.0615822
ENSMUSG00000043909	Trp53bp1	protein_coding	26.2949	-0.334867	0.428615	-0.781277	0.43464	0.689161	46.6219	-0.155145	0.259469	-0.597931	0.549886	0.843217
ENSMUSG00000039208	Metrnl	protein_coding	6.61677	-0.344893	0.441729	-0.780779	0.434933	0.689526	4.49092	0.22567	0.266909	0.845495	0.397835	NA
ENSMUSG00000020580	Rock2	protein_coding	225.134	0.204945	0.26263	0.780355	0.435182	0.689716	653.318	-0.295715	0.104651	-2.82573	0.00471725	0.0450145
ENSMUSG00000024096	Ralbp1	protein_coding	166.913	-0.182691	0.234113	-0.780352	0.435184	0.689716	166.257	-0.17121	0.170161	-1.00616	0.314338	0.671242
ENSMUSG00000027787	Nmd3	protein_coding	169.018	0.157805	0.202247	0.780256	0.43524	0.689716	510.294	-0.245626	0.1103	-2.22689	0.0259544	0.158686
ENSMUSG00000013997	Nit1	protein_coding	268.525	-0.174402	0.223609	-0.779943	0.435424	0.689908	202.445	-0.0174443	0.147688	-0.118116	0.905976	0.978508
ENSMUSG00000048120	Entpd1	protein_coding	18.9105	0.268866	0.3452	0.778872	0.436055	0.690808	6.28693	0.25495	0.282983	0.90094	0.36762	NA
ENSMUSG00000021018	Polr2h	protein_coding	33.935	-0.231408	0.297249	-0.778498	0.436276	0.690994	65.5043	0.189553	0.229047	0.827571	0.407913	0.748571
ENSMUSG00000022848	Dirc2	protein_coding	165.065	-0.166124	0.213462	-0.778238	0.436428	0.690994	228.273	0.129227	0.149904	0.862064	0.388652	0.735729
ENSMUSG00000031156	Slc35a2	protein_coding	38.1302	0.246184	0.316495	0.777846	0.43666	0.690994	26.1137	0.499574	0.283752	1.7606	0.0783058	0.317937
ENSMUSG00000033916	Chmp2a	protein_coding	228.639	-0.250656	0.322277	-0.777767	0.436706	0.690994	115.775	0.00629857	0.187644	0.0335667	0.973223	0.994294
ENSMUSG00000040459	Arglu1	protein_coding	209.073	0.192536	0.247567	0.777713	0.436738	0.690994	317.831	-0.0149307	0.128397	-0.116285	0.907426	0.978508
ENSMUSG00000042293	Gm5617	protein_coding	77.555	-0.333707	0.429014	-0.777846	0.43666	0.690994	19.6131	-0.177294	0.296243	-0.598476	0.549522	0.843217
ENSMUSG00000063445	Nmral1	protein_coding	22.5298	-0.265425	0.341128	-0.77808	0.436522	0.690994	13.3063	-0.00655307	0.30132	-0.0217479	0.982649	0.994527
ENSMUSG00000072640	Lyrm9	protein_coding	21.1441	-0.293858	0.377652	-0.778116	0.4365	0.690994	12.0241	-0.202592	0.299682	-0.676025	0.499025	0.809166
ENSMUSG00000080268	Brms1	protein_coding	27.1081	-0.260028	0.334104	-0.778286	0.4364	0.690994	33.009	-0.126168	0.267841	-0.471053	0.637603	0.881264
ENSMUSG00000072258	Taf1a	protein_coding	23.0751	0.278417	0.358103	0.777476	0.436878	0.691116	48.2086	0.29322	0.244886	1.19737	0.231161	0.582852
ENSMUSG00000020589	Fam49a	protein_coding	13.8827	0.294906	0.379373	0.777351	0.436952	0.691133	4.94085	-0.299504	0.269429	-1.11162	0.2663	NA
ENSMUSG00000042197	Zfp451	protein_coding	55.8031	0.199025	0.256073	0.777219	0.43703	0.691158	135.911	0.0137944	0.187536	0.0735563	0.941363	0.986057
ENSMUSG00000020015	Cdk17	protein_coding	101.808	0.233847	0.300998	0.776905	0.437215	0.691252	433.666	-0.231175	0.118532	-1.95032	0.0511384	0.248098
ENSMUSG00000053644	Aldh7a1	protein_coding	1302.07	-0.130715	0.168235	-0.776975	0.437174	0.691252	652.579	0.105117	0.105671	0.994756	0.319855	0.67695
ENSMUSG00000029640	Usp12	protein_coding	50.86	0.347272	0.44718	0.776583	0.437405	0.691453	60.2609	0.154321	0.225988	0.682871	0.494689	0.806105
ENSMUSG00000034601	2700049A03Rik	protein_coding	8.43603	0.332784	0.428651	0.776352	0.437541	0.691569	21.0997	-0.16667	0.290876	-0.572995	0.566648	0.851846
ENSMUSG00000018417	Myo1b	protein_coding	963.897	0.122875	0.158313	0.776155	0.437657	0.691653	1499	-0.123728	0.0870819	-1.42082	0.155369	0.471082
ENSMUSG00000029499	Pxmp2	protein_coding	555.887	0.217474	0.280458	0.775427	0.438087	0.692134	406.5	-0.355134	0.155201	-2.28822	0.0221248	0.141512
ENSMUSG00000031155	Pim2	protein_coding	6.80042	0.336839	0.434341	0.775518	0.438034	0.692134	4.75218	0.43169	0.262673	1.64345	0.10029	NA
ENSMUSG00000035530	Eif1	protein_coding	769.342	-0.218356	0.281876	-0.774653	0.438545	0.692757	974.99	-0.288378	0.0926364	-3.11301	0.00185189	0.0215127
ENSMUSG00000028683	Eif2b3	protein_coding	40.6952	0.22501	0.290697	0.774037	0.438909	0.693133	42.4873	-0.0404858	0.252776	-0.160164	0.872751	0.968863
ENSMUSG00000040667	Nup88	protein_coding	140.811	0.177543	0.229359	0.774083	0.438881	0.693133	265.195	-0.0143913	0.150929	-0.0953516	0.924036	0.982059
ENSMUSG00000026926	Pmpca	protein_coding	147.935	0.224922	0.29083	0.773378	0.439299	0.69365	123.216	-0.153614	0.179923	-0.853781	0.393226	0.737961
ENSMUSG00000028433	Ubap2	protein_coding	68.4237	-0.216797	0.280365	-0.773269	0.439363	0.693652	102.437	-0.237334	0.188878	-1.25655	0.208918	0.553255
ENSMUSG00000084839	Gm14097	antisense	26.6416	-0.271457	0.351304	-0.772714	0.439692	0.694071	46.4573	-0.452434	0.250985	-1.80263	0.0714456	0.301682
ENSMUSG00000097944	A130014A01Rik	bidirectional_promoter_lncRNA	6.69825	0.345043	0.44669	0.772445	0.439851	0.694223	3.56733	0.130229	0.243138	0.535618	0.592222	NA
ENSMUSG00000028803	Nipal3	protein_coding	27.8118	-0.295878	0.383181	-0.772162	0.440018	0.694287	17.8381	-0.39771	0.295935	-1.34391	0.178978	0.509525
ENSMUSG00000099481	Xndc1	protein_coding	9.71957	0.341584	0.442347	0.772208	0.439991	0.694287	20.8686	0.215424	0.293041	0.735132	0.462259	0.784056
ENSMUSG00000034111	Tmed8	protein_coding	14.706	0.286025	0.370655	0.771676	0.440306	0.694642	18.4934	0.194944	0.300314	0.649132	0.516253	0.821745
ENSMUSG00000018008	Cyth4	protein_coding	11.1266	-0.324937	0.421172	-0.771506	0.440407	0.694702	1.34886	-0.0927121	0.182922	-0.50684	0.612267	NA
ENSMUSG00000055817	Mta3	protein_coding	16.9138	-0.310091	0.402081	-0.771214	0.44058	0.694875	21.6595	-0.394076	0.290762	-1.35532	0.175315	0.503147
ENSMUSG00000046229	Scand1	protein_coding	55.8205	0.349401	0.453179	0.770998	0.440708	0.694977	17.4003	-0.161475	0.299173	-0.539737	0.589378	0.8643
ENSMUSG00000003731	Kpna6	protein_coding	130.876	-0.18432	0.239267	-0.770352	0.441091	0.695282	211.937	-0.206461	0.155971	-1.32372	0.185597	0.519662
ENSMUSG00000003970	Rpl8	protein_coding	811.458	-0.26113	0.338969	-0.770366	0.441083	0.695282	368.298	-0.187618	0.156004	-1.20265	0.229114	0.580623
ENSMUSG00000026626	Ppp2r5a	protein_coding	644.988	-0.120167	0.155986	-0.770375	0.441078	0.695282	508.312	-0.228225	0.114313	-1.9965	0.0458792	0.232397
ENSMUSG00000030750	Nsmce1	protein_coding	45.7393	-0.293803	0.381557	-0.77001	0.441294	0.695403	19.7774	0.252736	0.291076	0.868281	0.385241	0.733508
ENSMUSG00000100826	Snhg14	processed_transcript	23.4323	0.303628	0.394264	0.770112	0.441233	0.695403	73.4476	-0.353554	0.21421	-1.6505	0.098841	0.366708
ENSMUSG00000022146	Osmr	protein_coding	19.9778	0.293918	0.381909	0.769601	0.441537	0.695456	4.16138	0.0317555	0.24473	0.129757	0.896759	NA
ENSMUSG00000039166	Akap7	protein_coding	37.0087	0.25073	0.325754	0.769691	0.441483	0.695456	22.4301	-0.438893	0.286861	-1.52998	0.126021	0.418403
ENSMUSG00000041915	Ammecr1l	protein_coding	121.888	-0.191806	0.249231	-0.769593	0.441541	0.695456	348.153	-0.249947	0.140358	-1.78077	0.0749494	0.309111
ENSMUSG00000064030	Pym1	protein_coding	7.9702	-0.345781	0.449342	-0.769528	0.44158	0.695456	24.0587	0.1651	0.288802	0.571671	0.567545	0.852208
ENSMUSG00000072847	A530017D24Rik	lincRNA	14.9233	0.301603	0.392039	0.769318	0.441704	0.695552	42.654	-0.395555	0.258486	-1.53028	0.125948	0.418403
ENSMUSG00000006014	Prg4	protein_coding	214.653	0.167272	0.217527	0.768969	0.441912	0.695779	136.859	0.256125	0.177396	1.4438	0.148795	0.459183
ENSMUSG00000020910	Adprm	protein_coding	88.7065	-0.194436	0.252902	-0.768823	0.441999	0.695816	185.102	-0.104243	0.179983	-0.579185	0.562464	0.850641
ENSMUSG00000109865	Hspa14	protein_coding	66.5162	0.218553	0.284317	0.768693	0.442075	0.695837	132.141	0.169097	0.187463	0.902031	0.367041	0.718454
ENSMUSG00000035278	Plekhj1	protein_coding	35.6462	0.233125	0.303368	0.768458	0.442215	0.695957	30.1456	0.270213	0.27393	0.986429	0.323923	0.680589
ENSMUSG00000028896	Rcc1	protein_coding	18.0986	-0.271421	0.353743	-0.767284	0.442913	0.696337	46.4337	0.0639396	0.252718	0.253008	0.800262	0.945481
ENSMUSG00000035107	Dcbld2	protein_coding	6.40712	0.343368	0.447295	0.767654	0.442693	0.696337	7.84055	0.0104716	0.296165	0.0353573	0.971795	NA
ENSMUSG00000041629	Fam104a	protein_coding	46.1797	-0.313937	0.40916	-0.767271	0.44292	0.696337	61.9043	-0.422789	0.231939	-1.82284	0.0683269	0.294824
ENSMUSG00000054716	Zfp771	protein_coding	22.9404	-0.315913	0.411637	-0.767456	0.44281	0.696337	18.2587	-0.36938	0.30031	-1.22999	0.218699	0.566787
ENSMUSG00000071335	Mfsd4b3	protein_coding	36.4088	0.257855	0.335815	0.767849	0.442577	0.696337	11.2649	0.158546	0.300149	0.528225	0.597343	0.868223
ENSMUSG00000078784	1810022K09Rik	protein_coding	108.409	0.337383	0.439638	0.767412	0.442837	0.696337	34.9012	0.24238	0.266563	0.909279	0.363203	0.715109
ENSMUSG00000084799	Ino80dos	lincRNA	11.8689	0.346816	0.452054	0.7672	0.442962	0.696337	67.3618	-0.0534084	0.224343	-0.238066	0.81183	0.949512
ENSMUSG00000110206	Flt3l	protein_coding	13.3459	-0.31516	0.410505	-0.767738	0.442643	0.696337	5.74808	-0.287907	0.284011	-1.01372	0.310717	NA
ENSMUSG00000025813	Homer2	protein_coding	248.774	-0.140369	0.183076	-0.766726	0.443244	0.696382	433.123	-0.477412	0.140747	-3.39197	0.000693909	0.00967426
ENSMUSG00000036052	Dnajb5	protein_coding	10.3095	-0.312317	0.407276	-0.766844	0.443175	0.696382	21.4317	0.200846	0.289911	0.692787	0.488444	0.803296
ENSMUSG00000038459	Abhd17c	protein_coding	359.303	0.1865	0.243156	0.766996	0.443084	0.696382	686.319	0.151277	0.10425	1.4511	0.146751	0.455683
ENSMUSG00000045312	Lhfpl2	protein_coding	12.4861	0.301041	0.392582	0.766823	0.443187	0.696382	5.20507	0.0994691	0.273856	0.363216	0.716443	NA
ENSMUSG00000079020	Slc45a4	protein_coding	32.9309	-0.250061	0.326224	-0.766529	0.443361	0.696467	30.7057	0.428795	0.271388	1.58001	0.114105	0.395766
ENSMUSG00000075602	Ly6a	protein_coding	23.7868	-0.310248	0.404984	-0.766075	0.443631	0.696791	4.59578	-0.0665889	0.268617	-0.247896	0.804215	NA
ENSMUSG00000063060	Sox7	protein_coding	13.4474	0.293761	0.38359	0.76582	0.443783	0.69693	9.68913	-0.198977	0.296594	-0.670873	0.502301	0.811225
ENSMUSG00000034575	Tent4a	protein_coding	113.093	-0.193783	0.253142	-0.76551	0.443968	0.697121	384.976	0.0476485	0.124671	0.382194	0.702317	0.908866
ENSMUSG00000024213	Nudt3	protein_coding	58.8165	-0.203486	0.266136	-0.764596	0.444512	0.697857	69.2302	-0.0468741	0.216147	-0.216862	0.828316	0.953946
ENSMUSG00000041895	Wipi1	protein_coding	115.208	0.235539	0.308092	0.764509	0.444564	0.697857	67.7234	-0.124996	0.22423	-0.557443	0.577225	0.856718
ENSMUSG00000058761	Rnf169	protein_coding	209.244	-0.213103	0.278842	-0.764242	0.444723	0.698008	622.868	0.284754	0.13229	2.1525	0.0313581	0.181032
ENSMUSG00000073423	Zfp414	protein_coding	11.3535	-0.330615	0.432961	-0.763613	0.445098	0.698496	6.73799	0.0152506	0.28093	0.0542861	0.956707	NA
ENSMUSG00000056228	Cars2	protein_coding	23.2643	0.324136	0.424575	0.763437	0.445203	0.698562	13.4773	0.114837	0.300809	0.38176	0.702639	0.908987
ENSMUSG00000035011	Zbtb7a	protein_coding	98.7158	-0.258276	0.338434	-0.763149	0.445374	0.698731	183.497	-0.340228	0.16943	-2.00807	0.0446354	0.228309
ENSMUSG00000004798	Ulk2	protein_coding	291.922	0.15826	0.207489	0.76274	0.445618	0.698756	291.364	-0.0329116	0.136648	-0.240849	0.809672	0.948898
ENSMUSG00000039754	Alkbh4	protein_coding	8.42458	-0.321072	0.420924	-0.762779	0.445595	0.698756	30.1292	0.243208	0.272402	0.892826	0.37195	0.723217
ENSMUSG00000045962	Wnk1	protein_coding	343.203	0.183652	0.240826	0.762591	0.445708	0.698756	683.617	0.0640658	0.104773	0.611472	0.540887	0.837526
ENSMUSG00000074129	Rpl13a	protein_coding	118.587	-0.177605	0.232879	-0.762646	0.445674	0.698756	68.6849	0.401352	0.246237	1.62994	0.103114	0.374113
ENSMUSG00000075284	Wipf1	protein_coding	24.6788	0.251456	0.329734	0.762602	0.445701	0.698756	6.73779	-0.10781	0.290165	-0.371547	0.71023	NA
ENSMUSG00000059263	Usp47	protein_coding	401.207	0.193245	0.253876	0.761179	0.44655	0.699977	672.252	-0.0875207	0.100381	-0.871881	0.383273	0.732014
ENSMUSG00000010914	Pdhx	protein_coding	146.283	0.151641	0.199585	0.759781	0.447386	0.700359	188.861	-0.432405	0.151707	-2.85026	0.00436836	0.0425244
ENSMUSG00000018654	Ikzf1	protein_coding	8.14542	0.320504	0.421815	0.75982	0.447362	0.700359	2.24824	-0.0403621	0.205052	-0.196838	0.843954	NA
ENSMUSG00000022841	Ap2m1	protein_coding	179.557	-0.192977	0.253764	-0.760457	0.446981	0.700359	106.492	0.501201	0.185936	2.69556	0.00702702	0.0615822
ENSMUSG00000024354	Slc23a1	protein_coding	355.841	-0.172033	0.226448	-0.759706	0.44743	0.700359	207.38	-0.1511	0.157027	-0.962257	0.335921	0.691189
ENSMUSG00000028633	Ctps	protein_coding	24.8195	0.265213	0.348813	0.760332	0.447056	0.700359	38.8132	-0.113982	0.258297	-0.441282	0.659009	0.892763
ENSMUSG00000030986	Dhx32	protein_coding	71.7687	-0.22733	0.299088	-0.760079	0.447207	0.700359	59.6208	-0.0662408	0.235785	-0.280937	0.778759	0.936823
ENSMUSG00000040033	Stat2	protein_coding	135.257	-0.19157	0.252143	-0.759769	0.447393	0.700359	326.932	0.0869032	0.131725	0.659734	0.509425	0.816374
ENSMUSG00000061718	Ppp1r1b	protein_coding	18.705	-0.304104	0.40014	-0.759994	0.447258	0.700359	9.06715	0.324097	0.298587	1.08543	0.27773	0.633519
ENSMUSG00000066554	Gm10167	processed_pseudogene	10.944	0.32022	0.420995	0.760628	0.446879	0.700359	11.0411	-0.173183	0.301064	-0.575236	0.565132	0.851707
ENSMUSG00000096687	Mfsd4b4	protein_coding	12.4666	0.289958	0.381523	0.760002	0.447253	0.700359	28.8802	0.0751739	0.283656	0.265018	0.790996	0.943015
ENSMUSG00000020023	Tmcc3	protein_coding	74.2135	-0.238984	0.314812	-0.759133	0.447773	0.700789	57.3291	-0.245569	0.234784	-1.04593	0.295591	0.651121
ENSMUSG00000020653	Klf11	protein_coding	38.064	-0.24717	0.325638	-0.759033	0.447833	0.700789	140.864	-0.410031	0.174314	-2.35225	0.0186602	0.1253
ENSMUSG00000026000	Lancl1	protein_coding	85.1599	-0.169938	0.223975	-0.758734	0.448011	0.700969	55.2315	-0.418612	0.23569	-1.77611	0.0757151	0.311042
ENSMUSG00000021243	Fcf1	protein_coding	84.3466	-0.301293	0.397265	-0.758418	0.448201	0.701103	80.3686	-0.186311	0.206096	-0.904002	0.365994	0.717777
ENSMUSG00000028551	Cdkn2c	protein_coding	10.9451	-0.301789	0.397954	-0.758352	0.44824	0.701103	7.60349	0.243375	0.295608	0.823303	0.410336	NA
ENSMUSG00000062627	Mysm1	protein_coding	133.313	0.228232	0.300989	0.758272	0.448288	0.701103	458.319	0.0333631	0.115282	0.289404	0.772272	0.93392
ENSMUSG00000056515	Rab31	protein_coding	14.1248	-0.316009	0.416948	-0.75791	0.448505	0.701343	3.21086	-0.0553288	0.243738	-0.227001	0.820423	NA
ENSMUSG00000003355	Fkbp11	protein_coding	57.9339	0.324615	0.428749	0.757121	0.448977	0.701489	33.6042	0.598268	0.271292	2.20525	0.0274364	0.16563
ENSMUSG00000022141	Nipbl	protein_coding	258.202	0.155944	0.205931	0.757262	0.448893	0.701489	619.668	-0.254439	0.112327	-2.26516	0.0235027	0.147403
ENSMUSG00000025608	Podxl	protein_coding	28.0918	-0.22996	0.303702	-0.757189	0.448937	0.701489	8.75844	-0.213749	0.296773	-0.720243	0.471375	0.792447
ENSMUSG00000029189	Sel1l3	protein_coding	34.111	0.241796	0.319205	0.757494	0.448754	0.701489	53.5451	0.615801	0.246214	2.50108	0.0123814	0.0932185
ENSMUSG00000040724	Kcna2	protein_coding	9.21258	-0.320585	0.42343	-0.757115	0.448981	0.701489	2.77861	0.340417	0.232922	1.46151	0.143876	NA
ENSMUSG00000051166	Eml5	protein_coding	26.1437	0.279002	0.368251	0.757642	0.448665	0.701489	65.0473	0.0632782	0.227182	0.278535	0.780602	0.937852
ENSMUSG00000028530	Jak1	protein_coding	620.765	0.120857	0.159655	0.756989	0.449057	0.701508	746.267	0.405274	0.105752	3.83231	0.000126945	0.00230418
ENSMUSG00000027820	Mme	protein_coding	237.159	0.20885	0.275952	0.756833	0.44915	0.701554	146.175	-0.788836	0.173547	-4.54536	5.4841e-06	0.000155383
ENSMUSG00000074890	Lcmt2	protein_coding	16.7442	-0.282034	0.372763	-0.756604	0.449287	0.701668	47.4903	0.172259	0.244747	0.703823	0.481543	0.79964
ENSMUSG00000020122	Egfr	protein_coding	4262.02	0.201951	0.267279	0.755581	0.449901	0.70173	10931.5	-0.0624289	0.0789369	-0.79087	0.42902	0.764627
ENSMUSG00000020166	Cnot2	protein_coding	109.984	0.165126	0.218494	0.755745	0.449802	0.70173	228.656	-0.0845859	0.145079	-0.583034	0.559871	0.849808
ENSMUSG00000020380	Rad50	protein_coding	33.9932	-0.235729	0.311977	-0.755599	0.44989	0.70173	67.9184	-0.0344763	0.225662	-0.152778	0.878573	0.9711
ENSMUSG00000020780	Srp68	protein_coding	158.814	0.197824	0.261682	0.75597	0.449667	0.70173	210.762	0.361149	0.150531	2.39916	0.0164326	0.114688
ENSMUSG00000023284	Zfp605	protein_coding	31.0191	0.256893	0.339972	0.755631	0.449871	0.70173	26.1463	0.200664	0.282447	0.710448	0.477426	0.797108
ENSMUSG00000034744	Nagk	protein_coding	37.6697	-0.22401	0.296259	-0.756127	0.449573	0.70173	14.2709	0.095334	0.300378	0.31738	0.750955	0.928086
ENSMUSG00000038095	Sbno1	protein_coding	234.825	0.172339	0.22796	0.756008	0.449644	0.70173	398.22	-0.407377	0.125032	-3.25818	0.00112128	0.0141241
ENSMUSG00000042251	Pm20d1	protein_coding	875.462	-0.105776	0.139914	-0.75601	0.449643	0.70173	321.741	0.00359044	0.12802	0.0280459	0.977626	0.994527
ENSMUSG00000052299	Ltn1	protein_coding	197.183	0.206827	0.27346	0.756333	0.44945	0.70173	430.302	-0.0671321	0.121458	-0.552717	0.580457	0.858831
ENSMUSG00000073728	Tmem51os1	antisense	6.90001	-0.340558	0.451022	-0.755079	0.450201	0.7021	2.93222	0.0915136	0.241772	0.378512	0.70505	NA
ENSMUSG00000058886	Deaf1	protein_coding	23.2222	-0.258567	0.342504	-0.754929	0.450291	0.702141	25.9436	0.446311	0.289908	1.53949	0.123684	0.413688
ENSMUSG00000018486	Wnt9b	protein_coding	6.34695	-0.335509	0.444546	-0.754722	0.450416	0.702235	2.0862	-0.160525	0.187736	-0.855056	0.39252	NA
ENSMUSG00000000303	Cdh1	protein_coding	89.5935	0.184707	0.245252	0.753132	0.451371	0.702358	65.7202	0.271168	0.224837	1.20606	0.227793	0.578895
ENSMUSG00000003518	Dusp3	protein_coding	96.2467	-0.231584	0.307506	-0.753103	0.451388	0.702358	85.5129	0.0994488	0.20313	0.489582	0.62443	0.878801
ENSMUSG00000005871	Apc	protein_coding	140.773	0.193525	0.256825	0.75353	0.451132	0.702358	259.792	-0.0474741	0.146581	-0.323875	0.746033	0.926089
ENSMUSG00000027599	Armc1	protein_coding	231.812	0.140095	0.185967	0.753335	0.451249	0.702358	310.663	-0.298669	0.136605	-2.18637	0.0287884	0.171434
ENSMUSG00000033752	Mnd1	protein_coding	22.6955	0.314555	0.417455	0.753507	0.451145	0.702358	8.77202	-0.320416	0.298086	-1.07491	0.282415	0.638046
ENSMUSG00000037461	Ints7	protein_coding	63.1083	-0.206989	0.274632	-0.753696	0.451032	0.702358	145.36	0.124084	0.178428	0.69543	0.486786	0.802197
ENSMUSG00000043336	Filip1l	protein_coding	17.15	0.268185	0.355986	0.753359	0.451234	0.702358	7.15221	0.104144	0.276994	0.375979	0.706932	NA
ENSMUSG00000045302	Preb	protein_coding	279.146	0.136843	0.181403	0.754363	0.450631	0.702358	356.693	0.276917	0.128698	2.15167	0.0314233	0.181308
ENSMUSG00000047710	Champ1	protein_coding	31.1554	0.245173	0.325133	0.75407	0.450807	0.702358	97.8194	0.448402	0.200611	2.23518	0.0254056	0.156153
ENSMUSG00000056131	Pgm3	protein_coding	27.769	0.320919	0.425802	0.753682	0.45104	0.702358	32.708	0.0259685	0.269096	0.0965029	0.923121	0.981703
ENSMUSG00000064349	mt-Tc	Mt_tRNA	178.335	-0.307043	0.40752	-0.753442	0.451184	0.702358	344.39	-0.0919808	0.162594	-0.565708	0.571592	0.853534
ENSMUSG00000065990	Aurkaip1	protein_coding	170.392	-0.179339	0.238126	-0.753124	0.451375	0.702358	83.8188	0.24106	0.204002	1.18166	0.237341	0.588986
ENSMUSG00000079045	Prox1os	antisense	20.5378	-0.285557	0.378683	-0.754078	0.450802	0.702358	10.2017	0.467733	0.300607	1.55596	0.119718	0.405458
ENSMUSG00000085133	B930095G15Rik	sense_intronic	10.6448	-0.322041	0.427469	-0.753367	0.451229	0.702358	28.4008	-0.567231	0.275766	-2.05693	0.0396934	0.212044
ENSMUSG00000021928	Ebpl	protein_coding	383.212	-0.25189	0.334699	-0.752587	0.451698	0.702741	152.798	-0.572237	0.199476	-2.86871	0.00412155	0.0404989
ENSMUSG00000023008	Fmnl3	protein_coding	10.004	-0.315919	0.419885	-0.752394	0.451814	0.702822	1.67418	-0.212501	0.183283	-1.15942	0.246286	NA
ENSMUSG00000031327	Chic1	protein_coding	30.5372	-0.248856	0.330937	-0.751973	0.452067	0.703116	55.6725	-0.372182	0.236568	-1.57325	0.11566	0.398164
ENSMUSG00000069094	Pde7a	protein_coding	25.2919	0.286871	0.381762	0.75144	0.452388	0.703516	75.984	0.384088	0.219617	1.7489	0.080309	0.322439
ENSMUSG00000020225	Tmbim4	protein_coding	356.132	0.246512	0.328204	0.751093	0.452597	0.70364	164.475	-0.265244	0.16421	-1.61527	0.106252	0.380849
ENSMUSG00000029202	Pds5a	protein_coding	194.66	0.266908	0.355335	0.751146	0.452565	0.70364	434.431	-0.204922	0.128967	-1.58894	0.112074	0.391877
ENSMUSG00000048924	Ccdc125	protein_coding	21.8644	0.264144	0.351729	0.750988	0.45266	0.70364	50.4175	-0.0760272	0.256057	-0.296915	0.766531	0.931423
ENSMUSG00000085834	Gm15622	antisense	109.689	-0.332178	0.442565	-0.750574	0.452909	0.703928	300.47	0.161467	0.141743	1.13916	0.254638	0.608651
ENSMUSG00000021226	Acot2	protein_coding	14.3742	-0.300588	0.400698	-0.750162	0.453157	0.704202	27.7849	-0.521777	0.283794	-1.83858	0.065977	0.289463
ENSMUSG00000101523	Gm10031	protein_coding	7.09948	0.341898	0.455822	0.750069	0.453213	0.704202	9.03542	-0.439153	0.290755	-1.51039	0.130945	0.42699
ENSMUSG00000058076	Sdhc	protein_coding	900.909	-0.223244	0.297715	-0.749859	0.45334	0.704299	564.462	-0.223078	0.10787	-2.06802	0.0386379	0.208549
ENSMUSG00000028974	Dffa	protein_coding	27.5153	-0.249581	0.332942	-0.749621	0.453483	0.704422	36.1192	0.0789969	0.262612	0.300812	0.763558	0.92985
ENSMUSG00000034453	Polr3b	protein_coding	74.0584	0.182518	0.243559	0.749381	0.453628	0.704547	81.6354	0.249345	0.210448	1.18483	0.236085	0.588051
ENSMUSG00000055541	Lair1	protein_coding	7.86121	-0.317373	0.423624	-0.749186	0.453745	0.704631	2.38685	-0.0224747	0.224243	-0.100225	0.920166	NA
ENSMUSG00000050545	Fam228b	protein_coding	9.61291	0.316303	0.422376	0.748867	0.453938	0.70483	9.87135	0.22833	0.299664	0.761953	0.446088	0.774973
ENSMUSG00000021277	Traf3	protein_coding	33.655	0.261158	0.348944	0.748424	0.454205	0.705006	42.2909	0.331359	0.255696	1.29591	0.195006	0.533574
ENSMUSG00000035521	Gnptg	protein_coding	68.9137	-0.256028	0.342137	-0.74832	0.454267	0.705006	14.591	0.0365325	0.300798	0.121452	0.903333	0.978395
ENSMUSG00000042985	Upk3b	protein_coding	10.1227	0.30862	0.412454	0.748253	0.454307	0.705006	3.82676	-0.0816059	0.261157	-0.312479	0.754677	NA
ENSMUSG00000050530	Fam171a1	protein_coding	12.517	-0.320586	0.428287	-0.748531	0.45414	0.705006	4.32731	0.0207432	0.268727	0.0771904	0.938472	NA
ENSMUSG00000046532	Ar	protein_coding	70.0644	-0.173635	0.232209	-0.747754	0.454609	0.705374	107.709	-0.741682	0.193228	-3.83838	0.00012385	0.00225584
ENSMUSG00000040918	Slc19a2	protein_coding	336.587	0.190588	0.255185	0.746863	0.455146	0.706009	1212.61	0.2269	0.0852202	2.66252	0.00775583	0.0659782
ENSMUSG00000051224	Tceanc	protein_coding	10.7353	0.301456	0.403627	0.746868	0.455143	0.706009	32.4828	0.123604	0.272648	0.453346	0.650299	0.887003
ENSMUSG00000035069	Oma1	protein_coding	74.2256	0.195501	0.261846	0.746626	0.45529	0.706132	31.1231	0.123077	0.272432	0.451772	0.651433	0.887507
ENSMUSG00000030766	Arhgap17	protein_coding	40.919	-0.202364	0.271303	-0.745896	0.455731	0.706593	65.5286	-0.252059	0.21842	-1.15401	0.248495	0.603554
ENSMUSG00000032435	Dync1li1	protein_coding	67.2944	-0.202292	0.271312	-0.745606	0.455905	0.706593	120.433	-0.365653	0.180126	-2.02998	0.0423583	0.221207
ENSMUSG00000040028	Elavl1	protein_coding	162.988	0.150149	0.201365	0.745656	0.455875	0.706593	407.535	-0.247553	0.124592	-1.98691	0.046932	0.235448
ENSMUSG00000040263	Klhdc4	protein_coding	30.3881	-0.228655	0.306713	-0.745501	0.455969	0.706593	27.4007	0.265227	0.284784	0.931329	0.351683	0.705864
ENSMUSG00000046994	Mars2	protein_coding	16.4784	0.285827	0.383405	0.745496	0.455972	0.706593	26.1121	0.593074	0.289095	2.05148	0.0402199	0.21356
ENSMUSG00000060708	Bloc1s4	protein_coding	47.5375	0.218943	0.293512	0.745942	0.455703	0.706593	103.933	0.0224276	0.189472	0.118369	0.905775	0.978508
ENSMUSG00000030512	Snrpa1	protein_coding	71.576	0.238112	0.319513	0.745234	0.45613	0.706718	105.567	0.234356	0.195966	1.1959	0.231735	0.583383
ENSMUSG00000052957	Gas1	protein_coding	25.9019	0.239611	0.321561	0.74515	0.456181	0.706718	79.0387	0.196819	0.209269	0.940508	0.346957	0.700954
ENSMUSG00000023021	Cers5	protein_coding	9.86173	0.309552	0.415518	0.744979	0.456284	0.706756	4.90773	0.0969672	0.270168	0.358914	0.719659	NA
ENSMUSG00000038007	Acer2	protein_coding	84.8434	-0.180085	0.241758	-0.744897	0.456334	0.706756	52.2589	-0.659204	0.243984	-2.70183	0.00689594	0.0607389
ENSMUSG00000023965	Fbxl17	protein_coding	104.762	-0.173823	0.233425	-0.744662	0.456476	0.706877	159.489	-0.166128	0.168455	-0.986187	0.324042	0.680702
ENSMUSG00000036372	Tmem258	protein_coding	138.184	0.226597	0.304414	0.74437	0.456653	0.70705	73.1556	0.17824	0.221451	0.804875	0.420892	0.758301
ENSMUSG00000035545	Leng8	protein_coding	60.1645	-0.335083	0.450232	-0.744245	0.456729	0.707068	94.8811	0.434068	0.203858	2.12927	0.033232	0.188111
ENSMUSG00000016833	Mrps18c	protein_coding	143.871	0.31318	0.4211	0.743719	0.457046	0.707162	46.9914	-0.110528	0.25806	-0.428302	0.668431	0.896984
ENSMUSG00000020453	Patz1	protein_coding	6.62938	-0.331558	0.445696	-0.743911	0.45693	0.707162	15.2448	0.0669586	0.301286	0.222243	0.824125	0.952925
ENSMUSG00000030019	Fbxl14	protein_coding	25.3697	-0.276495	0.371654	-0.743958	0.456902	0.707162	90.7938	-0.119582	0.212611	-0.562443	0.573814	0.854591
ENSMUSG00000042605	Atxn2	protein_coding	155.236	-0.157961	0.212368	-0.74381	0.456991	0.707162	350.524	0.0562176	0.122268	0.459789	0.645668	0.88502
ENSMUSG00000045854	Lyrm2	protein_coding	37.4098	0.287378	0.386633	0.743285	0.457309	0.70737	10.8937	0.326488	0.300042	1.08814	0.276533	0.632281
ENSMUSG00000063888	Rpl7l1	protein_coding	195.552	0.182635	0.245684	0.743376	0.457254	0.70737	240.932	0.0977771	0.159306	0.61377	0.539367	0.836535
ENSMUSG00000026737	Pip4k2a	protein_coding	13.39	0.286416	0.385428	0.74311	0.457415	0.707434	7.00787	0.0527183	0.286905	0.183748	0.854211	NA
ENSMUSG00000094145	Vmn2r20	protein_coding	150.225	0.256311	0.344987	0.742958	0.457507	0.707477	121.384	0.642043	0.18188	3.53003	0.00041551	0.00636973
ENSMUSG00000015971	Actr8	protein_coding	96.2416	-0.162172	0.218358	-0.742692	0.457668	0.707627	114.541	-0.0452414	0.188978	-0.2394	0.810795	0.948957
ENSMUSG00000017631	Abr	protein_coding	12.5619	-0.290955	0.392084	-0.742072	0.458044	0.70781	7.52817	0.262299	0.289352	0.906502	0.36467	NA
ENSMUSG00000018547	Pip4k2b	protein_coding	27.0791	-0.233224	0.314249	-0.742163	0.457989	0.70781	53.1886	0.0212605	0.237048	0.0896889	0.928534	0.983587
ENSMUSG00000037669	Ldah	protein_coding	182.459	0.178135	0.239955	0.74237	0.457863	0.70781	129.446	0.196026	0.180131	1.08824	0.27649	0.632281
ENSMUSG00000044477	Zfand3	protein_coding	273.861	-0.129724	0.174769	-0.742262	0.457929	0.70781	314.124	-0.23861	0.139949	-1.70498	0.0881984	0.341777
ENSMUSG00000040945	Rcc2	protein_coding	65.6356	-0.185943	0.25077	-0.741489	0.458397	0.708256	78.1766	-0.23555	0.212966	-1.10605	0.268706	0.623518
ENSMUSG00000048280	Zfp738	protein_coding	8.68351	0.312466	0.421596	0.741149	0.458603	0.708391	17.349	0.207075	0.298083	0.694688	0.487251	0.802197
ENSMUSG00000056851	Pcbp2	protein_coding	255.095	-0.282276	0.380871	-0.741132	0.458613	0.708391	249.696	-0.0665539	0.138869	-0.479258	0.631755	0.8797
ENSMUSG00000007338	Mrpl49	protein_coding	99.0607	0.229982	0.310416	0.740883	0.458765	0.708526	50.3819	0.0795766	0.241607	0.329363	0.741881	0.924257
ENSMUSG00000009079	Ewsr1	protein_coding	303.458	0.176405	0.238188	0.740612	0.458929	0.70858	688.01	-0.184407	0.119842	-1.53875	0.123865	0.413847
ENSMUSG00000025580	Eif4a3	protein_coding	119.844	-0.157297	0.212364	-0.740692	0.45888	0.70858	142.314	-0.114641	0.191423	-0.598887	0.549249	0.843217
ENSMUSG00000020100	Slc29a3	protein_coding	6.57488	-0.330784	0.446758	-0.74041	0.459052	0.70861	12.8685	-0.0258819	0.301096	-0.0859589	0.931499	0.984582
ENSMUSG00000047907	Tshz2	protein_coding	15.5542	-0.287611	0.38847	-0.740368	0.459077	0.70861	8.8907	0.180935	0.29166	0.620362	0.535019	0.833805
ENSMUSG00000018999	Slc35b4	protein_coding	133.476	0.237007	0.32027	0.740023	0.459286	0.708834	165.023	0.410897	0.170302	2.41276	0.0158321	0.11178
ENSMUSG00000027016	Zfp385b	protein_coding	108.624	-0.201163	0.271937	-0.73974	0.459458	0.708938	345.22	-0.179133	0.133845	-1.33836	0.180778	0.51276
ENSMUSG00000038633	Degs1	protein_coding	330.651	0.145283	0.196449	0.739547	0.459575	0.708938	202.616	0.0110764	0.152406	0.0726771	0.942063	0.986057
ENSMUSG00000053838	Nudcd3	protein_coding	160.145	-0.157047	0.212373	-0.739487	0.459611	0.708938	121.67	0.197639	0.1876	1.05351	0.292107	0.648816
ENSMUSG00000080738	Mup-ps22	processed_pseudogene	14.2054	0.311649	0.42135	0.739644	0.459516	0.708938	21.5714	0.399514	0.294956	1.35449	0.175581	0.503622
ENSMUSG00000001105	Ift20	protein_coding	432.393	0.300549	0.406689	0.739015	0.459898	0.709133	190.125	0.138149	0.202716	0.681489	0.495562	0.806774
ENSMUSG00000019907	Ppp1r12a	protein_coding	162.16	0.146739	0.198583	0.73893	0.45995	0.709133	529.844	-0.241786	0.111001	-2.17823	0.0293887	0.173986
ENSMUSG00000021461	Fancc	protein_coding	9.8806	-0.329223	0.445585	-0.738854	0.459996	0.709133	6.89774	-0.0394419	0.277199	-0.142287	0.886853	NA
ENSMUSG00000030095	Tmem43	protein_coding	21.7388	-0.262915	0.355791	-0.738959	0.459932	0.709133	43.6021	0.416466	0.252762	1.64766	0.0994219	0.367559
ENSMUSG00000050567	Maml1	protein_coding	59.5035	-0.211872	0.28681	-0.738719	0.460078	0.709161	169.706	0.153435	0.168661	0.909723	0.362969	0.715109
ENSMUSG00000027905	Ddx20	protein_coding	43.1755	-0.221812	0.300577	-0.737953	0.460543	0.709509	116.038	0.122972	0.189125	0.650213	0.515555	0.82166
ENSMUSG00000028847	Trappc3	protein_coding	124.032	0.186102	0.252194	0.737932	0.460556	0.709509	69.3461	0.341298	0.226887	1.50427	0.132512	0.429854
ENSMUSG00000038301	Snx10	protein_coding	377.396	0.153448	0.207976	0.737816	0.460627	0.709509	639.3	-0.306399	0.107765	-2.8432	0.00446626	0.0432759
ENSMUSG00000046185	Zfp84	protein_coding	32.8257	0.252961	0.342723	0.738091	0.460459	0.709509	100.963	0.311389	0.197781	1.57441	0.115392	0.397665
ENSMUSG00000068856	Sf3b4	protein_coding	26.7746	-0.248588	0.336876	-0.737921	0.460562	0.709509	93.6306	-0.140026	0.207831	-0.673752	0.500469	0.809278
ENSMUSG00000021754	Map3k1	protein_coding	105.981	-0.192326	0.260723	-0.737665	0.460718	0.709542	410.502	-0.418484	0.131277	-3.1878	0.00143361	0.0175713
ENSMUSG00000033502	Cdc14a	protein_coding	12.8503	0.294299	0.399012	0.737569	0.460777	0.709542	29.3493	-0.688919	0.284436	-2.42205	0.0154332	0.11029
ENSMUSG00000001525	Tubb5	protein_coding	71.2593	0.172099	0.233633	0.736621	0.461353	0.709988	74.8205	0.876982	0.227033	3.86279	0.000112097	0.00208166
ENSMUSG00000032085	Tagln	protein_coding	7.1106	-0.328846	0.446526	-0.736455	0.461454	0.709988	3.91192	0.00204219	0.260119	0.00785098	0.993736	NA
ENSMUSG00000034445	Cyb561a3	protein_coding	12.6376	-0.324925	0.441162	-0.73652	0.461414	0.709988	9.50216	0.532467	0.299102	1.78022	0.0750405	0.309243
ENSMUSG00000038215	Cep44	protein_coding	42.859	0.216141	0.293282	0.736975	0.461138	0.709988	188.477	-0.126345	0.167588	-0.753905	0.450906	0.777777
ENSMUSG00000042229	Rabif	protein_coding	73.886	0.183613	0.249267	0.736611	0.461359	0.709988	51.9494	0.374865	0.238848	1.56947	0.116538	0.399382
ENSMUSG00000048170	Mcmbp	protein_coding	127.222	-0.155002	0.21042	-0.73663	0.461347	0.709988	145.684	-0.239647	0.174397	-1.37414	0.169397	0.493602
ENSMUSG00000026295	Spp2	protein_coding	778.476	0.248802	0.338092	0.735899	0.461792	0.71041	229.138	0.013106	0.155413	0.0843304	0.932794	0.985176
ENSMUSG00000006920	Ezh1	protein_coding	35.431	-0.218199	0.297025	-0.734616	0.462573	0.711512	32.1079	0.381351	0.273953	1.39203	0.163913	0.485284
ENSMUSG00000027649	Ctnnbl1	protein_coding	44.2202	-0.226856	0.309001	-0.734159	0.462852	0.711642	39.4253	0.141625	0.260969	0.542691	0.587343	0.863909
ENSMUSG00000028560	Usp1	protein_coding	89.1723	0.192595	0.262286	0.734292	0.46277	0.711642	272.556	-0.0723338	0.1353	-0.534616	0.592915	0.865893
ENSMUSG00000030431	Tmem238	protein_coding	43.8243	-0.31073	0.423235	-0.734179	0.46284	0.711642	14.1406	-0.239752	0.301157	-0.796104	0.425972	0.762983
ENSMUSG00000045284	Dcaf12l1	protein_coding	19.3624	-0.278092	0.37894	-0.733867	0.46303	0.711816	9.0688	-0.566127	0.293505	-1.92885	0.0537492	0.253056
ENSMUSG00000046032	Snx12	protein_coding	48.6385	-0.217861	0.296991	-0.733561	0.463216	0.712003	30.145	0.126439	0.271936	0.464958	0.641962	0.883957
ENSMUSG00000021636	Marveld2	protein_coding	19.6504	0.262651	0.358256	0.733138	0.463474	0.712201	52.6981	0.484687	0.246451	1.96666	0.0492219	0.241854
ENSMUSG00000059659	Gm10069	antisense	14.9636	-0.316862	0.43216	-0.733204	0.463434	0.712201	27.4615	0.328105	0.279575	1.17358	0.240562	0.594135
ENSMUSG00000038507	Parp12	protein_coding	92.2712	-0.154964	0.211509	-0.732658	0.463767	0.712385	67.0445	-0.169483	0.228036	-0.743231	0.457342	0.781548
ENSMUSG00000039959	Hip1	protein_coding	17.6752	-0.290012	0.395854	-0.732623	0.463789	0.712385	5.88983	0.0445679	0.285007	0.156375	0.875738	NA
ENSMUSG00000066613	Zfp932	protein_coding	7.41121	0.317741	0.433625	0.732755	0.463708	0.712385	4.35459	0.59515	0.261195	2.27856	0.022693	NA
ENSMUSG00000102302	Gm38190	sense_intronic	7.3515	0.331989	0.453287	0.732403	0.463923	0.712492	40.7311	0.335488	0.25721	1.30433	0.19212	0.527919
ENSMUSG00000024073	Birc6	protein_coding	421.098	-0.175768	0.240171	-0.731846	0.464263	0.712738	690.926	-0.123025	0.100615	-1.22272	0.221435	0.570642
ENSMUSG00000034525	Ice1	protein_coding	65.1364	-0.265316	0.362553	-0.731799	0.464291	0.712738	198.482	-0.122257	0.149001	-0.820509	0.411926	0.752323
ENSMUSG00000034738	Nostrin	protein_coding	49.422	-0.253681	0.34659	-0.731935	0.464208	0.712738	22.9164	0.0177805	0.286869	0.0619811	0.950578	0.987509
ENSMUSG00000036840	Siah1a	protein_coding	31.5927	0.23574	0.322174	0.731716	0.464342	0.712738	140.995	0.255671	0.195997	1.30446	0.192076	0.527919
ENSMUSG00000023791	Pigx	protein_coding	51.9636	-0.252954	0.346379	-0.730281	0.465219	0.713884	43.1908	-0.695374	0.250636	-2.77443	0.00552983	0.0510277
ENSMUSG00000037697	Ddhd1	protein_coding	45.2546	0.222255	0.304318	0.730338	0.465184	0.713884	87.8811	-0.0338072	0.215757	-0.156691	0.875488	0.970458
ENSMUSG00000038764	Ptpn3	protein_coding	124.531	-0.204707	0.28055	-0.729662	0.465597	0.714365	168.442	-0.0208614	0.158184	-0.131881	0.895078	0.977472
ENSMUSG00000005299	Letm1	protein_coding	384.253	0.175827	0.241162	0.729085	0.465949	0.714588	227.307	0.231799	0.166331	1.3936	0.163439	0.484615
ENSMUSG00000028907	Utp11	protein_coding	103.467	0.187581	0.257351	0.728894	0.466067	0.714588	167.326	0.0861802	0.166241	0.518406	0.604175	0.868822
ENSMUSG00000070709	Zfp974	protein_coding	8.50479	0.328156	0.450124	0.729035	0.46598	0.714588	11.2943	0.576489	0.300866	1.9161	0.055352	0.258813
ENSMUSG00000089889	0610040B10Rik	antisense	7.76813	0.332101	0.455617	0.728904	0.46606	0.714588	6.63765	-0.115104	0.288942	-0.398363	0.690362	NA
ENSMUSG00000116097	Gm36738	lincRNA	26.9865	-0.324149	0.444483	-0.729272	0.465835	0.714588	9.30689	-0.274143	0.298091	-0.919663	0.357749	0.710119
ENSMUSG00000056459	Zbtb25	protein_coding	6.34972	0.321904	0.441875	0.728495	0.466311	0.714862	4.43243	0.129551	0.249129	0.520018	0.603051	NA
ENSMUSG00000038393	Txnip	protein_coding	427.227	-0.119874	0.164612	-0.72822	0.466479	0.715021	935.022	-0.101193	0.0900778	-1.12339	0.261272	0.616613
ENSMUSG00000028519	Dab1	protein_coding	8.48131	0.312121	0.428671	0.728112	0.466545	0.715022	6.95185	-0.0242595	0.291876	-0.083116	0.933759	NA
ENSMUSG00000031214	Ophn1	protein_coding	7.8787	-0.320154	0.439812	-0.727934	0.466654	0.71509	7.30193	-0.227235	0.2873	-0.790934	0.428982	NA
ENSMUSG00000021843	Ktn1	protein_coding	176.712	0.159015	0.218568	0.727528	0.466903	0.715291	377.404	-0.137051	0.118214	-1.15935	0.246315	0.60105
ENSMUSG00000074272	Ceacam1	protein_coding	237.2	-0.157062	0.215891	-0.727508	0.466915	0.715291	156.729	0.23181	0.165409	1.40144	0.161084	0.481288
ENSMUSG00000110353	Gm33543	protein_coding	17.0787	-0.265444	0.364928	-0.727387	0.466989	0.715304	12.3064	0.221847	0.298679	0.742762	0.457626	0.781727
ENSMUSG00000042408	Zmym6	protein_coding	14.6213	0.319023	0.438756	0.727107	0.46716	0.715467	24.2622	0.328888	0.283672	1.1594	0.246294	0.60105
ENSMUSG00000024077	Strn	protein_coding	50.1585	0.215666	0.296871	0.726464	0.467554	0.715937	111.805	0.111094	0.185665	0.598355	0.549603	0.843217
ENSMUSG00000031631	Cfap97	protein_coding	40.3742	0.224358	0.308865	0.726394	0.467597	0.715937	95.3569	-0.142418	0.207913	-0.68499	0.49335	0.805092
ENSMUSG00000032066	Bco2	protein_coding	27.3541	0.256803	0.353683	0.726084	0.467787	0.716128	27.5534	-0.308314	0.280094	-1.10075	0.271005	0.625824
ENSMUSG00000032827	Ppp1r9a	protein_coding	30.384	0.269241	0.370944	0.725826	0.467945	0.716271	20.843	0.535251	0.291363	1.83706	0.0662014	0.290082
ENSMUSG00000062646	Ganc	protein_coding	127.112	0.159492	0.219774	0.725712	0.468015	0.716278	80.2884	0.237205	0.207299	1.14427	0.252512	0.606526
ENSMUSG00000075040	Zfp408	protein_coding	16.9169	-0.290281	0.400157	-0.725418	0.468196	0.716455	42.2024	0.240473	0.257709	0.933118	0.350759	0.705688
ENSMUSG00000016181	Diexf	protein_coding	51.2215	-0.228005	0.314403	-0.725199	0.46833	0.716461	107.901	0.345347	0.185436	1.86235	0.062554	0.279727
ENSMUSG00000094948	Gm21286	unprocessed_pseudogene	11.0978	0.294922	0.406623	0.725294	0.468272	0.716461	7.35285	0.188545	0.291399	0.647033	0.517611	NA
ENSMUSG00000036214	Znrd1as	protein_coding	33.7057	0.308221	0.425801	0.723861	0.469151	0.717617	45.1812	0.0893544	0.248771	0.359184	0.719457	0.915968
ENSMUSG00000021501	Caml	protein_coding	87.2183	0.222594	0.307718	0.72337	0.469452	0.717841	118.317	-0.235328	0.183244	-1.28423	0.19906	0.539766
ENSMUSG00000032776	Mctp2	protein_coding	46.6116	0.255537	0.353215	0.723461	0.469397	0.717841	141.367	-0.236413	0.170083	-1.38999	0.164532	0.486063
ENSMUSG00000085615	A330035P11Rik	lincRNA	7.94159	0.315816	0.43663	0.723304	0.469493	0.717841	9.20923	0.184187	0.292641	0.629394	0.529091	0.830827
ENSMUSG00000003299	Mrpl4	protein_coding	78.0791	-0.179829	0.248765	-0.722888	0.469749	0.718133	80.984	0.311505	0.209087	1.48983	0.136268	0.436484
ENSMUSG00000025964	Adam23	protein_coding	81.8331	-0.166252	0.230112	-0.722486	0.469996	0.718311	21.3498	-0.431295	0.290565	-1.48433	0.13772	0.439251
ENSMUSG00000054405	Dnajc8	protein_coding	131.551	0.267374	0.370066	0.722505	0.469984	0.718311	149.333	-0.0386083	0.171642	-0.224936	0.822029	0.951895
ENSMUSG00000029557	Mrm2	protein_coding	18.2608	0.269059	0.372694	0.721931	0.470337	0.718564	22.4505	-0.0255994	0.295882	-0.0865188	0.931054	0.984465
ENSMUSG00000032178	Ilf3	protein_coding	58.2884	-0.231664	0.32091	-0.721897	0.470358	0.718564	136.317	0.158788	0.189904	0.836151	0.40307	0.745132
ENSMUSG00000024900	Cpt1a	protein_coding	1424.34	-0.137422	0.190391	-0.72179	0.470424	0.718565	1397.25	-0.145188	0.0924136	-1.57107	0.116166	0.399118
ENSMUSG00000030978	Rrm1	protein_coding	26.6199	0.262851	0.364359	0.721406	0.47066	0.718826	22.4143	-0.053952	0.287932	-0.187378	0.851364	0.96144
ENSMUSG00000009905	Kdsr	protein_coding	96.228	-0.176942	0.245328	-0.721246	0.470758	0.718876	135.314	-0.412786	0.170388	-2.42263	0.0154088	0.11029
ENSMUSG00000004947	Dtx2	protein_coding	9.51404	-0.324487	0.45016	-0.720825	0.471017	0.719099	15.4497	0.402259	0.300858	1.33704	0.181209	0.513476
ENSMUSG00000053617	Sh3pxd2a	protein_coding	75.1801	0.187809	0.260558	0.720797	0.471034	0.719099	149.014	0.578624	0.176589	3.27667	0.00105038	0.0133341
ENSMUSG00000097482	Gm17634	antisense	23.1195	0.325739	0.452094	0.720512	0.47121	0.719267	20.843	-0.0627318	0.292924	-0.214158	0.830424	0.953946
ENSMUSG00000019779	Frk	protein_coding	26.9008	0.227872	0.316313	0.720402	0.471278	0.71927	35.6292	-0.785527	0.273292	-2.87431	0.00404913	0.0398247
ENSMUSG00000037416	Dmxl1	protein_coding	195.199	0.198158	0.275265	0.719882	0.471598	0.719659	692.683	-0.0990123	0.10704	-0.925003	0.354964	0.70783
ENSMUSG00000073096	Lrrc61	protein_coding	41.0826	-0.277307	0.385273	-0.719766	0.471669	0.719668	13.3318	0.655319	0.301104	2.17639	0.0295261	0.174516
ENSMUSG00000021962	Dcp1a	protein_coding	48.7033	0.28881	0.401424	0.719462	0.471856	0.719689	174.007	0.218943	0.165507	1.32286	0.185881	0.520126
ENSMUSG00000049470	Aff4	protein_coding	437.177	0.205437	0.285487	0.719602	0.47177	0.719689	1155.18	-0.0341457	0.0908416	-0.375882	0.707005	0.910659
ENSMUSG00000050069	Grem2	protein_coding	79.0189	0.16571	0.230336	0.719425	0.471879	0.719689	271.958	0.278167	0.138259	2.01192	0.0442284	0.227227
ENSMUSG00000016495	Plgrkt	protein_coding	19.8873	-0.255364	0.355693	-0.717934	0.472798	0.720255	13.2672	0.0198695	0.300578	0.0661043	0.947295	0.986928
ENSMUSG00000019782	Rwdd1	protein_coding	77.7078	0.27286	0.379822	0.71839	0.472517	0.720255	37.3519	0.112709	0.260619	0.432468	0.665401	0.895695
ENSMUSG00000020219	Timm13	protein_coding	237.259	-0.253219	0.352708	-0.717929	0.472801	0.720255	82.4489	-0.221719	0.236832	-0.936187	0.349177	0.703535
ENSMUSG00000023367	Tmem176a	protein_coding	528.195	-0.147197	0.204937	-0.718254	0.472601	0.720255	242.776	0.0526505	0.171216	0.30751	0.758455	0.929075
ENSMUSG00000024535	Snx24	protein_coding	33.3598	0.216615	0.301838	0.717655	0.47297	0.720255	53.3014	0.228934	0.236641	0.967434	0.333327	0.689
ENSMUSG00000027288	Zfp106	protein_coding	296.574	0.190269	0.265094	0.717744	0.472915	0.720255	469.813	0.0834363	0.121702	0.685576	0.49298	0.804701
ENSMUSG00000028149	Rap1gds1	protein_coding	102.902	0.157654	0.219563	0.718034	0.472736	0.720255	75.0014	0.0777799	0.227015	0.34262	0.731885	0.921355
ENSMUSG00000055435	Maf	protein_coding	181.9	-0.245223	0.341692	-0.717673	0.472959	0.720255	157.944	-0.72277	0.191649	-3.77132	0.000162386	0.00290213
ENSMUSG00000078612	Fyb2	protein_coding	17.8787	0.259101	0.360824	0.718082	0.472707	0.720255	39.0386	-0.134309	0.257052	-0.522498	0.601324	0.868223
ENSMUSG00000080727	C920021L13Rik	antisense	8.35763	-0.325804	0.453537	-0.718363	0.472533	0.720255	2.28587	-0.103998	0.212655	-0.489047	0.624808	NA
ENSMUSG00000105201	Gm43362	TEC	7.23102	-0.327144	0.455596	-0.718056	0.472722	0.720255	29.8545	-0.536472	0.276016	-1.94362	0.0519408	0.249789
ENSMUSG00000027398	Il1b	protein_coding	6.99278	-0.326434	0.455072	-0.717325	0.473173	0.720416	2.29065	-0.0838681	0.203591	-0.411944	0.68038	NA
ENSMUSG00000057375	Yipf1	protein_coding	85.7098	-0.20708	0.288705	-0.717271	0.473207	0.720416	36.2626	0.0731414	0.271367	0.26953	0.787522	0.940968
ENSMUSG00000015354	Pcolce2	protein_coding	8.58032	0.317678	0.443087	0.716964	0.473396	0.720513	2.18688	0.194518	0.202494	0.960613	0.336747	NA
ENSMUSG00000068246	Apol9b	protein_coding	139.553	0.184933	0.257942	0.716956	0.473402	0.720513	90.3412	0.318339	0.207679	1.53284	0.125315	0.417252
ENSMUSG00000021115	Vrk1	protein_coding	15.9438	0.266818	0.372438	0.71641	0.473738	0.720764	13.2884	-0.139572	0.301278	-0.463268	0.643172	0.883957
ENSMUSG00000030612	Mrpl46	protein_coding	84.1511	-0.25469	0.355489	-0.71645	0.473714	0.720764	48.2275	0.145175	0.251208	0.577909	0.563326	0.850741
ENSMUSG00000075595	Zfp652	protein_coding	100.716	0.160031	0.223391	0.71637	0.473763	0.720764	134.326	-0.109887	0.175227	-0.627109	0.530588	0.831328
ENSMUSG00000045930	Clec14a	protein_coding	35.3958	-0.234627	0.327618	-0.716161	0.473892	0.720861	15.5379	-0.249914	0.300878	-0.830616	0.40619	0.747136
ENSMUSG00000041215	Yeats2	protein_coding	25.7926	-0.246611	0.344551	-0.715746	0.474148	0.721151	55.0527	0.134971	0.23939	0.563811	0.572883	0.854421
ENSMUSG00000020024	Cep83	protein_coding	31.8916	0.230081	0.321669	0.715273	0.474441	0.721479	28.187	0.350582	0.278106	1.26061	0.207451	0.551322
ENSMUSG00000020739	Nup85	protein_coding	44.1103	-0.197099	0.275591	-0.715185	0.474495	0.721479	51.2552	-0.250923	0.248221	-1.01088	0.312072	0.669969
ENSMUSG00000025986	Slc39a10	protein_coding	13.9362	0.267705	0.374624	0.714598	0.474857	0.721731	9.67885	0.450821	0.299531	1.50509	0.132301	0.429299
ENSMUSG00000029125	Stx18	protein_coding	42.2642	0.218554	0.30577	0.714765	0.474754	0.721731	63.0553	0.453585	0.223715	2.02751	0.0426102	0.222189
ENSMUSG00000044155	Lsm8	protein_coding	35.9018	0.290293	0.40618	0.714691	0.4748	0.721731	52.9686	-0.0514663	0.23416	-0.219791	0.826034	0.953853
ENSMUSG00000002661	Alkbh7	protein_coding	37.9904	-0.299641	0.419463	-0.714344	0.475014	0.721733	15.0261	0.0166099	0.300316	0.0553082	0.955893	0.988989
ENSMUSG00000030579	Tyrobp	protein_coding	23.1637	-0.310187	0.434267	-0.714277	0.475056	0.721733	3.80331	-0.36101	0.258429	-1.39694	0.162431	NA
ENSMUSG00000044147	Arf6	protein_coding	99.8031	-0.221645	0.310242	-0.714428	0.474963	0.721733	220.856	-0.342815	0.149831	-2.288	0.0221374	0.141512
ENSMUSG00000005699	Pard6a	protein_coding	8.29874	-0.324081	0.453856	-0.714061	0.475189	0.721836	4.33143	-0.162004	0.262888	-0.616247	0.537732	NA
ENSMUSG00000023845	Lnpep	protein_coding	168.964	0.157699	0.22095	0.713732	0.475393	0.721854	503.845	-0.249595	0.114508	-2.17971	0.0292788	0.17363
ENSMUSG00000030329	Pianp	protein_coding	8.03523	-0.309805	0.43399	-0.713852	0.475319	0.721854	3.3056	-0.110192	0.24121	-0.456829	0.647794	NA
ENSMUSG00000074749	Kiz	protein_coding	52.2697	-0.206914	0.289907	-0.713725	0.475397	0.721854	26.5801	-0.0284861	0.280707	-0.10148	0.919169	0.980639
ENSMUSG00000032384	Csnk1g1	protein_coding	30.3478	0.233209	0.326871	0.713458	0.475562	0.722004	80.2988	0.415774	0.214897	1.93476	0.0530195	0.251734
ENSMUSG00000039628	Hs3st6	protein_coding	6.80382	-0.321051	0.450115	-0.713265	0.475682	0.722086	2.52068	0.0036819	0.225151	0.0163531	0.986953	NA
ENSMUSG00000021619	Atg10	protein_coding	29.233	0.225888	0.31684	0.71294	0.475883	0.722092	25.1881	0.258912	0.28941	0.894619	0.370991	0.722645
ENSMUSG00000032806	Slc10a3	protein_coding	14.2935	-0.263234	0.369218	-0.712948	0.475878	0.722092	19.3927	-0.102079	0.292545	-0.348936	0.727138	0.919476
ENSMUSG00000103258	Gm37518	TEC	10.2146	0.312501	0.438273	0.713029	0.475828	0.722092	23.1026	0.706728	0.290491	2.43288	0.0149794	0.108305
ENSMUSG00000049922	Slc35c1	protein_coding	22.9491	-0.231423	0.324853	-0.712394	0.476221	0.722506	36.7136	0.240671	0.278142	0.865281	0.386885	0.735299
ENSMUSG00000043190	Rfesd	protein_coding	47.7256	0.206722	0.290325	0.712038	0.476441	0.722641	47.9285	0.164722	0.244327	0.674187	0.500192	0.809278
ENSMUSG00000044617	Zbtb39	protein_coding	36.6261	-0.237448	0.333463	-0.712067	0.476423	0.722641	105.872	0.409083	0.201394	2.03126	0.0422288	0.220861
ENSMUSG00000027618	Nfs1	protein_coding	246.753	0.157505	0.221352	0.71156	0.476737	0.72289	110.87	-0.00883584	0.191966	-0.0460282	0.963288	0.991691
ENSMUSG00000033306	Lpp	protein_coding	235.725	-0.133486	0.187586	-0.711597	0.476714	0.72289	220.006	-0.745043	0.148356	-5.02201	5.11339e-07	1.87581e-05
ENSMUSG00000029787	Avl9	protein_coding	93.7889	0.211642	0.297558	0.711265	0.47692	0.722969	328.694	0.125227	0.124297	1.00748	0.313703	0.670576
ENSMUSG00000060992	Copz1	protein_coding	456.929	-0.144828	0.203609	-0.711303	0.476896	0.722969	271.591	0.120609	0.140545	0.858153	0.390808	0.736051
ENSMUSG00000037890	Wdr19	protein_coding	6.34991	-0.320033	0.450164	-0.710925	0.47713	0.722989	8.22832	0.00374724	0.291544	0.0128531	0.989745	0.996562
ENSMUSG00000047248	C2cd3	protein_coding	42.2331	-0.235486	0.331202	-0.711004	0.477082	0.722989	66.4985	-0.0748695	0.226949	-0.329896	0.741478	0.923976
ENSMUSG00000050854	Tmem125	protein_coding	22.1547	-0.242798	0.34146	-0.71106	0.477047	0.722989	35.3646	0.040297	0.264464	0.152372	0.878893	0.971182
ENSMUSG00000056268	Dennd1b	protein_coding	132.18	0.18971	0.266942	0.710678	0.477284	0.723022	376.467	0.0430094	0.125249	0.34339	0.731305	0.921355
ENSMUSG00000064366	mt-Tl2	Mt_tRNA	26.1903	-0.251453	0.353795	-0.710731	0.477251	0.723022	143.617	-0.524363	0.216909	-2.41743	0.0156306	0.111097
ENSMUSG00000020988	L2hgdh	protein_coding	242.417	0.12446	0.175228	0.710272	0.477535	0.723303	217.984	-0.343177	0.146424	-2.34371	0.0190928	0.127501
ENSMUSG00000019952	Poc1b	protein_coding	27.5742	0.235111	0.331247	0.709775	0.477844	0.723418	25.3054	0.197907	0.281781	0.702344	0.482464	0.800026
ENSMUSG00000025068	Gsto1	protein_coding	265.192	0.195366	0.275231	0.709823	0.477814	0.723418	125.729	-0.194023	0.183202	-1.05907	0.289569	0.645923
ENSMUSG00000026405	C4bp	protein_coding	3604.41	0.129397	0.182264	0.709941	0.477741	0.723418	1083.71	-0.00158155	0.100915	-0.0156721	0.987496	0.995878
ENSMUSG00000039680	Mrps6	protein_coding	40.7127	0.260903	0.367611	0.709726	0.477874	0.723418	25.5233	-0.312688	0.287007	-1.08948	0.275942	0.632137
ENSMUSG00000001844	Zdhhc4	protein_coding	55.964	-0.195849	0.275998	-0.709604	0.47795	0.723433	57.0952	-0.335837	0.229043	-1.46626	0.142577	0.447775
ENSMUSG00000061079	Zfp143	protein_coding	43.8638	0.206266	0.290744	0.709444	0.478049	0.723484	138.804	0.211562	0.178574	1.18473	0.236125	0.588051
ENSMUSG00000010406	Mrpl52	protein_coding	255.962	0.313332	0.441983	0.708923	0.478372	0.723874	91.1231	0.138225	0.202174	0.683695	0.494168	0.805507
ENSMUSG00000030201	Lrp6	protein_coding	421.037	0.205043	0.289362	0.708606	0.478569	0.723882	1295.38	-0.0181608	0.0880906	-0.20616	0.836666	0.956568
ENSMUSG00000031221	Igbp1	protein_coding	168.871	0.173046	0.244207	0.708602	0.478571	0.723882	86.8525	-0.181124	0.199937	-0.905906	0.364986	0.716337
ENSMUSG00000085521	4930526A20Rik	transcribed_processed_pseudogene	8.09474	0.322805	0.455556	0.708596	0.478575	0.723882	4.11759	-0.191779	0.256603	-0.747376	0.454837	NA
ENSMUSG00000028461	Ccdc107	protein_coding	110.274	0.257782	0.363938	0.708311	0.478752	0.72405	32.9442	-0.042619	0.275331	-0.154792	0.876985	0.970543
ENSMUSG00000000787	Ddx3x	protein_coding	704.323	0.109274	0.154407	0.707705	0.479128	0.724519	1568.16	-0.231437	0.101335	-2.28388	0.0223784	0.142488
ENSMUSG00000030881	Arfip2	protein_coding	37.3118	-0.256055	0.361939	-0.707453	0.479285	0.724656	81.5206	0.350114	0.218104	1.60526	0.108436	0.383869
ENSMUSG00000004748	Mtfp1	protein_coding	69.15	-0.240869	0.340616	-0.707156	0.479469	0.724736	72.2372	-0.472299	0.217164	-2.17484	0.0296418	0.17489
ENSMUSG00000057863	Rpl36	protein_coding	430.838	-0.31607	0.446893	-0.707262	0.479404	0.724736	87.5478	-0.162951	0.270458	-0.602503	0.546839	0.84186
ENSMUSG00000004233	Wars2	protein_coding	23.6026	-0.245429	0.347253	-0.706773	0.479708	0.72483	25.7625	0.126722	0.287084	0.441411	0.658915	0.892763
ENSMUSG00000015653	Steap2	protein_coding	17.832	0.263609	0.372993	0.706739	0.479729	0.72483	10.1101	-0.454558	0.296893	-1.53105	0.125757	0.418053
ENSMUSG00000103560	Gm38070	TEC	12.8753	0.308414	0.436307	0.706875	0.479644	0.72483	30.556	-0.70549	0.27312	-2.58308	0.00979228	0.0794862
ENSMUSG00000006850	Tmco6	protein_coding	12.8376	-0.281059	0.398015	-0.706152	0.480094	0.725182	16.3053	0.372616	0.297866	1.25095	0.210952	0.556383
ENSMUSG00000037731	Themis2	protein_coding	7.78811	-0.314451	0.445282	-0.706184	0.480074	0.725182	2.11875	0.00152773	0.222222	0.00687482	0.994515	NA
ENSMUSG00000032388	Spg21	protein_coding	110.203	-0.184975	0.262052	-0.70587	0.480269	0.725347	69.6297	-0.0286894	0.215151	-0.133345	0.89392	0.977097
ENSMUSG00000097994	Gm26982	antisense	8.44516	0.299463	0.424322	0.705745	0.480347	0.725365	13.3935	-0.028686	0.301114	-0.0952662	0.924103	0.982059
ENSMUSG00000022617	Chkb	protein_coding	63.6469	-0.247605	0.351031	-0.705364	0.480584	0.725443	57.4269	-0.0224967	0.24004	-0.0937206	0.925331	0.982665
ENSMUSG00000029468	P2rx7	protein_coding	10.4578	-0.290098	0.411239	-0.705423	0.480547	0.725443	4.40934	-0.322857	0.253533	-1.27343	0.202865	NA
ENSMUSG00000048186	Bend7	protein_coding	32.8693	-0.222534	0.315497	-0.705344	0.480596	0.725443	31.8662	-0.147868	0.271116	-0.545405	0.585475	0.862618
ENSMUSG00000033114	Slc35d2	protein_coding	301.605	0.144686	0.205174	0.705183	0.480696	0.725495	518.828	0.653054	0.133525	4.89088	1.00385e-06	3.45239e-05
ENSMUSG00000051586	Mical3	protein_coding	47.1127	-0.26034	0.369323	-0.704911	0.480866	0.725651	106.153	0.242206	0.198206	1.22199	0.221712	0.570654
ENSMUSG00000004451	Ralb	protein_coding	33.7539	-0.229906	0.326383	-0.704404	0.481181	0.726028	47.0665	0.117727	0.24421	0.482074	0.629753	0.879177
ENSMUSG00000020265	Sumo3	protein_coding	133.8	0.187302	0.266053	0.704003	0.481431	0.726105	134.387	0.118542	0.175854	0.674094	0.500251	0.809278
ENSMUSG00000057788	Ddx49	protein_coding	34.2945	-0.268727	0.381683	-0.704058	0.481397	0.726105	50.7276	0.147966	0.237425	0.623211	0.533146	0.832716
ENSMUSG00000068874	Selenbp1	protein_coding	741.698	0.204751	0.290775	0.704156	0.481335	0.726105	206.211	0.275619	0.150417	1.83237	0.0668958	0.291293
ENSMUSG00000024747	Aldh1a7	protein_coding	465.895	-0.113689	0.161532	-0.703818	0.481546	0.726179	211.125	-0.326365	0.152011	-2.14699	0.0317945	0.183041
ENSMUSG00000056054	S100a8	protein_coding	11.4531	0.315344	0.448669	0.702844	0.482153	0.726996	1.71151	-0.171562	0.201007	-0.853512	0.393375	NA
ENSMUSG00000000142	Axin2	protein_coding	24.5148	-0.226712	0.322677	-0.702599	0.482306	0.727121	87.3437	0.276181	0.20933	1.31935	0.187051	0.521489
ENSMUSG00000017009	Sdc4	protein_coding	1938.13	-0.25558	0.36387	-0.702393	0.482434	0.727121	7675.14	-0.120523	0.0778935	-1.54727	0.121797	0.409845
ENSMUSG00000028969	Cdk5	protein_coding	65.4028	-0.206012	0.29327	-0.702465	0.482389	0.727121	25.6343	0.00468696	0.286661	0.0163502	0.986955	0.995878
ENSMUSG00000021712	Trim23	protein_coding	82.9324	0.165963	0.236444	0.701913	0.482733	0.727472	281.621	-0.223798	0.140221	-1.59604	0.110479	0.387733
ENSMUSG00000019996	Map7	protein_coding	121.851	0.15647	0.223009	0.70163	0.48291	0.727539	249.954	-0.0144868	0.155574	-0.0931188	0.925809	0.982873
ENSMUSG00000107655	Gm44220	TEC	7.64233	-0.303905	0.433119	-0.701665	0.482888	0.727539	1.05714	-0.166882	0.16448	-1.0146	0.310295	NA
ENSMUSG00000027312	Atrn	protein_coding	377.165	-0.185764	0.265185	-0.700507	0.483611	0.728489	652.797	-0.337748	0.106093	-3.18351	0.001455	0.0177503
ENSMUSG00000063902	Gm7964	processed_pseudogene	6.27046	0.316369	0.451694	0.700407	0.483673	0.728489	6.87944	-0.276118	0.281055	-0.982436	0.325885	NA
ENSMUSG00000002603	Tgfb1	protein_coding	14.2111	-0.301102	0.430039	-0.700172	0.48382	0.72861	3.99979	-0.0467727	0.257941	-0.181331	0.856108	NA
ENSMUSG00000025261	Huwe1	protein_coding	592.061	-0.217815	0.311215	-0.699884	0.484	0.728692	779.454	-0.226354	0.110808	-2.04275	0.0410768	0.216242
ENSMUSG00000030306	Tmtc1	protein_coding	6.71336	0.311979	0.445791	0.699833	0.484032	0.728692	7.69558	0.0261631	0.290729	0.0899912	0.928294	NA
ENSMUSG00000044636	Csrnp2	protein_coding	7.61569	-0.311122	0.444608	-0.699767	0.484073	0.728692	36.8928	0.148764	0.271174	0.548592	0.583286	0.861456
ENSMUSG00000057637	Prdm2	protein_coding	62.534	-0.251109	0.35905	-0.699372	0.48432	0.728964	117.408	0.341986	0.179549	1.90469	0.05682	0.263555
ENSMUSG00000029388	Eif2b1	protein_coding	107.988	0.200283	0.286559	0.698924	0.484599	0.729285	98.8261	-0.111535	0.219635	-0.507818	0.611581	0.872992
ENSMUSG00000021585	Cast	protein_coding	129.519	0.138789	0.198652	0.698654	0.484769	0.729327	136.065	-0.291721	0.173598	-1.68043	0.0928727	0.353431
ENSMUSG00000030303	Far2	protein_coding	17.1974	0.297171	0.425366	0.698625	0.484786	0.729327	62.8432	-0.130806	0.222586	-0.587665	0.556757	0.847786
ENSMUSG00000102752	Gm7694	protein_coding	16.6133	-0.261623	0.374516	-0.698562	0.484826	0.729327	56.6929	0.0815468	0.242566	0.336185	0.736732	0.922459
ENSMUSG00000087687	Pet100	protein_coding	139.341	0.305982	0.438533	0.697741	0.485339	0.729999	74.1176	-0.0081635	0.218894	-0.0372943	0.97025	0.993729
ENSMUSG00000040339	Fam102b	protein_coding	8.33522	0.311231	0.446154	0.697586	0.485436	0.730045	2.70561	0.252731	0.231686	1.09083	0.275346	NA
ENSMUSG00000005973	Rcn1	protein_coding	27.1908	0.231818	0.332539	0.697115	0.485731	0.730161	12.1009	0.0106621	0.300888	0.0354356	0.971732	0.993812
ENSMUSG00000031902	Nfatc3	protein_coding	130.497	0.214802	0.308223	0.696904	0.485863	0.730161	355.058	0.0333099	0.125065	0.266341	0.789976	0.942832
ENSMUSG00000036376	Abt1	protein_coding	40.2787	-0.232747	0.333995	-0.696857	0.485892	0.730161	59.7939	-0.189473	0.229416	-0.825896	0.408863	0.749547
ENSMUSG00000036492	Rnf39	protein_coding	7.84914	-0.315948	0.45341	-0.696827	0.485911	0.730161	27.4219	0.662113	0.281648	2.35086	0.0187302	0.125689
ENSMUSG00000057594	Arl16	protein_coding	15.6908	0.25307	0.362992	0.697176	0.485693	0.730161	12.3346	0.124242	0.301186	0.412508	0.679967	0.90113
ENSMUSG00000061778	Mospd2	protein_coding	140.663	0.168076	0.24116	0.696947	0.485836	0.730161	79.3361	-0.202827	0.216616	-0.936348	0.349094	0.703504
ENSMUSG00000022962	Gart	protein_coding	79.778	0.174001	0.249849	0.696424	0.486163	0.730432	64.2513	-0.0511939	0.225385	-0.22714	0.820315	0.9517
ENSMUSG00000055334	Snupn	protein_coding	16.7877	0.252268	0.362284	0.696326	0.486225	0.730432	19.6567	0.397982	0.293647	1.35531	0.17532	0.503147
ENSMUSG00000044894	Uqcrq	protein_coding	1681.69	-0.278586	0.400245	-0.696038	0.486405	0.730603	407.397	-0.138758	0.150851	-0.919838	0.357657	0.710085
ENSMUSG00000068328	Aup1	protein_coding	431.514	-0.196772	0.28282	-0.695749	0.486586	0.730775	181.116	0.0062598	0.180845	0.0346141	0.972387	0.993998
ENSMUSG00000041540	Sox5	protein_coding	74.8938	0.161968	0.232888	0.695478	0.486756	0.730931	293.521	-0.0560584	0.143446	-0.390798	0.695947	0.905377
ENSMUSG00000024048	Myl12a	protein_coding	245.382	0.259035	0.372642	0.695131	0.486973	0.73108	176.934	0.0919336	0.160001	0.574581	0.565575	0.851707
ENSMUSG00000071204	Gm10319	transcribed_unprocessed_pseudogene	53.4644	-0.197011	0.283425	-0.695107	0.486988	0.73108	51.5642	0.552877	0.245188	2.25491	0.0241388	0.1504
ENSMUSG00000001569	Nom1	protein_coding	67.6273	0.176584	0.25424	0.694554	0.487335	0.731401	117.445	-0.0536975	0.187414	-0.286518	0.774482	0.934932
ENSMUSG00000020430	Pes1	protein_coding	73.0477	0.17587	0.253204	0.694578	0.48732	0.731401	94.1076	-0.0309984	0.198892	-0.155856	0.876147	0.970458
ENSMUSG00000004843	Chmp2b	protein_coding	142.937	0.199943	0.288238	0.693673	0.487887	0.731747	163.819	-0.211019	0.167835	-1.2573	0.208646	0.553092
ENSMUSG00000018583	G3bp1	protein_coding	151.969	-0.153318	0.220921	-0.693995	0.487685	0.731747	214.867	-0.115252	0.156068	-0.738474	0.460227	0.78309
ENSMUSG00000022799	Arhgap31	protein_coding	22.1369	0.229762	0.331334	0.693445	0.488031	0.731747	7.38337	-0.329725	0.282827	-1.16582	0.243688	NA
ENSMUSG00000027207	Galk2	protein_coding	66.1802	-0.18026	0.259937	-0.693475	0.488012	0.731747	23.722	-0.157172	0.292367	-0.537585	0.590864	0.86477
ENSMUSG00000027523	Gnas	protein_coding	113.251	-0.294531	0.424571	-0.693714	0.487861	0.731747	60.9554	0.235921	0.228427	1.0328	0.301695	0.658923
ENSMUSG00000033970	Rfc3	protein_coding	16.9905	0.253074	0.364709	0.693906	0.487741	0.731747	9.00326	0.202336	0.294375	0.68734	0.491869	0.803893
ENSMUSG00000048930	Tada3	protein_coding	17.0234	-0.272746	0.393211	-0.693639	0.487909	0.731747	25.6823	0.291648	0.282258	1.03327	0.301479	0.658802
ENSMUSG00000000317	Bcl6b	protein_coding	16.5086	0.274247	0.395709	0.693052	0.488277	0.731825	11.1231	0.0655512	0.300153	0.218393	0.827123	0.953946
ENSMUSG00000024127	Prepl	protein_coding	84.4646	0.181119	0.261375	0.692947	0.488343	0.731825	69.1072	0.0902846	0.222558	0.405668	0.684986	0.902184
ENSMUSG00000030942	Thumpd1	protein_coding	71.0654	0.195889	0.282641	0.693066	0.488268	0.731825	207.263	0.0700935	0.148092	0.473309	0.635993	0.880529
ENSMUSG00000062248	Cks2	protein_coding	9.18748	0.283343	0.408964	0.692832	0.488415	0.731825	19.3098	-0.113652	0.29164	-0.389701	0.696758	0.905452
ENSMUSG00000096199	Ptrhd1	protein_coding	32.7912	-0.303221	0.437629	-0.692872	0.48839	0.731825	21.3716	0.0311589	0.292083	0.106678	0.915044	0.980119
ENSMUSG00000030662	Ipo5	protein_coding	196.839	-0.153606	0.221942	-0.692099	0.488875	0.732016	214.564	-0.0517448	0.145622	-0.355336	0.722338	0.917449
ENSMUSG00000031851	Ntpcr	protein_coding	26.7806	-0.239931	0.346645	-0.692154	0.488841	0.732016	14.0759	-0.51821	0.300844	-1.72252	0.0849751	0.333644
ENSMUSG00000045038	Prkce	protein_coding	57.8939	-0.176008	0.254288	-0.692157	0.488839	0.732016	74.0488	-0.822584	0.226578	-3.63047	0.000282904	0.0046215
ENSMUSG00000073725	Lmbrd1	protein_coding	458.742	0.13862	0.200251	0.692231	0.488793	0.732016	405.823	-0.201566	0.138442	-1.45596	0.145403	0.453491
ENSMUSG00000074873	AI606181	protein_coding	11.0998	0.301361	0.435325	0.692267	0.48877	0.732016	34.2537	0.62748	0.270867	2.31656	0.0205276	0.134135
ENSMUSG00000036450	Hif1an	protein_coding	56.9072	-0.273169	0.39477	-0.691971	0.488956	0.732037	123.781	0.216	0.188543	1.14563	0.25195	0.606379
ENSMUSG00000004043	Stat5a	protein_coding	31.6766	-0.214813	0.310906	-0.690927	0.489611	0.732616	84.6984	0.100786	0.20674	0.487503	0.625902	0.878801
ENSMUSG00000026766	Mmadhc	protein_coding	304.197	0.166471	0.24092	0.690979	0.489579	0.732616	363.245	-0.0908021	0.12351	-0.735181	0.462229	0.784056
ENSMUSG00000038544	Inip	protein_coding	18.9053	0.240064	0.347295	0.69124	0.489415	0.732616	34.934	0.370711	0.264596	1.40105	0.161201	0.481392
ENSMUSG00000041378	Cldn5	protein_coding	11.4621	-0.29322	0.424285	-0.691091	0.489508	0.732616	1.73803	-0.0119799	0.196431	-0.060988	0.951369	NA
ENSMUSG00000048612	Myof	protein_coding	9.08418	0.289244	0.418694	0.690825	0.489676	0.732616	2.71609	0.110287	0.232021	0.475331	0.634551	NA
ENSMUSG00000073481	37316	protein_coding	1471.04	-0.192888	0.279317	-0.690569	0.489836	0.732757	879.336	-0.142753	0.117248	-1.21753	0.223401	0.572393
ENSMUSG00000033047	Eif3l	protein_coding	369.826	-0.158804	0.23003	-0.690361	0.489967	0.732853	182.229	-0.020872	0.15832	-0.131834	0.895116	0.977472
ENSMUSG00000025375	Aatk	protein_coding	7.02514	-0.30766	0.445887	-0.689994	0.490198	0.732899	7.39882	0.845847	0.290728	2.90941	0.00362113	NA
ENSMUSG00000029233	Srd5a3	protein_coding	20.4199	0.232091	0.336264	0.690204	0.490066	0.732899	17.9286	-0.107921	0.29602	-0.364573	0.71543	0.913734
ENSMUSG00000053477	Tcf4	protein_coding	93.949	-0.159478	0.231101	-0.690082	0.490143	0.732899	116.243	-0.113342	0.185741	-0.610217	0.541718	0.838192
ENSMUSG00000041762	Gpr155	protein_coding	205.771	0.134386	0.194803	0.689857	0.490284	0.732928	110.65	-0.0143646	0.2068	-0.0694611	0.944623	0.986321
ENSMUSG00000004789	Dlst	protein_coding	685.313	0.154773	0.224483	0.689466	0.49053	0.732997	717.527	-0.298418	0.108279	-2.75602	0.00585103	0.0532398
ENSMUSG00000036943	Rab8b	protein_coding	25.1689	0.237901	0.345008	0.689551	0.490476	0.732997	19.2087	0.325382	0.296817	1.09624	0.272976	0.628664
ENSMUSG00000037921	Ddx60	protein_coding	19.7917	0.248074	0.359782	0.689511	0.490502	0.732997	28.5193	-0.0620979	0.276348	-0.224709	0.822206	0.951956
ENSMUSG00000009376	Met	protein_coding	427.829	0.130626	0.189495	0.689337	0.490611	0.733019	524.888	0.123967	0.111272	1.11409	0.265238	0.620114
ENSMUSG00000026072	Il1r1	protein_coding	965.391	0.193719	0.281148	0.689028	0.490806	0.73315	3993.73	0.102121	0.0851426	1.19941	0.23037	0.582255
ENSMUSG00000034110	Kctd7	protein_coding	7.89819	-0.29581	0.429341	-0.688986	0.490832	0.73315	25.1526	0.249975	0.282196	0.885821	0.375714	0.727212
ENSMUSG00000024384	Iws1	protein_coding	103.069	0.166566	0.241914	0.688535	0.491116	0.733474	410.424	-0.0495967	0.120176	-0.4127	0.679826	0.90113
ENSMUSG00000073888	Ccl27a	protein_coding	11.6493	-0.280473	0.407443	-0.688374	0.491218	0.733527	3.21062	0.0634687	0.244684	0.25939	0.795334	NA
ENSMUSG00000035517	Tdrd7	protein_coding	92.3867	-0.1491	0.216775	-0.687809	0.491573	0.733958	63.4625	0.0537559	0.227056	0.236752	0.81285	0.949642
ENSMUSG00000026123	Plekhb2	protein_coding	66.388	-0.177846	0.258675	-0.687529	0.491749	0.734122	32.4012	0.0149121	0.267723	0.0556996	0.955581	0.988989
ENSMUSG00000030965	Abraxas2	protein_coding	119.903	0.145009	0.211057	0.687061	0.492044	0.734462	216.061	0.291253	0.148124	1.96628	0.0492664	0.241935
ENSMUSG00000028407	Smim27	protein_coding	82.4573	-0.297229	0.432753	-0.686832	0.492188	0.734578	19.6487	-0.378043	0.293392	-1.28852	0.197563	0.537477
ENSMUSG00000038175	Mylip	protein_coding	24.8618	-0.222041	0.323347	-0.686697	0.492274	0.734606	8.20753	-0.030709	0.292156	-0.105112	0.916287	0.980169
ENSMUSG00000032580	Rbm5	protein_coding	262.412	0.175798	0.256125	0.686377	0.492475	0.734707	767.657	0.100702	0.100439	1.00261	0.316048	0.67297
ENSMUSG00000054091	1810037I17Rik	protein_coding	72.4417	0.273893	0.398986	0.686472	0.492415	0.734707	48.5898	-0.132202	0.252396	-0.523789	0.600425	0.868223
ENSMUSG00000051319	Mtln	protein_coding	104.534	-0.289544	0.42214	-0.685895	0.492779	0.734999	29.3377	-0.316627	0.281418	-1.12511	0.260541	0.615583
ENSMUSG00000103076	Gm37902	TEC	6.66841	0.312643	0.455845	0.685854	0.492805	0.734999	29.1675	0.122541	0.278633	0.439793	0.660087	0.89343
ENSMUSG00000035696	Rnf38	protein_coding	37.7057	0.24888	0.36306	0.685507	0.493024	0.735127	149.19	-0.0990343	0.169849	-0.583072	0.559845	0.849808
ENSMUSG00000048833	Slc39a9	protein_coding	217.842	0.171297	0.249875	0.68553	0.49301	0.735127	186.304	0.100726	0.158399	0.635897	0.524843	0.8278
ENSMUSG00000004455	Ppp1cc	protein_coding	28.476	-0.285026	0.41641	-0.684484	0.49367	0.73579	36.4422	-0.106768	0.260096	-0.410494	0.681443	0.901263
ENSMUSG00000014551	Mrps25	protein_coding	48.3839	0.249938	0.365094	0.684584	0.493606	0.73579	27.0522	-0.207241	0.295736	-0.700763	0.483451	0.800773
ENSMUSG00000058715	Fcer1g	protein_coding	17.4485	-0.279206	0.407835	-0.684604	0.493594	0.73579	11.4889	-0.00963407	0.300066	-0.0321065	0.974387	0.994294
ENSMUSG00000048621	Gm6377	protein_coding	9.01938	0.294113	0.430012	0.683966	0.493997	0.736178	30.7572	0.450365	0.272178	1.65467	0.0979916	0.365099
ENSMUSG00000019935	Slc17a8	protein_coding	309.454	-0.155886	0.227951	-0.683856	0.494066	0.736182	491.444	-0.0729257	0.109096	-0.668453	0.503845	0.811789
ENSMUSG00000026248	Mrpl44	protein_coding	82.5793	0.180005	0.263336	0.683558	0.494254	0.736363	97.2372	0.478273	0.213326	2.24198	0.0249624	0.154062
ENSMUSG00000045092	S1pr1	protein_coding	188.477	0.156995	0.229831	0.683091	0.49455	0.736703	378.282	0.20717	0.130117	1.59218	0.111344	0.389985
ENSMUSG00000017550	Atad5	protein_coding	10.3919	0.294196	0.431011	0.682572	0.494877	0.736954	28.4414	0.314591	0.274771	1.14492	0.252242	0.606379
ENSMUSG00000036752	Tubb4b	protein_coding	55.6764	-0.176003	0.257878	-0.682505	0.494919	0.736954	98.6639	0.668562	0.215584	3.10117	0.00192761	0.0222441
ENSMUSG00000039233	Tbce	protein_coding	35.4263	0.295674	0.433149	0.682614	0.494851	0.736954	60.6227	0.254332	0.233865	1.08751	0.27681	0.63243
ENSMUSG00000042688	Mapk6	protein_coding	132.599	0.232795	0.341175	0.682332	0.495029	0.737018	394.379	-0.0480368	0.126195	-0.380655	0.703459	0.90929
ENSMUSG00000025066	Sfr1	protein_coding	244.372	0.2294	0.336313	0.682102	0.495174	0.737135	294.041	-0.25284	0.143547	-1.76137	0.0781758	0.317693
ENSMUSG00000014554	Dguok	protein_coding	43.1783	-0.207629	0.30489	-0.680996	0.495874	0.737862	38.059	-0.347934	0.263441	-1.32073	0.186593	0.521334
ENSMUSG00000017561	Crlf3	protein_coding	32.7144	0.199105	0.29234	0.681076	0.495824	0.737862	90.6571	-0.0594861	0.199563	-0.298082	0.765641	0.930788
ENSMUSG00000026155	Smap1	protein_coding	48.4665	0.246307	0.361813	0.680756	0.496026	0.737862	50.4072	-0.156687	0.246829	-0.634799	0.52556	0.827886
ENSMUSG00000059842	Zfp341	protein_coding	8.93957	0.283542	0.416527	0.680729	0.496043	0.737862	9.95719	0.0157061	0.300228	0.0523139	0.958279	0.990033
ENSMUSG00000066571	4931406P16Rik	protein_coding	27.1986	-0.28179	0.413851	-0.680896	0.495937	0.737862	60.4136	0.202435	0.234329	0.863889	0.387649	0.735414
ENSMUSG00000090330	9130221H12Rik	antisense	7.16137	-0.300231	0.441066	-0.680694	0.496065	0.737862	13.2195	0.000467179	0.301291	0.00155059	0.998763	0.999145
ENSMUSG00000027365	Trpm7	protein_coding	411.75	0.191844	0.282048	0.680183	0.496388	0.738243	1118.31	-0.185021	0.0871717	-2.12249	0.0337964	0.189969
ENSMUSG00000021772	Nkiras1	protein_coding	72.6726	0.176964	0.260258	0.679957	0.496532	0.738256	180.132	-0.158503	0.170632	-0.928918	0.352932	0.706258
ENSMUSG00000027509	Rae1	protein_coding	53.0147	-0.174379	0.256455	-0.679959	0.49653	0.738256	85.1573	0.00911522	0.205055	0.0444525	0.964544	0.991878
ENSMUSG00000020427	Igfbp3	protein_coding	75.7375	-0.184395	0.271296	-0.679682	0.496706	0.738416	23.232	-0.809701	0.285809	-2.83301	0.00461115	0.0443002
ENSMUSG00000022636	Alcam	protein_coding	332.762	-0.136923	0.201552	-0.679345	0.496919	0.73846	243.419	-0.883704	0.160131	-5.51865	3.41618e-08	1.63087e-06
ENSMUSG00000033022	Cdo1	protein_coding	4307.28	-0.0873263	0.128541	-0.679365	0.496907	0.73846	4377.97	-0.170403	0.0728264	-2.33985	0.0192916	0.128467
ENSMUSG00000041959	S100a10	protein_coding	333.082	-0.262055	0.385763	-0.679317	0.496937	0.73846	146.889	-0.261791	0.167176	-1.56596	0.117359	0.400738
ENSMUSG00000025766	D3Ertd751e	protein_coding	13.5477	0.277119	0.408245	0.678807	0.49726	0.738841	6.78111	0.222439	0.289394	0.768636	0.442109	NA
ENSMUSG00000026622	Nek2	protein_coding	6.35245	-0.309318	0.455841	-0.678565	0.497413	0.738968	5.97931	-0.487419	0.283165	-1.72133	0.0851918	NA
ENSMUSG00000029177	Cenpa	protein_coding	25.0177	-0.240323	0.354281	-0.678341	0.497556	0.73908	11.8254	-0.329092	0.301129	-1.09286	0.274455	0.63092
ENSMUSG00000086784	Isoc2a	protein_coding	253.847	-0.145301	0.214424	-0.677636	0.498003	0.739644	172.889	-0.31165	0.201975	-1.54301	0.122829	0.412381
ENSMUSG00000009741	Ubp1	protein_coding	143.866	0.260611	0.384874	0.677134	0.498321	0.739826	182.784	-0.00999165	0.166711	-0.0599341	0.952208	0.987586
ENSMUSG00000028617	Lrrc42	protein_coding	53.9821	-0.172911	0.255361	-0.677124	0.498327	0.739826	64.5306	-0.265619	0.237042	-1.12056	0.262476	0.617643
ENSMUSG00000028646	Rragc	protein_coding	207.756	0.140233	0.207066	0.677237	0.498256	0.739826	301.587	-0.171094	0.128607	-1.33036	0.1834	0.516414
ENSMUSG00000041355	Ssr2	protein_coding	331.036	0.200721	0.296554	0.676846	0.498504	0.739989	150.118	0.657161	0.170398	3.85661	0.000114969	0.00212368
ENSMUSG00000039789	Zfp597	protein_coding	19.0215	0.260927	0.385594	0.67669	0.498603	0.740036	61.9603	0.684506	0.228528	2.99528	0.00274191	0.0291659
ENSMUSG00000092558	Med20	protein_coding	21.5545	0.235362	0.348013	0.676301	0.49885	0.740302	32.2986	0.706541	0.271662	2.60082	0.00930024	0.0765622
ENSMUSG00000000567	Sox9	protein_coding	11.235	-0.297011	0.439728	-0.675442	0.499395	0.740782	29.019	0.188942	0.293091	0.644653	0.519152	0.823924
ENSMUSG00000028536	2610528J11Rik	protein_coding	27.8968	-0.262492	0.388639	-0.675413	0.499413	0.740782	23.1526	0.21575	0.288031	0.74905	0.453827	0.779363
ENSMUSG00000041840	Haus1	protein_coding	12.9001	0.279023	0.413142	0.675368	0.499442	0.740782	7.92915	-0.080012	0.295568	-0.270706	0.786617	0.940487
ENSMUSG00000044813	Shb	protein_coding	255.204	-0.153539	0.227298	-0.675495	0.499362	0.740782	475.282	0.0124422	0.120095	0.103603	0.917484	0.980303
ENSMUSG00000034320	Slc26a2	protein_coding	22.099	0.258794	0.383709	0.674454	0.500023	0.741543	21.6084	0.251521	0.289484	0.868859	0.384924	0.733183
ENSMUSG00000072612	Gm10382	protein_coding	6.61944	0.299843	0.444641	0.674348	0.50009	0.741543	25.7243	0.893964	0.29995	2.98037	0.00287897	0.0303424
ENSMUSG00000023828	Slc22a3	protein_coding	37.758	-0.216819	0.321671	-0.674039	0.500286	0.741734	48.9617	-0.539083	0.249568	-2.16006	0.030768	0.178649
ENSMUSG00000018326	Ywhab	protein_coding	534.076	0.167148	0.248021	0.673926	0.500358	0.741741	308.629	0.0921988	0.140347	0.656935	0.511223	0.818254
ENSMUSG00000024990	Rbp4	protein_coding	16586.7	0.191998	0.284956	0.673782	0.50045	0.741777	6511.73	-0.0473247	0.0808085	-0.58564	0.558118	0.848337
ENSMUSG00000058503	Fam133b	protein_coding	101.31	0.184954	0.274684	0.673336	0.500733	0.741997	231.612	-0.0208515	0.152358	-0.136859	0.891142	0.975593
ENSMUSG00000070737	Tmem35b	protein_coding	21.002	-0.222576	0.330516	-0.67342	0.50068	0.741997	5.88066	-0.194254	0.281614	-0.689787	0.490328	NA
ENSMUSG00000032180	Tmed1	protein_coding	15.9788	-0.258047	0.383419	-0.673017	0.500937	0.74216	21.7355	-0.2656	0.289043	-0.918894	0.358151	0.710525
ENSMUSG00000039828	Wdr70	protein_coding	18.9208	0.233606	0.347137	0.672952	0.500978	0.74216	18.4975	0.275524	0.295338	0.93291	0.350866	0.705688
ENSMUSG00000039016	Timm8b	protein_coding	190.704	0.262691	0.39045	0.67279	0.501081	0.742212	48.0075	0.341114	0.249216	1.36875	0.171077	0.496838
ENSMUSG00000024234	Mtpap	protein_coding	96.1516	0.150439	0.223648	0.672661	0.501163	0.742234	146.361	-0.605013	0.166283	-3.63846	0.000274275	0.00450872
ENSMUSG00000031540	Kat6a	protein_coding	142.69	0.250266	0.372436	0.671972	0.501602	0.742684	559.466	0.254171	0.109769	2.3155	0.0205855	0.134345
ENSMUSG00000047649	Cd3eap	protein_coding	12.0137	-0.260819	0.388095	-0.67205	0.501552	0.742684	13.485	-0.414021	0.300738	-1.37668	0.168611	0.492135
ENSMUSG00000022946	Dop1b	protein_coding	85.6367	-0.178883	0.266413	-0.671448	0.501935	0.743077	161.175	0.662187	0.16282	4.06699	4.76253e-05	0.000995844
ENSMUSG00000007080	Pole	protein_coding	6.53169	-0.305647	0.45553	-0.670971	0.502239	0.743168	5.05044	-0.0498511	0.271966	-0.183299	0.854563	NA
ENSMUSG00000014243	Zswim7	protein_coding	28.238	-0.236257	0.352283	-0.670645	0.502447	0.743168	11.9603	-0.521326	0.298376	-1.74721	0.0806007	0.323114
ENSMUSG00000023027	Atf1	protein_coding	100.797	0.166651	0.24843	0.670816	0.502338	0.743168	248.462	-0.1115	0.141481	-0.788088	0.430645	0.765323
ENSMUSG00000034613	Ppm1h	protein_coding	6.67094	0.292665	0.436555	0.670398	0.502604	0.743168	4.77479	-0.0782851	0.267501	-0.292654	0.769787	NA
ENSMUSG00000040824	Snrpd2	protein_coding	68.5105	-0.2756	0.410979	-0.670595	0.502479	0.743168	16.0666	0.081689	0.299275	0.272956	0.784887	0.939546
ENSMUSG00000042105	Inpp5f	protein_coding	133.123	-0.139143	0.207327	-0.671126	0.50214	0.743168	254.702	-0.132295	0.141899	-0.932316	0.351173	0.705864
ENSMUSG00000048550	Thnsl1	protein_coding	11.8115	0.272174	0.405976	0.670417	0.502592	0.743168	5.20863	0.218634	0.272069	0.803598	0.421629	NA
ENSMUSG00000059475	Zfp426	protein_coding	26.6305	0.230641	0.343808	0.670844	0.50232	0.743168	49.1431	0.161737	0.242933	0.665769	0.505559	0.813224
ENSMUSG00000089911	Mfsd14a	protein_coding	163.89	0.143033	0.213279	0.67064	0.50245	0.743168	481.928	-0.0124101	0.117391	-0.105716	0.915808	0.980169
ENSMUSG00000030929	Eri2	protein_coding	42.8003	0.197784	0.295459	0.669413	0.503232	0.743623	110.917	-0.0218838	0.200127	-0.10935	0.912925	0.979942
ENSMUSG00000031848	Lsm4	protein_coding	59.9996	-0.279958	0.418231	-0.669385	0.50325	0.743623	23.3675	-0.287259	0.289174	-0.993379	0.320525	0.677369
ENSMUSG00000037339	Fam53a	protein_coding	64.8449	-0.177195	0.264685	-0.669453	0.503206	0.743623	89.564	-0.0970798	0.20167	-0.48138	0.630246	0.879177
ENSMUSG00000038506	Dcun1d2	protein_coding	51.0018	0.180424	0.269443	0.669619	0.5031	0.743623	83.68	0.084101	0.213008	0.394825	0.692972	0.904046
ENSMUSG00000056342	Usp34	protein_coding	223.123	0.222327	0.332069	0.669519	0.503165	0.743623	512.865	-0.232063	0.122778	-1.8901	0.0587441	0.26907
ENSMUSG00000020275	Rel	protein_coding	38.1558	0.197688	0.295612	0.668743	0.50366	0.743685	139.517	-0.148359	0.167768	-0.884312	0.376528	0.727734
ENSMUSG00000020770	Unk	protein_coding	42.1608	-0.194909	0.291491	-0.668661	0.503712	0.743685	119.154	0.191293	0.179453	1.06598	0.286433	0.64224
ENSMUSG00000028106	Rprd2	protein_coding	114.453	0.174174	0.260453	0.668736	0.503664	0.743685	343.794	0.109719	0.133514	0.821779	0.411203	0.752121
ENSMUSG00000029174	Tbc1d1	protein_coding	14.1613	-0.250498	0.37445	-0.668976	0.503511	0.743685	5.66947	0.000561695	0.276183	0.00203378	0.998377	NA
ENSMUSG00000033021	Gmppa	protein_coding	108.663	-0.148262	0.221634	-0.668947	0.503529	0.743685	72.7851	0.402232	0.213068	1.88781	0.0590516	0.269664
ENSMUSG00000036114	Rpp25l	protein_coding	32.593	-0.248008	0.370844	-0.668767	0.503644	0.743685	49.8399	-0.279268	0.255705	-1.09215	0.274767	0.631108
ENSMUSG00000107002	0610012G03Rik	protein_coding	124.446	-0.277872	0.415616	-0.668578	0.503765	0.743685	26.2047	-0.339874	0.283793	-1.19761	0.231068	0.582852
ENSMUSG00000000278	Scpep1	protein_coding	127.614	-0.169363	0.253413	-0.668328	0.503924	0.743701	58.2607	-0.129203	0.23584	-0.547843	0.5838	0.861608
ENSMUSG00000015027	Galns	protein_coding	10.7309	-0.266858	0.399406	-0.668137	0.504046	0.743701	5.30394	-0.237736	0.279015	-0.852053	0.394185	NA
ENSMUSG00000032199	Polr2m	protein_coding	393.635	0.115885	0.173428	0.668202	0.504004	0.743701	392.879	-0.179989	0.116497	-1.54501	0.122343	0.411153
ENSMUSG00000035790	Cep19	protein_coding	15.5692	-0.263182	0.393736	-0.668424	0.503863	0.743701	9.90955	-0.318351	0.299693	-1.06226	0.28812	0.643927
ENSMUSG00000026634	Angel2	protein_coding	134.081	-0.160403	0.240114	-0.668027	0.504116	0.743705	161.561	-0.313552	0.171522	-1.82806	0.06754	0.293
ENSMUSG00000072568	Fam84b	protein_coding	40.5405	0.2108	0.315606	0.66792	0.504184	0.743706	98.8254	-0.379983	0.1934	-1.96475	0.0494431	0.242121
ENSMUSG00000015243	Abca1	protein_coding	1580.6	-0.190566	0.285439	-0.667624	0.504374	0.743885	5029.81	-0.677312	0.0860968	-7.86687	3.6362e-15	4.75206e-13
ENSMUSG00000090555	Gm8893	unprocessed_pseudogene	3049.83	0.202568	0.303561	0.667305	0.504577	0.744086	1129.88	0.3856	0.115455	3.33982	0.000838316	0.0111439
ENSMUSG00000032463	Faim	protein_coding	27.8188	0.228255	0.342252	0.666923	0.504822	0.744346	39.2234	0.0766368	0.258191	0.296822	0.766602	0.931423
ENSMUSG00000024242	Map4k3	protein_coding	190.698	0.15591	0.233919	0.666515	0.505082	0.744435	541.507	0.0677062	0.116639	0.580476	0.561593	0.850641
ENSMUSG00000032238	Rora	protein_coding	354.987	0.119233	0.1789	0.666476	0.505107	0.744435	1134.44	-0.155913	0.0971082	-1.60556	0.108372	0.383869
ENSMUSG00000051185	Fam174a	protein_coding	78.5788	0.240247	0.360403	0.666606	0.505024	0.744435	78.5125	-0.265815	0.21599	-1.23068	0.218442	0.566421
ENSMUSG00000061479	Snrpa	protein_coding	49.7178	0.19533	0.29311	0.666405	0.505153	0.744435	27.4299	0.668574	0.280266	2.3855	0.0170559	0.11747
ENSMUSG00000005505	Kbtbd4	protein_coding	9.15278	-0.28284	0.424532	-0.66624	0.505258	0.74449	24.6971	0.417085	0.283455	1.47143	0.141174	0.445913
ENSMUSG00000024726	Carnmt1	protein_coding	8.02075	0.302309	0.453966	0.665928	0.505457	0.744675	5.8272	0.202586	0.282026	0.718324	0.472558	NA
ENSMUSG00000042606	Hirip3	protein_coding	8.32604	0.298986	0.44904	0.665833	0.505518	0.744675	11.7153	0.142136	0.301351	0.471662	0.637168	0.881101
ENSMUSG00000086448	9330162012Rik	bidirectional_promoter_lncRNA	15.1379	-0.249603	0.374996	-0.665615	0.505657	0.74478	13.7443	-0.484917	0.300789	-1.61215	0.106929	0.382048
ENSMUSG00000019699	Akt3	protein_coding	11.0041	0.288347	0.433595	0.665016	0.50604	0.744939	3.36581	0.21132	0.241772	0.874047	0.382092	NA
ENSMUSG00000026509	Capn2	protein_coding	126.599	-0.137153	0.206304	-0.664811	0.506171	0.744939	96.1831	0.304643	0.217034	1.40367	0.160419	0.479879
ENSMUSG00000031485	Plpbp	protein_coding	341.072	-0.106826	0.160564	-0.665315	0.505849	0.744939	380.014	0.14419	0.125929	1.145	0.252208	0.606379
ENSMUSG00000031729	Ist1	protein_coding	273.183	-0.124227	0.186822	-0.664948	0.506084	0.744939	599.511	-0.0247722	0.109758	-0.225699	0.821436	0.9517
ENSMUSG00000059586	Nsmce2	protein_coding	37.9011	0.260813	0.392257	0.664904	0.506112	0.744939	23.6015	-0.073237	0.292203	-0.250637	0.802095	0.946378
ENSMUSG00000069539	Scyl2	protein_coding	183.924	0.168793	0.253789	0.665091	0.505992	0.744939	488.573	-0.221245	0.121902	-1.81495	0.0695318	0.297726
ENSMUSG00000022100	Xpo7	protein_coding	230.064	0.166741	0.250925	0.664505	0.506367	0.745016	362.657	-0.227556	0.120267	-1.89209	0.0584785	0.268037
ENSMUSG00000027399	Il1a	protein_coding	32.6622	0.203715	0.306609	0.664412	0.506427	0.745016	5.12935	0.0850491	0.270498	0.314417	0.753204	NA
ENSMUSG00000057230	Aak1	protein_coding	73.578	0.162951	0.245184	0.664607	0.506302	0.745016	153.443	0.159355	0.166629	0.956345	0.338898	0.694412
ENSMUSG00000026880	Stom	protein_coding	149.463	0.191271	0.288164	0.663757	0.506846	0.745477	65.9369	0.17819	0.223573	0.797008	0.425446	0.762957
ENSMUSG00000031820	Babam1	protein_coding	141.646	-0.166894	0.251497	-0.663605	0.506943	0.745477	77.9031	-0.171895	0.212763	-0.807917	0.419138	0.75723
ENSMUSG00000032560	Dnajc13	protein_coding	169.771	-0.1351	0.203572	-0.663647	0.506916	0.745477	331.949	-0.0953199	0.125334	-0.760526	0.44694	0.775433
ENSMUSG00000005501	Usp40	protein_coding	62.0292	-0.196569	0.296363	-0.663273	0.507156	0.74559	104.643	0.0537426	0.19352	0.277711	0.781234	0.938316
ENSMUSG00000044600	Smim7	protein_coding	217.131	-0.115756	0.174499	-0.663359	0.507101	0.74559	239.716	-0.110646	0.140006	-0.790295	0.429355	0.764851
ENSMUSG00000020400	Tnip1	protein_coding	24.1293	-0.226461	0.341559	-0.663022	0.507316	0.745727	13.9845	0.341045	0.300428	1.1352	0.256293	0.609957
ENSMUSG00000003873	Bax	protein_coding	30.9939	-0.202995	0.306544	-0.662204	0.50784	0.745767	41.2851	0.38844	0.263641	1.47337	0.140652	0.445276
ENSMUSG00000010048	Ifrd2	protein_coding	65.3216	0.176402	0.266361	0.662265	0.507801	0.745767	40.0588	0.24201	0.265391	0.911901	0.361821	0.714282
ENSMUSG00000027690	Slc2a2	protein_coding	2571.33	-0.102089	0.1542	-0.662058	0.507934	0.745767	4369.74	-0.570747	0.0757098	-7.53861	4.74995e-14	5.22744e-12
ENSMUSG00000029253	Cenpc1	protein_coding	14.7316	0.253929	0.383563	0.662027	0.507954	0.745767	21.7267	0.0603306	0.296286	0.203623	0.838648	0.957132
ENSMUSG00000033712	Ccar2	protein_coding	29.732	-0.285044	0.430153	-0.662657	0.50755	0.745767	68.1517	0.2075	0.226832	0.914775	0.36031	0.713031
ENSMUSG00000035885	Cox8a	protein_coding	747.838	-0.242327	0.365932	-0.662218	0.507831	0.745767	160.192	-0.218538	0.205826	-1.06176	0.288346	0.644294
ENSMUSG00000036023	Parp2	protein_coding	33.6267	0.198787	0.300094	0.662415	0.507705	0.745767	42.9301	0.204133	0.252961	0.806975	0.419681	0.757556
ENSMUSG00000037095	Lrg1	protein_coding	597.106	-0.127782	0.193015	-0.662035	0.507949	0.745767	338.692	0.0434761	0.149461	0.290886	0.771139	0.933271
ENSMUSG00000039601	Rcan2	protein_coding	29.7485	0.215332	0.325251	0.66205	0.507939	0.745767	27.5889	-0.033584	0.277093	-0.121201	0.903532	0.978395
ENSMUSG00000032525	Nktr	protein_coding	166.294	0.134865	0.203794	0.661772	0.508118	0.745908	367.661	-0.0194984	0.12011	-0.162338	0.871039	0.968491
ENSMUSG00000029462	Vps29	protein_coding	163.963	0.176833	0.267334	0.66147	0.508311	0.746092	96.2531	0.56718	0.219451	2.58454	0.00975092	0.0792736
ENSMUSG00000091157	Serpina3l-ps	unprocessed_pseudogene	8.96982	0.301337	0.455913	0.660952	0.508643	0.74648	16.4109	0.438131	0.300948	1.45584	0.145438	0.453491
ENSMUSG00000025921	Rdh10	protein_coding	109.442	0.150628	0.227962	0.660761	0.508766	0.746542	104.05	-0.0998348	0.196037	-0.509264	0.610567	0.872561
ENSMUSG00000036339	Tmem260	protein_coding	72.7691	0.159444	0.241335	0.660674	0.508821	0.746542	52.9967	-0.124874	0.239119	-0.522225	0.601513	0.868223
ENSMUSG00000029592	Usp30	protein_coding	41.9863	0.184373	0.279256	0.660231	0.509106	0.746761	50.0041	0.3189	0.239381	1.33218	0.1828	0.51566
ENSMUSG00000051236	Msrb3	protein_coding	55.5139	0.173937	0.263429	0.66028	0.509074	0.746761	26.5327	-0.120865	0.282272	-0.428187	0.668515	0.896984
ENSMUSG00000036256	Igfbp7	protein_coding	269.145	-0.241031	0.365136	-0.660113	0.509181	0.746772	75.4358	-0.349594	0.221524	-1.57813	0.114535	0.396182
ENSMUSG00000037905	Bri3bp	protein_coding	125.618	-0.181486	0.275162	-0.659561	0.509535	0.747192	60.1133	-0.32081	0.252892	-1.26857	0.204596	0.546793
ENSMUSG00000033209	Ttc28	protein_coding	12.7205	-0.265453	0.402686	-0.659207	0.509763	0.747426	3.15886	-0.0681934	0.242994	-0.280638	0.778988	NA
ENSMUSG00000019820	Utrn	protein_coding	178.013	0.127685	0.193807	0.658825	0.510008	0.747686	218.333	0.391163	0.14611	2.67718	0.00742454	0.0638949
ENSMUSG00000035725	Prkx	protein_coding	14.1949	0.287149	0.435933	0.6587	0.510089	0.747704	7.99521	-0.130371	0.296793	-0.439264	0.66047	0.893535
ENSMUSG00000038518	Jarid2	protein_coding	44.9257	-0.197781	0.300341	-0.658522	0.510203	0.747772	154.541	-0.0832354	0.16256	-0.512029	0.608631	0.871269
ENSMUSG00000023960	Enpp5	protein_coding	90.5014	0.142771	0.216889	0.658267	0.510366	0.747912	45.5026	0.405597	0.246526	1.64525	0.0999179	0.369121
ENSMUSG00000028809	Srrm1	protein_coding	229.399	-0.113612	0.172698	-0.657865	0.510625	0.748191	542.412	-0.377128	0.110315	-3.41865	0.000629327	0.00892165
ENSMUSG00000000751	Rpa1	protein_coding	100.555	-0.150098	0.2283	-0.657459	0.510886	0.748474	71.8574	-0.169961	0.233017	-0.729394	0.465761	0.787422
ENSMUSG00000004567	Mcoln1	protein_coding	92.4904	-0.2568	0.39068	-0.657316	0.510978	0.748496	66.3794	0.404465	0.225618	1.7927	0.0730215	0.305132
ENSMUSG00000018286	Psmb6	protein_coding	366.847	-0.227156	0.3457	-0.65709	0.511123	0.748496	204.656	0.132398	0.162265	0.815934	0.414538	0.753259
ENSMUSG00000024844	Banf1	protein_coding	97.0971	-0.215343	0.327919	-0.656696	0.511377	0.748496	82.4997	-0.215391	0.210127	-1.02505	0.305339	0.663651
ENSMUSG00000024963	Dnajc4	protein_coding	49.6622	-0.248461	0.378206	-0.656947	0.511215	0.748496	13.0334	-0.121125	0.301341	-0.401954	0.687718	0.903112
ENSMUSG00000036438	Calm2	protein_coding	425.614	0.198681	0.302533	0.656725	0.511358	0.748496	305.253	-0.252384	0.129089	-1.95511	0.0505697	0.246035
ENSMUSG00000036977	Anapc10	protein_coding	18.517	0.247777	0.377062	0.657125	0.511101	0.748496	67.1335	-0.0612184	0.225859	-0.271046	0.786355	0.940334
ENSMUSG00000038718	Pbx3	protein_coding	13.9406	0.267283	0.406956	0.656785	0.511319	0.748496	12.0859	0.58394	0.300829	1.9411	0.0522456	0.250269
ENSMUSG00000020154	Ptprb	protein_coding	396.129	-0.126348	0.19256	-0.656148	0.511729	0.748513	88.9155	-0.325062	0.213407	-1.5232	0.127708	0.421671
ENSMUSG00000026319	Relch	protein_coding	146.487	0.145187	0.221241	0.656238	0.511671	0.748513	490.949	-0.280526	0.113874	-2.46349	0.0137594	0.101306
ENSMUSG00000033972	Zfp944	protein_coding	34.9541	0.241589	0.368046	0.656411	0.51156	0.748513	34.4037	0.530016	0.2687	1.97252	0.0485499	0.240109
ENSMUSG00000038543	BC028528	protein_coding	7.37482	0.292726	0.445873	0.656522	0.511488	0.748513	1.03232	-0.133334	0.143155	-0.931394	0.35165	NA
ENSMUSG00000071711	Mpst	protein_coding	260.723	-0.185469	0.282624	-0.656241	0.511669	0.748513	146.378	0.143431	0.190185	0.754169	0.450747	0.777712
ENSMUSG00000038028	Tigar	protein_coding	20.9583	0.235991	0.359808	0.655881	0.5119	0.748665	55.8385	0.0117503	0.238669	0.0492324	0.960734	0.99105
ENSMUSG00000054099	Slc25a40	protein_coding	17.9649	0.241175	0.367896	0.655551	0.512113	0.748876	7.18746	-0.359523	0.290048	-1.23953	0.215148	NA
ENSMUSG00000018927	Ccl6	protein_coding	37.8344	0.209338	0.319529	0.655146	0.512374	0.748959	8.66402	0.382114	0.297587	1.28404	0.199127	0.539766
ENSMUSG00000021156	Zmynd11	protein_coding	175.523	0.139814	0.213404	0.655159	0.512366	0.748959	212.204	-0.128537	0.149607	-0.859163	0.390251	0.735875
ENSMUSG00000033075	Senp1	protein_coding	32.5972	-0.194217	0.296442	-0.655161	0.512364	0.748959	86.0299	0.0700855	0.205245	0.341473	0.732748	0.921481
ENSMUSG00000026223	Itm2c	protein_coding	128.264	-0.191086	0.291764	-0.654931	0.512512	0.749038	55.5851	0.0249675	0.244238	0.102226	0.918577	0.980503
ENSMUSG00000029145	Eif2b4	protein_coding	98.5459	-0.206646	0.315563	-0.65485	0.512564	0.749038	93.0097	0.0621687	0.20785	0.299103	0.764861	0.930275
ENSMUSG00000039523	Cep104	protein_coding	37.1152	-0.205938	0.314842	-0.654097	0.513049	0.749647	73.4601	0.0623987	0.213538	0.292213	0.770124	0.933271
ENSMUSG00000000171	Sdhd	protein_coding	906.789	0.139158	0.212838	0.65382	0.513227	0.749681	564.087	-0.284727	0.111405	-2.55578	0.010595	0.0844293
ENSMUSG00000020457	Drg1	protein_coding	151.046	0.180115	0.275464	0.65386	0.513202	0.749681	169.013	-0.0819221	0.168211	-0.487021	0.626244	0.878801
ENSMUSG00000035399	Oser1	protein_coding	11.9082	0.256456	0.392288	0.653744	0.513277	0.749681	21.9229	0.261496	0.289743	0.902512	0.366785	0.718288
ENSMUSG00000029681	Bcl7b	protein_coding	48.9557	-0.204025	0.312138	-0.653637	0.513345	0.749682	74.1488	0.358362	0.21803	1.64364	0.100251	0.369631
ENSMUSG00000022560	Slc52a2	protein_coding	11.7948	-0.256149	0.391978	-0.653478	0.513448	0.749733	6.79612	-0.211314	0.290583	-0.727207	0.467099	NA
ENSMUSG00000022748	Cmss1	protein_coding	17.6462	0.266535	0.408401	0.65263	0.513995	0.750133	6.44643	0.353974	0.286879	1.23388	0.217249	NA
ENSMUSG00000026510	Trp53bp2	protein_coding	156.03	-0.135324	0.207258	-0.652929	0.513802	0.750133	606.982	-0.212546	0.109659	-1.93824	0.052594	0.250709
ENSMUSG00000030770	Parva	protein_coding	352.161	0.133495	0.204533	0.652685	0.513959	0.750133	153.408	-0.171309	0.16286	-1.05188	0.292855	0.649375
ENSMUSG00000038542	Pcid2	protein_coding	31.6952	-0.260909	0.399684	-0.652787	0.513893	0.750133	47.6208	0.0259974	0.241477	0.10766	0.914266	0.980114
ENSMUSG00000033068	Entpd6	protein_coding	16.6553	-0.261823	0.401375	-0.652316	0.514197	0.750329	13.0062	-0.555376	0.301352	-1.84295	0.0653361	0.288345
ENSMUSG00000001785	Pwp1	protein_coding	52.8265	0.169518	0.260118	0.651694	0.514598	0.750712	99.8927	-0.01554	0.197918	-0.0785171	0.937417	0.985839
ENSMUSG00000005936	Kctd20	protein_coding	94.6679	-0.201734	0.309695	-0.651396	0.514791	0.750712	216.215	0.115283	0.165531	0.696441	0.486153	0.802197
ENSMUSG00000015659	Serac1	protein_coding	8.75753	0.280268	0.430549	0.650954	0.515076	0.750712	17.9939	0.15987	0.296164	0.539804	0.589333	0.8643
ENSMUSG00000023988	Bysl	protein_coding	41.9028	-0.214536	0.329623	-0.650851	0.515142	0.750712	61.5079	0.18885	0.225447	0.837671	0.402215	0.744795
ENSMUSG00000025260	Hsd17b10	protein_coding	462.658	-0.215201	0.330456	-0.651223	0.514902	0.750712	161.632	-0.101354	0.194489	-0.521129	0.602277	0.868365
ENSMUSG00000027244	Atg13	protein_coding	180.836	0.124857	0.191633	0.65154	0.514698	0.750712	200.721	0.0877	0.161243	0.5439	0.58651	0.863535
ENSMUSG00000028411	Aptx	protein_coding	42.6064	-0.177921	0.272975	-0.651784	0.514541	0.750712	53.7533	0.126895	0.24615	0.515518	0.606191	0.870089
ENSMUSG00000031311	Nono	protein_coding	125.934	0.18411	0.282769	0.651098	0.514983	0.750712	165.325	0.122393	0.161155	0.759473	0.44757	0.775882
ENSMUSG00000060073	Psma3	protein_coding	366.799	0.233312	0.358193	0.651358	0.514815	0.750712	316.785	0.407845	0.132764	3.07196	0.00212655	0.0239066
ENSMUSG00000074971	Fibin	protein_coding	6.61676	0.296046	0.454796	0.650942	0.515084	0.750712	23.9465	-0.230799	0.285163	-0.809356	0.41831	0.75665
ENSMUSG00000034528	Hsd17b13	protein_coding	366.599	-0.120178	0.185	-0.649612	0.515943	0.751631	195.686	-0.162036	0.15466	-1.04769	0.294781	0.650838
ENSMUSG00000044231	Nhlrc1	protein_coding	7.04456	-0.29087	0.447715	-0.649678	0.5159	0.751631	15.3546	-0.288292	0.29907	-0.963961	0.335066	0.69054
ENSMUSG00000056071	S100a9	protein_coding	11.0513	-0.294116	0.452795	-0.649558	0.515978	0.751631	4.68503	0.256687	0.266957	0.961529	0.336286	NA
ENSMUSG00000028018	Gstcd	protein_coding	23.3019	0.221809	0.34183	0.648886	0.516412	0.751746	19.6391	-0.0145447	0.290683	-0.0500364	0.960093	0.990819
ENSMUSG00000028882	Ppp1r8	protein_coding	30.2503	0.199426	0.307378	0.648797	0.51647	0.751746	64.0109	0.371132	0.228652	1.62313	0.104562	0.377745
ENSMUSG00000032612	Usp4	protein_coding	263.853	-0.136878	0.210919	-0.648961	0.516364	0.751746	322.6	0.192564	0.129394	1.4882	0.136697	0.437231
ENSMUSG00000039043	Arpin	protein_coding	17.0369	-0.260997	0.402236	-0.648866	0.516425	0.751746	12.7438	-0.0425358	0.301046	-0.141293	0.887638	0.974503
ENSMUSG00000075254	Heg1	protein_coding	60.5982	0.162688	0.250782	0.648721	0.516519	0.751746	34.842	-0.501025	0.264052	-1.89745	0.0577688	0.266185
ENSMUSG00000115219	Eef1akmt4	protein_coding	20.3757	-0.239218	0.368768	-0.648695	0.516535	0.751746	9.24262	-0.00354072	0.299001	-0.0118418	0.990552	0.996562
ENSMUSG00000060126	Tpt1	protein_coding	1720.81	0.146188	0.225474	0.648357	0.516754	0.751965	688.648	0.176699	0.121093	1.4592	0.14451	0.451969
ENSMUSG00000026788	Zbtb43	protein_coding	99.4872	0.166923	0.257754	0.647607	0.517239	0.752331	352.375	0.459468	0.124122	3.70173	0.000214136	0.00365219
ENSMUSG00000029695	Aass	protein_coding	2124.7	0.0918392	0.141829	0.647534	0.517287	0.752331	4514.82	-0.650043	0.0996875	-6.52081	6.99302e-11	5.14873e-09
ENSMUSG00000036403	Cep135	protein_coding	29.2425	0.206596	0.319097	0.64744	0.517347	0.752331	71.9868	-0.193264	0.211867	-0.912195	0.361666	0.714282
ENSMUSG00000073910	Mob3b	protein_coding	99.4927	-0.187111	0.288992	-0.647461	0.517334	0.752331	234.442	-0.266461	0.142636	-1.86811	0.0617462	0.277634
ENSMUSG00000107962	Gm43980	TEC	7.3969	0.287432	0.443913	0.647498	0.51731	0.752331	20.4715	0.0656375	0.297676	0.2205	0.825482	0.953395
ENSMUSG00000021592	Arsk	protein_coding	33.7556	-0.194157	0.300013	-0.647161	0.517527	0.752394	35.7726	0.329775	0.269723	1.22264	0.221465	0.570642
ENSMUSG00000037029	Zfp146	protein_coding	23.6716	0.280393	0.433265	0.647165	0.517525	0.752394	58.0837	0.474051	0.24426	1.94076	0.0522874	0.250269
ENSMUSG00000026798	Coq4	protein_coding	20.3895	-0.239512	0.370383	-0.646659	0.517853	0.752569	7.89342	-0.0455292	0.289798	-0.157107	0.875161	0.970287
ENSMUSG00000027663	Zmat3	protein_coding	20.7037	0.242275	0.374538	0.646864	0.51772	0.752569	29.8446	0.119878	0.274306	0.437023	0.662095	0.894457
ENSMUSG00000063108	Zfp26	protein_coding	49.7051	0.254759	0.393943	0.646689	0.517833	0.752569	214.722	0.172709	0.15259	1.13185	0.257697	0.611767
ENSMUSG00000033845	Mrpl15	protein_coding	286.37	-0.159886	0.247447	-0.646141	0.518188	0.752776	215.918	-0.30483	0.150009	-2.03209	0.042145	0.220534
ENSMUSG00000043068	Fam89a	protein_coding	12.1992	0.279962	0.433173	0.646304	0.518083	0.752776	20.7516	0.282243	0.297664	0.948193	0.343031	0.697334
ENSMUSG00000059689	Zfp637	protein_coding	31.9696	0.22479	0.347906	0.646122	0.5182	0.752776	29.5419	0.575354	0.277111	2.07626	0.0378699	0.205891
ENSMUSG00000035150	Eif2s3x	protein_coding	24.7141	0.210116	0.325275	0.645965	0.518302	0.752824	22.5325	0.353852	0.286473	1.2352	0.216755	0.563481
ENSMUSG00000063253	Scoc	protein_coding	38.3912	0.239081	0.370838	0.644706	0.519118	0.753909	24.9765	0.348432	0.284547	1.22451	0.220758	0.569973
ENSMUSG00000005102	Eif2ak4	protein_coding	43.3788	-0.176676	0.274218	-0.64429	0.519387	0.754036	55.4832	-0.208993	0.234675	-0.890563	0.373164	0.724903
ENSMUSG00000021171	Esyt2	protein_coding	142.176	0.177955	0.276147	0.644421	0.519302	0.754036	190.004	-0.030624	0.161067	-0.190131	0.849206	0.960866
ENSMUSG00000043153	Ispd	protein_coding	11.9218	0.25421	0.39458	0.644254	0.51941	0.754036	8.03599	-0.529813	0.293215	-1.80691	0.0707764	0.300096
ENSMUSG00000030120	Mlf2	protein_coding	293.598	0.116201	0.180432	0.644016	0.519565	0.754124	229.097	0.13332	0.158309	0.84215	0.399704	0.743622
ENSMUSG00000107390	Gm43323	TEC	6.89776	-0.289426	0.449455	-0.643949	0.519608	0.754124	12.7528	-0.753359	0.301236	-2.50089	0.0123882	0.0932185
ENSMUSG00000006517	Mvd	protein_coding	14.0379	-0.246944	0.383688	-0.643606	0.519831	0.754248	8.97361	0.0522742	0.2957	0.176781	0.85968	0.964373
ENSMUSG00000008373	Prpf31	protein_coding	33.9965	0.22527	0.350008	0.643615	0.519825	0.754248	30.9731	0.245561	0.272315	0.901753	0.367188	0.718454
ENSMUSG00000025077	Dclre1a	protein_coding	38.2394	0.241161	0.374765	0.6435	0.5199	0.754249	108.242	0.195362	0.192438	1.01519	0.310013	0.667937
ENSMUSG00000024940	Ltbp3	protein_coding	6.46129	-0.2816	0.437727	-0.643322	0.520015	0.754317	2.96137	0.233161	0.237248	0.982777	0.325717	NA
ENSMUSG00000015568	Lpl	protein_coding	26.6829	0.217687	0.339191	0.641781	0.521015	0.755576	6.46096	0.303317	0.289232	1.0487	0.294318	NA
ENSMUSG00000021905	Dph3	protein_coding	85.2272	0.220945	0.344273	0.641773	0.521021	0.755576	70.6596	0.273021	0.226718	1.20423	0.2285	0.579706
ENSMUSG00000016319	Slc25a5	protein_coding	1359	-0.128939	0.201025	-0.641406	0.521259	0.755822	726.392	-0.0676382	0.101789	-0.664491	0.506376	0.813364
ENSMUSG00000038217	Tlcd2	protein_coding	431.883	0.206999	0.32283	0.641201	0.521392	0.755877	245.516	0.276388	0.154289	1.79137	0.0732338	0.305331
ENSMUSG00000069020	Urm1	protein_coding	29.5396	-0.213483	0.332976	-0.641137	0.521434	0.755877	30.1726	-0.0103253	0.282316	-0.0365735	0.970825	0.993812
ENSMUSG00000002416	Ndufb2	protein_coding	374.666	0.276928	0.432154	0.64081	0.521646	0.756017	147.785	-0.296262	0.194489	-1.52329	0.127687	0.421671
ENSMUSG00000030850	Ate1	protein_coding	130.727	0.138084	0.215496	0.640776	0.521668	0.756017	229.21	-0.132106	0.152719	-0.865027	0.387024	0.735311
ENSMUSG00000067285	Gm16223	protein_coding	6.51172	-0.281679	0.439791	-0.640483	0.521859	0.756193	17.8597	-0.243744	0.297921	-0.818149	0.413272	0.753212
ENSMUSG00000005054	Cstb	protein_coding	155.905	0.207046	0.323341	0.640334	0.521956	0.756208	66.8754	-0.0782351	0.235381	-0.332376	0.739605	0.923733
ENSMUSG00000027792	Bche	protein_coding	586.523	0.150192	0.234658	0.640045	0.522143	0.756208	288.198	-0.745725	0.140493	-5.30791	1.10886e-07	4.83049e-06
ENSMUSG00000038900	Rpl12	protein_coding	298.075	-0.20563	0.321264	-0.640067	0.522129	0.756208	114.632	0.483265	0.192192	2.51449	0.0119205	0.0909435
ENSMUSG00000071573	Rnls	protein_coding	7.45008	0.276247	0.431542	0.640139	0.522082	0.756208	7.65503	-0.0745237	0.292265	-0.254987	0.798733	NA
ENSMUSG00000021418	Rpp40	protein_coding	27.1447	0.220208	0.344141	0.639878	0.522252	0.756227	17.5513	-0.20691	0.29821	-0.69384	0.487783	0.80255
ENSMUSG00000094410	Gm38394	protein_coding	8.7326	0.290662	0.454292	0.639813	0.522294	0.756227	33.9871	-0.241953	0.266128	-0.909159	0.363266	0.715109
ENSMUSG00000005510	Ndufs3	protein_coding	248.24	0.126709	0.198075	0.639705	0.522364	0.756229	141.262	-0.137219	0.167743	-0.818033	0.413339	0.753212
ENSMUSG00000014769	Psmb1	protein_coding	833.125	0.222933	0.348644	0.639429	0.522544	0.75639	403.109	0.22764	0.128405	1.77283	0.0762564	0.312406
ENSMUSG00000032602	Slc25a20	protein_coding	409.63	0.134803	0.210974	0.638953	0.522854	0.756739	285.537	-0.159983	0.133825	-1.19547	0.231903	0.583666
ENSMUSG00000029171	Pgm2	protein_coding	21.7668	0.22293	0.349435	0.637973	0.523491	0.757561	8.82928	0.0498279	0.298955	0.166673	0.867627	0.96755
ENSMUSG00000031231	Cox7b	protein_coding	1326.68	0.255949	0.401349	0.637721	0.523655	0.757699	343.733	-0.216	0.126553	-1.70679	0.0878603	0.341226
ENSMUSG00000064105	Cnnm2	protein_coding	27.8496	0.194046	0.304346	0.637583	0.523745	0.75773	25.144	0.594958	0.289209	2.05719	0.0396682	0.212044
ENSMUSG00000001983	Taco1	protein_coding	32.0213	0.215701	0.338549	0.637133	0.524038	0.758054	23.3114	0.240249	0.293007	0.819943	0.412248	0.752323
ENSMUSG00000021973	Micu2	protein_coding	101.787	0.143123	0.224751	0.636807	0.524251	0.758261	61.3401	-0.184408	0.246239	-0.7489	0.453918	0.779391
ENSMUSG00000021476	Habp4	protein_coding	105.721	-0.157048	0.24676	-0.636439	0.52449	0.758508	80.8601	0.183192	0.211967	0.864244	0.387454	0.735311
ENSMUSG00000027331	Knstrn	protein_coding	6.1827	0.287587	0.452026	0.636217	0.524635	0.758619	4.12203	-0.0154758	0.258562	-0.0598531	0.952273	NA
ENSMUSG00000116564	Riok2	protein_coding	64.5515	0.170466	0.267997	0.636073	0.524729	0.758654	162.448	-0.105379	0.179255	-0.58787	0.556619	0.847699
ENSMUSG00000024759	Atl3	protein_coding	493.36	0.178525	0.280787	0.635802	0.524906	0.75871	587.205	-0.476164	0.113485	-4.19584	2.71856e-05	0.000615207
ENSMUSG00000078139	AK157302	protein_coding	10.1776	0.2896	0.455443	0.635864	0.524865	0.75871	12.0841	0.209857	0.301067	0.697047	0.485774	0.802197
ENSMUSG00000049881	2810025M15Rik	transcribed_processed_pseudogene	19.1327	-0.282215	0.44409	-0.635491	0.525108	0.758904	6.10055	0.126553	0.287026	0.440911	0.659277	NA
ENSMUSG00000024515	Smad4	protein_coding	169.148	0.121721	0.191627	0.635198	0.525299	0.75898	289.113	-0.0713451	0.150763	-0.473228	0.63605	0.880529
ENSMUSG00000030718	Ppme1	protein_coding	71.3456	-0.181575	0.285813	-0.635294	0.525237	0.75898	135.453	0.0529376	0.181301	0.291988	0.770296	0.933271
ENSMUSG00000016194	Hsd11b1	protein_coding	4059.92	0.139717	0.220182	0.634554	0.52572	0.759435	821.981	-0.433304	0.106199	-4.08011	4.50144e-05	0.000950759
ENSMUSG00000021671	Poc5	protein_coding	14.4885	-0.23977	0.377948	-0.634398	0.525821	0.759435	40.5476	-0.362203	0.256144	-1.41406	0.157344	0.474664
ENSMUSG00000040282	BC052040	protein_coding	14.897	-0.238064	0.375255	-0.634407	0.525815	0.759435	17.5482	0.0317027	0.300965	0.105337	0.916109	0.980169
ENSMUSG00000030166	Rad52	protein_coding	26.6679	-0.203468	0.320973	-0.63391	0.526139	0.759595	71.0672	0.530238	0.226493	2.34109	0.0192278	0.128124
ENSMUSG00000035778	Ggta1	protein_coding	8.96328	0.276497	0.436139	0.633964	0.526105	0.759595	3.86707	-0.36142	0.244985	-1.47528	0.140138	NA
ENSMUSG00000064345	mt-Nd2	protein_coding	36308.6	0.185381	0.292402	0.633995	0.526084	0.759595	79836.4	-0.206024	0.17699	-1.16404	0.244406	0.598703
ENSMUSG00000026439	Rbbp5	protein_coding	81.6572	0.221208	0.349099	0.633655	0.526306	0.7596	218.621	0.299407	0.14471	2.06901	0.0385454	0.208157
ENSMUSG00000030551	Nr2f2	protein_coding	96.2098	0.162232	0.256052	0.633589	0.526349	0.7596	108.948	-0.022584	0.188479	-0.119823	0.904624	0.978395
ENSMUSG00000032477	Cdc25a	protein_coding	10.1192	0.26432	0.417093	0.63372	0.526263	0.7596	26.4096	0.0774673	0.281901	0.274803	0.783467	0.938907
ENSMUSG00000021555	Naa35	protein_coding	112.783	-0.152911	0.241552	-0.633039	0.526708	0.759819	172.294	0.134466	0.161306	0.833604	0.404504	0.745519
ENSMUSG00000025235	Bbs4	protein_coding	19.8832	0.213977	0.337981	0.633104	0.526665	0.759819	29.612	0.41058	0.274258	1.49706	0.134379	0.433353
ENSMUSG00000025374	Nabp2	protein_coding	43.6933	-0.196867	0.310945	-0.633125	0.526652	0.759819	41.7593	0.0505881	0.253652	0.199438	0.84192	0.958227
ENSMUSG00000095325	Zfp870	protein_coding	18.3891	0.228176	0.360945	0.632161	0.527282	0.760546	40.5068	0.283123	0.278863	1.01528	0.309974	0.667937
ENSMUSG00000024248	Cox7a2l	protein_coding	251.185	0.188225	0.297831	0.631987	0.527395	0.76058	150.205	-0.350708	0.165754	-2.11584	0.0343585	0.191788
ENSMUSG00000029762	Akr1b8	protein_coding	31.7372	-0.226757	0.358901	-0.631808	0.527512	0.76058	9.66591	-0.255707	0.298502	-0.856634	0.391647	0.736982
ENSMUSG00000071649	B3gat3	protein_coding	64.2647	-0.177806	0.281399	-0.631864	0.527475	0.76058	26.1129	0.0694433	0.286135	0.242694	0.808242	0.948499
ENSMUSG00000022142	Nup155	protein_coding	82.4026	0.187224	0.297133	0.630103	0.528627	0.760801	214.857	-0.12918	0.149455	-0.86434	0.387401	0.735311
ENSMUSG00000027514	Zbp1	protein_coding	11.8653	0.250929	0.398115	0.630292	0.528504	0.760801	5.51807	-0.0294974	0.279411	-0.10557	0.915924	NA
ENSMUSG00000029730	Mcm7	protein_coding	20.9119	-0.232618	0.369011	-0.630383	0.528444	0.760801	26.9641	-0.0532652	0.279381	-0.190654	0.848797	0.960866
ENSMUSG00000030815	Phkg2	protein_coding	22.9986	-0.282839	0.448884	-0.630093	0.528634	0.760801	91.0135	0.235588	0.198952	1.18415	0.236355	0.588051
ENSMUSG00000030847	Bag3	protein_coding	70.3239	0.149644	0.237492	0.630101	0.528628	0.760801	142.296	0.422839	0.184981	2.28585	0.022263	0.141926
ENSMUSG00000037722	Gnpnat1	protein_coding	11.078	-0.287187	0.455149	-0.630974	0.528058	0.760801	13.9094	0.43548	0.301338	1.44515	0.148415	0.458534
ENSMUSG00000039007	Cpq	protein_coding	295.692	0.127203	0.201782	0.630399	0.528433	0.760801	123.598	-0.0597874	0.188911	-0.316485	0.751634	0.92836
ENSMUSG00000049658	Bdp1	protein_coding	155.256	0.194831	0.309103	0.630312	0.52849	0.760801	653.349	-0.184156	0.118995	-1.5476	0.121719	0.409715
ENSMUSG00000049755	Zfp672	protein_coding	25.4187	-0.215524	0.341574	-0.630975	0.528057	0.760801	48.4445	-0.272297	0.250241	-1.08814	0.276534	0.632281
ENSMUSG00000058331	Zfp85	protein_coding	11.2105	-0.251861	0.399504	-0.630435	0.52841	0.760801	40.1395	0.0788195	0.271624	0.290178	0.77168	0.933605
ENSMUSG00000060032	H2afj	protein_coding	151.68	0.282086	0.447398	0.630504	0.528365	0.760801	35.0637	-0.123121	0.278731	-0.441721	0.658691	0.892763
ENSMUSG00000071856	Mcc	protein_coding	121.774	0.193441	0.306927	0.630252	0.52853	0.760801	467.782	0.0506458	0.114181	0.443558	0.657362	0.892098
ENSMUSG00000072872	Rybp	protein_coding	7.57087	-0.276234	0.437449	-0.631466	0.527736	0.760801	19.1141	0.531088	0.295847	1.79515	0.0726304	0.304105
ENSMUSG00000104814	Gm42979	TEC	11.526	-0.252772	0.400821	-0.630634	0.52828	0.760801	35.7135	0.111157	0.272782	0.407496	0.683644	0.901546
ENSMUSG00000024902	Mrpl11	protein_coding	125.782	0.185304	0.294236	0.62978	0.528838	0.760996	61.5198	0.301287	0.235718	1.27817	0.20119	0.543084
ENSMUSG00000034258	Flvcr2	protein_coding	6.54129	-0.282963	0.449482	-0.629533	0.529	0.76113	9.92863	-0.0909891	0.300373	-0.302921	0.76195	0.92985
ENSMUSG00000015766	Eps8	protein_coding	12.6937	-0.25196	0.400512	-0.629095	0.529287	0.761343	2.96533	-0.17751	0.234856	-0.755824	0.449754	NA
ENSMUSG00000022883	Robo1	protein_coding	7.54701	-0.282109	0.448388	-0.629163	0.529243	0.761343	1.99001	-0.0927042	0.207219	-0.447372	0.654606	NA
ENSMUSG00000023452	Pisd	protein_coding	76.9392	-0.201401	0.320231	-0.628925	0.529398	0.761404	52.5266	-0.00847062	0.244973	-0.0345778	0.972416	0.993998
ENSMUSG00000027177	Hipk3	protein_coding	445.721	0.17634	0.280536	0.628582	0.529623	0.761627	725.984	-0.180779	0.106336	-1.70008	0.0891164	0.343551
ENSMUSG00000027963	Extl2	protein_coding	31.2839	0.189825	0.302218	0.628106	0.529934	0.761876	47.7381	0.437699	0.25411	1.72248	0.0849832	0.333644
ENSMUSG00000036368	Rmdn2	protein_coding	234.819	-0.113572	0.180801	-0.62816	0.529899	0.761876	158.029	-0.406176	0.168038	-2.41717	0.0156418	0.111097
ENSMUSG00000025270	Alas2	protein_coding	57.7657	-0.285755	0.455042	-0.627974	0.530021	0.761901	21.3743	0.13387	0.288664	0.463756	0.642823	0.883957
ENSMUSG00000030499	Kctd15	protein_coding	25.0246	-0.212827	0.33928	-0.627291	0.530469	0.762146	48.1516	0.317498	0.244961	1.29612	0.194935	0.533521
ENSMUSG00000031731	Ap1g1	protein_coding	279.507	0.170552	0.271841	0.627397	0.530399	0.762146	641.605	-0.081869	0.110273	-0.742418	0.457834	0.781727
ENSMUSG00000033436	Armcx2	protein_coding	6.82584	-0.282611	0.450478	-0.627359	0.530424	0.762146	1.49484	0.238241	0.185164	1.28664	0.198218	NA
ENSMUSG00000039005	Tlr4	protein_coding	7.07824	0.272361	0.434	0.62756	0.530292	0.762146	1.39558	-0.143952	0.175046	-0.822366	0.410868	NA
ENSMUSG00000050796	B3galt6	protein_coding	14.9498	0.239591	0.382058	0.627107	0.530589	0.76222	43.7981	0.114027	0.275822	0.413409	0.679307	0.90113
ENSMUSG00000024785	Rcl1	protein_coding	1084.88	-0.0857759	0.136859	-0.626746	0.530826	0.7623	2032.5	-0.132053	0.0792934	-1.66538	0.0958376	0.360473
ENSMUSG00000025049	Taf5	protein_coding	16.6668	-0.258875	0.413143	-0.626599	0.530922	0.7623	46.1578	0.0380135	0.25706	0.147878	0.882439	0.972387
ENSMUSG00000027669	Gnb4	protein_coding	15.4442	-0.229196	0.365662	-0.626798	0.530791	0.7623	6.17762	0.144243	0.287897	0.501024	0.616354	NA
ENSMUSG00000078670	Fam174b	protein_coding	47.9413	-0.190605	0.304179	-0.626621	0.530908	0.7623	14.2334	0.0915561	0.300497	0.304682	0.760608	0.929831
ENSMUSG00000035139	Secisbp2	protein_coding	77.8145	0.150508	0.240418	0.626025	0.531298	0.762741	106.913	0.212438	0.18894	1.12437	0.260857	0.616052
ENSMUSG00000069972	Rps13-ps2	processed_pseudogene	7.11069	0.285187	0.455688	0.625839	0.53142	0.762816	2.17891	-0.0696614	0.224954	-0.30967	0.756812	NA
ENSMUSG00000024537	Psmg2	protein_coding	98.6779	0.178961	0.286258	0.625172	0.531858	0.763146	68.2672	0.151896	0.218264	0.695927	0.486474	0.802197
ENSMUSG00000028382	Ptbp3	protein_coding	463.613	-0.106454	0.170264	-0.625231	0.53182	0.763146	995.913	-0.36595	0.0971003	-3.76878	0.000164045	0.00291723
ENSMUSG00000028431	Elp1	protein_coding	64.7314	-0.193033	0.308763	-0.625182	0.531851	0.763146	140.13	-0.267188	0.172855	-1.54574	0.122167	0.410695
ENSMUSG00000025481	Urah	protein_coding	1103.89	-0.230356	0.368552	-0.62503	0.531951	0.763151	438.08	-0.191835	0.136496	-1.40543	0.159894	0.478721
ENSMUSG00000028525	Pde4b	protein_coding	47.4985	0.188794	0.302092	0.624955	0.532001	0.763151	115.252	0.157684	0.189006	0.834277	0.404125	0.745519
ENSMUSG00000038759	Nup205	protein_coding	52.6984	0.175019	0.280236	0.624541	0.532273	0.763442	87.7209	-0.161647	0.214695	-0.752915	0.451501	0.777777
ENSMUSG00000022064	Pibf1	protein_coding	16.2883	0.229602	0.368195	0.623589	0.532898	0.763905	40.0297	-0.0965197	0.263122	-0.366825	0.713749	0.913148
ENSMUSG00000025731	Mettl26	protein_coding	365.695	-0.206773	0.331747	-0.623285	0.533097	0.763905	56.6602	0.158596	0.240839	0.658515	0.510207	0.817129
ENSMUSG00000027255	Arfgap2	protein_coding	48.4122	-0.283259	0.454478	-0.623263	0.533112	0.763905	80.1335	-0.040277	0.207398	-0.194201	0.846018	0.960069
ENSMUSG00000028861	Mrps15	protein_coding	109.33	0.186937	0.300018	0.623086	0.533228	0.763905	53.9151	-0.0699441	0.247748	-0.28232	0.777698	0.936524
ENSMUSG00000035086	Becn1	protein_coding	100.01	0.268244	0.430011	0.623808	0.532754	0.763905	140.507	0.0188485	0.174751	0.107859	0.914107	0.980114
ENSMUSG00000041231	Ublcp1	protein_coding	32.6254	0.218215	0.35027	0.622992	0.53329	0.763905	25.2645	0.0957158	0.281714	0.339763	0.734035	0.921977
ENSMUSG00000045282	Tmem86b	protein_coding	152.798	-0.180606	0.289743	-0.623333	0.533066	0.763905	95.998	0.0835419	0.23998	0.34812	0.72775	0.919582
ENSMUSG00000050088	1600012H06Rik	protein_coding	131.09	0.132565	0.212537	0.623726	0.532808	0.763905	153.001	0.393246	0.173307	2.26907	0.0232642	0.146434
ENSMUSG00000097908	4933404O12Rik	lincRNA	17.0498	0.241696	0.387905	0.62308	0.533232	0.763905	14.6756	0.0231104	0.299416	0.0771848	0.938477	0.985903
ENSMUSG00000029299	Abcg3	protein_coding	7.2751	0.268768	0.431974	0.622186	0.53382	0.764392	3.4641	-0.0649341	0.246557	-0.263364	0.79227	NA
ENSMUSG00000051669	AU021092	protein_coding	6.24301	-0.274499	0.44114	-0.622249	0.533778	0.764392	2.05988	0.145682	0.183676	0.793144	0.427694	NA
ENSMUSG00000054469	Lclat1	protein_coding	215.581	0.167923	0.269905	0.622158	0.533838	0.764392	178.461	-0.518744	0.162184	-3.19849	0.00138147	0.0170725
ENSMUSG00000029536	Gatc	protein_coding	62.8626	0.15058	0.24209	0.622001	0.533941	0.76444	45.6908	0.430909	0.246453	1.74844	0.0803876	0.32263
ENSMUSG00000022283	Pabpc1	protein_coding	1192.86	-0.159861	0.257451	-0.620937	0.534641	0.76487	695.862	-0.0325829	0.105695	-0.308272	0.757875	0.929013
ENSMUSG00000032679	Cd59a	protein_coding	380.493	0.231176	0.372049	0.621358	0.534364	0.76487	155.836	0.00925374	0.198089	0.046715	0.96274	0.991475
ENSMUSG00000051674	Dcun1d4	protein_coding	158.682	0.134368	0.216438	0.620818	0.53472	0.76487	215.274	-0.334709	0.145607	-2.29871	0.0215216	0.138552
ENSMUSG00000051989	Smim11	protein_coding	86.4117	0.265307	0.427334	0.620842	0.534704	0.76487	87.3412	-0.494226	0.217077	-2.27673	0.0228023	0.144222
ENSMUSG00000056643	Chst13	protein_coding	7.58584	-0.278049	0.447829	-0.620881	0.534678	0.76487	33.3854	-0.132601	0.27713	-0.478478	0.63231	0.8797
ENSMUSG00000068463	B630019A10Rik	antisense	408.078	0.174842	0.281637	0.620805	0.534728	0.76487	189.754	-0.109101	0.174301	-0.625934	0.531358	0.831764
ENSMUSG00000074576	Mocs3	protein_coding	18.2596	0.266922	0.429624	0.621292	0.534407	0.76487	62.998	-0.027422	0.22699	-0.120807	0.903844	0.978395
ENSMUSG00000058833	Rex1bd	protein_coding	109.508	-0.256964	0.413996	-0.620691	0.534803	0.764878	32.458	-0.0970825	0.274083	-0.354208	0.723183	0.917583
ENSMUSG00000003154	Foxj2	protein_coding	27.1533	-0.250549	0.404035	-0.620117	0.535181	0.765249	76.7253	-0.0214755	0.213612	-0.100535	0.919919	0.980895
ENSMUSG00000094936	Rbm4	protein_coding	6.66443	0.273669	0.44134	0.620085	0.535202	0.765249	29.6436	0.589295	0.277374	2.12455	0.0336243	0.189554
ENSMUSG00000024246	Thumpd2	protein_coding	9.1582	0.261913	0.422672	0.61966	0.535482	0.765551	27.6386	-0.195031	0.288004	-0.677181	0.498291	0.808949
ENSMUSG00000028563	Tm2d1	protein_coding	89.3004	0.185931	0.300207	0.619343	0.53569	0.765649	72.1211	-0.483605	0.216471	-2.23404	0.0254802	0.156519
ENSMUSG00000035509	Fbxl21	protein_coding	22.102	0.206421	0.333282	0.619359	0.53568	0.765649	8.10691	-0.066556	0.293036	-0.227125	0.820326	0.9517
ENSMUSG00000021750	Fam107a	protein_coding	10.4393	0.251656	0.406427	0.61919	0.535791	0.765694	20.5577	-0.0927126	0.291167	-0.318418	0.750168	0.928086
ENSMUSG00000020621	Rdh14	protein_coding	132.286	0.176063	0.284595	0.618645	0.53615	0.765909	76.4536	-0.376355	0.234308	-1.60624	0.108221	0.383869
ENSMUSG00000022812	Gsk3b	protein_coding	161.677	-0.126413	0.204318	-0.618708	0.536109	0.765909	535.274	-0.232697	0.118432	-1.96481	0.0494357	0.242121
ENSMUSG00000030008	Pradc1	protein_coding	21.001	-0.220361	0.35608	-0.618853	0.536013	0.765909	12.0233	-0.163591	0.301268	-0.54301	0.587123	0.863909
ENSMUSG00000034459	Ifit1	protein_coding	13.2894	0.242215	0.391786	0.618231	0.536423	0.766	23.8978	0.0113144	0.282683	0.0400251	0.968073	0.992966
ENSMUSG00000050556	Kcnb1	protein_coding	17.7976	-0.222642	0.360078	-0.618316	0.536367	0.766	4.58991	-0.39909	0.27228	-1.46574	0.14272	NA
ENSMUSG00000114828	AI463229	lincRNA	69.9488	0.210654	0.340691	0.618315	0.536368	0.766	54.6718	0.194537	0.233927	0.831616	0.405626	0.746463
ENSMUSG00000032547	Ryk	protein_coding	200.358	0.148827	0.240798	0.618056	0.536539	0.766066	165.301	-0.056046	0.168052	-0.333504	0.738754	0.923258
ENSMUSG00000002635	Pdcd2l	protein_coding	30.7209	-0.227598	0.368654	-0.617375	0.536988	0.766508	36.6167	-0.364118	0.261059	-1.39477	0.163086	0.484255
ENSMUSG00000039236	Isg20	protein_coding	8.98346	0.281362	0.455724	0.617396	0.536974	0.766508	7.79652	0.414416	0.293148	1.41368	0.157457	NA
ENSMUSG00000031723	Txnl4b	protein_coding	28.9617	0.190205	0.308172	0.617204	0.5371	0.76657	35.1707	0.481706	0.265368	1.81524	0.0694877	0.297726
ENSMUSG00000020142	Slc1a4	protein_coding	6.54183	-0.279362	0.452952	-0.616758	0.537394	0.766591	4.61156	0.0579614	0.264692	0.218976	0.826668	NA
ENSMUSG00000020570	Sypl	protein_coding	514.804	0.143522	0.232665	0.616864	0.537324	0.766591	403.314	-0.32621	0.122415	-2.66479	0.00770362	0.0656944
ENSMUSG00000024109	Nrxn1	protein_coding	33.1751	0.215093	0.348706	0.616832	0.537346	0.766591	11.5069	-0.0936931	0.300514	-0.311776	0.755211	0.92836
ENSMUSG00000057278	Snrpg	protein_coding	43.7988	0.248125	0.402219	0.61689	0.537307	0.766591	23.1918	0.307109	0.285809	1.07452	0.282587	0.638046
ENSMUSG00000022538	Lsg1	protein_coding	73.2314	-0.138817	0.225284	-0.616188	0.53777	0.766929	106.432	0.00938856	0.193376	0.0485509	0.961277	0.99105
ENSMUSG00000079550	Mpp4	protein_coding	6.21593	-0.276472	0.448634	-0.616254	0.537727	0.766929	9.55382	-0.316695	0.297592	-1.06419	0.287241	0.643272
ENSMUSG00000037216	Lipt1	protein_coding	15.9901	0.234714	0.381516	0.615216	0.538412	0.767745	31.7572	0.109719	0.267231	0.410576	0.681383	0.901263
ENSMUSG00000027944	Hax1	protein_coding	58.0355	0.211553	0.34426	0.614517	0.538874	0.768204	52.2205	0.365952	0.244819	1.49479	0.13497	0.434842
ENSMUSG00000058351	Smim4	protein_coding	95.8575	0.26177	0.425936	0.614577	0.538834	0.768204	25.5628	0.258341	0.288622	0.895084	0.370742	0.722346
ENSMUSG00000029369	Afm	protein_coding	1118.14	-0.0961488	0.156596	-0.613992	0.539221	0.768214	367.956	-0.267035	0.128016	-2.08595	0.0369829	0.20227
ENSMUSG00000029833	Trim24	protein_coding	116.433	-0.134825	0.219449	-0.61438	0.538965	0.768214	231.537	-0.329985	0.148123	-2.22778	0.0258949	0.158415
ENSMUSG00000042055	Wdr11	protein_coding	131.332	-0.186687	0.30406	-0.613978	0.53923	0.768214	220.045	0.0425553	0.146942	0.289605	0.772118	0.933884
ENSMUSG00000042770	Hebp1	protein_coding	1115.32	-0.196197	0.319534	-0.614011	0.539208	0.768214	587.123	-0.175898	0.12213	-1.44025	0.149796	0.46053
ENSMUSG00000063810	Alms1	protein_coding	7.51556	-0.278636	0.453657	-0.6142	0.539083	0.768214	4.86604	0.142795	0.260137	0.548923	0.583058	NA
ENSMUSG00000002043	Trappc6a	protein_coding	57.452	-0.252383	0.411217	-0.613745	0.539384	0.768235	12.3415	0.112885	0.30126	0.374709	0.707877	0.910659
ENSMUSG00000043424	Eif3j2	protein_coding	33.2419	0.22143	0.360766	0.613777	0.539362	0.768235	33.4056	-0.135505	0.271301	-0.499463	0.617453	0.876031
ENSMUSG00000060862	Zbtb40	protein_coding	9.66252	-0.262799	0.428408	-0.613431	0.539592	0.768431	16.464	0.650184	0.298449	2.17854	0.0293657	0.173948
ENSMUSG00000020115	Tbk1	protein_coding	159.973	0.122574	0.199899	0.613182	0.539756	0.768509	326.026	-0.0653013	0.134744	-0.484631	0.627938	0.878974
ENSMUSG00000037251	Pomk	protein_coding	18.458	-0.213261	0.34782	-0.613137	0.539786	0.768509	22.2516	0.0935916	0.292305	0.320185	0.748828	0.927815
ENSMUSG00000018765	Fxr2	protein_coding	71.7133	-0.175641	0.286685	-0.612661	0.540101	0.768758	161.995	0.049579	0.169033	0.29331	0.769285	0.933157
ENSMUSG00000024142	Mlst8	protein_coding	6.84666	0.271439	0.442975	0.612764	0.540032	0.768758	9.07297	0.31531	0.289274	1.09	0.275712	0.632137
ENSMUSG00000031534	Smim19	protein_coding	81.5121	-0.183591	0.299722	-0.612537	0.540183	0.768775	66.6857	-0.670291	0.235814	-2.84246	0.00447664	0.0433364
ENSMUSG00000005378	Bud23	protein_coding	107.588	-0.178439	0.291594	-0.611943	0.540575	0.769018	63.3134	0.259141	0.230194	1.12575	0.260272	0.615287
ENSMUSG00000008384	Sertad1	protein_coding	9.32402	-0.26592	0.434556	-0.611935	0.540581	0.769018	12.1158	-0.023713	0.30116	-0.0787388	0.93724	0.985839
ENSMUSG00000030722	Nfatc2ip	protein_coding	7.68534	-0.26589	0.434392	-0.612098	0.540473	0.769018	19.9987	-0.0691376	0.297211	-0.232621	0.816056	0.950625
ENSMUSG00000038522	Mfsd4b1	protein_coding	289.936	0.127719	0.208741	0.611856	0.540633	0.769018	69.5916	-0.399818	0.226519	-1.76505	0.0775552	0.315949
ENSMUSG00000018900	Slc22a5	protein_coding	92.9761	-0.248653	0.406608	-0.611532	0.540848	0.769224	143.277	-0.259343	0.171553	-1.51174	0.130601	0.42643
ENSMUSG00000027848	Olfml3	protein_coding	6.17676	-0.273341	0.447184	-0.611249	0.541034	0.76939	2.0293	-0.018512	0.209251	-0.088468	0.929505	NA
ENSMUSG00000030203	Dusp16	protein_coding	220.754	0.154397	0.252652	0.611105	0.54113	0.769427	605.29	-0.0215445	0.105913	-0.203418	0.838809	0.957132
ENSMUSG00000020832	Eral1	protein_coding	43.0683	-0.194794	0.318854	-0.610917	0.541254	0.769464	60.8795	-0.0509207	0.22847	-0.222877	0.823632	0.952706
ENSMUSG00000031169	Porcn	protein_coding	6.97678	0.269164	0.440636	0.610854	0.541296	0.769464	4.81699	-0.128452	0.26839	-0.4786	0.632223	NA
ENSMUSG00000010721	Lmbr1	protein_coding	18.2182	-0.225754	0.369785	-0.6105	0.54153	0.769535	15.0146	0.0218536	0.299568	0.0729503	0.941846	0.986057
ENSMUSG00000021224	Numb	protein_coding	131.127	0.145437	0.238241	0.610462	0.541556	0.769535	282.785	-0.062516	0.132061	-0.473387	0.635937	0.880529
ENSMUSG00000038416	Cdc16	protein_coding	109.881	0.142881	0.233993	0.610623	0.541449	0.769535	139.9	0.0398289	0.175883	0.226451	0.82085	0.9517
ENSMUSG00000026705	Klhl20	protein_coding	22.4741	0.200145	0.32796	0.610272	0.541682	0.769615	67.3396	0.15752	0.221969	0.709649	0.477922	0.797406
ENSMUSG00000019966	Kitl	protein_coding	11.8718	0.244958	0.40192	0.609469	0.542214	0.77024	4.69	0.271995	0.271968	1.0001	0.317262	NA
ENSMUSG00000097537	2610020C07Rik	antisense	11.032	0.277274	0.454998	0.609397	0.542262	0.77024	35.5567	0.357213	0.26403	1.35293	0.17608	0.504172
ENSMUSG00000002948	Map2k7	protein_coding	66.4872	-0.162573	0.26704	-0.608796	0.542659	0.770426	127.518	0.259768	0.180663	1.43786	0.150473	0.462025
ENSMUSG00000010362	Rdm1	protein_coding	25.9807	-0.213843	0.351282	-0.608749	0.542691	0.770426	7.46359	-0.163467	0.291884	-0.560041	0.575452	NA
ENSMUSG00000034543	Morc2a	protein_coding	71.9141	-0.254161	0.41764	-0.608565	0.542813	0.770426	211.532	0.0426222	0.158765	0.268461	0.788344	0.941636
ENSMUSG00000060149	BC002059	lincRNA	9.73313	0.257285	0.422756	0.60859	0.542796	0.770426	26.0303	0.225773	0.281072	0.803257	0.421826	0.759112
ENSMUSG00000075266	Cenpw	protein_coding	8.71619	0.251875	0.413781	0.608717	0.542712	0.770426	4.59829	-0.171907	0.261365	-0.657727	0.510713	NA
ENSMUSG00000075511	1700001L05Rik	lincRNA	30.0571	0.220166	0.361708	0.608686	0.542732	0.770426	14.4946	-0.11502	0.300142	-0.383218	0.701558	0.908333
ENSMUSG00000030852	Tacc2	protein_coding	113.696	0.129214	0.212489	0.608098	0.543122	0.770766	323.993	0.558838	0.133619	4.18233	2.88536e-05	0.000650139
ENSMUSG00000019813	Cep57l1	protein_coding	16.7903	0.239106	0.393497	0.607643	0.543425	0.770972	28.4115	0.148388	0.280234	0.529514	0.596449	0.868143
ENSMUSG00000022811	Zfp148	protein_coding	176.553	0.129683	0.213431	0.607611	0.543446	0.770972	494.641	-0.0634124	0.12133	-0.522642	0.601223	0.868223
ENSMUSG00000032377	Plscr4	protein_coding	15.255	-0.2353	0.387285	-0.607562	0.543478	0.770972	4.62251	-0.119192	0.268064	-0.444641	0.656579	NA
ENSMUSG00000038876	Rnf146	protein_coding	23.5931	0.203316	0.334765	0.60734	0.543625	0.771082	56.7902	0.36677	0.231331	1.58548	0.112858	0.393675
ENSMUSG00000074211	Sdhaf1	protein_coding	38.7636	-0.261649	0.430901	-0.607213	0.543709	0.771102	31.0534	-0.1539	0.269605	-0.570837	0.56811	0.852232
ENSMUSG00000029247	Paics	protein_coding	827.353	0.0838661	0.138259	0.606588	0.544125	0.771591	653.301	-0.403106	0.114887	-3.50871	0.000450293	0.00679323
ENSMUSG00000021573	Tppp	protein_coding	23.3682	-0.217955	0.359446	-0.606363	0.544274	0.771703	37.5719	-0.821265	0.267202	-3.07358	0.0021151	0.0238034
ENSMUSG00000032913	Lrig2	protein_coding	52.8438	0.252619	0.416712	0.606221	0.544368	0.771737	209.012	0.283358	0.152198	1.86177	0.0626353	0.27986
ENSMUSG00000027048	Abcb11	protein_coding	773.221	0.141723	0.233824	0.606112	0.54444	0.77174	284.435	0.175805	0.139383	1.26131	0.207195	0.550937
ENSMUSG00000020828	Pld2	protein_coding	10.0078	-0.266944	0.440739	-0.605672	0.544733	0.772055	9.00415	-0.0702723	0.297619	-0.236115	0.813344	0.949794
ENSMUSG00000020458	Rtn4	protein_coding	214.97	0.166122	0.274808	0.604502	0.54551	0.772297	89.1437	-0.341603	0.201189	-1.69792	0.0895223	0.34461
ENSMUSG00000021911	Parg	protein_coding	62.6792	0.192136	0.317862	0.604465	0.545534	0.772297	130.799	0.0660936	0.175617	0.37635	0.706657	0.910659
ENSMUSG00000024524	Gnal	protein_coding	38.5237	-0.196694	0.325297	-0.60466	0.545405	0.772297	25.9376	0.104272	0.283896	0.367288	0.713404	0.91293
ENSMUSG00000031755	Bbs2	protein_coding	11.1372	-0.237092	0.392104	-0.604668	0.5454	0.772297	19.5218	0.046745	0.293023	0.159526	0.873254	0.969098
ENSMUSG00000037762	Slc16a9	protein_coding	6.21215	-0.268215	0.443585	-0.604653	0.54541	0.772297	2.69829	-0.234404	0.232597	-1.00777	0.313565	NA
ENSMUSG00000044795	Cyb5d1	protein_coding	10.6957	0.275418	0.455469	0.604691	0.545384	0.772297	10.3673	0.717055	0.296647	2.4172	0.0156404	0.111097
ENSMUSG00000046404	Yod1	protein_coding	89.928	0.144833	0.239379	0.605034	0.545157	0.772297	368.858	-0.239735	0.123389	-1.94291	0.0520267	0.249972
ENSMUSG00000067369	Trmt2b	protein_coding	138.848	0.133437	0.220743	0.604488	0.545519	0.772297	74.9344	-0.219857	0.216173	-1.01704	0.309133	0.667191
ENSMUSG00000084957	Bbip1	protein_coding	61.6703	0.227399	0.375736	0.605209	0.54504	0.772297	29.1942	0.056131	0.276517	0.202993	0.83914	0.957145
ENSMUSG00000078974	Sec61g	protein_coding	17.9878	0.231022	0.382517	0.603953	0.545875	0.772679	14.6094	0.538012	0.301254	1.78591	0.0741141	0.306998
ENSMUSG00000027384	Ndufaf5	protein_coding	25.2061	0.247908	0.41061	0.603756	0.546006	0.772765	11.1888	0.430732	0.3008	1.43195	0.152157	0.464602
ENSMUSG00000046909	Tefm	protein_coding	46.7116	0.225296	0.373284	0.603552	0.546142	0.772858	119.493	-0.207944	0.193347	-1.0755	0.282152	0.63796
ENSMUSG00000030505	Prmt3	protein_coding	38.0528	0.169895	0.281564	0.603398	0.546244	0.772903	48.4519	-0.0551974	0.244462	-0.225791	0.821364	0.9517
ENSMUSG00000004221	Ikbkg	protein_coding	146.799	0.142104	0.235635	0.603067	0.546464	0.773115	339.988	0.369507	0.124124	2.97692	0.00291162	0.0305326
ENSMUSG00000041841	Rpl37	protein_coding	641.625	-0.266682	0.442358	-0.602863	0.5466	0.773208	139.283	0.196169	0.182225	1.07652	0.281693	0.637745
ENSMUSG00000028229	Rmdn1	protein_coding	188.333	0.151207	0.250974	0.602478	0.546856	0.773471	114	0.213476	0.184208	1.15888	0.246504	0.601236
ENSMUSG00000058706	0610030E20Rik	protein_coding	81.565	0.144676	0.240185	0.602351	0.54694	0.773491	91.7563	0.337361	0.202947	1.66231	0.0964509	0.36195
ENSMUSG00000033355	Rtp4	protein_coding	24.8015	0.198533	0.329678	0.602205	0.547038	0.773529	39.9072	0.158383	0.254967	0.621187	0.534476	0.833563
ENSMUSG00000028243	Ubxn2b	protein_coding	30.8046	0.179766	0.298594	0.602041	0.547147	0.773584	48.8773	-0.164718	0.24321	-0.677269	0.498235	0.808949
ENSMUSG00000035078	Mtmr9	protein_coding	99.5121	0.136702	0.227111	0.601916	0.54723	0.773602	45.4229	-0.0488419	0.244291	-0.199933	0.841533	0.958146
ENSMUSG00000028082	Sh3d19	protein_coding	266.607	0.131255	0.21819	0.601562	0.547466	0.773836	248.112	0.102104	0.144342	0.707374	0.479334	0.798381
ENSMUSG00000001089	Luzp1	protein_coding	49.5116	0.201172	0.33506	0.600407	0.548235	0.774227	62.4209	0.166843	0.227455	0.733525	0.463239	0.78503
ENSMUSG00000015575	Atp6v0e	protein_coding	190.003	0.190548	0.317266	0.600594	0.548111	0.774227	157.152	-0.0190133	0.163164	-0.116529	0.907233	0.978508
ENSMUSG00000021140	Pcnx	protein_coding	117.352	-0.214832	0.357606	-0.600749	0.548007	0.774227	152.977	-0.156313	0.173611	-0.900364	0.367927	0.719273
ENSMUSG00000023072	Cep89	protein_coding	9.22543	0.251974	0.419639	0.600453	0.548204	0.774227	6.99978	0.261813	0.292142	0.896184	0.370155	NA
ENSMUSG00000028416	Bag1	protein_coding	342.114	0.166054	0.276335	0.600917	0.547895	0.774227	178.844	-0.118947	0.172743	-0.688577	0.491089	0.803893
ENSMUSG00000031875	Cmtm3	protein_coding	22.9998	0.218417	0.363425	0.600997	0.547842	0.774227	7.8533	-0.465991	0.295087	-1.57916	0.114299	NA
ENSMUSG00000045071	E130308A19Rik	protein_coding	15.8206	-0.220837	0.367656	-0.600662	0.548065	0.774227	34.0076	-0.148094	0.269458	-0.5496	0.582594	0.861043
ENSMUSG00000046836	Brox	protein_coding	64.3861	0.195427	0.325593	0.600217	0.548361	0.774265	91.9291	0.332152	0.197745	1.6797	0.0930154	0.353431
ENSMUSG00000072949	Acot1	protein_coding	116.148	0.188314	0.313774	0.600156	0.548402	0.774265	263.905	-0.0461552	0.139696	-0.330398	0.7411	0.923928
ENSMUSG00000006386	Tek	protein_coding	43.499	-0.164664	0.274478	-0.599918	0.548561	0.77429	8.55221	-0.199023	0.296643	-0.670915	0.502275	0.811225
ENSMUSG00000020454	Eif4enif1	protein_coding	61.485	-0.181423	0.302365	-0.600015	0.548496	0.77429	152.453	-0.0582457	0.167481	-0.347776	0.728009	0.919798
ENSMUSG00000003500	Impdh1	protein_coding	8.61001	-0.254237	0.424917	-0.598321	0.549626	0.774448	2.86687	-0.0571331	0.24027	-0.237787	0.812047	NA
ENSMUSG00000004610	Etfb	protein_coding	989.998	0.260521	0.434883	0.59906	0.549133	0.774448	273.526	-0.102682	0.188203	-0.545593	0.585346	0.86255
ENSMUSG00000025075	Habp2	protein_coding	356.79	-0.201754	0.33712	-0.598466	0.549529	0.774448	190.787	0.172627	0.15616	1.10545	0.268965	0.623571
ENSMUSG00000027602	Map1lc3a	protein_coding	97.7058	-0.15564	0.25972	-0.599259	0.549	0.774448	50.3546	0.298805	0.23953	1.24746	0.212228	0.558657
ENSMUSG00000031075	Ano1	protein_coding	7.72107	-0.265133	0.443123	-0.598328	0.549621	0.774448	2.00448	-0.0298022	0.216041	-0.137947	0.890283	NA
ENSMUSG00000032667	Pon2	protein_coding	179.827	0.112026	0.187197	0.59844	0.549547	0.774448	95.8393	0.162872	0.201961	0.80645	0.419983	0.757764
ENSMUSG00000032997	Chpf	protein_coding	7.03535	-0.257748	0.430812	-0.598286	0.549649	0.774448	3.10927	-0.236452	0.246045	-0.961011	0.336547	NA
ENSMUSG00000037573	Tob1	protein_coding	368.424	-0.131838	0.220365	-0.598273	0.549658	0.774448	1926.73	-0.632578	0.090362	-7.00049	2.55066e-12	2.25993e-10
ENSMUSG00000038816	Ctnnal1	protein_coding	13.1688	0.233441	0.38957	0.599228	0.549021	0.774448	13.4386	-0.30351	0.299715	-1.01266	0.311222	0.668953
ENSMUSG00000041453	Rpl21	protein_coding	258.643	-0.238268	0.397788	-0.598983	0.549184	0.774448	113.814	0.203456	0.19573	1.03947	0.298584	0.65513
ENSMUSG00000046079	Lrrc8d	protein_coding	105.481	0.182125	0.303916	0.599262	0.548998	0.774448	217.904	0.416398	0.151537	2.74784	0.00599897	0.0543319
ENSMUSG00000046862	Pramef8	protein_coding	28.9802	0.23104	0.385903	0.598699	0.549373	0.774448	99.6564	0.419148	0.190889	2.19576	0.0281088	0.168218
ENSMUSG00000097234	Gm26518	lincRNA	8.84442	0.271274	0.453283	0.598465	0.54953	0.774448	53.6267	0.190252	0.235263	0.80868	0.418699	0.757091
ENSMUSG00000104786	Gm43573	antisense	7.29101	-0.272872	0.45586	-0.598587	0.549448	0.774448	2.58083	-0.111116	0.224046	-0.495954	0.619927	NA
ENSMUSG00000006276	Eps15l1	protein_coding	27.0739	-0.206214	0.344992	-0.597734	0.550017	0.774855	46.049	-0.0884389	0.248474	-0.355928	0.721894	0.917195
ENSMUSG00000033808	Tmem87a	protein_coding	85.2514	0.190836	0.319395	0.597493	0.550178	0.774982	318.149	0.0634344	0.137119	0.462622	0.643636	0.884143
ENSMUSG00000020029	Nudt4	protein_coding	748.002	0.0947608	0.158796	0.596745	0.550678	0.775091	1052.63	-0.498478	0.0943647	-5.28247	1.27456e-07	5.41686e-06
ENSMUSG00000021608	Lpcat1	protein_coding	7.41394	0.257754	0.431571	0.597246	0.550343	0.775091	1.12642	0.0159603	0.173058	0.0922252	0.926519	NA
ENSMUSG00000040483	Xaf1	protein_coding	6.77999	-0.270428	0.452989	-0.596987	0.550516	0.775091	3.27288	-0.17608	0.244171	-0.721134	0.470827	NA
ENSMUSG00000049323	Smcr8	protein_coding	52.5069	-0.17932	0.300397	-0.596943	0.550546	0.775091	167.52	0.343544	0.170995	2.00909	0.0445277	0.227869
ENSMUSG00000054321	Taf4b	protein_coding	9.46497	0.245925	0.412091	0.596774	0.550658	0.775091	29.0224	0.176239	0.275354	0.640044	0.522144	0.825044
ENSMUSG00000106918	Mrpl33	protein_coding	127.834	0.253902	0.425236	0.597084	0.550451	0.775091	42.1981	0.100981	0.261025	0.386865	0.698856	0.906771
ENSMUSG00000035948	Acss3	protein_coding	51.6919	-0.25496	0.427402	-0.596535	0.550818	0.775189	31.1678	-0.204909	0.273512	-0.74918	0.453749	0.779357
ENSMUSG00000050910	Cdr2l	protein_coding	6.71053	-0.265009	0.444676	-0.595961	0.551201	0.775486	1.00474	-0.0886494	0.158551	-0.559122	0.576078	NA
ENSMUSG00000068917	Clk2	protein_coding	52.3504	-0.164124	0.275421	-0.595903	0.55124	0.775486	129.046	0.21345	0.179879	1.18663	0.235373	0.587591
ENSMUSG00000072763	5430403G16Rik	protein_coding	6.30725	-0.265925	0.446211	-0.595963	0.5512	0.775486	3.7513	0.100089	0.25164	0.397745	0.690818	NA
ENSMUSG00000020859	Spag9	protein_coding	403.524	0.138155	0.232198	0.594987	0.551852	0.775751	640.18	0.0843485	0.109713	0.768812	0.442005	0.772518
ENSMUSG00000021102	Glrx5	protein_coding	365.044	-0.167099	0.280833	-0.595011	0.551836	0.775751	217.736	-0.650666	0.175539	-3.70668	0.000209994	0.00360507
ENSMUSG00000031387	Renbp	protein_coding	7.03645	-0.259671	0.436287	-0.595183	0.551721	0.775751	2.60228	-0.0454257	0.237678	-0.191123	0.848429	NA
ENSMUSG00000036959	Bcorl1	protein_coding	6.78997	-0.264672	0.444642	-0.595248	0.551678	0.775751	19.4807	-0.0377355	0.293156	-0.128721	0.897578	0.977897
ENSMUSG00000054764	Mtnr1a	protein_coding	9.36117	0.253601	0.426186	0.595048	0.551811	0.775751	12.0317	0.337839	0.301319	1.1212	0.262203	0.617416
ENSMUSG00000066442	Mthfs	protein_coding	38.012	0.223406	0.375439	0.595054	0.551808	0.775751	7.2892	0.0888881	0.287051	0.30966	0.756819	NA
ENSMUSG00000029141	Slc4a1ap	protein_coding	44.3945	0.204889	0.344545	0.594667	0.552066	0.775781	76.0388	-0.0138803	0.227134	-0.0611108	0.951271	0.987586
ENSMUSG00000034321	Exosc1	protein_coding	38.5643	0.218586	0.367579	0.594664	0.552068	0.775781	52.1812	-0.312271	0.237605	-1.31424	0.188764	0.523394
ENSMUSG00000048007	Timm8a1	protein_coding	12.7828	0.229808	0.386466	0.594639	0.552085	0.775781	9.88441	-0.32131	0.298666	-1.07582	0.282009	0.637907
ENSMUSG00000022114	Spry2	protein_coding	8.28651	0.260558	0.438463	0.594254	0.552342	0.776044	4.07718	0.0943892	0.263365	0.358397	0.720047	NA
ENSMUSG00000041852	Tcf20	protein_coding	49.0661	-0.179944	0.302923	-0.594026	0.552495	0.776116	57.2667	0.0498637	0.254643	0.195818	0.844753	0.959675
ENSMUSG00000047798	Cd300lf	protein_coding	6.85516	-0.270489	0.455394	-0.593966	0.552535	0.776116	7.64417	-0.346118	0.295008	-1.17325	0.240696	NA
ENSMUSG00000030647	Ndufc2	protein_coding	403.656	0.216147	0.364108	0.593634	0.552757	0.77623	141.382	-0.331589	0.190845	-1.73747	0.0823038	0.327555
ENSMUSG00000036641	Ccdc148	protein_coding	6.99847	-0.26	0.437927	-0.593708	0.552708	0.77623	3.06653	-0.305868	0.223733	-1.36711	0.171591	NA
ENSMUSG00000020032	Nuak1	protein_coding	7.10903	-0.26455	0.445771	-0.593465	0.55287	0.77629	12.0703	-0.0641202	0.300125	-0.213645	0.830824	0.953946
ENSMUSG00000031286	Glt28d2	protein_coding	7.86574	-0.249438	0.420386	-0.593353	0.552945	0.776296	6.16398	-0.0382063	0.287566	-0.132861	0.894303	NA
ENSMUSG00000023805	Synj2	protein_coding	79.2286	-0.226066	0.381338	-0.592824	0.553299	0.776694	182.394	0.11744	0.161062	0.729159	0.465904	0.787422
ENSMUSG00000023156	Rpp14	protein_coding	70.3857	0.154739	0.261105	0.592631	0.553428	0.776776	130.035	-0.0722581	0.192488	-0.375391	0.70737	0.910659
ENSMUSG00000025289	Prdx4	protein_coding	578.183	-0.206451	0.348601	-0.592227	0.553699	0.776889	104.157	0.321004	0.199942	1.60549	0.108387	0.383869
ENSMUSG00000063884	Ptcd3	protein_coding	184.999	0.253895	0.428735	0.592194	0.553721	0.776889	412.654	-0.351257	0.135193	-2.5982	0.00937148	0.0769964
ENSMUSG00000090386	Mir99ahg	processed_transcript	11.602	0.245139	0.413931	0.592223	0.553701	0.776889	19.1136	-0.558121	0.294847	-1.89291	0.0583692	0.26783
ENSMUSG00000014748	Tex261	protein_coding	189.077	0.125957	0.212869	0.591712	0.554044	0.777243	153.246	-0.0272864	0.169905	-0.160597	0.87241	0.968863
ENSMUSG00000022914	Brwd1	protein_coding	198.536	0.166864	0.282243	0.591209	0.55438	0.777596	592.047	-0.145837	0.10731	-1.35903	0.174138	0.500856
ENSMUSG00000038930	Rccd1	protein_coding	6.24224	0.262969	0.444861	0.591126	0.554436	0.777596	7.98631	0.290617	0.296243	0.981009	0.326588	0.683194
ENSMUSG00000025439	Clns1a	protein_coding	111.532	0.153249	0.25933	0.590942	0.554559	0.777669	68.2195	0.0609836	0.221098	0.275821	0.782685	0.938907
ENSMUSG00000037254	Itih2	protein_coding	2729.36	0.123362	0.208806	0.590796	0.554657	0.777707	1047.88	0.257326	0.0942945	2.72896	0.00635342	0.0569194
ENSMUSG00000020477	Mrps24	protein_coding	224.749	-0.23325	0.395002	-0.590503	0.554854	0.777784	52.1307	-0.183948	0.240993	-0.763289	0.445291	0.774723
ENSMUSG00000071669	Snx29	protein_coding	15.5956	0.241916	0.409632	0.590569	0.554809	0.777784	31.2827	0.818489	0.272244	3.00645	0.00264316	0.0283428
ENSMUSG00000024483	Ankhd1	protein_coding	194.779	-0.164836	0.279269	-0.590239	0.555031	0.777933	449.762	-0.0359453	0.120638	-0.297959	0.765735	0.930793
ENSMUSG00000047466	8030462N17Rik	protein_coding	17.4197	-0.245184	0.415697	-0.589814	0.555315	0.778233	70.0227	0.273861	0.220624	1.2413	0.214494	0.560775
ENSMUSG00000028359	Orm3	protein_coding	31.4079	-0.177842	0.301812	-0.589248	0.555695	0.778667	42.4987	-0.170132	0.251676	-0.675995	0.499044	0.809166
ENSMUSG00000015846	Rxra	protein_coding	1183.37	-0.144579	0.24571	-0.588414	0.556254	0.778866	1972.29	-0.0291999	0.0977264	-0.298792	0.765099	0.930337
ENSMUSG00000018362	Kpna2	protein_coding	32.6763	0.223708	0.380242	0.588332	0.55631	0.778866	75.5136	0.109975	0.238778	0.460576	0.645103	0.884843
ENSMUSG00000019873	Reep3	protein_coding	432.584	0.0996629	0.169424	0.588245	0.556368	0.778866	311.668	-0.225246	0.133055	-1.69288	0.0904786	0.347198
ENSMUSG00000022364	Tbc1d31	protein_coding	13.6256	0.232748	0.395345	0.58872	0.556049	0.778866	14.6217	-0.201778	0.300978	-0.670407	0.502598	0.81141
ENSMUSG00000024926	Kat5	protein_coding	19.1606	-0.267511	0.454553	-0.588513	0.556188	0.778866	41.9881	0.399764	0.25705	1.5552	0.119899	0.405536
ENSMUSG00000032350	Gclc	protein_coding	733.586	-0.0906581	0.15413	-0.588192	0.556404	0.778866	897.095	0.0536199	0.0989888	0.541676	0.588041	0.864247
ENSMUSG00000034848	Ttc21b	protein_coding	8.3529	0.251999	0.428368	0.588275	0.556348	0.778866	7.80295	-0.318119	0.295914	-1.07504	0.282358	NA
ENSMUSG00000039318	Rab3gap2	protein_coding	83.5934	-0.173931	0.295642	-0.588317	0.55632	0.778866	110.284	0.346453	0.196401	1.76401	0.0777308	0.316462
ENSMUSG00000033009	Ogfod1	protein_coding	45.7532	0.174734	0.297183	0.587969	0.556553	0.778977	60.6196	0.16398	0.232759	0.704508	0.481117	0.799313
ENSMUSG00000000976	Heatr6	protein_coding	72.0225	-0.158676	0.270047	-0.587587	0.55681	0.779236	145.802	0.15866	0.183692	0.863729	0.387737	0.735448
ENSMUSG00000003680	Taf6l	protein_coding	58.5275	-0.200441	0.341261	-0.587354	0.556966	0.779237	62.5939	-0.0240385	0.233318	-0.103029	0.91794	0.980363
ENSMUSG00000033392	Clasp2	protein_coding	69.5274	-0.185593	0.316027	-0.587269	0.557023	0.779237	169.242	-0.54115	0.170498	-3.17393	0.00150388	0.0182614
ENSMUSG00000073676	Hspe1	protein_coding	905.47	0.24204	0.412045	0.587412	0.556927	0.779237	410.433	0.114473	0.122893	0.931487	0.351602	0.705864
ENSMUSG00000026594	Ralgps2	protein_coding	46.9748	-0.176099	0.30039	-0.586233	0.557719	0.779945	61.6643	0.0197672	0.230174	0.0858792	0.931562	0.984582
ENSMUSG00000032340	Neo1	protein_coding	56.4585	0.175447	0.299212	0.586363	0.557631	0.779945	97.0847	-0.21533	0.197883	-1.08816	0.276523	0.632281
ENSMUSG00000059183	Mtfmt	protein_coding	18.853	-0.207279	0.353597	-0.5862	0.557741	0.779945	27.7666	-0.0614711	0.281672	-0.218236	0.827245	0.953946
ENSMUSG00000031819	Emc8	protein_coding	89.2585	0.134947	0.230373	0.585775	0.558027	0.780183	100.669	0.0962515	0.19471	0.494334	0.621071	0.877192
ENSMUSG00000038417	Fig4	protein_coding	53.9017	0.145995	0.249252	0.585735	0.558054	0.780183	27.151	-0.22091	0.279946	-0.789116	0.430044	0.765051
ENSMUSG00000025245	Lztfl1	protein_coding	52.8202	0.179709	0.306869	0.58562	0.558131	0.780192	42.0636	0.0812697	0.255297	0.318335	0.750231	0.928086
ENSMUSG00000031967	Afg3l1	protein_coding	181.374	-0.116133	0.198452	-0.585194	0.558417	0.780431	129.639	0.238485	0.179667	1.32738	0.184384	0.51793
ENSMUSG00000037487	Ubr5	protein_coding	500.05	0.17203	0.29399	0.585154	0.558444	0.780431	974.709	-0.16357	0.0937637	-1.74449	0.0810741	0.3243
ENSMUSG00000029029	Wrap73	protein_coding	18.9099	-0.230092	0.39357	-0.584628	0.558798	0.780827	13.5449	0.188582	0.301342	0.625805	0.531443	0.831772
ENSMUSG00000026568	Mpc2	protein_coding	1463.82	0.223104	0.381686	0.584521	0.55887	0.780828	551.328	-0.0333589	0.110053	-0.303118	0.7618	0.92985
ENSMUSG00000033099	Nol12	protein_coding	57.4227	-0.199821	0.342129	-0.584051	0.559186	0.781107	24.6565	0.129732	0.29064	0.446368	0.655332	0.890382
ENSMUSG00000090582	Gm17024	sense_intronic	12.1421	-0.25644	0.4391	-0.584013	0.559211	0.781107	40.529	-0.138666	0.253697	-0.54658	0.584667	0.862121
ENSMUSG00000040331	Nsmce4a	protein_coding	202.019	0.126604	0.21694	0.583591	0.559496	0.781405	208.964	-0.0860028	0.149089	-0.576854	0.564038	0.851063
ENSMUSG00000028334	Nans	protein_coding	57.8806	0.172556	0.295839	0.583276	0.559707	0.781602	30.7177	0.632483	0.27688	2.28433	0.0223523	0.142409
ENSMUSG00000037752	Xkr8	protein_coding	9.8471	-0.239597	0.410888	-0.583121	0.559812	0.781649	7.8229	-0.256947	0.295659	-0.869065	0.384811	NA
ENSMUSG00000028128	F3	protein_coding	21.2128	0.214245	0.367637	0.58276	0.560055	0.781888	94.1806	0.0227766	0.205397	0.11089	0.911703	0.979334
ENSMUSG00000061613	U2af1	protein_coding	71.5446	0.156407	0.268559	0.582394	0.560301	0.782133	106.86	0.144846	0.186854	0.775179	0.438234	0.769382
ENSMUSG00000053483	Usp21	protein_coding	28.0731	-0.181216	0.311305	-0.582117	0.560488	0.782295	56.0285	0.522742	0.231335	2.25967	0.0238415	0.148991
ENSMUSG00000078866	Zfp970	protein_coding	28.1518	0.255259	0.438706	0.581846	0.56067	0.78245	33.2561	-0.0894216	0.271998	-0.328759	0.742338	0.924408
ENSMUSG00000004896	Rrnad1	protein_coding	36.1927	-0.186043	0.320031	-0.581328	0.561019	0.78272	97.3592	-0.0290582	0.204796	-0.141888	0.887168	0.974503
ENSMUSG00000033220	Rac2	protein_coding	10.2496	-0.259547	0.446539	-0.581242	0.561078	0.78272	3.99817	-0.100949	0.261128	-0.386588	0.699061	NA
ENSMUSG00000040325	Dcaf1	protein_coding	130.902	0.161695	0.278174	0.581271	0.561058	0.78272	368.794	-0.271957	0.126115	-2.15642	0.0310506	0.179753
ENSMUSG00000018196	Glrx2	protein_coding	125.235	0.238553	0.410703	0.580841	0.561348	0.782867	56.8087	-0.013633	0.255137	-0.0534338	0.957386	0.989469
ENSMUSG00000026709	Dars2	protein_coding	55.9665	0.14899	0.256539	0.580768	0.561397	0.782867	33.9515	-0.0708823	0.273972	-0.258721	0.79585	0.944766
ENSMUSG00000041716	Gm20604	protein_coding	17.5284	0.253794	0.436875	0.580932	0.561287	0.782867	24.3654	0.000806876	0.282492	0.00285628	0.997721	0.999059
ENSMUSG00000032743	D430042O09Rik	protein_coding	31.3066	-0.211483	0.364496	-0.580207	0.561775	0.783296	18.7138	0.0872286	0.299571	0.291178	0.770915	0.933271
ENSMUSG00000020900	Myh10	protein_coding	43.2136	-0.170895	0.294791	-0.579715	0.562107	0.783659	42.0948	-0.191501	0.26315	-0.727726	0.466781	0.788018
ENSMUSG00000100801	Gm15459	processed_pseudogene	24.6316	0.261049	0.450502	0.579462	0.562277	0.783798	18.3375	0.434333	0.295522	1.46971	0.141639	0.446471
ENSMUSG00000024592	C330018D20Rik	protein_coding	46.6032	0.163177	0.281674	0.579312	0.562379	0.78384	82.4728	-0.312967	0.210027	-1.49012	0.136191	0.436372
ENSMUSG00000039096	Rsad1	protein_coding	16.9263	0.221017	0.38184	0.578822	0.562709	0.784201	14.5981	0.238095	0.301144	0.790635	0.429157	0.764627
ENSMUSG00000021361	Tmem14c	protein_coding	517.162	-0.191141	0.330421	-0.578476	0.562943	0.78441	308.017	-0.167483	0.146323	-1.14461	0.25237	0.606419
ENSMUSG00000039062	Anpep	protein_coding	214.239	-0.232247	0.401541	-0.578389	0.563002	0.78441	137.983	-0.311042	0.173349	-1.79431	0.0727637	0.304305
ENSMUSG00000003809	Gcdh	protein_coding	1439.83	0.0911392	0.157608	0.578266	0.563084	0.784426	706.344	-0.0498853	0.100808	-0.494854	0.620703	0.877192
ENSMUSG00000021704	Mtx3	protein_coding	43.2642	0.201729	0.348998	0.578023	0.563248	0.784456	56.6827	0.0652422	0.231926	0.281306	0.778476	0.936823
ENSMUSG00000022701	Ccdc191	protein_coding	16.3031	0.248982	0.430681	0.578111	0.563189	0.784456	28.983	-0.310782	0.281157	-1.10537	0.269001	0.623571
ENSMUSG00000020003	Pex7	protein_coding	409.451	0.119535	0.207077	0.577251	0.56377	0.784488	148.999	-0.207824	0.170427	-1.21943	0.222682	0.571209
ENSMUSG00000024965	Fermt3	protein_coding	6.35243	-0.25921	0.449001	-0.577303	0.563735	0.784488	2.02115	0.199574	0.21319	0.936135	0.349203	NA
ENSMUSG00000029413	Naaa	protein_coding	9.48511	0.249983	0.433058	0.57725	0.563771	0.784488	10.3162	-0.118701	0.299541	-0.396275	0.691902	0.903778
ENSMUSG00000034751	Mast4	protein_coding	23.3568	-0.230438	0.399119	-0.577366	0.563692	0.784488	69.853	0.442613	0.224431	1.97215	0.0485921	0.240203
ENSMUSG00000036061	Smug1	protein_coding	11.1816	0.236807	0.409832	0.577814	0.563389	0.784488	24.1498	0.205827	0.287152	0.716789	0.473504	0.793838
ENSMUSG00000103653	Gstp-ps	processed_pseudogene	12.9275	0.227735	0.394517	0.577251	0.56377	0.784488	7.4196	-0.0491799	0.294202	-0.167164	0.867241	NA
ENSMUSG00000110750	Gm48702	antisense	7.24535	0.25842	0.447666	0.57726	0.563764	0.784488	6.09852	-0.215983	0.28023	-0.770736	0.440864	NA
ENSMUSG00000026672	Optn	protein_coding	218.545	0.12883	0.223263	0.577033	0.563917	0.784494	225.202	-0.223791	0.149384	-1.49809	0.134109	0.433016
ENSMUSG00000097333	Zfp87	protein_coding	21.348	-0.196406	0.340337	-0.577091	0.563878	0.784494	45.6272	0.100076	0.247532	0.404296	0.685995	0.902739
ENSMUSG00000074623	Gm826	protein_coding	14.6991	-0.244779	0.424801	-0.57622	0.564466	0.785159	18.6425	-0.296875	0.295419	-1.00493	0.314931	0.671549
ENSMUSG00000001173	Ocrl	protein_coding	20.024	-0.225149	0.391121	-0.57565	0.564852	0.785496	10.6157	-0.0408117	0.300911	-0.135627	0.892116	0.976146
ENSMUSG00000075324	Fign	protein_coding	12.9226	-0.228198	0.396412	-0.575659	0.564846	0.785496	32.5785	-0.62314	0.271845	-2.29226	0.0218908	0.140411
ENSMUSG00000030801	Kat8	protein_coding	49.2487	-0.168096	0.292121	-0.575432	0.564999	0.785602	37.7984	0.220818	0.257033	0.859101	0.390285	0.735875
ENSMUSG00000036792	Mbd5	protein_coding	34.4805	-0.18325	0.318642	-0.575097	0.565226	0.785818	99.5675	0.128461	0.197859	0.649255	0.516174	0.821745
ENSMUSG00000029364	Wsb2	protein_coding	80.7672	-0.225009	0.391595	-0.574598	0.565563	0.786088	86.1709	0.262382	0.204786	1.28125	0.200107	0.541813
ENSMUSG00000051748	Wfdc21	protein_coding	3065.11	0.243601	0.423885	0.574686	0.565504	0.786088	1517.88	-0.286182	0.120282	-2.37925	0.0173478	0.118854
ENSMUSG00000025024	Smndc1	protein_coding	132.921	0.137726	0.239884	0.574133	0.565878	0.786377	372.976	-0.0546739	0.12162	-0.449546	0.653038	0.888675
ENSMUSG00000057265	Bbof1	protein_coding	11.4357	-0.224058	0.390292	-0.574079	0.565914	0.786377	15.2471	-0.185304	0.299173	-0.619387	0.535661	0.834377
ENSMUSG00000022150	Dab2	protein_coding	61.9762	0.14472	0.252168	0.573906	0.566032	0.786441	18.3641	0.237234	0.293719	0.80769	0.419269	0.757336
ENSMUSG00000007739	Cct4	protein_coding	406.032	-0.115118	0.200734	-0.573485	0.566316	0.786509	403.056	0.0958417	0.137975	0.694629	0.487288	0.802197
ENSMUSG00000010277	2610507B11Rik	protein_coding	507.852	-0.185671	0.323866	-0.573296	0.566444	0.786509	365.619	-0.182561	0.136826	-1.33426	0.182119	0.515043
ENSMUSG00000022637	Cblb	protein_coding	30.4005	-0.210142	0.366612	-0.5732	0.566509	0.786509	87.3755	-0.203566	0.230707	-0.88236	0.377582	0.728398
ENSMUSG00000033016	Nfatc1	protein_coding	26.8865	-0.191489	0.33385	-0.573579	0.566253	0.786509	58.6909	-0.113474	0.230468	-0.492362	0.622464	0.877663
ENSMUSG00000042203	Tbc1d22b	protein_coding	9.79132	-0.237763	0.414426	-0.573717	0.56616	0.786509	19.4303	-0.0671584	0.293009	-0.229202	0.818712	0.951322
ENSMUSG00000043013	Onecut1	protein_coding	35.1097	0.200162	0.349076	0.573405	0.566371	0.786509	21.4822	0.286214	0.290971	0.983652	0.325287	0.681957
ENSMUSG00000026094	Stk17b	protein_coding	40.7435	0.17733	0.309678	0.572629	0.566896	0.786744	63.9912	0.288714	0.227791	1.26745	0.204996	0.5473
ENSMUSG00000027668	Mfn1	protein_coding	203.316	0.135883	0.237394	0.572396	0.567054	0.786744	197.203	-0.272561	0.15908	-1.71335	0.0866473	0.338153
ENSMUSG00000036880	Acaa2	protein_coding	2697.12	-0.0989728	0.172934	-0.572316	0.567108	0.786744	1061.44	0.150494	0.0919632	1.63645	0.101744	0.372401
ENSMUSG00000054237	Fra10ac1	protein_coding	50.0112	0.203155	0.35485	0.57251	0.566976	0.786744	50.8283	-0.300776	0.246687	-1.21926	0.222745	0.571209
ENSMUSG00000054640	Slc8a1	protein_coding	15.7828	-0.21236	0.37101	-0.572384	0.567062	0.786744	35.6235	-0.77966	0.273255	-2.85324	0.00432764	0.0421673
ENSMUSG00000061731	Ext1	protein_coding	282.668	-0.129732	0.226612	-0.572485	0.566993	0.786744	249.872	-0.238026	0.147161	-1.61745	0.105781	0.379917
ENSMUSG00000024528	Srfbp1	protein_coding	18.1745	0.199142	0.348119	0.572052	0.567287	0.786894	63.4027	0.0437752	0.241152	0.181525	0.855955	0.962908
ENSMUSG00000087354	4930404I05Rik	processed_transcript	7.55264	0.253475	0.443429	0.571625	0.567576	0.787135	39.7518	0.160374	0.279429	0.573934	0.566013	0.851707
ENSMUSG00000113902	Ndufb1-ps	bidirectional_promoter_lncRNA	650.528	0.246322	0.430947	0.571583	0.567604	0.787135	310.188	0.0921354	0.133218	0.691614	0.48918	0.803751
ENSMUSG00000062519	Zfp398	protein_coding	22.5957	-0.213098	0.373092	-0.571168	0.567886	0.787426	65.9759	0.16924	0.223341	0.757768	0.44859	0.776363
ENSMUSG00000026701	Prdx6	protein_coding	2508.11	0.0821834	0.143914	0.571057	0.567961	0.787431	860.81	0.101455	0.0993876	1.0208	0.307351	0.66598
ENSMUSG00000055866	Per2	protein_coding	276.808	-0.181245	0.317452	-0.570938	0.568042	0.787444	953.854	0.108145	0.0948642	1.14	0.254285	0.608086
ENSMUSG00000039701	Usp53	protein_coding	86.1443	0.182605	0.320171	0.570337	0.568449	0.78791	394.68	-0.208143	0.124891	-1.6666	0.0955939	0.360027
ENSMUSG00000036992	Nxt1	protein_coding	18.4046	-0.215988	0.379024	-0.569853	0.568777	0.788265	31.794	-0.0836116	0.27447	-0.30463	0.760648	0.929831
ENSMUSG00000032329	Hmg20a	protein_coding	58.2363	-0.186994	0.328287	-0.569605	0.568946	0.788399	132.875	-0.110792	0.179876	-0.615936	0.537937	0.835757
ENSMUSG00000031578	Mak16	protein_coding	34.1449	-0.196073	0.344313	-0.569461	0.569043	0.788435	91.7343	-0.346191	0.203402	-1.702	0.0887545	0.342915
ENSMUSG00000000440	Pparg	protein_coding	6.88908	-0.245561	0.432207	-0.568156	0.569929	0.788703	7.01576	0.246468	0.288994	0.852846	0.393745	NA
ENSMUSG00000006205	Htra1	protein_coding	8.0259	0.240362	0.423987	0.56691	0.570776	0.788703	0.595235	0.1173	0.118301	0.99154	0.321422	NA
ENSMUSG00000007589	Tinf2	protein_coding	23.9572	-0.194697	0.342798	-0.567964	0.57006	0.788703	24.3635	-0.0426785	0.285495	-0.149489	0.881167	0.971492
ENSMUSG00000013076	Amotl1	protein_coding	34.2988	0.170719	0.301171	0.56685	0.570816	0.788703	19.5301	-0.114053	0.297555	-0.3833	0.701497	0.908333
ENSMUSG00000016933	Plcg1	protein_coding	107.77	-0.135668	0.23942	-0.566653	0.57095	0.788703	83.4514	0.0229666	0.212131	0.108266	0.913784	0.980114
ENSMUSG00000018446	C1qbp	protein_coding	387.585	0.184147	0.323999	0.568357	0.569792	0.788703	270.494	-0.232844	0.133847	-1.73963	0.0819241	0.326254
ENSMUSG00000019863	Qrsl1	protein_coding	20.0734	0.19949	0.351928	0.56685	0.570816	0.788703	21.1816	-0.0375329	0.294726	-0.127348	0.898665	0.977897
ENSMUSG00000020413	Hus1	protein_coding	27.0452	0.17877	0.315165	0.567228	0.57056	0.788703	62.2041	0.472168	0.231603	2.0387	0.0414803	0.217942
ENSMUSG00000021326	Trim27	protein_coding	58.3457	0.162479	0.286245	0.56762	0.570293	0.788703	64.3148	0.217434	0.228884	0.949975	0.342125	0.696305
ENSMUSG00000021496	Pcbd2	protein_coding	118.129	0.222445	0.391039	0.568855	0.569454	0.788703	30.3979	-0.337133	0.274435	-1.22846	0.219273	0.567029
ENSMUSG00000023175	Bsg	protein_coding	780.682	0.093056	0.164133	0.566954	0.570745	0.788703	285.018	0.226952	0.140914	1.61057	0.107274	0.38252
ENSMUSG00000023723	Mrps23	protein_coding	92.0131	-0.159199	0.280441	-0.567673	0.570257	0.788703	96.6621	0.139302	0.220429	0.63196	0.527413	0.829438
ENSMUSG00000024440	Pcdh12	protein_coding	16.5088	-0.222696	0.392897	-0.566806	0.570846	0.788703	8.51927	-0.0949511	0.29674	-0.319981	0.748983	0.927815
ENSMUSG00000024691	Fam111a	protein_coding	11.5819	0.238699	0.420008	0.56832	0.569818	0.788703	5.96316	0.28065	0.285054	0.984551	0.324845	NA
ENSMUSG00000028195	Cyr61	protein_coding	32.5559	-0.169808	0.29944	-0.567086	0.570655	0.788703	69.6162	0.286062	0.226568	1.26259	0.206738	0.550125
ENSMUSG00000029366	Dck	protein_coding	29.057	0.20927	0.368586	0.567763	0.570196	0.788703	69.4819	0.246147	0.222047	1.10853	0.267632	0.623045
ENSMUSG00000030470	Csrp3	protein_coding	95.5415	-0.176663	0.311874	-0.566456	0.571084	0.788703	52.1952	0.0226926	0.23606	0.0961304	0.923417	0.981729
ENSMUSG00000033364	Usp37	protein_coding	31.0454	0.182688	0.321742	0.567808	0.570165	0.788703	108.308	0.182733	0.189412	0.964735	0.334677	0.690012
ENSMUSG00000036299	BC031181	protein_coding	303.323	0.197874	0.348613	0.567604	0.570304	0.788703	102.385	0.0920138	0.212414	0.433182	0.664883	0.895695
ENSMUSG00000036875	Dna2	protein_coding	23.1582	0.188476	0.332722	0.566466	0.571077	0.788703	71.7483	0.381709	0.216612	1.76217	0.0780398	0.317473
ENSMUSG00000037366	Pafah2	protein_coding	372.309	-0.126938	0.2241	-0.566432	0.5711	0.788703	241.998	-0.18331	0.146333	-1.25269	0.210318	0.555552
ENSMUSG00000055818	A230083G16Rik	antisense	8.66712	-0.237483	0.417412	-0.568941	0.569396	0.788703	35.9002	0.65649	0.264032	2.48641	0.012904	0.0964344
ENSMUSG00000066877	Nck2	protein_coding	7.79337	-0.251002	0.44224	-0.567569	0.570328	0.788703	6.18956	-0.204887	0.271534	-0.754554	0.450517	NA
ENSMUSG00000072893	4933439C10Rik	processed_transcript	6.24844	-0.250912	0.441748	-0.567999	0.570036	0.788703	6.23119	-0.0793981	0.278404	-0.28519	0.775499	NA
ENSMUSG00000074361	C5ar2	protein_coding	8.13519	-0.244554	0.431359	-0.566938	0.570756	0.788703	2.78837	-0.272912	0.228434	-1.19471	0.232201	NA
ENSMUSG00000079144	A130010J15Rik	protein_coding	15.3251	-0.231631	0.40772	-0.568113	0.569958	0.788703	48.1694	0.0169153	0.24067	0.0702842	0.943967	0.986078
ENSMUSG00000001666	Ddt	protein_coding	1507.02	-0.212434	0.375505	-0.565729	0.571578	0.789264	384.912	-0.364346	0.250966	-1.45178	0.146564	0.455379
ENSMUSG00000056763	Cspp1	protein_coding	95.3816	0.135285	0.239211	0.565546	0.571702	0.789337	279.291	-0.150588	0.131482	-1.14531	0.252079	0.606379
ENSMUSG00000019188	H13	protein_coding	492.556	-0.108201	0.191363	-0.565421	0.571788	0.789355	247.71	0.379183	0.162357	2.33549	0.0195181	0.129445
ENSMUSG00000028114	Mettl14	protein_coding	21.5813	0.196419	0.347487	0.565257	0.571899	0.78941	82.3428	0.0787275	0.215207	0.365822	0.714498	0.913602
ENSMUSG00000028851	Nudc	protein_coding	86.1312	0.141485	0.250432	0.564964	0.572098	0.789487	83.8942	-0.185412	0.235751	-0.786477	0.431588	0.765343
ENSMUSG00000071662	Polr2g	protein_coding	73.8055	-0.204443	0.361846	-0.564999	0.572075	0.789487	76.4831	-0.196312	0.219562	-0.894107	0.371265	0.722645
ENSMUSG00000021376	Tpmt	protein_coding	632.839	-0.140474	0.249177	-0.563752	0.572923	0.790322	325.124	-0.147656	0.127712	-1.15616	0.247616	0.602613
ENSMUSG00000062822	4833420G17Rik	protein_coding	125.379	-0.114987	0.203947	-0.563809	0.572884	0.790322	270.987	-0.263153	0.136378	-1.92959	0.0536579	0.252927
ENSMUSG00000063972	Nr6a1	protein_coding	57.7523	-0.190046	0.337071	-0.563815	0.57288	0.790322	234.328	0.169085	0.149002	1.13479	0.256465	0.610089
ENSMUSG00000071451	Psmg4	protein_coding	49.3274	0.23954	0.424978	0.563652	0.572991	0.790322	15.8759	-0.00901508	0.298365	-0.0302149	0.975896	0.994294
ENSMUSG00000028964	Park7	protein_coding	539.572	-0.167352	0.297054	-0.563372	0.573181	0.790486	204.527	-0.1614	0.151821	-1.06309	0.287741	0.643631
ENSMUSG00000021007	Spata7	protein_coding	6.85395	0.248612	0.441796	0.56273	0.573619	0.790848	23.3371	-0.199429	0.29025	-0.687093	0.492024	0.803893
ENSMUSG00000024026	Glo1	protein_coding	909.719	-0.199004	0.353687	-0.562656	0.573669	0.790848	280.133	0.14177	0.154574	0.917169	0.359054	0.711776
ENSMUSG00000024983	Vti1a	protein_coding	39.6499	0.163436	0.290532	0.562538	0.57375	0.790848	46.3172	0.0371398	0.258544	0.14365	0.885777	0.974103
ENSMUSG00000040943	Tet2	protein_coding	84.0535	-0.173762	0.308932	-0.562459	0.573803	0.790848	254.191	-0.273733	0.146223	-1.87202	0.0612035	0.27593
ENSMUSG00000042901	Aida	protein_coding	35.2895	0.168886	0.300138	0.562693	0.573644	0.790848	61.5676	-0.00475754	0.229636	-0.0207178	0.983471	0.994527
ENSMUSG00000035284	Vps13c	protein_coding	86.3276	-0.23566	0.419626	-0.561596	0.574391	0.791345	113.041	-0.349329	0.189163	-1.84672	0.0647884	0.286411
ENSMUSG00000051235	Gen1	protein_coding	11.1029	0.223499	0.397952	0.561622	0.574373	0.791345	23.8063	0.0960863	0.28454	0.33769	0.735597	0.922305
ENSMUSG00000114247	Gm32063	lincRNA	7.6841	-0.238676	0.424971	-0.561629	0.574369	0.791345	5.56017	-0.127807	0.275386	-0.464099	0.642577	NA
ENSMUSG00000030849	Fgfr2	protein_coding	124.903	-0.121055	0.215787	-0.560994	0.574802	0.791643	132.222	-0.00474313	0.18218	-0.0260355	0.979229	0.994527
ENSMUSG00000114193	Gm48139	TEC	6.36036	-0.253177	0.451312	-0.560979	0.574812	0.791643	14.6639	-0.050273	0.301311	-0.166848	0.86749	0.96755
ENSMUSG00000015804	Med28	protein_coding	110.542	-0.196353	0.350101	-0.560846	0.574902	0.791669	124.712	-0.160371	0.181928	-0.881506	0.378044	0.728697
ENSMUSG00000035992	Fnip1	protein_coding	357	0.110092	0.196351	0.560688	0.575011	0.791719	1190.56	-0.132041	0.0914548	-1.44378	0.148801	0.459183
ENSMUSG00000034066	Farp2	protein_coding	32.4168	-0.253326	0.451899	-0.560582	0.575083	0.791719	17.8171	-0.177715	0.297514	-0.597333	0.550285	0.843706
ENSMUSG00000044502	Bod1	protein_coding	62.6639	0.162027	0.289098	0.560457	0.575168	0.791737	50.4944	-0.0199559	0.244753	-0.0815347	0.935017	0.985344
ENSMUSG00000040396	Abhd13	protein_coding	92.7367	0.120501	0.215297	0.559697	0.575686	0.792289	201.096	0.216109	0.148744	1.4529	0.146252	0.454944
ENSMUSG00000090145	Ugt1a6b	protein_coding	31.6799	0.252011	0.450294	0.559658	0.575713	0.792289	11.6231	0.0338897	0.300932	0.112616	0.910335	0.97877
ENSMUSG00000051413	Plagl2	protein_coding	18.951	-0.207302	0.370539	-0.55946	0.575848	0.792376	64.4067	0.21653	0.223905	0.967059	0.333515	0.68911
ENSMUSG00000027598	Itch	protein_coding	580.061	0.214315	0.383532	0.558793	0.576303	0.792678	1863.43	-0.040605	0.0850736	-0.477293	0.633153	0.8797
ENSMUSG00000034274	Thoc5	protein_coding	41.0536	-0.164152	0.293712	-0.558889	0.576238	0.792678	42.3991	-0.123893	0.252054	-0.491533	0.62305	0.877895
ENSMUSG00000037685	Atp8a1	protein_coding	26.7597	-0.197923	0.354156	-0.558858	0.576258	0.792678	13.6639	-0.404325	0.301348	-1.34172	0.179686	0.510495
ENSMUSG00000059518	Znhit1	protein_coding	104.697	0.194112	0.347425	0.558716	0.576356	0.792678	45.3294	-0.315978	0.263491	-1.1992	0.230452	0.582255
ENSMUSG00000033773	Rpap2	protein_coding	39.5041	0.170711	0.305752	0.558334	0.576617	0.792938	44.8703	-0.204312	0.249781	-0.817964	0.413378	0.753212
ENSMUSG00000025089	Gfra1	protein_coding	479.93	0.216755	0.388784	0.557522	0.577171	0.793454	641.246	0.21201	0.112686	1.88142	0.0599151	0.272091
ENSMUSG00000031700	Gpt2	protein_coding	2524.01	-0.152969	0.274458	-0.557349	0.577289	0.793454	5176.37	-0.338796	0.0798066	-4.24521	2.18386e-05	0.000512811
ENSMUSG00000032688	Malt1	protein_coding	26.2891	-0.181568	0.325805	-0.557292	0.577328	0.793454	74.3194	-0.0890026	0.239948	-0.370925	0.710694	0.911805
ENSMUSG00000048368	Omd	protein_coding	57.6406	-0.162757	0.292026	-0.557339	0.577296	0.793454	33.2997	-0.626968	0.277784	-2.25703	0.0240062	0.149841
ENSMUSG00000054676	1600014C10Rik	protein_coding	1269.88	-0.128948	0.231398	-0.557256	0.577352	0.793454	849.625	0.234581	0.104531	2.24414	0.0248237	0.153512
ENSMUSG00000048938	Nr1h5	protein_coding	14.5767	-0.225779	0.405608	-0.556644	0.577771	0.793633	6.47476	0.0967941	0.274106	0.353127	0.723993	NA
ENSMUSG00000063172	Hspb11	protein_coding	24.2419	-0.238442	0.428308	-0.556706	0.577728	0.793633	16.9895	-0.80455	0.300694	-2.67565	0.00745856	0.0640135
ENSMUSG00000067713	Prkag1	protein_coding	57.6228	-0.139736	0.250995	-0.556729	0.577713	0.793633	52.0189	-0.208761	0.23748	-0.879068	0.379365	0.72936
ENSMUSG00000071637	Cebpd	protein_coding	82.5317	-0.195218	0.350576	-0.556849	0.577631	0.793633	178.097	-0.494956	0.167652	-2.95229	0.00315429	0.0325549
ENSMUSG00000023067	Cdkn1a	protein_coding	34.7668	0.176434	0.317301	0.556046	0.578179	0.793777	87.0062	0.491387	0.210507	2.3343	0.0195799	0.129572
ENSMUSG00000023800	Tiam2	protein_coding	12.4174	0.228698	0.411241	0.556116	0.578132	0.793777	12.1669	-0.161581	0.301339	-0.536211	0.591813	0.865008
ENSMUSG00000026455	Klhl12	protein_coding	50.6706	0.154264	0.277348	0.556211	0.578067	0.793777	99.6377	0.0559612	0.195893	0.285672	0.77513	0.934992
ENSMUSG00000036086	Zranb3	protein_coding	12.1789	0.223993	0.402616	0.556344	0.577976	0.793777	10.9675	-0.0367788	0.301147	-0.122129	0.902797	0.978395
ENSMUSG00000109628	BC024386	processed_transcript	539.79	-0.104101	0.187246	-0.555962	0.578237	0.793777	229.771	0.0969999	0.143433	0.676271	0.498868	0.809166
ENSMUSG00000034544	Rsrc1	protein_coding	120.715	0.14834	0.266988	0.555607	0.57848	0.794011	63.9322	0.0868286	0.225102	0.385729	0.699697	0.906988
ENSMUSG00000032316	Clk3	protein_coding	61.78	-0.245688	0.442351	-0.555414	0.578612	0.794094	165.114	-0.0834421	0.184825	-0.451466	0.651654	0.887693
ENSMUSG00000030835	Nomo1	protein_coding	133.278	-0.149838	0.270277	-0.554388	0.579313	0.794957	72.8964	0.149758	0.217639	0.688104	0.491387	0.803893
ENSMUSG00000074071	Fam169b	protein_coding	66.3513	-0.149985	0.270605	-0.554257	0.579403	0.794981	163.487	-0.205953	0.166197	-1.23921	0.215269	0.561957
ENSMUSG00000032309	Fbxo22	protein_coding	128.997	0.203325	0.366925	0.554132	0.579488	0.794999	236.782	0.0788268	0.158549	0.497176	0.619065	0.876093
ENSMUSG00000039633	Lonrf1	protein_coding	63.4518	-0.139792	0.252481	-0.553673	0.579803	0.795232	287.314	-0.128053	0.137738	-0.929684	0.352535	0.706258
ENSMUSG00000096956	Snhg18	lincRNA	6.9189	-0.251724	0.454567	-0.553766	0.579739	0.795232	0.642537	0.0692915	0.135308	0.512103	0.608579	NA
ENSMUSG00000053080	2700081O15Rik	protein_coding	10.5849	0.243548	0.440038	0.553471	0.579941	0.795323	5.50741	-0.0211862	0.278291	-0.0761298	0.939316	NA
ENSMUSG00000049300	Prmt6	protein_coding	23.938	0.180235	0.325798	0.553212	0.580118	0.795467	72.6467	0.562509	0.239043	2.35317	0.0186139	0.125231
ENSMUSG00000026113	Inpp4a	protein_coding	51.892	-0.213355	0.385819	-0.552992	0.580269	0.795575	140.092	0.315598	0.170804	1.84773	0.0646417	0.285884
ENSMUSG00000038079	Tmem237	protein_coding	25.7635	0.199484	0.360931	0.552692	0.580474	0.795756	13.198	-0.30634	0.301245	-1.01691	0.309195	0.667191
ENSMUSG00000018585	Atox1	protein_coding	199.416	-0.188911	0.342437	-0.551665	0.581178	0.795803	45.3942	-0.19777	0.272709	-0.725205	0.468326	0.789989
ENSMUSG00000022218	Tgm1	protein_coding	23.2535	-0.192511	0.349079	-0.551482	0.581303	0.795803	12.1865	0.305116	0.301338	1.01254	0.311282	0.668953
ENSMUSG00000026383	Epb41l5	protein_coding	156.645	0.111592	0.202086	0.552198	0.580813	0.795803	309.657	-0.00602196	0.132518	-0.0454427	0.963754	0.991835
ENSMUSG00000026526	Fh1	protein_coding	947.996	-0.106591	0.19322	-0.551658	0.581183	0.795803	682.254	-0.460909	0.103015	-4.47419	7.67003e-06	0.000209374
ENSMUSG00000026924	Sec16a	protein_coding	355.383	0.1575	0.285518	0.551631	0.581201	0.795803	563.426	0.353853	0.116374	3.04066	0.00236057	0.0259624
ENSMUSG00000027499	Pkia	protein_coding	6.57032	0.242664	0.439404	0.552258	0.580772	0.795803	1.52547	-0.0604515	0.197876	-0.305502	0.759984	NA
ENSMUSG00000045827	Serpinb9	protein_coding	29.5869	-0.17732	0.321393	-0.551724	0.581137	0.795803	15.4041	-0.44904	0.300539	-1.49411	0.135146	0.434842
ENSMUSG00000054889	Dsp	protein_coding	121.287	-0.170957	0.309784	-0.551858	0.581046	0.795803	115.043	-0.207206	0.181756	-1.14002	0.254276	0.608086
ENSMUSG00000061013	Mkx	protein_coding	18.454	0.215888	0.390793	0.552436	0.580649	0.795803	43.2729	-0.560651	0.252275	-2.22238	0.0262575	0.159699
ENSMUSG00000100510	AV026068	processed_transcript	47.4568	-0.153043	0.277283	-0.55194	0.580989	0.795803	16.1697	-0.246121	0.301336	-0.816765	0.414063	0.753259
ENSMUSG00000103711	Tstd1	protein_coding	161.517	-0.224257	0.406572	-0.55158	0.581236	0.795803	32.2358	-0.313334	0.281373	-1.11359	0.265455	0.620114
ENSMUSG00000024268	Celf4	protein_coding	8.52585	0.239823	0.435135	0.551146	0.581533	0.796018	2.96418	0.244433	0.243159	1.00524	0.314782	NA
ENSMUSG00000046756	Mrps7	protein_coding	183.282	-0.146805	0.266429	-0.55101	0.581627	0.796048	90.3618	-0.0712171	0.206072	-0.345594	0.729648	0.921077
ENSMUSG00000061118	Dnajc30	protein_coding	47.7245	0.186908	0.339296	0.550869	0.581724	0.796081	52.4432	0.00287036	0.235575	0.0121845	0.990278	0.996562
ENSMUSG00000018160	Med1	protein_coding	143.015	-0.107484	0.195205	-0.550624	0.581891	0.796211	362.879	-0.019706	0.135153	-0.145805	0.884075	0.973005
ENSMUSG00000029763	Exoc4	protein_coding	51.4414	-0.142706	0.259347	-0.550252	0.582147	0.796264	50.1229	0.0402439	0.23707	0.169756	0.865202	0.967357
ENSMUSG00000036160	Surf6	protein_coding	51.7683	-0.164689	0.299296	-0.550256	0.582144	0.796264	113.421	-0.0725906	0.185347	-0.391647	0.695319	0.904863
ENSMUSG00000055923	Aasdh	protein_coding	17.1268	-0.202218	0.367485	-0.550276	0.58213	0.796264	29.0328	-0.0158791	0.280509	-0.0566083	0.954857	0.988909
ENSMUSG00000047797	Gjb1	protein_coding	2282.63	0.110479	0.200919	0.549867	0.582411	0.796427	1173.96	0.178106	0.13852	1.28578	0.198519	0.538955
ENSMUSG00000063320	1190007I07Rik	protein_coding	77.6136	0.230819	0.419766	0.549875	0.582405	0.796427	16.0059	0.256949	0.298331	0.861287	0.38908	0.735729
ENSMUSG00000022607	Ptk2	protein_coding	80.7802	0.134116	0.244041	0.549562	0.58262	0.796539	110.454	-0.0598666	0.183173	-0.326831	0.743796	0.925099
ENSMUSG00000022673	Mcm4	protein_coding	12.3313	0.217736	0.39634	0.549365	0.582755	0.796539	8.08653	0.32594	0.292171	1.11558	0.264603	0.620114
ENSMUSG00000035914	Cd276	protein_coding	10.3491	-0.222471	0.404978	-0.54934	0.582772	0.796539	5.13175	0.0764499	0.271832	0.281239	0.778527	NA
ENSMUSG00000044709	Gemin7	protein_coding	46.2406	-0.155389	0.282873	-0.549325	0.582782	0.796539	33.0476	0.0188333	0.274644	0.0685734	0.945329	0.986369
ENSMUSG00000036825	Ssx2ip	protein_coding	33.6724	0.189482	0.345154	0.548978	0.583021	0.796766	37.9192	-0.122369	0.260651	-0.469473	0.638731	0.882158
ENSMUSG00000029310	Nudt9	protein_coding	114.763	-0.182228	0.332223	-0.548513	0.58334	0.797004	65.6844	-0.317068	0.226605	-1.39921	0.16175	0.481936
ENSMUSG00000092607	Scnm1	protein_coding	15.3598	0.203146	0.370286	0.548618	0.583268	0.797004	18.7376	0.323212	0.296556	1.08989	0.275763	0.632137
ENSMUSG00000004880	Lbr	protein_coding	27.1888	0.239181	0.436423	0.548047	0.583659	0.797192	87.0791	-0.035335	0.230133	-0.153542	0.877971	0.970829
ENSMUSG00000030830	Itgal	protein_coding	15.4003	-0.221763	0.404576	-0.548138	0.583597	0.797192	4.20133	0.0546526	0.261727	0.208816	0.834592	NA
ENSMUSG00000038844	Kif16b	protein_coding	43.6089	-0.173835	0.317219	-0.547996	0.583694	0.797192	56.3717	-0.0170148	0.238297	-0.0714018	0.943078	0.986057
ENSMUSG00000019768	Esr1	protein_coding	268.008	0.135734	0.248006	0.5473	0.584173	0.797647	602.488	0.119993	0.124247	0.965755	0.334167	0.689639
ENSMUSG00000032869	Psmf1	protein_coding	93.1419	-0.130148	0.237786	-0.547334	0.58415	0.797647	104.628	-0.304898	0.189436	-1.6095	0.107507	0.382832
ENSMUSG00000029705	Cux1	protein_coding	107.329	-0.131712	0.240841	-0.546881	0.584461	0.797842	121.89	0.184178	0.188913	0.974937	0.329591	0.686419
ENSMUSG00000054426	A930005H10Rik	processed_transcript	21.419	0.230445	0.421309	0.546974	0.584397	0.797842	9.16305	0.184996	0.298317	0.620132	0.535171	0.833862
ENSMUSG00000015656	Hspa8	protein_coding	686.33	0.125777	0.230196	0.546394	0.584795	0.798061	556.115	0.586318	0.128694	4.5559	5.21614e-06	0.000148596
ENSMUSG00000045064	Zc2hc1c	protein_coding	7.99013	0.241538	0.441944	0.546536	0.584697	0.798061	15.7566	0.415378	0.300355	1.38296	0.166677	0.489104
ENSMUSG00000062526	Mppe1	protein_coding	13.6576	-0.24672	0.451595	-0.546331	0.584839	0.798061	17.8124	-0.0612062	0.301319	-0.203128	0.839035	0.957132
ENSMUSG00000026433	Rab29	protein_coding	32.0421	0.186807	0.342604	0.545256	0.585578	0.798574	26.1404	0.351764	0.279608	1.25806	0.208371	0.553061
ENSMUSG00000027367	Stard7	protein_coding	581.795	0.0947565	0.173695	0.545533	0.585387	0.798574	622.136	-0.238514	0.121505	-1.963	0.0496456	0.242885
ENSMUSG00000037315	Jade3	protein_coding	16.8998	0.204787	0.375567	0.545275	0.585565	0.798574	66.3958	0.110887	0.220258	0.503443	0.614653	0.874534
ENSMUSG00000052504	Epha3	protein_coding	8.30865	0.235753	0.432272	0.545382	0.585491	0.798574	1.17292	-0.124297	0.168741	-0.736616	0.461356	NA
ENSMUSG00000101586	Gm29017	antisense	14.0572	-0.244693	0.448689	-0.545351	0.585512	0.798574	58.4319	-0.274668	0.246507	-1.11424	0.265176	0.620114
ENSMUSG00000001674	Ddx18	protein_coding	28.6345	0.17815	0.327074	0.544679	0.585975	0.799017	33.6331	0.389956	0.282216	1.38176	0.167044	0.489474
ENSMUSG00000029570	Lfng	protein_coding	12.0045	-0.215893	0.396841	-0.54403	0.586421	0.799229	6.59787	-0.660018	0.280055	-2.35675	0.0184359	NA
ENSMUSG00000033628	Pik3c3	protein_coding	53.6514	-0.143039	0.262856	-0.544173	0.586322	0.799229	56.8459	-0.133054	0.246033	-0.540797	0.588647	0.864247
ENSMUSG00000035504	Reep6	protein_coding	1401.98	-0.131893	0.242399	-0.544115	0.586362	0.799229	759.69	-0.106284	0.12364	-0.859624	0.389996	0.735729
ENSMUSG00000058093	Zfp729b	protein_coding	23.4077	0.18339	0.336972	0.544229	0.586284	0.799229	64.0189	0.132249	0.243311	0.543539	0.586759	0.863683
ENSMUSG00000026571	Dcaf6	protein_coding	172.587	-0.103281	0.189893	-0.543892	0.586515	0.799259	300.875	-0.264653	0.133442	-1.98328	0.0473357	0.236452
ENSMUSG00000035258	Abi3bp	protein_coding	35.4273	0.158537	0.29159	0.543699	0.586649	0.799341	14.1315	-0.280084	0.301307	-0.929565	0.352596	0.706258
ENSMUSG00000027993	Trim2	protein_coding	55.284	0.143507	0.264099	0.543384	0.586866	0.799476	41.9022	0.15311	0.261422	0.585679	0.558091	0.848337
ENSMUSG00000034243	Golgb1	protein_coding	353.931	-0.136964	0.252075	-0.543344	0.586893	0.799476	459.369	-0.00765425	0.134821	-0.0567736	0.954726	0.988909
ENSMUSG00000019579	Mydgf	protein_coding	208.6	0.139159	0.256449	0.542639	0.587378	0.799571	118.305	0.286228	0.182078	1.57201	0.115948	0.398628
ENSMUSG00000022793	B4galt4	protein_coding	6.79891	0.247181	0.455488	0.542674	0.587354	0.799571	0.936206	0.174382	0.141748	1.23022	0.218613	NA
ENSMUSG00000032059	Alg9	protein_coding	58.1322	0.132504	0.244204	0.542597	0.587407	0.799571	42.2412	0.241486	0.274323	0.880299	0.378697	0.729211
ENSMUSG00000034259	Exosc4	protein_coding	60.5558	-0.189461	0.34911	-0.542696	0.587339	0.799571	45.9598	-0.0204148	0.244538	-0.083483	0.933467	0.985333
ENSMUSG00000034290	Nek9	protein_coding	188.716	-0.12782	0.235385	-0.543025	0.587112	0.799571	224.461	-0.048507	0.154907	-0.313136	0.754177	0.92836
ENSMUSG00000066071	Cyp4a12a	protein_coding	1670.55	0.0960348	0.177021	0.542504	0.587471	0.799571	1033.83	-0.349733	0.210468	-1.6617	0.0965734	0.36228
ENSMUSG00000079184	Mphosph8	protein_coding	121.862	0.162148	0.298878	0.542522	0.587459	0.799571	256.123	-0.32454	0.138286	-2.34688	0.0189313	0.126795
ENSMUSG00000026238	Ptma	protein_coding	276.009	0.2089	0.385152	0.542383	0.587555	0.799586	318.346	0.143306	0.272407	0.526071	0.598839	0.868223
ENSMUSG00000011427	Zfp790	protein_coding	25.9763	0.20018	0.36917	0.542242	0.587652	0.799619	57.9151	0.46066	0.23562	1.95509	0.0505719	0.246035
ENSMUSG00000083282	Ctsf	protein_coding	23.2144	-0.187153	0.345234	-0.542106	0.587745	0.799648	5.7635	0.0790089	0.28427	0.277936	0.781061	NA
ENSMUSG00000032231	Anxa2	protein_coding	21.0409	-0.215092	0.396887	-0.541947	0.587855	0.799698	7.66803	-0.112201	0.290437	-0.38632	0.69926	NA
ENSMUSG00000054855	Rnd1	protein_coding	7.45638	0.246566	0.455096	0.541788	0.587964	0.799748	22.324	0.572388	0.294378	1.9444	0.0518473	0.249789
ENSMUSG00000099876	Gm29650	lincRNA	7.16675	-0.246467	0.455002	-0.541683	0.588037	0.799748	4.95962	-0.232363	0.269156	-0.863302	0.387971	NA
ENSMUSG00000047238	Mageh1	protein_coding	12.2489	0.231068	0.426758	0.541449	0.588198	0.799868	11.681	0.0903485	0.298069	0.303113	0.761804	0.92985
ENSMUSG00000005899	Smpd4	protein_coding	45.8525	-0.188006	0.347737	-0.540654	0.588746	0.799921	87.2823	0.153054	0.203835	0.750874	0.452728	0.778499
ENSMUSG00000027865	Gdap2	protein_coding	155.244	0.102403	0.189372	0.540751	0.588679	0.799921	402.083	-0.159249	0.118099	-1.34844	0.177518	0.506813
ENSMUSG00000028331	Trmo	protein_coding	10.5547	-0.222095	0.410634	-0.540859	0.588605	0.799921	26.0057	0.204119	0.280636	0.727346	0.467014	0.788231
ENSMUSG00000030714	Sgf29	protein_coding	28.2455	-0.1706	0.31534	-0.541004	0.588505	0.799921	16.8441	-0.0905443	0.300164	-0.301649	0.76292	0.92985
ENSMUSG00000041975	Mettl8	protein_coding	39.8583	0.154736	0.285916	0.541194	0.588374	0.799921	30.2764	-0.358126	0.279929	-1.27934	0.200776	0.542546
ENSMUSG00000063808	Gpatch1	protein_coding	34.1676	-0.161509	0.298536	-0.541006	0.588504	0.799921	76.72	-0.0592135	0.225826	-0.262209	0.79316	0.943914
ENSMUSG00000097080	1700086O06Rik	lincRNA	6.70933	0.236879	0.437961	0.540868	0.588599	0.799921	6.84334	0.126231	0.290652	0.434303	0.664068	NA
ENSMUSG00000042680	Garem1	protein_coding	59.7671	-0.18391	0.340255	-0.540507	0.588848	0.79996	126.611	0.298303	0.18356	1.6251	0.104142	0.376878
ENSMUSG00000025492	Ifitm3	protein_coding	1214.95	-0.177238	0.328211	-0.540011	0.58919	0.800326	455.581	-0.167843	0.13897	-1.20776	0.22714	0.578317
ENSMUSG00000041341	Atg2b	protein_coding	154.512	-0.183553	0.340315	-0.539362	0.589637	0.800835	402.216	0.0665961	0.126379	0.526954	0.598226	0.868223
ENSMUSG00000030056	Isy1	protein_coding	60.5443	0.134677	0.250298	0.538067	0.590531	0.801895	55.1339	-0.199506	0.233518	-0.854349	0.392911	0.737777
ENSMUSG00000041747	Utp15	protein_coding	44.3648	0.171384	0.318546	0.53802	0.590563	0.801895	167.23	-0.220023	0.162169	-1.35675	0.17486	0.502241
ENSMUSG00000038855	Itpkb	protein_coding	16.2151	-0.197816	0.367829	-0.537794	0.590719	0.802008	6.65336	-0.182183	0.287987	-0.632609	0.526989	NA
ENSMUSG00000007987	Ift22	protein_coding	7.07265	0.234973	0.437099	0.537573	0.590872	0.802116	4.0062	-0.107263	0.258706	-0.414615	0.678424	NA
ENSMUSG00000002996	Hbp1	protein_coding	121.699	0.203778	0.379501	0.536962	0.591294	0.802373	298.064	0.122655	0.143912	0.852293	0.394051	0.738317
ENSMUSG00000014850	Msh3	protein_coding	37.3994	0.164333	0.306356	0.536411	0.591675	0.802373	44.2853	0.227464	0.257934	0.88187	0.377847	0.728586
ENSMUSG00000020484	Xbp1	protein_coding	1211.39	0.110889	0.206551	0.53686	0.591364	0.802373	1634.22	0.573382	0.104487	5.4876	4.07429e-08	1.91017e-06
ENSMUSG00000022901	Cd86	protein_coding	7.11532	-0.233799	0.435908	-0.536349	0.591717	0.802373	0.521207	-0.0367355	0.111047	-0.330811	0.740787	NA
ENSMUSG00000028399	Ptprd	protein_coding	1023.29	-0.0740369	0.137849	-0.537085	0.591209	0.802373	1559.72	-0.448519	0.0902989	-4.96704	6.7982e-07	2.42577e-05
ENSMUSG00000034126	Pomt2	protein_coding	61.8719	-0.17	0.316803	-0.536611	0.591536	0.802373	43.7275	0.302097	0.260263	1.16074	0.245749	0.600427
ENSMUSG00000034377	Tulp4	protein_coding	55.0327	0.17841	0.332525	0.536532	0.591591	0.802373	69.0879	-0.162241	0.227242	-0.713959	0.475252	0.795002
ENSMUSG00000040389	Wdr47	protein_coding	6.71544	0.237641	0.442986	0.536452	0.591646	0.802373	16.955	0.332884	0.298632	1.11469	0.264981	0.620114
ENSMUSG00000050549	Fam241a	protein_coding	15.7512	0.226499	0.422	0.536729	0.591455	0.802373	30.1572	0.0572219	0.284783	0.200932	0.840752	0.957643
ENSMUSG00000009535	Rnmt	protein_coding	51.067	0.141048	0.263298	0.535696	0.592169	0.802803	109.137	0.251546	0.18991	1.32455	0.18532	0.519257
ENSMUSG00000032382	Snx1	protein_coding	51.2964	-0.140276	0.261865	-0.535679	0.59218	0.802803	67.0569	0.196332	0.225104	0.872183	0.383109	0.731981
ENSMUSG00000029765	Plxna4	protein_coding	9.51933	-0.22154	0.413834	-0.535336	0.592417	0.803026	2.23998	0.0282679	0.216329	0.130671	0.896036	NA
ENSMUSG00000029178	Klf3	protein_coding	327.075	0.0856136	0.160045	0.534936	0.592694	0.803208	925.917	-0.219594	0.101155	-2.17086	0.0299416	0.175813
ENSMUSG00000042363	Lgalsl	protein_coding	44.5486	-0.143418	0.268114	-0.534915	0.592709	0.803208	90.3433	-0.0979292	0.209084	-0.468372	0.639518	0.882623
ENSMUSG00000046441	Cmtr2	protein_coding	10.1868	0.223909	0.418659	0.534825	0.592771	0.803208	47.5852	0.390941	0.246852	1.5837	0.113261	0.394191
ENSMUSG00000048175	Asb8	protein_coding	69.5059	0.142156	0.265887	0.534649	0.592892	0.803209	185.011	-0.15883	0.151739	-1.04673	0.295225	0.651121
ENSMUSG00000058240	Cryzl1	protein_coding	59.3012	0.157635	0.294898	0.53454	0.592968	0.803209	38.7535	-0.0242662	0.26343	-0.0921162	0.926606	0.983076
ENSMUSG00000079293	Clec7a	polymorphic_pseudogene	8.24718	0.241605	0.452014	0.534508	0.59299	0.803209	3.09353	0.104559	0.226327	0.461979	0.644096	NA
ENSMUSG00000036904	Fzd8	protein_coding	60.1105	0.14946	0.279852	0.534068	0.593294	0.803521	176.815	0.0723484	0.160029	0.452094	0.651201	0.887482
ENSMUSG00000020386	Sar1b	protein_coding	1621.22	0.148955	0.279209	0.53349	0.593695	0.803763	1613.63	-0.141077	0.0893118	-1.5796	0.114199	0.395766
ENSMUSG00000022299	Slc25a32	protein_coding	182.479	-0.114695	0.215031	-0.533388	0.593765	0.803763	596.679	-0.546603	0.102116	-5.35279	8.66101e-08	3.85323e-06
ENSMUSG00000023885	Thbs2	protein_coding	6.62102	0.237892	0.445811	0.533615	0.593608	0.803763	3.64624	0.329354	0.248466	1.32555	0.184989	NA
ENSMUSG00000032330	Cox7a2	protein_coding	1336.4	-0.218111	0.408761	-0.533592	0.593624	0.803763	290.433	-0.160554	0.154699	-1.03785	0.299342	0.656104
ENSMUSG00000019988	Nedd1	protein_coding	64.6719	0.142955	0.268147	0.533121	0.59395	0.803915	199.782	-0.430795	0.160839	-2.67842	0.00739706	0.0638615
ENSMUSG00000048865	Arhgap30	protein_coding	7.5516	-0.232991	0.437367	-0.532712	0.594233	0.804198	6.34237	0.377539	0.284669	1.32624	0.184762	NA
ENSMUSG00000000532	Acvr1b	protein_coding	34.9093	-0.163791	0.307772	-0.532183	0.594599	0.804595	81.0717	0.124053	0.212521	0.583721	0.559408	0.849692
ENSMUSG00000060371	Caln1	protein_coding	26.4956	-0.171539	0.322709	-0.531557	0.595033	0.805083	35.2609	0.148094	0.265406	0.557992	0.57685	0.856718
ENSMUSG00000057802	Gm10030	processed_transcript	6.96935	-0.235728	0.443774	-0.53119	0.595287	0.805329	5.22261	-0.296733	0.272317	-1.08966	0.275863	NA
ENSMUSG00000005103	Wdr1	protein_coding	94.8862	-0.153991	0.290367	-0.530334	0.59588	0.805635	46.1187	0.0264734	0.257523	0.1028	0.918122	0.980386
ENSMUSG00000005779	Psmb4	protein_coding	582.889	-0.189572	0.357401	-0.530419	0.595822	0.805635	234.955	0.218704	0.151256	1.44592	0.148199	0.458428
ENSMUSG00000011960	Ccnt1	protein_coding	119.441	0.125751	0.237323	0.529874	0.596199	0.805635	334.669	0.271673	0.135128	2.01049	0.0443797	0.227446
ENSMUSG00000019478	Rab4a	protein_coding	93.9785	-0.137071	0.258655	-0.529935	0.596157	0.805635	94.9957	0.101577	0.193946	0.523742	0.600458	0.868223
ENSMUSG00000023939	Mrpl14	protein_coding	361.24	-0.224646	0.423335	-0.530657	0.595656	0.805635	82.458	-0.34904	0.207801	-1.67969	0.0930185	0.353431
ENSMUSG00000028292	Rars2	protein_coding	33.3267	0.154616	0.291941	0.529615	0.596379	0.805635	51.3677	0.0523477	0.23645	0.221391	0.824788	0.953299
ENSMUSG00000029270	Fam69a	protein_coding	33.9899	-0.161839	0.305712	-0.529384	0.596539	0.805635	17.4728	-0.0264541	0.296608	-0.0891886	0.928932	0.983681
ENSMUSG00000029461	Fam168a	protein_coding	120.408	0.123355	0.232968	0.529493	0.596463	0.805635	91.2422	0.262452	0.208529	1.25858	0.20818	0.552839
ENSMUSG00000030357	Fkbp4	protein_coding	600.971	0.0879431	0.165974	0.529862	0.596208	0.805635	367.941	0.462868	0.12443	3.71992	0.00019929	0.00344392
ENSMUSG00000030703	Gdpd3	protein_coding	131.369	-0.150228	0.283414	-0.530065	0.596067	0.805635	72.7734	0.238605	0.216142	1.10392	0.269626	0.624073
ENSMUSG00000069662	Marcks	protein_coding	90.2352	-0.185609	0.35006	-0.530219	0.59596	0.805635	23.265	-0.206591	0.287932	-0.717497	0.473067	0.793477
ENSMUSG00000071014	Ndufb6	protein_coding	245.817	0.184664	0.348068	0.530541	0.595737	0.805635	56.0568	0.17626	0.246521	0.71499	0.474615	0.794585
ENSMUSG00000076435	Acsf2	protein_coding	176.763	0.23168	0.437574	0.529465	0.596483	0.805635	105.928	0.340031	0.186996	1.81839	0.0690052	0.297015
ENSMUSG00000090946	Ccdc71l	protein_coding	12.6002	0.213918	0.403955	0.529559	0.596418	0.805635	39.0057	-0.0269268	0.270291	-0.0996215	0.920645	0.980929
ENSMUSG00000028266	Lmo4	protein_coding	84.528	-0.204976	0.387368	-0.529149	0.596702	0.805757	139.961	-0.0391925	0.182717	-0.214499	0.830158	0.953946
ENSMUSG00000008845	Cd163	protein_coding	34.962	0.163322	0.308916	0.528693	0.597018	0.805986	14.0944	-0.0485226	0.300356	-0.16155	0.87166	0.968531
ENSMUSG00000025135	Anapc11	protein_coding	88.9225	0.191932	0.362996	0.528745	0.596982	0.805986	37.1656	-0.254911	0.263046	-0.969074	0.332508	0.688525
ENSMUSG00000038368	Focad	protein_coding	23.2384	-0.236535	0.44754	-0.528522	0.597137	0.806047	28.0671	0.448064	0.282624	1.58537	0.112882	0.393675
ENSMUSG00000007836	Hnrnpa0	protein_coding	242.973	-0.175331	0.331938	-0.528205	0.597357	0.806245	600.013	-0.323048	0.110595	-2.92099	0.0034892	0.035178
ENSMUSG00000087413	Gm11266	antisense	7.427	-0.228198	0.432725	-0.527353	0.597949	0.806945	7.98936	0.026092	0.292895	0.089083	0.929016	0.983681
ENSMUSG00000007872	Id3	protein_coding	103.175	-0.145615	0.276323	-0.526975	0.598211	0.807027	115.541	0.578415	0.213288	2.7119	0.00668989	0.0592234
ENSMUSG00000030046	Bmp10	protein_coding	10.2805	0.229433	0.435386	0.526965	0.598218	0.807027	5.08696	-0.157861	0.2735	-0.577188	0.563813	NA
ENSMUSG00000034055	Phka1	protein_coding	33.1595	-0.160019	0.303672	-0.526948	0.59823	0.807027	54.9896	-0.174231	0.23414	-0.744134	0.456795	0.781424
ENSMUSG00000035967	Ints6l	protein_coding	18.4992	-0.224182	0.425578	-0.52677	0.598353	0.807095	5.46078	0.0838867	0.278561	0.301143	0.763305	NA
ENSMUSG00000015750	Aph1a	protein_coding	62.0409	-0.161989	0.307685	-0.526477	0.598557	0.807213	60.4437	0.253825	0.228465	1.111	0.266567	0.621529
ENSMUSG00000043415	Otud1	protein_coding	20.9075	0.18977	0.360483	0.526432	0.598588	0.807213	103.313	-0.882779	0.195536	-4.51467	6.34159e-06	0.000178573
ENSMUSG00000043535	Setx	protein_coding	130.408	0.119892	0.227876	0.526129	0.598798	0.80733	229.082	-0.258307	0.143723	-1.79726	0.0722951	0.303187
ENSMUSG00000084983	Gm11789	antisense	87.2846	-0.17128	0.325567	-0.526097	0.598821	0.80733	47.1353	0.505926	0.244698	2.06755	0.0386823	0.208576
ENSMUSG00000043384	Gprasp1	protein_coding	27.3308	0.166313	0.3162	0.525973	0.598907	0.807347	45.5939	0.066323	0.244223	0.271568	0.785955	0.940136
ENSMUSG00000031365	Zfp275	protein_coding	32.5043	0.21146	0.402136	0.525841	0.598998	0.807371	124.535	0.0133731	0.184858	0.0723428	0.942329	0.986057
ENSMUSG00000020564	Atxn7l1	protein_coding	26.0447	0.180376	0.343204	0.525566	0.59919	0.80753	34.292	0.30544	0.266996	1.14399	0.252629	0.606526
ENSMUSG00000030869	Ndufab1	protein_coding	384.208	0.221887	0.422638	0.525004	0.59958	0.80789	135.826	0.128555	0.178561	0.719948	0.471557	0.792498
ENSMUSG00000062127	Cttnbp2nl	protein_coding	23.0972	0.187712	0.357566	0.52497	0.599604	0.80789	14.0686	0.0946333	0.301315	0.314068	0.753469	0.92836
ENSMUSG00000024949	Sf1	protein_coding	315.072	0.11066	0.210997	0.52446	0.599959	0.808108	687.879	0.0274602	0.10091	0.272127	0.785524	0.940094
ENSMUSG00000028191	Bcl10	protein_coding	44.4712	0.159729	0.304625	0.524344	0.600039	0.808108	148.667	-0.300882	0.197635	-1.52241	0.127906	0.421789
ENSMUSG00000062963	Ufc1	protein_coding	249.696	-0.164536	0.313811	-0.524315	0.600059	0.808108	119.184	0.177064	0.1878	0.942831	0.345767	0.699219
ENSMUSG00000086610	Gm15408	lincRNA	7.03399	-0.23742	0.452779	-0.524362	0.600027	0.808108	6.78899	-0.0959647	0.289947	-0.330974	0.740664	NA
ENSMUSG00000032396	Dis3l	protein_coding	63.7473	-0.128128	0.244442	-0.524167	0.600163	0.808148	48.4379	0.244263	0.247424	0.987225	0.323532	0.68001
ENSMUSG00000040732	Erg	protein_coding	16.9175	-0.203457	0.388292	-0.523978	0.600294	0.808226	16.6257	-0.223107	0.300392	-0.742721	0.45765	0.781727
ENSMUSG00000021065	Fut8	protein_coding	11.2488	0.209486	0.400193	0.523463	0.600652	0.808429	14.0368	-0.430904	0.301248	-1.4304	0.152603	0.46583
ENSMUSG00000027387	Zc3h8	protein_coding	13.671	0.199544	0.38128	0.523352	0.600729	0.808429	33.5421	0.0174123	0.26978	0.0645424	0.948538	0.987172
ENSMUSG00000033439	Trmt13	protein_coding	24.9338	0.182393	0.348518	0.523339	0.600738	0.808429	97.663	0.136651	0.191042	0.715293	0.474428	0.794585
ENSMUSG00000057137	Tmem140	protein_coding	11.1657	-0.212703	0.406369	-0.523422	0.60068	0.808429	20.1145	0.512354	0.291912	1.75517	0.0792308	0.3202
ENSMUSG00000053168	9030619P08Rik	transcribed_unprocessed_pseudogene	62.52	0.142719	0.272801	0.523163	0.600861	0.808496	20.399	-0.0353959	0.292024	-0.121209	0.903525	0.978395
ENSMUSG00000026172	Bcs1l	protein_coding	40.1713	-0.154968	0.296409	-0.522819	0.6011	0.808663	27.995	-0.121821	0.274993	-0.442999	0.657767	0.892247
ENSMUSG00000045680	Tcf21	protein_coding	17.3419	-0.212983	0.407411	-0.522772	0.601133	0.808663	1.34248	-0.0846831	0.176225	-0.480541	0.630843	NA
ENSMUSG00000025470	Zfp511	protein_coding	27.3764	-0.194545	0.372648	-0.52206	0.601628	0.808934	14.5167	-0.0466817	0.300715	-0.155236	0.876635	0.970543
ENSMUSG00000032187	Smarca4	protein_coding	135.852	-0.103832	0.198858	-0.522141	0.601572	0.808934	106.234	0.0965358	0.187913	0.513727	0.607443	0.870944
ENSMUSG00000033554	Dph5	protein_coding	31.5805	0.17189	0.329064	0.522361	0.601419	0.808934	63.5968	-0.150006	0.225745	-0.664491	0.506376	0.813364
ENSMUSG00000039706	Ldb2	protein_coding	18.9062	-0.1909	0.365519	-0.522271	0.601482	0.808934	2.03626	-0.270001	0.195501	-1.38107	0.167257	NA
ENSMUSG00000052423	B4galt3	protein_coding	10.1364	-0.237678	0.455429	-0.521877	0.601756	0.808999	28.2993	0.232742	0.287964	0.808234	0.418956	0.75723
ENSMUSG00000066553	Gm6969	processed_pseudogene	14.6994	-0.230826	0.442382	-0.52178	0.601824	0.808999	5.98079	0.056578	0.28201	0.200624	0.840993	NA
ENSMUSG00000024538	Ppic	protein_coding	11.8084	0.215785	0.413729	0.521562	0.601976	0.809007	5.88341	-0.247628	0.283662	-0.872969	0.38268	NA
ENSMUSG00000040167	Ikzf5	protein_coding	32.552	0.200485	0.384395	0.52156	0.601976	0.809007	129.791	-0.392896	0.187508	-2.09535	0.03614	0.19884
ENSMUSG00000002329	Mdp1	protein_coding	42.8652	-0.167942	0.322311	-0.521056	0.602328	0.80938	29.481	0.157482	0.271724	0.579566	0.562207	0.850641
ENSMUSG00000025437	Usp33	protein_coding	70.2751	0.223698	0.429772	0.520504	0.602712	0.809798	155.276	0.134918	0.203811	0.661977	0.507986	0.81507
ENSMUSG00000006412	Pfdn2	protein_coding	130.535	0.179499	0.345604	0.519378	0.603497	0.810358	265.481	-0.522118	0.155302	-3.36195	0.000773934	0.0105221
ENSMUSG00000026482	Rgl1	protein_coding	27.292	-0.18233	0.350789	-0.519771	0.603223	0.810358	12.8377	-0.251149	0.300998	-0.834389	0.404062	0.745519
ENSMUSG00000027884	Clcc1	protein_coding	128.384	0.164941	0.317507	0.519486	0.603422	0.810358	95.7345	0.446195	0.195915	2.27749	0.0227568	0.144195
ENSMUSG00000062995	Ica1	protein_coding	7.89592	0.225693	0.434539	0.519384	0.603493	0.810358	1.6861	0.0512312	0.192841	0.265666	0.790497	NA
ENSMUSG00000102869	2900097C17Rik	lincRNA	50.8536	0.23617	0.454562	0.519554	0.603375	0.810358	85.0434	0.0995796	0.220706	0.451186	0.651856	0.887852
ENSMUSG00000030763	Lcmt1	protein_coding	31.3077	-0.173912	0.335082	-0.519015	0.60375	0.810599	21.1422	-0.132394	0.295625	-0.447842	0.654267	0.88939
ENSMUSG00000086432	B430119L08Rik	antisense	80.4209	-0.184652	0.356066	-0.51859	0.604047	0.810799	125.33	0.551159	0.198174	2.78119	0.00541598	0.0502432
ENSMUSG00000031521	Aga	protein_coding	51.3472	0.134845	0.260115	0.518407	0.604174	0.810871	32.1192	0.00239767	0.271971	0.00881591	0.992966	0.997354
ENSMUSG00000022706	Mrpl40	protein_coding	80.3973	0.165252	0.319012	0.51801	0.604451	0.810877	35.8937	0.0454349	0.266029	0.170789	0.864389	0.967061
ENSMUSG00000026797	Stxbp1	protein_coding	11.924	0.212651	0.41043	0.518117	0.604376	0.810877	3.53502	0.190231	0.251566	0.756186	0.449538	NA
ENSMUSG00000058818	Pirb	protein_coding	11.5932	-0.206278	0.398245	-0.517967	0.604481	0.810877	2.84963	-0.195077	0.231179	-0.843838	0.39876	NA
ENSMUSG00000073616	Cops9	protein_coding	237.464	0.219082	0.423042	0.517873	0.604547	0.810877	87.6301	-0.171803	0.203446	-0.844464	0.39841	0.742889
ENSMUSG00000075419	Dolk	protein_coding	53.2074	0.151523	0.292352	0.518291	0.604255	0.810877	36.2334	0.502382	0.261433	1.92164	0.0546504	0.256105
ENSMUSG00000005873	Reep5	protein_coding	42.1178	-0.150234	0.290284	-0.517543	0.604777	0.811081	22.0015	0.0142708	0.296043	0.048205	0.961553	0.991228
ENSMUSG00000037617	Spag1	protein_coding	10.5081	0.206154	0.398408	0.517444	0.604846	0.811081	34.2991	0.344336	0.268002	1.28483	0.198852	0.53958
ENSMUSG00000031839	Hsbp1	protein_coding	255.824	0.174683	0.337671	0.517319	0.604934	0.811099	122.617	-0.0294807	0.191226	-0.154167	0.877478	0.970694
ENSMUSG00000041957	Pkp2	protein_coding	61.559	0.134734	0.260578	0.51706	0.605114	0.811197	81.6862	0.112329	0.215835	0.520438	0.602758	0.868365
ENSMUSG00000079084	Ccdc82	protein_coding	26.9324	-0.165697	0.320495	-0.517003	0.605154	0.811197	15.3016	-0.650472	0.299339	-2.17303	0.029778	0.175101
ENSMUSG00000020611	Gna13	protein_coding	99.1808	-0.117381	0.22736	-0.516278	0.60566	0.811271	187.429	-0.072386	0.160844	-0.450038	0.652683	0.888632
ENSMUSG00000022370	Mrpl13	protein_coding	215.778	0.182557	0.353429	0.516531	0.605484	0.811271	88.501	0.293193	0.204322	1.43495	0.1513	0.462883
ENSMUSG00000031274	Col4a5	protein_coding	6.32428	0.232251	0.449491	0.516698	0.605367	0.811271	1.73048	-0.00278801	0.206274	-0.0135161	0.989216	NA
ENSMUSG00000036941	Elac1	protein_coding	31.2001	-0.162061	0.313882	-0.516313	0.605636	0.811271	45.2164	0.11748	0.246795	0.476022	0.634059	0.879741
ENSMUSG00000037787	Apopt1	protein_coding	54.8108	0.143358	0.277727	0.516185	0.605726	0.811271	28.3901	0.0456827	0.280114	0.163086	0.870451	0.968302
ENSMUSG00000050786	Ccdc126	protein_coding	15.9426	0.187881	0.363592	0.516735	0.605341	0.811271	31.3014	0.312919	0.277981	1.12569	0.260298	0.615287
ENSMUSG00000067149	Jchain	protein_coding	6.86195	0.227212	0.440018	0.516369	0.605597	0.811271	1.58438	-0.192826	0.189583	-1.0171	0.309105	NA
ENSMUSG00000001687	Ubl3	protein_coding	467.676	0.123949	0.240194	0.516037	0.605828	0.81131	456.786	-0.12082	0.112843	-1.07069	0.28431	0.640065
ENSMUSG00000032567	Aste1	protein_coding	8.85729	-0.22218	0.43073	-0.515822	0.605978	0.811412	21.5762	0.0499475	0.291873	0.171128	0.864123	0.966971
ENSMUSG00000020802	Ube2o	protein_coding	28.3315	-0.178024	0.345216	-0.515689	0.606072	0.811438	44.6537	-0.017734	0.252744	-0.0701659	0.944062	0.986078
ENSMUSG00000003039	Fam32a	protein_coding	252.547	0.166968	0.32444	0.514633	0.606809	0.811439	209.348	-0.0665435	0.156349	-0.425609	0.670393	0.898009
ENSMUSG00000026469	Xpr1	protein_coding	158.157	0.0993295	0.192885	0.514968	0.606575	0.811439	200.936	-0.034748	0.156126	-0.222564	0.823875	0.952833
ENSMUSG00000028990	Lzic	protein_coding	8.49224	0.218727	0.424274	0.515532	0.606181	0.811439	20.5087	0.0549953	0.291242	0.18883	0.850226	0.961291
ENSMUSG00000030545	Pex11a	protein_coding	425.68	0.0896469	0.17416	0.514739	0.606735	0.811439	647.353	-0.287814	0.101296	-2.84131	0.00449289	0.0434534
ENSMUSG00000033294	Noc4l	protein_coding	35.4676	-0.155856	0.302585	-0.515083	0.606495	0.811439	30.7341	-0.437365	0.27091	-1.61443	0.106434	0.381085
ENSMUSG00000042354	Gnl3	protein_coding	150.594	0.107806	0.209457	0.514692	0.606768	0.811439	310.733	-0.148296	0.134769	-1.10037	0.27117	0.625846
ENSMUSG00000047473	Zfp30	protein_coding	6.2153	0.227157	0.440766	0.515369	0.606295	0.811439	11.8882	0.0189358	0.300468	0.0630209	0.94975	0.987172
ENSMUSG00000064342	mt-Ti	Mt_tRNA	40.3535	0.221666	0.43045	0.514963	0.606579	0.811439	218.279	0.0830185	0.164885	0.503494	0.614617	0.874534
ENSMUSG00000071037	Camkmt	protein_coding	6.20422	-0.232922	0.452115	-0.515183	0.606425	0.811439	6.94979	-0.182972	0.286105	-0.639527	0.52248	NA
ENSMUSG00000110834	Gm39469	lincRNA	8.11546	0.233681	0.453969	0.514751	0.606727	0.811439	6.59997	-0.147637	0.276173	-0.534583	0.592938	NA
ENSMUSG00000009569	Mkl2	protein_coding	208.002	-0.171074	0.332562	-0.514413	0.606963	0.811447	647.779	0.16501	0.10129	1.62908	0.103295	0.374506
ENSMUSG00000027010	Slc25a12	protein_coding	57.8792	-0.149182	0.289972	-0.51447	0.606923	0.811447	46.1628	-0.351826	0.248104	-1.41806	0.156173	0.472725
ENSMUSG00000031434	Morc4	protein_coding	10.4197	0.21578	0.419572	0.514286	0.607052	0.811468	17.4317	-0.101922	0.296365	-0.343905	0.730917	0.921249
ENSMUSG00000054723	Vmac	protein_coding	55.2389	-0.134023	0.260974	-0.513548	0.607568	0.812059	31.9422	-0.0708813	0.274298	-0.25841	0.796091	0.944766
ENSMUSG00000105601	Gm42725	TEC	8.29193	0.232141	0.452395	0.513137	0.607855	0.812344	10.1955	-0.186303	0.300339	-0.620308	0.535055	0.833805
ENSMUSG00000014245	Pigl	protein_coding	8.59468	0.215113	0.419488	0.512799	0.608092	0.812525	7.64382	0.334363	0.292338	1.14376	0.252725	NA
ENSMUSG00000019158	Tmem160	protein_coding	80.8374	-0.225713	0.440307	-0.512627	0.608213	0.812525	20.2908	-0.191272	0.300982	-0.635492	0.525108	0.8278
ENSMUSG00000042772	Smg7	protein_coding	101.629	-0.159895	0.311896	-0.512655	0.608193	0.812525	217.397	-0.226998	0.154676	-1.46757	0.142221	0.447327
ENSMUSG00000090000	Ier3ip1	protein_coding	156.372	-0.216434	0.422315	-0.512495	0.608305	0.81255	132.863	-0.235529	0.196305	-1.19981	0.230212	0.582212
ENSMUSG00000027695	Pld1	protein_coding	22.9066	-0.186034	0.363297	-0.512071	0.608602	0.812749	26.6912	-0.232375	0.276757	-0.839637	0.401112	0.744607
ENSMUSG00000078941	Ak6	protein_coding	66.379	0.20055	0.391606	0.512123	0.608565	0.812749	72.41	0.372653	0.228996	1.62733	0.103666	0.375547
ENSMUSG00000021770	Samd8	protein_coding	141.504	-0.0972027	0.189918	-0.511814	0.608781	0.81289	206.517	-0.166598	0.150733	-1.10525	0.269051	0.623571
ENSMUSG00000028478	Clta	protein_coding	495.261	0.186527	0.364778	0.511345	0.60911	0.81323	242.888	-0.0315191	0.150588	-0.209306	0.834209	0.955484
ENSMUSG00000024120	Lrpprc	protein_coding	425.646	0.183135	0.358457	0.510897	0.609423	0.81355	475.343	-0.344043	0.112996	-3.04472	0.00232895	0.0257391
ENSMUSG00000041777	Cir1	protein_coding	30.54	0.225699	0.441949	0.51069	0.609568	0.813645	47.2088	0.2316	0.245167	0.944663	0.344831	0.698603
ENSMUSG00000021650	Ptcd2	protein_coding	113.479	0.131256	0.257322	0.510083	0.609993	0.813804	77.8785	-0.326019	0.213735	-1.52534	0.127173	0.421426
ENSMUSG00000022427	Tomm22	protein_coding	101.334	0.112627	0.220841	0.509992	0.610057	0.813804	95.5615	0.176374	0.217121	0.812332	0.416601	0.754602
ENSMUSG00000029405	G3bp2	protein_coding	159.228	0.106617	0.209019	0.510082	0.609994	0.813804	411.365	-0.0588618	0.119009	-0.494599	0.620883	0.877192
ENSMUSG00000047747	Rnf150	protein_coding	9.60436	0.211689	0.414824	0.510312	0.609833	0.813804	3.51686	-0.0759517	0.25709	-0.295428	0.767667	NA
ENSMUSG00000069874	Irgm2	protein_coding	54.5828	0.132084	0.25893	0.510115	0.609971	0.813804	64.9244	-0.200775	0.22179	-0.905249	0.365334	0.716751
ENSMUSG00000045519	Zfp560	protein_coding	19.8772	-0.189042	0.370817	-0.509798	0.610193	0.813887	44.5226	0.434435	0.263424	1.64919	0.0991096	0.366847
ENSMUSG00000032228	Tcf12	protein_coding	113.503	0.106081	0.208133	0.509679	0.610276	0.813899	292.99	-0.26894	0.137337	-1.95825	0.0502007	0.245027
ENSMUSG00000033396	Spg11	protein_coding	30.8618	-0.229413	0.45041	-0.509342	0.610512	0.814017	43.6885	0.126995	0.257837	0.492539	0.622338	0.877663
ENSMUSG00000066892	Fbxl12	protein_coding	10.9178	-0.208221	0.408765	-0.509389	0.61048	0.814017	20.4057	0.0500114	0.293537	0.170375	0.864715	0.967219
ENSMUSG00000101225	1700008J07Rik	antisense	7.52519	0.222804	0.437733	0.508995	0.610756	0.814242	5.21169	-0.190734	0.275196	-0.693084	0.488257	NA
ENSMUSG00000001627	Ifrd1	protein_coding	248.064	0.110812	0.21794	0.508451	0.611137	0.814591	1030.04	-0.167474	0.106357	-1.57464	0.115339	0.397665
ENSMUSG00000023089	Ndufa5	protein_coding	481.738	0.216696	0.426222	0.508411	0.611165	0.814591	373.268	-0.304348	0.157035	-1.93809	0.0526117	0.250709
ENSMUSG00000035104	Eva1a	protein_coding	307.534	-0.106787	0.210181	-0.508069	0.611405	0.814713	725.71	-0.0871921	0.116095	-0.751039	0.452629	0.778456
ENSMUSG00000090952	Gm17251	bidirectional_promoter_lncRNA	10.1151	-0.221439	0.435808	-0.508111	0.611376	0.814713	4.13792	0.165555	0.261381	0.633385	0.526482	NA
ENSMUSG00000005362	Crbn	protein_coding	104.271	0.117008	0.230553	0.507509	0.611798	0.81479	141.346	-0.119968	0.174145	-0.688894	0.49089	0.803893
ENSMUSG00000013495	Tmem175	protein_coding	21.8572	-0.170693	0.336256	-0.507628	0.611714	0.81479	20.6028	-0.00799258	0.294701	-0.027121	0.978363	0.994527
ENSMUSG00000015149	Sirt2	protein_coding	167.122	-0.137192	0.270247	-0.507653	0.611696	0.81479	49.305	0.215518	0.24774	0.869938	0.384335	0.732717
ENSMUSG00000019943	Atp2b1	protein_coding	248.333	0.134176	0.264852	0.506607	0.61243	0.81479	349.96	-0.0935684	0.136965	-0.683156	0.494509	0.805937
ENSMUSG00000021484	Lman2	protein_coding	1106.39	0.0717386	0.141633	0.506509	0.6125	0.81479	797.06	0.231364	0.114559	2.0196	0.0434244	0.225311
ENSMUSG00000024431	Nr3c1	protein_coding	514.469	0.0859767	0.169694	0.506656	0.612396	0.81479	1012.94	0.045923	0.0894765	0.513241	0.607783	0.870944
ENSMUSG00000024997	Prdx3	protein_coding	401.049	0.105234	0.207465	0.507238	0.611988	0.81479	197.361	-0.366945	0.160217	-2.2903	0.022004	0.140963
ENSMUSG00000028649	Macf1	protein_coding	262.776	-0.172515	0.340198	-0.507103	0.612082	0.81479	413.566	-0.320467	0.132824	-2.41272	0.0158342	0.11178
ENSMUSG00000029254	Stap1	protein_coding	16.3059	0.181966	0.358627	0.507396	0.611877	0.81479	6.09974	0.12742	0.287407	0.443342	0.657518	NA
ENSMUSG00000038046	Mrm3	protein_coding	17.202	0.181855	0.358757	0.506905	0.612222	0.81479	20.8917	-0.437798	0.292993	-1.49423	0.135116	0.434842
ENSMUSG00000038811	Gngt2	protein_coding	12.9486	0.207545	0.40884	0.507644	0.611703	0.81479	8.59308	0.115349	0.296047	0.389632	0.696809	0.905452
ENSMUSG00000045176	Borcs6	protein_coding	13.1529	-0.196459	0.387263	-0.507301	0.611944	0.81479	17.6831	-0.19252	0.298284	-0.645425	0.518652	0.823463
ENSMUSG00000047822	Angptl8	protein_coding	39.4576	-0.170081	0.33573	-0.5066	0.612436	0.81479	34.882	-0.140238	0.279056	-0.502544	0.615285	0.874775
ENSMUSG00000097354	2310001H17Rik	lincRNA	99.4424	-0.18477	0.364467	-0.50696	0.612183	0.81479	60.3664	0.204033	0.224338	0.909492	0.363091	0.715109
ENSMUSG00000038235	F11r	protein_coding	184.209	-0.103491	0.204389	-0.506343	0.612616	0.814846	267.673	-0.321182	0.1364	-2.35471	0.0185373	0.125035
ENSMUSG00000031133	Arhgef6	protein_coding	19.7797	-0.176094	0.347901	-0.506162	0.612743	0.814917	5.74252	-0.280372	0.282309	-0.993141	0.320641	NA
ENSMUSG00000038332	Sesn1	protein_coding	57.3871	0.131521	0.260124	0.50561	0.613131	0.815334	152.673	-0.0440182	0.167145	-0.263354	0.792278	0.94355
ENSMUSG00000008200	Fnbp4	protein_coding	135.057	0.131341	0.260024	0.50511	0.613481	0.81546	400.709	-0.187867	0.117981	-1.59235	0.111307	0.389985
ENSMUSG00000038146	Notch3	protein_coding	6.98426	-0.221323	0.438217	-0.505053	0.613522	0.81546	1.71719	-0.222128	0.190913	-1.1635	0.244625	NA
ENSMUSG00000068587	Mgam	protein_coding	462.211	0.0913803	0.180864	0.505243	0.613388	0.81546	439.622	-0.315674	0.122001	-2.58747	0.00966824	0.0787518
ENSMUSG00000075232	Amd1	protein_coding	46.6748	-0.143271	0.283547	-0.505282	0.613361	0.81546	132.668	-0.110701	0.186469	-0.593669	0.552733	0.845222
ENSMUSG00000054519	Zfp867	protein_coding	9.81673	0.203824	0.403747	0.504832	0.613677	0.815567	33.2764	-0.0068539	0.278842	-0.0245799	0.98039	0.994527
ENSMUSG00000097162	2310010J17Rik	bidirectional_promoter_lncRNA	37.6463	0.215379	0.426809	0.504626	0.613822	0.815662	22.0412	-0.634461	0.291925	-2.17337	0.0297522	0.175047
ENSMUSG00000034168	Irf2bpl	protein_coding	51.6096	-0.197764	0.392078	-0.5044	0.61398	0.81573	115.526	-0.253636	0.199415	-1.2719	0.203408	0.544968
ENSMUSG00000055762	Eef1d	protein_coding	189.325	-0.0966005	0.191538	-0.504341	0.614022	0.81573	176.096	-0.0592012	0.165411	-0.357903	0.720416	0.916407
ENSMUSG00000066175	2510046G10Rik	antisense	6.853	0.229126	0.454745	0.503856	0.614363	0.816085	2.28286	0.0342851	0.217739	0.15746	0.874883	NA
ENSMUSG00000028029	Aimp1	protein_coding	119.713	0.184728	0.36684	0.503566	0.614567	0.816257	89.6712	0.218238	0.202176	1.07945	0.280389	0.636186
ENSMUSG00000034602	Mon2	protein_coding	355.28	0.10462	0.207838	0.503375	0.6147	0.816336	633.265	0.0232535	0.102057	0.227848	0.819764	0.9517
ENSMUSG00000017466	Timp2	protein_coding	67.2417	-0.122429	0.243388	-0.50302	0.61495	0.81657	15.8445	-0.354583	0.300958	-1.17818	0.238724	0.591198
ENSMUSG00000021669	Col4a3bp	protein_coding	156.055	0.110468	0.219691	0.502832	0.615082	0.816647	313.55	-0.240904	0.130842	-1.84118	0.0655945	0.288843
ENSMUSG00000042737	Dpm3	protein_coding	136.996	-0.217469	0.432592	-0.502712	0.615167	0.81666	26.033	0.109827	0.291456	0.376823	0.706305	0.910645
ENSMUSG00000018501	Ncor1	protein_coding	458.43	0.0740399	0.147335	0.502527	0.615297	0.816734	622.712	-0.248574	0.116516	-2.13339	0.0328928	0.186899
ENSMUSG00000079469	Pigb	protein_coding	30.8077	0.176215	0.350767	0.502369	0.615408	0.816783	28.5569	0.214801	0.276084	0.778028	0.436553	0.768463
ENSMUSG00000021327	Zkscan3	protein_coding	108.215	0.139427	0.277843	0.501821	0.615794	0.817196	266.65	0.136259	0.150814	0.903489	0.366267	0.717907
ENSMUSG00000027164	Traf6	protein_coding	66.6331	-0.139496	0.27814	-0.501532	0.615997	0.817368	178.124	0.0563419	0.162515	0.346687	0.728827	0.920165
ENSMUSG00000040721	Zfhx2	protein_coding	21.7798	-0.181885	0.362825	-0.501304	0.616158	0.817384	37.2329	-0.0369314	0.25899	-0.142598	0.886608	0.974402
ENSMUSG00000078685	Mup-ps4	unprocessed_pseudogene	86.7799	0.126052	0.251406	0.501388	0.616098	0.817384	112.842	0.0279701	0.19667	0.142219	0.886907	0.974424
ENSMUSG00000021963	Sap18	protein_coding	112.732	0.128138	0.255757	0.501013	0.616362	0.817556	68.8608	0.0827803	0.226615	0.365291	0.714894	0.913602
ENSMUSG00000031799	Tpm4	protein_coding	41.4876	0.159057	0.317561	0.500872	0.616461	0.817589	38.6258	0.351281	0.266181	1.31971	0.186932	0.521476
ENSMUSG00000014867	Surf4	protein_coding	947.755	0.074611	0.149063	0.500533	0.6167	0.81761	764.941	0.440144	0.0964588	4.56303	5.04214e-06	0.000144668
ENSMUSG00000034473	Sec22a	protein_coding	79.9853	0.142294	0.284223	0.500645	0.616621	0.81761	56.6037	-0.111536	0.236729	-0.471157	0.637529	0.881264
ENSMUSG00000042447	Mios	protein_coding	48.8803	0.140064	0.279788	0.500607	0.616647	0.81761	109.973	-0.171531	0.186312	-0.920664	0.357226	0.709782
ENSMUSG00000025780	Itih5	protein_coding	7.32739	0.221872	0.443522	0.50025	0.616899	0.817776	2.57901	-0.129459	0.230712	-0.561128	0.57471	NA
ENSMUSG00000101316	Gm12663	processed_pseudogene	6.53604	0.218999	0.437979	0.500022	0.61706	0.81789	6.07682	0.448146	0.280618	1.597	0.110266	NA
ENSMUSG00000039607	Rbms3	protein_coding	30.7313	0.179354	0.358852	0.499798	0.617218	0.818001	6.17458	-0.0667023	0.271083	-0.246058	0.805637	NA
ENSMUSG00000061119	Prcp	protein_coding	22.3067	-0.16497	0.330222	-0.499572	0.617377	0.818113	19.248	-0.663485	0.294492	-2.25298	0.0242602	0.150707
ENSMUSG00000031691	Tnpo2	protein_coding	77.2852	0.137564	0.275473	0.499375	0.617515	0.818199	120.726	0.00897887	0.179965	0.0498922	0.960208	0.990819
ENSMUSG00000064037	Gpn1	protein_coding	54.6783	0.132767	0.265972	0.499178	0.617654	0.818284	53.5971	0.021859	0.243238	0.0898667	0.928393	0.983587
ENSMUSG00000027750	Postn	protein_coding	11.6622	-0.207276	0.415327	-0.499068	0.617731	0.818287	3.4048	0.0346388	0.234626	0.147634	0.882631	NA
ENSMUSG00000025545	Clybl	protein_coding	115.798	-0.107188	0.214937	-0.498692	0.617996	0.818441	39.7908	-0.0939875	0.257931	-0.36439	0.715567	0.913754
ENSMUSG00000092118	Fancf	protein_coding	9.60531	0.208191	0.417429	0.498746	0.617958	0.818441	21.1394	0.250551	0.294263	0.851451	0.394519	0.738663
ENSMUSG00000112639	A730063M14Rik	lincRNA	12.4266	0.227244	0.45579	0.498573	0.61808	0.818454	9.65403	0.183633	0.295742	0.620923	0.53465	0.833672
ENSMUSG00000044350	Lacc1	protein_coding	30.3957	-0.1567	0.314582	-0.498123	0.618398	0.818776	45.3057	-0.429313	0.25633	-1.67485	0.0939644	0.355698
ENSMUSG00000038664	Herc1	protein_coding	140.853	-0.198436	0.398629	-0.497795	0.618628	0.818983	343.737	0.0485675	0.125317	0.387557	0.698344	0.906417
ENSMUSG00000022992	Kansl2	protein_coding	20.4828	0.189709	0.381198	0.497665	0.61872	0.819006	59.0584	-0.0192106	0.250631	-0.076649	0.938903	0.985903
ENSMUSG00000024661	Fth1	protein_coding	5518.07	-0.155323	0.312172	-0.497556	0.618797	0.819009	1832.82	-0.243908	0.0859238	-2.83865	0.0045305	0.0437766
ENSMUSG00000034160	Ogt	protein_coding	273.195	0.147746	0.297045	0.497387	0.618916	0.819068	341.025	0.25776	0.135988	1.89546	0.0580321	0.26681
ENSMUSG00000015126	Tsr3	protein_coding	17.4962	-0.182544	0.367194	-0.497133	0.619095	0.819108	19.1533	0.0990377	0.297799	0.332566	0.739462	0.923731
ENSMUSG00000052974	Cyp2f2	protein_coding	5003.81	-0.0965796	0.194267	-0.497149	0.619084	0.819108	2377.5	-0.255279	0.0886039	-2.88112	0.00396262	0.039121
ENSMUSG00000005370	Msh6	protein_coding	30.6146	-0.152546	0.307319	-0.496378	0.619628	0.819124	33.8949	0.0341383	0.275403	0.123957	0.901349	0.978364
ENSMUSG00000019295	Tmem129	protein_coding	71.0177	-0.138084	0.277979	-0.496742	0.619371	0.819124	82.9943	-0.21225	0.219065	-0.968886	0.332602	0.688525
ENSMUSG00000020307	Cdc34	protein_coding	183.154	-0.194684	0.392076	-0.496545	0.61951	0.819124	140.47	-0.0267527	0.224633	-0.119095	0.9052	0.978439
ENSMUSG00000028978	Nos3	protein_coding	9.20295	-0.222746	0.448444	-0.496708	0.619395	0.819124	2.70956	0.195973	0.237777	0.824189	0.409832	NA
ENSMUSG00000033943	Mga	protein_coding	187.636	0.173471	0.349264	0.496677	0.619417	0.819124	620.949	0.265304	0.113658	2.33423	0.0195837	0.129572
ENSMUSG00000037260	Hgsnat	protein_coding	157.399	-0.120234	0.242176	-0.496472	0.619561	0.819124	91.6376	-0.16895	0.202738	-0.833342	0.404652	0.745519
ENSMUSG00000062997	Rpl35	protein_coding	111.223	-0.179761	0.361778	-0.496882	0.619272	0.819124	19.9136	0.310699	0.295831	1.05026	0.2936	0.650061
ENSMUSG00000006673	Qrich1	protein_coding	165.14	-0.105242	0.212159	-0.496053	0.619857	0.819328	413.775	-0.168804	0.118995	-1.41858	0.156022	0.472536
ENSMUSG00000055652	Klhl25	protein_coding	48.4249	-0.153166	0.309004	-0.495677	0.620122	0.819482	96.3998	0.620142	0.197476	3.14035	0.00168749	0.0199128
ENSMUSG00000030806	Stx1b	protein_coding	7.44482	0.219945	0.443872	0.495514	0.620238	0.819536	5.86516	0.30364	0.28001	1.08439	0.278193	NA
ENSMUSG00000076432	Ywhaq	protein_coding	120.261	0.18497	0.373432	0.495323	0.620372	0.819615	48.6961	0.188816	0.24786	0.761784	0.446189	0.774973
ENSMUSG00000033060	Lmo7	protein_coding	80.9206	0.124767	0.252014	0.495079	0.620545	0.819642	197.124	-0.403579	0.14952	-2.69916	0.00695151	0.0611254
ENSMUSG00000067279	Ppp1r3c	protein_coding	350.895	-0.121134	0.244673	-0.495086	0.620539	0.819642	1163.57	0.231253	0.0964233	2.39831	0.0164707	0.114801
ENSMUSG00000101599	Gm20342	lincRNA	11.4947	0.205103	0.414368	0.494977	0.620616	0.819642	27.3596	0.166365	0.280342	0.593437	0.552889	0.845222
ENSMUSG00000031642	Sh3rf1	protein_coding	29.2058	-0.157355	0.317986	-0.494848	0.620707	0.819664	51.6476	-0.332963	0.257335	-1.29389	0.195705	0.535206
ENSMUSG00000032402	Smad3	protein_coding	25.2283	-0.195689	0.395884	-0.494308	0.621089	0.819873	72.6504	-0.0240257	0.213567	-0.112497	0.910429	0.97877
ENSMUSG00000033454	Zbtb1	protein_coding	43.3139	0.14015	0.283492	0.494369	0.621046	0.819873	179.634	-0.242188	0.154013	-1.57251	0.115832	0.398495
ENSMUSG00000034652	Cd300a	protein_coding	8.77683	0.204124	0.412932	0.494328	0.621075	0.819873	5.6208	-0.106204	0.27439	-0.387055	0.698715	NA
ENSMUSG00000025194	Abcc2	protein_coding	3338.97	-0.114187	0.231081	-0.494141	0.621207	0.81993	11565.2	-0.266808	0.0688785	-3.8736	0.000107238	0.0020021
ENSMUSG00000021190	Lgmn	protein_coding	154.39	-0.140132	0.283747	-0.493863	0.621403	0.819993	58.3765	-0.0500376	0.229357	-0.218165	0.827301	0.953946
ENSMUSG00000022604	Cep97	protein_coding	8.66761	0.213697	0.432678	0.493893	0.621382	0.819993	23.1089	0.344195	0.298998	1.15116	0.249666	0.605066
ENSMUSG00000074305	Peak1	protein_coding	36.3079	-0.145156	0.294226	-0.493347	0.621767	0.820375	60.513	-0.159173	0.224617	-0.708644	0.478546	0.798018
ENSMUSG00000025193	Cutc	protein_coding	69.4257	0.166461	0.337522	0.493187	0.62188	0.820387	65.8023	-0.173066	0.217837	-0.794473	0.42692	0.76332
ENSMUSG00000039801	Cplane1	protein_coding	15.0659	-0.194837	0.395108	-0.493124	0.621925	0.820387	15.1357	-0.228012	0.300803	-0.758009	0.448445	0.776363
ENSMUSG00000028608	0610037L13Rik	protein_coding	91.0028	0.128373	0.260507	0.492781	0.622167	0.820608	78.3059	0.339351	0.210516	1.612	0.106963	0.382048
ENSMUSG00000028936	Rpl22	protein_coding	692.028	0.196202	0.398322	0.492571	0.622316	0.820705	408.404	-0.189479	0.135609	-1.39724	0.16234	0.483276
ENSMUSG00000028062	Lamtor2	protein_coding	162.949	0.177577	0.360946	0.491975	0.622737	0.820769	107.67	-0.106377	0.219707	-0.484176	0.628261	0.878974
ENSMUSG00000039887	Alg14	protein_coding	71.6301	0.167361	0.33996	0.492297	0.622509	0.820769	27.769	0.138825	0.276398	0.502266	0.61548	0.874775
ENSMUSG00000040177	2310057M21Rik	protein_coding	21.9975	0.167688	0.340716	0.492163	0.622604	0.820769	56.2191	0.133434	0.23057	0.578714	0.562782	0.850641
ENSMUSG00000040990	Sh3kbp1	protein_coding	6.7094	0.220292	0.447727	0.492024	0.622702	0.820769	2.59981	0.153878	0.227051	0.677723	0.497947	NA
ENSMUSG00000065037	Rn7sk	misc_RNA	8.66472	-0.223828	0.454886	-0.492053	0.622682	0.820769	26.5561	0.293853	0.188756	1.55679	0.119521	0.405186
ENSMUSG00000025340	Rabgef1	protein_coding	91.3933	-0.113	0.229892	-0.491535	0.623048	0.820901	237.194	-0.00868757	0.144722	-0.0600294	0.952132	0.987586
ENSMUSG00000035595	1600002K03Rik	protein_coding	18.6058	-0.211423	0.430144	-0.491516	0.623061	0.820901	8.89687	-0.00193641	0.297159	-0.00651641	0.994801	0.998142
ENSMUSG00000040423	Rc3h1	protein_coding	170.553	0.13916	0.283098	0.49156	0.62303	0.820901	636.95	-0.275805	0.111533	-2.47286	0.0134036	0.0993157
ENSMUSG00000031479	Vps36	protein_coding	125.414	0.14738	0.300231	0.49089	0.623504	0.821386	103.016	0.0772553	0.217068	0.355904	0.721913	0.917195
ENSMUSG00000025026	Add3	protein_coding	78.0395	-0.12841	0.261957	-0.490195	0.623996	0.821935	36.96	-0.399233	0.264436	-1.50975	0.131107	0.427016
ENSMUSG00000023020	Cox14	protein_coding	96.0467	-0.194004	0.39588	-0.490058	0.624093	0.821965	60.5582	-0.104748	0.247512	-0.423202	0.672148	0.898632
ENSMUSG00000032044	Rpusd4	protein_coding	15.6361	0.184506	0.376595	0.489931	0.624183	0.821985	21.6492	0.278828	0.290116	0.961093	0.336505	0.691599
ENSMUSG00000022868	Ahsg	protein_coding	21104.6	-0.0855492	0.174805	-0.489398	0.62456	0.822285	8684.23	-0.0399928	0.0982314	-0.407129	0.683913	0.901546
ENSMUSG00000037525	Bcdin3d	protein_coding	7.56908	0.210793	0.430706	0.489413	0.624549	0.822285	10.0788	0.0147341	0.298802	0.0493105	0.960672	0.99105
ENSMUSG00000034154	Ino80	protein_coding	98.4583	-0.148073	0.30267	-0.489224	0.624683	0.822349	279.983	-0.157677	0.138449	-1.13888	0.254751	0.608757
ENSMUSG00000047996	Prrg1	protein_coding	6.7462	0.219195	0.448409	0.488829	0.624963	0.822619	6.86605	-0.0124785	0.282249	-0.044211	0.964736	NA
ENSMUSG00000031864	Ints10	protein_coding	32.6378	-0.154012	0.31522	-0.488584	0.625136	0.822748	36.8841	-0.0476799	0.267979	-0.177924	0.858783	0.963944
ENSMUSG00000004356	Utp20	protein_coding	84.0972	-0.151632	0.310653	-0.488106	0.625475	0.822884	158.813	-0.387745	0.163719	-2.36836	0.0178673	0.121696
ENSMUSG00000006519	Cyba	protein_coding	13.0473	0.210587	0.431269	0.488296	0.62534	0.822884	5.3809	-0.166504	0.279289	-0.596171	0.551061	NA
ENSMUSG00000021764	Ndufs4	protein_coding	406.851	-0.174889	0.358573	-0.487735	0.625738	0.822884	171.559	-0.198063	0.160372	-1.23502	0.216823	0.563481
ENSMUSG00000025812	Pard3	protein_coding	233.3	-0.096539	0.197819	-0.488017	0.625538	0.822884	368.304	-0.248658	0.133561	-1.86176	0.0626372	0.27986
ENSMUSG00000032840	2410131K14Rik	protein_coding	37.8165	-0.146347	0.300023	-0.487787	0.6257	0.822884	93.1635	0.547014	0.200691	2.72565	0.00641748	0.0572481
ENSMUSG00000033596	Rfwd3	protein_coding	34.7152	0.152888	0.313489	0.487699	0.625763	0.822884	76.1682	0.313007	0.218934	1.42969	0.152807	0.466106
ENSMUSG00000045969	Ing1	protein_coding	40.9599	0.1392	0.285302	0.487902	0.625619	0.822884	47.4196	0.0314389	0.244521	0.128573	0.897695	0.977897
ENSMUSG00000024007	Ppil1	protein_coding	12.8423	0.189519	0.389051	0.487131	0.626165	0.823002	14.1443	0.0934531	0.301121	0.310351	0.756294	0.92836
ENSMUSG00000031168	Ebp	protein_coding	1078.11	0.16513	0.339046	0.487045	0.626227	0.823002	485.887	-0.0310001	0.125492	-0.24703	0.804885	0.947204
ENSMUSG00000040661	Rad54l2	protein_coding	159.628	-0.170689	0.350436	-0.487075	0.626205	0.823002	591.726	0.205214	0.111541	1.8398	0.0657974	0.289282
ENSMUSG00000046811	Gltpd2	protein_coding	192.047	-0.144044	0.295719	-0.487099	0.626188	0.823002	53.8586	0.00798363	0.255087	0.0312976	0.975032	0.994294
ENSMUSG00000068749	Psma5	protein_coding	200.612	0.168116	0.345155	0.487075	0.626205	0.823002	196.651	0.0517223	0.149808	0.345256	0.729902	0.921077
ENSMUSG00000022964	Tmem50b	protein_coding	25.2735	0.16253	0.333952	0.486686	0.626481	0.82314	53.4922	0.262374	0.238143	1.10175	0.27057	0.625428
ENSMUSG00000073647	Gm10557	processed_pseudogene	10.789	-0.202733	0.416483	-0.486774	0.626418	0.82314	15.741	0.231801	0.299329	0.774401	0.438693	0.769554
ENSMUSG00000041697	Cox6a1	protein_coding	984.462	-0.195336	0.401511	-0.486503	0.62661	0.823212	207.284	-0.20593	0.155385	-1.32529	0.185075	0.519205
ENSMUSG00000041132	N4bp2l1	protein_coding	220.109	0.109348	0.225145	0.485678	0.627195	0.823882	499.961	-0.203357	0.122045	-1.66625	0.0956639	0.360161
ENSMUSG00000027883	Gpsm2	protein_coding	26.3546	0.152508	0.314124	0.485502	0.627321	0.823948	36.6157	0.385507	0.281932	1.36737	0.171509	0.497262
ENSMUSG00000022151	Ttc33	protein_coding	69.3016	0.144783	0.298393	0.485209	0.627528	0.824038	137.594	0.0689359	0.171887	0.401055	0.68838	0.903239
ENSMUSG00000028173	Wls	protein_coding	25.2581	0.156001	0.321593	0.485088	0.627614	0.824038	6.19056	-0.264458	0.287338	-0.920374	0.357377	NA
ENSMUSG00000115624	Gm49204	TEC	6.86248	0.220578	0.454715	0.485091	0.627612	0.824038	29.8969	0.0255597	0.281648	0.0907506	0.927691	0.983273
ENSMUSG00000005043	Sgsh	protein_coding	14.7556	-0.182023	0.37551	-0.484737	0.627863	0.824123	11.893	0.144296	0.300955	0.479461	0.631611	0.8797
ENSMUSG00000014075	Tctex1d2	protein_coding	10.7324	0.199347	0.411232	0.484756	0.627849	0.824123	7.24107	-0.184442	0.28774	-0.641003	0.521521	NA
ENSMUSG00000029661	Col1a2	protein_coding	27.6962	-0.172357	0.355609	-0.48468	0.627903	0.824123	16.134	-0.220199	0.29983	-0.734414	0.462696	0.784416
ENSMUSG00000052419	2610001J05Rik	protein_coding	76.184	0.151684	0.313214	0.484284	0.628184	0.824295	82.6758	0.167969	0.217485	0.772326	0.439921	0.771061
ENSMUSG00000074336	Apoc4	protein_coding	3127.93	-0.20054	0.414048	-0.484341	0.628144	0.824295	790.237	-0.0109287	0.140789	-0.0776245	0.938127	0.985839
ENSMUSG00000030691	Fchsd2	protein_coding	174.668	0.124929	0.258261	0.483732	0.628576	0.824711	595.426	0.0781983	0.112247	0.696665	0.486012	0.802197
ENSMUSG00000038056	Kmt2c	protein_coding	219.105	0.112139	0.231963	0.483437	0.628786	0.824789	694.739	-0.00478823	0.100144	-0.0478134	0.961865	0.991325
ENSMUSG00000056749	Nfil3	protein_coding	37.1858	-0.154689	0.319937	-0.483499	0.628741	0.824789	73.5147	0.907966	0.215611	4.21114	2.54087e-05	0.000577495
ENSMUSG00000002767	Mrpl2	protein_coding	154.705	-0.170942	0.354224	-0.48258	0.629394	0.825275	68.7696	0.104126	0.233501	0.445936	0.655643	0.89069
ENSMUSG00000024158	Hagh	protein_coding	1182.74	-0.151908	0.31476	-0.482615	0.629369	0.825275	426.297	0.0449971	0.137026	0.328385	0.742621	0.924408
ENSMUSG00000025176	Hoga1	protein_coding	509.614	-0.112846	0.23385	-0.482558	0.62941	0.825275	254.652	-0.117986	0.150099	-0.786059	0.431833	0.765352
ENSMUSG00000029397	Rchy1	protein_coding	112.574	0.0984027	0.203947	0.482492	0.629456	0.825275	233.53	0.0188892	0.149625	0.126243	0.899539	0.978294
ENSMUSG00000023170	Gps2	protein_coding	28.6336	-0.152978	0.317394	-0.481981	0.629819	0.825653	35.2676	0.117471	0.279283	0.420618	0.674034	0.899628
ENSMUSG00000020721	Helz	protein_coding	74.8261	-0.142268	0.295541	-0.481381	0.630246	0.825932	220.054	-0.0391468	0.144189	-0.271496	0.786009	0.940136
ENSMUSG00000037949	Ano10	protein_coding	32.8046	-0.144673	0.30045	-0.481521	0.630146	0.825932	13.0151	-0.299201	0.301298	-0.993038	0.320691	0.677369
ENSMUSG00000062825	Actg1	protein_coding	29.0669	-0.219105	0.455174	-0.481365	0.630257	0.825932	52.6464	0.84289	0.239168	3.52426	0.000424675	0.00645346
ENSMUSG00000000056	Narf	protein_coding	153.97	0.165598	0.344434	0.480782	0.630671	0.826362	280.602	-0.164371	0.129943	-1.26495	0.205891	0.548709
ENSMUSG00000004730	Adgre1	protein_coding	21.3853	0.167185	0.347953	0.480481	0.630885	0.826362	3.71052	0.0872979	0.249167	0.350359	0.726069	NA
ENSMUSG00000028540	Dph2	protein_coding	7.38268	-0.210809	0.438595	-0.480646	0.630768	0.826362	11.1502	0.0348573	0.300394	0.116039	0.907622	0.978508
ENSMUSG00000070576	Mn1	protein_coding	17.0054	0.175213	0.364623	0.480532	0.630849	0.826362	37.9084	0.291706	0.261841	1.11406	0.265255	0.620114
ENSMUSG00000031770	Herpud1	protein_coding	4005.45	-0.0722348	0.150388	-0.480323	0.630998	0.82641	9446.88	0.186477	0.0805312	2.31559	0.0205807	0.134345
ENSMUSG00000029701	Rbm28	protein_coding	83.1769	0.116366	0.242386	0.480085	0.631167	0.826534	98.7538	0.123645	0.19734	0.626559	0.530948	0.831371
ENSMUSG00000040720	Virma	protein_coding	104.54	-0.106579	0.222058	-0.479961	0.631255	0.826551	205.636	-0.00459298	0.156987	-0.0292571	0.97666	0.994294
ENSMUSG00000026723	Trdmt1	protein_coding	16.2329	-0.186713	0.389527	-0.479332	0.631702	0.826841	26.1148	0.229423	0.284213	0.807221	0.419539	0.757556
ENSMUSG00000044749	Abca6	protein_coding	507.492	0.135283	0.282144	0.479482	0.631595	0.826841	500.751	0.242254	0.123478	1.96191	0.0497725	0.243392
ENSMUSG00000085211	B430219N15Rik	antisense	45.4152	-0.137351	0.286524	-0.479369	0.631676	0.826841	71.9309	-0.265206	0.218045	-1.21629	0.223876	0.573119
ENSMUSG00000006095	Tbcb	protein_coding	78.5224	-0.169376	0.353489	-0.479156	0.631828	0.826907	23.6191	0.47776	0.286932	1.66506	0.0959006	0.360473
ENSMUSG00000005907	Pex1	protein_coding	136.002	0.104011	0.217235	0.478795	0.632084	0.827144	277.979	0.0572761	0.143514	0.399097	0.689822	0.903317
ENSMUSG00000018770	Atp5g3	protein_coding	2861.73	-0.176043	0.368446	-0.477799	0.632793	0.827187	1169.07	-0.532167	0.121742	-4.37127	1.23525e-05	0.000314221
ENSMUSG00000024863	Mbl2	protein_coding	1496.72	-0.135922	0.284106	-0.478419	0.632352	0.827187	976.708	-0.389398	0.12437	-3.13097	0.00174229	0.0204211
ENSMUSG00000026202	Tuba4a	protein_coding	227.072	0.106905	0.223734	0.47782	0.632778	0.827187	338.439	0.140411	0.123994	1.1324	0.257466	0.611629
ENSMUSG00000031931	Ankrd49	protein_coding	25.0641	0.168487	0.352062	0.478571	0.632244	0.827187	50.8872	0.315476	0.244032	1.29277	0.196092	0.535551
ENSMUSG00000032531	Amotl2	protein_coding	194.509	0.100891	0.211063	0.478012	0.632642	0.827187	577.61	0.444776	0.107329	4.14404	3.41237e-05	0.000755854
ENSMUSG00000034903	Cobll1	protein_coding	250.174	0.119143	0.249295	0.477919	0.632708	0.827187	629.944	0.0151795	0.111104	0.136624	0.891328	0.975593
ENSMUSG00000054051	Ercc6	protein_coding	63.9037	0.161295	0.337438	0.477998	0.632652	0.827187	233.966	0.200067	0.147668	1.35484	0.175468	0.503434
ENSMUSG00000057234	Mettl15	protein_coding	17.2976	0.174299	0.364458	0.478242	0.632478	0.827187	20.7605	-0.279855	0.294089	-0.951601	0.341299	0.695949
ENSMUSG00000070697	Utp3	protein_coding	152.874	0.18831	0.393682	0.47833	0.632415	0.827187	263.814	0.395858	0.157696	2.51026	0.0120643	0.091666
ENSMUSG00000047260	Emc6	protein_coding	440.273	0.15444	0.323487	0.477422	0.633061	0.827439	345.466	0.0169849	0.125348	0.135502	0.892215	0.976152
ENSMUSG00000026200	Glb1l	protein_coding	9.45489	-0.207488	0.434992	-0.476993	0.633367	0.827642	6.3032	-0.178944	0.286935	-0.623641	0.532863	NA
ENSMUSG00000042073	Abhd14b	protein_coding	219.319	-0.209761	0.439752	-0.476999	0.633363	0.827642	93.7896	-0.120534	0.202513	-0.59519	0.551716	0.844507
ENSMUSG00000034951	Cog7	protein_coding	64.1834	-0.115903	0.243052	-0.476865	0.633458	0.827663	50.8748	-0.0797111	0.244354	-0.326211	0.744264	0.925462
ENSMUSG00000025395	Prim1	protein_coding	8.40351	-0.206636	0.433443	-0.476731	0.633554	0.827681	3.36348	0.0997619	0.245692	0.406044	0.68471	NA
ENSMUSG00000087385	Frg2f1	protein_coding	11.4104	-0.195774	0.410833	-0.476529	0.633698	0.827681	5.66882	0.122437	0.284651	0.43013	0.667101	NA
ENSMUSG00000026492	Tfb2m	protein_coding	24.5495	-0.179454	0.376785	-0.476278	0.633877	0.827704	31.6274	-0.0130646	0.281389	-0.0464291	0.962968	0.991514
ENSMUSG00000029250	Polr2b	protein_coding	255.509	0.0981645	0.206238	0.475976	0.634092	0.827704	452.324	0.154992	0.121489	1.27576	0.202039	0.54413
ENSMUSG00000042807	Hecw2	protein_coding	30.8318	0.143095	0.300607	0.47602	0.63406	0.827704	5.20634	-0.0801866	0.277655	-0.2888	0.772735	NA
ENSMUSG00000052331	Ankrd44	protein_coding	28.359	0.165899	0.348496	0.476044	0.634043	0.827704	35.0967	-0.1153	0.26893	-0.428737	0.668115	0.896911
ENSMUSG00000063019	Manbal	protein_coding	21.8983	-0.176469	0.370437	-0.476379	0.633804	0.827704	15.3123	-0.0696725	0.300442	-0.2319	0.816616	0.950894
ENSMUSG00000050705	2310061I04Rik	protein_coding	107.982	-0.162237	0.340978	-0.475798	0.634218	0.827771	70.4297	-0.126396	0.213637	-0.59164	0.554092	0.846192
ENSMUSG00000059481	Plg	protein_coding	2937.75	-0.214716	0.451429	-0.475637	0.634333	0.827822	1468.45	0.513754	0.101299	5.07165	3.94388e-07	1.49939e-05
ENSMUSG00000059479	B3gnt8	protein_coding	17.7774	-0.192308	0.404441	-0.475492	0.634436	0.827837	26.5301	0.287281	0.281094	1.02201	0.306775	0.665421
ENSMUSG00000075705	Msrb1	protein_coding	1353.87	-0.139463	0.293353	-0.47541	0.634495	0.827837	622.149	0.0756063	0.13288	0.568981	0.569369	0.85266
ENSMUSG00000016087	Fli1	protein_coding	17.6303	0.179949	0.379428	0.474264	0.635312	0.82862	2.87912	0.230864	0.243033	0.949929	0.342148	NA
ENSMUSG00000032204	Aqp9	protein_coding	1281.76	-0.079276	0.167109	-0.474396	0.635218	0.82862	1352.53	-0.144441	0.0899118	-1.60648	0.108169	0.383869
ENSMUSG00000038690	Atp5j2	protein_coding	866.069	-0.194151	0.409384	-0.474252	0.635321	0.82862	202.844	-0.246635	0.173866	-1.41853	0.156035	0.472536
ENSMUSG00000024644	Cndp2	protein_coding	105.928	-0.129448	0.273174	-0.473866	0.635595	0.828782	51.8945	0.473834	0.239585	1.97773	0.0479597	0.238094
ENSMUSG00000039737	Prkrip1	protein_coding	28.4446	-0.170086	0.358889	-0.473924	0.635554	0.828782	36.2481	0.159099	0.262489	0.606115	0.544438	0.840709
ENSMUSG00000021972	Hmbox1	protein_coding	76.0593	0.114878	0.242585	0.473558	0.635815	0.828933	100.435	0.16075	0.199437	0.806021	0.420231	0.757764
ENSMUSG00000024174	Pot1b	protein_coding	6.26955	-0.209653	0.44278	-0.473493	0.635862	0.828933	13.8672	-0.0932487	0.301341	-0.309445	0.756983	0.928685
ENSMUSG00000033538	Casp4	protein_coding	8.61667	0.19697	0.416611	0.472791	0.636362	0.82948	1.76305	0.0678478	0.19189	0.353578	0.723655	NA
ENSMUSG00000105802	Gm43012	TEC	9.24792	0.210789	0.445931	0.472694	0.636432	0.82948	5.45938	0.027298	0.275764	0.0989904	0.921146	NA
ENSMUSG00000030337	Vamp1	protein_coding	8.42492	-0.200472	0.424295	-0.472482	0.636583	0.829578	10.1951	0.0824477	0.300367	0.27449	0.783708	0.938907
ENSMUSG00000035152	Ap2b1	protein_coding	126.376	-0.191919	0.406565	-0.472051	0.63689	0.829881	135.079	0.0118565	0.179959	0.0658845	0.94747	0.986928
ENSMUSG00000001995	Sipa1l2	protein_coding	14.3922	-0.184465	0.392351	-0.470152	0.638246	0.830128	34.0016	-0.411373	0.271423	-1.51561	0.129617	0.424222
ENSMUSG00000002129	Sf3a1	protein_coding	60.8714	-0.121601	0.257967	-0.471381	0.637369	0.830128	126.98	0.0531649	0.177291	0.299874	0.764273	0.929882
ENSMUSG00000002668	Dennd1c	protein_coding	6.56082	-0.207087	0.439386	-0.471309	0.63742	0.830128	4.02638	-0.208534	0.246419	-0.846256	0.39741	NA
ENSMUSG00000020778	Ten1	protein_coding	9.67869	-0.214542	0.45591	-0.470581	0.63794	0.830128	3.88054	-0.0772937	0.262032	-0.294978	0.768011	NA
ENSMUSG00000024856	Cdk2ap2	protein_coding	118.428	-0.150112	0.319322	-0.470094	0.638288	0.830128	81.0243	0.368088	0.207562	1.77339	0.0761643	0.312151
ENSMUSG00000025584	Pde8a	protein_coding	133.122	-0.0937015	0.199149	-0.470509	0.637991	0.830128	203.583	-0.461384	0.160409	-2.87629	0.00402377	0.0396125
ENSMUSG00000025934	Gsta3	protein_coding	6369.02	0.13002	0.276374	0.47045	0.638034	0.830128	3783.02	-0.139023	0.0758051	-1.83395	0.0666608	0.29096
ENSMUSG00000026187	Xrcc5	protein_coding	88.0275	0.124601	0.264674	0.470772	0.637804	0.830128	39.8918	-0.307129	0.274946	-1.11705	0.263972	0.619177
ENSMUSG00000026927	Entr1	protein_coding	84.1358	-0.171805	0.364574	-0.471249	0.637463	0.830128	108.079	0.227211	0.18736	1.2127	0.225246	0.575663
ENSMUSG00000033931	Rbm34	protein_coding	60.8197	-0.151742	0.322404	-0.470657	0.637886	0.830128	122.95	-0.483926	0.177866	-2.72074	0.00651369	0.0579579
ENSMUSG00000034641	Cd300ld	protein_coding	19.3357	-0.176234	0.374119	-0.471063	0.637596	0.830128	12.2742	-0.352658	0.301303	-1.17044	0.241823	0.595817
ENSMUSG00000045248	Med26	protein_coding	9.71847	-0.214367	0.455946	-0.47016	0.638241	0.830128	35.4791	0.202952	0.261894	0.774941	0.438375	0.769382
ENSMUSG00000054792	Klhl18	protein_coding	17.4723	-0.173453	0.368168	-0.471125	0.637551	0.830128	19.7863	-0.134334	0.294147	-0.456691	0.647893	0.885802
ENSMUSG00000064138	Fam172a	protein_coding	58.1938	0.120289	0.255435	0.470916	0.637701	0.830128	51.3886	-0.287922	0.238909	-1.20515	0.228145	0.579132
ENSMUSG00000067288	Rps28	protein_coding	338.999	0.210632	0.446718	0.471509	0.637277	0.830128	60.1168	0.0932835	0.232158	0.401811	0.687823	0.903112
ENSMUSG00000079012	Serpina3m	protein_coding	2489.61	0.195787	0.416314	0.470288	0.638149	0.830128	1262.58	0.299826	0.122527	2.44701	0.0144046	0.104874
ENSMUSG00000028797	Tmem234	protein_coding	184.292	-0.114567	0.24402	-0.469498	0.638714	0.830326	77.6777	0.0229548	0.219092	0.104772	0.916556	0.980169
ENSMUSG00000031925	Maml2	protein_coding	10.3831	0.194867	0.414935	0.469633	0.638617	0.830326	3.81545	-0.195339	0.254583	-0.76729	0.442909	NA
ENSMUSG00000037419	Endod1	protein_coding	11.8903	0.185416	0.394776	0.469674	0.638588	0.830326	5.93054	-0.0760773	0.283469	-0.268379	0.788407	NA
ENSMUSG00000059482	2610301B20Rik	protein_coding	33.795	0.14464	0.308098	0.469459	0.638742	0.830326	67.9087	-0.0451577	0.222799	-0.202683	0.839383	0.957145
ENSMUSG00000055480	Zfp458	protein_coding	6.52861	0.209475	0.446686	0.468954	0.639103	0.830698	21.6511	-0.0624618	0.289853	-0.215494	0.829382	0.953946
ENSMUSG00000055681	Cope	protein_coding	360.74	-0.14077	0.300359	-0.468674	0.639303	0.830859	187.954	0.42433	0.156873	2.70492	0.00683201	0.0602773
ENSMUSG00000015950	Ncf1	protein_coding	8.69749	-0.203765	0.435792	-0.467575	0.640089	0.830998	2.83589	0.220962	0.240636	0.918239	0.358494	NA
ENSMUSG00000025465	Echs1	protein_coding	1122.04	-0.0734293	0.156953	-0.467842	0.639898	0.830998	527.372	-0.0266019	0.115443	-0.230434	0.817755	0.951175
ENSMUSG00000026872	Zeb2	protein_coding	45.3697	0.139706	0.29855	0.467948	0.639822	0.830998	21.0884	-0.60813	0.29618	-2.05324	0.0400492	0.213086
ENSMUSG00000030922	Lyrm1	protein_coding	9.34094	-0.202517	0.432947	-0.467764	0.639953	0.830998	10.8422	-0.0235186	0.300508	-0.078263	0.937619	0.985839
ENSMUSG00000040112	Mrps35	protein_coding	151.406	0.142577	0.304692	0.467939	0.639829	0.830998	145.665	-0.246011	0.168022	-1.46415	0.143152	0.448906
ENSMUSG00000044080	S100a1	protein_coding	280.161	-0.167814	0.358646	-0.467911	0.639848	0.830998	146.953	-0.370019	0.173256	-2.13568	0.0327054	0.186544
ENSMUSG00000045180	Shroom2	protein_coding	63.99	0.118895	0.254264	0.467605	0.640067	0.830998	158.369	0.00917992	0.169566	0.0541377	0.956825	0.989379
ENSMUSG00000070730	Rmdn3	protein_coding	134.045	0.182498	0.389713	0.468289	0.639578	0.830998	104.962	0.0170283	0.193303	0.0880915	0.929804	0.983865
ENSMUSG00000086245	Gm16170	antisense	11.8048	-0.182322	0.389361	-0.468259	0.639599	0.830998	44.622	-0.560386	0.255994	-2.18906	0.0285925	0.17043
ENSMUSG00000019132	BC005537	protein_coding	1004.25	0.0721982	0.154586	0.467043	0.640469	0.831295	2015.62	-0.23007	0.0977262	-2.35424	0.0185609	0.125035
ENSMUSG00000022400	Rbx1	protein_coding	200.193	0.169964	0.363904	0.467057	0.640459	0.831295	134.768	0.261896	0.181155	1.4457	0.148262	0.458428
ENSMUSG00000027615	Hps3	protein_coding	43.6781	-0.132643	0.284142	-0.46682	0.640629	0.831405	84.2183	-0.0090036	0.215011	-0.0418751	0.966598	0.992682
ENSMUSG00000031292	Cdkl5	protein_coding	25.8383	0.158222	0.339166	0.466504	0.640855	0.8316	75.9868	0.132182	0.238486	0.554257	0.579403	0.858178
ENSMUSG00000024327	Slc39a7	protein_coding	6.8491	0.208149	0.446353	0.466333	0.640977	0.831661	19.6827	0.199478	0.299086	0.666958	0.504799	0.812699
ENSMUSG00000006301	Tmbim1	protein_coding	120.627	-0.100348	0.215257	-0.466177	0.641089	0.831707	63.3038	-0.0762794	0.232239	-0.328452	0.74257	0.924408
ENSMUSG00000021830	Txndc16	protein_coding	27.4476	0.148929	0.319649	0.465913	0.641278	0.831854	11.1701	-0.0574397	0.301047	-0.1908	0.848683	0.960866
ENSMUSG00000036568	Bicral	protein_coding	61.2883	0.140973	0.302907	0.465401	0.641644	0.832232	204.318	0.0998198	0.149573	0.667366	0.504539	0.812406
ENSMUSG00000027430	Dtd1	protein_coding	27.5632	-0.171573	0.368907	-0.465086	0.64187	0.832398	15.6662	0.0383752	0.300591	0.127666	0.898413	0.977897
ENSMUSG00000042050	Wdr60	protein_coding	19.2261	0.173966	0.374112	0.46501	0.641924	0.832398	36.7566	-0.282006	0.261994	-1.07638	0.281755	0.637746
ENSMUSG00000029269	Sult1b1	protein_coding	319.329	0.129172	0.278005	0.464639	0.64219	0.832645	136.466	-0.140261	0.175305	-0.800098	0.423654	0.76122
ENSMUSG00000041161	Otud3	protein_coding	7.28987	-0.209643	0.451423	-0.464405	0.642358	0.832765	8.63468	0.101123	0.293441	0.344611	0.730387	0.921249
ENSMUSG00000000439	Mkrn2	protein_coding	28.4829	-0.146028	0.314804	-0.463868	0.642742	0.832817	45.712	0.447769	0.247452	1.80951	0.0703713	0.299741
ENSMUSG00000021257	Angel1	protein_coding	9.24394	-0.204098	0.439761	-0.46411	0.642569	0.832817	8.80578	-0.0516173	0.298147	-0.173127	0.862551	0.966143
ENSMUSG00000025076	Casp7	protein_coding	123.865	-0.0969668	0.209042	-0.463862	0.642747	0.832817	81.6912	-0.326479	0.214265	-1.52372	0.127579	0.421671
ENSMUSG00000028629	Exo5	protein_coding	6.88504	0.201832	0.43525	0.463715	0.642852	0.832817	17.142	0.311464	0.298585	1.04313	0.296886	0.652501
ENSMUSG00000028643	Svbp	protein_coding	21.8905	-0.192155	0.414303	-0.463803	0.642789	0.832817	7.85975	-0.141202	0.293036	-0.48186	0.629905	NA
ENSMUSG00000037797	Adh4	protein_coding	422.079	0.0933428	0.201248	0.46382	0.642777	0.832817	162.19	0.146527	0.166833	0.878286	0.379789	0.72937
ENSMUSG00000017493	Igfbp4	protein_coding	6482.78	0.0593179	0.128074	0.463154	0.643254	0.833199	4822.89	-0.00330973	0.0940635	-0.0351861	0.971931	0.993891
ENSMUSG00000022312	Eif3h	protein_coding	360.405	-0.146699	0.316955	-0.462839	0.64348	0.833199	146.534	-0.259875	0.184308	-1.41	0.158538	0.476847
ENSMUSG00000024764	Naa40	protein_coding	23.6619	-0.152158	0.328785	-0.46279	0.643515	0.833199	49.0692	-0.299331	0.248686	-1.20365	0.228724	0.580125
ENSMUSG00000028028	Alpk1	protein_coding	7.95331	-0.203003	0.438508	-0.462941	0.643407	0.833199	3.70308	-0.611733	0.253254	-2.4155	0.0157138	NA
ENSMUSG00000090733	Rps27	protein_coding	866.869	-0.206421	0.446051	-0.462774	0.643526	0.833199	221.305	-0.138975	0.164552	-0.844567	0.398353	0.742889
ENSMUSG00000003604	Aven	protein_coding	66.0866	-0.146817	0.317463	-0.462468	0.643746	0.833386	55.761	0.146762	0.238981	0.614116	0.539139	0.836494
ENSMUSG00000039901	Armh3	protein_coding	17.4026	-0.184375	0.398798	-0.462326	0.643848	0.833419	21.538	-0.230854	0.292271	-0.789861	0.429609	0.764967
ENSMUSG00000029613	Eif2ak1	protein_coding	137.737	0.0945916	0.205187	0.461001	0.644798	0.834551	166.602	-0.151098	0.163907	-0.921854	0.356605	0.709208
ENSMUSG00000004558	Ndrg2	protein_coding	3574.97	0.0771326	0.167571	0.460297	0.645303	0.835009	2521.6	0.23395	0.0864373	2.70659	0.00679784	0.0600773
ENSMUSG00000029446	Psph	protein_coding	24.1626	-0.169355	0.367853	-0.460389	0.645237	0.835009	11.3732	0.0135538	0.300873	0.0450484	0.964069	0.991878
ENSMUSG00000045948	Mrps12	protein_coding	52.1681	0.177195	0.385703	0.459408	0.645942	0.83573	34.1227	0.0288198	0.272102	0.105915	0.915649	0.980169
ENSMUSG00000078440	Dohh	protein_coding	45.6906	-0.196733	0.428324	-0.459309	0.646012	0.83573	19.7142	-0.353575	0.294839	-1.19921	0.230445	0.582255
ENSMUSG00000025702	39508	protein_coding	555.004	0.117111	0.255677	0.458042	0.646922	0.836224	416.339	-0.126024	0.114512	-1.10053	0.271101	0.625824
ENSMUSG00000027752	Exosc8	protein_coding	37.3995	-0.13525	0.294966	-0.458526	0.646575	0.836224	74.5814	-0.596991	0.222567	-2.6823	0.00731187	0.0632828
ENSMUSG00000031751	Amfr	protein_coding	1330.09	-0.0801565	0.174835	-0.458469	0.646615	0.836224	1009.59	-0.180762	0.091045	-1.98541	0.0470987	0.235451
ENSMUSG00000032966	Fkbp1a	protein_coding	159.445	0.0948005	0.206868	0.458266	0.646761	0.836224	91.5224	-0.127287	0.224141	-0.567889	0.570111	0.852897
ENSMUSG00000042364	Snx18	protein_coding	78.819	0.11532	0.251771	0.458036	0.646926	0.836224	233.291	0.292657	0.145654	2.00926	0.0445094	0.227869
ENSMUSG00000047228	A2ml1	protein_coding	16.3789	-0.203735	0.444393	-0.458457	0.646624	0.836224	8.39095	-0.137872	0.28858	-0.477761	0.632821	0.8797
ENSMUSG00000111375	Btbd8	protein_coding	6.25519	0.208243	0.454476	0.458204	0.646806	0.836224	11.588	0.106402	0.301092	0.353388	0.723798	0.917583
ENSMUSG00000019832	Rab32	protein_coding	113.011	0.105156	0.229903	0.457393	0.647388	0.836609	105.514	-0.194617	0.193029	-1.00823	0.313343	0.670576
ENSMUSG00000024238	Zeb1	protein_coding	61.8654	0.112606	0.246246	0.45729	0.647463	0.836609	136.902	0.039584	0.18157	0.218009	0.827422	0.953946
ENSMUSG00000030447	Cyfip1	protein_coding	196.627	0.0819039	0.179143	0.457198	0.647528	0.836609	164.819	-0.0888301	0.163215	-0.544252	0.586268	0.8633
ENSMUSG00000079478	Sssca1	protein_coding	36.8852	-0.180413	0.394448	-0.457382	0.647397	0.836609	15.201	-0.231817	0.299087	-0.775084	0.43829	0.769382
ENSMUSG00000087231	E230016M11Rik	processed_transcript	8.1332	-0.204753	0.448218	-0.456815	0.647804	0.836769	6.61016	0.436966	0.28764	1.51914	0.128726	NA
ENSMUSG00000026398	Nr5a2	protein_coding	199.198	0.107411	0.23533	0.456429	0.648081	0.836891	633.997	-0.0279081	0.112015	-0.249146	0.803247	0.946648
ENSMUSG00000032366	Tpm1	protein_coding	143.156	0.142323	0.311933	0.456261	0.648203	0.836891	87.0066	-0.298306	0.204669	-1.45751	0.144977	0.452794
ENSMUSG00000039116	Adgrg6	protein_coding	7.96265	0.191623	0.419708	0.456563	0.647985	0.836891	2.24891	0.0780658	0.205872	0.379196	0.704542	NA
ENSMUSG00000040669	Phc1	protein_coding	7.00298	-0.199056	0.436242	-0.456297	0.648177	0.836891	3.51331	0.309863	0.245287	1.26327	0.206493	NA
ENSMUSG00000031984	2810004N23Rik	protein_coding	136.279	0.160893	0.352841	0.455992	0.648396	0.837042	127.361	-0.0349602	0.187045	-0.186908	0.851733	0.96146
ENSMUSG00000028393	Alad	protein_coding	872.275	-0.117277	0.257285	-0.455825	0.648516	0.837099	381.308	-0.0502085	0.125108	-0.401321	0.688184	0.903187
ENSMUSG00000026082	Rev1	protein_coding	37.6053	-0.193596	0.42482	-0.455714	0.648596	0.837104	104.631	-0.24519	0.196914	-1.24516	0.213072	0.559293
ENSMUSG00000021916	Glt8d1	protein_coding	34.8965	0.143459	0.315085	0.455302	0.648892	0.837388	22.8683	0.508571	0.290755	1.74914	0.0802672	0.322439
ENSMUSG00000002617	Zfp40	protein_coding	9.45395	-0.195767	0.430538	-0.454703	0.649323	0.837846	22.5201	-0.237296	0.288843	-0.821539	0.411339	0.752239
ENSMUSG00000020009	Ifngr1	protein_coding	56.3184	-0.11224	0.247268	-0.453922	0.649885	0.838271	77.5064	-0.179225	0.223757	-0.800983	0.423141	0.76065
ENSMUSG00000025413	Ttc4	protein_coding	37.5768	0.142124	0.313214	0.453761	0.650001	0.838271	49.2527	0.35647	0.242079	1.47253	0.140877	0.445513
ENSMUSG00000025878	Uimc1	protein_coding	78.367	0.11838	0.2608	0.453912	0.649892	0.838271	109.945	-0.266202	0.186905	-1.42426	0.154371	0.469172
ENSMUSG00000028080	Lrba	protein_coding	132.112	-0.0931502	0.205292	-0.453744	0.650013	0.838271	111.539	-0.285045	0.192542	-1.48043	0.138759	0.44122
ENSMUSG00000033618	Map3k13	protein_coding	145.996	0.163156	0.359684	0.45361	0.65011	0.838271	558.304	0.603581	0.116578	5.17748	2.24897e-07	8.83947e-06
ENSMUSG00000038843	Gcnt1	protein_coding	6.68758	0.206252	0.454655	0.453644	0.650085	0.838271	1.86529	-0.0563934	0.207171	-0.272207	0.785463	NA
ENSMUSG00000060450	Rnf14	protein_coding	259.208	0.0839547	0.185176	0.453377	0.650277	0.838389	144.722	-0.0808031	0.175798	-0.459637	0.645777	0.88502
ENSMUSG00000042496	Prdm10	protein_coding	25.199	0.181087	0.399649	0.453115	0.650466	0.838534	87.3054	0.0347416	0.199792	0.173889	0.861953	0.96599
ENSMUSG00000036968	Cnpy4	protein_coding	13.0853	0.193077	0.42623	0.452989	0.650557	0.838553	8.78725	0.281576	0.295733	0.952129	0.341032	0.695705
ENSMUSG00000020519	Sap30l	protein_coding	74.5744	-0.165342	0.365095	-0.452875	0.650639	0.838561	31.0655	-0.10906	0.279154	-0.39068	0.696034	0.905377
ENSMUSG00000055493	Epm2a	protein_coding	28.8741	0.140838	0.311133	0.452662	0.650792	0.83866	33.9746	-0.223793	0.266145	-0.840869	0.400421	0.744003
ENSMUSG00000020109	Dnajb12	protein_coding	170.242	-0.0853606	0.188713	-0.452332	0.65103	0.838868	195.735	-0.0672759	0.162888	-0.413019	0.679593	0.90113
ENSMUSG00000058440	Nrf1	protein_coding	24.2414	-0.165315	0.366362	-0.451235	0.65182	0.839788	55.2896	-0.148618	0.239263	-0.62115	0.534501	0.833563
ENSMUSG00000025871	4833439L19Rik	protein_coding	285.163	-0.0918294	0.203676	-0.450861	0.65209	0.840037	320.651	0.0172627	0.131637	0.131139	0.895666	0.977472
ENSMUSG00000015597	Zfp318	protein_coding	76.2279	0.11105	0.246704	0.450134	0.652614	0.840532	124.05	-0.210347	0.177711	-1.18365	0.236553	0.588051
ENSMUSG00000091549	Gm6548	processed_pseudogene	6.32081	-0.202112	0.449022	-0.450116	0.652627	0.840532	4.83776	-0.252962	0.265513	-0.952728	0.340728	NA
ENSMUSG00000030522	Mtmr10	protein_coding	140.566	0.11976	0.266272	0.449765	0.65288	0.84076	320.202	0.147556	0.127203	1.16	0.246048	0.600895
ENSMUSG00000030516	Tjp1	protein_coding	173.001	0.118847	0.264399	0.449498	0.653072	0.840879	433.757	0.0487464	0.127809	0.381399	0.702907	0.908987
ENSMUSG00000038622	Med30	protein_coding	41.1653	-0.173196	0.385373	-0.449425	0.653125	0.840879	52.5365	-0.22625	0.23589	-0.959133	0.337492	0.692809
ENSMUSG00000028688	Toe1	protein_coding	11.8218	-0.185449	0.41284	-0.449204	0.653285	0.840952	32.608	-0.205589	0.267901	-0.767406	0.44284	0.773283
ENSMUSG00000051675	Trim32	protein_coding	18.7896	0.157862	0.351481	0.449134	0.653335	0.840952	56.0261	0.200419	0.230862	0.868136	0.38532	0.733525
ENSMUSG00000022681	Ntan1	protein_coding	39.6289	0.153107	0.341331	0.448559	0.65375	0.841206	25.7983	0.130956	0.27985	0.467951	0.63982	0.882635
ENSMUSG00000022787	Wdr53	protein_coding	13.9295	-0.176519	0.393539	-0.448543	0.653762	0.841206	22.3862	-0.11187	0.296281	-0.37758	0.705743	0.910256
ENSMUSG00000031988	Vps26b	protein_coding	110.604	-0.0975492	0.217475	-0.448554	0.653754	0.841206	99.516	0.0682819	0.202671	0.336911	0.736184	0.92241
ENSMUSG00000029999	Tgfa	protein_coding	54.9991	0.116822	0.260757	0.448011	0.654145	0.841601	92.6089	0.242505	0.201497	1.20352	0.228776	0.580125
ENSMUSG00000008348	Ubc	protein_coding	2757.23	0.165499	0.369524	0.447872	0.654246	0.84162	2754.27	-0.0388175	0.194208	-0.199875	0.841578	0.958146
ENSMUSG00000009640	Dmap1	protein_coding	26.2125	-0.147866	0.330222	-0.447779	0.654313	0.84162	29.0382	0.200028	0.274193	0.729513	0.465688	0.787422
ENSMUSG00000019791	Hint3	protein_coding	142.278	-0.171652	0.384341	-0.446613	0.655155	0.841674	41.7713	0.302316	0.262854	1.15013	0.25009	0.605414
ENSMUSG00000022174	Dad1	protein_coding	370.658	-0.160137	0.357878	-0.447464	0.65454	0.841674	183.934	0.31079	0.160887	1.93173	0.0533924	0.252359
ENSMUSG00000022766	Serpind1	protein_coding	2103.54	0.0616948	0.138124	0.446663	0.655119	0.841674	899.604	0.342778	0.103347	3.31675	0.000910709	0.0119466
ENSMUSG00000023043	Krt18	protein_coding	248.923	-0.0950773	0.212528	-0.447363	0.654613	0.841674	204.911	0.34426	0.15889	2.16666	0.0302612	0.177145
ENSMUSG00000025204	Ndufb8	protein_coding	640.829	-0.159601	0.356936	-0.447142	0.654772	0.841674	154.807	-0.262575	0.170586	-1.53925	0.123743	0.413688
ENSMUSG00000027263	Tubgcp4	protein_coding	25.518	-0.142679	0.319181	-0.447016	0.654864	0.841674	24.6089	-0.0458661	0.285062	-0.160899	0.872173	0.968721
ENSMUSG00000027341	Tmem230	protein_coding	68.4506	0.150725	0.337422	0.446695	0.655096	0.841674	35.7623	0.19244	0.260691	0.738192	0.460398	0.78309
ENSMUSG00000029780	Nt5c3	protein_coding	121.575	0.108541	0.243012	0.446649	0.655128	0.841674	131.607	0.236991	0.184043	1.2877	0.197851	0.53812
ENSMUSG00000040022	Rab11fip2	protein_coding	34.5539	-0.127248	0.284954	-0.446555	0.655196	0.841674	59.0414	0.0307976	0.234366	0.131408	0.895453	0.977472
ENSMUSG00000040234	Tm7sf3	protein_coding	183.405	-0.0888838	0.199041	-0.44656	0.655192	0.841674	198.361	0.0844516	0.148376	0.569173	0.569238	0.85266
ENSMUSG00000044982	Sft2d3	protein_coding	17.7805	0.173639	0.388234	0.447254	0.654692	0.841674	15.9353	0.517328	0.29894	1.73054	0.0835337	0.330235
ENSMUSG00000041733	Coq5	protein_coding	138.02	-0.129261	0.289549	-0.446423	0.655292	0.841699	69.5839	5.8948e-05	0.235848	0.000249941	0.999801	0.99995
ENSMUSG00000086593	Gm16548	lincRNA	35.4954	0.176248	0.394985	0.446215	0.655442	0.841793	14.6916	-0.023494	0.300088	-0.0782905	0.937597	0.985839
ENSMUSG00000020544	Cox11	protein_coding	7.4875	-0.197121	0.442397	-0.445575	0.655904	0.842134	11.8986	-0.147688	0.301286	-0.490192	0.623998	0.878758
ENSMUSG00000032959	Pebp1	protein_coding	146.841	0.130296	0.292521	0.445424	0.656014	0.842134	38.1916	-0.0917394	0.276865	-0.331351	0.740379	0.923796
ENSMUSG00000038412	Higd1a	protein_coding	178.988	0.140703	0.315678	0.445716	0.655802	0.842134	124.506	0.265434	0.189235	1.40267	0.160716	0.480631
ENSMUSG00000052926	Rnaseh2a	protein_coding	38.9884	-0.137023	0.307586	-0.445478	0.655974	0.842134	14.348	-0.0924078	0.301083	-0.306918	0.758906	0.929236
ENSMUSG00000033790	Tubgcp5	protein_coding	42.4262	-0.136311	0.306217	-0.445144	0.656215	0.842295	139.796	-0.0327525	0.168124	-0.194812	0.84554	0.959853
ENSMUSG00000029064	Gnb1	protein_coding	252.099	0.0833933	0.187391	0.445024	0.656303	0.842309	187.624	-0.010206	0.166501	-0.061297	0.951123	0.987586
ENSMUSG00000027983	Cyp2u1	protein_coding	256.396	0.104369	0.234933	0.444251	0.656861	0.842829	199.122	0.406888	0.156967	2.59219	0.0095367	0.0779564
ENSMUSG00000037085	Trmt12	protein_coding	12.211	0.180021	0.40514	0.444342	0.656795	0.842829	28.931	0.717799	0.275161	2.60865	0.00909	0.0754254
ENSMUSG00000017428	Psmd11	protein_coding	210.557	-0.10687	0.240798	-0.443817	0.657175	0.843034	266.176	0.0591345	0.139519	0.423846	0.671678	0.898502
ENSMUSG00000020707	Rnf135	protein_coding	15.8591	-0.176928	0.398629	-0.443841	0.657158	0.843034	20.9819	0.243155	0.2929	0.830163	0.406447	0.747476
ENSMUSG00000028179	Cth	protein_coding	745.176	0.0628621	0.14175	0.44347	0.657426	0.843258	1555.93	-0.218947	0.10442	-2.09679	0.0360121	0.198474
ENSMUSG00000052031	Tagap1	protein_coding	8.95623	-0.187158	0.422212	-0.443279	0.657564	0.843338	21.1621	0.40787	0.293961	1.3875	0.16529	0.486786
ENSMUSG00000015714	Cers2	protein_coding	1622.26	0.0680648	0.153812	0.44252	0.658113	0.84355	989.304	-0.0468137	0.0884437	-0.529305	0.596594	0.868223
ENSMUSG00000025203	Scd2	protein_coding	17.1952	0.158069	0.357201	0.442523	0.658111	0.84355	5.91125	0.160636	0.283947	0.565724	0.571581	NA
ENSMUSG00000026035	Ppil3	protein_coding	35.8408	-0.174134	0.393496	-0.44253	0.658106	0.84355	28.5861	-0.182061	0.282497	-0.64447	0.519271	0.823924
ENSMUSG00000030655	Smg1	protein_coding	255.877	-0.169722	0.383427	-0.442644	0.658023	0.84355	697.097	-0.418191	0.0989792	-4.22504	2.38899e-05	0.000548943
ENSMUSG00000071076	Jund	protein_coding	118.158	-0.1323	0.298843	-0.442707	0.657978	0.84355	322.466	-0.429496	0.255293	-1.68236	0.0924985	0.353075
ENSMUSG00000059498	Fcgr3	protein_coding	71.4506	0.12363	0.279695	0.442018	0.658476	0.843917	72.9613	-0.147757	0.212289	-0.696019	0.486417	0.802197
ENSMUSG00000024603	Dctn4	protein_coding	61.9624	0.11131	0.251899	0.441883	0.658574	0.843935	163.625	0.116257	0.173634	0.669554	0.503142	0.811657
ENSMUSG00000026043	Col3a1	protein_coding	51.3207	0.119023	0.269412	0.441787	0.658643	0.843935	19.5239	0.437526	0.293403	1.49121	0.135906	0.435993
ENSMUSG00000036469	36951	protein_coding	10.006	0.191711	0.434135	0.441592	0.658784	0.844017	990.91	-0.142798	0.0940656	-1.51806	0.128998	0.423313
ENSMUSG00000021661	Ankra2	protein_coding	29.5729	0.135452	0.306882	0.441382	0.658936	0.844114	48.2998	0.398288	0.248841	1.60057	0.109472	0.386126
ENSMUSG00000029392	Rilpl1	protein_coding	7.38202	-0.189172	0.42885	-0.441116	0.659129	0.844262	3.84556	0.170922	0.249571	0.684865	0.493429	NA
ENSMUSG00000000902	Smarcb1	protein_coding	54.7082	0.116416	0.264305	0.440461	0.659603	0.844632	44.2339	0.274685	0.246677	1.11354	0.265476	0.620114
ENSMUSG00000002748	Baz1b	protein_coding	267.282	-0.107248	0.243641	-0.440187	0.659802	0.844632	626.813	-0.241976	0.110678	-2.1863	0.0287937	0.171434
ENSMUSG00000042705	Commd10	protein_coding	32.2477	-0.142073	0.322676	-0.440295	0.659724	0.844632	26.2121	-0.474827	0.28929	-1.64135	0.100725	0.37041
ENSMUSG00000071078	Nr2c2ap	protein_coding	10.2296	-0.188442	0.427902	-0.440385	0.659659	0.844632	14.5593	0.355582	0.300273	1.1842	0.236335	0.588051
ENSMUSG00000097426	Gm8941	processed_pseudogene	96.0217	-0.192991	0.438352	-0.440264	0.659746	0.844632	214.572	0.589055	0.168806	3.48953	0.000483862	0.00721189
ENSMUSG00000021606	Ndufs6	protein_coding	555.021	-0.181121	0.411717	-0.439916	0.659998	0.844785	159.823	-0.245988	0.201648	-1.21989	0.222505	0.571209
ENSMUSG00000040877	Wdr25	protein_coding	8.18355	-0.18643	0.423989	-0.439705	0.660151	0.844882	8.07245	0.0987665	0.295283	0.334481	0.738017	0.923258
ENSMUSG00000033983	Coil	protein_coding	9.50838	-0.181417	0.412795	-0.439484	0.660311	0.844915	36.6995	0.29721	0.277859	1.06964	0.28478	0.640709
ENSMUSG00000049969	Plekhf2	protein_coding	50.2654	0.112702	0.256458	0.439458	0.66033	0.844915	137.44	-0.0357975	0.185102	-0.193393	0.846651	0.960475
ENSMUSG00000015202	Cnksr3	protein_coding	31.5742	-0.135166	0.307809	-0.439124	0.660572	0.845126	70.9431	-0.245156	0.227398	-1.07809	0.280993	0.63671
ENSMUSG00000052738	Suclg1	protein_coding	1089.16	0.116197	0.264843	0.43874	0.66085	0.845384	413.412	-0.0278051	0.119479	-0.23272	0.815979	0.950625
ENSMUSG00000021186	Fbln5	protein_coding	24.4949	0.15798	0.360706	0.437973	0.661406	0.845997	3.98564	0.01474	0.262112	0.0562356	0.955154	NA
ENSMUSG00000004285	Atp6v1f	protein_coding	158.201	-0.157168	0.359645	-0.437008	0.662106	0.846165	80.6956	-0.148047	0.235133	-0.629631	0.528936	0.830827
ENSMUSG00000020359	Phykpl	protein_coding	57.5394	-0.115531	0.264136	-0.437393	0.661826	0.846165	41.1163	0.0202886	0.254512	0.0797155	0.936464	0.985839
ENSMUSG00000028251	Tstd3	protein_coding	84.4857	-0.141505	0.324088	-0.436625	0.662384	0.846165	56.2994	-0.0729537	0.231989	-0.31447	0.753164	0.92836
ENSMUSG00000030685	Kctd13	protein_coding	10.4728	-0.186065	0.42577	-0.437008	0.662105	0.846165	33.3158	-0.0447431	0.270868	-0.165184	0.868799	0.967945
ENSMUSG00000031740	Mmp2	protein_coding	6.34526	0.196958	0.450465	0.437233	0.661943	0.846165	1.40721	0.227152	0.182617	1.24387	0.213547	NA
ENSMUSG00000034334	Fam151b	protein_coding	31.3603	0.146145	0.334553	0.436836	0.66223	0.846165	15.8808	-0.0801275	0.299193	-0.267812	0.788844	0.941781
ENSMUSG00000052906	Ubxn8	protein_coding	161.263	0.132432	0.302802	0.437353	0.661855	0.846165	139.065	-0.0673966	0.178047	-0.378533	0.705035	0.90968
ENSMUSG00000061959	Ces1e	protein_coding	1074.96	-0.0665606	0.152278	-0.437098	0.66204	0.846165	601.213	-0.41727	0.136435	-3.05838	0.00222539	0.0248308
ENSMUSG00000067274	Rplp0	protein_coding	936.33	-0.123457	0.282224	-0.437444	0.66179	0.846165	301.781	0.0920479	0.144272	0.638016	0.523464	0.826209
ENSMUSG00000074578	Zfas1	processed_transcript	29.894	-0.187645	0.429709	-0.436678	0.662345	0.846165	30.6313	0.284951	0.27764	1.02633	0.304734	0.662506
ENSMUSG00000083012	Fam220a	protein_coding	29.5158	0.150102	0.343768	0.436639	0.662373	0.846165	16.1562	-0.0832013	0.297688	-0.279492	0.779868	0.937567
ENSMUSG00000025321	Itgb8	protein_coding	6.93139	-0.192869	0.442464	-0.435898	0.662911	0.846404	2.4606	-0.397716	0.212221	-1.87407	0.0609212	NA
ENSMUSG00000028001	Fga	protein_coding	8449.02	0.0683853	0.156906	0.435838	0.662955	0.846404	6310.25	0.18876	0.0673517	2.8026	0.0050693	0.0474609
ENSMUSG00000034271	Jdp2	protein_coding	9.13782	-0.181085	0.415406	-0.435923	0.662893	0.846404	2.78057	-0.0787773	0.22852	-0.344728	0.730299	NA
ENSMUSG00000046727	Cystm1	protein_coding	35.9243	0.163287	0.374593	0.435905	0.662906	0.846404	14.0788	0.0651598	0.300336	0.216956	0.828243	0.953946
ENSMUSG00000073139	Tmem185a	protein_coding	85.0057	-0.0985619	0.225946	-0.436219	0.662678	0.846404	75.8679	0.0698209	0.226069	0.308847	0.757438	0.928916
ENSMUSG00000027346	Gpcpd1	protein_coding	3025.43	0.140975	0.324114	0.434954	0.663595	0.846764	9548.53	-0.379433	0.0898329	-4.22377	2.40252e-05	0.00055084
ENSMUSG00000027439	Gzf1	protein_coding	144.152	-0.0977379	0.224592	-0.435181	0.663431	0.846764	359.155	-0.0833306	0.145528	-0.572607	0.566911	0.851955
ENSMUSG00000031153	Gripap1	protein_coding	57.8472	-0.107875	0.248095	-0.434812	0.663699	0.846764	80.6025	0.0348091	0.211479	0.164598	0.86926	0.967945
ENSMUSG00000057649	Brd9	protein_coding	38.2972	-0.132711	0.30491	-0.435247	0.663383	0.846764	31.9075	-0.145907	0.273824	-0.532851	0.594137	0.866685
ENSMUSG00000086071	Gm12354	lincRNA	6.49993	-0.193217	0.444262	-0.434917	0.663623	0.846764	7.11428	0.285455	0.293331	0.97315	0.330479	NA
ENSMUSG00000108350	Gm44950	TEC	6.73344	-0.188177	0.432705	-0.434885	0.663646	0.846764	7.12266	-0.0435635	0.291454	-0.149469	0.881183	NA
ENSMUSG00000041298	Katnal1	protein_coding	13.3375	-0.175828	0.40448	-0.434701	0.663779	0.846769	25.2838	0.277945	0.283695	0.979733	0.327218	0.68394
ENSMUSG00000059363	Fxn	protein_coding	21.4049	-0.186843	0.430195	-0.434321	0.664055	0.847022	11.1487	-0.168616	0.298955	-0.564016	0.572743	0.854421
ENSMUSG00000031373	Car5b	protein_coding	9.25674	0.190055	0.437756	0.434157	0.664174	0.847076	3.80633	0.0553146	0.259437	0.21321	0.831163	NA
ENSMUSG00000020954	Strn3	protein_coding	96.3531	0.0954092	0.219859	0.433955	0.664321	0.847165	249.286	-0.3287	0.151985	-2.16272	0.0305631	0.178114
ENSMUSG00000026810	Dpm2	protein_coding	44.6802	0.139208	0.321057	0.433593	0.664584	0.847184	34.6544	0.119304	0.265541	0.449286	0.653225	0.888675
ENSMUSG00000037190	Cyb561d2	protein_coding	17.251	0.169925	0.392167	0.433299	0.664798	0.847184	9.03125	-0.126782	0.299016	-0.423997	0.671568	0.898502
ENSMUSG00000041849	Card6	protein_coding	28.4645	0.147054	0.33923	0.433493	0.664656	0.847184	80.4599	-0.0130922	0.208175	-0.0628903	0.949854	0.987172
ENSMUSG00000043953	Ccrl2	protein_coding	10.2106	0.1797	0.41458	0.433452	0.664686	0.847184	2.24778	-0.0387101	0.20236	-0.191293	0.848296	NA
ENSMUSG00000044145	1810024B03Rik	protein_coding	8.86346	0.194477	0.4488	0.433326	0.664778	0.847184	4.73596	0.191314	0.264052	0.724531	0.46874	NA
ENSMUSG00000056201	Cfl1	protein_coding	367.797	-0.122916	0.283345	-0.433805	0.66443	0.847184	244.644	0.0375705	0.170141	0.22082	0.825233	0.953395
ENSMUSG00000035469	Rcbtb1	protein_coding	290.825	0.0775331	0.179061	0.432997	0.665017	0.847365	279.986	-0.0374349	0.131867	-0.283883	0.7765	0.935936
ENSMUSG00000029127	Zbtb49	protein_coding	10.4655	0.175048	0.404593	0.432652	0.665267	0.847586	28.5816	0.435812	0.281295	1.54931	0.121308	0.408856
ENSMUSG00000026833	Olfm1	protein_coding	16.6163	-0.182674	0.422394	-0.432473	0.665398	0.84763	7.15163	-0.360929	0.290744	-1.2414	0.21446	NA
ENSMUSG00000033082	Clec1a	protein_coding	7.71646	-0.188606	0.436191	-0.432393	0.665456	0.84763	4.42119	-0.079659	0.265773	-0.299726	0.764386	NA
ENSMUSG00000083332	Gm7599	processed_pseudogene	17.235	0.196687	0.455336	0.431961	0.66577	0.847932	91.4717	0.295411	0.204354	1.44559	0.148293	0.458428
ENSMUSG00000002028	Kmt2a	protein_coding	118.599	-0.146879	0.340255	-0.431673	0.665979	0.848002	355.91	-0.0814041	0.133704	-0.608836	0.542633	0.839235
ENSMUSG00000038582	Pptc7	protein_coding	124.408	-0.145101	0.336076	-0.431751	0.665922	0.848002	460.272	-0.0481745	0.11839	-0.406914	0.684071	0.901546
ENSMUSG00000047109	Cldn14	protein_coding	33.649	0.144391	0.334705	0.431398	0.666179	0.848158	62.3848	-0.0690546	0.230964	-0.298984	0.764952	0.930275
ENSMUSG00000101892	9130401M01Rik	protein_coding	44.0261	0.181738	0.421537	0.431133	0.666372	0.848306	25.203	0.145221	0.290394	0.500082	0.617017	0.87565
ENSMUSG00000062181	Ces3b	protein_coding	1988.7	0.0587602	0.136416	0.430743	0.666655	0.848546	434.65	-0.11539	0.113789	-1.01407	0.310551	0.668225
ENSMUSG00000070639	Lrrc8b	protein_coding	13.624	-0.171596	0.398447	-0.430662	0.666714	0.848546	7.63972	-0.363422	0.288242	-1.26082	0.207372	NA
ENSMUSG00000025421	Hdhd2	protein_coding	104.156	-0.0981274	0.228101	-0.430193	0.667055	0.848881	84.4135	0.0217671	0.210136	0.103586	0.917498	0.980303
ENSMUSG00000021998	Lcp1	protein_coding	219.6	0.0824003	0.192141	0.428855	0.668029	0.849531	136.473	0.201342	0.175442	1.14763	0.251123	0.605789
ENSMUSG00000031023	Akip1	protein_coding	48.3183	-0.128539	0.299577	-0.429069	0.667873	0.849531	15.1209	0.330147	0.299207	1.10341	0.269851	0.624318
ENSMUSG00000046865	Fbl	protein_coding	30.2919	-0.142565	0.332282	-0.429048	0.667888	0.849531	48.183	0.146096	0.2495	0.585556	0.558174	0.848337
ENSMUSG00000053641	Dennd4a	protein_coding	161.593	0.104869	0.244492	0.428925	0.667977	0.849531	287.616	-0.036046	0.131235	-0.274669	0.783571	0.938907
ENSMUSG00000063428	Ddo	protein_coding	99.4497	0.110797	0.25825	0.429029	0.667902	0.849531	74.6182	-0.15828	0.23187	-0.682623	0.494845	0.806234
ENSMUSG00000091803	Cox16	protein_coding	48.0782	-0.123743	0.288349	-0.429145	0.667818	0.849531	31.7975	-0.0705977	0.274918	-0.256796	0.797336	0.945243
ENSMUSG00000023147	Wrb	protein_coding	7.87585	0.184559	0.431077	0.428135	0.668553	0.850086	13.9342	0.171067	0.301327	0.567713	0.57023	0.852897
ENSMUSG00000054435	Gimap4	protein_coding	33.181	0.13433	0.313894	0.427947	0.668689	0.850086	11.4962	-0.154662	0.301326	-0.513272	0.607761	0.870944
ENSMUSG00000112793	Gm32872	antisense	20.956	0.184724	0.431662	0.427937	0.668697	0.850086	8.04153	0.0890681	0.295768	0.301142	0.763306	0.92985
ENSMUSG00000020253	Ppm1m	protein_coding	16.9395	-0.166769	0.390149	-0.42745	0.669051	0.850438	8.47341	0.150576	0.296433	0.507959	0.611482	0.872992
ENSMUSG00000070873	Lilra5	protein_coding	10.3022	-0.180599	0.423113	-0.426835	0.6695	0.850909	4.51612	0.15328	0.258976	0.59187	0.553937	NA
ENSMUSG00000030271	Ogg1	protein_coding	9.85093	-0.17547	0.411262	-0.426662	0.669625	0.850971	7.38792	0.158357	0.293696	0.539188	0.589757	NA
ENSMUSG00000032298	Neil1	protein_coding	13.0421	-0.181424	0.425339	-0.426539	0.669715	0.850986	16.6567	0.30941	0.299341	1.03364	0.301305	0.658802
ENSMUSG00000001707	Eef1e1	protein_coding	55.4743	0.157232	0.369034	0.426062	0.670062	0.851035	148.936	-0.315906	0.1678	-1.88263	0.0597499	0.271957
ENSMUSG00000025893	Kbtbd3	protein_coding	7.87877	0.193434	0.453913	0.426148	0.67	0.851035	6.37355	0.29295	0.288637	1.01494	0.310133	NA
ENSMUSG00000029402	Snrnp35	protein_coding	10.8508	0.172031	0.40364	0.426201	0.669962	0.851035	16.2298	0.428654	0.298468	1.43618	0.150952	0.462544
ENSMUSG00000059291	Rpl11	protein_coding	710.601	0.181594	0.426045	0.42623	0.66994	0.851035	245.801	-0.149005	0.158803	-0.938305	0.348088	0.702559
ENSMUSG00000041718	Alg13	protein_coding	33.9041	0.141553	0.332332	0.42594	0.670151	0.85105	27.6025	0.0254816	0.276084	0.0922966	0.926462	0.983067
ENSMUSG00000013275	Slc41a1	protein_coding	12.1706	-0.171485	0.403487	-0.425007	0.670832	0.851141	31.5364	-0.138549	0.281566	-0.492065	0.622673	0.877707
ENSMUSG00000019872	Smpdl3a	protein_coding	150.774	-0.110718	0.260517	-0.424995	0.67084	0.851141	26.0322	-0.0916005	0.281449	-0.32546	0.744833	0.925531
ENSMUSG00000021400	Wrnip1	protein_coding	169.306	0.0946341	0.222401	0.425512	0.670464	0.851141	301.377	0.069638	0.130545	0.533442	0.593727	0.866232
ENSMUSG00000028458	Tesk1	protein_coding	12.06	-0.18082	0.425092	-0.425367	0.670569	0.851141	22.2965	0.365589	0.286609	1.27557	0.202109	0.544179
ENSMUSG00000028919	Arhgef19	protein_coding	17.6438	-0.172518	0.405931	-0.424993	0.670842	0.851141	24.7088	0.909249	0.288236	3.15453	0.00160757	0.0192082
ENSMUSG00000034192	Lsm3	protein_coding	19.605	0.168518	0.396144	0.425396	0.670548	0.851141	22.4388	-0.138134	0.288178	-0.479337	0.631699	0.8797
ENSMUSG00000038848	Ythdf1	protein_coding	121.573	-0.0847045	0.199307	-0.424994	0.670841	0.851141	309.902	0.0840909	0.13288	0.632835	0.526841	0.828788
ENSMUSG00000107304	Gm43775	TEC	9.13755	-0.185232	0.435231	-0.425594	0.670404	0.851141	16.4916	0.315203	0.300616	1.04853	0.294397	0.650687
ENSMUSG00000034442	Trmt5	protein_coding	20.8491	0.142181	0.334742	0.424748	0.671021	0.851269	41.7979	0.123944	0.259563	0.477509	0.633	0.8797
ENSMUSG00000026399	Cd55	protein_coding	86.4268	-0.10937	0.257918	-0.424049	0.67153	0.851628	20.573	-0.384957	0.299318	-1.28611	0.198404	0.538955
ENSMUSG00000032582	Rbm6	protein_coding	106.186	-0.0943985	0.22267	-0.42394	0.67161	0.851628	210.75	-0.235476	0.155947	-1.50997	0.13105	0.427016
ENSMUSG00000038047	Haus6	protein_coding	18.6596	0.165858	0.39106	0.424124	0.671475	0.851628	24.1355	-0.194021	0.290045	-0.668934	0.503538	0.81171
ENSMUSG00000073409	H2-Q6	protein_coding	13.9116	-0.174266	0.411067	-0.423935	0.671613	0.851628	23.9431	-0.843412	0.288442	-2.92403	0.00345536	0.0350056
ENSMUSG00000060733	Ipmk	protein_coding	347.628	0.0824188	0.194471	0.423811	0.671704	0.851645	981.346	0.0656783	0.0989415	0.663809	0.506812	0.813364
ENSMUSG00000029136	Rbks	protein_coding	35.8693	-0.147363	0.347854	-0.423635	0.671832	0.851709	15.4016	0.132733	0.298426	0.444777	0.656481	0.891229
ENSMUSG00000042790	Rnf214	protein_coding	43.594	0.121901	0.287868	0.423462	0.671959	0.851772	84.9024	0.0664053	0.212817	0.312029	0.755018	0.92836
ENSMUSG00000002222	Rmnd5a	protein_coding	681.813	-0.103443	0.244508	-0.423067	0.672247	0.85201	782.009	-0.369092	0.100354	-3.6779	0.00023516	0.00394638
ENSMUSG00000049482	Ctu2	protein_coding	27.1099	0.162498	0.384162	0.422992	0.672301	0.85201	21.3294	0.00731588	0.298899	0.0244761	0.980473	0.994527
ENSMUSG00000020491	2810021J22Rik	protein_coding	8.16598	0.186827	0.441802	0.422875	0.672386	0.85202	11.7562	0.867664	0.301003	2.88257	0.00394445	0.0390153
ENSMUSG00000025794	Rpl14	protein_coding	709.693	-0.164881	0.390139	-0.42262	0.672573	0.852158	272.26	-0.25438	0.167523	-1.51847	0.128895	0.42324
ENSMUSG00000032846	Zswim6	processed_transcript	40.5176	0.117596	0.278415	0.422376	0.672751	0.852249	117.903	0.0234585	0.199116	0.117813	0.906216	0.978508
ENSMUSG00000042659	Arrdc4	protein_coding	23.4474	-0.142714	0.338023	-0.422202	0.672877	0.852249	44.0897	0.481169	0.254883	1.88781	0.0590521	0.269664
ENSMUSG00000115987	Vps28	protein_coding	167.025	-0.130291	0.308554	-0.422263	0.672833	0.852249	53.8826	0.134873	0.235386	0.572989	0.566652	0.851846
ENSMUSG00000036860	Mrpl55	protein_coding	92.029	0.148894	0.353161	0.421603	0.673315	0.852705	39.7894	-0.312506	0.260377	-1.2002	0.230061	0.581971
ENSMUSG00000025354	Dnajc14	protein_coding	102.976	0.136213	0.323325	0.421288	0.673545	0.85275	118.839	0.162061	0.184738	0.877246	0.380353	0.729952
ENSMUSG00000025497	Cdhr5	protein_coding	155.096	-0.0794541	0.188552	-0.421391	0.67347	0.85275	72.4871	0.543731	0.215389	2.52442	0.0115889	0.0898164
ENSMUSG00000025786	Zdhhc3	protein_coding	76.0866	0.112763	0.267696	0.421236	0.673582	0.85275	62.4476	-0.396932	0.229768	-1.72754	0.0840714	0.331561
ENSMUSG00000028926	Cdk14	protein_coding	7.04682	-0.189012	0.448938	-0.421021	0.67374	0.852818	2.64495	-0.0950621	0.20832	-0.456327	0.648155	NA
ENSMUSG00000041837	Pdcd7	protein_coding	33.3197	0.131468	0.312313	0.42095	0.673792	0.852818	116.905	0.0635103	0.186065	0.341335	0.732852	0.921481
ENSMUSG00000008958	Vps72	protein_coding	25.6945	-0.140585	0.334209	-0.420652	0.674009	0.852898	51.2861	-0.144784	0.242812	-0.59628	0.550988	0.844041
ENSMUSG00000027194	Ttc17	protein_coding	93.5289	-0.0977504	0.232373	-0.420661	0.674002	0.852898	108.49	0.114976	0.195699	0.587515	0.556858	0.847815
ENSMUSG00000024006	Stk38	protein_coding	161.689	0.127369	0.30291	0.420485	0.674132	0.852954	158.215	-0.0753056	0.180126	-0.418073	0.675894	0.900533
ENSMUSG00000038446	Cdc40	protein_coding	151.589	0.0877692	0.208808	0.420335	0.674241	0.852994	438.072	-0.236025	0.124645	-1.89358	0.0582807	0.2676
ENSMUSG00000060923	Acyp2	protein_coding	14.8151	0.165457	0.393832	0.420122	0.674397	0.853093	5.10702	-0.261591	0.269411	-0.970974	0.331561	NA
ENSMUSG00000046111	Cep295	protein_coding	17.3255	0.156622	0.37329	0.419572	0.674798	0.853503	24.2649	0.216021	0.286924	0.752886	0.451518	0.777777
ENSMUSG00000048371	Pdp2	protein_coding	241.453	0.0734833	0.175193	0.419443	0.674892	0.853524	799.786	0.183486	0.0966475	1.89851	0.0576295	0.265894
ENSMUSG00000074918	Inafm2	protein_coding	39.811	0.121778	0.290412	0.419329	0.674976	0.853532	47.4616	0.0341075	0.248522	0.137241	0.89084	0.975567
ENSMUSG00000021945	Zmym2	protein_coding	207.598	0.126656	0.302385	0.418856	0.675322	0.853675	766.625	-0.220243	0.103699	-2.12386	0.033682	0.189631
ENSMUSG00000034893	Cog3	protein_coding	106.69	0.122341	0.291937	0.419068	0.675167	0.853675	314.736	0.173991	0.163171	1.06631	0.286283	0.642155
ENSMUSG00000054422	Fabp1	protein_coding	31623.5	0.164446	0.392572	0.418893	0.675295	0.853675	13093.5	-0.216385	0.113318	-1.90954	0.0561921	0.261687
ENSMUSG00000025571	Tnrc6c	protein_coding	48.2794	-0.117945	0.281672	-0.418733	0.675412	0.85369	88.5756	0.0375902	0.201745	0.186325	0.85219	0.961542
ENSMUSG00000046152	Fut10	protein_coding	7.5524	-0.188469	0.450729	-0.418143	0.675842	0.854137	5.36571	-0.242003	0.281884	-0.858517	0.390607	NA
ENSMUSG00000027796	Smad9	protein_coding	61.4109	0.119335	0.285809	0.417533	0.676288	0.854602	135.982	-0.347262	0.172039	-2.0185	0.0435387	0.225595
ENSMUSG00000008892	Vdac3	protein_coding	182.731	-0.124982	0.299545	-0.41724	0.676503	0.854776	121.519	0.0800915	0.177928	0.450134	0.652614	0.888632
ENSMUSG00000040795	Iqcc	protein_coding	21.1365	0.175334	0.420362	0.417102	0.676604	0.854805	11.301	-0.189804	0.300965	-0.63065	0.528269	0.830257
ENSMUSG00000019927	Ube2d1	protein_coding	40.0239	0.118506	0.284453	0.416611	0.676963	0.85482	77.4668	0.111963	0.218099	0.513361	0.607699	0.870944
ENSMUSG00000020692	Nle1	protein_coding	11.7512	-0.163071	0.391612	-0.416411	0.677109	0.85482	17.0854	-0.39124	0.295963	-1.32192	0.186194	0.520595
ENSMUSG00000029772	Ahcyl2	protein_coding	49.1749	0.172274	0.413664	0.416458	0.677075	0.85482	77.7884	0.32652	0.209143	1.56123	0.118469	0.402926
ENSMUSG00000032431	Crtap	protein_coding	14.9386	-0.166779	0.400684	-0.416236	0.677238	0.85482	6.70373	-0.162891	0.28847	-0.564673	0.572296	NA
ENSMUSG00000045103	Dmd	protein_coding	136.005	0.0869712	0.208663	0.416802	0.676823	0.85482	207.906	-0.911747	0.161072	-5.66049	1.50943e-08	7.89053e-07
ENSMUSG00000049436	Upk1b	protein_coding	7.43251	0.17753	0.426436	0.416311	0.677183	0.85482	0.690992	-0.00354464	0.123549	-0.0286902	0.977112	NA
ENSMUSG00000070814	Zswim9	protein_coding	6.23774	-0.184213	0.442447	-0.416351	0.677153	0.85482	3.66899	0.0968759	0.25826	0.37511	0.707578	NA
ENSMUSG00000085667	Gm12992	processed_transcript	12.6259	0.171369	0.411249	0.416702	0.676896	0.85482	69.5374	0.459398	0.216291	2.12399	0.0336714	0.189631
ENSMUSG00000029471	Camkk2	protein_coding	34.6452	-0.123018	0.295893	-0.415751	0.677593	0.855072	22.3833	0.0375804	0.287855	0.130554	0.896128	0.977619
ENSMUSG00000048677	Tpcn2	protein_coding	7.51647	-0.188928	0.454324	-0.415843	0.677525	0.855072	11.4226	-0.168988	0.301294	-0.560874	0.574883	0.855487
ENSMUSG00000039105	Atp6v1g1	protein_coding	150.399	-0.132106	0.31792	-0.415533	0.677752	0.855175	90.8243	0.0441317	0.205159	0.21511	0.829682	0.953946
ENSMUSG00000001518	Itfg2	protein_coding	31.342	-0.131038	0.315613	-0.415186	0.678006	0.855234	94.1873	0.398062	0.205323	1.93871	0.0525363	0.250685
ENSMUSG00000020696	Rffl	protein_coding	46.1376	-0.178219	0.429288	-0.41515	0.678032	0.855234	160.317	0.19507	0.184015	1.06008	0.289109	0.645172
ENSMUSG00000097195	Snhg5	processed_transcript	19.1689	0.144069	0.34699	0.415197	0.677998	0.855234	50.812	0.569113	0.238248	2.38874	0.0169065	0.117018
ENSMUSG00000019471	Cdc37	protein_coding	162.524	-0.0991489	0.239471	-0.414033	0.67885	0.856023	133.815	0.142422	0.206109	0.691002	0.489564	0.803751
ENSMUSG00000024787	Snx15	protein_coding	27.2923	-0.137763	0.332958	-0.413756	0.679053	0.856023	29.5202	-0.0175422	0.277547	-0.0632044	0.949604	0.987172
ENSMUSG00000025155	Dus1l	protein_coding	155.26	0.0803944	0.194225	0.413923	0.67893	0.856023	98.394	0.107407	0.204692	0.524726	0.599773	0.868223
ENSMUSG00000031818	Cox4i1	protein_coding	2124.16	-0.150238	0.363286	-0.413552	0.679202	0.856023	640.332	-0.216593	0.139495	-1.55269	0.120496	0.407026
ENSMUSG00000041515	Irf8	protein_coding	21.9626	-0.142571	0.34466	-0.413656	0.679126	0.856023	8.52146	0.0566596	0.297874	0.190213	0.849142	0.960866
ENSMUSG00000044465	Fam160a2	protein_coding	69.0194	-0.0962496	0.232501	-0.413975	0.678892	0.856023	99.3988	-0.177099	0.197555	-0.896454	0.37001	0.721593
ENSMUSG00000057236	Rbbp4	protein_coding	344.139	0.182112	0.440043	0.413851	0.678983	0.856023	379.063	0.0701833	0.13207	0.531409	0.595135	0.867536
ENSMUSG00000037815	Ctnna1	protein_coding	414.793	0.0655991	0.158734	0.413264	0.679413	0.856039	325.39	-0.117269	0.128265	-0.914273	0.360573	0.713031
ENSMUSG00000039004	Bmp6	protein_coding	17.4692	0.165941	0.401572	0.413229	0.679439	0.856039	4.94308	0.0569406	0.276873	0.205656	0.837059	NA
ENSMUSG00000041797	Abca9	protein_coding	12.1827	0.182365	0.441331	0.413217	0.679448	0.856039	10.7979	0.250711	0.301161	0.83248	0.405138	0.745856
ENSMUSG00000061536	Sec22c	protein_coding	32.7283	-0.126032	0.305083	-0.413106	0.679529	0.856043	41.2578	-0.464935	0.277658	-1.67449	0.0940343	0.355698
ENSMUSG00000049960	Mrps16	protein_coding	138.888	-0.166632	0.403531	-0.412936	0.679654	0.856102	78.108	-0.215831	0.225002	-0.959243	0.337436	0.692809
ENSMUSG00000005078	Jkamp	protein_coding	105.085	-0.12336	0.298819	-0.412826	0.679734	0.856106	97.4158	0.061328	0.21379	0.286861	0.774219	0.934803
ENSMUSG00000079355	Ackr4	protein_coding	9.9534	-0.171199	0.414943	-0.412584	0.679912	0.856231	28.2967	-0.022334	0.275109	-0.0811822	0.935297	0.985441
ENSMUSG00000008822	Acyp1	protein_coding	42.064	0.1688	0.409349	0.412363	0.680073	0.856337	18.1829	-0.411037	0.299751	-1.37126	0.170294	0.49525
ENSMUSG00000001964	Emd	protein_coding	56.8203	-0.123111	0.298862	-0.411932	0.680389	0.85661	55.2949	-0.0582324	0.233736	-0.249137	0.803254	0.946648
ENSMUSG00000040195	Nemp1	protein_coding	21.1978	-0.149937	0.364053	-0.411854	0.680446	0.85661	14.1001	-0.0885308	0.301323	-0.293807	0.768905	0.932917
ENSMUSG00000019841	Rev3l	protein_coding	96.8243	0.13308	0.323376	0.411534	0.680681	0.856611	287.553	-0.00886658	0.137427	-0.0645183	0.948558	0.987172
ENSMUSG00000041293	Adgrf1	protein_coding	35.9232	0.131648	0.319876	0.411561	0.680661	0.856611	60.711	0.444775	0.22794	1.95128	0.0510238	0.247772
ENSMUSG00000086859	Snhg20	lincRNA	9.10786	-0.170693	0.414736	-0.411571	0.680654	0.856611	10.6882	0.415068	0.300743	1.38014	0.167543	0.490388
ENSMUSG00000026727	Rsu1	protein_coding	98.8744	-0.143805	0.349958	-0.41092	0.681131	0.85708	59.3847	-0.538508	0.228664	-2.35502	0.0185218	0.125035
ENSMUSG00000041444	Arhgap32	protein_coding	110.448	0.159545	0.388437	0.410735	0.681267	0.857151	405.571	0.0311597	0.123473	0.252359	0.800763	0.945481
ENSMUSG00000084960	B430010I23Rik	antisense	8.19516	0.179833	0.438057	0.410524	0.681421	0.857151	19.7382	-0.305219	0.292972	-1.0418	0.297502	0.653305
ENSMUSG00000087598	Zfp111	protein_coding	9.46728	0.176942	0.430911	0.410624	0.681349	0.857151	29.272	0.140149	0.281964	0.497047	0.619156	0.876093
ENSMUSG00000039853	Trim14	protein_coding	10.7763	0.183098	0.446481	0.410093	0.681738	0.857452	24.9335	0.0612397	0.288968	0.211926	0.832165	0.954502
ENSMUSG00000019173	Rab5c	protein_coding	307.369	0.0703337	0.171656	0.409735	0.682	0.857487	182.475	-0.0379456	0.177543	-0.213727	0.83076	0.953946
ENSMUSG00000041258	Zfp236	protein_coding	152.018	-0.139231	0.339713	-0.409848	0.681918	0.857487	484.47	0.00879362	0.113034	0.0777963	0.93799	0.985839
ENSMUSG00000041974	Spidr	protein_coding	7.21802	-0.185214	0.451941	-0.409818	0.681939	0.857487	7.10976	0.421299	0.288969	1.45794	0.144858	NA
ENSMUSG00000014301	Pam16	protein_coding	43.8647	-0.176124	0.430182	-0.409416	0.682234	0.857488	26.8953	0.0939775	0.288878	0.325319	0.744939	0.925531
ENSMUSG00000028864	Hgf	protein_coding	34.6265	0.168611	0.411814	0.409434	0.682221	0.857488	9.16257	-0.257844	0.298165	-0.864769	0.387165	0.735311
ENSMUSG00000036980	Taf6	protein_coding	14.7349	-0.186694	0.455816	-0.409582	0.682113	0.857488	18.7039	0.499196	0.295055	1.69188	0.0906693	0.347361
ENSMUSG00000004609	Cd33	protein_coding	7.10486	-0.178357	0.435969	-0.409104	0.682463	0.857569	3.48723	-0.350377	0.247094	-1.41799	0.156193	NA
ENSMUSG00000070462	Tlnrd1	protein_coding	16.7142	0.157608	0.385341	0.409009	0.682533	0.857569	21.105	-0.323988	0.290989	-1.1134	0.265537	0.620114
ENSMUSG00000072476	Gm9008	protein_coding	7.53498	-0.173828	0.424974	-0.409033	0.682516	0.857569	7.76101	0.257428	0.294095	0.875321	0.381399	NA
ENSMUSG00000020523	Fam114a2	protein_coding	160.008	-0.117419	0.287435	-0.408505	0.682903	0.857577	128.098	-0.016588	0.181161	-0.0915647	0.927044	0.983105
ENSMUSG00000022956	Atp5o	protein_coding	762.447	-0.162518	0.397974	-0.408364	0.683007	0.857577	207.574	-0.196853	0.172051	-1.14415	0.252561	0.606526
ENSMUSG00000027200	Sema6d	protein_coding	47.2388	0.148684	0.36402	0.408451	0.682942	0.857577	13.4191	-0.2164	0.300808	-0.719395	0.471898	0.792815
ENSMUSG00000051316	Taf7	protein_coding	21.4533	0.140927	0.344696	0.408845	0.682653	0.857577	77.6493	0.103096	0.220207	0.468176	0.639659	0.882623
ENSMUSG00000052763	Zfp212	protein_coding	19.7631	0.169077	0.413646	0.408747	0.682725	0.857577	78.8744	0.55049	0.215259	2.55733	0.0105478	0.0842451
ENSMUSG00000096546	Smlr1	protein_coding	231.789	-0.146072	0.357543	-0.408544	0.682875	0.857577	193.457	0.00963495	0.153268	0.0628633	0.949875	0.987172
ENSMUSG00000000088	Cox5a	protein_coding	338.019	0.114154	0.279871	0.407881	0.683361	0.857642	212.499	-0.160499	0.148699	-1.07936	0.280429	0.636186
ENSMUSG00000018697	Aatf	protein_coding	44.9263	-0.139969	0.343326	-0.407685	0.683505	0.857642	46.3166	-0.499291	0.243283	-2.0523	0.0401404	0.213354
ENSMUSG00000031965	Tbx20	protein_coding	10.1326	0.173793	0.426322	0.407656	0.683526	0.857642	2.32862	0.187637	0.22556	0.831871	0.405482	NA
ENSMUSG00000048249	Crebrf	protein_coding	148.49	0.0793918	0.1946	0.407973	0.683293	0.857642	548.424	0.020271	0.11015	0.184031	0.853989	0.962355
ENSMUSG00000049037	Clec4a1	protein_coding	6.33373	0.179132	0.439322	0.407747	0.68346	0.857642	2.8199	0.0683165	0.236167	0.289272	0.772374	NA
ENSMUSG00000097286	Gm26684	bidirectional_promoter_lncRNA	15.328	0.148773	0.36486	0.407754	0.683454	0.857642	39.0311	0.130335	0.256494	0.508139	0.611356	0.872992
ENSMUSG00000022057	Adamdec1	protein_coding	8.03601	-0.178148	0.437734	-0.406977	0.684025	0.85817	1.48339	-0.0578134	0.183224	-0.315533	0.752357	NA
ENSMUSG00000028322	Exosc3	protein_coding	62.724	0.13854	0.341066	0.406197	0.684598	0.858791	137.768	0.00703227	0.174377	0.040328	0.967832	0.992966
ENSMUSG00000020803	Txndc17	protein_coding	219.196	0.138729	0.341973	0.405673	0.684983	0.85895	112.994	-0.221468	0.191265	-1.15791	0.246902	0.601855
ENSMUSG00000027722	Spata5	protein_coding	22.1592	-0.1331	0.327945	-0.40586	0.684845	0.85895	55.8412	-0.0958792	0.230369	-0.416199	0.677264	0.900665
ENSMUSG00000029484	Anxa3	protein_coding	11.8843	-0.177002	0.436964	-0.405072	0.685424	0.85895	4.78476	0.0357751	0.258913	0.138174	0.890103	NA
ENSMUSG00000031853	Map3k21	protein_coding	12.8236	-0.160994	0.397416	-0.405103	0.685402	0.85895	33.9914	0.375971	0.266792	1.40923	0.158768	0.476983
ENSMUSG00000032076	Cadm1	protein_coding	69.4855	-0.147816	0.364281	-0.405774	0.684909	0.85895	75.7641	-0.927877	0.216372	-4.28835	1.80006e-05	0.000434633
ENSMUSG00000035448	Ccr3	protein_coding	11.0587	-0.17521	0.432541	-0.405073	0.685424	0.85895	2.78665	0.0518194	0.23078	0.22454	0.822337	NA
ENSMUSG00000044715	Gskip	protein_coding	36.1789	0.145407	0.35853	0.405566	0.685062	0.85895	39.3679	0.0661792	0.261038	0.253523	0.799864	0.945481
ENSMUSG00000054191	Klf1	protein_coding	8.01671	-0.180538	0.445698	-0.405069	0.685427	0.85895	1.69423	-0.0900178	0.197177	-0.456533	0.648007	NA
ENSMUSG00000071177	Serpina1d	protein_coding	2049.85	-0.0941007	0.232157	-0.405333	0.685233	0.85895	672.51	0.635518	0.106726	5.95468	2.60581e-09	1.53919e-07
ENSMUSG00000027610	Gss	protein_coding	162.574	-0.0911087	0.225041	-0.404854	0.685585	0.85905	138.579	0.212331	0.191858	1.10671	0.26842	0.623518
ENSMUSG00000027175	Tcp11l1	protein_coding	14.9293	-0.153648	0.379922	-0.40442	0.685904	0.859097	9.96474	0.0986242	0.297376	0.331649	0.740155	0.923796
ENSMUSG00000034501	Pcnx4	protein_coding	10.147	0.162457	0.40206	0.404062	0.686167	0.859097	16.8916	0.322308	0.299948	1.07455	0.282577	0.638046
ENSMUSG00000040771	Oard1	protein_coding	90.0979	0.114696	0.283567	0.404474	0.685864	0.859097	54.3414	-0.220396	0.233213	-0.945044	0.344637	0.698603
ENSMUSG00000045438	Cox19	protein_coding	117.423	-0.108009	0.267246	-0.404156	0.686098	0.859097	74.916	0.0889428	0.219328	0.405524	0.685092	0.902209
ENSMUSG00000057367	Birc2	protein_coding	94.5175	0.0965405	0.238889	0.404123	0.686123	0.859097	263.741	0.201498	0.151332	1.3315	0.183024	0.515772
ENSMUSG00000073755	5730409E04Rik	protein_coding	10.4808	0.162043	0.400779	0.404319	0.685978	0.859097	13.7783	-0.426173	0.301236	-1.41475	0.157142	0.474506
ENSMUSG00000114469	C730002L08Rik	antisense	18.7475	0.149174	0.369188	0.40406	0.686169	0.859097	23.5682	-0.567192	0.292035	-1.94221	0.0521121	0.250037
ENSMUSG00000015217	Hmgb3	protein_coding	27.5151	-0.16883	0.419277	-0.40267	0.687191	0.860181	30.1405	-0.216881	0.286822	-0.756149	0.44956	0.776735
ENSMUSG00000029464	Gpn3	protein_coding	49.4806	0.11525	0.28618	0.40272	0.687155	0.860181	26.514	0.210772	0.280073	0.752562	0.451713	0.777777
ENSMUSG00000035067	Xkr6	protein_coding	7.22085	0.178916	0.444611	0.40241	0.687382	0.860281	9.02802	0.627186	0.297604	2.10745	0.0350783	0.194869
ENSMUSG00000042249	Grk3	protein_coding	17.5308	0.157256	0.390844	0.402349	0.687427	0.860281	30.8492	-0.0443791	0.2741	-0.161909	0.871378	0.968531
ENSMUSG00000024422	Dhx16	protein_coding	97.99	-0.0856417	0.213033	-0.402011	0.687676	0.860314	75.0933	0.266492	0.219179	1.21586	0.224037	0.573286
ENSMUSG00000030213	Atf7ip	protein_coding	86.7192	0.113767	0.283066	0.401909	0.687751	0.860314	269.621	0.365904	0.14337	2.55217	0.0107053	0.0849513
ENSMUSG00000038286	Bphl	protein_coding	927.496	-0.10473	0.260554	-0.40195	0.687721	0.860314	194.371	-0.291063	0.160282	-1.81594	0.06938	0.297726
ENSMUSG00000045671	Spred2	protein_coding	35.5538	-0.119819	0.298139	-0.401888	0.687766	0.860314	97.6801	0.120731	0.193608	0.623584	0.532901	0.832683
ENSMUSG00000014470	Rnf166	protein_coding	34.7688	-0.12353	0.307648	-0.401531	0.688029	0.860529	28.8683	-0.291966	0.274161	-1.06495	0.286901	0.642989
ENSMUSG00000024999	Noc3l	protein_coding	46.0428	0.117048	0.291568	0.401442	0.688094	0.860529	137.115	0.0218949	0.183059	0.119606	0.904796	0.978395
ENSMUSG00000021178	Psmc1	protein_coding	361.317	-0.117625	0.293173	-0.401213	0.688264	0.860642	274.835	-0.0371759	0.14323	-0.259553	0.795209	0.944655
ENSMUSG00000027185	Nat10	protein_coding	35.3829	0.12264	0.305889	0.400929	0.688472	0.860771	49.8279	0.225125	0.241642	0.931644	0.35152	0.705864
ENSMUSG00000031976	Urb2	protein_coding	15.8942	0.167156	0.417104	0.400754	0.688601	0.860771	44.6126	-0.204912	0.262279	-0.781273	0.434642	0.76753
ENSMUSG00000082935	Gm7658	processed_pseudogene	6.70308	-0.181731	0.453389	-0.400829	0.688546	0.860771	4.01677	0.218314	0.263221	0.829395	0.406881	NA
ENSMUSG00000048000	Gigyf2	protein_coding	177.114	0.114484	0.286128	0.400116	0.689071	0.861163	514.383	0.105021	0.114684	0.915746	0.3598	0.71282
ENSMUSG00000068739	Sars	protein_coding	144.271	0.0939617	0.234796	0.400184	0.689021	0.861163	150.382	0.497985	0.170426	2.922	0.00347789	0.0350986
ENSMUSG00000042082	Arsb	protein_coding	14.8352	-0.16073	0.401889	-0.399937	0.689203	0.861229	8.82523	0.165623	0.291799	0.567592	0.570312	0.852897
ENSMUSG00000103621	Gm38366	TEC	6.48681	-0.176111	0.440537	-0.399764	0.68933	0.861291	25.8469	-0.152257	0.286567	-0.531313	0.595202	0.867536
ENSMUSG00000014547	Wdfy2	protein_coding	74.5773	0.0984401	0.246675	0.399067	0.689844	0.861541	153.694	0.118133	0.163433	0.722822	0.469789	0.791151
ENSMUSG00000025139	Tollip	protein_coding	223.692	-0.100951	0.252879	-0.399208	0.68974	0.861541	321.086	0.117661	0.135373	0.869161	0.384759	0.733183
ENSMUSG00000038578	Susd1	protein_coding	25.4116	-0.140664	0.352397	-0.399163	0.689773	0.861541	14.1039	0.0212045	0.301261	0.0703858	0.943887	0.986078
ENSMUSG00000078964	Ces1b	protein_coding	3159.84	-0.155877	0.390471	-0.399201	0.689745	0.861541	1369.12	-0.196948	0.112461	-1.75125	0.0799025	0.321671
ENSMUSG00000011179	Odc1	protein_coding	101.857	0.147542	0.369948	0.398818	0.690027	0.861673	106.608	0.331702	0.188678	1.75803	0.0787427	0.318967
ENSMUSG00000050213	Snip1	protein_coding	49.4995	-0.105557	0.264939	-0.398422	0.690319	0.861939	151.203	0.273212	0.170757	1.6	0.109598	0.38615
ENSMUSG00000053600	Zfp472	protein_coding	11.6166	0.157073	0.394423	0.398235	0.690457	0.862014	31.0298	0.355666	0.275852	1.28934	0.197281	0.537168
ENSMUSG00000072664	Ugt3a1	protein_coding	179.946	0.175421	0.440981	0.397798	0.690779	0.862318	36.1786	0.308857	0.282142	1.09469	0.273653	0.629675
ENSMUSG00000037270	4932438A13Rik	protein_coding	275.116	0.125904	0.31689	0.397313	0.691136	0.862666	551.893	-0.190841	0.122584	-1.55682	0.119514	0.405186
ENSMUSG00000028497	Hacd4	protein_coding	10.8989	-0.166806	0.420251	-0.396921	0.691426	0.862866	9.11876	0.312475	0.297315	1.05099	0.293264	0.649729
ENSMUSG00000031520	Vegfc	protein_coding	12.0284	-0.176095	0.443934	-0.396671	0.69161	0.862866	12.4583	-0.123041	0.301112	-0.408622	0.682817	0.901546
ENSMUSG00000059923	Grb2	protein_coding	179.859	-0.0903351	0.227715	-0.396702	0.691587	0.862866	284.414	0.244856	0.149171	1.64144	0.100706	0.37041
ENSMUSG00000064371	mt-Tt	Mt_tRNA	28.1198	-0.151246	0.381185	-0.396778	0.691531	0.862866	63.4789	-0.0529549	0.234771	-0.22556	0.821544	0.951717
ENSMUSG00000051351	Zfp46	protein_coding	12.2653	0.15943	0.402255	0.396341	0.691853	0.863072	39.4491	0.2567	0.258734	0.992138	0.32113	0.677369
ENSMUSG00000018209	Stk4	protein_coding	69.8599	0.101362	0.255842	0.39619	0.691965	0.863112	121.339	0.444539	0.204279	2.17614	0.029545	0.174516
ENSMUSG00000022707	Gbe1	protein_coding	1021.81	-0.0523152	0.132192	-0.395751	0.692289	0.863126	579.167	-0.697619	0.109985	-6.34285	2.25552e-10	1.54128e-08
ENSMUSG00000027965	Olfm3	protein_coding	39.0363	-0.11329	0.286084	-0.396004	0.692102	0.863126	26.887	-0.154707	0.281677	-0.549235	0.582844	0.86117
ENSMUSG00000039357	Fut11	protein_coding	18.4796	-0.139289	0.351887	-0.395835	0.692226	0.863126	27.1637	0.224313	0.27977	0.801775	0.422683	0.760088
ENSMUSG00000071655	Ubxn1	protein_coding	256.49	-0.142665	0.360444	-0.395803	0.69225	0.863126	251.558	-0.106916	0.154474	-0.692126	0.488858	0.803588
ENSMUSG00000026980	Ly75	protein_coding	19.241	-0.156166	0.395196	-0.395162	0.692724	0.863401	31.1343	-0.151571	0.271876	-0.557498	0.577187	0.856718
ENSMUSG00000027652	Ralgapb	protein_coding	86.3624	-0.13836	0.35016	-0.395133	0.692745	0.863401	258.85	-0.197798	0.143071	-1.38251	0.166814	0.489334
ENSMUSG00000037062	Sh3glb1	protein_coding	343.613	0.0811316	0.205318	0.395152	0.692731	0.863401	281.263	-0.10848	0.138877	-0.781121	0.434731	0.76753
ENSMUSG00000026917	Wdr5	protein_coding	86.8232	-0.0897282	0.227268	-0.394811	0.692982	0.863561	133.746	-0.474681	0.179699	-2.64153	0.00825316	0.06953
ENSMUSG00000031672	Got2	protein_coding	713.58	-0.0638106	0.16165	-0.394746	0.69303	0.863561	262.629	-0.0744602	0.153054	-0.486496	0.626616	0.878801
ENSMUSG00000031502	Col4a1	protein_coding	62.7944	-0.110475	0.280201	-0.39427	0.693382	0.863608	37.8618	0.242703	0.261379	0.928548	0.353123	0.706258
ENSMUSG00000037646	Vps13b	protein_coding	180.416	-0.109504	0.277649	-0.394398	0.693287	0.863608	181.37	-0.282249	0.160918	-1.754	0.0794313	0.320374
ENSMUSG00000041890	Git2	protein_coding	55.1161	-0.109903	0.278667	-0.394388	0.693295	0.863608	118.88	-0.402795	0.200317	-2.01079	0.0443476	0.227393
ENSMUSG00000053553	3110082I17Rik	protein_coding	20.8187	0.158639	0.402254	0.394375	0.693304	0.863608	17.815	0.255823	0.294811	0.867755	0.385529	0.733785
ENSMUSG00000020755	Sap30bp	protein_coding	36.5042	-0.115269	0.292571	-0.393988	0.69359	0.863769	61.7404	0.0146514	0.230267	0.0636279	0.949267	0.987172
ENSMUSG00000033326	Kdm4a	protein_coding	65.6529	0.130189	0.330652	0.393733	0.693778	0.863906	138.573	0.592779	0.173044	3.42559	0.000613473	0.00875015
ENSMUSG00000019577	Pdk4	protein_coding	14.5138	-0.148273	0.377472	-0.392806	0.694463	0.863967	22.0277	-0.151635	0.29268	-0.518092	0.604394	0.868822
ENSMUSG00000025277	Abhd6	protein_coding	222.556	-0.0892088	0.22715	-0.392731	0.694518	0.863967	213.511	-0.266512	0.168976	-1.57722	0.114746	0.396584
ENSMUSG00000025825	Iscu	protein_coding	127.688	-0.0934549	0.237897	-0.392837	0.69444	0.863967	55.6619	0.255631	0.23916	1.06887	0.28513	0.64122
ENSMUSG00000027405	Nop56	protein_coding	25.2461	-0.139406	0.354985	-0.392709	0.694534	0.863967	71.1077	0.0730706	0.216477	0.337545	0.735706	0.922305
ENSMUSG00000029009	Mthfr	protein_coding	9.06337	-0.168605	0.429028	-0.392993	0.694325	0.863967	8.46711	0.701275	0.292993	2.39349	0.0166889	0.115858
ENSMUSG00000029090	Adgra3	protein_coding	116.91	0.0884576	0.225235	0.392734	0.694516	0.863967	104.101	-0.16984	0.192141	-0.883934	0.376732	0.727778
ENSMUSG00000036639	Nudt1	protein_coding	29.6157	-0.126151	0.320901	-0.393116	0.694234	0.863967	14.7338	0.0209808	0.299526	0.0700465	0.944157	0.986078
ENSMUSG00000042340	Ctf1	protein_coding	15.621	0.159692	0.406236	0.393102	0.694245	0.863967	11.9648	-0.253224	0.300223	-0.843451	0.398976	0.743282
ENSMUSG00000049232	Tigd2	protein_coding	39.1452	0.135712	0.345126	0.393225	0.694153	0.863967	46.2978	0.184562	0.247453	0.745845	0.455761	0.781016
ENSMUSG00000024608	Rps14	protein_coding	993.044	-0.165353	0.421401	-0.392389	0.694771	0.864164	264.667	-0.0850274	0.156852	-0.542086	0.58776	0.864247
ENSMUSG00000020044	Timp3	protein_coding	38.6541	-0.154626	0.394778	-0.391679	0.695295	0.864495	16.3951	-0.36789	0.300332	-1.22494	0.220596	0.569747
ENSMUSG00000031922	Cep57	protein_coding	85.5976	-0.0990151	0.252721	-0.391797	0.695208	0.864495	221.639	-0.185137	0.151272	-1.22386	0.221004	0.570231
ENSMUSG00000034795	Ccdc122	protein_coding	28.4048	0.141919	0.362171	0.391856	0.695165	0.864495	19.5422	-0.098193	0.295218	-0.332612	0.739427	0.923731
ENSMUSG00000040747	Cd53	protein_coding	20.4505	0.134486	0.3437	0.391289	0.695583	0.864495	4.42844	-0.148225	0.26188	-0.566003	0.571392	NA
ENSMUSG00000051977	Prdm9	protein_coding	13.8123	0.151201	0.38634	0.391369	0.695524	0.864495	10.2496	0.0865311	0.299842	0.288589	0.772896	0.934177
ENSMUSG00000072849	Serpina1e	protein_coding	775.441	-0.0684937	0.175047	-0.391287	0.695585	0.864495	350.712	0.707441	0.136497	5.18284	2.18529e-07	8.72031e-06
ENSMUSG00000101514	Gm5524	lincRNA	115.112	-0.0814649	0.208199	-0.391285	0.695587	0.864495	133.07	-0.181907	0.178267	-1.02042	0.307529	0.666109
ENSMUSG00000006471	Ndor1	protein_coding	10.7122	-0.159238	0.407546	-0.390723	0.696002	0.864532	17.1553	0.0188729	0.297916	0.0633499	0.949488	0.987172
ENSMUSG00000028691	Prdx1	protein_coding	2902.41	0.0872761	0.223261	0.390916	0.69586	0.864532	1085.45	0.0356307	0.0938272	0.379749	0.704132	0.909302
ENSMUSG00000029815	Malsu1	protein_coding	97.96	-0.149013	0.381518	-0.390578	0.696109	0.864532	53.3355	-0.0275868	0.236343	-0.116724	0.907079	0.978508
ENSMUSG00000049354	Dcaf7	protein_coding	73.0854	0.116016	0.296785	0.390908	0.695865	0.864532	194.429	0.30139	0.159277	1.89225	0.0584583	0.268037
ENSMUSG00000050323	Ndufaf6	protein_coding	79.8846	-0.131657	0.337149	-0.3905	0.696167	0.864532	62.7563	-0.478829	0.229953	-2.08229	0.0373164	0.203517
ENSMUSG00000062981	Mrpl42	protein_coding	232.689	0.138018	0.352966	0.391023	0.69578	0.864532	99.3699	0.0626526	0.191546	0.327089	0.7436	0.925076
ENSMUSG00000072294	Klf12	protein_coding	71.0845	-0.126002	0.322655	-0.390517	0.696155	0.864532	150.784	-0.159946	0.172787	-0.925687	0.354609	0.707796
ENSMUSG00000031431	Tsc22d3	protein_coding	487.072	0.0618501	0.158486	0.390256	0.696347	0.864561	1306.46	0.27354	0.0885486	3.08915	0.00200731	0.0229196
ENSMUSG00000084998	Gm16279	antisense	8.10074	0.173827	0.445352	0.390314	0.696304	0.864561	39.0072	0.246943	0.2559	0.964995	0.334547	0.68988
ENSMUSG00000087165	2010001A14Rik	processed_transcript	7.75987	0.170678	0.43785	0.38981	0.696677	0.864873	8.9513	0.0253722	0.297792	0.0852009	0.932102	0.984953
ENSMUSG00000047963	Stbd1	protein_coding	175.353	-0.0928271	0.238463	-0.389273	0.697074	0.865171	319.441	0.0229017	0.137411	0.166666	0.867633	0.96755
ENSMUSG00000066839	Ecsit	protein_coding	111.771	-0.0864254	0.221974	-0.389349	0.697018	0.865171	70.5184	-0.310512	0.230612	-1.34647	0.178152	0.508069
ENSMUSG00000021279	Cdc42bpb	protein_coding	122.401	-0.167001	0.429177	-0.389119	0.697188	0.865214	140.17	0.351311	0.175441	2.00245	0.0452361	0.230675
ENSMUSG00000020817	Rabep1	protein_coding	211.875	0.0781356	0.201075	0.388589	0.69758	0.865572	412.923	-0.137347	0.121281	-1.13247	0.257439	0.611629
ENSMUSG00000022704	Qtrt2	protein_coding	49.6597	0.120939	0.311284	0.388517	0.697634	0.865572	174.365	-0.429393	0.166455	-2.57963	0.00989049	0.0801549
ENSMUSG00000026574	Dpt	protein_coding	8.26222	0.164598	0.424013	0.388191	0.697874	0.865676	1.33863	0.0584512	0.182008	0.321146	0.7481	NA
ENSMUSG00000028955	Vamp3	protein_coding	58.8758	-0.104067	0.268063	-0.388218	0.697854	0.865676	142.928	-0.115197	0.173545	-0.663784	0.506828	0.813364
ENSMUSG00000022781	Pak2	protein_coding	167.401	0.0906796	0.233935	0.387627	0.698292	0.865999	355.443	-0.0502412	0.12507	-0.401705	0.687901	0.903112
ENSMUSG00000025134	Alyref	protein_coding	22.2214	0.151046	0.38966	0.387635	0.698286	0.865999	65.7867	0.0639115	0.220892	0.289333	0.772326	0.93392
ENSMUSG00000005886	Ncoa2	protein_coding	298.768	0.101866	0.263511	0.386571	0.699074	0.866578	791.569	0.0355651	0.104271	0.341083	0.733041	0.921481
ENSMUSG00000026483	Fam129a	protein_coding	12.1332	0.149493	0.386583	0.386703	0.698976	0.866578	5.28848	-0.182714	0.276777	-0.660148	0.509159	NA
ENSMUSG00000031586	Rbpms	protein_coding	95.046	-0.0872453	0.225667	-0.38661	0.699045	0.866578	135.247	0.338947	0.175341	1.93307	0.0532272	0.25192
ENSMUSG00000036249	Rbm43	protein_coding	13.2074	-0.149613	0.386783	-0.386814	0.698894	0.866578	19.1542	0.0934687	0.29584	0.315943	0.752045	0.92836
ENSMUSG00000037306	Man1c1	protein_coding	9.68911	-0.15793	0.409069	-0.386071	0.699444	0.866939	2.97486	-0.314574	0.235622	-1.33508	0.18185	NA
ENSMUSG00000037997	Parp11	protein_coding	8.894	0.16374	0.424266	0.385938	0.699543	0.866964	9.31836	0.210624	0.299144	0.704088	0.481378	0.799494
ENSMUSG00000002325	Irf9	protein_coding	52.145	0.106006	0.275333	0.385009	0.700231	0.867047	130.522	0.45496	0.178355	2.55087	0.0107454	0.0849799
ENSMUSG00000016493	Cd46	protein_coding	6.61709	0.17275	0.448706	0.384996	0.70024	0.867047	3.26247	-0.125864	0.247174	-0.509213	0.610603	NA
ENSMUSG00000025078	Nhlrc2	protein_coding	123.132	0.0880087	0.228269	0.385548	0.699831	0.867047	273.834	0.148658	0.153429	0.968904	0.332593	0.688525
ENSMUSG00000025485	Ric8a	protein_coding	68.919	-0.101025	0.262188	-0.385314	0.700005	0.867047	74.0751	-0.285748	0.222234	-1.28579	0.198515	0.538955
ENSMUSG00000031403	Dkc1	protein_coding	62.6933	0.0957867	0.248635	0.38525	0.700052	0.867047	72.1217	-0.510746	0.222934	-2.29102	0.0219622	0.140782
ENSMUSG00000037211	Spry1	protein_coding	18.9284	-0.141278	0.366532	-0.385445	0.699907	0.867047	9.84954	-0.19108	0.29839	-0.640371	0.521931	0.825044
ENSMUSG00000047180	Neurl3	protein_coding	14.0504	-0.161718	0.419839	-0.385191	0.700096	0.867047	6.05251	-0.272573	0.284698	-0.957411	0.33836	NA
ENSMUSG00000070044	Fam149a	protein_coding	141.225	0.0766249	0.198656	0.385717	0.699706	0.867047	84.2784	-0.0244805	0.2033	-0.120416	0.904154	0.978395
ENSMUSG00000117406	Ntn3	protein_coding	10.6588	-0.162134	0.421287	-0.384854	0.700345	0.867079	8.45276	0.0385199	0.294814	0.130658	0.896045	0.977619
ENSMUSG00000036873	2410004B18Rik	protein_coding	43.7587	0.13267	0.344888	0.384677	0.700477	0.867145	109.253	0.238843	0.19229	1.2421	0.2142	0.560569
ENSMUSG00000099966	2810402E24Rik	antisense	17.7945	0.133182	0.346577	0.384277	0.700773	0.867414	14.168	0.456478	0.301234	1.51536	0.129681	0.424222
ENSMUSG00000026565	Pou2f1	protein_coding	26.7243	0.133691	0.348241	0.383905	0.701049	0.867657	100.166	0.00693274	0.190986	0.0362998	0.971043	0.993812
ENSMUSG00000022892	App	protein_coding	411.829	-0.0599997	0.156363	-0.383721	0.701185	0.867729	201.944	-0.42475	0.155109	-2.7384	0.00617388	0.055549
ENSMUSG00000044937	Ttc41	protein_coding	31.416	0.119582	0.311777	0.383549	0.701313	0.867789	13.5065	0.285266	0.30108	0.947477	0.343396	0.697533
ENSMUSG00000027875	Hmgcs2	protein_coding	8418.34	-0.0494886	0.129112	-0.383299	0.701498	0.867822	3833.62	-0.14594	0.0890026	-1.63973	0.101061	0.370994
ENSMUSG00000029864	Gstk1	protein_coding	771.804	-0.0862767	0.22504	-0.383383	0.701436	0.867822	240.835	0.000534721	0.141174	0.00378766	0.996978	0.998608
ENSMUSG00000001025	S100a6	protein_coding	10.0723	0.174618	0.455733	0.383158	0.701602	0.867854	2.30286	0.388349	0.215192	1.80466	0.0711277	NA
ENSMUSG00000054517	Trim65	protein_coding	14.6655	0.165527	0.432691	0.382552	0.702052	0.868239	17.115	0.215905	0.299227	0.721542	0.470576	0.791485
ENSMUSG00000074171	Gm6658	TEC	9.17169	0.166549	0.435514	0.382419	0.70215	0.868239	12.7634	-0.12046	0.301351	-0.399732	0.689354	0.903317
ENSMUSG00000112758	Gm36172	bidirectional_promoter_lncRNA	23.6497	-0.136708	0.357456	-0.382447	0.70213	0.868239	13.4142	-0.00935753	0.301342	-0.0310528	0.975227	0.994294
ENSMUSG00000019763	Rmnd1	protein_coding	82.7039	-0.0887763	0.232299	-0.382163	0.70234	0.868279	59.3561	-0.0995287	0.227107	-0.438246	0.661208	0.893808
ENSMUSG00000031010	Usp9x	protein_coding	288.14	0.168952	0.442041	0.382209	0.702307	0.868279	524.067	-0.170688	0.131002	-1.30294	0.192597	0.52892
ENSMUSG00000024925	Rnaseh2c	protein_coding	99.6409	0.161444	0.423689	0.381042	0.703172	0.868822	31.06	0.0962068	0.281332	0.341969	0.732374	0.921481
ENSMUSG00000027522	Stx16	protein_coding	129.472	0.08284	0.217466	0.380933	0.703253	0.868822	181.192	0.0281925	0.163836	0.172077	0.863377	0.96655
ENSMUSG00000035273	Hpse	protein_coding	13.6507	0.152864	0.400883	0.381318	0.702967	0.868822	3.41279	-0.172294	0.25332	-0.680144	0.496413	NA
ENSMUSG00000035901	Dennd5a	protein_coding	109.492	-0.0966782	0.253491	-0.381387	0.702916	0.868822	150.816	0.12698	0.166315	0.763493	0.445169	0.774723
ENSMUSG00000040466	Blvrb	protein_coding	220.523	-0.122552	0.321642	-0.38102	0.703188	0.868822	82.0965	-0.0401756	0.234615	-0.171241	0.864035	0.966971
ENSMUSG00000053470	Kdm3a	protein_coding	92.0055	0.116171	0.304722	0.381236	0.703028	0.868822	282.373	0.259381	0.150409	1.72451	0.0846155	0.332827
ENSMUSG00000009927	Rps25	protein_coding	390.57	-0.138126	0.363044	-0.380467	0.703599	0.868957	184.509	-0.098214	0.169817	-0.578353	0.563026	0.850641
ENSMUSG00000028327	Stra6l	protein_coding	525.623	-0.0600995	0.157962	-0.380467	0.703599	0.868957	374.351	0.171941	0.12004	1.43237	0.152038	0.464375
ENSMUSG00000109428	Gm45698	TEC	21.2868	0.127058	0.333829	0.380607	0.703495	0.868957	44.8065	0.42108	0.26322	1.59973	0.109658	0.38615
ENSMUSG00000007656	Arpp19	protein_coding	295.199	0.147268	0.387737	0.379816	0.704082	0.869456	246.405	-0.00338137	0.142418	-0.0237425	0.981058	0.994527
ENSMUSG00000041881	Ndufa7	protein_coding	448.414	-0.154021	0.405663	-0.379677	0.704185	0.869485	101.383	-0.114875	0.196506	-0.584591	0.558823	0.848953
ENSMUSG00000018774	Cd68	protein_coding	9.60096	0.159478	0.421021	0.378789	0.704845	0.869909	5.05306	-0.263372	0.265553	-0.991786	0.321302	NA
ENSMUSG00000030126	Tmcc1	protein_coding	203.397	0.0742237	0.195789	0.379101	0.704613	0.869909	671.946	0.409849	0.103931	3.94348	8.03083e-05	0.00154912
ENSMUSG00000042246	Tmc7	protein_coding	65.4402	0.132608	0.349959	0.378923	0.704745	0.869909	265.863	0.00580176	0.136491	0.0425064	0.966095	0.992481
ENSMUSG00000043831	Lysmd4	protein_coding	26.8118	0.119059	0.314241	0.378878	0.704778	0.869909	66.8888	0.168818	0.217496	0.776191	0.437636	0.769382
ENSMUSG00000057388	Mrpl18	protein_coding	273.818	0.133789	0.353342	0.378639	0.704956	0.869949	267.238	-0.646471	0.156496	-4.13092	3.61309e-05	0.00079359
ENSMUSG00000015224	Cyp2j9	protein_coding	35.6326	0.119121	0.315065	0.378084	0.705368	0.870165	71.018	-0.146525	0.218784	-0.669723	0.503034	0.811657
ENSMUSG00000025810	Nrp1	protein_coding	247.289	0.0872482	0.230702	0.378186	0.705292	0.870165	173.48	0.201904	0.174895	1.15443	0.248323	0.60349
ENSMUSG00000032042	Srpr	protein_coding	498.971	0.126469	0.334408	0.378187	0.705291	0.870165	387.236	0.554868	0.119725	4.63453	3.57753e-06	0.000108415
ENSMUSG00000022350	Washc5	protein_coding	111.759	0.0901166	0.23844	0.377942	0.705474	0.870174	63.1167	0.482132	0.226581	2.12785	0.0333492	0.188468
ENSMUSG00000030879	Mrpl17	protein_coding	186.004	0.117958	0.312173	0.377861	0.705534	0.870174	121.96	-0.0889364	0.182311	-0.487827	0.625673	0.878801
ENSMUSG00000025588	Nat1	protein_coding	6.7267	0.166699	0.441305	0.377741	0.705623	0.870187	4.29648	-0.108932	0.253144	-0.430316	0.666965	NA
ENSMUSG00000007594	Hapln4	protein_coding	9.01802	0.157805	0.418077	0.377455	0.705835	0.87026	5.34298	0.415571	0.276235	1.50441	0.132475	NA
ENSMUSG00000033467	Crlf2	protein_coding	8.84426	-0.159172	0.421707	-0.377448	0.705841	0.87026	3.98515	-0.315189	0.259069	-1.21662	0.223749	NA
ENSMUSG00000010797	Wnt2	protein_coding	12.0106	0.148966	0.395459	0.376691	0.706403	0.870765	4.52374	-0.219679	0.251062	-0.875001	0.381574	NA
ENSMUSG00000023904	Hcfc1r1	protein_coding	121.078	-0.128059	0.340157	-0.376471	0.706567	0.870765	50.6496	-0.133398	0.239038	-0.558062	0.576802	0.856718
ENSMUSG00000030161	Gabarapl1	protein_coding	1196.92	-0.0933067	0.247805	-0.376533	0.706521	0.870765	895.601	0.164571	0.094392	1.74349	0.0812483	0.324714
ENSMUSG00000041079	Rwdd2b	protein_coding	23.5187	0.130036	0.345357	0.376527	0.706525	0.870765	26.1337	0.233671	0.281018	0.831516	0.405682	0.746463
ENSMUSG00000022724	Riox2	protein_coding	21.3233	-0.164988	0.438526	-0.376233	0.706744	0.870885	26.4738	0.186866	0.282529	0.661404	0.508353	0.815409
ENSMUSG00000001741	Il16	protein_coding	7.55072	-0.165843	0.441274	-0.375828	0.707045	0.871097	3.64395	0.0243454	0.256933	0.0947541	0.92451	NA
ENSMUSG00000019948	Actr6	protein_coding	127.762	-0.0824986	0.219628	-0.375629	0.707193	0.871097	555.68	-0.520389	0.126817	-4.10347	4.06992e-05	0.000875534
ENSMUSG00000020929	Eftud2	protein_coding	80.1266	-0.0857844	0.22831	-0.375737	0.707113	0.871097	58.5	-0.0845092	0.227441	-0.371566	0.710216	0.91164
ENSMUSG00000062683	Atp5g2	protein_coding	20.5477	-0.159669	0.425132	-0.375576	0.707232	0.871097	20.7963	0.0485204	0.297688	0.162991	0.870526	0.968302
ENSMUSG00000025059	Gk	protein_coding	746.366	-0.0737424	0.196493	-0.375294	0.707442	0.871258	1294.02	-0.693505	0.0956928	-7.2472	4.25474e-13	4.19654e-11
ENSMUSG00000034621	Gpatch8	protein_coding	68.4752	-0.0942348	0.25125	-0.375064	0.707612	0.871333	198.656	0.199732	0.154495	1.29281	0.196078	0.535551
ENSMUSG00000050310	Rictor	protein_coding	211.294	0.119431	0.318484	0.375	0.707661	0.871333	809.752	-0.104428	0.0982902	-1.06245	0.288032	0.643869
ENSMUSG00000029518	Rab35	protein_coding	66.4491	-0.0957335	0.255554	-0.374612	0.707949	0.87159	76.2084	-0.111306	0.214176	-0.519692	0.603278	0.868651
ENSMUSG00000039530	Tusc3	protein_coding	49.3117	-0.118482	0.316503	-0.374346	0.708147	0.871639	18.6257	-0.182813	0.29929	-0.610821	0.541318	0.838069
ENSMUSG00000089875	Etohd2	antisense	19.044	0.156579	0.418274	0.374346	0.708147	0.871639	68.0442	0.230016	0.219831	1.04633	0.295407	0.651121
ENSMUSG00000028199	Cryz	protein_coding	447.228	-0.059376	0.158888	-0.373698	0.708629	0.871647	165.01	-0.044742	0.185515	-0.241177	0.809418	0.948898
ENSMUSG00000031154	Otud5	protein_coding	115.002	0.0879327	0.235199	0.373865	0.708505	0.871647	120.65	-0.0239154	0.179897	-0.132939	0.894242	0.97718
ENSMUSG00000031660	Brd7	protein_coding	113.614	0.101717	0.271943	0.374039	0.708375	0.871647	94.0306	0.0476158	0.204606	0.23272	0.815979	0.950625
ENSMUSG00000036940	Kdm1a	protein_coding	52.6206	-0.145679	0.389785	-0.373742	0.708596	0.871647	159.847	0.0117556	0.1623	0.0724312	0.942259	0.986057
ENSMUSG00000039220	Ppp1r10	protein_coding	329.787	0.122261	0.327135	0.373732	0.708604	0.871647	1109.67	0.647281	0.0928447	6.97166	3.13227e-12	2.72899e-10
ENSMUSG00000050335	Lgals3	protein_coding	10.1974	0.153764	0.411411	0.373747	0.708592	0.871647	1.88576	0.179744	0.20873	0.861133	0.389165	NA
ENSMUSG00000009647	Mcu	protein_coding	48.6911	-0.103581	0.277345	-0.373474	0.708796	0.871661	56.8862	0.00255966	0.238035	0.0107533	0.99142	0.996562
ENSMUSG00000075327	Zbtb2	protein_coding	12.9544	0.149301	0.399767	0.37347	0.708798	0.871661	37.606	-0.288374	0.258255	-1.11662	0.264155	0.619341
ENSMUSG00000031681	Smad1	protein_coding	63.4638	0.0958381	0.256822	0.373169	0.709023	0.871742	193.534	-0.10205	0.155102	-0.657957	0.510566	0.817453
ENSMUSG00000037172	E330009J07Rik	protein_coding	34.925	-0.113372	0.303756	-0.373234	0.708975	0.871742	25.0707	-0.121252	0.282211	-0.42965	0.66745	0.89671
ENSMUSG00000021884	Hacl1	protein_coding	528.07	0.139477	0.374017	0.372917	0.709211	0.871875	253.404	0.178615	0.159207	1.1219	0.261903	0.617268
ENSMUSG00000037364	Srrt	protein_coding	108.032	0.0934046	0.250572	0.372765	0.709323	0.871916	203.086	0.120856	0.172416	0.700954	0.483332	0.800703
ENSMUSG00000052595	A1cf	protein_coding	353.254	0.154976	0.416067	0.372478	0.709537	0.872081	420.548	-0.344912	0.126439	-2.72789	0.00637402	0.0569576
ENSMUSG00000001119	Col6a1	protein_coding	10.0558	-0.157592	0.424496	-0.371245	0.710455	0.872333	6.15737	0.372578	0.285925	1.30306	0.192553	NA
ENSMUSG00000003233	Dvl3	protein_coding	61.4367	-0.104161	0.280235	-0.371693	0.710121	0.872333	147.899	-0.224484	0.167964	-1.3365	0.181387	0.51379
ENSMUSG00000014294	Ndufa2	protein_coding	670.942	-0.156982	0.422358	-0.371681	0.71013	0.872333	202.148	-0.229272	0.163782	-1.39986	0.161555	0.481936
ENSMUSG00000017999	Ddx27	protein_coding	52.8333	-0.0946216	0.254663	-0.371556	0.710223	0.872333	76.6633	-0.0315001	0.213528	-0.147522	0.88272	0.972387
ENSMUSG00000032288	Imp3	protein_coding	127.881	0.1209	0.325638	0.371272	0.710435	0.872333	151.254	0.0129132	0.163038	0.0792034	0.936871	0.985839
ENSMUSG00000033883	D3Ertd254e	protein_coding	12.2648	0.156867	0.422391	0.371379	0.710355	0.872333	42.3541	0.309661	0.250558	1.23588	0.216502	0.563066
ENSMUSG00000039660	Spout1	protein_coding	35.6564	-0.111099	0.299027	-0.371534	0.71024	0.872333	31.3136	-0.128281	0.272956	-0.46997	0.638376	0.882017
ENSMUSG00000048439	Nupl2	protein_coding	12.8413	0.158056	0.425018	0.371882	0.709981	0.872333	32.6488	0.0447586	0.269525	0.166065	0.868106	0.96755
ENSMUSG00000092075	Serpina4-ps1	unprocessed_pseudogene	963.483	-0.140535	0.377857	-0.371927	0.709947	0.872333	1053.69	0.145177	0.130159	1.11538	0.264687	0.620114
ENSMUSG00000039377	Hlx	protein_coding	10.9936	-0.1481	0.399117	-0.37107	0.710585	0.872396	1.71036	-0.251947	0.201464	-1.25058	0.211089	NA
ENSMUSG00000034681	Rnps1	protein_coding	15.2961	-0.155399	0.419399	-0.370527	0.71099	0.872795	34.5898	0.27762	0.275432	1.00794	0.313483	0.670576
ENSMUSG00000015335	Zdhhc12	protein_coding	30.101	0.131405	0.355281	0.369863	0.711485	0.873172	15.0298	0.282216	0.299508	0.942266	0.346057	0.69954
ENSMUSG00000067365	Tmem128	protein_coding	77.4009	0.128628	0.347795	0.369839	0.711502	0.873172	97.3309	0.342703	0.192286	1.78225	0.0747078	0.30848
ENSMUSG00000068580	Zfyve19	protein_coding	38.4024	-0.11624	0.314337	-0.369795	0.711535	0.873172	24.1467	0.121728	0.28388	0.4288	0.668069	0.896911
ENSMUSG00000018459	Slc13a3	protein_coding	38.5588	0.102454	0.277232	0.369562	0.711709	0.873288	12.2418	0.461127	0.300256	1.53578	0.124592	0.415506
ENSMUSG00000042579	4632404H12Rik	lincRNA	8.46613	0.15884	0.430121	0.36929	0.711911	0.873439	8.44457	0.140437	0.296384	0.473834	0.635618	0.880301
ENSMUSG00000039458	Mtmr12	protein_coding	46.6505	-0.110027	0.298254	-0.368904	0.712199	0.873695	128.14	0.0114397	0.1778	0.0643402	0.948699	0.987172
ENSMUSG00000009733	Tfcp2	protein_coding	18.5014	-0.128012	0.347538	-0.368341	0.712619	0.873892	51.3871	0.229738	0.248123	0.925903	0.354497	0.707796
ENSMUSG00000017286	Glod4	protein_coding	160.767	0.0716165	0.194752	0.367732	0.713073	0.873892	76.2665	-0.174776	0.213925	-0.816997	0.41393	0.753259
ENSMUSG00000021024	Psma6	protein_coding	490.191	0.0945491	0.257108	0.36774	0.713067	0.873892	317.945	0.0489722	0.130541	0.375149	0.70755	0.910659
ENSMUSG00000021027	Ralgapa1	protein_coding	51.8438	0.0977051	0.265473	0.368042	0.712842	0.873892	105.715	-0.296368	0.201223	-1.47284	0.140795	0.445391
ENSMUSG00000022471	Xrcc6	protein_coding	53.1339	0.101713	0.276893	0.367337	0.713368	0.873892	22.9988	-0.0194774	0.289563	-0.0672648	0.946371	0.98657
ENSMUSG00000022723	Crybg3	protein_coding	17.126	0.129791	0.353365	0.367301	0.713395	0.873892	27.6216	0.0834451	0.277049	0.301192	0.763268	0.92985
ENSMUSG00000022967	Ifnar1	protein_coding	95.067	0.1026	0.279751	0.366754	0.713803	0.873892	116.306	0.225327	0.179617	1.25448	0.209666	0.55425
ENSMUSG00000026490	Cdc42bpa	protein_coding	66.8269	0.11293	0.307735	0.366972	0.71364	0.873892	85.7598	-0.0158129	0.207626	-0.0761603	0.939292	0.986057
ENSMUSG00000027132	Katnbl1	protein_coding	27.6263	0.111838	0.304632	0.367124	0.713527	0.873892	78.7731	0.131911	0.212139	0.621816	0.534063	0.833252
ENSMUSG00000027562	Car2	protein_coding	26.3764	0.134347	0.366403	0.366665	0.713869	0.873892	13.3121	0.303599	0.301346	1.00748	0.313705	0.670576
ENSMUSG00000035266	Helq	protein_coding	12.7153	0.14269	0.388686	0.36711	0.713537	0.873892	36.0921	-0.0231837	0.263879	-0.0878572	0.92999	0.983865
ENSMUSG00000039841	Zfp800	protein_coding	67.1306	0.0942223	0.256916	0.366743	0.713811	0.873892	238.123	-0.431754	0.163191	-2.64571	0.00815208	0.0687894
ENSMUSG00000041119	Pde9a	protein_coding	26.1478	0.124808	0.338925	0.368248	0.712688	0.873892	23.056	0.718223	0.288153	2.4925	0.0126847	0.0951353
ENSMUSG00000042302	Ehbp1	protein_coding	46.842	-0.129695	0.352684	-0.367737	0.713069	0.873892	127.605	-0.546255	0.182222	-2.99774	0.00271992	0.0290467
ENSMUSG00000044674	Fzd1	protein_coding	19.2954	-0.129504	0.352125	-0.367779	0.713038	0.873892	58.7634	-0.0909576	0.232221	-0.391685	0.695291	0.904863
ENSMUSG00000047888	Tnrc6b	protein_coding	113.227	0.0971461	0.264697	0.367008	0.713613	0.873892	320.377	0.162875	0.127836	1.2741	0.202628	0.544802
ENSMUSG00000089635	Gm16559	antisense	78.2931	0.143556	0.389499	0.368566	0.712452	0.873892	294.709	0.225643	0.130139	1.73386	0.0829429	0.328847
ENSMUSG00000105692	Gm43737	TEC	6.3913	-0.163573	0.444972	-0.367603	0.713169	0.873892	19.0492	0.618241	0.296396	2.08586	0.0369909	0.20227
ENSMUSG00000107577	Gm44103	TEC	15.5531	-0.155437	0.423116	-0.367362	0.713349	0.873892	37.895	0.20797	0.261021	0.796755	0.425594	0.762983
ENSMUSG00000031537	Ikbkb	protein_coding	178.748	0.0713394	0.194664	0.366474	0.714011	0.873969	166.226	0.140548	0.165755	0.847926	0.396479	0.741271
ENSMUSG00000090038	Gm16573	antisense	43.9434	-0.115206	0.314582	-0.366221	0.7142	0.874103	50.9273	0.121189	0.243328	0.498047	0.618451	0.876093
ENSMUSG00000001445	Mrpl10	protein_coding	120.668	0.0742796	0.203425	0.365144	0.715004	0.874278	94.1538	-0.0976865	0.194723	-0.50167	0.615899	0.874962
ENSMUSG00000014907	Naf1	protein_coding	25.6427	0.143185	0.392084	0.365189	0.71497	0.874278	47.037	-0.209782	0.249589	-0.840508	0.400623	0.744021
ENSMUSG00000024241	Sos1	protein_coding	183.363	0.104548	0.286049	0.36549	0.714746	0.874278	505.617	-0.113294	0.114127	-0.992702	0.320855	0.677369
ENSMUSG00000030219	Erp27	protein_coding	13.1264	-0.147436	0.403062	-0.36579	0.714522	0.874278	8.19107	0.0604711	0.291685	0.207316	0.835763	0.956117
ENSMUSG00000031754	Nudt21	protein_coding	31.5398	0.112327	0.307291	0.36554	0.714708	0.874278	42.8997	0.324471	0.260005	1.24794	0.212053	0.558583
ENSMUSG00000032624	Eml4	protein_coding	69.6206	-0.0940948	0.257459	-0.365475	0.714757	0.874278	147.406	-0.115057	0.172926	-0.665353	0.505825	0.813224
ENSMUSG00000036850	Mrpl41	protein_coding	86.8889	0.157438	0.431358	0.364983	0.715124	0.874278	26.2025	-0.0306853	0.282097	-0.108776	0.91338	0.980028
ENSMUSG00000038299	Wdr36	protein_coding	147.125	0.0804021	0.220301	0.364965	0.715137	0.874278	224.352	-0.468811	0.149225	-3.14165	0.00167998	0.0198466
ENSMUSG00000063410	Stk24	protein_coding	56.8049	-0.101425	0.277666	-0.365277	0.714905	0.874278	131.387	-0.0301573	0.181306	-0.166333	0.867895	0.96755
ENSMUSG00000096145	Vkorc1	protein_coding	410.575	0.137338	0.376187	0.365079	0.715052	0.874278	158.757	-0.173348	0.198582	-0.872932	0.3827	0.731601
ENSMUSG00000020019	Ntn4	protein_coding	21.4093	-0.134918	0.370067	-0.364579	0.715426	0.874533	11.2386	-0.224149	0.301135	-0.744347	0.456666	0.781424
ENSMUSG00000020744	Slc25a19	protein_coding	9.60224	-0.16005	0.44033	-0.363477	0.716249	0.874664	11.1493	-0.0701543	0.300915	-0.233137	0.815655	0.950625
ENSMUSG00000023286	Ube2j2	protein_coding	52.8787	0.107977	0.296768	0.363844	0.715974	0.874664	109.273	-0.0216252	0.190086	-0.113765	0.909424	0.978508
ENSMUSG00000025995	Wdr75	protein_coding	67.0401	-0.105335	0.289768	-0.363516	0.716219	0.874664	179.58	-0.18551	0.153937	-1.2051	0.228163	0.579132
ENSMUSG00000026502	Desi2	protein_coding	59.2778	0.0895378	0.246019	0.363947	0.715897	0.874664	181.969	0.112252	0.162941	0.688911	0.490879	0.803893
ENSMUSG00000028821	Syf2	protein_coding	190.247	0.122076	0.335106	0.364292	0.71564	0.874664	260.307	-0.129283	0.165228	-0.782451	0.433949	0.767283
ENSMUSG00000030689	Ino80e	protein_coding	17.2925	0.128111	0.351911	0.364044	0.715826	0.874664	44.2051	0.553438	0.255783	2.1637	0.0304871	0.17795
ENSMUSG00000032244	Fem1b	protein_coding	46.8761	0.102915	0.283051	0.363591	0.716163	0.874664	79.6335	0.0740403	0.208287	0.355472	0.722236	0.917449
ENSMUSG00000043439	Epop	protein_coding	7.63512	0.159782	0.438897	0.364053	0.715819	0.874664	4.86057	-0.0133123	0.270218	-0.0492649	0.960708	NA
ENSMUSG00000110165	Gm4032	transcribed_processed_pseudogene	6.54961	-0.165757	0.455944	-0.363548	0.716196	0.874664	6.35913	0.108549	0.286129	0.37937	0.704413	NA
ENSMUSG00000026803	Ttf1	protein_coding	47.8877	-0.110243	0.303498	-0.363241	0.716425	0.874782	93.9645	0.186096	0.196816	0.945532	0.344387	0.69855
ENSMUSG00000003808	Farsa	protein_coding	61.0867	0.105018	0.289597	0.362634	0.716878	0.874948	82.796	0.287644	0.204905	1.40379	0.16038	0.479879
ENSMUSG00000037999	Arap2	protein_coding	59.477	-0.0943162	0.260008	-0.362743	0.716797	0.874948	62.5056	-0.389762	0.235424	-1.65558	0.0978074	0.365075
ENSMUSG00000048668	Rhno1	protein_coding	11.0767	-0.165107	0.455287	-0.362645	0.71687	0.874948	30.9357	0.203329	0.280795	0.724118	0.468993	0.790349
ENSMUSG00000059834	Sclt1	protein_coding	32.815	0.130797	0.360458	0.362863	0.716708	0.874948	29.8366	-0.0817271	0.283194	-0.288591	0.772895	0.934177
ENSMUSG00000020652	Cenpo	protein_coding	6.74237	0.159483	0.440191	0.362305	0.717124	0.875151	9.33914	0.211971	0.29836	0.710452	0.477424	0.797108
ENSMUSG00000021694	Ercc8	protein_coding	23.3959	-0.121171	0.334693	-0.362035	0.717326	0.875265	64.4129	0.42422	0.223935	1.89439	0.0581736	0.267343
ENSMUSG00000029376	Mthfd2l	protein_coding	20.1126	0.135514	0.374383	0.361966	0.717377	0.875265	15.3854	0.0776011	0.300988	0.257821	0.796545	0.944912
ENSMUSG00000034042	Gpbp1l1	protein_coding	172.719	-0.0737582	0.203833	-0.361857	0.717459	0.875268	399.464	-0.260188	0.119268	-2.18155	0.0291431	0.173216
ENSMUSG00000018882	Mrpl45	protein_coding	115.213	-0.111034	0.307603	-0.360964	0.718127	0.875853	77.3564	0.229429	0.21935	1.04595	0.295585	0.651121
ENSMUSG00000022678	Nde1	protein_coding	29.1256	0.113081	0.313335	0.360896	0.718177	0.875853	46.8407	0.45665	0.248356	1.83869	0.0659609	0.289463
ENSMUSG00000024335	Brd2	protein_coding	503.285	-0.0538929	0.14925	-0.361092	0.718031	0.875853	1219.87	0.352137	0.0947271	3.71739	0.000201293	0.00346709
ENSMUSG00000028271	Gtf2b	protein_coding	90.3001	0.100121	0.277551	0.360728	0.718303	0.875909	230.677	-0.304648	0.152777	-1.99408	0.0461437	0.233172
ENSMUSG00000034203	Chchd4	protein_coding	70.7473	0.114465	0.317771	0.360213	0.718688	0.876282	100.574	-0.258658	0.204455	-1.26511	0.205833	0.548695
ENSMUSG00000003923	Tfam	protein_coding	261.494	0.082051	0.227894	0.360041	0.718817	0.876341	407.344	-0.123821	0.119217	-1.03862	0.298981	0.655725
ENSMUSG00000074825	Itpripl1	protein_coding	7.58524	0.159724	0.444175	0.359597	0.719149	0.876649	11.2691	-0.472011	0.299963	-1.57357	0.115588	0.398164
ENSMUSG00000006498	Ptbp1	protein_coding	182.494	-0.161016	0.448041	-0.359377	0.719313	0.876752	295.384	0.279601	0.13693	2.04192	0.0411596	0.216569
ENSMUSG00000031993	Snx19	protein_coding	82.3907	-0.0887568	0.247321	-0.358873	0.71969	0.877094	73.7185	0.0785487	0.216439	0.362913	0.71667	0.914423
ENSMUSG00000039065	Fam173b	protein_coding	47.1281	-0.110827	0.308892	-0.358789	0.719753	0.877094	27.5162	-0.0946447	0.285175	-0.331882	0.739978	0.923796
ENSMUSG00000037674	Rfx7	protein_coding	47.7339	-0.116694	0.32549	-0.358519	0.719955	0.877243	163.247	0.0843747	0.167724	0.503056	0.614925	0.874699
ENSMUSG00000014633	Cmc2	protein_coding	42.2701	-0.144825	0.404368	-0.358152	0.72023	0.877343	23.0595	-0.119798	0.29438	-0.40695	0.684045	0.901546
ENSMUSG00000025647	Shisa5	protein_coding	79.9999	-0.0865304	0.241645	-0.35809	0.720276	0.877343	19.8354	-0.0259719	0.292168	-0.0888938	0.929166	0.98374
ENSMUSG00000064368	mt-Nd6	protein_coding	15191	-0.12827	0.358047	-0.358249	0.720157	0.877343	27406.7	-0.589975	0.176642	-3.33995	0.000837923	0.0111439
ENSMUSG00000046314	Stxbp6	protein_coding	58.6879	-0.0913838	0.255321	-0.357918	0.720405	0.877403	51.5733	-0.386981	0.259872	-1.48912	0.136455	0.436681
ENSMUSG00000015790	Surf1	protein_coding	125.141	0.105239	0.294458	0.357401	0.720792	0.87744	42.1352	0.229861	0.24967	0.920657	0.357229	0.709782
ENSMUSG00000022186	Oxct1	protein_coding	21.6045	0.130862	0.366044	0.357502	0.720716	0.87744	7.85268	0.384799	0.286363	1.34375	0.17903	NA
ENSMUSG00000026786	Apbb1ip	protein_coding	6.85056	0.156383	0.437667	0.35731	0.72086	0.87744	3.3633	0.0304581	0.23831	0.127809	0.8983	NA
ENSMUSG00000030909	Anks4b	protein_coding	163.169	0.0731335	0.204511	0.357603	0.720641	0.87744	435.167	0.0259084	0.116166	0.223029	0.823513	0.952706
ENSMUSG00000083716	Gm13436	processed_pseudogene	7.53948	-0.161132	0.450878	-0.357373	0.720813	0.87744	0.726315	0.0811392	0.135359	0.599437	0.548881	NA
ENSMUSG00000105655	Gm42659	sense_intronic	8.18854	-0.158699	0.444238	-0.357238	0.720913	0.87744	42.5142	0.066463	0.255844	0.259779	0.795034	0.944655
ENSMUSG00000099681	1700052K11Rik	antisense	12.2826	-0.136773	0.38314	-0.356978	0.721109	0.87758	13.1966	0.340552	0.300957	1.13157	0.257817	0.611803
ENSMUSG00000028402	Mpdz	protein_coding	131.261	0.0777308	0.21802	0.356531	0.721443	0.87789	106.742	-0.111597	0.188995	-0.590478	0.55487	0.846249
ENSMUSG00000057329	Bcl2	protein_coding	9.28751	-0.157586	0.442556	-0.356083	0.721778	0.878201	2.16967	-0.191395	0.211401	-0.905365	0.365272	NA
ENSMUSG00000028906	Epb41	protein_coding	711.039	0.0774446	0.217627	0.355859	0.721946	0.878308	1375.24	-0.108251	0.0896922	-1.20691	0.227466	0.578486
ENSMUSG00000005803	Sqor	protein_coding	910.04	-0.0872032	0.245226	-0.355603	0.722138	0.878339	257.253	-0.102392	0.138851	-0.737422	0.460866	0.78309
ENSMUSG00000015092	Edf1	protein_coding	618.148	-0.147314	0.416124	-0.354014	0.723328	0.878339	148.687	0.0902582	0.181873	0.496272	0.619703	0.876724
ENSMUSG00000016559	H3f3b	protein_coding	825.848	-0.0752363	0.212217	-0.354525	0.722945	0.878339	1824.04	-0.0896599	0.0798982	-1.12218	0.261788	0.617268
ENSMUSG00000019647	Sema6a	protein_coding	19.7461	-0.124121	0.349733	-0.354902	0.722663	0.878339	7.95943	-0.223996	0.293688	-0.762702	0.445641	0.774723
ENSMUSG00000023915	Tnfrsf21	protein_coding	27.247	-0.111889	0.315873	-0.354221	0.723173	0.878339	9.72144	-0.439873	0.289487	-1.51949	0.128639	0.423033
ENSMUSG00000024604	Rbm22	protein_coding	63.2299	0.0897011	0.252632	0.355066	0.72254	0.878339	182.162	0.342294	0.155428	2.20227	0.0276463	0.166307
ENSMUSG00000027204	Fbn1	protein_coding	6.8569	-0.156597	0.440939	-0.355145	0.722481	0.878339	1.7627	0.0752952	0.200804	0.374968	0.707684	NA
ENSMUSG00000033577	Myo6	protein_coding	238.786	0.0689934	0.194195	0.355279	0.722381	0.878339	296.556	-0.295582	0.14417	-2.05023	0.0403419	0.213882
ENSMUSG00000033809	Alg3	protein_coding	41.556	0.0966302	0.271851	0.355453	0.72225	0.878339	43.2859	-0.217194	0.248665	-0.873438	0.382425	0.731592
ENSMUSG00000034235	Usp54	protein_coding	12.5192	-0.151969	0.427903	-0.355148	0.722479	0.878339	26.5578	0.130345	0.281841	0.462476	0.64374	0.88417
ENSMUSG00000034647	Ankrd12	protein_coding	73.336	-0.111127	0.31386	-0.354067	0.723289	0.878339	114.888	-0.164875	0.188144	-0.876325	0.380854	0.730476
ENSMUSG00000035351	Nup37	protein_coding	10.8339	-0.154648	0.435805	-0.354857	0.722697	0.878339	31.9195	-0.0487291	0.270493	-0.180149	0.857036	0.96337
ENSMUSG00000037621	Atoh8	protein_coding	23.1059	0.125248	0.3533	0.35451	0.722957	0.878339	36.1403	0.538689	0.262347	2.05335	0.040039	0.213086
ENSMUSG00000045441	Gprin3	protein_coding	89.5598	0.077787	0.219546	0.354308	0.723108	0.878339	247.214	-0.280072	0.146387	-1.91323	0.0557181	0.260059
ENSMUSG00000056666	Retsat	protein_coding	1076.04	0.0769894	0.217242	0.354394	0.723044	0.878339	319.39	-0.0616234	0.127975	-0.481529	0.630141	0.879177
ENSMUSG00000063882	Uqcrh	protein_coding	1095.42	-0.145152	0.408757	-0.355106	0.72251	0.878339	400.647	-0.212132	0.134611	-1.57589	0.115051	0.396983
ENSMUSG00000101517	4732465J04Rik	lincRNA	66.9339	0.105235	0.296837	0.354522	0.722948	0.878339	76.8435	-0.371684	0.218165	-1.70368	0.088441	0.342083
ENSMUSG00000034518	Hmgxb4	protein_coding	20.969	-0.119046	0.336675	-0.353592	0.723645	0.878626	57.5893	0.302987	0.228923	1.32354	0.185657	0.519691
ENSMUSG00000022875	Kng1	protein_coding	6556.07	-0.0660208	0.18689	-0.35326	0.723893	0.878734	1699.52	-0.314777	0.206979	-1.52082	0.128306	0.422633
ENSMUSG00000031843	Mphosph6	protein_coding	19.4623	-0.138137	0.390996	-0.353296	0.723867	0.878734	44.8793	0.265219	0.248234	1.06842	0.285329	0.641254
ENSMUSG00000040383	Aqr	protein_coding	72.3681	-0.106638	0.302051	-0.353046	0.724054	0.878832	169.851	-0.0122822	0.170464	-0.0720514	0.942561	0.986057
ENSMUSG00000049775	Tmsb4x	protein_coding	472.571	0.136332	0.386406	0.352822	0.724222	0.878842	156.745	-0.47836	0.175309	-2.72867	0.00635909	0.0569215
ENSMUSG00000074797	Itpa	protein_coding	79.6963	0.100019	0.283399	0.352927	0.724143	0.878842	68.3403	-0.227478	0.224372	-1.01384	0.310658	0.668298
ENSMUSG00000010607	Pigyl	protein_coding	92.7743	-0.136511	0.3873	-0.352469	0.724487	0.878969	55.7894	0.0525995	0.234342	0.224456	0.822403	0.951973
ENSMUSG00000031392	Irak1	protein_coding	301.952	-0.0938066	0.266082	-0.352547	0.724428	0.878969	118.437	-0.0269689	0.209908	-0.12848	0.897769	0.977897
ENSMUSG00000001506	Col1a1	protein_coding	8.43563	-0.150835	0.429212	-0.351422	0.725272	0.879631	3.1841	-0.0769286	0.249908	-0.307828	0.758213	NA
ENSMUSG00000039585	Myo9a	protein_coding	25.7649	0.118959	0.338308	0.35163	0.725116	0.879631	16.9767	-0.148618	0.297931	-0.498832	0.617898	0.876093
ENSMUSG00000085566	A730017L22Rik	processed_transcript	15.9455	0.153796	0.437635	0.351424	0.72527	0.879631	15.5231	-0.300012	0.29878	-1.00412	0.315319	0.672102
ENSMUSG00000019810	Fuca2	protein_coding	20.2633	-0.128247	0.365352	-0.351023	0.725571	0.879897	17.0702	-0.797013	0.298727	-2.66803	0.00762978	0.0651178
ENSMUSG00000030682	Cdipt	protein_coding	137.569	0.0707961	0.201977	0.350516	0.725952	0.880229	110.319	-0.0355783	0.190478	-0.186784	0.85183	0.96146
ENSMUSG00000039756	Dnttip2	protein_coding	102.925	0.0948344	0.270612	0.350444	0.726005	0.880229	238.406	0.0350688	0.152883	0.229383	0.818571	0.951322
ENSMUSG00000030782	Tgfb1i1	protein_coding	7.37502	-0.15148	0.432553	-0.3502	0.726189	0.880342	2.51087	-0.124741	0.223812	-0.557349	0.577289	NA
ENSMUSG00000061559	Wdr61	protein_coding	223.71	-0.101905	0.291067	-0.350108	0.726258	0.880342	134.636	-0.0462308	0.179913	-0.256962	0.797208	0.945204
ENSMUSG00000040034	Nup43	protein_coding	9.99532	-0.146061	0.417341	-0.349981	0.726353	0.88036	11.7776	0.306193	0.298753	1.0249	0.305409	0.663651
ENSMUSG00000084786	Ubl5	protein_coding	278.653	-0.128013	0.366169	-0.349602	0.726637	0.880607	107.592	-0.29524	0.201454	-1.46555	0.142771	0.448115
ENSMUSG00000040025	Ythdf2	protein_coding	114.644	0.107277	0.307475	0.348898	0.727166	0.881151	339.877	-0.170972	0.140701	-1.21514	0.224311	0.573685
ENSMUSG00000030788	Rnf141	protein_coding	217.725	0.0605878	0.173766	0.348674	0.727334	0.881161	125.187	-0.0984371	0.204702	-0.480879	0.630602	0.879177
ENSMUSG00000056941	Commd7	protein_coding	62.9926	-0.101554	0.291188	-0.348758	0.727271	0.881161	53.3294	-0.0808765	0.243819	-0.331707	0.740111	0.923796
ENSMUSG00000000776	Polr3d	protein_coding	32.1227	0.121868	0.349836	0.348357	0.727572	0.881286	49.7106	0.135572	0.242248	0.559641	0.575725	0.856034
ENSMUSG00000004994	Ccdc130	protein_coding	15.3632	0.130741	0.375344	0.348323	0.727598	0.881286	25.3689	0.00933014	0.283566	0.0329029	0.973752	0.994294
ENSMUSG00000091509	Gm17066	processed_transcript	61.6828	-0.132034	0.379338	-0.348063	0.727793	0.881425	101.933	-0.498317	0.19132	-2.60463	0.00919739	0.0759548
ENSMUSG00000060519	Tor3a	protein_coding	8.10108	-0.149931	0.431207	-0.3477	0.728065	0.881658	5.15732	-0.329722	0.276645	-1.19186	0.233317	NA
ENSMUSG00000003119	Cdk12	protein_coding	73.3376	0.112699	0.324857	0.346918	0.728653	0.881982	244.081	0.266545	0.139693	1.90808	0.056381	0.2621
ENSMUSG00000022827	Rabl3	protein_coding	48.3384	0.101721	0.292984	0.347189	0.72845	0.881982	129.818	-0.264061	0.177151	-1.4906	0.136067	0.436372
ENSMUSG00000027550	Lrrcc1	protein_coding	21.1025	-0.123064	0.354548	-0.347099	0.728517	0.881982	21.4606	-0.26355	0.288353	-0.913984	0.360725	0.713197
ENSMUSG00000028580	Pum1	protein_coding	250.923	0.0606485	0.174785	0.34699	0.728599	0.881982	783.052	0.130427	0.0997862	1.30706	0.191191	0.52672
ENSMUSG00000026708	Cenpl	protein_coding	19.1046	0.13399	0.386612	0.346576	0.72891	0.882098	53.6513	0.0725086	0.235501	0.307891	0.758165	0.929013
ENSMUSG00000027007	Itprid2	protein_coding	206.952	-0.0798303	0.230299	-0.346638	0.728864	0.882098	404.543	-0.313127	0.12119	-2.58378	0.00977251	0.0793874
ENSMUSG00000012483	Rpa3	protein_coding	41.0556	-0.11898	0.344201	-0.345669	0.729591	0.882237	14.9449	-0.0259237	0.300135	-0.0863735	0.931169	0.984465
ENSMUSG00000013150	Gfod2	protein_coding	6.87086	-0.14954	0.432644	-0.345643	0.729611	0.882237	10.4139	0.0646295	0.300954	0.214749	0.829963	0.953946
ENSMUSG00000020267	Hint1	protein_coding	807.515	0.128783	0.372932	0.345324	0.729851	0.882237	369.311	-0.292369	0.150361	-1.94445	0.0518418	0.249789
ENSMUSG00000020876	Snx11	protein_coding	6.66152	-0.157142	0.454238	-0.345947	0.729382	0.882237	16.8317	0.665318	0.29854	2.22857	0.0258424	0.158279
ENSMUSG00000022205	Sub1	protein_coding	420.204	0.133608	0.386855	0.345369	0.729817	0.882237	349.894	-0.243986	0.121833	-2.00262	0.045218	0.230675
ENSMUSG00000026227	2810459M11Rik	protein_coding	164.678	-0.0805047	0.232758	-0.345873	0.729438	0.882237	300.727	0.404357	0.138814	2.91293	0.0035805	0.0359252
ENSMUSG00000026806	Ddx31	protein_coding	24.9904	-0.111533	0.322825	-0.34549	0.729726	0.882237	47.8833	-0.378799	0.241823	-1.56643	0.117248	0.400728
ENSMUSG00000034327	Kctd9	protein_coding	33.0561	0.121644	0.351789	0.345786	0.729504	0.882237	69.3098	0.0782904	0.21783	0.359411	0.719288	0.915968
ENSMUSG00000035958	Tdp2	protein_coding	114.841	-0.0815434	0.235662	-0.346018	0.729329	0.882237	259.752	-0.288995	0.137227	-2.10597	0.035207	0.195273
ENSMUSG00000064145	Arih2	protein_coding	176.38	-0.0857206	0.247921	-0.345758	0.729525	0.882237	224.765	-0.024817	0.165133	-0.150285	0.88054	0.971492
ENSMUSG00000091971	Hspa1a	protein_coding	7.33694	-0.150202	0.435053	-0.34525	0.729906	0.882237	14.6028	-0.33691	0.300137	-1.12252	0.261642	0.617268
ENSMUSG00000025925	Terf1	protein_coding	29.1185	0.106976	0.310064	0.345013	0.730084	0.882259	92.5741	-0.151816	0.199025	-0.762798	0.445584	0.774723
ENSMUSG00000031985	Gnpat	protein_coding	138.398	-0.078578	0.227714	-0.345073	0.730039	0.882259	76.6741	0.0181455	0.207576	0.0874163	0.930341	0.984087
ENSMUSG00000050628	Ubald2	protein_coding	23.3147	0.151289	0.439	0.344622	0.730378	0.882517	15.6135	-0.143316	0.301125	-0.475936	0.63412	0.879741
ENSMUSG00000071350	Setdb2	protein_coding	232.288	0.104367	0.302964	0.344487	0.73048	0.882543	917.313	-0.554208	0.125373	-4.42048	9.84837e-06	0.000258705
ENSMUSG00000041483	Zfp281	protein_coding	111.109	0.0886617	0.257526	0.344283	0.730633	0.882632	379.675	-0.0564804	0.124949	-0.452026	0.651251	0.887482
ENSMUSG00000034075	Zdhhc5	protein_coding	248.866	-0.0686017	0.199428	-0.343993	0.730851	0.882798	249.901	0.121589	0.145131	0.837789	0.402149	0.744795
ENSMUSG00000017858	Ift52	protein_coding	89.9809	0.0829118	0.241181	0.343774	0.731016	0.882803	38.5259	-0.0813706	0.263116	-0.309258	0.757125	0.928751
ENSMUSG00000027953	Slc50a1	protein_coding	39.9405	-0.108265	0.314854	-0.343858	0.730953	0.882803	16.2829	0.213506	0.29867	0.714855	0.474699	0.794585
ENSMUSG00000043079	Synpo	protein_coding	6.71086	-0.151087	0.439722	-0.343596	0.73115	0.882868	4.41518	0.134889	0.260462	0.517882	0.60454	NA
ENSMUSG00000036545	Adamts2	protein_coding	10.8244	0.136441	0.397497	0.343251	0.73141	0.882995	2.35324	-0.180113	0.228995	-0.786537	0.431553	NA
ENSMUSG00000064442	Gm26225	snoRNA	32.6403	-0.154379	0.449765	-0.343242	0.731416	0.882995	36.1212	-0.88109	0.267049	-3.29936	0.000969056	0.0124619
ENSMUSG00000048701	Ccdc6	protein_coding	89.6706	-0.0752785	0.219582	-0.342826	0.731729	0.883277	158.563	-0.0688278	0.174163	-0.395191	0.692702	0.904046
ENSMUSG00000003812	Dnase2a	protein_coding	63.948	0.095226	0.278171	0.342329	0.732104	0.883631	55.8397	-0.0477152	0.243822	-0.195697	0.844848	0.959679
ENSMUSG00000011752	Pgam1	protein_coding	39.3523	-0.140771	0.411492	-0.342099	0.732277	0.883701	19.2929	-0.0567472	0.294625	-0.192608	0.847266	0.960756
ENSMUSG00000038250	Usp38	protein_coding	120.914	-0.0799849	0.233848	-0.342038	0.732322	0.883701	332.455	-0.137917	0.136541	-1.01008	0.312458	0.67024
ENSMUSG00000027014	Cwc22	protein_coding	29.6317	-0.109264	0.319555	-0.341925	0.732408	0.883708	61.5516	-0.147465	0.235724	-0.625581	0.53159	0.831877
ENSMUSG00000032555	Topbp1	protein_coding	37.5179	0.0960993	0.281288	0.34164	0.732622	0.883772	39.3215	-0.20015	0.264124	-0.757786	0.448579	0.776363
ENSMUSG00000039086	Ss18l1	protein_coding	13.7881	-0.129088	0.377736	-0.34174	0.732547	0.883772	41.0756	-0.0940577	0.254642	-0.369373	0.71185	0.912114
ENSMUSG00000018171	Vmp1	protein_coding	791.492	0.0508643	0.149064	0.341224	0.732935	0.883859	1138.75	-0.657462	0.0957838	-6.86402	6.69504e-12	5.51155e-10
ENSMUSG00000020549	Elac2	protein_coding	77.6172	-0.0811016	0.237626	-0.341299	0.732878	0.883859	60.4923	-0.0166695	0.227674	-0.0732164	0.941634	0.986057
ENSMUSG00000054452	Aes	protein_coding	1293.99	0.0682759	0.200033	0.341323	0.732861	0.883859	556.418	-0.046537	0.14332	-0.324707	0.745403	0.925777
ENSMUSG00000037031	Tspan15	protein_coding	7.82587	-0.147094	0.431264	-0.341077	0.733046	0.883896	2.97232	0.0977078	0.236542	0.413068	0.679557	NA
ENSMUSG00000040829	Zmynd15	protein_coding	6.54402	-0.151421	0.444185	-0.340897	0.733181	0.883962	3.06923	0.0488891	0.244191	0.200208	0.841318	NA
ENSMUSG00000001783	Rtcb	protein_coding	199.217	-0.0750693	0.220821	-0.339955	0.733891	0.884134	144.894	0.0922355	0.171658	0.537323	0.591045	0.864852
ENSMUSG00000003279	Dlgap1	protein_coding	7.10361	-0.14574	0.428422	-0.340179	0.733722	0.884134	12.3866	-0.210042	0.301247	-0.697241	0.485652	0.802131
ENSMUSG00000014859	E2f4	protein_coding	43.0916	-0.108276	0.317901	-0.340597	0.733407	0.884134	80.76	-0.0557269	0.216828	-0.25701	0.797171	0.945204
ENSMUSG00000023349	Clec4n	protein_coding	6.1958	0.150046	0.440973	0.340262	0.733659	0.884134	1.21278	0.0290825	0.174468	0.166693	0.867612	NA
ENSMUSG00000024135	Srbd1	protein_coding	70.0927	-0.0891694	0.262505	-0.339687	0.734092	0.884134	82.6914	0.144309	0.220703	0.653862	0.513201	0.819413
ENSMUSG00000026496	Parp1	protein_coding	120.185	-0.0742288	0.218551	-0.339641	0.734127	0.884134	81.6889	0.0887893	0.209504	0.423807	0.671707	0.898502
ENSMUSG00000028954	Nub1	protein_coding	125.784	-0.0704582	0.207439	-0.339658	0.734114	0.884134	180.315	0.15129	0.163318	0.926354	0.354262	0.70778
ENSMUSG00000036819	Jmjd4	protein_coding	20.3386	-0.138366	0.406526	-0.340361	0.733584	0.884134	62.8533	0.30562	0.232633	1.31374	0.188933	0.523394
ENSMUSG00000037772	Mrpl23	protein_coding	8.92692	-0.147259	0.433549	-0.339658	0.734114	0.884134	8.27625	0.430382	0.296391	1.45207	0.146481	0.455379
ENSMUSG00000097383	1500026H17Rik	bidirectional_promoter_lncRNA	11.2581	0.154749	0.455365	0.339834	0.733981	0.884134	5.61255	0.379699	0.273614	1.38772	0.165223	NA
ENSMUSG00000039050	Osbpl2	protein_coding	109.855	0.070589	0.207921	0.3395	0.734233	0.884165	99.7334	-0.0347418	0.191242	-0.181664	0.855846	0.962908
ENSMUSG00000071652	Ints5	protein_coding	19.8843	0.121004	0.356886	0.339056	0.734568	0.884375	47.7754	-0.0607742	0.248946	-0.244126	0.807133	0.947835
ENSMUSG00000097328	Tnfsf12	protein_coding	49.4309	0.138055	0.407092	0.339124	0.734517	0.884375	28.018	0.0500686	0.274794	0.182204	0.855423	0.962808
ENSMUSG00000060803	Gstp1	protein_coding	235.218	-0.139577	0.411952	-0.338819	0.734746	0.884493	145.404	0.564195	0.181416	3.10994	0.00187123	0.0217133
ENSMUSG00000010911	Apip	protein_coding	80.1825	-0.136668	0.403522	-0.338689	0.734844	0.884513	32.7858	-0.0982314	0.266239	-0.36896	0.712157	0.912114
ENSMUSG00000038170	Pde4dip	protein_coding	360.576	0.0905638	0.267603	0.338426	0.735042	0.884656	693.975	0.0536174	0.103769	0.516698	0.605367	0.869555
ENSMUSG00000007670	Khsrp	protein_coding	54.8959	0.103153	0.305995	0.337106	0.736037	0.88469	104.116	0.0929561	0.190879	0.486989	0.626266	0.878801
ENSMUSG00000017146	Brca1	protein_coding	8.17568	0.147557	0.437229	0.337481	0.735754	0.88469	14.6263	-0.304685	0.29977	-1.01639	0.309441	0.667191
ENSMUSG00000023032	Slc4a8	protein_coding	9.16412	0.153226	0.454301	0.337279	0.735907	0.88469	1.16477	0.10311	0.175351	0.588021	0.556518	NA
ENSMUSG00000024240	Epc1	protein_coding	110.418	-0.0896236	0.265129	-0.338038	0.735334	0.88469	307.649	0.068026	0.128333	0.530075	0.59606	0.867862
ENSMUSG00000026189	Pecr	protein_coding	678.969	0.0519445	0.153765	0.337818	0.7355	0.88469	417.968	-0.157306	0.14195	-1.10818	0.267783	0.623248
ENSMUSG00000026339	Ccdc93	protein_coding	37.5434	0.105726	0.312609	0.338203	0.73521	0.88469	61.1067	0.392028	0.242147	1.61897	0.105454	0.379917
ENSMUSG00000026389	Steap3	protein_coding	32.2804	-0.120209	0.356556	-0.337141	0.736011	0.88469	18.5964	-0.155788	0.29491	-0.528257	0.597321	0.868223
ENSMUSG00000030286	Emc3	protein_coding	231.924	0.0830853	0.24647	0.337101	0.736041	0.88469	148.301	-0.0367783	0.169702	-0.216723	0.828424	0.953946
ENSMUSG00000039349	C130074G19Rik	protein_coding	317.349	0.0854874	0.252961	0.337947	0.735403	0.88469	443.999	0.282327	0.122067	2.31288	0.0207293	0.134939
ENSMUSG00000067722	BC003965	protein_coding	90.5143	0.106642	0.316023	0.337452	0.735776	0.88469	82.6349	0.0186919	0.211725	0.088284	0.929651	0.983865
ENSMUSG00000078572	Ndufaf8	protein_coding	108.709	0.149264	0.441994	0.337706	0.735584	0.88469	63.4276	-0.668642	0.248924	-2.68613	0.00722844	0.0628343
ENSMUSG00000089872	Rps6kc1	protein_coding	15.6595	-0.123889	0.366758	-0.337796	0.735517	0.88469	28.2128	0.769291	0.279306	2.75429	0.00588191	0.0534277
ENSMUSG00000092274	Neat1	lincRNA	327.074	0.0929333	0.275766	0.337001	0.736116	0.88469	604.495	0.124799	0.114511	1.08984	0.275783	0.632137
ENSMUSG00000029175	Slc35f6	protein_coding	59.4555	-0.0886421	0.263543	-0.336347	0.736609	0.884992	60.3202	0.476728	0.232449	2.05089	0.0402776	0.213731
ENSMUSG00000033623	Pcgf3	protein_coding	113.637	0.0920043	0.273451	0.336456	0.736527	0.884992	383.318	-0.0555057	0.124132	-0.447152	0.654765	0.889729
ENSMUSG00000090115	Usp49	protein_coding	8.9407	-0.146635	0.435881	-0.336411	0.736561	0.884992	21.6636	0.00904032	0.289984	0.0311752	0.97513	0.994294
ENSMUSG00000006005	Tpr	protein_coding	219.684	-0.100176	0.297932	-0.336238	0.736691	0.884994	452.695	-0.276628	0.125781	-2.19928	0.0278582	0.167197
ENSMUSG00000044148	1810030O07Rik	protein_coding	26.7732	-0.103418	0.307729	-0.336069	0.736819	0.885051	39.5075	-0.311674	0.263794	-1.1815	0.237402	0.588986
ENSMUSG00000014592	Camta1	protein_coding	30.9373	0.120402	0.358718	0.335645	0.737138	0.885124	19.1546	0.149346	0.298019	0.50113	0.616279	0.875088
ENSMUSG00000022897	Dyrk1a	protein_coding	105.703	0.0845801	0.252215	0.335349	0.737362	0.885124	318.332	0.108705	0.125816	0.864003	0.387586	0.735414
ENSMUSG00000026986	Hnmt	protein_coding	195.5	0.0744064	0.221849	0.335392	0.737329	0.885124	68.0661	-0.537391	0.22651	-2.37249	0.0176689	0.120737
ENSMUSG00000034563	Ccpg1	protein_coding	7.39764	0.147721	0.44029	0.335507	0.737242	0.885124	7.38589	0.182154	0.287379	0.633846	0.526181	NA
ENSMUSG00000040451	Sgms1	protein_coding	62.7096	-0.107326	0.319637	-0.335776	0.737039	0.885124	104.062	-0.0703838	0.195422	-0.360163	0.718725	0.915722
ENSMUSG00000089810	Gm16536	antisense	30.6607	-0.106718	0.318014	-0.335577	0.73719	0.885124	31.9631	-0.235027	0.273344	-0.859819	0.389889	0.735729
ENSMUSG00000034308	Sdr42e1	protein_coding	300.175	-0.087765	0.2618	-0.335237	0.737447	0.885129	434.793	0.13481	0.115007	1.17219	0.241121	0.594978
ENSMUSG00000025503	Taldo1	protein_coding	484.223	-0.0916035	0.273609	-0.334797	0.737778	0.885334	122.552	0.039575	0.185887	0.212898	0.831407	0.953946
ENSMUSG00000033799	Fam208b	protein_coding	47.3529	0.148537	0.443643	0.334811	0.737768	0.885334	115.082	-0.177746	0.199786	-0.889682	0.373636	0.725551
ENSMUSG00000020669	Sh3yl1	protein_coding	49.0598	0.0996961	0.298122	0.334414	0.738067	0.885533	29.8133	-0.290868	0.274754	-1.05865	0.28976	0.646212
ENSMUSG00000024078	Ttc27	protein_coding	31.9791	0.104512	0.312789	0.334128	0.738283	0.885533	21.0718	-0.0496203	0.290735	-0.170672	0.864482	0.967061
ENSMUSG00000029276	Glmn	protein_coding	19.4349	0.121596	0.364156	0.333911	0.738446	0.885533	15.2521	-0.282602	0.300947	-0.939042	0.347709	0.702066
ENSMUSG00000034709	Ppp1r21	protein_coding	55.3553	-0.0856535	0.256578	-0.33383	0.738508	0.885533	77.5167	0.0434662	0.212102	0.204931	0.837626	0.956568
ENSMUSG00000040652	Oaz2	protein_coding	41.3985	0.091114	0.272514	0.334346	0.738119	0.885533	39.4786	-0.219457	0.260389	-0.842805	0.399338	0.743425
ENSMUSG00000041390	Mdfic	protein_coding	69.1523	0.0893586	0.267546	0.333994	0.738384	0.885533	130.592	-0.0813406	0.178376	-0.456007	0.648385	0.88601
ENSMUSG00000097729	2310015A10Rik	processed_transcript	7.32193	-0.151353	0.45286	-0.334216	0.738217	0.885533	6.812	0.0162181	0.276803	0.0585909	0.953278	NA
ENSMUSG00000038425	Poli	protein_coding	28.1313	0.106588	0.319487	0.333622	0.738665	0.885625	25.3911	-0.0627125	0.286671	-0.218762	0.826836	0.953946
ENSMUSG00000034892	Rps29	protein_coding	707.492	-0.147702	0.443003	-0.333411	0.738824	0.885719	111.61	-0.0804408	0.206384	-0.389763	0.696712	0.905452
ENSMUSG00000001156	Mxd1	protein_coding	24.659	0.11849	0.356095	0.33275	0.739323	0.885967	52.6084	0.525638	0.247699	2.12209	0.0338304	0.190057
ENSMUSG00000010609	Psen2	protein_coding	400.951	-0.0808883	0.243979	-0.331538	0.740238	0.885967	288.98	0.10466	0.144946	0.722061	0.470257	0.791203
ENSMUSG00000019210	Atp6v1e1	protein_coding	349.644	0.0729397	0.219643	0.332083	0.739826	0.885967	224.984	0.0319309	0.148464	0.215075	0.829709	0.953946
ENSMUSG00000019826	Zbtb24	protein_coding	40.498	-0.0991622	0.298451	-0.332256	0.739696	0.885967	102.776	-0.0557784	0.194318	-0.287047	0.774076	0.934803
ENSMUSG00000024953	Prdx5	protein_coding	838.394	-0.10587	0.319282	-0.331587	0.740201	0.885967	409.687	-0.0693737	0.152208	-0.455782	0.648547	0.886115
ENSMUSG00000027454	Gins1	protein_coding	13.0621	-0.137933	0.415092	-0.332294	0.739667	0.885967	14.1084	-0.274523	0.300969	-0.91213	0.3617	0.714282
ENSMUSG00000028138	Adh5	protein_coding	1552.27	0.0873207	0.263038	0.331971	0.739911	0.885967	705.524	0.175598	0.10647	1.64928	0.0990911	0.366847
ENSMUSG00000028345	Tex10	protein_coding	24.273	0.127691	0.3844	0.332183	0.739751	0.885967	63.3577	-0.263094	0.22867	-1.15054	0.249922	0.605266
ENSMUSG00000035048	Anapc13	protein_coding	164.291	0.141177	0.425462	0.33182	0.740025	0.885967	53.9493	0.0208184	0.232439	0.0895652	0.928633	0.983587
ENSMUSG00000039230	Tbcd	protein_coding	53.3035	-0.137769	0.415279	-0.331749	0.740079	0.885967	38.5385	0.478181	0.268593	1.78032	0.0750238	0.309243
ENSMUSG00000041353	Tmem29	protein_coding	40.9321	0.116848	0.351774	0.332168	0.739762	0.885967	22.0555	-0.140292	0.289717	-0.484239	0.628216	0.878974
ENSMUSG00000055013	Agap1	protein_coding	24.6419	0.135381	0.406616	0.332945	0.739176	0.885967	41.5333	-0.200977	0.255788	-0.785718	0.432033	0.765577
ENSMUSG00000058729	Lin9	protein_coding	13.6967	0.135069	0.407351	0.331579	0.740207	0.885967	45.3437	-0.193703	0.244917	-0.790893	0.429007	0.764627
ENSMUSG00000062410	Hsd3b3	protein_coding	232.696	-0.0842539	0.25365	-0.332167	0.739763	0.885967	138.32	-0.256145	0.180295	-1.4207	0.155405	0.471082
ENSMUSG00000075486	Commd6	protein_coding	203.12	0.115588	0.348365	0.331801	0.74004	0.885967	98.9206	0.0401999	0.209863	0.191553	0.848092	0.960866
ENSMUSG00000024269	Tpgs2	protein_coding	19.9999	0.11629	0.351103	0.331214	0.740483	0.886163	10.9613	-0.426346	0.299132	-1.42528	0.154077	0.468883
ENSMUSG00000002944	Cd36	protein_coding	59.8484	0.0800407	0.241822	0.33099	0.740652	0.886269	15.6333	-0.470229	0.301057	-1.56193	0.118305	0.402893
ENSMUSG00000002580	Mien1	protein_coding	207.094	-0.132088	0.400009	-0.330212	0.74124	0.88678	65.2929	0.145967	0.224199	0.651059	0.515009	0.821247
ENSMUSG00000058546	Rpl23a	protein_coding	47.9749	0.116749	0.353527	0.330242	0.741217	0.88678	20.4597	0.277378	0.292664	0.947772	0.343246	0.69737
ENSMUSG00000024683	Mrpl16	protein_coding	94.8697	-0.0869143	0.26356	-0.329771	0.741573	0.887083	54.4388	0.294423	0.241332	1.21999	0.222468	0.571209
ENSMUSG00000033940	Brk1	protein_coding	191.818	-0.091053	0.276238	-0.329617	0.741689	0.887125	100.334	0.0621186	0.194138	0.319971	0.74899	0.927815
ENSMUSG00000020801	Med31	protein_coding	18.0132	0.136001	0.413158	0.329175	0.742024	0.887428	36.6593	0.452899	0.266758	1.69779	0.0895479	0.34461
ENSMUSG00000021645	Smn1	protein_coding	30.0422	-0.0990454	0.301827	-0.328153	0.742796	0.887444	70.2883	0.00049025	0.220644	0.0022219	0.998227	0.999145
ENSMUSG00000022864	D16Ertd472e	protein_coding	58.8333	-0.083795	0.255433	-0.328051	0.742873	0.887444	197.291	0.108586	0.154542	0.702628	0.482288	0.799987
ENSMUSG00000022983	Scaf4	protein_coding	86.1499	-0.0848548	0.258618	-0.328109	0.742829	0.887444	261.359	-0.0831875	0.139342	-0.597003	0.550505	0.843796
ENSMUSG00000026822	Lcn2	protein_coding	20.4964	-0.114618	0.348892	-0.328519	0.742519	0.887444	25.6293	0.459116	0.289821	1.58414	0.113163	0.394007
ENSMUSG00000027030	Stk39	protein_coding	6.22153	-0.14452	0.439907	-0.328524	0.742515	0.887444	3.50667	-0.20289	0.248927	-0.81506	0.415038	NA
ENSMUSG00000028158	Mttp	protein_coding	1477.79	0.0777671	0.236496	0.32883	0.742284	0.887444	1541.74	-0.269372	0.0861486	-3.12683	0.00176704	0.0206418
ENSMUSG00000028413	B4galt1	protein_coding	211.901	-0.0655177	0.199759	-0.327984	0.742924	0.887444	602.851	0.162931	0.105265	1.54781	0.121669	0.409676
ENSMUSG00000029191	Rfc1	protein_coding	82.4355	0.0820163	0.249826	0.328293	0.74269	0.887444	75.7717	-0.14019	0.215826	-0.649551	0.515983	0.821745
ENSMUSG00000048706	Lurap1l	protein_coding	258.721	-0.0907316	0.276112	-0.328604	0.742455	0.887444	1105.41	-0.179169	0.0966923	-1.85298	0.0638846	0.283615
ENSMUSG00000058325	Dock1	protein_coding	67.4894	0.0818564	0.249341	0.328291	0.742691	0.887444	95.6988	0.114537	0.200216	0.572067	0.567277	0.852015
ENSMUSG00000069769	Msi2	protein_coding	44.6036	-0.0894466	0.272243	-0.328554	0.742493	0.887444	57.8562	-0.472339	0.234364	-2.01541	0.0438616	0.226456
ENSMUSG00000027845	Dclre1b	protein_coding	26.0244	-0.118941	0.363167	-0.327511	0.743281	0.887775	109.124	-0.0133031	0.194589	-0.0683652	0.945495	0.986422
ENSMUSG00000097048	1600020E01Rik	antisense	30.9347	-0.107472	0.328582	-0.327077	0.743609	0.88807	57.4868	-0.232725	0.231421	-1.00563	0.314591	0.671445
ENSMUSG00000046605	B3gntl1	protein_coding	6.50033	0.147607	0.45197	0.326586	0.743981	0.888417	11.2087	-0.0646937	0.299891	-0.215724	0.829203	0.953946
ENSMUSG00000030309	Caprin2	protein_coding	6.79366	0.148052	0.454422	0.325802	0.744574	0.889029	3.71515	0.0284234	0.250543	0.113447	0.909676	NA
ENSMUSG00000022711	Pmm2	protein_coding	112.688	-0.10534	0.323563	-0.325563	0.744755	0.889149	93.1194	0.0374998	0.199326	0.188133	0.850772	0.961291
ENSMUSG00000021108	Prkch	protein_coding	34.0302	0.111586	0.343324	0.325016	0.745169	0.88945	8.48308	0.243653	0.295211	0.825352	0.409172	0.749718
ENSMUSG00000030839	Sergef	protein_coding	6.70549	0.143683	0.442047	0.325041	0.74515	0.88945	3.39318	-0.0905872	0.250933	-0.361002	0.718098	NA
ENSMUSG00000029298	Gbp9	protein_coding	23.0801	0.12291	0.378444	0.324776	0.74535	0.88948	9.82303	-0.0066377	0.299051	-0.0221959	0.982292	0.994527
ENSMUSG00000054021	Sirt5	protein_coding	48.0513	0.104615	0.322122	0.324769	0.745356	0.88948	30.4034	-0.0635427	0.276344	-0.229941	0.818138	0.951222
ENSMUSG00000022656	Nectin3	protein_coding	238.804	0.0625441	0.192728	0.32452	0.745545	0.889512	129.217	-0.220986	0.178119	-1.24066	0.21473	0.56111
ENSMUSG00000052837	Junb	protein_coding	57.3539	0.0848647	0.261492	0.32454	0.745529	0.889512	159.912	-0.150979	0.202776	-0.74456	0.456538	0.781424
ENSMUSG00000039103	Nexn	protein_coding	9.82289	0.145159	0.447549	0.324343	0.745678	0.889576	10.7365	-0.298277	0.300659	-0.992078	0.321159	0.677369
ENSMUSG00000079164	Tlr5	protein_coding	11.7297	-0.147797	0.455885	-0.324197	0.745789	0.889611	19.0235	-0.779582	0.293268	-2.65826	0.00785451	0.066655
ENSMUSG00000026198	Abcb6	protein_coding	32.4111	-0.101551	0.313678	-0.323742	0.746133	0.88978	27.7572	0.0409082	0.285378	0.143347	0.886016	0.974162
ENSMUSG00000027665	Pik3ca	protein_coding	193.274	0.0704878	0.217764	0.323689	0.746173	0.88978	375.768	-0.0196952	0.120836	-0.16299	0.870526	0.968302
ENSMUSG00000060121	Gemin2	protein_coding	88.7683	0.0772929	0.238706	0.323799	0.74609	0.88978	239.948	-0.125672	0.144313	-0.870825	0.38385	0.732059
ENSMUSG00000026575	Nme7	protein_coding	10.6074	0.132206	0.40958	0.322784	0.746859	0.890405	5.68129	0.358127	0.282096	1.26952	0.204256	NA
ENSMUSG00000036990	Otud4	protein_coding	246.484	0.107217	0.332144	0.322803	0.746844	0.890405	1006.96	-0.247343	0.102707	-2.40824	0.0160296	0.112703
ENSMUSG00000020790	Ankfy1	protein_coding	162.985	-0.0948803	0.294962	-0.32167	0.747703	0.890485	271.28	0.0188249	0.140157	0.134313	0.893155	0.976772
ENSMUSG00000021782	Dlg5	protein_coding	14.638	0.12594	0.391804	0.321437	0.747879	0.890485	30.3956	-0.00637382	0.273012	-0.0233463	0.981374	0.994527
ENSMUSG00000025217	Btrc	protein_coding	33.3597	-0.115882	0.359896	-0.321988	0.747462	0.890485	48.6189	-0.0605689	0.241373	-0.250934	0.801865	0.946257
ENSMUSG00000025241	Fyco1	protein_coding	136.828	0.0833364	0.259202	0.321512	0.747822	0.890485	145.467	-0.187867	0.169378	-1.10916	0.26736	0.622688
ENSMUSG00000026566	Mpzl1	protein_coding	7.12122	0.138347	0.429354	0.322222	0.747284	0.890485	1.50063	0.0904741	0.181573	0.498281	0.618286	NA
ENSMUSG00000026669	Mcm10	protein_coding	482.242	-0.076885	0.23895	-0.321762	0.747633	0.890485	871.427	0.320946	0.0983064	3.26475	0.0010956	0.0138173
ENSMUSG00000029279	Brdt	protein_coding	6.73978	0.14586	0.453608	0.321554	0.747791	0.890485	9.06903	-0.29721	0.295644	-1.0053	0.314754	0.671445
ENSMUSG00000033400	Agl	protein_coding	256.774	0.0728567	0.226135	0.322182	0.747315	0.890485	235.628	0.0163049	0.141039	0.115606	0.907965	0.978508
ENSMUSG00000036678	Aaas	protein_coding	16.28	-0.11648	0.361781	-0.321962	0.747482	0.890485	14.3821	0.21901	0.300198	0.729552	0.465664	0.787422
ENSMUSG00000061353	Cxcl12	protein_coding	1400.2	-0.0502429	0.156319	-0.321413	0.747898	0.890485	1257.65	0.0429615	0.0863785	0.497364	0.618933	0.876093
ENSMUSG00000066643	Wdr35	protein_coding	15.0698	-0.11745	0.364803	-0.321956	0.747486	0.890485	19.5783	-0.137695	0.294787	-0.467099	0.640429	0.882847
ENSMUSG00000102602	A930004J17Rik	TEC	38.1417	0.138467	0.429647	0.32228	0.74724	0.890485	162.79	-0.338281	0.17094	-1.97894	0.0478227	0.237856
ENSMUSG00000032563	Mrpl3	protein_coding	108.509	-0.0935714	0.291293	-0.321228	0.748038	0.890544	153.677	-0.275348	0.178466	-1.54285	0.122866	0.412381
ENSMUSG00000027519	Rab22a	protein_coding	128.424	0.0784511	0.244512	0.320847	0.748326	0.890706	189.872	-0.2677	0.160315	-1.66984	0.0949517	0.358383
ENSMUSG00000001910	Nacc1	protein_coding	37.2387	-0.124276	0.387596	-0.320633	0.748488	0.890803	62.7195	0.0062559	0.239978	0.0260687	0.979203	0.994527
ENSMUSG00000040260	Daam2	protein_coding	8.56043	-0.134844	0.421223	-0.320125	0.748874	0.891165	6.10606	0.301494	0.283481	1.06354	0.287536	NA
ENSMUSG00000032239	Rp9	protein_coding	213.246	-0.130502	0.407996	-0.319861	0.749074	0.891307	137.286	-0.325096	0.200931	-1.61795	0.105674	0.379917
ENSMUSG00000032403	2300009A05Rik	protein_coding	72.0662	-0.13281	0.415532	-0.319615	0.74926	0.89135	55.7985	-0.342284	0.237412	-1.44173	0.149378	0.46015
ENSMUSG00000036737	Oxsr1	protein_coding	123.107	0.0861826	0.269658	0.3196	0.749271	0.89135	214.677	0.0930594	0.151166	0.615612	0.538151	0.835764
ENSMUSG00000024462	Gabbr1	protein_coding	13.9809	-0.127411	0.399439	-0.318974	0.749746	0.891529	3.61212	-0.122807	0.259511	-0.473223	0.636054	NA
ENSMUSG00000039662	Icmt	protein_coding	109.765	-0.0800028	0.250694	-0.319126	0.749631	0.891529	84.5953	0.179438	0.212652	0.843812	0.398774	0.743038
ENSMUSG00000054932	Afp	protein_coding	8.81616	-0.1374	0.430523	-0.319146	0.749616	0.891529	6.37439	0.383273	0.284734	1.34607	0.178279	NA
ENSMUSG00000089712	Gm15889	lincRNA	16.986	0.125597	0.393732	0.31899	0.749734	0.891529	36.1533	0.23909	0.268855	0.889288	0.373848	0.725694
ENSMUSG00000003190	Bcl2l12	protein_coding	6.18895	0.141728	0.445763	0.317945	0.750527	0.89159	5.27836	0.0599609	0.278255	0.215489	0.829386	NA
ENSMUSG00000020271	Fbxw11	protein_coding	143.986	0.0787186	0.247479	0.318083	0.750422	0.89159	258.509	0.012986	0.14127	0.0919234	0.926759	0.983083
ENSMUSG00000020697	Lig3	protein_coding	42.8022	-0.120218	0.378096	-0.317956	0.750518	0.89159	43.1675	0.53814	0.259664	2.07245	0.0382239	0.207063
ENSMUSG00000022032	Scara5	protein_coding	91.4383	0.0921248	0.289438	0.318288	0.750266	0.89159	233.41	0.325662	0.147545	2.20721	0.0272997	0.165077
ENSMUSG00000026659	Dusp12	protein_coding	27.8572	0.115441	0.362436	0.318513	0.750096	0.89159	38.9794	-0.201973	0.257116	-0.785532	0.432142	0.76564
ENSMUSG00000033020	Polr2f	protein_coding	86.095	-0.133122	0.418446	-0.318134	0.750383	0.89159	30.8738	-0.112831	0.271119	-0.416169	0.677286	0.900665
ENSMUSG00000036327	Qsox2	protein_coding	13.5199	-0.1245	0.390866	-0.318524	0.750087	0.89159	18.6238	0.353564	0.296323	1.19317	0.232802	0.584266
ENSMUSG00000041921	Metap1d	protein_coding	69.3653	-0.0827818	0.259862	-0.318561	0.75006	0.89159	34.5659	0.0106064	0.268265	0.0395369	0.968462	0.992966
ENSMUSG00000046139	Patl1	protein_coding	98.8454	0.100801	0.316655	0.318331	0.750234	0.89159	342.78	0.0684709	0.125076	0.547436	0.58408	0.861609
ENSMUSG00000006736	Tspan31	protein_coding	223.123	0.139906	0.440627	0.317516	0.750852	0.891784	165.69	0.665808	0.165945	4.01222	6.01504e-05	0.00120937
ENSMUSG00000042275	Pelo	protein_coding	7.48986	0.143734	0.45263	0.317553	0.750824	0.891784	18.3863	0.735366	0.298303	2.46517	0.0136949	0.100973
ENSMUSG00000025450	Gm9752	processed_transcript	9.92105	-0.143861	0.45336	-0.317321	0.751	0.891863	42.7189	-0.0222103	0.255657	-0.0868754	0.930771	0.984342
ENSMUSG00000015289	Lage3	protein_coding	52.2434	0.0916301	0.289162	0.316882	0.751333	0.892067	18.8096	-0.0948495	0.301312	-0.314788	0.752922	0.92836
ENSMUSG00000039682	Lap3	protein_coding	1611.09	0.0867126	0.273605	0.316927	0.751299	0.892067	747.616	-0.0548534	0.0973137	-0.563676	0.572975	0.854425
ENSMUSG00000020376	Rnf130	protein_coding	330.616	-0.0715114	0.225953	-0.316488	0.751632	0.892132	77.9792	-0.0861195	0.206341	-0.417365	0.676412	0.900534
ENSMUSG00000028692	Akr1a1	protein_coding	1257.59	-0.0740949	0.234062	-0.316561	0.751576	0.892132	530.505	0.06251	0.112788	0.554226	0.579424	0.858178
ENSMUSG00000031255	Sytl4	protein_coding	6.28692	-0.141316	0.446251	-0.316674	0.751491	0.892132	4.17302	-0.413212	0.261838	-1.57812	0.114537	NA
ENSMUSG00000021707	Dhfr	protein_coding	234.37	0.102018	0.322885	0.315956	0.752036	0.89247	88.1041	-0.359123	0.212045	-1.69361	0.0903389	0.346857
ENSMUSG00000042198	Chchd7	protein_coding	96.1214	-0.132821	0.420452	-0.3159	0.752078	0.89247	45.051	-0.0185791	0.25119	-0.0739642	0.941039	0.986057
ENSMUSG00000038213	Tapbpl	protein_coding	63.113	-0.0854057	0.270749	-0.315442	0.752426	0.892786	51.4093	0.143923	0.23848	0.603499	0.546177	0.841355
ENSMUSG00000036751	Cox6b1	protein_coding	1047.63	-0.129104	0.409451	-0.315309	0.752527	0.892809	354.433	-0.210204	0.165761	-1.26811	0.204758	0.546859
ENSMUSG00000030471	Zdhhc13	protein_coding	30.6153	0.101331	0.32169	0.314998	0.752763	0.892897	130.131	0.10395	0.209029	0.497301	0.618977	0.876093
ENSMUSG00000059089	Fcgr4	protein_coding	6.45132	0.140238	0.445115	0.31506	0.752716	0.892897	1.55037	0.0314705	0.184569	0.170508	0.864611	NA
ENSMUSG00000031015	Swap70	protein_coding	31.752	-0.093374	0.296897	-0.314499	0.753142	0.893084	62.2907	-0.302708	0.225292	-1.34362	0.17907	0.509525
ENSMUSG00000034854	Mfsd12	protein_coding	21.2744	-0.108346	0.344537	-0.31447	0.753164	0.893084	6.6986	0.109051	0.290491	0.375401	0.707362	NA
ENSMUSG00000047735	Samd9l	protein_coding	30.3766	0.100773	0.320295	0.314627	0.753045	0.893084	12.6893	0.326251	0.301346	1.08264	0.278966	0.634731
ENSMUSG00000029016	Clcn6	protein_coding	10.7918	-0.135996	0.433393	-0.313795	0.753677	0.893403	10.7035	0.187187	0.300801	0.622295	0.533748	0.832984
ENSMUSG00000031483	Erlin2	protein_coding	161.514	0.0911124	0.290199	0.313965	0.753547	0.893403	168.709	0.0500452	0.183064	0.273374	0.784565	0.939268
ENSMUSG00000031845	Bco1	protein_coding	32.588	-0.0997858	0.317939	-0.313852	0.753633	0.893403	21.546	-0.406215	0.291326	-1.39437	0.163207	0.484341
ENSMUSG00000030314	Atg7	protein_coding	158.758	0.0658376	0.209897	0.313667	0.753774	0.893422	220.231	-0.403491	0.145528	-2.77261	0.00556091	0.0511605
ENSMUSG00000019235	Rps6kl1	protein_coding	20.1441	-0.118882	0.379618	-0.313162	0.754157	0.893491	13.3278	-0.0955545	0.300632	-0.317845	0.750602	0.928086
ENSMUSG00000021368	Tbc1d7	protein_coding	25.6437	-0.0986067	0.314824	-0.313212	0.75412	0.893491	11.8235	0.816018	0.300834	2.71252	0.00667731	0.0592123
ENSMUSG00000028010	Gar1	protein_coding	35.8998	0.130093	0.415085	0.313414	0.753966	0.893491	64.0603	0.0547395	0.227465	0.24065	0.809826	0.948945
ENSMUSG00000108207	1810059H22Rik	processed_transcript	23.3605	-0.127013	0.405573	-0.313169	0.754152	0.893491	11.2681	0.258375	0.30111	0.858077	0.39085	0.736051
ENSMUSG00000044066	Cep68	protein_coding	31.2107	-0.106081	0.339107	-0.312826	0.754413	0.893698	25.2101	-0.185863	0.283913	-0.654649	0.512694	0.819304
ENSMUSG00000048796	Cyb561d1	protein_coding	8.68556	-0.133852	0.428166	-0.312617	0.754572	0.89379	7.41103	0.188103	0.281653	0.667851	0.504228	NA
ENSMUSG00000039431	Mtmr7	protein_coding	45.0913	-0.0893158	0.285887	-0.312417	0.754724	0.893874	117.267	0.30946	0.187645	1.64917	0.0991119	0.366847
ENSMUSG00000002625	Akap8l	protein_coding	64.7032	-0.0893905	0.288017	-0.310365	0.756283	0.894304	86.7581	-0.279875	0.204749	-1.36692	0.171652	0.497262
ENSMUSG00000016946	Kctd5	protein_coding	22.5264	-0.103621	0.333613	-0.310604	0.756102	0.894304	70.2197	-0.0574349	0.214337	-0.267965	0.788726	0.941781
ENSMUSG00000022672	Prkdc	protein_coding	37.8	0.120365	0.387775	0.3104	0.756257	0.894304	49.6116	-0.333832	0.244131	-1.36743	0.171491	0.497262
ENSMUSG00000026698	Pigc	protein_coding	30.2009	-0.103304	0.332881	-0.310335	0.756306	0.894304	51.0467	0.337856	0.245791	1.37457	0.169266	0.493497
ENSMUSG00000027433	Xrn2	protein_coding	240.562	0.0607894	0.195312	0.311243	0.755616	0.894304	516.71	-0.295603	0.114671	-2.57783	0.00994228	0.0803918
ENSMUSG00000029030	Tprgl	protein_coding	200.436	-0.0786056	0.25329	-0.310338	0.756304	0.894304	53.5756	-0.28467	0.245191	-1.16101	0.245636	0.60031
ENSMUSG00000034088	Hdlbp	protein_coding	1622.97	0.0630801	0.203074	0.310627	0.756084	0.894304	1100.64	0.4707	0.0877823	5.36213	8.22462e-08	3.69049e-06
ENSMUSG00000038126	Mphosph9	protein_coding	16.5597	0.11163	0.359693	0.310347	0.756297	0.894304	42.3937	-0.0943677	0.26342	-0.358241	0.720163	0.916407
ENSMUSG00000040963	Asgr2	protein_coding	971.741	-0.0814985	0.262034	-0.311022	0.755784	0.894304	452.89	-0.184335	0.141052	-1.30685	0.191263	0.526778
ENSMUSG00000048022	Tmem229a	protein_coding	6.93516	-0.136103	0.436657	-0.311693	0.755274	0.894304	1.86564	-0.0574905	0.20881	-0.275325	0.783067	NA
ENSMUSG00000062580	Timm17a	protein_coding	91.794	-0.0892479	0.286642	-0.311356	0.75553	0.894304	144.918	-0.382104	0.173137	-2.20694	0.027318	0.165092
ENSMUSG00000063236	1110038F14Rik	protein_coding	22.4792	0.12713	0.409307	0.310597	0.756107	0.894304	48.107	0.26834	0.249916	1.07372	0.282948	0.638511
ENSMUSG00000063739	Gm4963	processed_pseudogene	6.39866	-0.140137	0.450419	-0.311127	0.755704	0.894304	12.2286	0.593865	0.301314	1.97092	0.0487333	0.240333
ENSMUSG00000097284	4930480K23Rik	lincRNA	6.88255	0.139474	0.448939	0.310675	0.756048	0.894304	3.83971	-0.319084	0.250326	-1.27468	0.202423	NA
ENSMUSG00000032512	Wdr48	protein_coding	51.9904	0.111298	0.358943	0.310072	0.756506	0.894445	92.0532	0.0652974	0.200478	0.325708	0.744645	0.925531
ENSMUSG00000062590	Armc9	protein_coding	6.39784	-0.137783	0.445141	-0.309527	0.756921	0.894838	4.33051	0.396053	0.264308	1.49845	0.134016	NA
ENSMUSG00000008450	Nutf2	protein_coding	8.43822	0.138855	0.449246	0.309084	0.757258	0.895141	6.1161	0.415225	0.283751	1.46334	0.143373	NA
ENSMUSG00000028757	Ddost	protein_coding	310.836	0.0657703	0.212906	0.308917	0.757385	0.895194	157.712	0.611917	0.167139	3.66112	0.000251115	0.00418058
ENSMUSG00000020528	Prpsap2	protein_coding	33.1044	0.10542	0.341729	0.308492	0.757708	0.895385	47.6652	0.521518	0.271252	1.92263	0.0545263	0.25565
ENSMUSG00000034793	G6pc3	protein_coding	12.9781	-0.125282	0.40607	-0.308522	0.757685	0.895385	12.3606	-0.00948832	0.301351	-0.0314859	0.974882	0.994294
ENSMUSG00000020140	Lgr5	protein_coding	8.07108	-0.133272	0.432281	-0.308298	0.757855	0.895401	18.8689	-0.16498	0.293002	-0.563066	0.57339	0.854591
ENSMUSG00000027495	Fam210b	protein_coding	244.706	-0.0547845	0.177722	-0.30826	0.757885	0.895401	120.999	0.279838	0.194483	1.43888	0.150184	0.461273
ENSMUSG00000015291	Gdi1	protein_coding	153.273	-0.0604307	0.196334	-0.307796	0.758238	0.895433	129.025	0.266439	0.178773	1.49038	0.136124	0.436372
ENSMUSG00000022718	Dgcr8	protein_coding	14.6525	-0.125783	0.408638	-0.307811	0.758226	0.895433	17.3673	-0.450301	0.296895	-1.5167	0.129342	0.423877
ENSMUSG00000025453	Nnt	protein_coding	10.0829	0.137872	0.44784	0.307859	0.758189	0.895433	13.9538	-0.139497	0.30058	-0.464093	0.642581	0.883957
ENSMUSG00000030541	Idh2	protein_coding	218.125	-0.061187	0.198656	-0.308004	0.758079	0.895433	58.4643	-0.0544791	0.230711	-0.236136	0.813327	0.949794
ENSMUSG00000020409	Slu7	protein_coding	109.157	0.0800521	0.260391	0.30743	0.758516	0.895666	233.926	-0.100932	0.141581	-0.712895	0.475911	0.795722
ENSMUSG00000033460	Armcx1	protein_coding	10.0971	-0.127775	0.415994	-0.307156	0.758725	0.895687	2.82065	-0.00374986	0.231797	-0.0161773	0.987093	NA
ENSMUSG00000034101	Ctnnd1	protein_coding	108.997	0.0903371	0.29414	0.307122	0.75875	0.895687	209.325	0.0525554	0.154213	0.340798	0.733256	0.921528
ENSMUSG00000034574	Daam1	protein_coding	224.96	0.0583005	0.189851	0.307086	0.758778	0.895687	440.487	0.0391875	0.118006	0.33208	0.739829	0.923796
ENSMUSG00000026799	Med27	protein_coding	15.9412	-0.118554	0.386349	-0.306857	0.758952	0.895706	30.4175	-0.0738136	0.281605	-0.262118	0.793231	0.943914
ENSMUSG00000047881	Rell1	protein_coding	44.709	-0.0975535	0.317919	-0.30685	0.758957	0.895706	109.328	0.0330407	0.184537	0.179046	0.857902	0.963722
ENSMUSG00000018217	Pmp22	protein_coding	14.4373	-0.114625	0.374338	-0.306208	0.759446	0.895995	4.088	-0.037876	0.263166	-0.143924	0.88556	NA
ENSMUSG00000021917	Spcs1	protein_coding	309.023	0.0990988	0.32361	0.306229	0.75943	0.895995	143.533	0.275554	0.175306	1.57185	0.115985	0.398628
ENSMUSG00000072964	Bhlhb9	protein_coding	8.02403	0.130832	0.427237	0.306228	0.759431	0.895995	5.47278	-0.648029	0.27719	-2.33786	0.0193947	NA
ENSMUSG00000020102	Slc16a7	protein_coding	395.405	-0.052827	0.172588	-0.306087	0.759538	0.896008	323.789	-0.754494	0.136292	-5.53585	3.09722e-08	1.50338e-06
ENSMUSG00000041236	Vps41	protein_coding	241.624	0.0719995	0.235525	0.305698	0.759835	0.896261	154.925	0.0856596	0.16455	0.520568	0.602668	0.868365
ENSMUSG00000029587	Zfp12	protein_coding	29.6382	0.0940025	0.307915	0.305287	0.760148	0.896438	87.7416	-0.00612794	0.212127	-0.028888	0.976954	0.994294
ENSMUSG00000086894	Gm15708	sense_intronic	7.52597	-0.13172	0.43146	-0.30529	0.760145	0.896438	15.9932	-0.035687	0.298255	-0.119653	0.904758	0.978395
ENSMUSG00000073940	Hbb-bt	protein_coding	370.792	0.135932	0.4464	0.304508	0.760741	0.897042	67.0221	-0.368227	0.24174	-1.52323	0.1277	0.421671
ENSMUSG00000031666	Rbl2	protein_coding	112.01	0.123875	0.407119	0.304272	0.760921	0.897158	115.983	-0.044265	0.190246	-0.232672	0.816016	0.950625
ENSMUSG00000024812	Tjp2	protein_coding	29.4987	-0.100503	0.33054	-0.304057	0.761084	0.897177	37.4099	0.222421	0.264545	0.840768	0.400478	0.744003
ENSMUSG00000039221	Rpl22l1	protein_coding	176.558	0.114712	0.377428	0.303929	0.761182	0.897177	95.5774	0.497311	0.205949	2.41473	0.0157469	0.111456
ENSMUSG00000079427	Mthfsl	protein_coding	52.8916	0.10786	0.354783	0.304018	0.761114	0.897177	14.6875	0.212285	0.299811	0.708064	0.478906	0.79828
ENSMUSG00000027712	Anxa5	protein_coding	73.6239	0.0855198	0.281674	0.303612	0.761423	0.897366	20.7602	0.265873	0.294617	0.902436	0.366826	0.718288
ENSMUSG00000020620	Abca8b	protein_coding	194.888	0.0593916	0.196179	0.302742	0.762087	0.897837	202.205	0.256709	0.148586	1.72768	0.0840459	0.331561
ENSMUSG00000022014	Epsti1	protein_coding	6.23133	0.136978	0.452236	0.30289	0.761974	0.897837	2.6056	-0.213016	0.21326	-0.998856	0.317864	NA
ENSMUSG00000035868	Zfp983	protein_coding	16.8128	0.116316	0.384244	0.302714	0.762108	0.897837	19.3701	0.25259	0.296139	0.852943	0.393691	0.738062
ENSMUSG00000078945	Naip2	protein_coding	8.56932	0.1306	0.431508	0.302659	0.76215	0.897837	3.61257	-0.116331	0.254409	-0.45726	0.647484	NA
ENSMUSG00000028295	Smim8	protein_coding	41.5996	0.130626	0.43208	0.302319	0.762409	0.89795	14.6814	-0.156892	0.300748	-0.521675	0.601897	0.868336
ENSMUSG00000049643	2310022A10Rik	protein_coding	9.32862	-0.134574	0.445081	-0.302358	0.762379	0.89795	30.9103	-0.093792	0.270413	-0.346848	0.728706	0.920165
ENSMUSG00000027242	Wdr76	protein_coding	7.03398	0.132725	0.439991	0.301654	0.762916	0.898451	5.82903	0.0815682	0.281383	0.289883	0.771906	NA
ENSMUSG00000026584	Scyl3	protein_coding	91.8422	-0.0671511	0.22285	-0.301328	0.763164	0.898631	177.365	0.122344	0.165824	0.737797	0.460638	0.78309
ENSMUSG00000068101	Cenpm	protein_coding	7.47505	0.134229	0.44559	0.30124	0.763232	0.898631	2.12673	0.0719042	0.218313	0.329363	0.741881	NA
ENSMUSG00000022404	Slc25a17	protein_coding	157.389	-0.0730928	0.242832	-0.301002	0.763413	0.898651	113.884	-0.135571	0.188941	-0.717532	0.473046	0.793477
ENSMUSG00000026436	Elk4	protein_coding	166.443	0.0723882	0.240423	0.301087	0.763348	0.898651	167.513	-0.256631	0.164235	-1.56258	0.11815	0.402497
ENSMUSG00000022974	Paxbp1	protein_coding	70.2014	0.117624	0.391312	0.300589	0.763728	0.898655	207.642	-0.156306	0.158239	-0.987781	0.32326	0.67988
ENSMUSG00000040957	Cables1	protein_coding	10.3518	-0.122552	0.407362	-0.300843	0.763534	0.898655	13.0365	0.352712	0.301317	1.17057	0.241773	0.595817
ENSMUSG00000049327	Kmt5a	protein_coding	85.7068	-0.0763176	0.25391	-0.30057	0.763743	0.898655	68.5858	-0.488958	0.224931	-2.17381	0.0297193	0.174952
ENSMUSG00000054477	Kcnn2	protein_coding	154.988	0.0591041	0.196593	0.300641	0.763688	0.898655	245.078	-0.125952	0.138861	-0.90704	0.364386	0.71586
ENSMUSG00000029166	Mapre3	protein_coding	38.8316	-0.110265	0.3676	-0.29996	0.764208	0.89894	43.6188	0.236795	0.256471	0.923283	0.35586	0.708774
ENSMUSG00000047454	Gphn	protein_coding	353.052	0.0617083	0.205705	0.299985	0.764189	0.89894	336.189	-0.111374	0.168604	-0.660564	0.508892	0.815897
ENSMUSG00000053907	Mat2a	protein_coding	285.346	-0.0680718	0.226958	-0.299931	0.76423	0.89894	343.108	-0.511393	0.141226	-3.62111	0.000293345	0.00476231
ENSMUSG00000029664	Tfpi2	protein_coding	223.367	0.0608373	0.203248	0.299325	0.764692	0.899189	121.811	0.643007	0.186566	3.44654	0.000567805	0.00819627
ENSMUSG00000029729	Zkscan1	protein_coding	190.688	0.0963561	0.322018	0.299225	0.764768	0.899189	600.351	0.0205844	0.114709	0.179449	0.857585	0.963722
ENSMUSG00000033557	Fam20b	protein_coding	94.0306	0.105838	0.353604	0.299312	0.764702	0.899189	89.8011	0.000794169	0.204528	0.00388294	0.996902	0.998608
ENSMUSG00000037533	Rapgef6	protein_coding	94.5636	0.0779783	0.260497	0.299344	0.764677	0.899189	169.307	-0.00511013	0.162753	-0.0313981	0.974952	0.994294
ENSMUSG00000023044	Csad	protein_coding	177.118	-0.100921	0.337812	-0.29875	0.765131	0.899327	58.1876	0.0949869	0.237588	0.399796	0.689307	0.903317
ENSMUSG00000025353	Ormdl2	protein_coding	25.6951	0.136243	0.455886	0.298853	0.765052	0.899327	15.4393	0.316585	0.299737	1.05621	0.290873	0.647316
ENSMUSG00000098923	Tmem185b	protein_coding	40.905	0.0926423	0.309971	0.298874	0.765036	0.899327	153.315	0.0465125	0.162871	0.285579	0.775201	0.934992
ENSMUSG00000005982	Naa60	protein_coding	198.054	-0.133652	0.447964	-0.298354	0.765433	0.899394	163.238	0.38321	0.161648	2.37065	0.017757	0.12126
ENSMUSG00000033430	Terf2ip	protein_coding	40.2349	0.0867333	0.290587	0.298476	0.76534	0.899394	123.667	-0.299452	0.179869	-1.66483	0.0959464	0.360473
ENSMUSG00000044252	Osbpl1a	protein_coding	686.93	0.0556937	0.18661	0.29845	0.76536	0.899394	571.139	-0.208894	0.103517	-2.01798	0.0435938	0.22563
ENSMUSG00000025950	Idh1	protein_coding	1872.59	-0.0421922	0.141527	-0.298121	0.765611	0.899437	1930.9	-0.2376	0.0841748	-2.8227	0.00476216	0.0452622
ENSMUSG00000079316	Rab9	protein_coding	225.864	-0.0864356	0.289963	-0.298092	0.765633	0.899437	288.189	-0.473027	0.139693	-3.38618	0.000708737	0.00980139
ENSMUSG00000031379	Pir	protein_coding	31.3075	-0.0963146	0.323444	-0.297779	0.765872	0.899479	9.66556	-0.078122	0.298747	-0.261499	0.793708	0.944056
ENSMUSG00000038205	Prkab2	protein_coding	14.4939	0.110017	0.369662	0.297616	0.765996	0.899479	5.19339	0.369567	0.269345	1.3721	0.170034	NA
ENSMUSG00000041303	Gtf3c3	protein_coding	64.7888	-0.0811847	0.272666	-0.297744	0.765898	0.899479	172.689	-0.149355	0.183295	-0.814831	0.415169	0.753355
ENSMUSG00000046791	Riox1	protein_coding	12.4916	0.116563	0.391643	0.297625	0.76599	0.899479	33.5591	-0.245675	0.268363	-0.915459	0.359951	0.71282
ENSMUSG00000028008	Asic5	protein_coding	43.9986	0.0804571	0.270445	0.297499	0.766086	0.899489	34.0675	-0.291156	0.267249	-1.08946	0.275952	0.632137
ENSMUSG00000032179	Bmp5	protein_coding	6.32719	0.134464	0.452351	0.297255	0.766272	0.899531	3.12464	-0.012348	0.246808	-0.0500309	0.960098	NA
ENSMUSG00000063235	Ptpmt1	processed_transcript	307.046	-0.0907123	0.305184	-0.297238	0.766285	0.899531	186.616	-0.357276	0.158913	-2.24824	0.0245608	0.152033
ENSMUSG00000024805	Pcgf5	protein_coding	77.7113	0.0913141	0.307762	0.296703	0.766693	0.899914	241.659	-0.236913	0.145279	-1.63075	0.102943	0.374113
ENSMUSG00000016831	Tox4	protein_coding	106.934	0.0771903	0.260298	0.296546	0.766813	0.899958	206.591	0.102081	0.152678	0.668602	0.503749	0.811789
ENSMUSG00000003444	Med29	protein_coding	16.8869	0.11906	0.40173	0.296367	0.76695	0.899962	17.5949	0.135687	0.295986	0.458422	0.646649	0.885054
ENSMUSG00000067813	Xkr9	protein_coding	113.377	0.0736799	0.248643	0.296328	0.76698	0.899962	507.27	-0.379363	0.114495	-3.31338	0.000921772	0.0120145
ENSMUSG00000020262	Adarb1	protein_coding	66.7809	-0.0779437	0.263143	-0.296203	0.767075	0.899978	126.764	0.108387	0.17892	0.605787	0.544656	0.840709
ENSMUSG00000049672	Zbtb14	protein_coding	9.28367	0.133183	0.449967	0.295985	0.767242	0.900031	35.2453	0.00655876	0.267406	0.0245274	0.980432	0.994527
ENSMUSG00000105909	Gm43189	sense_intronic	38.9357	-0.0883078	0.298408	-0.29593	0.767284	0.900031	174.939	-0.30635	0.159796	-1.91713	0.055221	0.258316
ENSMUSG00000090266	Mettl23	protein_coding	36.008	-0.0898621	0.303881	-0.295715	0.767448	0.900127	14.1743	-0.0272501	0.300734	-0.090612	0.927801	0.98329
ENSMUSG00000026596	Abl2	protein_coding	30.5504	-0.108518	0.367223	-0.29551	0.767604	0.900215	105.645	-0.0638092	0.19191	-0.332496	0.739515	0.923731
ENSMUSG00000028194	Ddah1	protein_coding	402.256	-0.0550274	0.186364	-0.295269	0.767788	0.900239	131.703	-0.0957276	0.193644	-0.49435	0.621059	0.877192
ENSMUSG00000033499	Larp4b	protein_coding	584.763	0.0570976	0.19332	0.295352	0.767725	0.900239	1220.53	-0.170194	0.0880721	-1.93243	0.0533059	0.252178
ENSMUSG00000004849	Ap1s1	protein_coding	86.2177	-0.071552	0.242734	-0.294775	0.768166	0.900585	44.6051	-0.0749239	0.261526	-0.286488	0.774504	0.934932
ENSMUSG00000006442	Srm	protein_coding	121.466	0.0756559	0.256857	0.294545	0.768341	0.900695	88.3547	0.279833	0.224289	1.24765	0.21216	0.558657
ENSMUSG00000021193	Pitrm1	protein_coding	79.0241	0.101005	0.343065	0.29442	0.768437	0.900712	40.8151	0.190213	0.255584	0.744229	0.456738	0.781424
ENSMUSG00000028630	Dyrk2	protein_coding	149.024	0.0710997	0.242055	0.293733	0.768962	0.900743	258.054	-0.0250246	0.145699	-0.171756	0.863629	0.966729
ENSMUSG00000031478	Nek3	protein_coding	7.88538	0.124992	0.425653	0.293649	0.769026	0.900743	10.1465	0.394938	0.299269	1.31968	0.186943	0.521476
ENSMUSG00000031489	Adrb3	protein_coding	6.63033	-0.130094	0.442442	-0.294036	0.76873	0.900743	7.11565	0.27456	0.290237	0.945983	0.344157	NA
ENSMUSG00000033429	Mcee	protein_coding	237.852	0.114218	0.388303	0.294146	0.768646	0.900743	66.5582	-0.173971	0.223295	-0.779111	0.435914	0.768257
ENSMUSG00000041992	Rapgef5	protein_coding	86.1202	0.0718977	0.244932	0.293541	0.769109	0.900743	19.7514	0.113482	0.294203	0.385726	0.6997	0.906988
ENSMUSG00000044788	Fads6	protein_coding	343.431	-0.0616129	0.20942	-0.294207	0.7686	0.900743	294.333	-0.365204	0.136504	-2.67542	0.00746364	0.0640135
ENSMUSG00000067847	Romo1	protein_coding	240.233	-0.127637	0.434333	-0.293869	0.768858	0.900743	58.4277	0.0633777	0.239206	0.26495	0.791048	0.943015
ENSMUSG00000085208	Brip1os	antisense	78.694	-0.073791	0.251393	-0.293528	0.769119	0.900743	44.0132	0.0771974	0.246744	0.312864	0.754384	0.92836
ENSMUSG00000031949	Adat1	protein_coding	8.59671	-0.123094	0.419571	-0.293381	0.769231	0.900778	9.27257	0.107253	0.299605	0.357981	0.720357	0.916407
ENSMUSG00000015013	Trappc2l	protein_coding	48.9157	-0.101737	0.347379	-0.292871	0.769621	0.900941	17.8872	-0.179405	0.296845	-0.604372	0.545596	0.841272
ENSMUSG00000020059	Sycp3	protein_coding	11.2514	-0.129531	0.442594	-0.292664	0.769779	0.900941	15.298	-0.0859526	0.301346	-0.285229	0.775469	0.935106
ENSMUSG00000038526	Car14	protein_coding	47.5914	-0.113731	0.38817	-0.292994	0.769527	0.900941	43.9295	0.383494	0.257792	1.48761	0.136855	0.43729
ENSMUSG00000087590	Epb41l4aos	lincRNA	29.1006	0.123894	0.423036	0.292869	0.769622	0.900941	15.701	0.0749456	0.299489	0.250245	0.802398	0.94642
ENSMUSG00000106087	Gm43609	TEC	69.6862	-0.0728624	0.248933	-0.292699	0.769752	0.900941	201.117	0.278989	0.158859	1.75621	0.0790532	0.31973
ENSMUSG00000023460	Rab12	protein_coding	157.529	0.0706499	0.24182	0.292159	0.770165	0.90125	199.821	-0.112035	0.161099	-0.69544	0.486779	0.802197
ENSMUSG00000070871	Ccnyl1	protein_coding	13.5398	0.116094	0.397441	0.292104	0.770207	0.90125	24.9092	-0.407639	0.293959	-1.38672	0.165527	0.487078
ENSMUSG00000024309	Pfdn6	protein_coding	95.4336	0.1228	0.420623	0.291947	0.770327	0.901274	62.1097	0.300844	0.262151	1.1476	0.251134	0.605789
ENSMUSG00000037296	Lsm1	protein_coding	68.9561	0.10265	0.351765	0.291814	0.770429	0.901274	99.3641	-0.299771	0.202266	-1.48206	0.138323	0.440234
ENSMUSG00000058254	Tspan7	protein_coding	75.3073	-0.0845042	0.289639	-0.291757	0.770473	0.901274	16.4986	-0.0574336	0.297309	-0.193178	0.84682	0.960483
ENSMUSG00000052915	Msl1	protein_coding	134.923	-0.0719167	0.246598	-0.291636	0.770565	0.901286	200.024	-0.00745233	0.156526	-0.0476108	0.962026	0.991325
ENSMUSG00000019689	Fmc1	protein_coding	227.832	-0.123974	0.425559	-0.291321	0.770806	0.901472	59.7925	-0.136091	0.23021	-0.591161	0.554412	0.846249
ENSMUSG00000032058	Ppp2r1b	protein_coding	59.3916	0.0725922	0.249496	0.290955	0.771086	0.901703	61.0599	0.212407	0.227962	0.931763	0.351459	0.705864
ENSMUSG00000024498	Tcerg1	protein_coding	129.151	-0.0802042	0.275831	-0.290774	0.771225	0.90177	394.087	-0.24356	0.122427	-1.98943	0.0466541	0.234843
ENSMUSG00000036199	Ndufa13	protein_coding	679.352	-0.121775	0.419593	-0.290221	0.771647	0.902072	227.882	-0.281745	0.179915	-1.56599	0.117352	0.400738
ENSMUSG00000037922	Bank1	protein_coding	6.83257	-0.131383	0.452655	-0.29025	0.771625	0.902072	0.9011	0.0424371	0.146124	0.290419	0.771496	NA
ENSMUSG00000024218	Taf11	protein_coding	46.6811	-0.103801	0.357802	-0.290109	0.771733	0.902077	63.1374	0.0559563	0.224295	0.249476	0.802992	0.946648
ENSMUSG00000032782	Cntrob	protein_coding	12.454	0.11429	0.395499	0.288978	0.772598	0.902992	29.0911	0.17353	0.278563	0.622945	0.53332	0.832716
ENSMUSG00000004661	Arid3b	protein_coding	8.58212	-0.126105	0.440526	-0.286259	0.774679	0.90334	22.8097	0.192186	0.286102	0.671739	0.50175	0.810788
ENSMUSG00000006715	Gmnn	protein_coding	27.6722	-0.116383	0.407447	-0.28564	0.775154	0.90334	27.1992	-0.56021	0.283261	-1.97772	0.0479604	0.238094
ENSMUSG00000007216	Zfp775	protein_coding	9.92282	-0.117901	0.410283	-0.287366	0.773832	0.90334	16.9773	0.271256	0.298795	0.907835	0.363966	0.715678
ENSMUSG00000012535	Tnpo3	protein_coding	165.482	-0.0695741	0.243708	-0.285481	0.775275	0.90334	314.56	-0.049488	0.125848	-0.393237	0.694145	0.904779
ENSMUSG00000016252	Atp5e	protein_coding	850.702	0.103385	0.360106	0.287096	0.774039	0.90334	251	-0.0886553	0.170881	-0.518814	0.60389	0.868822
ENSMUSG00000017188	Coa3	protein_coding	153.67	0.0912437	0.317025	0.287812	0.77349	0.90334	71.1237	0.166354	0.229602	0.72453	0.46874	0.790123
ENSMUSG00000021643	Serf1	protein_coding	25.8532	0.126436	0.439888	0.287427	0.773785	0.90334	9.67944	-0.0762347	0.299746	-0.254331	0.79924	0.945481
ENSMUSG00000022305	Lrp12	protein_coding	18.6891	0.115037	0.400288	0.287386	0.773817	0.90334	78.8945	0.124724	0.213948	0.582965	0.559917	0.849808
ENSMUSG00000022961	Son	protein_coding	932.881	-0.0588756	0.205271	-0.28682	0.77425	0.90334	1971.5	-0.0929674	0.0856491	-1.08544	0.277725	0.633519
ENSMUSG00000023004	Tuba1b	protein_coding	30.0508	-0.126213	0.438161	-0.288052	0.773307	0.90334	15.4769	-0.115828	0.300072	-0.386	0.699496	0.906988
ENSMUSG00000024277	Mapre2	protein_coding	57.9381	-0.0770871	0.269981	-0.285527	0.77524	0.90334	61.6969	-0.058814	0.233085	-0.252328	0.800788	0.945481
ENSMUSG00000024387	Csnk2b	protein_coding	148.712	-0.0661666	0.230064	-0.287601	0.773652	0.90334	159.812	-0.347938	0.191859	-1.8135	0.0697543	0.298275
ENSMUSG00000024414	Mrpl27	protein_coding	99.7285	-0.104369	0.365539	-0.28552	0.775246	0.90334	54.5611	-0.411304	0.234273	-1.75566	0.0791462	0.319982
ENSMUSG00000026311	Asb1	protein_coding	24.5646	-0.105258	0.367074	-0.286749	0.774304	0.90334	87.5699	0.0717721	0.20348	0.352722	0.724297	0.91777
ENSMUSG00000026491	Ahctf1	protein_coding	296.149	0.0939173	0.327887	0.286432	0.774548	0.90334	795.678	-0.0522918	0.109443	-0.477799	0.632793	0.8797
ENSMUSG00000026520	Pycr2	protein_coding	9.84415	0.11717	0.411219	0.284932	0.775696	0.90334	8.04315	0.454801	0.29475	1.54301	0.122829	0.412381
ENSMUSG00000026974	Zmynd19	protein_coding	25.8626	-0.0924332	0.325174	-0.284258	0.776213	0.90334	41.0684	0.111233	0.253859	0.438169	0.661264	0.893808
ENSMUSG00000028496	Mllt3	protein_coding	14.0571	-0.110495	0.388349	-0.284523	0.776009	0.90334	23.4922	-0.183195	0.300495	-0.609645	0.542097	0.838654
ENSMUSG00000028811	Yars	protein_coding	103.95	-0.0720378	0.252988	-0.284748	0.775837	0.90334	147.884	0.252789	0.17336	1.45817	0.144794	0.452561
ENSMUSG00000029538	Srsf9	protein_coding	122.557	0.0924295	0.321234	0.287733	0.773551	0.90334	115.602	0.0460389	0.18658	0.246752	0.805101	0.947204
ENSMUSG00000030131	Mug2	protein_coding	33.3799	-0.0917739	0.321192	-0.285729	0.775085	0.90334	44.734	0.468611	0.255704	1.83263	0.0668575	0.291248
ENSMUSG00000030643	Rab30	protein_coding	59.7573	-0.0839788	0.295064	-0.284612	0.775942	0.90334	147.265	0.283006	0.195602	1.44685	0.147939	0.458148
ENSMUSG00000032870	Smap2	protein_coding	120.637	-0.062038	0.2164	-0.286682	0.774356	0.90334	125.415	-0.437023	0.18559	-2.35478	0.0185337	0.125035
ENSMUSG00000033228	Scaf11	protein_coding	262.243	0.0521863	0.183365	0.284604	0.775948	0.90334	457.476	-0.0623102	0.119614	-0.520927	0.602418	0.868365
ENSMUSG00000036009	Mettl25	protein_coding	12.4175	0.118046	0.412259	0.286339	0.774618	0.90334	13.0071	-0.0452614	0.301014	-0.150363	0.880478	0.971492
ENSMUSG00000036273	Lrrk2	protein_coding	7.79798	0.123305	0.431426	0.285808	0.775025	0.90334	1.6948	-0.0874624	0.194768	-0.44906	0.653389	NA
ENSMUSG00000038365	Fbxo25	protein_coding	21.0438	0.0949671	0.333979	0.284351	0.776142	0.90334	26.2087	0.37378	0.281865	1.32609	0.184809	0.518985
ENSMUSG00000038497	Tmco3	protein_coding	21.9209	-0.096381	0.337408	-0.285651	0.775145	0.90334	16.2874	-0.112513	0.297838	-0.377765	0.705605	0.910239
ENSMUSG00000039275	Foxk2	protein_coding	56.7137	-0.091118	0.32074	-0.284086	0.776344	0.90334	129.791	0.0446254	0.176152	0.253335	0.800009	0.945481
ENSMUSG00000039599	Fam149b	protein_coding	79.3744	0.069964	0.245535	0.284946	0.775686	0.90334	35.7579	-0.0611486	0.264453	-0.231227	0.817139	0.951018
ENSMUSG00000040952	Rps19	protein_coding	508.904	0.120858	0.425322	0.284156	0.776291	0.90334	142.269	-0.0852768	0.205902	-0.414162	0.678755	0.90113
ENSMUSG00000041415	Dicer1	protein_coding	192.901	0.0889641	0.312876	0.284343	0.776148	0.90334	418.199	0.100236	0.127376	0.786929	0.431324	0.765343
ENSMUSG00000046841	Ckap4	protein_coding	8.74156	-0.119428	0.417252	-0.286225	0.774706	0.90334	4.19582	-0.0653089	0.257589	-0.253539	0.799851	NA
ENSMUSG00000046949	Nqo2	protein_coding	321.89	-0.0664131	0.23096	-0.287552	0.77369	0.90334	150.03	-0.130509	0.174034	-0.749903	0.453313	0.778992
ENSMUSG00000047368	Abhd17b	protein_coding	232.892	-0.0649479	0.227924	-0.284955	0.775679	0.90334	762.47	-0.534657	0.109461	-4.88446	1.03713e-06	3.54354e-05
ENSMUSG00000062070	Pgk1	protein_coding	215.576	0.121236	0.424107	0.285863	0.774983	0.90334	128.59	-0.257845	0.191755	-1.34466	0.178734	0.509312
ENSMUSG00000062190	Lancl2	protein_coding	40.1817	0.0845518	0.29552	0.286112	0.774792	0.90334	41.3316	-0.0682346	0.260204	-0.262235	0.793141	0.943914
ENSMUSG00000063558	Aox1	protein_coding	116.694	-0.0824874	0.287957	-0.286458	0.774527	0.90334	111.42	0.133119	0.193971	0.686284	0.492534	0.804475
ENSMUSG00000069899	Gm12166	protein_coding	32.8378	0.122305	0.428542	0.285398	0.775339	0.90334	52.5663	-0.468039	0.25753	-1.81741	0.0691542	0.297351
ENSMUSG00000103133	Gm37303	TEC	7.10082	0.1269	0.441229	0.287605	0.773649	0.90334	24.3851	-0.0883037	0.281267	-0.31395	0.753559	0.92836
ENSMUSG00000103703	Gm42568	TEC	7.1586	0.125084	0.436337	0.286668	0.774367	0.90334	6.69717	0.114482	0.290297	0.394363	0.693313	NA
ENSMUSG00000116089	Gm7859	processed_pseudogene	32.5952	0.128199	0.449629	0.285122	0.77555	0.90334	6.42454	0.356172	0.289174	1.23169	0.218065	NA
ENSMUSG00000031171	Ftsj1	protein_coding	63.8316	0.0760639	0.26804	0.283779	0.77658	0.903424	35.3076	0.235533	0.269736	0.873198	0.382555	0.731592
ENSMUSG00000040269	Mrps28	protein_coding	105.681	-0.110519	0.389394	-0.283824	0.776545	0.903424	32.6462	0.186277	0.268101	0.6948	0.487181	0.802197
ENSMUSG00000046020	Pofut1	protein_coding	49.5096	0.0727284	0.256732	0.283286	0.776958	0.903768	37.9293	0.167981	0.268061	0.626652	0.530887	0.831371
ENSMUSG00000006273	Atp6v1b2	protein_coding	76.0253	0.070451	0.249287	0.28261	0.777476	0.904179	154.536	0.364296	0.167024	2.1811	0.0291759	0.173216
ENSMUSG00000025872	Thoc3	protein_coding	78.5768	0.0696819	0.24653	0.282651	0.777444	0.904179	89.1671	-0.0748862	0.222067	-0.337224	0.735948	0.92241
ENSMUSG00000021550	2210016F16Rik	protein_coding	88.231	0.0699386	0.24811	0.281886	0.778031	0.904608	56.6821	-0.00466062	0.239749	-0.0194396	0.98449	0.995344
ENSMUSG00000029500	Pgam5	protein_coding	13.0107	0.1178	0.418017	0.281807	0.778091	0.904608	18.5636	-0.256961	0.294934	-0.871251	0.383617	0.732014
ENSMUSG00000032413	Rasa2	protein_coding	18.5096	0.102011	0.361757	0.281989	0.777952	0.904608	44.4616	0.0856987	0.246091	0.348241	0.727659	0.919582
ENSMUSG00000025868	Higd2a	protein_coding	205.814	-0.102857	0.365341	-0.281538	0.778298	0.904753	54.6881	-0.181318	0.236829	-0.765608	0.443909	0.774127
ENSMUSG00000021039	Snw1	protein_coding	68.4053	0.0772355	0.274918	0.28094	0.778757	0.90519	133.931	0.293626	0.176392	1.66462	0.0959882	0.360473
ENSMUSG00000020541	Tom1l1	protein_coding	104.497	0.0708376	0.252303	0.280764	0.778891	0.905251	164.491	-0.0691431	0.166893	-0.414295	0.678658	0.90113
ENSMUSG00000002980	Bcam	protein_coding	7.54433	-0.127447	0.45587	-0.279569	0.779808	0.905543	3.54776	0.523696	0.245107	2.13661	0.03263	NA
ENSMUSG00000011832	Evi5l	protein_coding	9.95709	-0.112197	0.401221	-0.279638	0.779755	0.905543	13.3059	-0.426665	0.301351	-1.41584	0.156822	0.473987
ENSMUSG00000014503	Pkd2l2	protein_coding	10.6863	0.119716	0.428447	0.27942	0.779923	0.905543	40.5368	0.0286683	0.251492	0.113993	0.909243	0.978508
ENSMUSG00000025959	Klf7	protein_coding	17.4717	-0.0999232	0.357428	-0.279561	0.779814	0.905543	13.359	-0.26308	0.300925	-0.874237	0.381989	0.731571
ENSMUSG00000026867	Gapvd1	protein_coding	236.187	-0.0604899	0.21595	-0.280111	0.779392	0.905543	380.375	-0.0822603	0.119124	-0.690541	0.489854	0.803751
ENSMUSG00000030423	Pop4	protein_coding	24.0278	0.0890067	0.318482	0.279471	0.779883	0.905543	27.9485	0.0358098	0.284489	0.125874	0.899831	0.978294
ENSMUSG00000030498	Gas2	protein_coding	248.491	-0.0718312	0.257039	-0.279457	0.779894	0.905543	116.497	-0.305042	0.187595	-1.62607	0.103936	0.376263
ENSMUSG00000042225	Ammecr1	protein_coding	9.5587	0.116474	0.416512	0.279642	0.779752	0.905543	30.8185	0.291603	0.279689	1.0426	0.297136	0.652774
ENSMUSG00000058620	Adra2b	protein_coding	8.99615	-0.117879	0.421513	-0.279657	0.779741	0.905543	3.2686	-0.0569841	0.241356	-0.2361	0.813355	NA
ENSMUSG00000063281	Zfp35	protein_coding	23.532	0.0906625	0.324532	0.279364	0.779965	0.905543	54.8163	0.00933519	0.23575	0.0395978	0.968414	0.992966
ENSMUSG00000034940	Synrg	protein_coding	59.9882	-0.0697589	0.24996	-0.27908	0.780183	0.905701	123.71	0.0930408	0.182893	0.508717	0.610951	0.872727
ENSMUSG00000035495	Tstd2	protein_coding	22.641	0.127013	0.455772	0.278676	0.780494	0.905706	47.7904	0.347239	0.250072	1.38856	0.164967	0.486388
ENSMUSG00000038122	Tbc1d32	protein_coding	36.7312	0.0931329	0.334363	0.278538	0.7806	0.905706	36.0241	-0.322428	0.262296	-1.22925	0.218977	0.566824
ENSMUSG00000041126	H2afv	protein_coding	166.821	-0.102882	0.369189	-0.27867	0.780498	0.905706	60.7752	0.000200368	0.237569	0.000843413	0.999327	0.999614
ENSMUSG00000048279	Sacs	protein_coding	6.24396	-0.123862	0.444586	-0.278602	0.780551	0.905706	9.8151	0.073043	0.298773	0.244476	0.806862	0.947835
ENSMUSG00000052033	Pfdn4	protein_coding	49.9761	0.106546	0.382401	0.278623	0.780534	0.905706	127.839	0.00669389	0.179384	0.0373159	0.970233	0.993729
ENSMUSG00000089960	Ugt1a1	protein_coding	63.2011	0.126303	0.453733	0.278364	0.780733	0.905765	46.9819	0.132687	0.25268	0.52512	0.5995	0.868223
ENSMUSG00000033653	Vps8	protein_coding	30.5788	-0.0839043	0.301786	-0.278025	0.780993	0.905971	16.7852	-0.0460133	0.299006	-0.153888	0.877698	0.970829
ENSMUSG00000028641	P3h1	protein_coding	41.9748	-0.0755934	0.272647	-0.277258	0.781582	0.90606	52.2735	0.558575	0.246002	2.27061	0.0231704	0.146108
ENSMUSG00000037960	Card19	protein_coding	18.7886	-0.10546	0.38044	-0.277205	0.781623	0.90606	19.1318	-0.231746	0.297507	-0.778961	0.436003	0.768257
ENSMUSG00000039983	Ccdc32	protein_coding	18.1748	-0.112415	0.405573	-0.277176	0.781645	0.90606	34.7274	-0.389167	0.273599	-1.4224	0.154911	0.470265
ENSMUSG00000044791	Setd2	protein_coding	200.095	-0.0865714	0.311938	-0.277528	0.781375	0.90606	556.043	-0.185041	0.104331	-1.77359	0.0761307	0.312151
ENSMUSG00000047638	Nr1h4	protein_coding	550.1	-0.0418421	0.150727	-0.277601	0.781318	0.90606	1115.18	-0.183532	0.0945246	-1.94163	0.0521823	0.250145
ENSMUSG00000061540	Orm2	protein_coding	9.71971	0.114691	0.413566	0.277321	0.781533	0.90606	5.69082	0.24169	0.283024	0.853954	0.39313	NA
ENSMUSG00000073771	Btbd19	protein_coding	8.21609	-0.117936	0.425439	-0.277209	0.78162	0.90606	13.115	-0.126155	0.301173	-0.418878	0.675306	0.900162
ENSMUSG00000074165	Zfp788	protein_coding	23.4499	0.0982572	0.354805	0.276933	0.781832	0.906085	54.58	-0.527239	0.234485	-2.24849	0.0245448	0.152023
ENSMUSG00000105814	Mir703	miRNA	161.034	0.117342	0.423557	0.277039	0.78175	0.906085	70.6864	-0.185383	0.214731	-0.863326	0.387958	0.735536
ENSMUSG00000057101	Zfp180	protein_coding	45.6652	-0.0759272	0.274352	-0.276751	0.781971	0.906151	104.453	0.216693	0.194413	1.1146	0.265023	0.620114
ENSMUSG00000002345	Borcs8	protein_coding	36.3963	-0.0966727	0.349638	-0.276493	0.782169	0.90619	13.2671	0.0974605	0.301315	0.323451	0.746354	0.926187
ENSMUSG00000006058	Snf8	protein_coding	152.488	-0.100659	0.364028	-0.276514	0.782154	0.90619	66.6303	0.501214	0.227332	2.20477	0.0274703	0.16563
ENSMUSG00000036006	Ripor2	protein_coding	9.86394	-0.124908	0.45268	-0.27593	0.782602	0.906595	29.1647	0.0633618	0.280589	0.225817	0.821343	0.9517
ENSMUSG00000064344	mt-Tm	Mt_tRNA	74.4213	0.12442	0.451737	0.275427	0.782988	0.906909	80.7726	0.151419	0.214478	0.705985	0.480198	0.799183
ENSMUSG00000112278	Gm30025	antisense	7.77924	0.125362	0.45526	0.275363	0.783037	0.906909	3.53658	0.00133341	0.238942	0.00558046	0.995547	NA
ENSMUSG00000001380	Hars	protein_coding	122.154	0.0752914	0.274316	0.274469	0.783724	0.907116	83.2732	0.441865	0.206654	2.13819	0.0325013	0.185582
ENSMUSG00000005225	Plekha8	protein_coding	73.3609	0.105711	0.385273	0.274379	0.783793	0.907116	181.278	0.0136567	0.164766	0.0828853	0.933943	0.985333
ENSMUSG00000026348	Acmsd	protein_coding	101.638	0.0693584	0.252334	0.274868	0.783418	0.907116	89.1291	-0.199679	0.203126	-0.983033	0.325591	0.682403
ENSMUSG00000029084	Cd38	protein_coding	77.0056	-0.0680048	0.247358	-0.274925	0.783374	0.907116	24.7222	-0.0535144	0.286918	-0.186514	0.852041	0.961542
ENSMUSG00000030177	Ccdc77	protein_coding	14.1505	0.106325	0.38712	0.274657	0.78358	0.907116	16.9191	0.19109	0.298852	0.639415	0.522553	0.825044
ENSMUSG00000032232	Cgnl1	protein_coding	382.26	0.0881915	0.321394	0.274403	0.783775	0.907116	451.174	-0.146365	0.11678	-1.25334	0.210081	0.555065
ENSMUSG00000038914	Dido1	protein_coding	190.223	-0.0757113	0.275561	-0.274753	0.783506	0.907116	657.812	-0.0309671	0.114582	-0.270262	0.786959	0.940626
ENSMUSG00000015461	Atf6b	protein_coding	39.4402	0.0879448	0.320786	0.274154	0.783966	0.907118	36.5484	0.57629	0.26915	2.14115	0.0322622	0.184822
ENSMUSG00000024810	Il33	protein_coding	14.8606	0.111556	0.407217	0.273949	0.784124	0.907118	7.14345	-0.478753	0.28784	-1.66326	0.0962602	NA
ENSMUSG00000027133	Nop10	protein_coding	203.585	0.0953859	0.348139	0.273988	0.784094	0.907118	66.8333	0.0241118	0.222891	0.108177	0.913855	0.980114
ENSMUSG00000041961	Znrf3	protein_coding	34.7652	-0.103625	0.377961	-0.274169	0.783954	0.907118	158.943	-0.257658	0.163129	-1.57947	0.114227	0.395766
ENSMUSG00000034218	Atm	protein_coding	23.4915	0.100361	0.366539	0.273807	0.784233	0.907148	28.5203	-0.271893	0.278101	-0.977678	0.328234	0.68524
ENSMUSG00000024346	Pfdn1	protein_coding	153.187	0.111561	0.407617	0.273691	0.784322	0.907156	56.8976	-0.0585208	0.249999	-0.234084	0.81492	0.950384
ENSMUSG00000115338	Pnp	protein_coding	126.618	-0.0676916	0.247666	-0.273319	0.784608	0.907392	119.506	0.297855	0.1851	1.60916	0.107581	0.382832
ENSMUSG00000005338	Cadm3	protein_coding	9.12854	-0.114647	0.420557	-0.272608	0.785155	0.907451	3.67645	0.0241249	0.258277	0.0934072	0.92558	NA
ENSMUSG00000022969	Il10rb	protein_coding	17.7388	0.100072	0.367043	0.272643	0.785128	0.907451	8.31359	0.177654	0.293117	0.606085	0.544458	0.840709
ENSMUSG00000030966	Trim21	protein_coding	13.6609	-0.109982	0.403038	-0.272883	0.784943	0.907451	46.7277	0.202669	0.254063	0.797712	0.425038	0.762438
ENSMUSG00000039191	Rbpj	protein_coding	33.7094	-0.087682	0.321442	-0.272777	0.785024	0.907451	104.484	0.100104	0.191648	0.522331	0.60144	0.868223
ENSMUSG00000044442	N6amt1	protein_coding	28.439	0.0898933	0.329559	0.272768	0.785031	0.907451	15.1095	0.168751	0.299434	0.563566	0.573049	0.854425
ENSMUSG00000054381	Zfp747	protein_coding	7.93663	0.119077	0.436021	0.273099	0.784777	0.907451	19.1115	0.295234	0.292826	1.00822	0.313347	0.670576
ENSMUSG00000025269	Apex2	protein_coding	29.507	0.0844258	0.310061	0.272287	0.785401	0.90764	64.9816	0.0156952	0.222425	0.0705638	0.943745	0.986078
ENSMUSG00000052997	Uba2	protein_coding	116.737	-0.0576741	0.212126	-0.271886	0.78571	0.907902	260.405	0.137769	0.163458	0.842845	0.399315	0.743425
ENSMUSG00000006728	Cdk4	protein_coding	71.9194	-0.062107	0.228738	-0.27152	0.785991	0.908018	93.1248	0.271957	0.199069	1.36615	0.171893	0.49741
ENSMUSG00000027070	Lrp2	protein_coding	8.40337	0.122919	0.45303	0.271326	0.786141	0.908018	3.49177	-0.32165	0.226845	-1.41793	0.156212	NA
ENSMUSG00000029427	Zcchc8	protein_coding	73.8119	-0.0649772	0.239257	-0.271579	0.785946	0.908018	254.921	0.0727028	0.138874	0.523518	0.600614	0.868223
ENSMUSG00000029569	Tmem168	protein_coding	107.074	0.068874	0.253765	0.271409	0.786077	0.908018	198.845	-0.178021	0.151309	-1.17654	0.239379	0.592078
ENSMUSG00000021357	Exoc2	protein_coding	43.2777	-0.0747204	0.275678	-0.271042	0.786359	0.908175	86.3392	0.0237458	0.207226	0.114589	0.908771	0.978508
ENSMUSG00000028005	Gucy1b1	protein_coding	27.8163	-0.0904489	0.334342	-0.270528	0.786754	0.908536	9.49785	-0.411727	0.295174	-1.39486	0.163057	0.484255
ENSMUSG00000039531	Zup1	protein_coding	33.6352	0.0856972	0.316913	0.270413	0.786843	0.908543	130.05	-0.365907	0.178619	-2.04853	0.0405078	0.214652
ENSMUSG00000017615	Tnfaip1	protein_coding	151.515	-0.0515564	0.190826	-0.270175	0.787026	0.908659	105.073	0.0591147	0.186829	0.316411	0.751691	0.92836
ENSMUSG00000024063	Lbh	protein_coding	24.8458	-0.0890013	0.329588	-0.270038	0.787131	0.908665	12.5271	0.0894959	0.301333	0.297	0.766467	0.931423
ENSMUSG00000074479	Gm10704	processed_pseudogene	15.243	0.120508	0.446404	0.269954	0.787196	0.908665	4.70239	0.32463	0.269966	1.20249	0.229175	NA
ENSMUSG00000023852	Chd1	protein_coding	223.808	0.0780875	0.289474	0.269756	0.787348	0.908745	709.37	-0.215355	0.105377	-2.04366	0.040987	0.215987
ENSMUSG00000056493	Foxk1	protein_coding	61.7784	-0.0714159	0.264938	-0.269557	0.787501	0.908827	172.301	0.055427	0.158578	0.349526	0.726695	0.919108
ENSMUSG00000022358	Fbxo32	protein_coding	13.6321	-0.109927	0.40803	-0.269409	0.787615	0.908863	20.0961	-0.243728	0.295576	-0.824586	0.409606	0.749989
ENSMUSG00000026721	Rabgap1l	protein_coding	169.942	-0.0582967	0.216608	-0.269135	0.787826	0.909011	343.782	-0.746511	0.132959	-5.61458	1.97042e-08	1.00491e-06
ENSMUSG00000029326	Enoph1	protein_coding	16.9035	-0.10304	0.383097	-0.268966	0.787956	0.909013	19.4343	-0.536531	0.292353	-1.83522	0.0664736	0.290544
ENSMUSG00000055723	Rras2	protein_coding	65.2522	0.0794592	0.295478	0.268918	0.787993	0.909013	95.9084	-0.352942	0.196838	-1.79306	0.0729639	0.305013
ENSMUSG00000004996	Mri1	protein_coding	31.8826	-0.090466	0.337117	-0.268352	0.788429	0.909265	26.9652	-0.0236704	0.278936	-0.0848594	0.932373	0.985041
ENSMUSG00000020079	Supv3l1	protein_coding	94.0938	0.0579874	0.216206	0.268204	0.788542	0.909265	115.226	-0.376705	0.187338	-2.01083	0.0443436	0.227393
ENSMUSG00000030243	Recql	protein_coding	9.33381	0.110565	0.412194	0.268236	0.788518	0.909265	12.9539	0.339668	0.301328	1.12724	0.259642	0.614431
ENSMUSG00000036885	Arhgef26	protein_coding	382.019	0.0751436	0.279982	0.268387	0.788401	0.909265	1324.95	-0.0600761	0.0944225	-0.636247	0.524615	0.82775
ENSMUSG00000024878	Cbwd1	protein_coding	17.8777	0.102534	0.383039	0.267686	0.788941	0.909344	43.7294	-0.107344	0.257063	-0.41758	0.676254	0.900534
ENSMUSG00000041040	Fam117b	protein_coding	36.5565	-0.0791132	0.29538	-0.267835	0.788826	0.909344	34.8279	0.0366767	0.268492	0.136602	0.891345	0.975593
ENSMUSG00000047037	Nipa1	protein_coding	10.054	0.110736	0.413551	0.267768	0.788878	0.909344	4.38661	-0.221667	0.265394	-0.835237	0.403584	NA
ENSMUSG00000083863	Gm13341	unprocessed_pseudogene	6.32727	0.120436	0.449757	0.26778	0.788869	0.909344	18.3425	-0.00527096	0.294305	-0.0179099	0.985711	0.995562
ENSMUSG00000020444	Guk1	protein_coding	64.8859	-0.0883405	0.331438	-0.266537	0.789826	0.909525	30.9448	0.0082466	0.283824	0.0290554	0.97682	0.994294
ENSMUSG00000027765	P2ry1	protein_coding	52.0214	-0.0720443	0.269643	-0.267184	0.789327	0.909525	129.295	-0.833192	0.174578	-4.77261	1.81849e-06	5.95998e-05
ENSMUSG00000028140	Mrpl9	protein_coding	68.3608	0.0744685	0.279152	0.266767	0.789649	0.909525	64.9719	0.198966	0.229717	0.866135	0.386416	0.735077
ENSMUSG00000032383	Ppib	protein_coding	291.604	0.117384	0.440221	0.266647	0.789741	0.909525	208.162	0.659519	0.147658	4.46654	7.94961e-06	0.000215878
ENSMUSG00000036390	Gadd45a	protein_coding	76.624	0.088587	0.332389	0.266516	0.789842	0.909525	287.515	-0.113596	0.143071	-0.793983	0.427205	0.76332
ENSMUSG00000040296	Ddx58	protein_coding	62.8724	0.065409	0.245288	0.266662	0.789729	0.909525	63.7144	0.0186188	0.226309	0.0822715	0.934431	0.985333
ENSMUSG00000041650	Pcca	protein_coding	367.259	-0.0575764	0.215901	-0.266679	0.789716	0.909525	134.476	0.357142	0.180984	1.97334	0.0484573	0.239878
ENSMUSG00000055172	C1ra	protein_coding	295.924	-0.0936653	0.350328	-0.267365	0.789188	0.909525	123.354	0.051445	0.194503	0.264494	0.791399	0.943015
ENSMUSG00000063229	Ldha	protein_coding	1337.35	-0.0562883	0.211008	-0.266759	0.789655	0.909525	666.765	0.159877	0.10639	1.50275	0.132902	0.430451
ENSMUSG00000001473	Tubb6	protein_coding	9.02568	-0.112557	0.423548	-0.265747	0.790434	0.909608	14.5105	0.257966	0.301065	0.856845	0.391531	0.736895
ENSMUSG00000008730	Hipk1	protein_coding	385.499	0.0516581	0.195964	0.26361	0.79208	0.909608	796.687	-0.0200001	0.0994739	-0.201059	0.840652	0.957643
ENSMUSG00000020134	Peli1	protein_coding	173.287	0.068269	0.258889	0.2637	0.792011	0.909608	721.374	-0.0807705	0.113649	-0.710704	0.477268	0.797108
ENSMUSG00000020717	Pecam1	protein_coding	52.8454	-0.070793	0.267142	-0.265002	0.791008	0.909608	13.6208	-0.200272	0.301343	-0.6646	0.506306	0.813364
ENSMUSG00000024754	Cemip2	protein_coding	82.3311	0.0622174	0.236096	0.263526	0.792146	0.909608	96.1422	0.0952534	0.198468	0.479943	0.631268	0.8797
ENSMUSG00000027078	Ube2l6	protein_coding	203.275	-0.0809942	0.305879	-0.264792	0.79117	0.909608	91.7665	0.48078	0.215003	2.23615	0.0253419	0.155853
ENSMUSG00000028214	Gem	protein_coding	9.00206	-0.111296	0.419096	-0.265562	0.790576	0.909608	2.08235	-0.0679021	0.205043	-0.33116	0.740523	NA
ENSMUSG00000030532	Hddc3	protein_coding	6.57004	-0.120352	0.452233	-0.266127	0.790141	0.909608	5.03312	-0.103129	0.268764	-0.383715	0.70119	NA
ENSMUSG00000030604	Zfp626	protein_coding	8.01673	-0.118919	0.448412	-0.2652	0.790855	0.909608	12.2	-0.110767	0.301351	-0.367567	0.713196	0.912887
ENSMUSG00000030972	Acsm5	protein_coding	342.565	0.0574735	0.216657	0.265274	0.790798	0.909608	305.617	0.0145274	0.132367	0.109751	0.912607	0.979942
ENSMUSG00000031535	Dkk4	protein_coding	11.5022	-0.105065	0.398265	-0.263806	0.791929	0.909608	23.8	-0.260188	0.284533	-0.914436	0.360488	0.713031
ENSMUSG00000033632	AW554918	protein_coding	8.25731	0.112762	0.426861	0.264166	0.791652	0.909608	14.0492	0.185288	0.300756	0.616074	0.537846	0.835757
ENSMUSG00000034928	Rnf44	protein_coding	181.272	0.0575731	0.216659	0.265731	0.790446	0.909608	374.622	-0.0581556	0.121425	-0.478942	0.63198	0.8797
ENSMUSG00000036188	Ankmy2	protein_coding	25.5489	-0.0896158	0.33979	-0.263739	0.791981	0.909608	25.8243	0.162754	0.282712	0.575687	0.564827	0.851639
ENSMUSG00000036315	Znrd1	protein_coding	53.4221	0.102962	0.388853	0.264784	0.791176	0.909608	99.3509	0.48948	0.21226	2.30603	0.0211087	0.136314
ENSMUSG00000038346	Zfp384	protein_coding	64.9629	-0.0762818	0.286929	-0.265856	0.79035	0.909608	190.936	-0.0103399	0.165769	-0.0623757	0.950264	0.987477
ENSMUSG00000039646	Vasn	protein_coding	20.8704	0.0993025	0.376597	0.263684	0.792024	0.909608	57.685	0.218329	0.242641	0.899801	0.368226	0.719455
ENSMUSG00000044952	Kctd21	protein_coding	8.01643	0.115578	0.437457	0.264204	0.791623	0.909608	7.49004	0.271673	0.292458	0.92893	0.352925	NA
ENSMUSG00000048787	Dcun1d3	protein_coding	59.807	0.0802406	0.30394	0.264001	0.791779	0.909608	203.668	-0.293673	0.161763	-1.81546	0.0694539	0.297726
ENSMUSG00000049791	Fzd4	protein_coding	76.0629	-0.060023	0.226527	-0.264971	0.791032	0.909608	106.914	0.495133	0.190222	2.60292	0.00924335	0.0762139
ENSMUSG00000052798	Nup107	protein_coding	12.5007	-0.104486	0.39592	-0.263908	0.791851	0.909608	28.2465	0.0514009	0.284657	0.180571	0.856704	0.963317
ENSMUSG00000068566	Myadm	protein_coding	46.3166	-0.0778621	0.293095	-0.265655	0.790505	0.909608	40.648	-0.827728	0.265484	-3.1178	0.00182204	0.0212131
ENSMUSG00000073412	Lst1	protein_coding	6.90977	0.117067	0.443504	0.263959	0.791811	0.909608	1.35149	0.0522466	0.175837	0.297131	0.766366	NA
ENSMUSG00000074743	Thbd	protein_coding	42.4961	0.0755705	0.285098	0.265069	0.790957	0.909608	11.0879	-0.469835	0.294796	-1.59376	0.110989	0.389002
ENSMUSG00000096852	Cyp2d12	protein_coding	10.9107	-0.105443	0.396873	-0.265685	0.790482	0.909608	5.36643	0.180781	0.27751	0.651439	0.514763	NA
ENSMUSG00000097121	D130020L05Rik	antisense	54.6929	-0.0905371	0.341571	-0.265061	0.790962	0.909608	16.3962	0.187571	0.299115	0.627086	0.530603	0.831328
ENSMUSG00000105161	Gm42595	lincRNA	6.84779	-0.116296	0.440972	-0.263725	0.791992	0.909608	18.2814	-0.295477	0.296667	-0.99599	0.319255	0.67684
ENSMUSG00000048799	Cep120	protein_coding	64.9784	-0.0812423	0.308516	-0.263333	0.792294	0.909683	146.616	0.0095235	0.172214	0.0553003	0.955899	0.988989
ENSMUSG00000012429	Mplkip	protein_coding	57.6972	-0.10196	0.388043	-0.262755	0.79274	0.910005	88.2595	0.160139	0.20725	0.772685	0.439709	0.770817
ENSMUSG00000037112	Sik2	protein_coding	11.5982	-0.110801	0.421608	-0.262807	0.7927	0.910005	20.7793	0.270769	0.290876	0.930874	0.351919	0.706128
ENSMUSG00000019923	Zwint	protein_coding	172.069	0.0570513	0.217692	0.262073	0.793265	0.910513	114.963	-0.0336908	0.181214	-0.185917	0.85251	0.961671
ENSMUSG00000034269	Setd5	protein_coding	183.489	0.0868071	0.33155	0.261822	0.793459	0.91064	524.423	-0.0176187	0.11499	-0.153219	0.878225	0.971007
ENSMUSG00000024208	Uqcc2	protein_coding	101.345	-0.111464	0.426181	-0.261541	0.793676	0.910794	32.321	-0.254081	0.280417	-0.906085	0.364891	0.716285
ENSMUSG00000047909	Ankrd16	protein_coding	40.6128	-0.084569	0.324719	-0.260438	0.794526	0.911675	54.3031	-0.19634	0.239178	-0.820898	0.411705	0.752323
ENSMUSG00000042628	Zfyve1	protein_coding	79.0267	-0.094921	0.364792	-0.260206	0.794705	0.911754	177.807	0.094451	0.156141	0.604908	0.54524	0.841152
ENSMUSG00000079343	C1s2	protein_coding	121.588	-0.0826025	0.317538	-0.260134	0.79476	0.911754	70.6845	0.288227	0.240947	1.19623	0.231607	0.583201
ENSMUSG00000032040	Dcps	protein_coding	51.9796	-0.0718583	0.276379	-0.259999	0.794865	0.911778	51.3096	-0.033245	0.242219	-0.137252	0.890832	0.975567
ENSMUSG00000036022	Fam122b	protein_coding	11.8717	-0.103425	0.398136	-0.259773	0.795039	0.911883	10.8473	-0.200769	0.300297	-0.66857	0.50377	0.811789
ENSMUSG00000024251	Thada	protein_coding	22.2535	0.110074	0.424375	0.25938	0.795342	0.912136	28.7948	-0.0199857	0.275584	-0.0725215	0.942187	0.986057
ENSMUSG00000006191	Cdkal1	protein_coding	32.7468	-0.0778542	0.300854	-0.258778	0.795807	0.912574	51.2226	0.61332	0.241635	2.53821	0.0111422	0.0871424
ENSMUSG00000113328	Gm47260	TEC	12.6825	-0.106883	0.413307	-0.258605	0.79594	0.912632	39.4459	0.205904	0.255435	0.806094	0.420189	0.757764
ENSMUSG00000106019	Gm43672	lincRNA	6.44537	0.113457	0.439721	0.25802	0.796391	0.913054	8.52329	0.104081	0.297453	0.349907	0.726408	0.918998
ENSMUSG00000021180	Rps6ka5	protein_coding	6.99134	0.113354	0.439772	0.257757	0.796595	0.913192	28.3738	0.410471	0.277473	1.47932	0.139056	0.441758
ENSMUSG00000021241	Isca2	protein_coding	106.292	0.0775661	0.301938	0.256894	0.797261	0.913338	65.6742	-0.289294	0.22707	-1.27403	0.202653	0.544802
ENSMUSG00000028133	Rwdd3	protein_coding	23.8156	-0.0941527	0.366159	-0.257136	0.797074	0.913338	32.7376	-0.0925733	0.273819	-0.338082	0.735302	0.922214
ENSMUSG00000032068	Plet1	protein_coding	6.59279	-0.112203	0.436224	-0.257215	0.797013	0.913338	4.61553	-0.313356	0.269835	-1.16129	0.245526	NA
ENSMUSG00000045817	Zfp36l2	protein_coding	44.6777	0.115935	0.450569	0.257308	0.796941	0.913338	139.554	-0.140379	0.175909	-0.798022	0.424857	0.762424
ENSMUSG00000047547	Cltb	protein_coding	158.152	0.0698719	0.271711	0.257155	0.797059	0.913338	150.508	0.2886	0.178818	1.61393	0.106542	0.38134
ENSMUSG00000051978	Erich1	protein_coding	11.3098	0.116588	0.453755	0.25694	0.797225	0.913338	17.2213	-0.297857	0.296229	-1.0055	0.314657	0.671445
ENSMUSG00000058672	Tubb2a	protein_coding	48.6007	-0.0894333	0.348208	-0.256838	0.797303	0.913338	67.1254	0.420235	0.228836	1.83641	0.0662974	0.290159
ENSMUSG00000046794	Ppp1r3b	protein_coding	975.041	-0.0996541	0.388297	-0.256644	0.797453	0.913415	3916.14	-0.16108	0.0756247	-2.13	0.0331719	0.187974
ENSMUSG00000032051	Fdx1	protein_coding	1058.7	0.0898559	0.350698	0.25622	0.797781	0.913557	793.078	-0.192946	0.0992425	-1.94419	0.0518728	0.249789
ENSMUSG00000039741	Bahcc1	protein_coding	8.1317	-0.115174	0.449271	-0.256358	0.797675	0.913557	14.1323	0.285866	0.30129	0.948805	0.34272	0.697108
ENSMUSG00000048581	E130311K13Rik	protein_coding	37.384	0.0867883	0.338803	0.256161	0.797826	0.913557	48.1907	0.229651	0.254719	0.901583	0.367278	0.718454
ENSMUSG00000087528	9830144P21Rik	processed_transcript	6.38682	0.116695	0.455783	0.256032	0.797926	0.913576	16.0676	-0.521398	0.297653	-1.7517	0.0798255	0.321557
ENSMUSG00000032898	Fbxo21	protein_coding	170.618	-0.055291	0.216054	-0.255913	0.798018	0.913586	210.247	0.756241	0.154774	4.8861	1.02854e-06	3.52569e-05
ENSMUSG00000022913	Psmg1	protein_coding	92.873	-0.0886769	0.34788	-0.254907	0.798795	0.913685	52.9099	-0.269959	0.246736	-1.09412	0.273902	0.630066
ENSMUSG00000025902	Sox17	protein_coding	9.49201	-0.106484	0.416987	-0.255366	0.798441	0.913685	1.40729	-0.242994	0.184057	-1.32021	0.186766	NA
ENSMUSG00000026504	Sdccag8	protein_coding	13.0585	0.104308	0.409316	0.254834	0.798851	0.913685	11.7437	-0.00155689	0.300975	-0.00517281	0.995873	0.998547
ENSMUSG00000026730	Pter	protein_coding	241.9	-0.054646	0.214277	-0.255025	0.798704	0.913685	190.656	-0.315704	0.154273	-2.0464	0.0407169	0.215433
ENSMUSG00000032077	Bud13	protein_coding	18.0746	0.0887412	0.347776	0.255168	0.798594	0.913685	38.3091	0.157815	0.264987	0.595558	0.551471	0.844409
ENSMUSG00000041688	Amot	protein_coding	31.4912	0.0886925	0.347717	0.255071	0.798668	0.913685	82.9233	-0.200451	0.20614	-0.972403	0.33085	0.687715
ENSMUSG00000042419	Nfkbil1	protein_coding	7.71965	-0.114122	0.447185	-0.255201	0.798568	0.913685	15.2349	-0.237632	0.301317	-0.788644	0.43032	0.765051
ENSMUSG00000046707	Csnk2a2	protein_coding	90.791	-0.0618499	0.242599	-0.254947	0.798764	0.913685	125.576	-0.0965178	0.189617	-0.509014	0.610742	0.872561
ENSMUSG00000055850	Rnf181	protein_coding	338.48	0.0774111	0.302809	0.255643	0.798226	0.913685	144.892	0.31252	0.167638	1.86426	0.0622855	0.279243
ENSMUSG00000023393	Slc17a9	protein_coding	17.8503	0.089636	0.352993	0.253931	0.799549	0.914196	12.5173	0.630757	0.301216	2.09403	0.0362569	0.199194
ENSMUSG00000029110	Rnf4	protein_coding	310.281	0.0559002	0.22026	0.253792	0.799657	0.914196	516.531	-0.101304	0.123544	-0.819983	0.412226	0.752323
ENSMUSG00000038806	Sde2	protein_coding	68.798	0.0601646	0.237046	0.25381	0.799642	0.914196	273.772	-0.0684129	0.149059	-0.458966	0.646259	0.885054
ENSMUSG00000070283	Ndufaf3	protein_coding	54.509	-0.0957331	0.377276	-0.253748	0.79969	0.914196	26.2276	-0.0542365	0.282385	-0.192066	0.847691	0.96082
ENSMUSG00000111088	9430081H08Rik	TEC	9.15299	0.115576	0.455531	0.253717	0.799714	0.914196	6.68316	0.0456295	0.288189	0.158332	0.874195	NA
ENSMUSG00000097891	Gm3650	unprocessed_pseudogene	8.12224	-0.112628	0.444156	-0.253577	0.799823	0.914225	7.84975	-0.0980464	0.288299	-0.340085	0.733792	NA
ENSMUSG00000049489	Ccnq	protein_coding	11.8585	-0.0991705	0.392231	-0.252837	0.800394	0.914784	20.2626	0.159045	0.295643	0.537963	0.590602	0.86469
ENSMUSG00000026707	Nsun6	protein_coding	10.1998	0.102846	0.407098	0.252633	0.800552	0.914853	20.2457	0.0977589	0.292795	0.333882	0.738468	0.923258
ENSMUSG00000027710	Acad9	protein_coding	94.8006	0.113876	0.450914	0.252544	0.800621	0.914853	106.803	0.494763	0.192784	2.5664	0.0102759	0.0826423
ENSMUSG00000028469	Npr2	protein_coding	122.387	0.0924707	0.366487	0.252316	0.800797	0.914959	100.554	0.356699	0.196341	1.81673	0.0692587	0.297494
ENSMUSG00000020961	Ston2	protein_coding	13.8085	0.0996176	0.39534	0.25198	0.801057	0.915089	27.7904	0.210317	0.279751	0.751799	0.452172	0.778086
ENSMUSG00000039178	Tbc1d19	protein_coding	11.0006	0.10016	0.397534	0.251953	0.801077	0.915089	5.0034	-0.240857	0.277533	-0.867848	0.385477	NA
ENSMUSG00000000385	Tmprss2	protein_coding	47.2811	0.0856259	0.340374	0.251564	0.801378	0.915338	134.105	0.62127	0.17309	3.5893	0.000331571	0.00526035
ENSMUSG00000022765	Snap29	protein_coding	124.526	-0.0558499	0.22233	-0.251202	0.801658	0.915496	157.69	-0.00208196	0.165069	-0.0126127	0.989937	0.996562
ENSMUSG00000037933	Bicd2	protein_coding	73.255	0.0681294	0.271365	0.251062	0.801766	0.915496	81.3761	0.031937	0.216723	0.147364	0.882845	0.972387
ENSMUSG00000056602	Fry	protein_coding	6.81425	0.113102	0.450478	0.251071	0.80176	0.915496	8.38261	-0.104174	0.29477	-0.353407	0.723783	0.917583
ENSMUSG00000003955	Fam162a	protein_coding	221.501	-0.0973242	0.388186	-0.250715	0.802034	0.915566	64.8492	0.0812955	0.223346	0.363989	0.715866	0.913754
ENSMUSG00000024312	Wdr46	protein_coding	44.5033	-0.0705016	0.281151	-0.250761	0.801999	0.915566	71.6159	-0.318495	0.22514	-1.41465	0.15717	0.474506
ENSMUSG00000028136	Snx27	protein_coding	105.445	-0.0625228	0.249648	-0.250444	0.802244	0.915566	83.7673	0.486388	0.20645	2.35595	0.0184752	0.124866
ENSMUSG00000029217	Tec	protein_coding	69.817	-0.0650054	0.25945	-0.25055	0.802162	0.915566	189.075	0.135081	0.16092	0.839431	0.401228	0.74469
ENSMUSG00000042284	Itga1	protein_coding	181.948	0.0578516	0.230982	0.25046	0.802232	0.915566	128.963	-0.116027	0.178134	-0.651349	0.514821	0.821122
ENSMUSG00000005481	Ddx39	protein_coding	64.3647	-0.0677908	0.271237	-0.249932	0.80264	0.915922	103.682	0.0349652	0.209954	0.166537	0.867734	0.96755
ENSMUSG00000039405	Prss23	protein_coding	12.107	0.0976794	0.39099	0.249826	0.802722	0.915922	2.38402	0.0512159	0.22072	0.23204	0.816507	NA
ENSMUSG00000032422	Snx14	protein_coding	97.8276	0.0599136	0.240209	0.249423	0.803033	0.916103	84.2895	0.0415695	0.206978	0.20084	0.840823	0.957643
ENSMUSG00000049792	Bag5	protein_coding	76.0779	-0.056987	0.228491	-0.249406	0.803047	0.916103	159.951	0.0180376	0.161688	0.111558	0.911174	0.979257
ENSMUSG00000023031	Cela1	protein_coding	221.992	-0.0780347	0.313152	-0.249191	0.803213	0.916197	96.9728	-0.0139988	0.233499	-0.0599522	0.952194	0.987586
ENSMUSG00000006705	Pknox1	protein_coding	51.0536	0.0643027	0.258204	0.249039	0.803331	0.916198	60.9644	0.164729	0.230213	0.715552	0.474268	0.794585
ENSMUSG00000029176	Anapc4	protein_coding	78.9155	0.0580614	0.23324	0.248934	0.803412	0.916198	106.906	0.0947626	0.192423	0.492469	0.622388	0.877663
ENSMUSG00000041712	Ubr7	protein_coding	69.1747	-0.0773535	0.310822	-0.248867	0.803464	0.916198	166.233	-0.409256	0.173437	-2.35968	0.0182905	0.123864
ENSMUSG00000022554	Hgh1	protein_coding	11.9236	-0.0972342	0.391045	-0.248652	0.80363	0.916245	34.6901	0.378644	0.264083	1.4338	0.151628	0.463529
ENSMUSG00000040564	Apoc1	protein_coding	17877.2	-0.104018	0.418418	-0.248599	0.803671	0.916245	3762.97	-0.0993873	0.222064	-0.447561	0.65447	0.889443
ENSMUSG00000027998	Plrg1	protein_coding	62.8074	-0.0626047	0.252391	-0.248046	0.804098	0.916449	97.3007	-0.073702	0.206613	-0.356714	0.721306	0.917095
ENSMUSG00000030878	Cdr2	protein_coding	6.38059	-0.110379	0.444661	-0.248231	0.803956	0.916449	1.50947	0.017806	0.179597	0.0991439	0.921024	NA
ENSMUSG00000042380	Smim12	protein_coding	46.8746	-0.0813805	0.328088	-0.248044	0.8041	0.916449	24.5172	-0.0549195	0.288777	-0.19018	0.849168	0.960866
ENSMUSG00000028760	Eif4g3	protein_coding	323.654	-0.049135	0.198279	-0.247807	0.804284	0.916563	305.866	-0.165204	0.136637	-1.20907	0.226635	0.577508
ENSMUSG00000091144	Phf11c	protein_coding	240.322	-0.0682603	0.275666	-0.247619	0.804429	0.916634	888.923	-0.160706	0.10371	-1.54958	0.121244	0.408772
ENSMUSG00000021597	Slf1	protein_coding	15.7376	-0.0926371	0.374742	-0.247203	0.804751	0.91667	23.1868	-0.508337	0.291705	-1.74264	0.0813961	0.325056
ENSMUSG00000024456	Diaph1	protein_coding	150.568	-0.0487176	0.197048	-0.247237	0.804725	0.91667	201.583	-0.0560854	0.153949	-0.364312	0.715625	0.913754
ENSMUSG00000049076	Acap2	protein_coding	136.758	0.0685362	0.277183	0.247259	0.804708	0.91667	337.118	-0.187532	0.126755	-1.47948	0.139011	0.441751
ENSMUSG00000053769	Lysmd1	protein_coding	9.42866	0.103671	0.419469	0.247149	0.804793	0.91667	11.4091	0.211909	0.30042	0.705376	0.480576	0.799241
ENSMUSG00000057841	Rpl32	protein_coding	592.903	0.0919806	0.373184	0.246475	0.805315	0.917168	167.274	-0.135252	0.180922	-0.747573	0.454718	0.78038
ENSMUSG00000039018	Mtg1	protein_coding	61.4542	-0.0645832	0.262146	-0.246363	0.805401	0.917172	22.4861	-0.097393	0.294063	-0.331198	0.740495	0.923796
ENSMUSG00000039196	Orm1	protein_coding	1466.81	-0.0544451	0.221345	-0.245973	0.805703	0.917385	646.618	-0.117464	0.105506	-1.11334	0.265561	0.620114
ENSMUSG00000042997	Nhlrc3	protein_coding	40.0931	0.0808737	0.32888	0.245906	0.805755	0.917385	114.974	0.0619595	0.182465	0.339569	0.734181	0.921977
ENSMUSG00000046691	Chtf8	protein_coding	71.7459	0.0701058	0.285223	0.245793	0.805843	0.91739	52.3228	0.109879	0.237824	0.462017	0.644069	0.884316
ENSMUSG00000026283	Ing5	protein_coding	31.0443	0.0737766	0.300564	0.245461	0.8061	0.917493	92.302	-0.00765439	0.197423	-0.0387714	0.969073	0.993397
ENSMUSG00000039934	Gsap	protein_coding	128.318	-0.0598484	0.243734	-0.245547	0.806033	0.917493	119.661	0.129079	0.181497	0.711193	0.476964	0.796846
ENSMUSG00000021520	Uqcrb	protein_coding	906.55	0.100835	0.411216	0.245211	0.806293	0.917618	378.152	-0.254038	0.132021	-1.92422	0.0543268	0.25516
ENSMUSG00000018541	Cwc25	protein_coding	49.4159	-0.068602	0.280102	-0.244918	0.80652	0.917727	149.571	0.0619807	0.178306	0.347608	0.728135	0.919846
ENSMUSG00000070426	Rnf121	protein_coding	69.8102	0.0571495	0.233385	0.244872	0.806556	0.917727	54.9825	0.0272284	0.23679	0.114989	0.908453	0.978508
ENSMUSG00000024066	Xdh	protein_coding	278.832	-0.109306	0.447076	-0.244491	0.806851	0.917828	237.593	-0.235516	0.143295	-1.64357	0.100265	0.369631
ENSMUSG00000090673	Gm340	protein_coding	9.71337	0.111287	0.455286	0.244434	0.806895	0.917828	25.5777	0.593989	0.287933	2.06294	0.0391182	0.210198
ENSMUSG00000109904	Gm45819	TEC	14.1565	-0.093561	0.382466	-0.244626	0.806746	0.917828	13.7338	-0.14973	0.301254	-0.497023	0.619173	0.876093
ENSMUSG00000059772	Slx1b	protein_coding	8.22918	0.104935	0.43018	0.243933	0.807283	0.918175	10.1447	0.333224	0.29884	1.11506	0.264825	0.620114
ENSMUSG00000019979	Apaf1	protein_coding	13.861	0.0986969	0.404881	0.243768	0.807411	0.918225	16.1215	0.153466	0.301254	0.509426	0.610454	0.872561
ENSMUSG00000019969	Psen1	protein_coding	125.732	0.0572938	0.235173	0.243624	0.807522	0.918257	113.272	0.0278609	0.183468	0.151857	0.879299	0.971182
ENSMUSG00000090290	Tarbp1	protein_coding	32.7411	0.0877868	0.360667	0.243401	0.807695	0.918358	96.9576	0.179646	0.20046	0.896169	0.370163	0.721659
ENSMUSG00000040612	Ildr2	protein_coding	114.337	-0.0509041	0.209536	-0.242938	0.808054	0.918672	59.5635	-0.997795	0.236875	-4.21232	2.5276e-05	0.000575732
ENSMUSG00000055128	Cgrrf1	protein_coding	149.328	-0.0659412	0.271765	-0.242641	0.808284	0.918838	110.255	-0.212096	0.183375	-1.15663	0.247425	0.602569
ENSMUSG00000070493	Chchd2	protein_coding	1602.07	0.106178	0.437838	0.242505	0.808389	0.918863	1267.12	-0.260006	0.131387	-1.97894	0.0478233	0.237856
ENSMUSG00000028161	Ppp3ca	protein_coding	306.904	-0.0745461	0.307927	-0.24209	0.80871	0.919133	321.921	-0.68608	0.157661	-4.3516	1.35145e-05	0.00034129
ENSMUSG00000025224	Gbf1	protein_coding	229.004	-0.0653015	0.270436	-0.241467	0.809193	0.919587	319.602	0.314541	0.12919	2.43473	0.014903	0.108052
ENSMUSG00000011114	Tbrg1	protein_coding	113.013	0.0926044	0.384174	0.241048	0.809518	0.919766	144.154	0.673655	0.180092	3.74062	0.00018357	0.00321478
ENSMUSG00000027199	Gatm	protein_coding	94.5194	-0.0691844	0.286988	-0.241071	0.8095	0.919766	21.9849	-0.295095	0.295225	-0.999558	0.317524	0.674602
ENSMUSG00000115300	Gm49188	TEC	8.26254	0.105223	0.43703	0.240769	0.809734	0.919917	11.4871	0.700231	0.300011	2.33401	0.019595	0.129572
ENSMUSG00000062352	Itgb1bp1	protein_coding	29.5072	-0.0719621	0.299062	-0.240626	0.809845	0.919948	13.9981	-0.20424	0.301328	-0.677799	0.497899	0.808941
ENSMUSG00000033688	1300017J02Rik	protein_coding	1718.61	-0.0464417	0.193156	-0.240437	0.809992	0.92002	643.701	0.222418	0.107576	2.06755	0.0386828	0.208576
ENSMUSG00000022867	Usp25	protein_coding	246.15	0.0543776	0.226384	0.240201	0.810174	0.920037	397.924	-0.259446	0.123434	-2.1019	0.035562	0.196512
ENSMUSG00000094249	Gm20091	processed_pseudogene	10.6772	0.108954	0.453589	0.240204	0.810172	0.920037	2.49412	0.0776298	0.22344	0.34743	0.728268	NA
ENSMUSG00000015970	Chdh	protein_coding	237.161	-0.0860154	0.358454	-0.239962	0.81036	0.920058	223.385	0.166041	0.151894	1.09314	0.274333	0.630779
ENSMUSG00000042507	Elmsan1	protein_coding	74.3029	0.0814584	0.339331	0.240055	0.810287	0.920058	293.624	0.323922	0.13158	2.4618	0.0138243	0.101566
ENSMUSG00000019362	D8Ertd738e	protein_coding	159.678	-0.0789023	0.32936	-0.239562	0.81067	0.920315	92.9758	0.0592247	0.203467	0.291078	0.770992	0.933271
ENSMUSG00000026104	Stat1	protein_coding	94.9435	0.0769948	0.321608	0.239406	0.810791	0.920357	52.6747	0.0833303	0.241707	0.344757	0.730277	0.921249
ENSMUSG00000019920	Lims1	protein_coding	110.702	-0.0510519	0.213453	-0.239171	0.810973	0.920415	112.499	-0.0295561	0.184459	-0.160231	0.872699	0.968863
ENSMUSG00000033126	Ybey	protein_coding	7.95316	-0.103344	0.432176	-0.239124	0.811009	0.920415	13.3325	-0.0127659	0.301135	-0.0423926	0.966186	0.992481
ENSMUSG00000053286	Trmt1l	protein_coding	58.7986	0.0795148	0.332889	0.238863	0.811212	0.920551	140.081	0.215758	0.194224	1.11087	0.266624	0.621529
ENSMUSG00000020231	Dip2a	protein_coding	11.6682	-0.099834	0.419678	-0.237882	0.811972	0.920628	5.24021	-0.169855	0.269256	-0.63083	0.528152	NA
ENSMUSG00000020547	Bzw2	protein_coding	33.53	0.0812997	0.341961	0.237746	0.812078	0.920628	34.4927	-0.512595	0.274115	-1.87	0.0614842	0.2766
ENSMUSG00000022216	Psme1	protein_coding	311.318	-0.0782358	0.328509	-0.238154	0.811762	0.920628	146.342	-0.0899898	0.178175	-0.505065	0.613513	0.873844
ENSMUSG00000028104	Polr3gl	protein_coding	32.0173	-0.0811413	0.34124	-0.237784	0.812049	0.920628	64.7335	-0.0154282	0.219988	-0.070132	0.944089	0.986078
ENSMUSG00000029627	Zkscan14	protein_coding	12.0973	-0.103492	0.434794	-0.238025	0.811862	0.920628	24.9999	0.459101	0.287558	1.59655	0.110366	0.387595
ENSMUSG00000031546	Gins4	protein_coding	44.6436	0.0768285	0.322895	0.237937	0.81193	0.920628	22.0419	-0.38658	0.290135	-1.33241	0.182724	0.515622
ENSMUSG00000031683	Lsm6	protein_coding	121.441	0.0801801	0.337418	0.237628	0.81217	0.920628	113.727	-0.000366063	0.200886	-0.00182224	0.998546	0.999145
ENSMUSG00000042046	Dstyk	protein_coding	28.7	0.0982517	0.413539	0.237587	0.812201	0.920628	79.4031	0.518048	0.22326	2.32038	0.0203202	0.132946
ENSMUSG00000050552	Lamtor4	protein_coding	154.363	-0.0830751	0.349485	-0.237708	0.812108	0.920628	49.7138	0.194097	0.247696	0.78361	0.433269	0.766597
ENSMUSG00000066233	Tmem42	protein_coding	29.0415	0.0896972	0.376063	0.238516	0.811481	0.920628	11.4052	-0.254432	0.300606	-0.846396	0.397332	0.741936
ENSMUSG00000091985	Gm17354	lincRNA	9.82265	0.099366	0.417749	0.237861	0.811989	0.920628	12.9309	-0.0226866	0.301315	-0.0752918	0.939983	0.986057
ENSMUSG00000026260	Ndufa10	protein_coding	625.75	-0.0565522	0.238239	-0.237376	0.812365	0.920705	193.881	-0.0975995	0.174945	-0.557885	0.576923	0.856718
ENSMUSG00000027210	Meis2	protein_coding	14.9285	0.0977976	0.412152	0.237285	0.812436	0.920705	7.5927	0.190229	0.29396	0.647126	0.517551	NA
ENSMUSG00000033237	Arid2	protein_coding	124.535	-0.0462697	0.195112	-0.237145	0.812545	0.920718	390.954	-0.0937802	0.126154	-0.743379	0.457252	0.781528
ENSMUSG00000042903	Foxo4	protein_coding	69.5074	0.0646633	0.272779	0.237054	0.812615	0.920718	73.3976	-0.0070503	0.211549	-0.0333271	0.973414	0.994294
ENSMUSG00000062098	Btbd3	protein_coding	14.911	0.0914133	0.385829	0.236927	0.812713	0.920735	29.3433	-0.044873	0.273976	-0.163785	0.869901	0.967945
ENSMUSG00000040596	Pogk	protein_coding	16.8978	0.087304	0.368688	0.236796	0.812815	0.920755	18.9046	-0.336095	0.297768	-1.12872	0.259018	0.61351
ENSMUSG00000028189	Ctbs	protein_coding	59.9162	-0.0666664	0.282108	-0.236315	0.813188	0.921051	43.5128	-0.185792	0.263876	-0.704087	0.481379	0.799494
ENSMUSG00000046201	Scaf8	protein_coding	117.906	-0.0750703	0.317767	-0.236243	0.813244	0.921051	343.185	-0.0724729	0.132365	-0.547524	0.584019	0.861609
ENSMUSG00000026388	3110009E18Rik	protein_coding	8.8377	0.103541	0.438561	0.236094	0.81336	0.921088	10.1951	0.251836	0.298923	0.842476	0.399521	0.743622
ENSMUSG00000030207	Fam234b	protein_coding	127.639	-0.0793908	0.336977	-0.235597	0.813746	0.921381	224.778	0.143436	0.161598	0.887615	0.374748	0.726542
ENSMUSG00000042211	Fbxo38	protein_coding	129.142	0.0703164	0.298663	0.235437	0.81387	0.921381	336.542	-0.149949	0.123159	-1.21752	0.223406	0.572393
ENSMUSG00000052302	Tbc1d30	protein_coding	13.3143	-0.0934567	0.396831	-0.235508	0.813815	0.921381	32.8544	-0.0478375	0.267038	-0.179141	0.857827	0.963722
ENSMUSG00000020021	Fgd6	protein_coding	144.53	-0.0599671	0.256092	-0.234163	0.814859	0.921931	463.765	0.161209	0.130206	1.23811	0.215674	0.562415
ENSMUSG00000026849	Tor1a	protein_coding	245.474	-0.0537588	0.229578	-0.234164	0.814858	0.921931	352.837	-0.145247	0.148828	-0.97594	0.329094	0.686215
ENSMUSG00000029642	Polr1d	protein_coding	140.793	-0.0947457	0.403731	-0.234675	0.814461	0.921931	81.3742	-0.195352	0.215416	-0.90686	0.364481	0.71586
ENSMUSG00000029916	Agk	protein_coding	8.24528	-0.100535	0.429232	-0.234222	0.814813	0.921931	8.36652	-0.124853	0.295417	-0.422633	0.672563	0.899028
ENSMUSG00000041548	Hspb8	protein_coding	742.544	-0.0346465	0.147838	-0.234355	0.814709	0.921931	1588.64	0.0788661	0.0882846	0.893316	0.371688	0.722842
ENSMUSG00000055835	Zfp1	protein_coding	36.2949	0.0727355	0.310054	0.23459	0.814527	0.921931	82.1504	0.397208	0.216365	1.83582	0.0663839	0.290273
ENSMUSG00000038092	Hsd3b5	protein_coding	722.281	0.0458977	0.196167	0.233973	0.815006	0.921966	410.009	0.350431	0.119184	2.94025	0.00327952	0.0335493
ENSMUSG00000056899	Immp2l	protein_coding	156.512	0.0762247	0.325875	0.233908	0.815056	0.921966	39.7827	-0.0252491	0.262248	-0.0962797	0.923298	0.981703
ENSMUSG00000040552	C3ar1	protein_coding	7.41183	0.103312	0.44234	0.233559	0.815328	0.922177	1.06751	0.162529	0.165991	0.979146	0.327508	NA
ENSMUSG00000004897	Hdgf	protein_coding	612.536	-0.065407	0.280275	-0.233367	0.815476	0.922216	529.473	-0.0763132	0.145532	-0.524376	0.600017	0.868223
ENSMUSG00000006717	Acot13	protein_coding	245.957	-0.0813475	0.349931	-0.232467	0.816175	0.922216	99.9592	-0.237607	0.201693	-1.17807	0.23877	0.591198
ENSMUSG00000022130	Tgds	protein_coding	172.026	0.0577671	0.247949	0.23298	0.815777	0.922216	428.198	-0.271139	0.125369	-2.16273	0.030562	0.178114
ENSMUSG00000024451	Arap3	protein_coding	29.5081	-0.0968059	0.416585	-0.23238	0.816243	0.922216	14.2008	0.165902	0.301092	0.550999	0.581634	0.859746
ENSMUSG00000026254	Eif4e2	protein_coding	181.661	0.067658	0.290729	0.232719	0.81598	0.922216	148.734	-0.22364	0.174649	-1.28051	0.200365	0.542137
ENSMUSG00000026925	Inpp5e	protein_coding	9.90015	-0.100052	0.430649	-0.232328	0.816284	0.922216	16.7644	-0.316172	0.298877	-1.05787	0.290116	0.64673
ENSMUSG00000027829	Ccnl1	protein_coding	505.677	0.0340973	0.146293	0.233076	0.815702	0.922216	1685.71	-0.0460479	0.0965573	-0.476897	0.633435	0.8797
ENSMUSG00000031513	Leprotl1	protein_coding	54.3382	-0.06561	0.281944	-0.232706	0.81599	0.922216	66.9358	0.0941058	0.229884	0.409362	0.682274	0.901316
ENSMUSG00000031667	Aktip	protein_coding	38.683	0.0698177	0.300382	0.23243	0.816204	0.922216	32.5498	0.201517	0.279169	0.721845	0.47039	0.791299
ENSMUSG00000042626	Shc1	protein_coding	114.401	-0.0503582	0.215904	-0.233244	0.815572	0.922216	189.941	0.124457	0.157384	0.790788	0.429068	0.764627
ENSMUSG00000047777	Phf13	protein_coding	15.1554	-0.0845524	0.362975	-0.232942	0.815806	0.922216	59.0964	-0.213943	0.2288	-0.935065	0.349755	0.704318
ENSMUSG00000021103	Mnat1	protein_coding	40.4299	0.0880034	0.379164	0.232099	0.816461	0.922322	40.9225	-0.10448	0.258439	-0.404272	0.686013	0.902739
ENSMUSG00000009630	Ppp2cb	protein_coding	93.3361	0.078774	0.340328	0.231465	0.816954	0.92276	101.7	0.299787	0.197176	1.5204	0.128411	0.422655
ENSMUSG00000071654	Uqcc3	protein_coding	66.2979	-0.0920124	0.397661	-0.231384	0.817017	0.92276	44.9578	0.180412	0.249729	0.722431	0.47003	0.791151
ENSMUSG00000029028	Lrrc47	protein_coding	18.6606	-0.100069	0.433743	-0.23071	0.81754	0.922894	55.854	-0.0235533	0.240692	-0.0978566	0.922046	0.98117
ENSMUSG00000033533	Acsm1	protein_coding	962.429	0.0561127	0.24314	0.230783	0.817483	0.922894	543.896	0.352384	0.110208	3.19745	0.00138651	0.0171144
ENSMUSG00000045690	Wdr89	protein_coding	11.0015	0.104571	0.452698	0.230994	0.817319	0.922894	20.4436	0.523556	0.292905	1.78746	0.0738631	0.306403
ENSMUSG00000058558	Rpl5	protein_coding	470.225	0.0896981	0.388824	0.230691	0.817555	0.922894	296.89	-0.0564756	0.128054	-0.441031	0.65919	0.892763
ENSMUSG00000102353	Gm38345	TEC	9.25725	-0.0946048	0.409631	-0.230951	0.817353	0.922894	13.7575	0.395745	0.301016	1.3147	0.188611	0.523263
ENSMUSG00000060427	Zfp868	protein_coding	62.7762	0.0657195	0.285024	0.230576	0.817644	0.922901	113.975	0.00125292	0.198065	0.00632577	0.994953	0.998197
ENSMUSG00000001305	Rrp15	protein_coding	35.4035	0.0833131	0.36171	0.230331	0.817835	0.922926	57.5539	-0.133886	0.233666	-0.57298	0.566658	0.851846
ENSMUSG00000022488	Nckap1l	protein_coding	12.3873	0.0973802	0.42276	0.230344	0.817824	0.922926	5.87438	-0.196769	0.282599	-0.696285	0.486251	NA
ENSMUSG00000026380	Tfcp2l1	protein_coding	17.6905	0.0873538	0.37957	0.230139	0.817984	0.923	33.5676	-0.08998	0.268215	-0.335477	0.737266	0.923017
ENSMUSG00000025474	Tubgcp2	protein_coding	38.5693	-0.0719784	0.31436	-0.228968	0.818894	0.923932	25.7524	-0.0934442	0.282021	-0.331337	0.74039	0.923796
ENSMUSG00000025157	Zdhhc16	protein_coding	10.9742	-0.100102	0.438052	-0.228517	0.819244	0.924233	13.8895	0.252884	0.30089	0.840453	0.400654	0.744021
ENSMUSG00000074221	Zfp568	protein_coding	86.7091	0.0872099	0.381909	0.228353	0.819372	0.924282	340.438	0.269548	0.128291	2.10107	0.0356349	0.196811
ENSMUSG00000034449	Dhrs11	protein_coding	27.5185	-0.101683	0.446772	-0.227594	0.819962	0.924379	14.6878	0.317418	0.300248	1.05719	0.290426	0.64687
ENSMUSG00000042390	Gatad2b	protein_coding	112.756	-0.0501402	0.219966	-0.227945	0.819689	0.924379	374.57	-0.0989879	0.124704	-0.793781	0.427323	0.76332
ENSMUSG00000049038	Mterf2	protein_coding	9.59104	-0.0986614	0.433267	-0.227715	0.819868	0.924379	6.12676	0.587472	0.28116	2.08945	0.0366668	NA
ENSMUSG00000059883	Irak4	protein_coding	27.4289	-0.0747139	0.328234	-0.227624	0.819939	0.924379	45.0695	0.454048	0.253355	1.79214	0.0731101	0.305216
ENSMUSG00000062619	2310039H08Rik	protein_coding	108.681	-0.093027	0.408189	-0.227902	0.819723	0.924379	32.6769	-0.116562	0.273677	-0.425912	0.670172	0.897943
ENSMUSG00000075225	Ccdc162	protein_coding	30.6195	0.0766817	0.336386	0.227957	0.819679	0.924379	25.4981	0.0443633	0.288919	0.153549	0.877965	0.970829
ENSMUSG00000002455	Prpf6	protein_coding	150.484	0.0454623	0.20043	0.226824	0.820561	0.924848	196.379	-0.0716675	0.180185	-0.397745	0.690818	0.903377
ENSMUSG00000024067	Dpy30	protein_coding	99.3689	0.0914935	0.40372	0.226626	0.820714	0.924848	65.0894	0.00381391	0.230213	0.0165669	0.986782	0.995831
ENSMUSG00000033860	Fgg	protein_coding	10943	0.0549045	0.24217	0.226719	0.820642	0.924848	9088.2	0.1764	0.0729546	2.41794	0.0156087	0.111097
ENSMUSG00000067424	Zfp563	protein_coding	18.8146	0.0885314	0.390261	0.226852	0.820539	0.924848	63.414	0.320512	0.22415	1.4299	0.152746	0.466106
ENSMUSG00000034667	Xpot	protein_coding	359.072	-0.0490735	0.216711	-0.226447	0.820854	0.92491	325.649	-0.244195	0.130365	-1.87316	0.0610458	0.275457
ENSMUSG00000019978	Epb41l2	protein_coding	67.2877	-0.0620455	0.274223	-0.226259	0.821	0.924981	40.1982	0.180398	0.267393	0.674655	0.499895	0.809278
ENSMUSG00000021665	Hexb	protein_coding	16.6008	0.0891647	0.395208	0.225614	0.821501	0.925175	5.40342	-0.0284375	0.272055	-0.104529	0.91675	NA
ENSMUSG00000021759	Plpp1	protein_coding	20.9887	-0.0995983	0.44094	-0.225877	0.821297	0.925175	4.72632	-0.321407	0.260072	-1.23584	0.216518	NA
ENSMUSG00000029647	Pan3	protein_coding	175.764	0.0670594	0.297243	0.225605	0.821509	0.925175	705.219	-0.31806	0.105216	-3.02292	0.00250345	0.0272357
ENSMUSG00000039298	Cdk5rap2	protein_coding	12.2025	0.0976064	0.43243	0.225716	0.821422	0.925175	11.6731	-0.0299856	0.300386	-0.0998234	0.920485	0.980929
ENSMUSG00000021457	Syk	protein_coding	11.6024	-0.0885862	0.393315	-0.22523	0.821801	0.925314	3.67348	0.209358	0.250931	0.834328	0.404096	NA
ENSMUSG00000067924	Rtl8b	protein_coding	6.36512	-0.102676	0.455671	-0.22533	0.821723	0.925314	1.79453	0.236684	0.203205	1.16476	0.244116	NA
ENSMUSG00000005615	Pcyt1a	protein_coding	184.74	0.095151	0.425174	0.223793	0.822918	0.925693	317.354	0.109147	0.127287	0.857483	0.391178	0.736364
ENSMUSG00000005774	Rfx5	protein_coding	24.471	-0.0960245	0.428692	-0.223994	0.822762	0.925693	100.031	-0.122402	0.196725	-0.6222	0.533811	0.832984
ENSMUSG00000015747	Vps45	protein_coding	16.7853	-0.0810412	0.364559	-0.222299	0.824081	0.925693	13.6537	-0.332724	0.301321	-1.10422	0.269499	0.624029
ENSMUSG00000015937	H2afy	protein_coding	278.872	0.0631104	0.285508	0.221046	0.825057	0.925693	182.625	-0.137151	0.161583	-0.848801	0.395992	0.740758
ENSMUSG00000017686	Rhot1	protein_coding	201.55	0.0430554	0.193814	0.222147	0.824199	0.925693	497.655	-0.206499	0.116752	-1.7687	0.0769438	0.314227
ENSMUSG00000019868	Vta1	protein_coding	63.4173	0.0703879	0.313364	0.22462	0.822275	0.925693	86.6146	-0.229933	0.211203	-1.08868	0.276295	0.632281
ENSMUSG00000021892	Sh3bp5	protein_coding	186.918	0.0431434	0.195129	0.221102	0.825013	0.925693	375.139	0.0286227	0.126722	0.225869	0.821303	0.9517
ENSMUSG00000022387	Brd1	protein_coding	122.166	0.0689746	0.308126	0.223852	0.822873	0.925693	483.383	-0.194187	0.125122	-1.55198	0.120666	0.40722
ENSMUSG00000024400	Wdr33	protein_coding	135.646	-0.0451725	0.204124	-0.221299	0.824859	0.925693	232.367	0.105004	0.144597	0.726181	0.467728	0.789234
ENSMUSG00000027378	Nphp1	protein_coding	13.454	-0.0887346	0.399051	-0.222364	0.824031	0.925693	9.65537	0.0500029	0.297815	0.167899	0.866663	0.96755
ENSMUSG00000027679	Dnajc19	protein_coding	253.233	0.075625	0.340926	0.221822	0.824452	0.925693	143.818	0.0186549	0.167939	0.111082	0.911552	0.979272
ENSMUSG00000027692	Tnik	protein_coding	8.83363	-0.0932408	0.421378	-0.221276	0.824877	0.925693	3.81837	0.234824	0.251571	0.933429	0.350599	NA
ENSMUSG00000028452	Vcp	protein_coding	649.223	0.0685445	0.30645	0.223672	0.823012	0.925693	579.096	0.0304275	0.141156	0.21556	0.829331	0.953946
ENSMUSG00000029287	Tgfbr3	protein_coding	52.5169	-0.0620757	0.279257	-0.222289	0.824089	0.925693	34.2932	-0.640164	0.273235	-2.3429	0.0191343	0.127664
ENSMUSG00000031072	LTO1	protein_coding	31.3141	0.0675316	0.301425	0.224041	0.822725	0.925693	28.5762	0.121595	0.273019	0.44537	0.656052	0.89113
ENSMUSG00000031808	Slc27a1	protein_coding	10.1926	-0.101524	0.453857	-0.223691	0.822998	0.925693	7.6729	0.0690514	0.288042	0.239727	0.810542	NA
ENSMUSG00000032410	Xrn1	protein_coding	117.389	0.0638768	0.287079	0.222506	0.82392	0.925693	382.196	-0.189902	0.129096	-1.47101	0.141288	0.446138
ENSMUSG00000033054	Npat	protein_coding	40.9985	0.0842199	0.381248	0.220906	0.825166	0.925693	160.239	-0.140964	0.170558	-0.826489	0.408527	0.749193
ENSMUSG00000034263	Ints14	protein_coding	31.1582	-0.0671237	0.301329	-0.222758	0.823724	0.925693	52.9348	0.154698	0.237962	0.650096	0.51563	0.82166
ENSMUSG00000035378	Shq1	protein_coding	17.6751	-0.0826963	0.370711	-0.223075	0.823477	0.925693	34.7035	-0.234882	0.278303	-0.843981	0.39868	0.743038
ENSMUSG00000036667	Tcaf1	protein_coding	14.7128	0.0846599	0.378982	0.223388	0.823234	0.925693	15.2424	-0.691167	0.29953	-2.3075	0.0210267	0.136015
ENSMUSG00000038500	Prr3	protein_coding	11.4788	-0.0904548	0.408693	-0.221327	0.824838	0.925693	21.9832	-0.28995	0.296145	-0.979083	0.327539	0.684337
ENSMUSG00000041052	Slc7a13	protein_coding	6.80178	-0.100728	0.453686	-0.22202	0.824298	0.925693	2.98124	-0.361725	0.229911	-1.57333	0.115644	NA
ENSMUSG00000041530	Ago1	protein_coding	84.2048	-0.0613072	0.276269	-0.221912	0.824383	0.925693	76.5007	-0.0369452	0.208348	-0.177324	0.859254	0.963998
ENSMUSG00000041741	Pde3a	protein_coding	12.5597	0.0849032	0.384262	0.220951	0.82513	0.925693	2.04748	-0.0230227	0.216576	-0.106303	0.915342	NA
ENSMUSG00000043885	Slc36a4	protein_coding	42.015	0.0753141	0.339111	0.222093	0.824242	0.925693	67.9067	-0.442264	0.220921	-2.00191	0.0452944	0.230776
ENSMUSG00000047866	Lonp2	protein_coding	942.295	0.0362067	0.162051	0.223427	0.823203	0.925693	555.089	-0.00598296	0.115848	-0.0516449	0.958812	0.990297
ENSMUSG00000052748	Swt1	protein_coding	102.919	-0.0525989	0.236401	-0.222498	0.823926	0.925693	250.317	-0.496597	0.142924	-3.47455	0.000511712	0.00757783
ENSMUSG00000059474	Mbtd1	protein_coding	152.193	-0.0464577	0.209118	-0.22216	0.824189	0.925693	438.816	-0.190295	0.124903	-1.52354	0.127625	0.421671
ENSMUSG00000063787	Chchd1	protein_coding	200.496	0.0894257	0.401245	0.222871	0.823636	0.925693	75.2004	-0.222263	0.229306	-0.969287	0.332402	0.688525
ENSMUSG00000073702	Rpl31	protein_coding	467.031	-0.0980359	0.440402	-0.222605	0.823843	0.925693	114.936	-0.372141	0.21716	-1.71367	0.0865893	0.338153
ENSMUSG00000078671	Chd2	protein_coding	221.562	-0.0613068	0.27669	-0.221572	0.824647	0.925693	603.219	0.0795055	0.102595	0.774944	0.438373	0.769382
ENSMUSG00000090942	F830016B08Rik	protein_coding	44.058	0.0756141	0.340383	0.222144	0.824202	0.925693	46.6903	0.128593	0.250871	0.512586	0.608241	0.871237
ENSMUSG00000097577	6230400D17Rik	antisense	8.57742	0.0938748	0.420272	0.223367	0.82325	0.925693	15.9973	0.289726	0.298954	0.969132	0.332479	0.688525
ENSMUSG00000112249	Gm30262	lincRNA	40.1345	-0.06121	0.276933	-0.221028	0.825071	0.925693	36.3291	0.755472	0.26247	2.87832	0.00399797	0.0394328
ENSMUSG00000115100	Gm34934	lincRNA	6.61331	0.0987639	0.446582	0.221155	0.824972	0.925693	7.51123	-0.151255	0.294853	-0.512984	0.607963	NA
ENSMUSG00000028329	Xpa	protein_coding	49.7921	0.0898043	0.406892	0.220708	0.82532	0.925772	64.9381	-0.226826	0.224758	-1.0092	0.312879	0.670576
ENSMUSG00000025512	Chid1	protein_coding	85.6942	0.0484415	0.219771	0.220418	0.825546	0.92593	42.9195	0.63373	0.255184	2.48342	0.0130126	0.0971068
ENSMUSG00000038244	Mical2	protein_coding	23.9439	-0.0926457	0.422397	-0.219333	0.82639	0.926783	30.0699	0.166393	0.271359	0.613185	0.539754	0.836832
ENSMUSG00000022452	Smdt1	protein_coding	236.189	0.0874443	0.399655	0.2188	0.826806	0.927136	108.835	-0.114452	0.243631	-0.469777	0.638514	0.882091
ENSMUSG00000024352	Spata24	protein_coding	7.23223	-0.0978317	0.447305	-0.218714	0.826873	0.927136	4.46586	-0.13664	0.264041	-0.517496	0.60481	NA
ENSMUSG00000025656	Arhgef9	protein_coding	14.8586	0.0839822	0.384561	0.218385	0.827129	0.92714	15.2491	-0.303275	0.298807	-1.01495	0.310129	0.667937
ENSMUSG00000029433	Diablo	protein_coding	44.6354	-0.0805908	0.368945	-0.218436	0.82709	0.92714	29.1472	0.196549	0.286611	0.68577	0.492858	0.804701
ENSMUSG00000080893	Gm15920	processed_pseudogene	166.612	-0.0973552	0.445391	-0.218584	0.826974	0.92714	38.1833	0.139198	0.264869	0.525535	0.599212	0.868223
ENSMUSG00000103421	Golt1a	protein_coding	12.4022	-0.0877887	0.402232	-0.218254	0.827231	0.927159	10.6098	-0.143597	0.301166	-0.476803	0.633502	0.8797
ENSMUSG00000108368	Gm45053	TEC	8.23223	-0.0985975	0.452267	-0.218007	0.827423	0.92728	38.9876	0.0963181	0.257135	0.374582	0.707971	0.910659
ENSMUSG00000042472	Zfp410	protein_coding	70.6807	-0.0695074	0.319125	-0.217806	0.82758	0.927362	309.244	0.0823875	0.130632	0.630683	0.528248	0.830257
ENSMUSG00000031935	Med17	protein_coding	53.389	0.0666341	0.30645	0.217439	0.827866	0.927413	177.758	-0.201798	0.178677	-1.1294	0.258729	0.613241
ENSMUSG00000034403	Pja1	protein_coding	171.012	0.0421686	0.194169	0.217175	0.828072	0.927413	145.352	0.137812	0.177178	0.777819	0.436676	0.768463
ENSMUSG00000036246	Gmip	protein_coding	10.6336	-0.0977095	0.450092	-0.217088	0.82814	0.927413	4.79449	0.156057	0.274283	0.568961	0.569383	NA
ENSMUSG00000036632	Alg5	protein_coding	150.508	0.0526162	0.242287	0.217165	0.82808	0.927413	90.8217	-0.152068	0.197113	-0.771477	0.440424	0.771455
ENSMUSG00000042712	Tceal9	protein_coding	97.3536	0.0882228	0.405989	0.217303	0.827972	0.927413	58.9448	0.157669	0.233518	0.675192	0.499554	0.809278
ENSMUSG00000071415	Rpl23	protein_coding	576.4	0.0831879	0.38337	0.216991	0.828215	0.927413	354.98	-0.043841	0.12836	-0.341548	0.732691	0.921481
ENSMUSG00000109093	Gm19950	antisense	99.6667	0.0670586	0.308426	0.217422	0.827879	0.927413	148.728	-0.0570948	0.170447	-0.334972	0.737646	0.923174
ENSMUSG00000027667	Zfp639	protein_coding	43.2873	0.0629536	0.290617	0.21662	0.828504	0.92752	97.9809	0.0437654	0.191258	0.228829	0.819002	0.951361
ENSMUSG00000046573	Lyrm4	protein_coding	42.0057	0.0723855	0.334047	0.216693	0.828448	0.92752	47.7048	-0.457496	0.26505	-1.72608	0.0843339	0.332095
ENSMUSG00000086231	Rapgef4os3	antisense	68.314	0.0741701	0.342518	0.216544	0.828564	0.92752	202.113	0.491367	0.152312	3.22606	0.00125507	0.0156771
ENSMUSG00000030591	Psmd8	protein_coding	416.234	0.0481285	0.223063	0.215762	0.829173	0.928107	211.095	0.0141815	0.145639	0.0973742	0.922429	0.981478
ENSMUSG00000029373	Pf4	protein_coding	7.24783	0.0973004	0.452026	0.215254	0.829569	0.928456	0.511457	0.081623	0.102521	0.796158	0.42594	NA
ENSMUSG00000033257	Ttll4	protein_coding	98.9638	0.0736001	0.342677	0.21478	0.829939	0.928775	243.853	-0.147174	0.154237	-0.954209	0.339978	0.695047
ENSMUSG00000071528	Usmg5	protein_coding	311.749	0.0841722	0.392162	0.214636	0.830051	0.928806	147.111	-0.0228008	0.175417	-0.12998	0.896582	0.97768
ENSMUSG00000042066	Tmcc2	protein_coding	29.7675	-0.0647665	0.301941	-0.214501	0.830157	0.92883	5.90286	0.0270426	0.274757	0.0984237	0.921596	NA
ENSMUSG00000021213	Akr1c13	protein_coding	413.466	0.0625092	0.291729	0.214272	0.830335	0.928935	272.378	0.165351	0.137537	1.20223	0.229275	0.580685
ENSMUSG00000006998	Psmd2	protein_coding	405.277	-0.0452128	0.211579	-0.213692	0.830787	0.928962	426.11	0.195676	0.115078	1.70039	0.0890585	0.343482
ENSMUSG00000020623	Map2k6	protein_coding	144.359	0.0650394	0.304464	0.21362	0.830844	0.928962	513.668	-0.126573	0.110229	-1.14827	0.250857	0.605789
ENSMUSG00000026037	Orc2	protein_coding	18.8889	-0.0744531	0.349059	-0.213297	0.831096	0.928962	45.9522	-0.167634	0.257734	-0.650416	0.515424	0.82166
ENSMUSG00000026547	Tagln2	protein_coding	38.5343	-0.0711496	0.333034	-0.213641	0.830827	0.928962	13.7902	0.22225	0.301312	0.737608	0.460753	0.78309
ENSMUSG00000032712	Resf1	protein_coding	95.6253	-0.0475676	0.223086	-0.213225	0.831151	0.928962	240.973	-0.116172	0.144546	-0.803701	0.42157	0.758999
ENSMUSG00000038302	Afg1l	protein_coding	38.4741	-0.0610159	0.286392	-0.21305	0.831288	0.928962	28.5589	-0.0286209	0.284633	-0.100554	0.919905	0.980895
ENSMUSG00000039163	Cmc1	protein_coding	131.297	-0.0857615	0.401126	-0.213802	0.830702	0.928962	58.3775	-0.10208	0.248882	-0.410156	0.681691	0.901263
ENSMUSG00000044676	Zfp612	protein_coding	75.0791	-0.0616735	0.288344	-0.213889	0.830634	0.928962	167.376	-0.414807	0.16287	-2.54687	0.0108694	0.0857183
ENSMUSG00000046997	Spsb4	protein_coding	17.1689	-0.0837991	0.393282	-0.213077	0.831267	0.928962	24.906	0.0489194	0.289782	0.168815	0.865942	0.967453
ENSMUSG00000085385	Snhg17	processed_transcript	53.3614	-0.0712931	0.333929	-0.213498	0.830939	0.928962	141.976	0.406555	0.17306	2.34922	0.0188126	0.126162
ENSMUSG00000086914	Gm16124	antisense	34.552	-0.081181	0.380741	-0.213218	0.831157	0.928962	7.00379	-0.00451663	0.289867	-0.0155817	0.987568	NA
ENSMUSG00000045005	Fzd5	protein_coding	14.597	0.078672	0.369554	0.212883	0.831418	0.929013	39.3	0.121435	0.260031	0.467004	0.640497	0.882847
ENSMUSG00000007050	Lsm2	protein_coding	43.0477	-0.0786482	0.369659	-0.212759	0.831515	0.929027	31.2988	0.081192	0.275098	0.295139	0.767888	0.93247
ENSMUSG00000022041	Chrna2	protein_coding	20.7735	-0.0851575	0.400713	-0.212515	0.831705	0.929146	26.6976	-0.264575	0.282369	-0.936983	0.348767	0.703124
ENSMUSG00000029038	Ssu72	protein_coding	67.9092	-0.0699516	0.329734	-0.212145	0.831994	0.929199	34.2086	0.180227	0.267521	0.673694	0.500506	0.809278
ENSMUSG00000046434	Hnrnpa1	protein_coding	143.079	-0.0472191	0.222499	-0.212222	0.831934	0.929199	436.233	0.102976	0.119565	0.861255	0.389098	0.735729
ENSMUSG00000062376	Borcs7	protein_coding	43.5608	0.0633237	0.298514	0.212129	0.832006	0.929199	29.1174	-0.519007	0.28191	-1.84104	0.0656159	0.288843
ENSMUSG00000039990	Edrf1	protein_coding	77.1773	-0.0821995	0.38814	-0.211778	0.83228	0.929316	237.924	-0.0240847	0.150354	-0.160187	0.872734	0.968863
ENSMUSG00000042747	Krtcap2	protein_coding	322.892	0.0854482	0.403392	0.211824	0.832244	0.929316	148.468	0.641037	0.179905	3.56321	0.000366354	0.00573387
ENSMUSG00000053062	Jam2	protein_coding	74.7683	-0.0492006	0.23282	-0.211325	0.832634	0.929617	20.3552	-0.325465	0.294777	-1.10411	0.269547	0.624029
ENSMUSG00000031596	Slc7a2	protein_coding	2776.79	-0.0605258	0.287071	-0.210839	0.833013	0.929946	10690.3	-0.232084	0.068768	-3.37488	0.000738492	0.0101059
ENSMUSG00000002983	Relb	protein_coding	8.72419	0.0944249	0.449195	0.210209	0.833504	0.9304	2.20091	0.147875	0.213726	0.691889	0.489007	NA
ENSMUSG00000039804	Ncoa5	protein_coding	47.9854	0.0654495	0.311559	0.210071	0.833612	0.930426	110.331	0.272316	0.185528	1.46779	0.142161	0.447274
ENSMUSG00000043183	Simc1	protein_coding	46.9306	-0.0654322	0.311701	-0.20992	0.83373	0.930463	150.409	-0.162035	0.188735	-0.858532	0.390599	0.736026
ENSMUSG00000005125	Ndrg1	protein_coding	56.8056	-0.0556909	0.265533	-0.209733	0.833876	0.930495	19.8634	-0.552284	0.294304	-1.87658	0.0605759	0.273928
ENSMUSG00000030744	Rps3	protein_coding	930.922	0.0702455	0.335142	0.209599	0.83398	0.930495	307.206	0.257548	0.143719	1.79202	0.0731293	0.305216
ENSMUSG00000054793	Cadm4	protein_coding	12.6113	0.0903738	0.431258	0.209559	0.834012	0.930495	7.18093	0.129395	0.292799	0.441923	0.658545	NA
ENSMUSG00000108181	C030015A19Rik	TEC	6.599	0.0923681	0.441044	0.209431	0.834112	0.930512	16.4681	0.155837	0.297504	0.523815	0.600408	0.868223
ENSMUSG00000038866	Zcchc2	protein_coding	98.6738	-0.0564686	0.269942	-0.209187	0.834302	0.930535	329.121	-0.0675242	0.132064	-0.5113	0.609141	0.871351
ENSMUSG00000072941	Sod3	protein_coding	41.8402	-0.0617613	0.295095	-0.209293	0.83422	0.930535	15.7053	-0.155504	0.301342	-0.516038	0.605828	0.869807
ENSMUSG00000016758	Bik	protein_coding	10.9281	0.085413	0.408743	0.208965	0.834476	0.93054	15.4331	0.590509	0.300169	1.96725	0.049154	0.241828
ENSMUSG00000028300	C9orf72	protein_coding	56.8168	-0.0551339	0.263776	-0.209018	0.834434	0.93054	177.944	-0.20598	0.186827	-1.10252	0.270237	0.624934
ENSMUSG00000074896	Ifit3	protein_coding	8.80454	-0.090679	0.43427	-0.208808	0.834598	0.930583	8.8786	-0.152535	0.298556	-0.510909	0.609415	0.871605
ENSMUSG00000029635	Cdk8	protein_coding	72.7234	-0.0825607	0.395966	-0.208505	0.834835	0.930727	223.433	-0.00125905	0.146826	-0.0085751	0.993158	0.997364
ENSMUSG00000039069	Mtg2	protein_coding	46.9368	-0.0597123	0.286791	-0.208209	0.835066	0.930727	24.4653	0.452838	0.289572	1.56382	0.11786	0.401846
ENSMUSG00000041684	Bivm	protein_coding	57.0838	0.0591254	0.283933	0.208237	0.835044	0.930727	99.8482	0.12643	0.194521	0.649957	0.51572	0.821679
ENSMUSG00000044864	Ankrd50	protein_coding	20.1396	-0.0788031	0.378168	-0.208381	0.834931	0.930727	38.6239	0.527298	0.261969	2.01283	0.044133	0.227218
ENSMUSG00000030170	Wnt5b	protein_coding	16.3564	-0.0798964	0.384625	-0.207725	0.835443	0.93077	17.5557	-0.253709	0.297436	-0.852989	0.393665	0.738062
ENSMUSG00000037353	Letmd1	protein_coding	79.2613	-0.0541242	0.26017	-0.208034	0.835203	0.93077	62.8118	0.210695	0.221565	0.95094	0.341635	0.695949
ENSMUSG00000042572	Ube2q1	protein_coding	143.815	0.0452413	0.217714	0.207802	0.835384	0.93077	197.572	-0.180361	0.157774	-1.14316	0.252973	0.606891
ENSMUSG00000055447	Cd47	protein_coding	498.429	0.045984	0.221186	0.207898	0.835309	0.93077	244.544	-0.388972	0.15727	-2.47328	0.0133878	0.0992694
ENSMUSG00000086629	2810403D21Rik	processed_transcript	6.88988	0.0906746	0.437209	0.207394	0.835702	0.930964	5.58585	-0.285118	0.271341	-1.05077	0.293363	NA
ENSMUSG00000032604	Qars	protein_coding	162.09	-0.041552	0.200771	-0.206963	0.836039	0.931246	142.02	0.333522	0.180093	1.85194	0.0640348	0.284161
ENSMUSG00000006304	Arpc2	protein_coding	680.183	-0.0677497	0.327994	-0.206558	0.836355	0.931503	278.051	-0.14037	0.163921	-0.856327	0.391817	0.737036
ENSMUSG00000032306	Mpi	protein_coding	22.8013	-0.0730333	0.354966	-0.205747	0.836989	0.932049	18.6222	0.089378	0.295866	0.302089	0.762584	0.92985
ENSMUSG00000045503	Sys1	protein_coding	216.829	0.0738962	0.359218	0.205714	0.837015	0.932049	100.843	0.14332	0.211238	0.678474	0.497471	0.808941
ENSMUSG00000018923	Med11	protein_coding	18.357	0.0780357	0.380389	0.205147	0.837457	0.932161	14.961	0.440337	0.299128	1.47207	0.141003	0.445641
ENSMUSG00000024505	Dtwd2	protein_coding	10.8484	0.0824717	0.401578	0.205369	0.837284	0.932161	33.2391	-0.153298	0.268626	-0.570676	0.568219	0.852232
ENSMUSG00000026888	Grb14	protein_coding	197.694	-0.0478794	0.23351	-0.205042	0.837539	0.932161	339.834	-0.00372825	0.123775	-0.0301211	0.97597	0.994294
ENSMUSG00000027583	Zbtb46	protein_coding	24.5058	-0.0669184	0.326322	-0.205069	0.837519	0.932161	22.2876	-0.25044	0.296348	-0.845086	0.398063	0.742818
ENSMUSG00000034584	Exph5	protein_coding	40.5357	0.079577	0.387632	0.20529	0.837345	0.932161	91.5614	0.856054	0.209538	4.08543	4.39952e-05	0.000934898
ENSMUSG00000058317	Ube2e2	protein_coding	44.2211	0.0553116	0.269962	0.204886	0.837661	0.932203	36.7667	-0.294711	0.268957	-1.09576	0.273185	0.62897
ENSMUSG00000030403	Vasp	protein_coding	35.7697	-0.0674663	0.329642	-0.204666	0.837833	0.932206	38.8213	-0.351161	0.26881	-1.30636	0.191432	0.526967
ENSMUSG00000102370	Gm37973	TEC	6.44621	0.0917433	0.448026	0.204772	0.83775	0.932206	37.264	0.0994011	0.267513	0.371576	0.710209	0.91164
ENSMUSG00000024188	Luc7l	protein_coding	143.728	-0.0457937	0.224241	-0.204216	0.838184	0.932224	418.203	-0.159942	0.117254	-1.36406	0.172549	0.498619
ENSMUSG00000024639	Gnaq	protein_coding	112.551	-0.0447648	0.22002	-0.203458	0.838777	0.932224	198.888	-0.0189199	0.156746	-0.120705	0.903925	0.978395
ENSMUSG00000024790	Sac3d1	protein_coding	14.1185	-0.090293	0.442595	-0.204008	0.838347	0.932224	9.4082	0.249822	0.296797	0.841726	0.399941	0.743622
ENSMUSG00000025505	Tmem80	protein_coding	18.7223	0.0756209	0.370336	0.204195	0.838201	0.932224	7.96255	0.210845	0.287433	0.733546	0.463225	0.78503
ENSMUSG00000025745	Hadha	protein_coding	989.024	-0.038235	0.187133	-0.20432	0.838103	0.932224	545.631	0.124498	0.113734	1.09464	0.273672	0.629675
ENSMUSG00000027566	Psma7	protein_coding	692.979	-0.0770607	0.378758	-0.203457	0.838778	0.932224	411.868	-0.131634	0.154386	-0.852629	0.393865	0.738176
ENSMUSG00000030595	Nfkbib	protein_coding	46.3066	0.0585697	0.288127	0.203277	0.838918	0.932224	45.6652	-0.0586416	0.257844	-0.22743	0.820089	0.9517
ENSMUSG00000040322	Slc25a24	protein_coding	8.3103	0.0891226	0.437652	0.203638	0.838636	0.932224	1.20524	0.0253428	0.159135	0.159254	0.873469	NA
ENSMUSG00000060657	Marf1	protein_coding	277.152	0.0790279	0.38748	0.203953	0.83839	0.932224	576.868	-0.186296	0.111559	-1.66993	0.0949325	0.358383
ENSMUSG00000062585	Cnr2	protein_coding	10.3202	-0.0856705	0.421532	-0.203236	0.838951	0.932224	2.4228	-0.325366	0.228416	-1.42445	0.154318	NA
ENSMUSG00000085793	Lin52	protein_coding	45.3579	-0.068242	0.335496	-0.203406	0.838818	0.932224	217.598	0.0422933	0.172948	0.244544	0.80681	0.947835
ENSMUSG00000089682	Bcl2l2	protein_coding	41.7011	0.0565751	0.27774	0.203698	0.83859	0.932224	45.6473	-0.0398644	0.246757	-0.161553	0.871658	0.968531
ENSMUSG00000100775	Gm29107	lincRNA	6.46624	-0.09243	0.454152	-0.203522	0.838727	0.932224	20.3652	0.202393	0.29573	0.684385	0.493732	0.805173
ENSMUSG00000062624	Cyp2c67	protein_coding	2276.02	-0.0410833	0.202303	-0.203078	0.839074	0.932267	710.934	-0.445064	0.130144	-3.41979	0.000626694	0.00890229
ENSMUSG00000031633	Slc25a4	protein_coding	21.9	-0.0827558	0.408571	-0.202549	0.839487	0.932538	5.74893	-0.506008	0.276166	-1.83226	0.0669126	NA
ENSMUSG00000070780	Rbm47	protein_coding	231.625	0.03803	0.187727	0.202582	0.839462	0.932538	998.042	-0.179335	0.0948948	-1.88983	0.058781	0.26907
ENSMUSG00000023022	Lima1	protein_coding	162.603	0.0470808	0.233131	0.20195	0.839955	0.932819	157.072	0.231956	0.161438	1.43681	0.150772	0.462157
ENSMUSG00000030603	Psmc4	protein_coding	212.568	-0.0362557	0.17959	-0.20188	0.84001	0.932819	166.54	0.0897009	0.160863	0.557622	0.577102	0.856718
ENSMUSG00000033769	Exoc6b	protein_coding	19.9428	-0.0756725	0.374768	-0.201918	0.839981	0.932819	25.961	0.041277	0.27964	0.147608	0.882652	0.972387
ENSMUSG00000040102	Klhl42	protein_coding	13.0412	0.0806953	0.400109	0.201683	0.840164	0.932819	29.2118	0.0150988	0.278653	0.054185	0.956788	0.989379
ENSMUSG00000043991	Pura	protein_coding	111.182	0.0627823	0.311242	0.201716	0.840139	0.932819	153.651	-0.23179	0.184287	-1.25777	0.208476	0.553061
ENSMUSG00000000346	Dazap2	protein_coding	619.069	0.0344552	0.171327	0.201108	0.840614	0.932819	466.178	-0.231249	0.120975	-1.91154	0.0559349	0.260854
ENSMUSG00000000739	Sult5a1	protein_coding	157.919	0.0439073	0.21793	0.201474	0.840328	0.932819	93.5912	0.358299	0.195492	1.8328	0.0668317	0.291248
ENSMUSG00000021576	Pdcd6	protein_coding	378.95	-0.0578317	0.287743	-0.200984	0.840711	0.932819	241.613	-0.189074	0.146567	-1.29001	0.197046	0.537047
ENSMUSG00000026074	Map4k4	protein_coding	29.1952	-0.0679904	0.338572	-0.200815	0.840843	0.932819	13.0726	-0.031465	0.301209	-0.104463	0.916802	0.980188
ENSMUSG00000033938	Ndufb7	protein_coding	336.687	-0.0851607	0.423888	-0.200904	0.840774	0.932819	124.003	-0.0956973	0.232809	-0.411056	0.681032	0.901175
ENSMUSG00000034509	Mad2l1bp	protein_coding	15.8025	-0.0795747	0.396141	-0.200874	0.840797	0.932819	29.311	0.0464446	0.27433	0.169302	0.865559	0.967422
ENSMUSG00000066042	Med18	protein_coding	6.62125	0.0910599	0.453207	0.200923	0.840758	0.932819	24.267	0.076806	0.28689	0.267719	0.788916	0.941781
ENSMUSG00000076437	Selenoh	protein_coding	32.2581	-0.0826561	0.411135	-0.201044	0.840664	0.932819	9.34292	-0.488484	0.295023	-1.65575	0.0977723	0.365075
ENSMUSG00000022194	Pabpn1	protein_coding	32.5303	0.0609361	0.303669	0.200667	0.840959	0.932854	90.1741	0.675444	0.201512	3.35189	0.000802622	0.0108135
ENSMUSG00000061904	Slc25a3	protein_coding	1615.48	-0.0527503	0.26302	-0.200556	0.841045	0.932856	1092.78	-0.504552	0.0886534	-5.69128	1.26089e-08	6.83034e-07
ENSMUSG00000029610	Aimp2	protein_coding	12.7288	-0.0910012	0.45437	-0.20028	0.841262	0.932868	5.93755	-0.247028	0.282363	-0.87486	0.38165	NA
ENSMUSG00000031355	Arhgap6	protein_coding	26.6125	-0.0718742	0.358982	-0.200217	0.841311	0.932868	74.8502	-0.190016	0.227631	-0.834756	0.403855	0.745519
ENSMUSG00000047789	Slc38a9	protein_coding	43.6469	-0.0578397	0.288735	-0.200321	0.84123	0.932868	42.9668	0.0123411	0.252189	0.0489359	0.96097	0.99105
ENSMUSG00000034832	Tet3	protein_coding	43.3816	0.0804425	0.402563	0.199826	0.841617	0.933113	125.791	0.445088	0.180595	2.46457	0.0137179	0.101071
ENSMUSG00000086332	4930480G23Rik	antisense	8.89474	0.0899136	0.450981	0.199373	0.841971	0.933412	6.42452	0.0056717	0.286536	0.019794	0.984208	NA
ENSMUSG00000029708	Gcc1	protein_coding	35.8438	-0.0643652	0.323449	-0.198996	0.842266	0.933551	98.3687	0.28512	0.200483	1.42216	0.154978	0.470334
ENSMUSG00000032332	Col12a1	protein_coding	7.17422	-0.0854834	0.429452	-0.199052	0.842222	0.933551	15.2721	-0.298907	0.29872	-1.00063	0.317007	0.673777
ENSMUSG00000003849	Nqo1	protein_coding	12.7086	-0.0787536	0.396612	-0.198566	0.842602	0.933736	2.8527	0.150038	0.242066	0.619824	0.535374	NA
ENSMUSG00000048027	Rgmb	protein_coding	6.46122	-0.0884925	0.44561	-0.198587	0.842586	0.933736	9.25098	0.462568	0.288177	1.60515	0.10846	0.383869
ENSMUSG00000039356	Exosc2	protein_coding	26.4829	-0.0651673	0.328991	-0.198083	0.84298	0.934048	27.5378	0.334641	0.277315	1.20672	0.227541	0.578508
ENSMUSG00000041035	Gm17018	protein_coding	36.2694	-0.0731256	0.369342	-0.197989	0.843054	0.934048	16.5357	-0.054637	0.301313	-0.18133	0.856109	0.962908
ENSMUSG00000018143	Mafk	protein_coding	30.7453	0.084281	0.42667	0.197532	0.843411	0.934162	82.1713	-0.0339502	0.217837	-0.155852	0.87615	0.970458
ENSMUSG00000031959	Wdr59	protein_coding	37.3542	-0.0680441	0.344323	-0.197617	0.843345	0.934162	51.8823	-0.395748	0.242158	-1.63426	0.102205	0.372707
ENSMUSG00000069835	Sat2	protein_coding	22.5227	-0.0680968	0.344433	-0.197707	0.843274	0.934162	10.3918	0.954233	0.29972	3.18374	0.00145384	0.0177503
ENSMUSG00000058173	Smco4	protein_coding	30.9254	0.0798439	0.40488	0.197204	0.843668	0.934258	26.4563	-0.109438	0.279124	-0.392076	0.695002	0.904863
ENSMUSG00000112637	Gm48225	TEC	6.68798	-0.0876688	0.444476	-0.197241	0.843639	0.934258	17.0757	-0.416689	0.296481	-1.40545	0.159888	0.478721
ENSMUSG00000028619	Tceanc2	protein_coding	23.7368	-0.0738514	0.374862	-0.197009	0.84382	0.934333	36.2488	0.0719899	0.265398	0.271253	0.786196	0.940252
ENSMUSG00000023050	Map3k12	protein_coding	7.98939	0.0834677	0.425137	0.196331	0.844351	0.93445	15.7408	0.631127	0.298704	2.11288	0.0346107	0.192989
ENSMUSG00000025036	Sfxn2	protein_coding	94.3182	0.0489995	0.249319	0.196533	0.844193	0.93445	47.0197	-0.0346937	0.246041	-0.141008	0.887864	0.974553
ENSMUSG00000036446	Lum	protein_coding	35.9062	0.0579671	0.294697	0.1967	0.844062	0.93445	5.89004	-0.211789	0.274518	-0.771494	0.440414	NA
ENSMUSG00000041229	Phf8	protein_coding	46.6943	0.0680111	0.346265	0.196414	0.844286	0.93445	146.895	0.0258937	0.167365	0.154714	0.877047	0.970543
ENSMUSG00000041740	Rnf10	protein_coding	395.379	-0.061885	0.314702	-0.196646	0.844105	0.93445	325.395	0.154486	0.126805	1.21829	0.223114	0.572009
ENSMUSG00000055371	Stam2	protein_coding	63.5466	0.0461326	0.235716	0.195713	0.844835	0.934852	161.389	-0.0678321	0.1693	-0.400661	0.68867	0.903317
ENSMUSG00000074754	Smim26	protein_coding	83.8753	0.0776949	0.397112	0.19565	0.844884	0.934852	32.4667	-0.214426	0.273175	-0.784942	0.432488	0.765994
ENSMUSG00000022160	Mettl3	protein_coding	11.09	0.0861297	0.440818	0.195386	0.845091	0.934987	27.9042	0.730312	0.278959	2.61799	0.00884494	0.0737431
ENSMUSG00000009406	Elk1	protein_coding	13.2821	0.083426	0.427857	0.194986	0.845404	0.935146	42.0524	-0.142173	0.264448	-0.537622	0.590838	0.86477
ENSMUSG00000033760	Rbm4b	protein_coding	89.1342	0.0453954	0.232812	0.194987	0.845403	0.935146	181.551	0.196258	0.15865	1.23705	0.216069	0.562415
ENSMUSG00000112796	Gm40770	lincRNA	24.0817	-0.0800931	0.411314	-0.194725	0.845608	0.935277	9.57263	0.0532702	0.299905	0.177623	0.859019	0.963944
ENSMUSG00000005949	Ctns	protein_coding	55.4818	-0.0583717	0.300439	-0.194288	0.84595	0.935497	107.644	0.217574	0.190706	1.14089	0.253917	0.607622
ENSMUSG00000030004	Nat8	protein_coding	34.7305	0.0760594	0.391644	0.194205	0.846015	0.935497	13.5028	0.198558	0.30134	0.658915	0.50995	0.816842
ENSMUSG00000096727	Psmb9	protein_coding	77.8054	-0.0682517	0.351729	-0.194046	0.84614	0.935497	25.0165	-0.0624636	0.288186	-0.216748	0.828405	0.953946
ENSMUSG00000097415	AU020206	lincRNA	18.0169	-0.0750771	0.386922	-0.194037	0.846147	0.935497	5.21769	-0.144571	0.280325	-0.515725	0.606047	NA
ENSMUSG00000006335	Tfpt	protein_coding	18.7956	0.0734389	0.378821	0.193861	0.846284	0.935555	19.195	-0.196921	0.29382	-0.67021	0.502724	0.81141
ENSMUSG00000006932	Ctnnb1	protein_coding	372.398	0.087296	0.451498	0.193348	0.846687	0.935704	284.785	0.488573	0.133309	3.66498	0.000247361	0.00413125
ENSMUSG00000021944	Gata4	protein_coding	32.7037	-0.0576254	0.29858	-0.192998	0.846961	0.935704	43.205	0.294178	0.262368	1.12124	0.262185	0.617416
ENSMUSG00000033389	Arhgap44	protein_coding	6.54045	0.0842259	0.43686	0.192798	0.847117	0.935704	3.20714	-0.0520778	0.238263	-0.218572	0.826983	NA
ENSMUSG00000034007	Scaper	protein_coding	16.2557	-0.0758963	0.393166	-0.193039	0.846928	0.935704	20.1438	-0.372269	0.292628	-1.27216	0.203317	0.544968
ENSMUSG00000035891	Cerk	protein_coding	13.6275	-0.0796735	0.412294	-0.193244	0.846768	0.935704	3.7651	-0.0212614	0.261281	-0.0813738	0.935145	NA
ENSMUSG00000037542	Aldh8a1	protein_coding	944.623	-0.0328226	0.170416	-0.192603	0.84727	0.935704	1166.63	-0.0809302	0.0922677	-0.877124	0.380419	0.729952
ENSMUSG00000040521	Tsfm	protein_coding	72.0645	0.0653037	0.337623	0.193422	0.846629	0.935704	58.0909	-0.129003	0.229192	-0.562858	0.573532	0.854591
ENSMUSG00000058997	Vwa8	protein_coding	503.637	-0.0547457	0.284076	-0.192715	0.847182	0.935704	326.73	-0.140777	0.125804	-1.11902	0.263131	0.618497
ENSMUSG00000062480	Acat3	protein_coding	338.993	-0.0430878	0.223666	-0.192643	0.847238	0.935704	140.937	-0.244649	0.185085	-1.32182	0.186229	0.520595
ENSMUSG00000108022	Gm7298	protein_coding	8.47529	-0.0880079	0.455691	-0.193131	0.846857	0.935704	4.73559	0.330534	0.271094	1.21926	0.222747	NA
ENSMUSG00000024426	Atat1	protein_coding	19.2689	-0.0655267	0.34076	-0.192296	0.84751	0.935782	15.8668	0.313366	0.299119	1.04763	0.294809	0.650838
ENSMUSG00000068747	Sort1	protein_coding	51.9719	0.0606537	0.3154	0.192307	0.847502	0.935782	41.7247	0.394383	0.256236	1.53914	0.12377	0.413688
ENSMUSG00000026839	Upp2	protein_coding	4411.1	-0.0507211	0.264029	-0.192104	0.847661	0.935816	11695.5	-0.435248	0.0821933	-5.29542	1.18744e-07	5.10894e-06
ENSMUSG00000030494	Rhpn2	protein_coding	46.2254	-0.0613459	0.319444	-0.19204	0.847711	0.935816	127.008	0.189099	0.195267	0.968415	0.332837	0.688662
ENSMUSG00000027810	Eif2a	protein_coding	226.883	-0.0479895	0.250585	-0.19151	0.848126	0.935992	217.403	0.087021	0.153802	0.565799	0.571531	0.853534
ENSMUSG00000065126	Snord104	snoRNA	7.30243	-0.0868211	0.452836	-0.191727	0.847956	0.935992	7.24093	0.253231	0.284382	0.890462	0.373218	NA
ENSMUSG00000074807	Gm10762	protein_coding	13.1701	0.0776748	0.405464	0.19157	0.848079	0.935992	11.6585	-0.217643	0.301346	-0.722235	0.47015	0.791151
ENSMUSG00000014313	Cox6c	protein_coding	1673.58	0.0790989	0.413789	0.191158	0.848402	0.936203	708.343	-0.275205	0.239851	-1.1474	0.251216	0.605789
ENSMUSG00000008305	Tle1	protein_coding	201.949	0.0385986	0.202439	0.190668	0.848786	0.93628	502.514	-0.12685	0.108731	-1.16664	0.243356	0.597675
ENSMUSG00000021811	Dnajc9	protein_coding	22.136	0.0679248	0.356847	0.190347	0.849037	0.93628	15.3554	-0.236672	0.299845	-0.789316	0.429928	0.765051
ENSMUSG00000023307	38412	protein_coding	486.088	0.0464831	0.243819	0.190646	0.848803	0.93628	432.979	-0.0457676	0.114818	-0.398611	0.69018	0.903377
ENSMUSG00000027342	Pcna	protein_coding	58.0521	0.0544927	0.286453	0.190233	0.849127	0.93628	35.2	-0.123226	0.264626	-0.465661	0.641458	0.883601
ENSMUSG00000032705	Exd2	protein_coding	59.331	0.0464878	0.243685	0.19077	0.848705	0.93628	45.4377	-0.11925	0.260617	-0.457569	0.647262	0.88517
ENSMUSG00000038773	Kdm3b	protein_coding	57.6139	-0.0855575	0.449829	-0.1902	0.849152	0.93628	148.13	0.00527117	0.165474	0.031855	0.974588	0.994294
ENSMUSG00000046679	C87436	protein_coding	34.0192	-0.0629424	0.33092	-0.190205	0.849149	0.93628	53.3371	-0.0614213	0.2488	-0.24687	0.805009	0.947204
ENSMUSG00000084917	Gm17477	antisense	6.62441	-0.0866638	0.454659	-0.190613	0.848829	0.93628	35.8087	-0.0208428	0.275129	-0.0757565	0.939613	0.986057
ENSMUSG00000044258	Ctla2a	protein_coding	14.2568	-0.0856356	0.450942	-0.189904	0.849385	0.936354	2.22101	-0.199538	0.218863	-0.911705	0.361924	NA
ENSMUSG00000056536	Pign	protein_coding	63.6332	-0.0499173	0.262865	-0.189897	0.84939	0.936354	81.4036	-0.0413219	0.204669	-0.201896	0.839998	0.957372
ENSMUSG00000023886	Smoc2	protein_coding	15.2129	-0.0740986	0.391441	-0.189297	0.84986	0.936447	3.96597	0.114338	0.244322	0.467983	0.639797	NA
ENSMUSG00000026500	Cox20	protein_coding	7.7631	0.0820854	0.433154	0.189506	0.849696	0.936447	5.68608	-0.294747	0.279377	-1.05501	0.291419	NA
ENSMUSG00000031838	Ifi30	processed_transcript	60.4499	-0.0670607	0.354456	-0.189193	0.849941	0.936447	22.7387	-0.0858049	0.285727	-0.300304	0.763945	0.92985
ENSMUSG00000035765	Dym	protein_coding	106.941	-0.0404976	0.213842	-0.189381	0.849794	0.936447	39.9663	-0.0127087	0.261812	-0.0485412	0.961285	0.99105
ENSMUSG00000090698	Apold1	protein_coding	11.8717	-0.0803862	0.425015	-0.189137	0.849985	0.936447	5.692	-0.160548	0.274248	-0.585411	0.558271	NA
ENSMUSG00000110035	Gm30931	lincRNA	10.9891	0.0778679	0.410664	0.189615	0.849611	0.936447	6.03454	0.297798	0.285816	1.04192	0.297448	NA
ENSMUSG00000023073	Slc10a2	protein_coding	399.597	-0.0397557	0.210479	-0.188882	0.850185	0.93655	841.846	-0.671227	0.0991554	-6.76945	1.29276e-11	1.04773e-09
ENSMUSG00000028514	Usp24	protein_coding	395.201	0.0506381	0.268533	0.188573	0.850428	0.93655	446.232	-0.277228	0.120086	-2.30857	0.0209676	0.135906
ENSMUSG00000032468	Armc8	protein_coding	76.4962	0.0450813	0.239186	0.188478	0.850502	0.93655	97.4319	-0.338306	0.208597	-1.62182	0.104843	0.378113
ENSMUSG00000052406	Rexo4	protein_coding	47.5081	-0.0499138	0.264748	-0.188533	0.850459	0.93655	56.3759	-0.0026831	0.236608	-0.0113398	0.990952	0.996562
ENSMUSG00000116993	AC135964.2	lincRNA	69.9457	-0.0802159	0.425605	-0.188475	0.850504	0.93655	35.4634	-0.566852	0.261839	-2.16489	0.0303963	0.177637
ENSMUSG00000018593	Sparc	protein_coding	286.07	0.054109	0.287965	0.187901	0.850954	0.936745	100.283	-0.326801	0.22458	-1.45517	0.145623	0.453527
ENSMUSG00000025147	Mob2	protein_coding	79.3846	-0.047896	0.254824	-0.187957	0.85091	0.936745	99.7273	-0.250621	0.20433	-1.22655	0.219992	0.568325
ENSMUSG00000029804	Herc3	protein_coding	16.9892	-0.0701391	0.373609	-0.187734	0.851085	0.936745	27.031	-0.609977	0.283377	-2.15253	0.0313554	0.181032
ENSMUSG00000070056	Mfhas1	protein_coding	94.6615	0.0403613	0.215023	0.187707	0.851107	0.936745	66.1036	-0.216366	0.239781	-0.902346	0.366873	0.718288
ENSMUSG00000112148	Lilrb4a	protein_coding	10.9532	-0.0856707	0.45549	-0.188085	0.85081	0.936745	3.47279	-0.0545102	0.113113	-0.481908	0.629871	NA
ENSMUSG00000010517	Faf1	protein_coding	133.595	0.0385808	0.205989	0.187295	0.851429	0.936788	120.853	0.206359	0.181417	1.13749	0.255336	0.609065
ENSMUSG00000030894	Tpp1	protein_coding	377.525	-0.0325343	0.173572	-0.18744	0.851316	0.936788	242.205	0.101604	0.147525	0.688722	0.490998	0.803893
ENSMUSG00000042202	Slc35e2	protein_coding	335.473	-0.0323305	0.172592	-0.187323	0.851407	0.936788	579.373	-0.364151	0.117726	-3.0932	0.00198014	0.0227188
ENSMUSG00000062210	Tnfaip8	protein_coding	8.92086	-0.0795252	0.424763	-0.187222	0.851486	0.936788	6.33921	-0.339227	0.275705	-1.23039	0.218549	NA
ENSMUSG00000023963	Cyp39a1	protein_coding	50.9875	-0.0668464	0.358034	-0.186704	0.851893	0.93686	87.3492	-0.71774	0.209244	-3.43016	0.000603226	0.00862753
ENSMUSG00000026687	Aldh9a1	protein_coding	1014.01	0.0292771	0.156901	0.186596	0.851978	0.93686	417.654	0.137796	0.122545	1.12445	0.260823	0.616052
ENSMUSG00000030180	Kdm5a	protein_coding	236.064	-0.0444597	0.237945	-0.186848	0.851779	0.93686	760.225	-0.316051	0.102199	-3.09251	0.00198469	0.0227272
ENSMUSG00000042446	Zmym4	protein_coding	54.0524	0.0654926	0.350458	0.186877	0.851757	0.93686	149.222	0.339961	0.199936	1.70035	0.0890656	0.343482
ENSMUSG00000066800	Rnasel	protein_coding	8.75971	-0.0803677	0.430249	-0.186793	0.851823	0.93686	3.23002	0.0645526	0.232808	0.277278	0.781566	NA
ENSMUSG00000030738	Eif3c	protein_coding	486.27	0.0349304	0.187703	0.186094	0.852371	0.937044	393.068	0.0493545	0.116859	0.422343	0.672775	0.899028
ENSMUSG00000032649	Colgalt2	protein_coding	14.7653	0.0720299	0.387365	0.185949	0.852485	0.937044	17.7983	0.479747	0.298919	1.60494	0.108507	0.383906
ENSMUSG00000055024	Ep300	protein_coding	198.643	-0.0598385	0.321708	-0.186003	0.852443	0.937044	720.963	0.0100572	0.101483	0.0991025	0.921057	0.980929
ENSMUSG00000079109	Pms2	protein_coding	7.46585	-0.0820706	0.440835	-0.186171	0.852311	0.937044	13.4845	0.0420413	0.300343	0.139978	0.888678	0.974681
ENSMUSG00000038902	Pogz	protein_coding	92.2503	0.0632642	0.340589	0.185749	0.852641	0.937085	361.111	0.363701	0.120717	3.01284	0.0025882	0.0279027
ENSMUSG00000050812	Ecpas	protein_coding	313.07	-0.0557678	0.300338	-0.185684	0.852693	0.937085	443.849	-0.277043	0.120861	-2.29225	0.021891	0.140411
ENSMUSG00000032607	Amt	protein_coding	154.601	0.04571	0.246602	0.18536	0.852947	0.937142	75.6605	0.414751	0.2131	1.94628	0.0516214	0.249746
ENSMUSG00000055436	Srsf11	protein_coding	514.585	0.0270228	0.145728	0.185433	0.85289	0.937142	1567.72	-0.239221	0.0865495	-2.76398	0.00571012	0.0522303
ENSMUSG00000073490	Ifi207	protein_coding	13.8329	0.0717105	0.387015	0.185291	0.853001	0.937142	3.87519	-0.0116914	0.256999	-0.045492	0.963715	NA
ENSMUSG00000034432	Cops8	protein_coding	126.864	0.0391371	0.211754	0.184824	0.853367	0.937452	180.404	0.215515	0.157432	1.36894	0.171017	0.496801
ENSMUSG00000021067	Sav1	protein_coding	24.082	0.0793346	0.429815	0.184579	0.85356	0.937569	78.0205	0.0102323	0.222562	0.0459752	0.96333	0.991691
ENSMUSG00000044167	Foxo1	protein_coding	391.085	-0.0289513	0.157154	-0.184222	0.853839	0.937783	1262.07	-0.181402	0.0992481	-1.82776	0.0675856	0.293076
ENSMUSG00000022837	Iqcb1	protein_coding	20.5941	-0.0646995	0.352327	-0.183635	0.8543	0.938101	46.3409	0.0181459	0.248449	0.0730369	0.941777	0.986057
ENSMUSG00000045691	Thtpa	protein_coding	8.61624	0.0835328	0.454796	0.183671	0.854272	0.938101	8.55715	0.0998252	0.292773	0.340964	0.733131	0.921481
ENSMUSG00000024561	Mbd1	protein_coding	196.717	0.0394446	0.215205	0.183289	0.854572	0.938237	342.826	0.0102546	0.133403	0.0768691	0.938728	0.985903
ENSMUSG00000054387	Mdm4	protein_coding	132.808	0.0607529	0.331511	0.18326	0.854594	0.938237	297.027	-0.272209	0.139381	-1.95298	0.0508217	0.246906
ENSMUSG00000022048	Dpysl2	protein_coding	10.0061	0.0775077	0.424002	0.1828	0.854955	0.938261	6.99317	-0.17146	0.28974	-0.591774	0.554002	NA
ENSMUSG00000036528	Ppfibp2	protein_coding	64.8856	-0.0460161	0.251308	-0.183106	0.854715	0.938261	112.892	0.136051	0.189173	0.719188	0.472025	0.792902
ENSMUSG00000049904	Tmem17	protein_coding	7.44422	0.0790652	0.432076	0.182989	0.854807	0.938261	8.14479	0.0544212	0.285047	0.19092	0.848588	0.960866
ENSMUSG00000061882	Ccdc62	protein_coding	9.31334	-0.0793186	0.433915	-0.182798	0.854957	0.938261	6.78806	0.124201	0.291087	0.426679	0.669613	NA
ENSMUSG00000029012	Orc5	protein_coding	52.179	0.058827	0.322333	0.182504	0.855187	0.93842	103.023	0.0284527	0.187941	0.151391	0.879667	0.971182
ENSMUSG00000024437	Gm8615	transcribed_processed_pseudogene	6.2586	-0.0822807	0.451467	-0.182252	0.855385	0.938544	12.8632	0.380274	0.299802	1.26842	0.204649	0.546793
ENSMUSG00000031446	Cul4a	protein_coding	512.373	0.03072	0.168698	0.182101	0.855504	0.93858	757.776	-0.57511	0.0984336	-5.84262	5.13875e-09	2.90409e-07
ENSMUSG00000007867	Ift43	protein_coding	8.64405	-0.0764424	0.42014	-0.181945	0.855626	0.938621	4.04669	-0.272117	0.24863	-1.09447	0.27375	NA
ENSMUSG00000025369	Smarcc2	protein_coding	197.559	0.0411307	0.226471	0.181616	0.855884	0.938717	229.582	0.124823	0.152205	0.820099	0.41216	0.752323
ENSMUSG00000034118	Tpst1	protein_coding	114.829	0.0461418	0.254055	0.181621	0.85588	0.938717	169.176	-0.0300547	0.163477	-0.183847	0.854134	0.962385
ENSMUSG00000028843	Sh3bgrl3	protein_coding	7.67542	-0.0785905	0.433583	-0.181258	0.856165	0.938931	2.37154	0.0393721	0.203067	0.193887	0.846264	NA
ENSMUSG00000072969	Armcx5	protein_coding	8.98664	0.0766131	0.42293	0.181148	0.856251	0.938933	21.5045	-0.476156	0.288555	-1.65014	0.0989144	0.366847
ENSMUSG00000004865	Srpk1	protein_coding	88.332	0.0484974	0.268762	0.180447	0.856801	0.939255	111.01	-0.297499	0.195403	-1.52249	0.127887	0.421789
ENSMUSG00000016554	Eif3d	protein_coding	200.925	-0.0485323	0.268936	-0.180461	0.856791	0.939255	211.046	0.24662	0.170799	1.44392	0.14876	0.459183
ENSMUSG00000031402	Mpp1	protein_coding	107.104	-0.0446444	0.247238	-0.180573	0.856703	0.939255	50.0743	-0.26081	0.23881	-1.09213	0.274778	0.631108
ENSMUSG00000020525	Ppm1d	protein_coding	20.512	0.0702997	0.39014	0.180191	0.857003	0.939288	55.5587	-0.0547962	0.237716	-0.230511	0.817694	0.951175
ENSMUSG00000029454	Mapkapk5	protein_coding	6.89162	-0.0811917	0.450322	-0.180297	0.85692	0.939288	12.2828	0.45672	0.301346	1.5156	0.129621	0.424222
ENSMUSG00000038400	Pmepa1	protein_coding	15.8567	-0.0742561	0.412864	-0.179856	0.857266	0.939483	6.16647	0.136967	0.281126	0.487208	0.626111	NA
ENSMUSG00000034450	Gulo	protein_coding	2173.51	0.0270639	0.150777	0.179496	0.857548	0.939546	702.573	0.229815	0.118857	1.93355	0.0531681	0.251817
ENSMUSG00000036775	Decr2	protein_coding	662.459	-0.0463593	0.258051	-0.179652	0.857426	0.939546	314.552	-0.0930349	0.146367	-0.635626	0.52502	0.8278
ENSMUSG00000106847	Peg13	sense_intronic	16.8566	-0.0656255	0.365691	-0.179456	0.85758	0.939546	24.7847	-0.264133	0.285284	-0.92586	0.354519	0.707796
ENSMUSG00000001911	Nfix	protein_coding	174.521	0.0333051	0.185792	0.17926	0.857734	0.939622	179.689	-0.309098	0.182154	-1.6969	0.0897149	0.345095
ENSMUSG00000028127	Abcd3	protein_coding	3341.83	0.022658	0.12654	0.179059	0.857892	0.939701	2754.78	-0.438235	0.0782792	-5.59835	2.16396e-08	1.09296e-06
ENSMUSG00000023176	Cpn2	protein_coding	1376	-0.0251603	0.140662	-0.178871	0.858039	0.939769	786.243	0.293121	0.10388	2.82173	0.00477656	0.0453578
ENSMUSG00000097799	Gm26899	lincRNA	6.88098	-0.0798144	0.446587	-0.178721	0.858157	0.939805	5.51072	0.0890737	0.279928	0.318202	0.750332	NA
ENSMUSG00000015120	Ube2i	protein_coding	76.8468	0.0769345	0.431424	0.178327	0.858466	0.940029	202.124	0.0660187	0.150697	0.43809	0.661321	0.893808
ENSMUSG00000020577	Tspan13	protein_coding	11.0397	0.0711393	0.399848	0.177916	0.858789	0.940029	3.47625	-0.267345	0.227171	-1.17684	0.239258	NA
ENSMUSG00000038193	Hand2	protein_coding	16.7408	0.0699264	0.392914	0.177968	0.858748	0.940029	6.44076	-0.264615	0.285096	-0.92816	0.353324	NA
ENSMUSG00000042228	Lyn	protein_coding	78.625	0.0423776	0.23803	0.178035	0.858696	0.940029	76.1006	-0.143237	0.212096	-0.675342	0.499459	0.809278
ENSMUSG00000050973	Gdpgp1	protein_coding	6.96965	-0.0770684	0.432395	-0.178236	0.858537	0.940029	18.7504	0.299045	0.294672	1.01484	0.310182	0.667937
ENSMUSG00000025747	Tyms	protein_coding	26.9436	0.0691001	0.38863	0.177804	0.858877	0.940032	12.8027	0.0343815	0.301242	0.114133	0.909133	0.978508
ENSMUSG00000021339	Mrs2	protein_coding	169.025	0.0629527	0.355129	0.177267	0.859299	0.940294	468.7	-0.0437399	0.11381	-0.384325	0.700738	0.907721
ENSMUSG00000042292	Mkl1	protein_coding	13.1008	0.0705938	0.398062	0.177344	0.859238	0.940294	35.8726	-0.0539752	0.261983	-0.206026	0.836771	0.956568
ENSMUSG00000043467	Zbtb37	protein_coding	27.8319	0.0661818	0.373543	0.177173	0.859372	0.940294	64.0145	0.242879	0.227264	1.06871	0.285201	0.641243
ENSMUSG00000029575	Mmab	protein_coding	46.7954	0.054035	0.306268	0.176431	0.859956	0.940838	22.6189	0.443785	0.293945	1.50975	0.131106	0.427016
ENSMUSG00000046962	Zbtb21	protein_coding	23.0821	-0.0601701	0.342362	-0.17575	0.86049	0.94133	49.6258	0.0491785	0.244916	0.200797	0.840857	0.957643
ENSMUSG00000004070	Hmox2	protein_coding	44.165	0.0682174	0.390616	0.174641	0.861362	0.941486	64.9765	-0.01598	0.230599	-0.0692981	0.944752	0.986327
ENSMUSG00000021594	Srd5a1	protein_coding	418.389	0.0271591	0.1552	0.174994	0.861085	0.941486	336.252	0.524012	0.131795	3.97596	7.00963e-05	0.00137755
ENSMUSG00000025010	Ccnj	protein_coding	12.0307	0.0722663	0.41434	0.174413	0.861541	0.941486	30.7861	0.424488	0.27572	1.53956	0.123668	0.413688
ENSMUSG00000025381	Cnpy2	protein_coding	318.995	-0.0652874	0.374019	-0.174557	0.861428	0.941486	152.912	0.0933666	0.172362	0.54169	0.588032	0.864247
ENSMUSG00000025821	Zfp282	protein_coding	16.7136	-0.0638113	0.365812	-0.174437	0.861522	0.941486	40.4295	0.203511	0.27747	0.73345	0.463284	0.78503
ENSMUSG00000034820	Cpsf7	protein_coding	83.3139	0.0626776	0.359182	0.174501	0.861472	0.941486	243.443	0.0438308	0.146111	0.299983	0.76419	0.929882
ENSMUSG00000035047	Kri1	protein_coding	9.92976	-0.0787422	0.449412	-0.175212	0.860913	0.941486	16.671	0.357874	0.297624	1.20244	0.229195	0.580623
ENSMUSG00000038187	Btbd10	protein_coding	10.5518	0.0699421	0.40051	0.174633	0.861368	0.941486	29.6405	0.510665	0.277406	1.84086	0.0656424	0.288843
ENSMUSG00000039068	Zzz3	protein_coding	134.878	0.0494712	0.283267	0.174645	0.861358	0.941486	290.955	0.123998	0.144034	0.860892	0.389297	0.735729
ENSMUSG00000041044	Lrit1	protein_coding	40.1823	-0.0518468	0.297337	-0.17437	0.861574	0.941486	29.2441	0.0940307	0.278881	0.337171	0.735988	0.92241
ENSMUSG00000058600	Rpl30	protein_coding	290.121	0.073186	0.419628	0.174407	0.861546	0.941486	145.795	0.602524	0.173952	3.46374	0.000532721	0.00783347
ENSMUSG00000091476	Catspere2	protein_coding	9.19914	-0.0727039	0.417517	-0.174134	0.86176	0.941596	3.7005	-0.346334	0.250739	-1.38125	0.167202	NA
ENSMUSG00000005469	Prkaca	protein_coding	138.098	-0.0529257	0.306001	-0.172959	0.862684	0.941924	111.047	-0.183969	0.196294	-0.937213	0.348649	0.703124
ENSMUSG00000020473	Aebp1	protein_coding	7.00799	0.0764798	0.443941	0.172275	0.863221	0.941924	3.67087	0.58602	0.253764	2.30931	0.0209263	NA
ENSMUSG00000022831	Hcls1	protein_coding	13.6165	-0.0697866	0.40461	-0.172479	0.863061	0.941924	13.2136	-0.14341	0.301322	-0.475936	0.63412	0.879741
ENSMUSG00000024350	Dnajc18	protein_coding	21.0883	-0.0600074	0.345597	-0.173634	0.862153	0.941924	27.1337	0.396833	0.283605	1.39925	0.161739	0.481936
ENSMUSG00000024642	Tle4	protein_coding	63.4604	0.044445	0.256175	0.173494	0.862263	0.941924	198.443	-0.4231	0.15776	-2.68191	0.00732021	0.0633026
ENSMUSG00000025429	Pstpip2	protein_coding	15.1605	0.0787522	0.455904	0.172739	0.862857	0.941924	5.78067	0.130148	0.280168	0.464536	0.642264	NA
ENSMUSG00000028800	Hdac1	protein_coding	18.2616	0.0677279	0.390609	0.17339	0.862345	0.941924	15.3018	0.298619	0.300195	0.99475	0.319858	0.67695
ENSMUSG00000029922	Mkrn1	protein_coding	87.4452	-0.0440268	0.255032	-0.172633	0.86294	0.941924	71.3767	-0.082565	0.217253	-0.380042	0.703914	0.909302
ENSMUSG00000030451	Herc2	protein_coding	207.287	-0.0539951	0.31299	-0.172514	0.863034	0.941924	380.735	-0.0627099	0.125019	-0.501604	0.615946	0.874962
ENSMUSG00000032469	Dbr1	protein_coding	50.7166	-0.0477146	0.275936	-0.172919	0.862715	0.941924	182.65	-0.0030219	0.160736	-0.0188004	0.985	0.995474
ENSMUSG00000032551	1110059G10Rik	protein_coding	79.1051	0.0669801	0.387899	0.172674	0.862908	0.941924	186.285	-0.167156	0.158557	-1.05423	0.291777	0.648528
ENSMUSG00000041920	Slc16a6	protein_coding	24.6576	0.0544797	0.31594	0.172436	0.863094	0.941924	74.946	0.710189	0.214359	3.31308	0.000922757	0.0120145
ENSMUSG00000047945	Marcksl1	protein_coding	25.033	-0.059413	0.343986	-0.172719	0.862872	0.941924	6.282	-0.168911	0.283732	-0.595319	0.55163	NA
ENSMUSG00000081988	Gm15746	processed_pseudogene	10.9581	-0.0770186	0.447191	-0.172227	0.863259	0.941924	20.6265	0.43484	0.293337	1.48239	0.138237	0.440094
ENSMUSG00000029165	Agbl5	protein_coding	9.9863	-0.0737163	0.428732	-0.17194	0.863484	0.942076	10.3922	0.00877114	0.30008	0.0292293	0.976682	0.994294
ENSMUSG00000058239	Usf2	protein_coding	101.331	-0.0414967	0.24153	-0.171807	0.863589	0.942097	121.74	-0.331672	0.220237	-1.50598	0.132072	0.428691
ENSMUSG00000024293	Esco1	protein_coding	47.9245	0.0552611	0.321959	0.17164	0.863721	0.942147	164.271	-0.0518826	0.177934	-0.291583	0.770606	0.933271
ENSMUSG00000000827	Tpd52l2	protein_coding	115.304	-0.0393363	0.230408	-0.170724	0.864441	0.942242	104.918	0.187893	0.19453	0.965886	0.334101	0.689639
ENSMUSG00000019874	Fabp7	protein_coding	9.52471	-0.0765702	0.449986	-0.170161	0.864883	0.942242	3.96686	0.130291	0.253815	0.513332	0.607719	NA
ENSMUSG00000024018	Ccdc167	protein_coding	9.91329	-0.0731459	0.429499	-0.170305	0.86477	0.942242	18.5256	0.420876	0.293831	1.43237	0.152037	0.464375
ENSMUSG00000024960	Plcb3	protein_coding	25.9617	-0.0682534	0.39923	-0.170963	0.864253	0.942242	15.9522	0.00199261	0.297584	0.00669595	0.994657	0.998094
ENSMUSG00000026111	Unc50	protein_coding	134.954	0.0561353	0.32915	0.170546	0.864581	0.942242	129.035	0.158425	0.191641	0.826677	0.40842	0.749129
ENSMUSG00000027784	Ppm1l	protein_coding	72.8991	0.0437506	0.256197	0.170769	0.864405	0.942242	56.6076	0.029663	0.238688	0.124275	0.901097	0.978294
ENSMUSG00000029111	Nelfa	protein_coding	37.1902	0.0527076	0.310072	0.169985	0.865022	0.942242	139.134	0.168167	0.180565	0.931337	0.351679	0.705864
ENSMUSG00000031671	Setd6	protein_coding	38.1889	0.0538732	0.314756	0.171159	0.864099	0.942242	34.4664	-0.0178521	0.264159	-0.0675807	0.946119	0.986504
ENSMUSG00000037499	Nenf	protein_coding	25.1988	-0.0625501	0.368368	-0.169803	0.865165	0.942242	8.01838	-0.342857	0.288411	-1.18878	0.234526	0.586402
ENSMUSG00000040413	Timd2	protein_coding	451.438	-0.0442661	0.259678	-0.170465	0.864644	0.942242	355.062	-0.136371	0.13815	-0.987124	0.323582	0.68001
ENSMUSG00000045435	Tmem60	protein_coding	56.2146	-0.0597948	0.351912	-0.169914	0.865078	0.942242	50.8752	-0.203449	0.259083	-0.785264	0.432299	0.765788
ENSMUSG00000056629	Fkbp2	protein_coding	241.862	0.0704965	0.415204	0.169787	0.865177	0.942242	106.587	-0.114313	0.211569	-0.540314	0.588981	0.864252
ENSMUSG00000059495	Arhgef12	protein_coding	517.152	-0.0315467	0.184948	-0.170571	0.864561	0.942242	752.514	-0.160239	0.100435	-1.59544	0.110613	0.387943
ENSMUSG00000066149	Cdc26	protein_coding	60.0637	0.0442293	0.258551	0.171066	0.864172	0.942242	85.7093	0.238387	0.201617	1.18237	0.237057	0.588712
ENSMUSG00000078348	Sf3b5	protein_coding	95.9954	-0.0660959	0.388891	-0.16996	0.865042	0.942242	44.9072	0.197484	0.252198	0.783051	0.433597	0.766919
ENSMUSG00000097131	D230017M19Rik	lincRNA	32.8433	0.0676146	0.397682	0.170022	0.864993	0.942242	98.5179	0.0843762	0.194929	0.432857	0.665119	0.895695
ENSMUSG00000090165	Ugt1a10	protein_coding	6.92891	-0.0770463	0.454424	-0.169547	0.865366	0.942354	5.95997	-0.0633931	0.284778	-0.222606	0.823843	NA
ENSMUSG00000034880	Mrpl34	protein_coding	138.586	-0.0661844	0.391741	-0.168949	0.865837	0.942647	53.7925	-0.19821	0.249706	-0.793773	0.427328	0.76332
ENSMUSG00000035666	Gtf3c4	protein_coding	58.9459	0.0608862	0.360531	0.168879	0.865892	0.942647	193.19	0.171408	0.15428	1.11102	0.266562	0.621529
ENSMUSG00000069895	Atxn1l	protein_coding	42.5243	0.0478422	0.283091	0.168999	0.865797	0.942647	119.909	-0.134814	0.180164	-0.748285	0.454288	0.779886
ENSMUSG00000023094	Msrb2	protein_coding	34.3009	0.0595797	0.354205	0.168207	0.86642	0.943036	20.8276	-0.0644867	0.296303	-0.217638	0.827711	0.953946
ENSMUSG00000031060	Rbm10	protein_coding	66.0122	0.0426715	0.253543	0.168301	0.866346	0.943036	79.5489	0.174962	0.217008	0.806243	0.420103	0.757764
ENSMUSG00000021468	Sptlc1	protein_coding	129.296	-0.0394549	0.235738	-0.167368	0.867081	0.943568	110.068	-0.205623	0.190456	-1.07964	0.280304	0.636186
ENSMUSG00000033624	Pdpr	protein_coding	47.9528	0.0755549	0.451171	0.167464	0.867005	0.943568	63.3665	0.204331	0.225046	0.907949	0.363905	0.715678
ENSMUSG00000048495	Tyw5	protein_coding	50.3117	0.0687762	0.412109	0.166888	0.867458	0.943885	63.2701	0.264943	0.228022	1.16192	0.245269	0.599833
ENSMUSG00000013973	Dedd	protein_coding	17.6913	0.071942	0.431854	0.166589	0.867694	0.944015	48.215	0.308136	0.242581	1.27024	0.203998	0.545752
ENSMUSG00000028102	Pex11b	protein_coding	85.3438	-0.0503978	0.302657	-0.166518	0.867749	0.944015	77.3349	-0.0324942	0.209174	-0.155346	0.876549	0.970543
ENSMUSG00000025920	Stau2	protein_coding	31.4259	-0.0541848	0.326069	-0.166176	0.868019	0.944121	33.642	-0.214996	0.267658	-0.803248	0.421831	0.759112
ENSMUSG00000068114	Ccdc134	protein_coding	9.75942	0.0712503	0.42874	0.166185	0.868011	0.944121	32.5428	0.704796	0.270674	2.60385	0.00921827	0.0760671
ENSMUSG00000025532	Crcp	protein_coding	126.011	-0.0421802	0.254795	-0.165545	0.868515	0.94442	162.867	0.0915642	0.185846	0.492688	0.622233	0.877663
ENSMUSG00000028234	Rps20	protein_coding	662.391	-0.0625757	0.37835	-0.165391	0.868636	0.94442	188.474	-0.37768	0.183415	-2.05915	0.0394794	0.211562
ENSMUSG00000031583	Wrn	protein_coding	59.6318	0.0566076	0.342241	0.165403	0.868627	0.94442	88.0866	-0.545408	0.212568	-2.5658	0.0102937	0.0827215
ENSMUSG00000070319	Eif3g	protein_coding	201.353	-0.0567256	0.342452	-0.165646	0.868436	0.94442	141.593	0.0741534	0.192552	0.385108	0.700158	0.907172
ENSMUSG00000073489	Ifi204	protein_coding	14.0493	0.0668422	0.404545	0.165228	0.868764	0.944466	4.16623	-0.0188636	0.268454	-0.0702673	0.943981	NA
ENSMUSG00000010392	Gosr1	protein_coding	167.636	0.0390394	0.236527	0.165053	0.868902	0.944523	391.076	-0.0612012	0.119884	-0.510502	0.6097	0.871774
ENSMUSG00000038845	Phb	protein_coding	144.512	-0.0395078	0.239529	-0.164939	0.868992	0.944526	60.7404	0.13869	0.239566	0.578922	0.562642	0.850641
ENSMUSG00000021607	Mrpl36	protein_coding	121.286	0.058798	0.356963	0.164717	0.869166	0.944535	55.7201	-0.364116	0.234001	-1.55605	0.119697	0.405458
ENSMUSG00000034401	Spata6	protein_coding	6.75188	-0.0720725	0.437569	-0.164711	0.869171	0.944535	1.37156	-0.173275	0.183577	-0.94388	0.345231	NA
ENSMUSG00000031337	Mtm1	protein_coding	70.25	0.0458954	0.27905	0.16447	0.869361	0.944618	111.422	-0.10197	0.189977	-0.536747	0.591442	0.86495
ENSMUSG00000045100	Slc25a26	protein_coding	20.2664	0.0609648	0.370842	0.164396	0.86942	0.944618	21.845	0.0501413	0.288319	0.173909	0.861937	0.96599
ENSMUSG00000022178	Ajuba	protein_coding	9.25534	0.0695392	0.424003	0.164006	0.869726	0.944815	24.2161	0.0408847	0.288722	0.141605	0.887392	0.974503
ENSMUSG00000048174	Tmem81	protein_coding	6.91866	0.0742933	0.453152	0.163948	0.869772	0.944815	13.5417	0.0945128	0.300459	0.314562	0.753095	0.92836
ENSMUSG00000054428	Atpif1	protein_coding	70.1127	0.0701413	0.428276	0.163776	0.869908	0.944869	22.5093	-0.335223	0.28969	-1.15718	0.2472	0.602441
ENSMUSG00000014856	Tmem208	protein_coding	141.648	-0.0625266	0.382669	-0.163396	0.870206	0.945007	48.8359	0.451738	0.241495	1.87059	0.0614021	0.276596
ENSMUSG00000116354	Cyp2d38-ps	transcribed_unprocessed_pseudogene	13.401	-0.0697384	0.426568	-0.163487	0.870135	0.945007	26.8378	0.463731	0.28071	1.65199	0.0985361	0.366226
ENSMUSG00000037210	Fam193a	protein_coding	56.3341	-0.0484818	0.297297	-0.163075	0.870459	0.945188	121.865	-0.0909548	0.180216	-0.504699	0.61377	0.874008
ENSMUSG00000026219	Trip12	protein_coding	571.492	0.0446447	0.274539	0.162617	0.87082	0.945419	1203.36	-0.289738	0.0921797	-3.14319	0.00167118	0.0197649
ENSMUSG00000040010	Slc7a5	protein_coding	7.8466	-0.0740906	0.455699	-0.162587	0.870844	0.945419	7.76108	-0.21237	0.294215	-0.721819	0.470406	NA
ENSMUSG00000056919	Cep162	protein_coding	13.8787	0.0604869	0.372966	0.162178	0.871166	0.945675	15.2483	-0.00272566	0.300167	-0.00908047	0.992755	0.997251
ENSMUSG00000006527	Sfmbt1	protein_coding	174.465	-0.036801	0.227281	-0.161919	0.87137	0.945803	443.421	-0.105015	0.11996	-0.875415	0.381348	0.730957
ENSMUSG00000066152	Slc31a2	protein_coding	14.1194	0.0606154	0.374936	0.161669	0.871567	0.945924	8.83552	0.19304	0.295815	0.652569	0.514034	0.820492
ENSMUSG00000024378	Stard4	protein_coding	813.917	-0.0240267	0.149417	-0.160803	0.872249	0.946197	664.225	-0.332418	0.105586	-3.14831	0.00164215	0.0194877
ENSMUSG00000024737	Slc15a3	protein_coding	6.76728	0.0702535	0.436609	0.160907	0.872166	0.946197	1.82774	-0.0684934	0.21239	-0.322489	0.747082	NA
ENSMUSG00000026154	Sdhaf4	protein_coding	117.174	0.0572179	0.35572	0.160851	0.872211	0.946197	78.9763	-0.700884	0.209078	-3.35225	0.000801565	0.0108134
ENSMUSG00000031762	Mt2	protein_coding	1390.84	-0.0659138	0.409358	-0.161017	0.87208	0.946197	1629.04	-0.291783	0.126559	-2.30551	0.0211379	0.136334
ENSMUSG00000064347	mt-Ta	Mt_tRNA	206.565	-0.0712454	0.442202	-0.161115	0.872003	0.946197	716.137	0.0477051	0.297881	0.160148	0.872764	0.968863
ENSMUSG00000043929	Klhl15	protein_coding	18.7985	0.0570187	0.355183	0.160533	0.872461	0.946334	56.0975	0.0364873	0.255489	0.142814	0.886437	0.974398
ENSMUSG00000021340	Gpld1	protein_coding	387.071	-0.071156	0.443702	-0.160369	0.87259	0.946381	328.034	0.272868	0.139449	1.95675	0.0503763	0.245361
ENSMUSG00000034663	Bmp2k	protein_coding	47.7411	-0.0415028	0.260781	-0.159148	0.873552	0.947331	113.69	-0.305137	0.189214	-1.61266	0.106819	0.382048
ENSMUSG00000028953	Abcf2	protein_coding	80.9599	-0.0542999	0.342588	-0.158499	0.874064	0.947443	88.4881	0.197817	0.217499	0.90951	0.363081	0.715109
ENSMUSG00000029474	Rnf34	protein_coding	25.7721	0.057152	0.360531	0.158522	0.874046	0.947443	52.9854	0.384179	0.237309	1.6189	0.105469	0.379917
ENSMUSG00000038576	Susd4	protein_coding	131.423	0.0368215	0.232355	0.158471	0.874086	0.947443	45.8132	-0.0847167	0.247132	-0.3428	0.731749	0.921355
ENSMUSG00000039046	Usp6nl	protein_coding	81.2168	-0.0535364	0.337208	-0.158764	0.873855	0.947443	236.666	-0.0847491	0.140263	-0.604217	0.545699	0.841272
ENSMUSG00000045665	Mfsd5	protein_coding	52.452	-0.0489206	0.308514	-0.158569	0.874009	0.947443	55.3336	0.0605976	0.241925	0.250481	0.802216	0.946378
ENSMUSG00000022043	Trim35	protein_coding	14.6799	-0.0638396	0.403737	-0.158122	0.874361	0.947461	2.99055	-0.0401477	0.24688	-0.16262	0.870818	NA
ENSMUSG00000022463	Srebf2	protein_coding	132.224	-0.0516397	0.326376	-0.158221	0.874282	0.947461	256.45	0.447552	0.149666	2.99034	0.0027867	0.0294888
ENSMUSG00000027160	Ccdc34	protein_coding	10.1722	-0.0690548	0.436658	-0.158144	0.874343	0.947461	5.92688	-0.0634758	0.280862	-0.226003	0.821199	NA
ENSMUSG00000002881	Nab1	protein_coding	312.761	0.0293423	0.186115	0.157656	0.874727	0.947672	331.979	-0.353392	0.135668	-2.60484	0.0091918	0.0759548
ENSMUSG00000032067	Pts	protein_coding	146.547	0.0492126	0.312136	0.157664	0.874721	0.947672	46.2674	0.311132	0.24727	1.25827	0.208295	0.553003
ENSMUSG00000036552	Ermard	protein_coding	29.6774	-0.0488566	0.310118	-0.157542	0.874818	0.947676	21.6591	-0.0528699	0.289626	-0.182545	0.855155	0.962808
ENSMUSG00000022407	Adsl	protein_coding	47.1576	0.0532039	0.338424	0.157211	0.875079	0.947866	52.1848	-0.152533	0.241702	-0.63108	0.527988	0.830093
ENSMUSG00000050471	Fam118b	protein_coding	25.6058	0.05228	0.33303	0.156983	0.875258	0.947967	41.923	0.208268	0.265903	0.783246	0.433483	0.766846
ENSMUSG00000056608	Chd9	protein_coding	319.67	0.0556464	0.355755	0.156418	0.875704	0.948356	1206.98	-0.154318	0.0954839	-1.61617	0.106058	0.380388
ENSMUSG00000037174	Elf2	protein_coding	128.274	-0.032126	0.205564	-0.156282	0.875811	0.948379	495.593	-0.172632	0.115106	-1.49976	0.133677	0.432023
ENSMUSG00000034973	Dop1a	protein_coding	78.3831	-0.0613706	0.393655	-0.155899	0.876112	0.948612	208.531	-0.197282	0.165442	-1.19246	0.233082	0.584555
ENSMUSG00000020228	Helb	protein_coding	45.704	-0.0473131	0.304663	-0.155297	0.876588	0.94877	157.219	-0.123507	0.177836	-0.694497	0.48737	0.802197
ENSMUSG00000043284	Tmem11	protein_coding	61.5353	0.0440288	0.283741	0.155172	0.876685	0.94877	117.919	0.0909621	0.192467	0.472611	0.63649	0.880692
ENSMUSG00000049878	Rlf	protein_coding	169.134	-0.0500953	0.322764	-0.155207	0.876658	0.94877	551.206	-0.120518	0.112013	-1.07593	0.281957	0.637907
ENSMUSG00000073633	Fbxo36	protein_coding	12.0151	0.0638559	0.41153	0.155167	0.87669	0.94877	3.7744	-0.148393	0.258936	-0.573087	0.566586	NA
ENSMUSG00000078919	Dpm1	protein_coding	125.105	0.0543031	0.349366	0.155433	0.87648	0.94877	127.402	0.379076	0.206969	1.83155	0.0670178	0.291461
ENSMUSG00000100594	2810414N06Rik	lincRNA	15.2169	0.0567686	0.366315	0.154972	0.876843	0.948843	9.07916	-0.37112	0.298855	-1.24181	0.214308	0.560569
ENSMUSG00000052516	Robo2	protein_coding	13.3478	-0.0601586	0.388609	-0.154805	0.876975	0.948892	4.92129	-0.351652	0.268104	-1.31163	0.189647	NA
ENSMUSG00000040462	Os9	protein_coding	529.147	0.0245703	0.159109	0.154424	0.877275	0.94903	384.766	0.316592	0.264145	1.19855	0.230702	0.582605
ENSMUSG00000074102	Rbm15b	protein_coding	26.8872	0.0505432	0.327169	0.154487	0.877226	0.94903	66.6432	0.33539	0.23824	1.40778	0.159196	0.477724
ENSMUSG00000038827	Fam206a	protein_coding	13.2587	-0.0624983	0.405267	-0.154215	0.87744	0.949115	17.515	-0.0639292	0.299823	-0.213223	0.831153	0.953946
ENSMUSG00000026554	Dcaf8	protein_coding	353.59	-0.0296824	0.192842	-0.153921	0.877672	0.949153	404.699	0.00659755	0.118361	0.0557411	0.955548	0.988989
ENSMUSG00000027203	Dut	protein_coding	40.4002	0.0570984	0.371148	0.153843	0.877734	0.949153	24.3072	-0.0626209	0.282912	-0.221344	0.824824	0.953299
ENSMUSG00000038291	Snx25	protein_coding	63.5144	0.0395436	0.256912	0.153919	0.877674	0.949153	54.4594	0.340725	0.239138	1.4248	0.154215	0.469105
ENSMUSG00000026333	Gin1	protein_coding	123.576	0.0311032	0.202699	0.153446	0.878047	0.949354	390.151	-0.353958	0.1263	-2.80251	0.00507067	0.0474609
ENSMUSG00000081344	Gm14303	processed_pseudogene	27.6485	-0.0699318	0.455914	-0.153388	0.878092	0.949354	2.97782	-0.0321565	0.232079	-0.138558	0.889799	NA
ENSMUSG00000038697	Taf5l	protein_coding	31.2042	-0.0485015	0.316728	-0.153133	0.878293	0.949478	93.7886	0.115473	0.198812	0.580817	0.561364	0.850641
ENSMUSG00000053134	Supt7l	protein_coding	24.3776	0.062084	0.406143	0.152863	0.878507	0.949616	63.5517	0.283869	0.232672	1.22004	0.22245	0.571209
ENSMUSG00000022111	Uchl3	protein_coding	76.1909	0.0537175	0.351931	0.152637	0.878685	0.949715	26.0703	0.17057	0.287948	0.592364	0.553607	0.846192
ENSMUSG00000041625	Ggact	protein_coding	99.4256	-0.065652	0.430791	-0.152399	0.878872	0.949789	46.3706	0.295548	0.267578	1.10453	0.269364	0.62388
ENSMUSG00000047721	Bola2	protein_coding	72.0388	-0.0676135	0.443858	-0.152331	0.878926	0.949789	31.3333	0.306365	0.277174	1.10532	0.269022	0.623571
ENSMUSG00000020495	Smg8	protein_coding	34.1713	-0.0489223	0.321767	-0.152043	0.879153	0.949798	125.197	0.123176	0.185544	0.663865	0.506777	0.813364
ENSMUSG00000021395	Spin1	protein_coding	236.746	0.033475	0.220088	0.152098	0.879109	0.949798	312.578	0.243189	0.133939	1.81567	0.0694216	0.297726
ENSMUSG00000025733	Rhot2	protein_coding	88.4644	-0.0353496	0.232588	-0.151984	0.8792	0.949798	78.662	0.0524895	0.212548	0.246954	0.804944	0.947204
ENSMUSG00000028621	Cyb5rl	protein_coding	25.2473	-0.0536231	0.353057	-0.151882	0.87928	0.949798	11.4493	-0.0750058	0.301351	-0.248898	0.80344	0.946688
ENSMUSG00000097290	1300002E11Rik	lincRNA	26.8863	0.0467219	0.308867	0.151269	0.879764	0.950228	33.0619	0.353989	0.281525	1.2574	0.208609	0.553092
ENSMUSG00000004473	Clec11a	protein_coding	9.54401	-0.067706	0.44793	-0.151153	0.879855	0.950233	2.93477	-0.473459	0.235272	-2.01239	0.0441792	NA
ENSMUSG00000022353	Mtss1	protein_coding	1867.97	0.0323885	0.215315	0.150424	0.88043	0.95042	5892.91	-0.278008	0.0737268	-3.77079	0.000162732	0.00290334
ENSMUSG00000026604	Ptpn14	protein_coding	7.8941	-0.0662549	0.439801	-0.150647	0.880254	0.95042	1.95417	-0.0339574	0.210037	-0.161674	0.871563	NA
ENSMUSG00000035529	Prdm4	protein_coding	29.629	0.0520055	0.345814	0.150386	0.88046	0.95042	66.3077	-0.207133	0.221649	-0.934508	0.350042	0.704713
ENSMUSG00000046470	Sox18	protein_coding	17.434	0.0572906	0.380356	0.150624	0.880273	0.95042	4.44974	-0.0212895	0.264741	-0.0804163	0.935906	NA
ENSMUSG00000069833	Ahnak	protein_coding	63.3423	-0.0377949	0.251317	-0.150388	0.880459	0.95042	24.7163	0.369458	0.287248	1.2862	0.198373	0.538955
ENSMUSG00000022676	Snai2	protein_coding	26.6702	-0.0555782	0.370008	-0.150208	0.8806	0.950478	82.9039	-0.180101	0.20712	-0.869547	0.384548	0.73299
ENSMUSG00000002102	Psmc3	protein_coding	293.085	-0.0349523	0.234206	-0.149238	0.881366	0.951142	220.021	0.0671608	0.149452	0.449379	0.653158	0.888675
ENSMUSG00000021693	Kif2a	protein_coding	48.7735	0.0435116	0.29166	0.149186	0.881407	0.951142	106.304	0.228432	0.200762	1.13783	0.255193	0.608865
ENSMUSG00000030086	Chchd6	protein_coding	7.68406	0.0660296	0.442853	0.1491	0.881474	0.951142	1.19088	-0.137638	0.175819	-0.782844	0.433719	NA
ENSMUSG00000030051	Aplf	protein_coding	6.49236	0.0675808	0.453925	0.148881	0.881648	0.951236	4.50838	0.21205	0.256026	0.828237	0.407536	NA
ENSMUSG00000002064	Sdf2	protein_coding	131.943	-0.0440651	0.296582	-0.148576	0.881888	0.951239	62.1891	0.447618	0.225958	1.98098	0.0475934	0.237173
ENSMUSG00000016918	Sulf1	protein_coding	8.20012	0.0678042	0.455946	0.148711	0.881782	0.951239	2.54303	0.205531	0.222438	0.923993	0.35549	NA
ENSMUSG00000022234	Cct5	protein_coding	439.903	-0.0275628	0.185548	-0.148548	0.88191	0.951239	270.41	0.103424	0.138609	0.746156	0.455573	0.780841
ENSMUSG00000062198	2700097O09Rik	protein_coding	25.7481	0.0496985	0.334965	0.148369	0.882052	0.951298	45.5562	-0.123875	0.250273	-0.494962	0.620627	0.877192
ENSMUSG00000019947	Arid5b	protein_coding	304.821	-0.0389212	0.262635	-0.148195	0.882189	0.951353	932.223	0.0500362	0.104924	0.476881	0.633447	0.8797
ENSMUSG00000039536	Stau1	protein_coding	288.618	-0.0287167	0.194	-0.148024	0.882324	0.951405	499.376	0.0238658	0.112493	0.212152	0.831988	0.954404
ENSMUSG00000018395	Kif3a	protein_coding	8.81769	0.0662373	0.448434	0.147708	0.882573	0.951577	10.1822	-0.350058	0.297643	-1.1761	0.239555	0.592373
ENSMUSG00000026628	Atf3	protein_coding	13.1162	0.0584508	0.396275	0.147501	0.882737	0.951577	28.9526	0.589709	0.294805	2.00034	0.0454639	0.231302
ENSMUSG00000040123	Zmym5	protein_coding	177.577	0.0288248	0.195431	0.147494	0.882742	0.951577	480.399	-0.143115	0.118189	-1.2109	0.225932	0.576549
ENSMUSG00000015942	Gtf2ird2	protein_coding	13.613	-0.0606727	0.412116	-0.147223	0.882956	0.951714	20.2686	-0.377762	0.292494	-1.29152	0.196524	0.536184
ENSMUSG00000028457	Atp8b5	protein_coding	8.81666	-0.0644163	0.438027	-0.14706	0.883085	0.951759	8.94272	0.160615	0.297901	0.539155	0.58978	0.8643
ENSMUSG00000061477	Rps7	protein_coding	437.476	-0.0605468	0.413113	-0.146562	0.883477	0.952089	109.728	0.339907	0.203851	1.66743	0.0954298	0.359668
ENSMUSG00000021967	Mrpl57	protein_coding	126.043	0.0602387	0.41202	0.146203	0.883761	0.952208	38.9023	0.46252	0.258341	1.79034	0.0733988	0.305645
ENSMUSG00000029394	Cdk2ap1	protein_coding	19.4896	-0.0629531	0.43035	-0.146283	0.883698	0.952208	7.04119	0.292489	0.287028	1.01903	0.30819	NA
ENSMUSG00000030583	Sipa1l3	protein_coding	20.3149	0.0533002	0.366492	0.145433	0.884369	0.95277	71.9137	0.426111	0.219961	1.93722	0.0527191	0.250804
ENSMUSG00000043391	2510009E07Rik	protein_coding	39.2391	-0.0416426	0.28705	-0.145071	0.884655	0.952892	17.9399	0.293446	0.297167	0.98748	0.323408	0.679922
ENSMUSG00000108825	Gm45838	TEC	16.791	0.0610215	0.42045	0.145134	0.884605	0.952892	78.9863	0.0683579	0.219693	0.311152	0.755685	0.92836
ENSMUSG00000030217	Art4	protein_coding	13.9005	-0.0543778	0.376098	-0.144584	0.885039	0.953212	2.83235	-0.138303	0.236731	-0.584219	0.559073	NA
ENSMUSG00000020894	Vamp2	protein_coding	36.0312	0.0538444	0.373802	0.144045	0.885465	0.953312	61.4086	0.104297	0.226443	0.460587	0.645095	0.884843
ENSMUSG00000022180	Slc7a8	protein_coding	6.89891	0.06256	0.434752	0.143898	0.885581	0.953312	2.64856	-0.175144	0.23379	-0.749151	0.453766	NA
ENSMUSG00000024667	Tmem216	protein_coding	11.8813	0.061011	0.423828	0.143952	0.885538	0.953312	9.7572	0.0728708	0.298281	0.244303	0.806996	0.947835
ENSMUSG00000025969	Nrp2	protein_coding	40.5019	0.0416482	0.288839	0.144192	0.885349	0.953312	36.7856	0.25877	0.273676	0.945536	0.344385	0.69855
ENSMUSG00000049299	Trappc1	protein_coding	114.191	0.0459769	0.320001	0.143678	0.885755	0.953312	56.5909	-0.201732	0.23978	-0.841319	0.400169	0.743913
ENSMUSG00000058638	Zfp110	protein_coding	81.2243	0.037745	0.261779	0.144187	0.885353	0.953312	250.79	0.0931625	0.143842	0.647673	0.517197	0.822464
ENSMUSG00000068629	Gm6155	processed_pseudogene	8.01639	-0.0628197	0.437441	-0.143607	0.885811	0.953312	8.67827	-0.16357	0.294553	-0.555316	0.578678	0.857438
ENSMUSG00000070461	9230112E08Rik	sense_overlapping	6.27064	-0.0638711	0.444819	-0.143589	0.885825	0.953312	18.4893	0.0727632	0.293953	0.247534	0.804495	0.947204
ENSMUSG00000033671	Cep350	protein_coding	122.661	-0.043516	0.304971	-0.142689	0.886536	0.953772	356.946	0.0958549	0.125417	0.76429	0.444694	0.774622
ENSMUSG00000033910	Gucy1a1	protein_coding	34.2493	0.0435605	0.304935	0.142852	0.886407	0.953772	5.53642	-0.256058	0.279389	-0.916492	0.359409	NA
ENSMUSG00000045598	Zfp553	protein_coding	7.61782	0.0643953	0.451898	0.1425	0.886685	0.953772	17.4587	0.330301	0.295184	1.11897	0.263154	0.618497
ENSMUSG00000068290	Ddrgk1	protein_coding	415.502	-0.0419563	0.29431	-0.142558	0.886639	0.953772	355.328	-0.184808	0.257647	-0.717289	0.473196	0.793477
ENSMUSG00000072582	Ptrh2	protein_coding	56.6255	0.0522758	0.366552	0.142615	0.886594	0.953772	32.8079	-0.27603	0.268834	-1.02677	0.30453	0.662358
ENSMUSG00000015837	Sqstm1	protein_coding	712.632	-0.0255612	0.180673	-0.141477	0.887493	0.954101	990.511	0.421114	0.094567	4.45308	8.46484e-06	0.000227506
ENSMUSG00000021466	Ptch1	protein_coding	138.202	0.041312	0.292733	0.141125	0.887771	0.954101	443.136	0.065181	0.124194	0.524833	0.599699	0.868223
ENSMUSG00000022505	Emp2	protein_coding	15.9385	-0.0520766	0.370164	-0.140685	0.888119	0.954101	9.3331	-0.251246	0.296631	-0.846998	0.396996	0.741936
ENSMUSG00000022836	Mylk	protein_coding	276.217	0.0344599	0.244506	0.140937	0.88792	0.954101	367.788	-0.336421	0.148879	-2.25969	0.0238406	0.148991
ENSMUSG00000025355	Mmp19	protein_coding	105.743	0.0603959	0.426103	0.14174	0.887285	0.954101	158.441	0.562219	0.179073	3.13961	0.00169172	0.0199402
ENSMUSG00000026991	Pkp4	protein_coding	263.077	0.0290249	0.205937	0.140941	0.887917	0.954101	265.735	-0.184742	0.15831	-1.16696	0.243227	0.597636
ENSMUSG00000029389	Ddx55	protein_coding	27.0237	0.0447571	0.317567	0.140937	0.887919	0.954101	81.0935	0.307477	0.21784	1.41148	0.158102	0.476082
ENSMUSG00000031109	Enox2	protein_coding	48.9875	0.0397187	0.282166	0.140764	0.888057	0.954101	37.3524	-0.606401	0.258933	-2.34192	0.0191849	0.12792
ENSMUSG00000032849	Abcc4	protein_coding	7.47346	-0.0618452	0.43728	-0.141431	0.887529	0.954101	0.658315	-0.0953667	0.136504	-0.698638	0.484778	NA
ENSMUSG00000033904	Ccp110	protein_coding	31.6883	0.0541831	0.381928	0.141867	0.887185	0.954101	124.493	-0.178875	0.180289	-0.992152	0.321123	0.677369
ENSMUSG00000035949	Fbxw2	protein_coding	178.732	-0.0254419	0.17998	-0.141359	0.887586	0.954101	249.451	0.024911	0.148748	0.16747	0.867	0.96755
ENSMUSG00000040929	Rfx3	protein_coding	10.2089	-0.0641272	0.455723	-0.140715	0.888095	0.954101	34.1631	0.232553	0.27525	0.84488	0.398178	0.742854
ENSMUSG00000043733	Ptpn11	protein_coding	194.154	0.044844	0.318067	0.140989	0.887878	0.954101	169.76	0.0379406	0.166495	0.227878	0.819741	0.9517
ENSMUSG00000022945	Chaf1b	protein_coding	6.23325	-0.0632087	0.449761	-0.140538	0.888235	0.954133	9.92567	-0.0333523	0.299632	-0.111311	0.91137	0.979257
ENSMUSG00000026098	Pms1	protein_coding	21.2234	-0.0505696	0.362393	-0.139544	0.889021	0.954232	37.4437	0.103988	0.265768	0.391275	0.695594	0.905095
ENSMUSG00000026773	Pfkfb3	protein_coding	210.768	0.0348746	0.250105	0.13944	0.889103	0.954232	788.01	0.314522	0.117179	2.68412	0.00727213	0.062991
ENSMUSG00000027803	Wwtr1	protein_coding	53.173	-0.0403707	0.288755	-0.13981	0.88881	0.954232	53.4663	-0.844577	0.242046	-3.48933	0.000484242	0.00721189
ENSMUSG00000027933	Ints3	protein_coding	75.101	-0.0339532	0.243507	-0.139434	0.889107	0.954232	87.2465	0.295746	0.199885	1.47958	0.138985	0.441751
ENSMUSG00000032220	Myo1e	protein_coding	105.459	0.0442184	0.315152	0.140308	0.888417	0.954232	196.045	0.269726	0.165012	1.63458	0.102137	0.372588
ENSMUSG00000034868	Myl12b	protein_coding	91.0264	0.0573912	0.410447	0.139826	0.888797	0.954232	40.4216	-0.35207	0.263965	-1.33377	0.182278	0.515197
ENSMUSG00000041550	Serpina5	protein_coding	14.2873	-0.05604	0.400417	-0.139954	0.888696	0.954232	17.2964	-0.00535427	0.296861	-0.0180363	0.98561	0.995562
ENSMUSG00000042541	Sem1	protein_coding	439.308	0.0577697	0.414245	0.139458	0.889088	0.954232	272.522	-0.207142	0.141993	-1.45882	0.144615	0.452139
ENSMUSG00000056476	Med12l	protein_coding	7.91746	0.0625778	0.4483	0.139589	0.888985	0.954232	8.88818	0.268864	0.294011	0.914469	0.360471	0.713031
ENSMUSG00000039497	Dse	protein_coding	38.3543	0.0478068	0.343523	0.139166	0.889319	0.954366	6.89905	-0.0827825	0.288181	-0.287259	0.773914	NA
ENSMUSG00000032583	Mon1a	protein_coding	36.201	-0.0444529	0.319848	-0.138981	0.889465	0.954429	22.4199	0.183504	0.289196	0.634533	0.525733	0.827886
ENSMUSG00000106943	Dancr	processed_transcript	7.07584	-0.0631426	0.455262	-0.138695	0.889691	0.954579	7.58119	0.556739	0.285218	1.95198	0.0509408	NA
ENSMUSG00000026637	Traf5	protein_coding	13.742	-0.0535559	0.387606	-0.138171	0.890105	0.954651	43.2791	-0.451571	0.261967	-1.72377	0.0847495	0.333104
ENSMUSG00000033777	Tlr13	protein_coding	6.92886	-0.0627205	0.453882	-0.138187	0.890093	0.954651	1.48619	-0.139977	0.191204	-0.73208	0.46412	NA
ENSMUSG00000053877	Srcap	protein_coding	10.3715	-0.0584591	0.422921	-0.138227	0.890061	0.954651	23.4448	-0.189072	0.288847	-0.654576	0.512741	0.819304
ENSMUSG00000096188	Cmtm4	protein_coding	163.288	0.0332967	0.240956	0.138186	0.890094	0.954651	145.067	-0.0658303	0.175948	-0.374148	0.708295	0.910925
ENSMUSG00000021025	Nfkbia	protein_coding	382.979	-0.04227	0.307055	-0.137662	0.890507	0.954939	1079.83	-0.409029	0.106598	-3.83711	0.000124492	0.00226359
ENSMUSG00000021091	Serpina3n	protein_coding	1185.89	-0.0194075	0.142226	-0.136455	0.891462	0.954939	928.049	0.286728	0.101474	2.82562	0.00471888	0.0450145
ENSMUSG00000025290	Rps24	protein_coding	699.955	0.0575704	0.419195	0.137336	0.890766	0.954939	423.282	-0.0185716	0.135174	-0.13739	0.890722	0.975567
ENSMUSG00000026648	Dclre1c	protein_coding	23.9489	-0.0473828	0.345956	-0.136962	0.891061	0.954939	25.0426	0.218121	0.280278	0.778229	0.436434	0.768463
ENSMUSG00000027303	Ptpra	protein_coding	108.06	0.0329175	0.241324	0.136404	0.891502	0.954939	78.2934	-0.170747	0.214863	-0.794678	0.426801	0.76332
ENSMUSG00000027642	Rpn2	protein_coding	638.74	0.020062	0.146732	0.136725	0.891248	0.954939	279.004	0.218808	0.137108	1.59588	0.110516	0.387733
ENSMUSG00000032171	Pin1	protein_coding	72.2142	-0.0403246	0.294359	-0.136991	0.891038	0.954939	36.3007	0.122256	0.274671	0.4451	0.656248	0.891164
ENSMUSG00000032802	Srxn1	protein_coding	72.0822	-0.038776	0.283294	-0.136876	0.891129	0.954939	62.572	0.478874	0.224342	2.13458	0.0327957	0.186823
ENSMUSG00000042508	Dmtf1	protein_coding	110.745	0.0296126	0.216777	0.136604	0.891344	0.954939	196.326	0.109549	0.166438	0.658198	0.510411	0.81733
ENSMUSG00000050890	Pdik1l	protein_coding	18.1647	-0.0497349	0.364284	-0.136528	0.891404	0.954939	65.5046	-0.359925	0.229335	-1.56943	0.116548	0.399382
ENSMUSG00000064365	mt-Ts2	Mt_tRNA	49.2994	0.0619946	0.45215	0.137111	0.890943	0.954939	70.7523	-0.252842	0.253542	-0.997238	0.318649	0.676615
ENSMUSG00000066363	Serpina3f	protein_coding	7.01533	0.0602376	0.440101	0.136872	0.891132	0.954939	3.79154	-0.029445	0.253354	-0.116221	0.907478	NA
ENSMUSG00000079484	Phyhd1	protein_coding	15.5743	0.0546928	0.400828	0.13645	0.891466	0.954939	8.27018	-0.293977	0.296675	-0.990908	0.321731	0.678164
ENSMUSG00000022544	Eef2kmt	protein_coding	20.8055	0.0478387	0.351109	0.13625	0.891623	0.954976	9.43177	0.365121	0.298726	1.22226	0.221609	0.570642
ENSMUSG00000107283	Mpv17	protein_coding	142.813	-0.0305036	0.224116	-0.136106	0.891737	0.955005	55.9594	0.403416	0.233235	1.72966	0.0836914	0.330436
ENSMUSG00000019528	Gyg	protein_coding	13.702	-0.0544655	0.402417	-0.135346	0.892338	0.955293	10.7343	0.144985	0.30034	0.482738	0.629282	0.879177
ENSMUSG00000031816	Mthfsd	protein_coding	29.874	0.0471476	0.348082	0.13545	0.892256	0.955293	14.5455	0.0728603	0.300516	0.242451	0.808431	0.94854
ENSMUSG00000035620	Ric8b	protein_coding	28.164	-0.0461654	0.34114	-0.135327	0.892354	0.955293	62.4346	0.155175	0.223313	0.694878	0.487132	0.802197
ENSMUSG00000110537	Gm4316	lincRNA	11.2818	0.05679	0.4196	0.135343	0.89234	0.955293	14.3909	-0.00621362	0.300304	-0.0206911	0.983492	0.994527
ENSMUSG00000106317	Gm43848	lincRNA	8.02585	0.0589492	0.436068	0.135183	0.892467	0.955322	11.1336	-0.54102	0.299615	-1.80572	0.0709626	0.300249
ENSMUSG00000037242	Clic4	protein_coding	223.965	-0.0242296	0.179629	-0.134887	0.892701	0.955455	415.216	0.28896	0.121082	2.38648	0.0170105	0.117312
ENSMUSG00000050428	Fbxo46	protein_coding	12.801	-0.0535445	0.397197	-0.134806	0.892765	0.955455	20.6887	-0.0464703	0.291604	-0.159361	0.873385	0.969102
ENSMUSG00000041319	Thoc6	protein_coding	15.2402	0.0492772	0.366331	0.134515	0.892995	0.955608	8.6459	0.222653	0.298235	0.746567	0.455325	0.780841
ENSMUSG00000021748	Pdhb	protein_coding	665.792	0.0246008	0.183074	0.134376	0.893105	0.955633	722.114	-0.368767	0.112237	-3.2856	0.00101764	0.0129908
ENSMUSG00000020321	Mdh1	protein_coding	3012.02	-0.0321545	0.240997	-0.133423	0.893859	0.956019	1279.29	-0.342888	0.0927514	-3.69685	0.000218288	0.00370487
ENSMUSG00000026158	Ogfrl1	protein_coding	176.21	0.039457	0.295225	0.133651	0.893679	0.956019	152.948	-0.188351	0.178635	-1.05439	0.291705	0.648528
ENSMUSG00000032376	Usp3	protein_coding	120.38	0.0310122	0.231801	0.133788	0.89357	0.956019	248.423	0.0410193	0.157125	0.261063	0.794044	0.944345
ENSMUSG00000070985	Acnat1	protein_coding	46.4964	0.054457	0.408312	0.133371	0.8939	0.956019	75.7697	0.358232	0.213039	1.68153	0.0926597	0.35329
ENSMUSG00000106352	5033403H07Rik	processed_transcript	61.2767	0.0552036	0.413889	0.133378	0.893895	0.956019	25.7329	0.18701	0.287952	0.64945	0.516047	0.821745
ENSMUSG00000030225	Dera	protein_coding	382.07	-0.0272995	0.205162	-0.133063	0.894143	0.956186	116.335	0.0665184	0.193864	0.34312	0.731509	0.921355
ENSMUSG00000045954	Cavin2	protein_coding	75.4296	0.035369	0.266087	0.132923	0.894254	0.956212	35.916	-0.256031	0.269508	-0.949994	0.342115	0.696305
ENSMUSG00000030045	Mrpl19	protein_coding	34.4971	-0.0419003	0.315578	-0.132773	0.894373	0.956245	46.4605	-0.193764	0.247922	-0.781553	0.434477	0.76753
ENSMUSG00000018293	Pfn1	protein_coding	255.88	0.0356426	0.269308	0.132349	0.894709	0.956265	288.325	-0.0657836	0.14547	-0.452216	0.651113	0.887482
ENSMUSG00000025577	Cbx2	protein_coding	9.68742	0.054404	0.41125	0.132289	0.894755	0.956265	29.1388	0.854203	0.283887	3.00895	0.00262151	0.0281395
ENSMUSG00000042043	Tbca	protein_coding	355.507	0.0566337	0.428071	0.1323	0.894747	0.956265	196.006	-0.467656	0.166045	-2.81644	0.0048559	0.0458613
ENSMUSG00000046410	Kcnk6	protein_coding	9.95418	-0.0547552	0.414183	-0.132201	0.894826	0.956265	3.37539	-0.130132	0.23105	-0.563221	0.573285	NA
ENSMUSG00000056167	Cnot10	protein_coding	62.3163	-0.0336709	0.254371	-0.132369	0.894692	0.956265	49.2966	-0.217291	0.246818	-0.880369	0.378659	0.729211
ENSMUSG00000000711	Rab5b	protein_coding	111.376	0.0370272	0.280475	0.132016	0.894972	0.956328	75.8543	-0.0599082	0.212357	-0.282111	0.777858	0.936524
ENSMUSG00000027671	Actl6a	protein_coding	35.2021	0.0560085	0.42475	0.131862	0.895093	0.956365	63.4596	0.383366	0.229617	1.66959	0.0950014	0.358441
ENSMUSG00000065208	Gm24616	snoRNA	6.49408	-0.0598986	0.454765	-0.131713	0.895211	0.956398	9.19248	0.603336	0.298551	2.02088	0.0432917	0.224734
ENSMUSG00000040658	Dnph1	protein_coding	41.7684	0.0389953	0.296462	0.131536	0.895352	0.956456	18.7995	-0.222033	0.294675	-0.753482	0.45116	0.777777
ENSMUSG00000025351	Cd63	protein_coding	9.03571	-0.0562944	0.428538	-0.131364	0.895488	0.956508	6.94401	-0.297796	0.291403	-1.02194	0.30681	NA
ENSMUSG00000024122	Pdpk1	protein_coding	125.378	0.0391678	0.299359	0.130839	0.895903	0.956766	346.376	-0.188243	0.123921	-1.51906	0.128747	0.423155
ENSMUSG00000049086	Bmyc	protein_coding	11.4411	0.059281	0.452724	0.130943	0.89582	0.956766	13.4067	-0.754015	0.30128	-2.5027	0.0123249	0.0931048
ENSMUSG00000024594	Prrc1	protein_coding	124.487	0.0299407	0.229089	0.130695	0.896017	0.956795	161.131	0.258112	0.164641	1.56772	0.116946	0.400218
ENSMUSG00000029432	Nipsnap2	protein_coding	47.6627	0.0423424	0.324869	0.130337	0.8963	0.957004	50.87	0.137835	0.239898	0.574557	0.565591	0.851707
ENSMUSG00000029925	Tbxas1	protein_coding	6.55396	-0.0589534	0.453265	-0.130064	0.896516	0.957142	2.22873	0.199276	0.203149	0.980935	0.326625	NA
ENSMUSG00000013629	Cad	protein_coding	40.6474	-0.042906	0.331409	-0.129465	0.89699	0.957555	44.9068	0.903551	0.26488	3.41117	0.00064684	0.00911417
ENSMUSG00000025816	Sec61a2	protein_coding	11.0357	0.0560437	0.433256	0.129355	0.897077	0.957555	18.8686	-0.0179858	0.298815	-0.0601904	0.952004	0.987586
ENSMUSG00000024397	Aif1	protein_coding	10.7142	0.0583408	0.452805	0.128843	0.897482	0.957584	4.52975	-0.256782	0.267116	-0.961311	0.336396	NA
ENSMUSG00000032038	St3gal4	protein_coding	298.059	0.0246533	0.191013	0.129066	0.897305	0.957584	321.485	-0.123142	0.126924	-0.970204	0.331945	0.688525
ENSMUSG00000035064	Eef2k	protein_coding	26.5026	0.0414642	0.321913	0.128806	0.897511	0.957584	19.1669	0.332222	0.295015	1.12612	0.260114	0.615287
ENSMUSG00000038074	Fkbp14	protein_coding	28.6617	0.0451827	0.350879	0.12877	0.89754	0.957584	64.5045	0.515955	0.225651	2.28651	0.0222243	0.141853
ENSMUSG00000047719	Ubiad1	protein_coding	26.3875	-0.0405961	0.314297	-0.129165	0.897227	0.957584	60.8895	-0.0858351	0.229835	-0.373464	0.708803	0.910981
ENSMUSG00000035632	Cnot3	protein_coding	25.4991	-0.049161	0.38258	-0.128499	0.897754	0.957628	77.301	-0.0387921	0.222197	-0.174584	0.861407	0.965895
ENSMUSG00000078812	Eif5a	protein_coding	1068.94	-0.0298257	0.232091	-0.128508	0.897747	0.957628	560.933	0.000428286	0.118093	0.00362667	0.997106	0.998635
ENSMUSG00000029147	Ppm1g	protein_coding	141.09	-0.0271511	0.21166	-0.128277	0.89793	0.957722	205.795	-0.151717	0.151401	-1.00209	0.316301	0.673015
ENSMUSG00000103928	Gm37893	TEC	7.83065	0.055834	0.436094	0.128032	0.898124	0.957836	29.3217	0.362451	0.281123	1.2893	0.197295	0.537168
ENSMUSG00000015671	Psma2	protein_coding	384.754	0.0462798	0.362539	0.127655	0.898422	0.957876	265.304	-0.0106965	0.13821	-0.0773931	0.938311	0.985903
ENSMUSG00000028282	Casp8ap2	protein_coding	37.0899	0.0364382	0.28534	0.127701	0.898386	0.957876	108.148	0.00504803	0.194887	0.0259023	0.979335	0.994527
ENSMUSG00000040363	Bcor	protein_coding	44.9009	-0.0350983	0.274599	-0.127816	0.898294	0.957876	145.411	0.0591192	0.177282	0.333474	0.738776	0.923258
ENSMUSG00000019303	Psmc3ip	protein_coding	26.9495	-0.0457596	0.361763	-0.126491	0.899344	0.958142	35.093	0.125338	0.2651	0.472796	0.636359	0.880626
ENSMUSG00000021820	Camk2g	protein_coding	32.8586	-0.0373474	0.294635	-0.126758	0.899132	0.958142	91.2123	0.159906	0.203063	0.787468	0.431008	0.765343
ENSMUSG00000022521	Crebbp	protein_coding	172.134	-0.0264398	0.207954	-0.127143	0.898828	0.958142	522.785	-0.061798	0.11019	-0.560833	0.574912	0.855487
ENSMUSG00000029372	Ppbp	protein_coding	7.1358	-0.0560725	0.443252	-0.126503	0.899334	0.958142	3.30747	-0.385208	0.242658	-1.58745	0.112411	NA
ENSMUSG00000034342	Cbl	protein_coding	45.9387	0.041263	0.324995	0.126965	0.898968	0.958142	108.687	0.143473	0.189825	0.755814	0.449761	0.776846
ENSMUSG00000036241	Ube2r2	protein_coding	622.036	-0.0424718	0.335853	-0.126459	0.899368	0.958142	413.09	-0.310893	0.12354	-2.51653	0.0118517	0.0908429
ENSMUSG00000042032	Mat2b	protein_coding	151.773	-0.0270912	0.214105	-0.126532	0.89931	0.958142	313.944	-0.0225334	0.132913	-0.169535	0.865376	0.967357
ENSMUSG00000045087	S1pr5	protein_coding	27.2216	0.0465013	0.367498	0.126535	0.899309	0.958142	38.7461	0.106646	0.255307	0.417717	0.676154	0.900533
ENSMUSG00000045268	Zfp691	protein_coding	13.8431	0.0469491	0.373097	0.125836	0.899862	0.958575	32.434	0.64303	0.270528	2.37694	0.0174568	0.119444
ENSMUSG00000090175	Ugt1a9	protein_coding	493.366	0.0563122	0.448253	0.125626	0.900028	0.958659	202.209	0.000617339	0.159767	0.003864	0.996917	0.998608
ENSMUSG00000053317	Sec61b	protein_coding	228.627	-0.0478794	0.383772	-0.12476	0.900714	0.959297	60.5483	0.339958	0.236074	1.44005	0.149854	0.46053
ENSMUSG00000026869	Psmd5	protein_coding	113.59	-0.0273156	0.220702	-0.123767	0.9015	0.959364	121.779	0.0908522	0.180735	0.502681	0.615189	0.874775
ENSMUSG00000030102	Itpr1	protein_coding	220.653	-0.0341891	0.275408	-0.12414	0.901205	0.959364	390.079	-0.0605308	0.124934	-0.484504	0.628029	0.878974
ENSMUSG00000030872	Gga2	protein_coding	35.4739	-0.0532248	0.430182	-0.123726	0.901532	0.959364	27.6793	0.499486	0.279202	1.78898	0.0736182	0.306279
ENSMUSG00000031913	Vps4a	protein_coding	71.2582	-0.0303452	0.245091	-0.123812	0.901464	0.959364	102.402	0.326095	0.191911	1.6992	0.0892823	0.344064
ENSMUSG00000036333	Kidins220	protein_coding	127.244	0.0277465	0.223033	0.124405	0.900994	0.959364	95.5807	-0.0323363	0.210439	-0.153662	0.877877	0.970829
ENSMUSG00000036617	Etl4	protein_coding	27.8379	-0.0394872	0.318912	-0.123819	0.901459	0.959364	44.9126	-0.266465	0.248924	-1.07047	0.28441	0.640151
ENSMUSG00000038859	Baiap2l1	protein_coding	134.978	-0.0267255	0.214606	-0.124533	0.900893	0.959364	261.096	0.0253237	0.141014	0.179582	0.85748	0.963722
ENSMUSG00000042272	Sestd1	protein_coding	7.35536	-0.053329	0.429366	-0.124204	0.901154	0.959364	4.12996	-0.081537	0.260034	-0.313562	0.753853	NA
ENSMUSG00000072762	4930522L14Rik	protein_coding	6.71557	0.0552134	0.446388	0.123689	0.901561	0.959364	2.05746	-0.0978294	0.216527	-0.45181	0.651406	NA
ENSMUSG00000030232	Aebp2	protein_coding	104.629	0.0264362	0.214495	0.123248	0.90191	0.959607	358.562	-0.36919	0.121839	-3.03014	0.00244442	0.0267606
ENSMUSG00000033732	Sf3b3	protein_coding	198.067	-0.0345955	0.280851	-0.123181	0.901964	0.959607	535.003	0.119184	0.111206	1.07174	0.283837	0.639749
ENSMUSG00000031565	Fgfr1	protein_coding	14.1627	-0.0460928	0.376767	-0.122338	0.902632	0.960129	8.66686	-0.274938	0.297319	-0.924725	0.355109	0.707848
ENSMUSG00000036054	Sugp2	protein_coding	14.9243	-0.0514931	0.42128	-0.12223	0.902717	0.960129	26.6935	0.450264	0.284611	1.58203	0.113642	0.394839
ENSMUSG00000038936	Sccpdh	protein_coding	6.8406	0.0529747	0.433114	0.122311	0.902653	0.960129	2.14133	0.220535	0.214947	1.026	0.304892	NA
ENSMUSG00000030058	Copg1	protein_coding	246.232	0.0277011	0.228166	0.121408	0.903368	0.960636	264.32	0.461502	0.152008	3.03603	0.00239718	0.0262986
ENSMUSG00000036461	Elf1	protein_coding	74.9316	0.0302485	0.249081	0.121441	0.903342	0.960636	241.706	-0.523155	0.146539	-3.57009	0.000356862	0.00561051
ENSMUSG00000043432	Leng9	protein_coding	6.68113	0.0537308	0.443694	0.121099	0.903613	0.960803	8.05141	-0.218262	0.296392	-0.736396	0.46149	0.783514
ENSMUSG00000003269	Cyth2	protein_coding	43.9223	-0.0361257	0.299688	-0.120544	0.904052	0.960983	65.4984	-0.214973	0.244719	-0.878448	0.379701	0.72937
ENSMUSG00000021681	Aggf1	protein_coding	139.657	0.0283563	0.235601	0.120357	0.9042	0.960983	237.545	0.0830805	0.1632	0.509073	0.610701	0.872561
ENSMUSG00000022853	Ehhadh	protein_coding	1132.98	-0.0220577	0.183061	-0.120494	0.904092	0.960983	584.685	-0.429129	0.112343	-3.8198	0.000133558	0.00241583
ENSMUSG00000022982	Sod1	protein_coding	3321.38	-0.0464037	0.385922	-0.120241	0.904292	0.960983	1853.48	-0.0787171	0.101175	-0.77803	0.436551	0.768463
ENSMUSG00000050332	Amer1	protein_coding	8.42687	0.0509607	0.422908	0.120501	0.904087	0.960983	15.9105	-0.0842069	0.301214	-0.279558	0.779816	0.937567
ENSMUSG00000069744	Psmb3	protein_coding	229.285	-0.0465154	0.386905	-0.120224	0.904305	0.960983	72.461	0.217978	0.216529	1.00669	0.314083	0.671038
ENSMUSG00000021003	Galc	protein_coding	18.7936	0.0413194	0.344746	0.119855	0.904598	0.961016	27.969	-0.227474	0.285693	-0.796217	0.425906	0.762983
ENSMUSG00000024045	Akap8	protein_coding	156.23	0.0282718	0.235516	0.120042	0.90445	0.961016	401.623	-0.28968	0.11865	-2.44147	0.0146276	0.106351
ENSMUSG00000043421	Hilpda	protein_coding	9.15106	0.0537351	0.448323	0.119858	0.904596	0.961016	10.5547	0.454431	0.300798	1.51075	0.130851	0.426981
ENSMUSG00000028944	Prkag2	protein_coding	119.156	-0.0362123	0.303306	-0.119392	0.904965	0.961312	315.417	0.00805876	0.134593	0.0598752	0.952255	0.987586
ENSMUSG00000028863	Meaf6	protein_coding	26.1161	0.0388769	0.326381	0.119115	0.905184	0.961452	42.0468	0.150626	0.253285	0.594691	0.55205	0.844554
ENSMUSG00000079283	2310009B15Rik	protein_coding	31.3016	0.0505553	0.424946	0.118969	0.9053	0.961483	11.4619	0.0247202	0.300753	0.0821942	0.934492	0.985333
ENSMUSG00000029273	Sult1d1	protein_coding	2103.88	0.0200524	0.168758	0.118824	0.905415	0.961512	7102.28	-0.891662	0.0885723	-10.0671	7.72546e-24	1.75586e-21
ENSMUSG00000060950	Trmt61a	protein_coding	11.4464	-0.0470581	0.397156	-0.118488	0.905681	0.961609	13.5558	0.111447	0.301111	0.37012	0.711293	0.911903
ENSMUSG00000080717	B230307C23Rik	protein_coding	7.64589	-0.0520838	0.439237	-0.118578	0.90561	0.961609	7.45845	0.384791	0.293805	1.30968	0.190303	NA
ENSMUSG00000018666	Cbx1	protein_coding	154.871	-0.0414661	0.351904	-0.117834	0.9062	0.961642	141.3	-0.0529785	0.179526	-0.295102	0.767916	0.93247
ENSMUSG00000027406	Idh3b	protein_coding	595.057	0.0233365	0.19831	0.117677	0.906324	0.961642	323.067	-0.0304388	0.141688	-0.214829	0.8299	0.953946
ENSMUSG00000028443	Nudt2	protein_coding	38.6495	0.0379666	0.321909	0.117942	0.906113	0.961642	17.1252	0.299078	0.297109	1.00663	0.314114	0.671038
ENSMUSG00000037876	Jmjd1c	protein_coding	343.833	0.034102	0.288694	0.118125	0.905969	0.961642	1219.27	-0.119233	0.111184	-1.0724	0.28354	0.639571
ENSMUSG00000074884	Serf2	protein_coding	195.078	0.0436583	0.370835	0.11773	0.906282	0.961642	128.427	-0.0265632	0.219309	-0.121122	0.903594	0.978395
ENSMUSG00000090841	Myl6	protein_coding	129.108	-0.0291089	0.246574	-0.118053	0.906025	0.961642	164.656	0.177176	0.160861	1.10143	0.27071	0.625614
ENSMUSG00000101856	1700096K18Rik	lincRNA	10.987	-0.0517143	0.438904	-0.117826	0.906206	0.961642	7.32974	0.204162	0.292561	0.697844	0.485275	NA
ENSMUSG00000001158	Snrnp27	protein_coding	88.9178	0.0479945	0.412336	0.116397	0.907338	0.961764	80.3507	-0.011285	0.21588	-0.0522745	0.95831	0.990033
ENSMUSG00000019796	Lrp11	protein_coding	9.71298	-0.0474082	0.406394	-0.116656	0.907133	0.961764	2.24136	0.100687	0.22216	0.45322	0.650391	NA
ENSMUSG00000029068	Ccnl2	protein_coding	565.113	-0.0300481	0.25718	-0.116837	0.906989	0.961764	959.929	-0.0597687	0.0922641	-0.647801	0.517114	0.822464
ENSMUSG00000031697	Orc6	protein_coding	13.5615	0.0506698	0.436369	0.116117	0.90756	0.961764	34.8885	-0.0285886	0.266418	-0.107307	0.914545	0.980114
ENSMUSG00000031730	Dhodh	protein_coding	29.0059	-0.0384704	0.328586	-0.117079	0.906798	0.961764	23.7357	0.195694	0.285781	0.684771	0.493489	0.805092
ENSMUSG00000034932	Mrpl54	protein_coding	72.495	-0.051157	0.439877	-0.116298	0.907416	0.961764	17.9017	-0.0826214	0.295493	-0.279605	0.77978	0.937567
ENSMUSG00000036208	Nepro	protein_coding	18.4035	0.049938	0.426649	0.117047	0.906823	0.961764	62.1433	0.0688588	0.23407	0.294181	0.76862	0.93289
ENSMUSG00000039048	Foxred1	protein_coding	89.5178	-0.0269486	0.231478	-0.11642	0.90732	0.961764	63.0309	-0.0152835	0.221755	-0.0689208	0.945053	0.986327
ENSMUSG00000045664	Cdc42ep2	protein_coding	10.2743	-0.0474522	0.408693	-0.116107	0.907567	0.961764	2.05264	-0.328692	0.196293	-1.6745	0.0940329	NA
ENSMUSG00000048109	Rbm15	protein_coding	49.3395	0.0380425	0.326332	0.116576	0.907196	0.961764	186.158	-0.273971	0.180208	-1.52031	0.128434	0.422655
ENSMUSG00000055323	Gm9967	processed_transcript	6.58671	0.0504922	0.434913	0.116097	0.907575	0.961764	8.48724	0.0976501	0.296666	0.329159	0.742036	0.92434
ENSMUSG00000114253	Gm47798	sense_intronic	10.534	-0.0520319	0.445604	-0.116767	0.907045	0.961764	50.9095	0.280763	0.247861	1.13274	0.257323	0.611629
ENSMUSG00000115662	Gm7232	processed_pseudogene	6.5228	-0.0521008	0.44665	-0.116648	0.907139	0.961764	3.08817	-0.093008	0.243536	-0.381907	0.70253	NA
ENSMUSG00000031399	Fam3a	protein_coding	45.5118	0.0328242	0.283295	0.115866	0.907759	0.961866	21.4027	0.049182	0.291187	0.168902	0.865874	0.967453
ENSMUSG00000038541	Srd5a2	protein_coding	6.59677	-0.0523675	0.45322	-0.115546	0.908013	0.962042	7.27847	-0.189092	0.293482	-0.644306	0.519377	NA
ENSMUSG00000000290	Itgb2	protein_coding	9.90545	0.0485633	0.422001	0.115079	0.908383	0.962342	2.15421	0.135268	0.207723	0.651195	0.514921	NA
ENSMUSG00000039294	Cybc1	protein_coding	14.4917	-0.0454928	0.395858	-0.114922	0.908507	0.962381	27.3987	0.04936	0.284892	0.173258	0.862448	0.966143
ENSMUSG00000010122	Slc47a1	protein_coding	422.279	0.0188229	0.166011	0.113383	0.909727	0.962496	310.287	-0.0249549	0.132504	-0.188333	0.850616	0.961291
ENSMUSG00000010755	Cars	protein_coding	76.1717	-0.0288252	0.257427	-0.111974	0.910844	0.962496	72.5219	0.716651	0.219282	3.26818	0.00108243	0.0136842
ENSMUSG00000017210	Med24	protein_coding	29.5597	-0.0457824	0.401374	-0.114064	0.909187	0.962496	44.7956	0.513803	0.258806	1.98528	0.0471128	0.235451
ENSMUSG00000021281	Tnfaip2	protein_coding	31.6514	-0.0342509	0.301435	-0.113626	0.909534	0.962496	77.8685	0.7658	0.214046	3.57773	0.000346597	0.00546557
ENSMUSG00000025262	Fam120c	protein_coding	14.3274	-0.0472258	0.420361	-0.112346	0.910549	0.962496	26.9882	0.557897	0.283683	1.96662	0.0492266	0.241854
ENSMUSG00000025782	Taf3	protein_coding	30.9601	0.0360766	0.320193	0.112672	0.910291	0.962496	66.917	-0.210014	0.226995	-0.925191	0.354866	0.70783
ENSMUSG00000026095	Asnsd1	protein_coding	70.0456	0.0421797	0.374442	0.112647	0.910311	0.962496	37.5292	-0.0401196	0.256598	-0.156352	0.875755	0.970458
ENSMUSG00000026199	Ankzf1	protein_coding	47.7553	-0.0491609	0.431627	-0.113897	0.90932	0.962496	153.895	0.106936	0.168304	0.635375	0.525184	0.8278
ENSMUSG00000027304	Rtf1	protein_coding	129.536	-0.0235057	0.206647	-0.113748	0.909438	0.962496	256.273	-0.13613	0.151352	-0.899425	0.368427	0.719544
ENSMUSG00000028668	Eloa	protein_coding	156.997	-0.0225291	0.198804	-0.113323	0.909774	0.962496	320.808	0.0333152	0.163348	0.203952	0.838391	0.957128
ENSMUSG00000030259	Rassf8	protein_coding	87.1374	-0.0283701	0.250877	-0.113084	0.909964	0.962496	119.265	0.0275253	0.18155	0.151613	0.879492	0.971182
ENSMUSG00000031021	Tmem9b	protein_coding	120.362	0.0283957	0.252288	0.112552	0.910385	0.962496	70.5764	0.228293	0.218083	1.04682	0.295183	0.651121
ENSMUSG00000031386	Hcfc1	protein_coding	113.757	-0.0308124	0.27558	-0.111809	0.910975	0.962496	179.307	0.246764	0.156971	1.57204	0.115942	0.398628
ENSMUSG00000032501	Trib1	protein_coding	414.618	0.018877	0.168249	0.112197	0.910667	0.962496	1156.86	0.539549	0.092189	5.85264	4.83824e-09	2.74912e-07
ENSMUSG00000033278	Ptprm	protein_coding	11.1619	-0.045373	0.40649	-0.111622	0.911124	0.962496	2.59505	0.0297137	0.224619	0.132285	0.894759	NA
ENSMUSG00000036398	Ppp1r11	protein_coding	80.2149	-0.0372694	0.32621	-0.114249	0.90904	0.962496	78.197	0.212219	0.217769	0.97451	0.329803	0.686598
ENSMUSG00000036613	Eipr1	protein_coding	19.7133	0.0417066	0.36526	0.114184	0.909092	0.962496	15.7215	0.31377	0.298946	1.04959	0.293908	0.65033
ENSMUSG00000038910	Plcl2	protein_coding	52.1495	-0.0320019	0.284007	-0.11268	0.910284	0.962496	50.2144	0.197862	0.239171	0.827281	0.408078	0.748632
ENSMUSG00000039653	Baat	protein_coding	1422.6	0.0250909	0.224154	0.111936	0.910874	0.962496	1160.14	-0.0115443	0.0927033	-0.12453	0.900896	0.978294
ENSMUSG00000040785	Ttc3	protein_coding	73.381	-0.0295244	0.262567	-0.112445	0.91047	0.962496	52.8048	-0.175761	0.240135	-0.731924	0.464215	0.786097
ENSMUSG00000042444	Mindy2	protein_coding	104.669	-0.0263496	0.235897	-0.111699	0.911062	0.962496	299.547	-0.278974	0.131588	-2.12005	0.0340015	0.190548
ENSMUSG00000044471	Lncpint	lincRNA	7.07145	-0.0501036	0.443751	-0.112909	0.910102	0.962496	14.1634	-0.222295	0.300995	-0.738534	0.46019	0.78309
ENSMUSG00000044950	Pwwp2a	protein_coding	28.9042	-0.0353565	0.313758	-0.112687	0.910279	0.962496	54.2632	0.191578	0.257029	0.745354	0.456058	0.781268
ENSMUSG00000046402	Rbp1	protein_coding	44.9402	0.0476958	0.42154	0.113147	0.909914	0.962496	22.8281	0.0687466	0.286937	0.239588	0.81065	0.948957
ENSMUSG00000046671	Mtfr1l	protein_coding	356.786	-0.0183343	0.161138	-0.11378	0.909412	0.962496	292.234	-0.0764162	0.142433	-0.536507	0.591608	0.864958
ENSMUSG00000047193	Dync2h1	protein_coding	24.0777	0.0388435	0.348732	0.111385	0.911311	0.962496	47.6434	-0.00900949	0.254212	-0.0354409	0.971728	0.993812
ENSMUSG00000047675	Rps8	protein_coding	656.976	0.0446145	0.397941	0.112113	0.910733	0.962496	235.579	-0.215514	0.176545	-1.22073	0.222189	0.571209
ENSMUSG00000049321	Zfp2	protein_coding	19.0031	-0.0392328	0.344349	-0.113933	0.909291	0.962496	40.1274	-0.0211278	0.270252	-0.078178	0.937686	0.985839
ENSMUSG00000050947	Amigo1	protein_coding	11.9276	-0.0463836	0.416197	-0.111446	0.911262	0.962496	10.4189	0.287131	0.300551	0.955349	0.339401	0.694683
ENSMUSG00000051671	Coa6	protein_coding	172.95	-0.0447527	0.394843	-0.113343	0.909759	0.962496	138.038	-0.63919	0.186982	-3.41846	0.000629763	0.00892165
ENSMUSG00000101249	Gm29216	unprocessed_pseudogene	10.5844	0.049698	0.446266	0.111364	0.911328	0.962496	11.5351	-0.24503	0.301351	-0.813105	0.416158	0.754322
ENSMUSG00000024232	Bambi	protein_coding	7.96725	-0.049792	0.447986	-0.111146	0.9115	0.962519	6.46654	0.241376	0.287994	0.838128	0.401959	NA
ENSMUSG00000057133	Chd6	protein_coding	86.0332	0.0336342	0.302693	0.111117	0.911524	0.962519	224.103	-0.139488	0.145832	-0.956495	0.338822	0.694412
ENSMUSG00000031349	Nsdhl	protein_coding	170.923	-0.0223802	0.201614	-0.111006	0.911612	0.962519	50.0797	-0.197721	0.244931	-0.807252	0.419521	0.757556
ENSMUSG00000049488	Tmem67	protein_coding	13.3056	0.0441583	0.399501	0.110534	0.911986	0.962822	25.4961	0.248217	0.280967	0.883438	0.376999	0.728008
ENSMUSG00000003037	Rab8a	protein_coding	276.297	0.0255031	0.232132	0.109865	0.912517	0.962866	230.875	-0.0290063	0.147014	-0.197303	0.843591	0.959121
ENSMUSG00000005836	Gata6	protein_coding	48.674	-0.0296043	0.269074	-0.110023	0.912391	0.962866	155.472	-0.0508831	0.163539	-0.311137	0.755696	0.92836
ENSMUSG00000010110	Stx5a	protein_coding	159.315	0.0265298	0.24086	0.110146	0.912293	0.962866	237.889	0.168808	0.145005	1.16415	0.244362	0.598703
ENSMUSG00000028567	Txndc12	protein_coding	154.4	-0.0297245	0.27157	-0.109455	0.912842	0.962866	108.59	-0.0859354	0.191088	-0.449717	0.652915	0.888675
ENSMUSG00000030536	Iqgap1	protein_coding	37.9751	0.0309967	0.282113	0.109873	0.91251	0.962866	9.07192	0.220935	0.296798	0.744393	0.456639	0.781424
ENSMUSG00000034620	Rxylt1	protein_coding	64.0606	0.0309331	0.282785	0.109387	0.912895	0.962866	63.6109	-0.353843	0.232026	-1.52501	0.127256	0.421565
ENSMUSG00000041438	Utp4	protein_coding	60.2845	-0.0326871	0.296839	-0.110117	0.912316	0.962866	121.065	-0.268051	0.179884	-1.49013	0.136189	0.436372
ENSMUSG00000051390	Zbtb22	protein_coding	29.2357	-0.0381395	0.347858	-0.109641	0.912694	0.962866	47.0661	-0.470263	0.248286	-1.89404	0.0582201	0.267439
ENSMUSG00000101335	Gm28229	sense_intronic	15.372	0.0398643	0.364464	0.109378	0.912903	0.962866	30.8515	-0.0128459	0.286081	-0.0449029	0.964185	0.991878
ENSMUSG00000114512	Gm47348	lincRNA	16.461	0.0419124	0.382024	0.109711	0.912638	0.962866	6.49616	-0.0370438	0.288709	-0.128309	0.897905	NA
ENSMUSG00000049940	Pgrmc2	protein_coding	227.28	0.0265913	0.244088	0.108942	0.913249	0.963046	104.846	-0.134336	0.204225	-0.657781	0.510679	0.817508
ENSMUSG00000103680	Gm37072	TEC	12.5771	0.0432948	0.397144	0.109015	0.91319	0.963046	47.4749	0.257478	0.245455	1.04898	0.294188	0.650662
ENSMUSG00000038298	Pdzk1	protein_coding	60.1929	0.0466805	0.429403	0.10871	0.913432	0.963148	59.521	0.48992	0.241927	2.02508	0.0428593	0.223155
ENSMUSG00000046768	Rhoj	protein_coding	11.2711	-0.0453806	0.418223	-0.108508	0.913593	0.963225	3.54066	-0.341655	0.253823	-1.34604	0.17829	NA
ENSMUSG00000109005	Gm45221	TEC	8.9904	0.049304	0.455229	0.108306	0.913753	0.963301	43.6279	-0.176675	0.247502	-0.713832	0.475331	0.795006
ENSMUSG00000087269	D330023K18Rik	processed_transcript	6.24163	0.0489945	0.455497	0.107563	0.914342	0.96383	1.29678	0.0528811	0.18231	0.290061	0.771769	NA
ENSMUSG00000001247	Lsr	protein_coding	327.082	-0.035084	0.333308	-0.10526	0.91617	0.964002	217.96	-0.271679	0.185542	-1.46425	0.143126	0.448906
ENSMUSG00000002107	Celf2	protein_coding	107.411	0.0242091	0.227928	0.106214	0.915413	0.964002	177.684	-0.30471	0.160708	-1.89605	0.0579537	0.266567
ENSMUSG00000013160	Atp6v0d1	protein_coding	301.771	-0.0172672	0.164183	-0.105171	0.91624	0.964002	142.732	-0.0895243	0.176505	-0.507205	0.612011	0.873049
ENSMUSG00000017264	Exosc10	protein_coding	69.4924	0.0246797	0.23193	0.10641	0.915257	0.964002	76.8047	0.253036	0.218713	1.15693	0.2473	0.602545
ENSMUSG00000018921	Pelp1	protein_coding	37.5161	-0.030361	0.28511	-0.106489	0.915195	0.964002	93.4783	0.124881	0.213012	0.586264	0.557698	0.848337
ENSMUSG00000019808	Adat2	protein_coding	7.5724	-0.0467278	0.439011	-0.106439	0.915234	0.964002	12.5819	-0.14495	0.301346	-0.481009	0.63051	0.879177
ENSMUSG00000021290	Atp5mpl	protein_coding	621.386	0.0435915	0.410966	0.106071	0.915526	0.964002	166.804	-0.213079	0.171789	-1.24035	0.214845	0.561271
ENSMUSG00000021996	Esd	protein_coding	1231.62	0.0338658	0.322364	0.105054	0.916333	0.964002	445.032	0.0205367	0.122472	0.167685	0.866831	0.96755
ENSMUSG00000024131	Slc3a1	protein_coding	47.1972	0.0426033	0.406022	0.104929	0.916433	0.964002	25.0271	-0.00460022	0.290824	-0.0158179	0.98738	0.995878
ENSMUSG00000024998	Plce1	protein_coding	34.0219	0.0345517	0.327713	0.105433	0.916032	0.964002	42.2222	-0.270171	0.262728	-1.02833	0.303795	0.661705
ENSMUSG00000026027	Stradb	protein_coding	207.629	-0.0197089	0.185296	-0.106364	0.915293	0.964002	224.35	0.396395	0.149673	2.6484	0.00808731	0.0684084
ENSMUSG00000028495	Rps6	protein_coding	139.672	0.0429862	0.407345	0.105528	0.915957	0.964002	109.3	0.305212	0.189693	1.60898	0.107621	0.382845
ENSMUSG00000029836	Cbx3	protein_coding	26.0723	-0.0355002	0.337991	-0.105033	0.91635	0.964002	52.2837	0.264077	0.243857	1.08292	0.278845	0.634731
ENSMUSG00000037001	Zfp39	protein_coding	18.4856	0.0378668	0.360863	0.104934	0.916428	0.964002	46.1415	0.358742	0.254621	1.40892	0.158857	0.476983
ENSMUSG00000037857	Nufip2	protein_coding	84.6122	-0.024477	0.231969	-0.105518	0.915964	0.964002	347.147	-0.470533	0.133493	-3.52477	0.000423845	0.00645234
ENSMUSG00000038023	Atp6v0a2	protein_coding	146.564	0.0247655	0.233458	0.106081	0.915518	0.964002	173.691	0.0130879	0.167739	0.0780254	0.937808	0.985839
ENSMUSG00000039908	Slc26a11	protein_coding	17.7812	0.03892	0.364734	0.106708	0.915021	0.964002	13.6135	-0.0203875	0.300482	-0.0678494	0.945906	0.986504
ENSMUSG00000040236	Trappc5	protein_coding	77.281	-0.036362	0.342392	-0.1062	0.915424	0.964002	40.6485	-0.165238	0.253828	-0.650985	0.515056	0.821247
ENSMUSG00000040405	Havcr1	protein_coding	12.7367	0.0439356	0.417356	0.105271	0.916161	0.964002	15.4506	-0.107825	0.300625	-0.358671	0.719841	0.916122
ENSMUSG00000043257	Pigv	protein_coding	8.66792	0.0440237	0.417722	0.10539	0.916067	0.964002	11.6845	0.173231	0.30117	0.575194	0.56516	0.851707
ENSMUSG00000090086	AI480526	lincRNA	11.2866	-0.0422782	0.400543	-0.105552	0.915938	0.964002	22.2922	0.529337	0.299918	1.76494	0.0775746	0.315949
ENSMUSG00000112774	Gm36041	lincRNA	10.9521	0.0434341	0.412416	0.105316	0.916125	0.964002	3.25079	-0.110129	0.237054	-0.464572	0.642238	NA
ENSMUSG00000056952	Tatdn2	protein_coding	74.316	0.0302543	0.288783	0.104765	0.916562	0.964046	119	0.444263	0.182436	2.43518	0.0148845	0.107993
ENSMUSG00000035311	Gnptab	protein_coding	39.5107	0.0306901	0.29384	0.104445	0.916816	0.964221	26.0126	-0.370832	0.280377	-1.32262	0.185962	0.520126
ENSMUSG00000026728	Vim	protein_coding	47.2597	-0.0346847	0.333033	-0.104148	0.917052	0.964285	8.42523	0.147588	0.297877	0.495467	0.62027	0.877053
ENSMUSG00000031575	Ash2l	protein_coding	53.6473	-0.0278457	0.267333	-0.104161	0.917042	0.964285	71.6417	0.248666	0.217783	1.1418	0.253536	0.607518
ENSMUSG00000003437	Paf1	protein_coding	90.3323	-0.0283082	0.274166	-0.103252	0.917763	0.964691	120.509	-0.0929241	0.181199	-0.512831	0.60807	0.871126
ENSMUSG00000027858	Tspan2	protein_coding	6.89579	-0.0447856	0.433889	-0.103219	0.917789	0.964691	0.707923	-0.0799665	0.133249	-0.60013	0.54842	NA
ENSMUSG00000030417	Pdcd5	protein_coding	77.1225	0.0464206	0.448596	0.10348	0.917582	0.964691	38.3492	0.211075	0.257287	0.820387	0.411996	0.752323
ENSMUSG00000036743	Psma8	protein_coding	6.19594	-0.0467035	0.452013	-0.103323	0.917706	0.964691	2.23299	0.240498	0.21891	1.09862	0.271934	NA
ENSMUSG00000021504	B4galt7	protein_coding	21.2694	0.0372624	0.362427	0.102814	0.918111	0.964753	33.2214	0.0358414	0.265451	0.135021	0.892595	0.976364
ENSMUSG00000025607	Copg2	protein_coding	80.1174	-0.0391715	0.380943	-0.102828	0.9181	0.964753	51.3523	-0.0486927	0.258769	-0.18817	0.850743	0.961291
ENSMUSG00000036745	Ttll7	protein_coding	8.67777	-0.0450247	0.437114	-0.103005	0.917959	0.964753	3.25004	0.0121667	0.23679	0.0513815	0.959021	NA
ENSMUSG00000028576	Ift74	protein_coding	13.8556	0.0422482	0.412043	0.102534	0.918333	0.964894	15.1835	0.0604474	0.299535	0.201804	0.84007	0.957372
ENSMUSG00000026281	Dtymk	protein_coding	60.1813	-0.0295641	0.289723	-0.102043	0.918723	0.965027	41.5053	0.123521	0.253145	0.487947	0.625587	0.878801
ENSMUSG00000028245	Nsmaf	protein_coding	64.9901	0.0251293	0.24578	0.102243	0.918564	0.965027	72.0742	-0.253026	0.224145	-1.12885	0.258963	0.61351
ENSMUSG00000057130	Txnl4a	protein_coding	79.2401	-0.0305783	0.299566	-0.102076	0.918697	0.965027	74.0173	0.0885149	0.225299	0.392878	0.69441	0.904779
ENSMUSG00000064338	mt-Tv	Mt_tRNA	104.277	0.0394932	0.388001	0.101786	0.918926	0.965149	20.3616	0.074463	0.297975	0.249897	0.802667	0.946489
ENSMUSG00000019951	Uhrf1bp1l	protein_coding	344.495	-0.0182623	0.180452	-0.101203	0.919389	0.965358	598.84	-0.419784	0.113388	-3.70221	0.00021373	0.00365123
ENSMUSG00000027082	Tfpi	protein_coding	46.6677	-0.0281855	0.278227	-0.101304	0.919309	0.965358	11.5602	-0.189917	0.30119	-0.630556	0.528331	0.830257
ENSMUSG00000029209	Gnpda2	protein_coding	7.70697	0.0439222	0.433098	0.101414	0.919222	0.965358	15.6231	0.45993	0.300971	1.52815	0.126475	0.419642
ENSMUSG00000041417	Pik3r1	protein_coding	434.351	-0.0234103	0.232011	-0.100902	0.919628	0.965518	1508.14	-0.299338	0.0905578	-3.3055	0.000948084	0.0122072
ENSMUSG00000021374	Nup153	protein_coding	122.392	0.0436958	0.434082	0.100663	0.919818	0.965625	538.596	-0.167277	0.127298	-1.31406	0.188826	0.523394
ENSMUSG00000028247	Coq3	protein_coding	91.877	0.0228052	0.227098	0.10042	0.920011	0.965643	133.081	0.0966687	0.184841	0.522982	0.600987	0.868223
ENSMUSG00000037664	Cdkn1c	protein_coding	8.54173	-0.0454719	0.452487	-0.100493	0.919953	0.965643	3.12034	0.0538097	0.244919	0.219704	0.826102	NA
ENSMUSG00000003949	Hlf	protein_coding	402.505	-0.0205866	0.205589	-0.100135	0.920237	0.965788	822.265	0.00664401	0.10533	0.0630779	0.949704	0.987172
ENSMUSG00000020163	Uqcr11	protein_coding	869.941	-0.0430021	0.431082	-0.099754	0.92054	0.965829	150.717	-0.199294	0.207188	-0.961904	0.336098	0.691189
ENSMUSG00000028439	Fam219a	protein_coding	8.42437	-0.04451	0.445903	-0.0998201	0.920487	0.965829	3.8599	-0.0634511	0.258491	-0.245467	0.806095	NA
ENSMUSG00000051169	Rpusd3	protein_coding	23.6125	-0.0422024	0.422173	-0.0999649	0.920372	0.965829	8.27841	0.0640403	0.295593	0.21665	0.828481	0.953946
ENSMUSG00000000295	Hddc2	protein_coding	7.43483	0.045279	0.454543	0.0996145	0.92065	0.965847	9.34641	-0.269163	0.299093	-0.899928	0.368158	0.719455
ENSMUSG00000035376	Hacd2	protein_coding	248.527	0.0264421	0.265717	0.0995119	0.920732	0.965847	316.075	-0.39946	0.126705	-3.15269	0.00161776	0.0192693
ENSMUSG00000025027	Xpnpep1	protein_coding	90.6641	-0.0226908	0.22859	-0.0992639	0.920929	0.965892	49.5197	-0.0610743	0.248303	-0.245967	0.805708	0.947368
ENSMUSG00000048222	Mfap1b	protein_coding	27.1815	0.0406568	0.410153	0.0991258	0.921038	0.965892	58.785	-0.492447	0.253715	-1.94095	0.0522648	0.250269
ENSMUSG00000052496	Pkdrej	protein_coding	7.2858	-0.045012	0.454083	-0.0991272	0.921037	0.965892	20.3983	0.435302	0.292512	1.48815	0.136711	0.437231
ENSMUSG00000015943	Bola1	protein_coding	61.0561	-0.0415177	0.419724	-0.0989168	0.921204	0.965955	18.2813	0.0836669	0.297199	0.281518	0.778313	0.936823
ENSMUSG00000028466	Creb3	protein_coding	104.542	0.0221718	0.224344	0.0988292	0.921274	0.965955	118.305	0.0838186	0.184408	0.454529	0.649448	0.88636
ENSMUSG00000032381	Ciao2a	protein_coding	158.024	0.0303752	0.308617	0.0984238	0.921596	0.966026	123.134	-0.0729634	0.181985	-0.40093	0.688472	0.903246
ENSMUSG00000038888	Ctu1	protein_coding	10.9369	0.0418472	0.425224	0.0984121	0.921605	0.966026	25.3062	0.200091	0.283784	0.70508	0.480761	0.799309
ENSMUSG00000073867	AA474408	TEC	15.29	0.0378832	0.384159	0.0986134	0.921445	0.966026	26.0701	0.0460328	0.280281	0.164238	0.869544	0.967945
ENSMUSG00000026273	Mterf4	protein_coding	25.976	-0.0328595	0.334753	-0.0981601	0.921805	0.966078	35.7302	0.273035	0.275957	0.989412	0.322462	0.678884
ENSMUSG00000054580	Pla2r1	protein_coding	19.142	-0.0376805	0.383992	-0.0981282	0.92183	0.966078	5.30612	-0.185863	0.281686	-0.659824	0.509367	NA
ENSMUSG00000033323	Ctdp1	protein_coding	35.8165	0.0330972	0.337771	0.0979873	0.921942	0.966104	73.8493	-0.32781	0.215022	-1.52454	0.127373	0.421671
ENSMUSG00000058298	Mcm9	protein_coding	16.8492	0.0348444	0.356083	0.0978548	0.922048	0.966122	35.746	0.360738	0.267517	1.34847	0.177508	0.506813
ENSMUSG00000015355	Cd48	protein_coding	6.82346	0.0445071	0.455527	0.0977046	0.922167	0.966155	0.175361	-0.0247298	0.0871195	-0.283861	0.776517	NA
ENSMUSG00000068220	Lgals1	protein_coding	14.6506	0.0431528	0.443362	0.0973308	0.922464	0.966374	1.99195	0.0414494	0.206589	0.200637	0.840983	NA
ENSMUSG00000032434	Cmtm6	protein_coding	355.089	0.0187215	0.192647	0.0971806	0.922583	0.966407	198.189	0.0417873	0.148894	0.280651	0.778978	0.936978
ENSMUSG00000040048	Ndufb10	protein_coding	571.387	0.0380717	0.393472	0.0967582	0.922918	0.96655	261.056	-0.172299	0.150254	-1.14672	0.251499	0.606126
ENSMUSG00000043140	Tmem186	protein_coding	26.6784	-0.0322494	0.333961	-0.0965662	0.923071	0.96655	45.3979	-0.158283	0.247551	-0.639393	0.522568	0.825044
ENSMUSG00000053898	Ech1	protein_coding	810.7	0.0191776	0.198057	0.0968287	0.922862	0.96655	215.441	0.0530912	0.154649	0.343302	0.731371	0.921355
ENSMUSG00000068036	Afdn	protein_coding	231.429	0.0251007	0.259857	0.096594	0.923049	0.96655	323.276	-0.13602	0.135008	-1.0075	0.313694	0.670576
ENSMUSG00000007950	Abhd8	protein_coding	11.6951	0.0403197	0.418663	0.0963057	0.923278	0.966586	3.65839	-0.249312	0.258944	-0.962803	0.335646	NA
ENSMUSG00000022295	Atp6v1c1	protein_coding	154.825	0.0188592	0.19606	0.0961908	0.923369	0.966586	204.053	-0.00752543	0.150463	-0.0500153	0.96011	0.990819
ENSMUSG00000054280	Prr14l	protein_coding	52.4934	0.0317196	0.329726	0.0961998	0.923362	0.966586	138.571	-0.243236	0.18441	-1.319	0.18717	0.521489
ENSMUSG00000020921	Tmem101	protein_coding	11.3181	0.0374519	0.3909	0.0958094	0.923672	0.966811	21.3677	0.62336	0.292179	2.13349	0.0328849	0.186899
ENSMUSG00000027276	Jag1	protein_coding	17.2311	0.0367919	0.385559	0.0954246	0.923978	0.967039	37.6639	-0.394599	0.262475	-1.50338	0.132742	0.43033
ENSMUSG00000047215	Rpl9	protein_coding	729.575	-0.0375296	0.393979	-0.095258	0.92411	0.967086	302.598	0.260717	0.135238	1.92783	0.0538757	0.253497
ENSMUSG00000028394	Pole3	protein_coding	79.8494	-0.0317602	0.335789	-0.094584	0.924645	0.967278	79.5526	-0.154187	0.211733	-0.728214	0.466483	0.787642
ENSMUSG00000033386	Frrs1	protein_coding	94.8219	0.0222757	0.235245	0.0946912	0.92456	0.967278	128.816	-0.273309	0.195532	-1.39777	0.162183	0.482945
ENSMUSG00000041297	Cdk13	protein_coding	149.942	0.0210334	0.221621	0.0949074	0.924388	0.967278	437.381	-0.102023	0.127908	-0.797633	0.425084	0.762438
ENSMUSG00000015478	Rnf5	protein_coding	95.1971	0.0257369	0.272492	0.0944501	0.924752	0.967297	39.7275	0.130084	0.2676	0.486114	0.626886	0.878801
ENSMUSG00000036698	Ago2	protein_coding	86.9311	0.0211224	0.223915	0.0943322	0.924845	0.967303	146.454	-0.0609926	0.169521	-0.359793	0.719002	0.915722
ENSMUSG00000053040	Aph1c	protein_coding	53.9308	-0.0255865	0.273649	-0.0935011	0.925505	0.96781	50.1804	-0.153759	0.240264	-0.639956	0.522201	0.825044
ENSMUSG00000069808	Fam57a	protein_coding	11.9319	-0.0380937	0.406944	-0.0936091	0.92542	0.96781	7.79943	0.267964	0.29375	0.91222	0.361653	NA
ENSMUSG00000014418	Hps5	protein_coding	65.7683	-0.027606	0.296408	-0.093135	0.925796	0.967872	118.744	0.0301106	0.184881	0.162865	0.870625	0.968302
ENSMUSG00000019718	L3hypdh	protein_coding	105.621	0.0228595	0.24702	0.092541	0.926268	0.967872	39.2077	-0.634111	0.26355	-2.40604	0.0161266	0.113081
ENSMUSG00000021244	Ylpm1	protein_coding	88.3494	-0.0218995	0.236259	-0.0926927	0.926148	0.967872	150.647	-0.139581	0.183904	-0.758987	0.44786	0.776249
ENSMUSG00000023932	Cdc5l	protein_coding	68.5762	-0.0239494	0.258381	-0.0926904	0.92615	0.967872	138.892	-0.0577201	0.174458	-0.330853	0.740755	0.923846
ENSMUSG00000031986	Sprtn	protein_coding	43.043	0.0336165	0.361862	0.0928987	0.925984	0.967872	182.887	0.00281717	0.152896	0.0184254	0.985299	0.995562
ENSMUSG00000034361	Cpne2	protein_coding	13.3897	-0.0386789	0.41688	-0.0927819	0.926077	0.967872	9.02197	-0.0135789	0.296646	-0.0457746	0.96349	0.991758
ENSMUSG00000061474	Mrps36	protein_coding	6.6623	-0.0407308	0.437821	-0.0930306	0.925879	0.967872	6.86031	0.247227	0.290103	0.852207	0.394099	NA
ENSMUSG00000064343	mt-Tq	Mt_tRNA	3629.34	0.037403	0.403873	0.0926109	0.926213	0.967872	1530.29	-0.231515	0.209887	-1.10304	0.270009	0.624545
ENSMUSG00000004044	Cavin1	protein_coding	17.7537	0.0326492	0.353671	0.092315	0.926448	0.96794	10.6261	0.0718717	0.297881	0.241277	0.809341	0.948898
ENSMUSG00000033207	Mamdc2	protein_coding	19.3463	0.0317352	0.344059	0.0922377	0.926509	0.96794	5.25747	-0.182306	0.274052	-0.665222	0.505909	NA
ENSMUSG00000106864	Gtf3c2	protein_coding	147.957	-0.0210336	0.228956	-0.0918676	0.926803	0.968155	103.172	0.135208	0.191062	0.707668	0.479151	0.798381
ENSMUSG00000031227	Magee1	protein_coding	11.5398	-0.037549	0.410846	-0.0913944	0.927179	0.96818	11.4056	0.00631261	0.301292	0.0209518	0.983284	0.994527
ENSMUSG00000031577	Tti2	protein_coding	24.9435	-0.0295948	0.323029	-0.0916164	0.927003	0.96818	69.3876	0.434774	0.220225	1.97423	0.0483561	0.239604
ENSMUSG00000038608	Dock10	protein_coding	10.4228	0.0371144	0.40594	0.0914284	0.927152	0.96818	3.902	-0.206011	0.260681	-0.79028	0.429364	NA
ENSMUSG00000048076	Arf1	protein_coding	615.973	-0.0194083	0.211865	-0.0916066	0.927011	0.96818	501.966	0.331324	0.131455	2.52044	0.011721	0.0903042
ENSMUSG00000002014	Ssr4	protein_coding	523.016	-0.0302689	0.333412	-0.0907854	0.927663	0.968501	165.554	0.302593	0.175239	1.72674	0.0842143	0.331951
ENSMUSG00000038683	Pak1ip1	protein_coding	173.75	0.021483	0.236416	0.0908695	0.927596	0.968501	302.323	-0.147314	0.135243	-1.08926	0.276039	0.632199
ENSMUSG00000020864	Ankrd40	protein_coding	182.578	0.020818	0.229615	0.0906648	0.927759	0.96851	217.181	0.216966	0.148496	1.46109	0.14399	0.450859
ENSMUSG00000040390	Map3k10	protein_coding	15.6199	0.0334866	0.369975	0.0905104	0.927882	0.968546	8.6933	0.121154	0.294046	0.412022	0.680323	0.90113
ENSMUSG00000027130	Slc12a6	protein_coding	28.0379	0.0327685	0.363551	0.0901344	0.92818	0.968582	42.6491	0.146622	0.257147	0.570188	0.56855	0.852336
ENSMUSG00000038467	Chmp4b	protein_coding	180.442	0.0286703	0.317336	0.0903471	0.928011	0.968582	125.069	-0.0475569	0.183077	-0.259764	0.795046	0.944655
ENSMUSG00000098470	C1rb	protein_coding	24.6562	0.0335011	0.371504	0.0901771	0.928147	0.968582	26.4954	0.127988	0.281364	0.454884	0.649193	0.88636
ENSMUSG00000105572	Gm43300	TEC	10.4308	0.0386405	0.429835	0.0898962	0.92837	0.968688	61.407	-0.369896	0.240746	-1.53646	0.124426	0.415086
ENSMUSG00000011257	Pabpc4	protein_coding	65.4645	-0.0226836	0.253517	-0.0894757	0.928704	0.968734	79.6061	-0.148359	0.213844	-0.693773	0.487824	0.80255
ENSMUSG00000033107	Rnf125	protein_coding	51.1251	0.0253825	0.282978	0.0896976	0.928528	0.968734	57.7076	0.205908	0.246431	0.835559	0.403403	0.745419
ENSMUSG00000034645	Zyg11a	protein_coding	6.94023	-0.0394584	0.440356	-0.0896057	0.928601	0.968734	9.09727	0.286587	0.293548	0.976288	0.328922	0.685992
ENSMUSG00000063801	Ap3s2	protein_coding	60.4754	-0.0275297	0.307947	-0.0893977	0.928766	0.968734	60.6475	0.383824	0.247817	1.54882	0.121425	0.408987
ENSMUSG00000025184	R3hcc1l	protein_coding	41.8697	-0.0260672	0.293396	-0.0888462	0.929204	0.968915	93.6393	0.32428	0.199376	1.62647	0.10385	0.376083
ENSMUSG00000026102	Inpp1	protein_coding	60.3484	0.0244996	0.275262	0.0890047	0.929078	0.968915	112.784	-0.0015188	0.190299	-0.00798116	0.993632	0.997544
ENSMUSG00000049504	Proser1	protein_coding	60.3279	-0.0232726	0.261746	-0.0889131	0.929151	0.968915	225.142	-0.253342	0.16062	-1.57728	0.114732	0.396584
ENSMUSG00000035834	Polr3g	protein_coding	38.2004	0.0259218	0.293096	0.0884412	0.929526	0.969159	41.1083	0.0681974	0.260799	0.261494	0.793712	0.944056
ENSMUSG00000002679	Med6	protein_coding	33.3803	0.029648	0.336051	0.0882249	0.929698	0.969246	53.9677	0.240906	0.240348	1.00232	0.316188	0.672993
ENSMUSG00000028420	Tmem38b	protein_coding	353.03	0.0217125	0.247285	0.0878034	0.930033	0.969387	383.188	-0.315772	0.123759	-2.55152	0.0107256	0.0849513
ENSMUSG00000030284	Creld1	protein_coding	89.3233	-0.0198982	0.226571	-0.0878234	0.930017	0.969387	77.3563	0.489757	0.21829	2.2436	0.0248581	0.153512
ENSMUSG00000038025	Phf2	protein_coding	59.8255	0.0252046	0.287321	0.0877227	0.930097	0.969387	157.481	0.0219917	0.166138	0.13237	0.894692	0.977388
ENSMUSG00000036591	Arhgap21	protein_coding	161.92	0.0220417	0.254003	0.0867775	0.930848	0.970078	271.035	-0.0432858	0.140408	-0.308286	0.757865	0.929013
ENSMUSG00000038369	Ncoa6	protein_coding	79.1997	0.0263372	0.306185	0.0860172	0.931453	0.970616	209.086	-0.153428	0.146757	-1.04546	0.295812	0.651231
ENSMUSG00000001289	Pfdn5	protein_coding	284.191	0.0342836	0.399884	0.0857337	0.931678	0.970759	152.311	-0.295404	0.195076	-1.5143	0.129949	0.424702
ENSMUSG00000029534	St7	protein_coding	48.6603	0.0246742	0.289332	0.0852798	0.932039	0.970977	59.6854	0.2139	0.233135	0.917494	0.358884	0.711574
ENSMUSG00000030330	Ing4	protein_coding	7.89799	0.0365942	0.429722	0.0851577	0.932136	0.970977	21.4347	0.733532	0.29137	2.51753	0.0118181	0.0907755
ENSMUSG00000032405	Pias1	protein_coding	81.3031	-0.0195182	0.229254	-0.085138	0.932152	0.970977	244.407	-0.300339	0.140966	-2.13057	0.0331243	0.187812
ENSMUSG00000030871	Ears2	protein_coding	41.6791	-0.0258283	0.304461	-0.0848328	0.932394	0.971137	41.9268	0.0638622	0.250207	0.255237	0.79854	0.945481
ENSMUSG00000000339	Rtca	protein_coding	14.1508	0.0330809	0.394779	0.0837961	0.933219	0.971343	18.9364	0.171691	0.294991	0.582022	0.560552	0.849974
ENSMUSG00000021276	Cinp	protein_coding	38.036	-0.0257739	0.307778	-0.083742	0.933262	0.971343	29.9001	-0.047257	0.276101	-0.171158	0.864099	0.966971
ENSMUSG00000027673	Ndufb5	protein_coding	659.885	-0.0317056	0.379294	-0.083591	0.933382	0.971343	205.79	-0.356536	0.154258	-2.3113	0.0208161	0.135175
ENSMUSG00000030868	Dctn5	protein_coding	67.1683	0.0245745	0.292979	0.083878	0.933153	0.971343	43.5537	0.254468	0.263349	0.966275	0.333907	0.689375
ENSMUSG00000031775	Pllp	protein_coding	17.3886	0.0361778	0.430287	0.0840783	0.932994	0.971343	15.2242	-0.262988	0.299097	-0.879276	0.379252	0.72936
ENSMUSG00000035024	Ncapd3	protein_coding	42.1452	-0.0263865	0.315063	-0.08375	0.933255	0.971343	47.2979	-0.289882	0.261983	-1.10649	0.268514	0.623518
ENSMUSG00000037601	Nme1	protein_coding	237.913	-0.0342594	0.407373	-0.0840983	0.932978	0.971343	96.8228	0.174817	0.19555	0.893976	0.371334	0.722645
ENSMUSG00000039745	Htatip2	protein_coding	50.8872	-0.0259663	0.307849	-0.0843478	0.93278	0.971343	35.9789	-0.182057	0.264721	-0.687732	0.491622	0.803893
ENSMUSG00000041134	Cyyr1	protein_coding	10.6157	0.0380374	0.455073	0.0835853	0.933386	0.971343	2.11377	0.00204846	0.204519	0.010016	0.992009	NA
ENSMUSG00000056501	Cebpb	protein_coding	533.216	-0.031356	0.376466	-0.0832905	0.933621	0.971495	1757.03	-0.532063	0.122614	-4.33934	1.42912e-05	0.000355749
ENSMUSG00000021987	Mtmr6	protein_coding	114.557	-0.0173126	0.208569	-0.0830069	0.933846	0.971638	119.127	-0.0811192	0.187624	-0.43235	0.665487	0.895695
ENSMUSG00000022828	Gtf2e1	protein_coding	63.2553	-0.0203103	0.246219	-0.0824887	0.934258	0.971975	242.2	-0.146275	0.156812	-0.932805	0.350921	0.705688
ENSMUSG00000001942	Siae	protein_coding	168.795	0.0172967	0.210352	0.0822272	0.934466	0.972099	65.7807	-0.0598613	0.226335	-0.264481	0.791409	0.943015
ENSMUSG00000044206	Vsig4	protein_coding	59.9591	-0.0245537	0.300414	-0.0817329	0.934859	0.972416	12.8749	-0.584873	0.301128	-1.94227	0.0521044	0.250037
ENSMUSG00000000399	Ndufa9	protein_coding	373.803	-0.0172476	0.212396	-0.081205	0.935279	0.972678	151.616	-0.0318342	0.167787	-0.18973	0.849521	0.961019
ENSMUSG00000015522	Arnt	protein_coding	178.351	-0.0253763	0.313114	-0.0810449	0.935406	0.972678	604.939	0.0248441	0.106247	0.233833	0.815114	0.950384
ENSMUSG00000027761	Aadac	protein_coding	2205.92	0.0203411	0.251213	0.0809714	0.935465	0.972678	448.956	-0.271468	0.126329	-2.14889	0.031643	0.182274
ENSMUSG00000044378	Slc15a5	protein_coding	6.85701	0.0356949	0.440595	0.0810151	0.93543	0.972678	3.06331	0.0440054	0.234003	0.188055	0.850834	NA
ENSMUSG00000060579	Fhit	protein_coding	37.6016	0.0283029	0.352587	0.0802722	0.936021	0.973164	15.5219	0.248863	0.300366	0.82853	0.40737	0.748516
ENSMUSG00000004633	Chn2	protein_coding	191.088	0.0166331	0.208182	0.0798968	0.936319	0.973244	206.106	-0.143613	0.148566	-0.966661	0.333714	0.68915
ENSMUSG00000009073	Nf2	protein_coding	80.0112	0.0197205	0.246679	0.0799438	0.936282	0.973244	85.8204	0.205385	0.212197	0.967895	0.333097	0.688953
ENSMUSG00000028792	Ak2	protein_coding	867.871	0.0221271	0.277908	0.0796204	0.936539	0.973244	563.681	0.000240077	0.120277	0.00199604	0.998407	0.999145
ENSMUSG00000050493	Fam167b	protein_coding	26.9687	0.0287407	0.360818	0.0796544	0.936512	0.973244	19.0343	-0.511066	0.294869	-1.7332	0.0830603	0.329187
ENSMUSG00000054737	Zfp182	protein_coding	14.929	0.0294771	0.369703	0.0797319	0.93645	0.973244	28.1964	0.0146048	0.282351	0.0517255	0.958747	0.990297
ENSMUSG00000005686	Ampd3	protein_coding	8.01013	-0.03385	0.426964	-0.0792808	0.936809	0.973432	2.26495	-0.40355	0.21179	-1.90543	0.0567246	NA
ENSMUSG00000097275	Gm26648	antisense	9.32589	0.0344182	0.436297	0.0788873	0.937122	0.973666	33.6993	0.161723	0.277101	0.583626	0.559472	0.849692
ENSMUSG00000020936	Nmt1	protein_coding	263.566	0.0228329	0.292819	0.0779762	0.937847	0.97368	237.061	0.0470251	0.159818	0.294241	0.768574	0.93289
ENSMUSG00000021013	Ttc8	protein_coding	10.4872	0.0334254	0.425298	0.0785929	0.937356	0.97368	7.981	0.0859355	0.292402	0.293895	0.768838	0.932917
ENSMUSG00000021751	Acox2	protein_coding	518.502	-0.016506	0.211508	-0.0780397	0.937797	0.97368	341.761	0.232206	0.122897	1.88944	0.0588332	0.269191
ENSMUSG00000022438	Parvb	protein_coding	9.20274	-0.0326036	0.414761	-0.0786081	0.937344	0.97368	4.27976	0.234684	0.258728	0.907071	0.364369	NA
ENSMUSG00000022508	Bcl6	protein_coding	570.46	-0.0130091	0.167212	-0.0777998	0.937987	0.97368	1772.18	0.109455	0.0847774	1.29109	0.196672	0.536308
ENSMUSG00000028070	Naxe	protein_coding	130.494	-0.0252852	0.323522	-0.078156	0.937704	0.97368	35.7933	-0.182865	0.269724	-0.677972	0.497789	0.808941
ENSMUSG00000031783	Polr2c	protein_coding	53.0887	-0.0274907	0.351438	-0.0782236	0.93765	0.97368	71.2075	-0.106888	0.229271	-0.466209	0.641066	0.883398
ENSMUSG00000035540	Gc	protein_coding	26324	0.0162389	0.20884	0.0777577	0.938021	0.97368	6158.83	-0.0452928	0.0928017	-0.48806	0.625507	0.878801
ENSMUSG00000035878	Hykk	protein_coding	202.994	0.01408	0.180287	0.0780979	0.93775	0.97368	394.94	0.0267557	0.11897	0.224893	0.822062	0.951895
ENSMUSG00000044768	D1Ertd622e	protein_coding	48.7342	-0.0208086	0.265328	-0.0784262	0.937489	0.97368	110.893	-0.541366	0.187331	-2.8899	0.00385366	0.0381896
ENSMUSG00000019891	Dcbld1	protein_coding	13.7788	0.0297057	0.382802	0.0776007	0.938146	0.973718	18.1309	-0.326612	0.297902	-1.09637	0.272916	0.628664
ENSMUSG00000031639	Tlr3	protein_coding	15.5562	0.0314915	0.406957	0.0773829	0.938319	0.973806	35.0573	-0.460632	0.262066	-1.7577	0.0787993	0.318983
ENSMUSG00000041571	Selenow	protein_coding	76.6124	-0.0251234	0.325522	-0.0771788	0.938481	0.973882	67.1319	0.321204	0.218654	1.469	0.141832	0.446471
ENSMUSG00000041278	Ttc1	protein_coding	91.1768	-0.0216285	0.280856	-0.0770093	0.938616	0.97393	112.771	-0.0218537	0.19003	-0.115001	0.908444	0.978508
ENSMUSG00000021134	Srsf5	protein_coding	618.787	0.0143039	0.186556	0.0766738	0.938883	0.974116	1787.99	-0.135068	0.0796595	-1.69557	0.0899673	0.345939
ENSMUSG00000059939	9430015G10Rik	protein_coding	6.68763	0.0333455	0.43879	0.0759942	0.939424	0.974585	10.7351	0.146491	0.301068	0.486573	0.626561	0.878801
ENSMUSG00000022503	Nubp1	protein_coding	64.1648	0.024641	0.325205	0.0757707	0.939601	0.974597	17.8925	-0.363154	0.295481	-1.22902	0.219063	0.566906
ENSMUSG00000030979	Uros	protein_coding	56.59	-0.0208862	0.275703	-0.0757563	0.939613	0.974597	31.0387	0.147594	0.276506	0.533782	0.593493	0.866132
ENSMUSG00000037316	Bag4	protein_coding	153.415	0.0159719	0.211415	0.0755477	0.939779	0.974677	363.539	-0.429651	0.12606	-3.4083	0.000653681	0.00919816
ENSMUSG00000022010	Tsc22d1	protein_coding	203.47	0.0146579	0.194425	0.0753908	0.939904	0.974715	219.332	0.66714	0.152072	4.38701	1.14918e-05	0.000294477
ENSMUSG00000054309	Cpsf3	protein_coding	149.056	-0.0150269	0.200593	-0.0749125	0.940284	0.975008	121.066	0.0766442	0.176816	0.433469	0.664674	0.895695
ENSMUSG00000070003	Ssbp4	protein_coding	7.52746	-0.0332322	0.444203	-0.0748131	0.940363	0.975008	0.96161	-0.021978	0.156941	-0.140041	0.888628	NA
ENSMUSG00000038822	Hace1	protein_coding	15.2771	0.0312399	0.419781	0.0744196	0.940677	0.975241	47.0113	0.271543	0.250709	1.0831	0.278763	0.634731
ENSMUSG00000051950	B3glct	protein_coding	6.74652	0.0324952	0.439857	0.0738767	0.941108	0.975597	0.780572	0.0180006	0.145617	0.123616	0.901619	NA
ENSMUSG00000028081	Rps3a1	protein_coding	469.921	-0.0227122	0.309987	-0.0732683	0.941593	0.975731	200.451	0.00583842	0.161868	0.036069	0.971227	0.993812
ENSMUSG00000042323	Pbrm1	protein_coding	354.055	-0.0190332	0.259501	-0.0733453	0.941531	0.975731	572.583	0.0542108	0.120532	0.449764	0.65288	0.888675
ENSMUSG00000050608	Minos1	protein_coding	333.374	-0.0291993	0.396895	-0.0735695	0.941353	0.975731	150.265	-0.209421	0.171626	-1.22022	0.222383	0.571209
ENSMUSG00000102252	Snrpn	protein_coding	18.4423	0.0265402	0.361596	0.0733974	0.94149	0.975731	11.9054	-0.579937	0.301073	-1.92624	0.0540749	0.254205
ENSMUSG00000022754	Tmem45a	protein_coding	7.09117	-0.0317393	0.434228	-0.0730935	0.941732	0.975777	1.7311	-0.074478	0.190656	-0.39064	0.696063	NA
ENSMUSG00000032411	Tfdp2	protein_coding	66.4155	-0.0211868	0.290271	-0.0729897	0.941814	0.975777	53.0838	-0.0178873	0.241473	-0.074076	0.94095	0.986057
ENSMUSG00000041769	Ppp2r2d	protein_coding	130.687	0.0175396	0.241427	0.0726498	0.942085	0.975965	166.206	0.127367	0.161466	0.788811	0.430222	0.765051
ENSMUSG00000019738	Polr2i	protein_coding	116.54	0.0309481	0.427709	0.0723578	0.942317	0.976042	41.188	0.118732	0.257851	0.460466	0.645182	0.884843
ENSMUSG00000035910	Dcdc2a	protein_coding	8.25334	0.0304242	0.420608	0.0723339	0.942336	0.976042	6.26351	-0.550898	0.286376	-1.92369	0.0543939	NA
ENSMUSG00000052676	Zmat1	protein_coding	34.6092	-0.0211672	0.296096	-0.0714877	0.94301	0.976647	63.2754	-0.307794	0.225412	-1.36547	0.172104	0.497608
ENSMUSG00000021254	Gpatch2l	protein_coding	16.943	0.030948	0.437167	0.0707923	0.943563	0.977072	51.7115	0.270357	0.24148	1.11958	0.262892	0.618482
ENSMUSG00000071757	Zhx2	protein_coding	25.1047	0.0238416	0.337041	0.0707382	0.943606	0.977072	73.2277	-0.437709	0.220271	-1.98714	0.0469073	0.235437
ENSMUSG00000112709	Gm19395	antisense	6.60978	0.0321731	0.455466	0.0706379	0.943686	0.977072	28.3301	0.162896	0.280999	0.579703	0.562115	0.850641
ENSMUSG00000026117	Zap70	protein_coding	31.5644	0.0279032	0.398694	0.0699866	0.944204	0.977144	6.64097	0.151588	0.286759	0.528626	0.597065	NA
ENSMUSG00000026639	Lamb3	protein_coding	7.09266	-0.0309309	0.439365	-0.070399	0.943876	0.977144	4.24926	0.0616573	0.25835	0.238658	0.811371	NA
ENSMUSG00000035325	Sec31a	protein_coding	544.95	-0.0136366	0.194117	-0.0702492	0.943995	0.977144	647.14	0.0654136	0.102827	0.636152	0.524677	0.82775
ENSMUSG00000038894	Irs2	protein_coding	40.7383	-0.0198328	0.282629	-0.0701725	0.944056	0.977144	93.733	0.726459	0.209878	3.46134	0.000537493	0.00785943
ENSMUSG00000039478	Micu3	protein_coding	26.7855	-0.0226073	0.323508	-0.0698815	0.944288	0.977144	117.812	0.0694377	0.185024	0.37529	0.707445	0.910659
ENSMUSG00000042851	Zc3h6	protein_coding	18.1924	-0.025579	0.365047	-0.0700706	0.944137	0.977144	53.4794	-0.356946	0.246186	-1.4499	0.147086	0.456181
ENSMUSG00000008301	Phax	protein_coding	110.991	-0.024311	0.349525	-0.0695543	0.944548	0.977321	134.915	0.182533	0.18314	0.996685	0.318917	0.676615
ENSMUSG00000015994	Fnta	protein_coding	126.245	-0.0163913	0.237517	-0.0690113	0.944981	0.977614	100.898	0.112107	0.19639	0.570837	0.56811	0.852232
ENSMUSG00000068205	Macrod2	protein_coding	20.1837	-0.0276222	0.400465	-0.0689754	0.945009	0.977614	11.5317	-0.286425	0.301218	-0.95089	0.34166	0.695949
ENSMUSG00000063919	Srrm4	protein_coding	30.0145	-0.0235345	0.342416	-0.0687308	0.945204	0.977724	112.753	0.576198	0.195872	2.94171	0.00326406	0.0334566
ENSMUSG00000025208	Mrpl43	protein_coding	121.777	-0.0248234	0.362512	-0.068476	0.945407	0.977841	99.2772	-0.0824805	0.193537	-0.426175	0.66998	0.897801
ENSMUSG00000058070	Eml1	protein_coding	12.0954	0.0273233	0.400659	0.0681959	0.94563	0.97798	3.88873	0.067211	0.26078	0.257731	0.796615	NA
ENSMUSG00000028869	Gnl2	protein_coding	120.653	0.0188733	0.278196	0.0678418	0.945912	0.978135	188.119	0.206772	0.165195	1.25169	0.210684	0.556238
ENSMUSG00000093661	Eif4e3	protein_coding	21.6973	0.0230932	0.340687	0.0677844	0.945957	0.978135	13.5951	-0.507094	0.301344	-1.68277	0.0924188	0.3529
ENSMUSG00000022941	Ripply3	protein_coding	9.26486	0.0283575	0.421237	0.0673196	0.946327	0.97815	3.37526	0.207496	0.239344	0.866935	0.385978	NA
ENSMUSG00000027236	Eif3j1	protein_coding	13.5698	0.029785	0.441715	0.0674303	0.946239	0.97815	15.1348	0.56551	0.300214	1.88369	0.0596066	0.271423
ENSMUSG00000032264	Zw10	protein_coding	86.2231	0.0154166	0.22876	0.0673919	0.94627	0.97815	135.443	0.0996712	0.174473	0.571269	0.567818	0.852208
ENSMUSG00000078813	Leng1	protein_coding	27.2359	-0.0259203	0.383961	-0.0675077	0.946178	0.97815	41.291	0.141464	0.255686	0.553272	0.580077	0.8587
ENSMUSG00000022965	Ifngr2	protein_coding	41.6384	-0.0190424	0.283395	-0.0671939	0.946427	0.978162	22.5197	0.130424	0.286943	0.45453	0.649448	0.88636
ENSMUSG00000021040	Slirp	protein_coding	34.0062	0.0274647	0.409507	0.0670677	0.946528	0.978174	10.8963	0.499557	0.301133	1.65892	0.097131	0.363589
ENSMUSG00000005981	Trap1	protein_coding	580.358	-0.0112731	0.168873	-0.066755	0.946777	0.978279	155.582	0.230969	0.165378	1.39661	0.16253	0.483476
ENSMUSG00000018733	Pex12	protein_coding	40.349	-0.0200925	0.301164	-0.0667162	0.946808	0.978279	90.0108	-0.185891	0.19744	-0.941502	0.346448	0.700195
ENSMUSG00000021196	Pfkp	protein_coding	7.10638	-0.028453	0.430959	-0.0660226	0.94736	0.978482	2.20976	-0.0576748	0.220938	-0.261045	0.794058	NA
ENSMUSG00000027001	Dusp19	protein_coding	18.5852	-0.0245564	0.370149	-0.0663418	0.947106	0.978482	13.2719	0.183812	0.301089	0.610492	0.541536	0.838158
ENSMUSG00000043418	Lrit2	protein_coding	16.8225	0.0253962	0.384421	0.0660635	0.947327	0.978482	12.0749	-0.347997	0.301314	-1.15493	0.248117	0.603272
ENSMUSG00000108371	Gm38832	lincRNA	8.60092	0.029107	0.440263	0.0661126	0.947288	0.978482	12.0873	0.0142604	0.301335	0.0473243	0.962255	0.991463
ENSMUSG00000018920	Cxcl16	protein_coding	16.0256	-0.0245193	0.375064	-0.0653735	0.947877	0.978662	4.05854	0.0961223	0.262511	0.366165	0.714242	NA
ENSMUSG00000025764	Jade1	protein_coding	259.824	0.0135899	0.207429	0.0655157	0.947763	0.978662	761.034	0.0270752	0.0997013	0.271563	0.785958	0.940136
ENSMUSG00000032449	Slc25a36	protein_coding	23.5466	-0.0236123	0.36295	-0.0650567	0.948129	0.978662	6.00718	-0.000929086	0.281981	-0.00329485	0.997371	NA
ENSMUSG00000036504	Phpt1	protein_coding	43.2195	-0.0291439	0.448222	-0.0650213	0.948157	0.978662	13.2944	0.246387	0.299213	0.823451	0.410252	0.750907
ENSMUSG00000038422	Hdhd3	protein_coding	69.7397	-0.0199356	0.303789	-0.0656232	0.947678	0.978662	58.1655	0.290937	0.24297	1.19742	0.231143	0.582852
ENSMUSG00000078427	Sarnp	protein_coding	34.6705	0.024116	0.370567	0.0650786	0.948111	0.978662	37.5732	0.133505	0.260337	0.512816	0.60808	0.871126
ENSMUSG00000092203	1110038B12Rik	processed_transcript	35.3788	-0.0249769	0.383486	-0.0651313	0.948069	0.978662	44.4788	0.710789	0.250502	2.83745	0.00454751	0.0439004
ENSMUSG00000026470	Stx6	protein_coding	21.3247	-0.0233087	0.361786	-0.0644266	0.948631	0.978898	50.4534	0.407798	0.245812	1.65898	0.0971193	0.363589
ENSMUSG00000029561	Oasl2	protein_coding	6.52202	-0.0289626	0.448731	-0.0645432	0.948538	0.978898	4.50347	0.399506	0.260777	1.53198	0.125527	NA
ENSMUSG00000039994	Timeless	protein_coding	10.8386	0.0261588	0.407609	0.0641761	0.94883	0.978898	7.65171	-0.226855	0.29371	-0.772379	0.43989	NA
ENSMUSG00000040928	S100pbp	protein_coding	49.4447	-0.023532	0.366266	-0.0642485	0.948772	0.978898	164.645	-0.324503	0.180153	-1.80126	0.0716614	0.301861
ENSMUSG00000068015	Lrch1	protein_coding	28.0486	-0.0222286	0.345507	-0.0643361	0.948703	0.978898	68.0757	-0.42756	0.221117	-1.93363	0.0531581	0.251817
ENSMUSG00000053460	Ggcx	protein_coding	218.034	0.0149346	0.234663	0.0636426	0.949255	0.979244	204.251	0.203203	0.149351	1.36057	0.17365	0.500261
ENSMUSG00000027956	Tmem144	protein_coding	39.8916	-0.0197677	0.312411	-0.0632748	0.949548	0.979455	22.6141	0.257478	0.292474	0.880344	0.378673	0.729211
ENSMUSG00000054545	Ugt1a6a	protein_coding	88.9559	-0.0208552	0.330528	-0.0630966	0.94969	0.979509	308.59	0.23352	0.139094	1.67886	0.0931786	0.353734
ENSMUSG00000009291	Pttg1ip	protein_coding	765.413	-0.00993328	0.158163	-0.0628042	0.949922	0.979566	421.403	0.0370832	0.121591	0.304983	0.760379	0.929831
ENSMUSG00000099881	2810013P06Rik	bidirectional_promoter_lncRNA	21.9883	0.022519	0.358076	0.0628889	0.949855	0.979566	24.7551	0.305086	0.286208	1.06596	0.286443	0.64224
ENSMUSG00000021514	Zfp369	protein_coding	21.0112	-0.0218583	0.348707	-0.0626838	0.950018	0.979573	32.3948	0.0986402	0.269755	0.365666	0.714614	0.913602
ENSMUSG00000015968	Cacna1d	protein_coding	23.3286	0.0212533	0.341277	0.0622758	0.950343	0.979632	17.2711	-0.289966	0.297355	-0.975152	0.329485	0.686419
ENSMUSG00000040620	Dhx33	protein_coding	95.2719	0.0189112	0.303416	0.0623275	0.950302	0.979632	159.7	-0.0267862	0.183943	-0.145622	0.88422	0.973005
ENSMUSG00000048351	Coa7	protein_coding	64.4855	0.0212119	0.340279	0.0623369	0.950295	0.979632	83.7346	0.190141	0.206217	0.922043	0.356506	0.709208
ENSMUSG00000062040	Zfp27	protein_coding	13.4841	-0.0234795	0.380816	-0.0616558	0.950837	0.979958	37.1133	0.197438	0.275122	0.717638	0.472981	0.793477
ENSMUSG00000095115	Itpripl2	protein_coding	22.3656	-0.0204893	0.332049	-0.0617056	0.950797	0.979958	11.2238	-0.28181	0.296275	-0.951179	0.341514	0.695949
ENSMUSG00000035674	Ndufa3	protein_coding	436.053	-0.0265106	0.430945	-0.0615175	0.950947	0.97998	113.934	-0.0743365	0.219674	-0.338394	0.735066	0.922214
ENSMUSG00000021838	Samd4	protein_coding	9.87809	0.0248616	0.406937	0.0610945	0.951284	0.980112	20.2574	0.201445	0.289859	0.694976	0.48707	0.802197
ENSMUSG00000022109	Med4	protein_coding	37.706	0.0194948	0.320009	0.0609195	0.951423	0.980112	81.0778	0.0724167	0.206543	0.350612	0.725879	0.918641
ENSMUSG00000022702	Hira	protein_coding	22.6173	0.023291	0.384395	0.0605914	0.951685	0.980112	58.1468	0.12102	0.241713	0.500675	0.6166	0.875415
ENSMUSG00000026932	Nacc2	protein_coding	61.5907	0.0153081	0.250689	0.0610642	0.951308	0.980112	61.885	0.0918105	0.22815	0.402413	0.68738	0.903112
ENSMUSG00000043866	Taf10	protein_coding	159.434	0.0183042	0.302178	0.0605742	0.951698	0.980112	79.3731	0.207493	0.211331	0.981836	0.326181	0.682739
ENSMUSG00000051427	Ccdc157	protein_coding	30.0187	0.018463	0.304906	0.060553	0.951715	0.980112	27.7125	-0.120634	0.284548	-0.423951	0.671601	0.898502
ENSMUSG00000055546	Timd4	protein_coding	21.6746	-0.0226735	0.375322	-0.0604109	0.951828	0.980112	6.93274	-0.0741403	0.290898	-0.254867	0.798826	NA
ENSMUSG00000078597	Cyp4a12b	protein_coding	45.9453	0.0236936	0.389432	0.0608414	0.951486	0.980112	37.8414	-0.372167	0.263859	-1.41048	0.158399	0.476703
ENSMUSG00000109771	Gm35315	protein_coding	9.81844	0.0245984	0.407595	0.0603501	0.951877	0.980112	7.68018	-0.195243	0.290604	-0.671855	0.501676	NA
ENSMUSG00000026029	Casp8	protein_coding	76.2562	-0.0185614	0.308609	-0.0601452	0.95204	0.980182	109.512	-0.147169	0.190652	-0.771927	0.440158	0.771346
ENSMUSG00000116508	Gm49463	antisense	8.31592	-0.0265126	0.44158	-0.0600403	0.952124	0.980182	3.66522	-0.251678	0.259562	-0.969623	0.332235	NA
ENSMUSG00000045624	Esf1	protein_coding	121.704	0.0206188	0.3444	0.0598687	0.95226	0.980231	325.777	-0.503221	0.135864	-3.70386	0.000212346	0.00363352
ENSMUSG00000024436	Mrps18b	protein_coding	39.6467	-0.0265494	0.447533	-0.059324	0.952694	0.980586	63.5785	0.592382	0.243347	2.43431	0.0149201	0.108086
ENSMUSG00000039167	Adgrl4	protein_coding	73.2034	0.0146541	0.248083	0.0590693	0.952897	0.980703	11.8785	-0.487164	0.301166	-1.61759	0.10575	0.379917
ENSMUSG00000034152	Exoc3	protein_coding	108.876	0.0123075	0.210357	0.0585078	0.953344	0.981072	77.0146	0.0909271	0.211282	0.430359	0.666935	0.896477
ENSMUSG00000028455	Stoml2	protein_coding	141.683	-0.0157581	0.269924	-0.0583795	0.953446	0.981085	82.3578	0.127491	0.211247	0.603515	0.546166	0.841355
ENSMUSG00000022365	Derl1	protein_coding	554.943	0.0103396	0.178028	0.0580788	0.953686	0.98124	379.078	0.410114	0.122685	3.34283	0.000829283	0.0111013
ENSMUSG00000020553	Pctp	protein_coding	13.4144	0.0216707	0.375776	0.0576693	0.954012	0.981265	6.51602	-0.25078	0.287403	-0.872574	0.382895	NA
ENSMUSG00000022009	Nufip1	protein_coding	43.9845	-0.0166739	0.290041	-0.057488	0.954156	0.981265	86.9481	-0.0654905	0.215087	-0.304483	0.76076	0.929831
ENSMUSG00000024074	Crim1	protein_coding	51.4515	0.0147555	0.255561	0.0577375	0.953958	0.981265	43.9588	-0.767036	0.252064	-3.04302	0.00234215	0.0258303
ENSMUSG00000038072	Galnt11	protein_coding	74.2129	-0.0151907	0.264001	-0.0575402	0.954115	0.981265	169.362	-0.10003	0.172564	-0.57967	0.562137	0.850641
ENSMUSG00000082534	Gm13712	unprocessed_pseudogene	7.94919	0.0261734	0.454602	0.0575743	0.954088	0.981265	10.7031	-0.0470777	0.29945	-0.157214	0.875076	0.970287
ENSMUSG00000004951	Hspb1	protein_coding	7.95412	0.0254829	0.447156	0.0569888	0.954554	0.981582	2.43628	0.105148	0.209051	0.50298	0.614978	NA
ENSMUSG00000021023	1110008L16Rik	protein_coding	29.8354	0.017805	0.314351	0.0566404	0.954832	0.981776	28.8146	0.083687	0.275918	0.303304	0.761658	0.92985
ENSMUSG00000020638	Cmpk2	protein_coding	7.73783	0.0238804	0.425114	0.0561742	0.955203	0.98193	6.1516	-0.0893375	0.285215	-0.313228	0.754107	NA
ENSMUSG00000021488	Nsd1	protein_coding	216.581	0.0167101	0.297311	0.0562043	0.955179	0.98193	474.705	0.187685	0.118388	1.58535	0.112887	0.393675
ENSMUSG00000027800	Tm4sf1	protein_coding	23.5156	-0.0207466	0.373804	-0.0555012	0.955739	0.98193	3.48234	-0.133983	0.240899	-0.556179	0.578088	NA
ENSMUSG00000029231	Pdgfra	protein_coding	18.9813	-0.0214573	0.385641	-0.0556407	0.955628	0.98193	3.68443	0.0866864	0.256765	0.33761	0.735657	NA
ENSMUSG00000030924	Rexo5	protein_coding	14.9703	0.0214281	0.386097	0.0554993	0.955741	0.98193	17.9488	0.049431	0.300757	0.164355	0.869451	0.967945
ENSMUSG00000032998	Foxj3	protein_coding	56.5736	0.0179394	0.321256	0.0558412	0.955468	0.98193	188.839	-0.0498601	0.158568	-0.314441	0.753186	0.92836
ENSMUSG00000034774	Dsg1c	protein_coding	82.8193	-0.0153446	0.275771	-0.0556426	0.955627	0.98193	42.4031	-0.256732	0.257808	-0.99583	0.319333	0.67684
ENSMUSG00000058207	Serpina3k	protein_coding	27939.7	-0.00950665	0.169982	-0.0559274	0.9554	0.98193	10222.4	0.0919047	0.0882138	1.04184	0.297486	0.653305
ENSMUSG00000108435	Gm45051	antisense	32.5469	0.0242664	0.43767	0.0554445	0.955784	0.98193	13.8178	-0.248957	0.300665	-0.828021	0.407658	0.748571
ENSMUSG00000040407	Akap9	protein_coding	216.668	0.011267	0.204244	0.0551645	0.956007	0.982001	369.05	-0.212379	0.124095	-1.71142	0.0870027	0.33871
ENSMUSG00000048126	Col6a3	protein_coding	38.5118	0.0206755	0.375006	0.0551338	0.956032	0.982001	38.4595	0.781182	0.261887	2.9829	0.00285535	0.0301542
ENSMUSG00000004018	Fancl	protein_coding	52.2965	0.0153489	0.295921	0.0518684	0.958634	0.982381	41.434	-0.0106196	0.254119	-0.0417898	0.966666	0.992682
ENSMUSG00000004637	Wwox	protein_coding	28.7487	-0.0168183	0.316638	-0.0531151	0.95764	0.982381	16.7523	0.121124	0.296891	0.407975	0.683292	0.901546
ENSMUSG00000006392	Med8	protein_coding	146.369	-0.0162371	0.312936	-0.0518863	0.958619	0.982381	133.714	0.219643	0.172684	1.27194	0.203395	0.544968
ENSMUSG00000014355	Anapc1	protein_coding	194.048	-0.0166706	0.307483	-0.0542163	0.956763	0.982381	289.021	-0.0901195	0.134591	-0.66958	0.503126	0.811657
ENSMUSG00000018672	Copz2	protein_coding	42.6514	-0.0148346	0.27973	-0.0530317	0.957707	0.982381	16.8023	-0.201721	0.300636	-0.670982	0.502232	0.811225
ENSMUSG00000021192	Golga5	protein_coding	105.825	0.0109323	0.209343	0.0522218	0.958352	0.982381	164.334	0.187565	0.166019	1.12978	0.258571	0.613006
ENSMUSG00000021686	Ap3b1	protein_coding	133.552	-0.0113948	0.211917	-0.0537703	0.957118	0.982381	124.044	0.00218566	0.196227	0.0111384	0.991113	0.996562
ENSMUSG00000022257	Laptm4b	protein_coding	82.9637	0.0152835	0.28523	0.0535831	0.957267	0.982381	49.2097	0.0461017	0.247355	0.186379	0.852148	0.961542
ENSMUSG00000022680	Pdxdc1	protein_coding	151.593	-0.0191033	0.36307	-0.0526161	0.958038	0.982381	114.089	0.334649	0.195201	1.71438	0.0864591	0.337902
ENSMUSG00000026087	Mrpl30	protein_coding	287.955	-0.0185563	0.343048	-0.0540925	0.956861	0.982381	87.8228	0.145487	0.203619	0.714506	0.474915	0.794691
ENSMUSG00000026384	Ptpn4	protein_coding	65.1061	0.0162781	0.303509	0.0536329	0.957228	0.982381	145.872	-0.100595	0.16784	-0.599353	0.548938	0.843217
ENSMUSG00000026578	Ccdc181	protein_coding	14.2555	-0.0194951	0.36901	-0.0528307	0.957867	0.982381	10.7134	-0.306486	0.301115	-1.01784	0.308756	0.666973
ENSMUSG00000027573	Gid8	protein_coding	129.26	0.0110241	0.207454	0.0531401	0.95762	0.982381	161.524	-0.0904785	0.168549	-0.536809	0.5914	0.86495
ENSMUSG00000028995	Fam126a	protein_coding	38.5086	-0.0158731	0.296759	-0.053488	0.957343	0.982381	29.775	0.541571	0.277583	1.95102	0.0510544	0.247806
ENSMUSG00000030055	Rab43	protein_coding	24.6879	-0.017815	0.329914	-0.0539988	0.956936	0.982381	34.8155	0.328306	0.271189	1.21062	0.226042	0.576689
ENSMUSG00000030560	Ctsc	protein_coding	280.999	0.0155974	0.298935	0.0521764	0.958388	0.982381	232.43	0.65163	0.144376	4.51343	6.37865e-06	0.00017879
ENSMUSG00000037266	Rsrp1	protein_coding	793.607	0.00884053	0.170174	0.0519501	0.958568	0.982381	2178.89	-0.153158	0.0871743	-1.75692	0.0789321	0.319364
ENSMUSG00000038784	Cnot4	protein_coding	54.3087	-0.0137528	0.260578	-0.0527782	0.957909	0.982381	153.786	0.130907	0.166145	0.787907	0.430751	0.765343
ENSMUSG00000038909	Kat7	protein_coding	84.2893	-0.0183144	0.335953	-0.0545147	0.956525	0.982381	300.22	0.0701234	0.13345	0.525467	0.599259	0.868223
ENSMUSG00000039156	Stim2	protein_coding	235.903	-0.00923992	0.174208	-0.0530396	0.9577	0.982381	645.753	-0.198071	0.107002	-1.85109	0.0641561	0.284467
ENSMUSG00000042350	Arel1	protein_coding	91.6716	-0.0232286	0.447506	-0.0519067	0.958603	0.982381	181.736	0.231253	0.16578	1.39494	0.163034	0.484255
ENSMUSG00000048782	Insc	protein_coding	53.1622	-0.0150874	0.28366	-0.0531885	0.957582	0.982381	229.345	0.085407	0.150549	0.567304	0.570507	0.852897
ENSMUSG00000051721	Wdcp	protein_coding	12.171	-0.021773	0.412995	-0.0527198	0.957955	0.982381	22.7945	0.355419	0.292327	1.21583	0.22405	0.573286
ENSMUSG00000058388	Phtf1	protein_coding	23.6356	-0.0224469	0.413157	-0.0543301	0.956672	0.982381	41.2463	0.276627	0.25368	1.09045	0.275514	0.632137
ENSMUSG00000074994	Qser1	protein_coding	75.4295	0.0133713	0.256647	0.0521	0.958449	0.982381	164.499	-0.239954	0.17198	-1.39524	0.162942	0.484241
ENSMUSG00000027935	Rab13	protein_coding	10.2087	0.0229963	0.445035	0.0516729	0.958789	0.982449	7.32737	0.0762972	0.286944	0.265895	0.79032	NA
ENSMUSG00000067212	H2-T23	protein_coding	167.59	0.0210616	0.410914	0.0512556	0.959122	0.982698	46.1309	-0.105967	0.247646	-0.427898	0.668726	0.89704
ENSMUSG00000032387	Rbpms2	protein_coding	187.042	0.0121303	0.237987	0.0509706	0.959349	0.982748	113.568	-0.278261	0.193574	-1.4375	0.150577	0.462157
ENSMUSG00000033478	Fam160b1	protein_coding	293.579	-0.0129196	0.253376	-0.0509896	0.959334	0.982748	966.866	0.00960941	0.0976432	0.0984135	0.921604	0.981029
ENSMUSG00000025041	Nt5c2	protein_coding	93.4823	0.0120911	0.239882	0.0504043	0.9598	0.983118	169.285	0.228589	0.162628	1.40559	0.159845	0.478721
ENSMUSG00000053565	Eif3k	protein_coding	154.126	0.0147317	0.294414	0.0500374	0.960093	0.983326	69.8628	-0.0893188	0.221808	-0.402686	0.687179	0.903112
ENSMUSG00000013089	Etv5	protein_coding	7.17809	0.0215703	0.4393	0.0491015	0.960838	0.983631	14.4378	0.227849	0.299728	0.760185	0.447144	0.775658
ENSMUSG00000024104	Washc2	protein_coding	126.541	0.0194656	0.394461	0.0493474	0.960642	0.983631	160.128	0.142041	0.183273	0.775026	0.438324	0.769382
ENSMUSG00000024563	Smad2	protein_coding	60.989	-0.0124924	0.255177	-0.0489555	0.960955	0.983631	113.006	0.136026	0.194908	0.697898	0.485241	0.80198
ENSMUSG00000037355	Uvssa	protein_coding	60.9369	-0.0132598	0.268967	-0.0492991	0.960681	0.983631	96.7896	-0.29974	0.193041	-1.55273	0.120488	0.407026
ENSMUSG00000037440	Vnn1	protein_coding	18.1563	-0.0175703	0.355585	-0.0494125	0.960591	0.983631	3.25642	-0.048494	0.242575	-0.199914	0.841548	NA
ENSMUSG00000054715	Zscan22	protein_coding	7.23042	-0.021109	0.429817	-0.0491116	0.96083	0.983631	20.4791	0.545144	0.290714	1.87519	0.0607668	0.274672
ENSMUSG00000074284	Gm10658	antisense	28.0966	-0.0170308	0.348431	-0.0488786	0.961016	0.983631	36.2477	0.351097	0.266	1.31991	0.186864	0.521476
ENSMUSG00000051579	Tceal8	protein_coding	89.8082	-0.0159496	0.32755	-0.0486935	0.961164	0.983691	102.468	-0.402319	0.201463	-1.99699	0.0458264	0.232244
ENSMUSG00000000276	Dgke	protein_coding	14.4705	-0.0207725	0.429576	-0.0483558	0.961433	0.983783	35.1034	-0.0882348	0.269265	-0.327687	0.743148	0.924844
ENSMUSG00000059119	Nap1l4	protein_coding	123.81	0.0115992	0.239783	0.0483735	0.961419	0.983783	194.499	-0.000615857	0.151677	-0.00406031	0.99676	0.998608
ENSMUSG00000044573	Acp1	protein_coding	40.3222	0.0157291	0.327335	0.0480521	0.961675	0.983939	26.2062	-0.16009	0.279412	-0.572955	0.566675	0.851846
ENSMUSG00000042015	Wdr41	protein_coding	52.4963	-0.0128409	0.270018	-0.0475557	0.96207	0.984158	37.775	0.25904	0.265053	0.977315	0.328413	0.685478
ENSMUSG00000085001	Rapgef4os2	antisense	64.5373	-0.0207785	0.437929	-0.0474473	0.962157	0.984158	244.8	0.493059	0.152353	3.2363	0.0012109	0.0151798
ENSMUSG00000085894	Gm15832	processed_transcript	21.3655	-0.0163184	0.342678	-0.0476203	0.962019	0.984158	56.8133	0.062269	0.239785	0.259687	0.795105	0.944655
ENSMUSG00000027357	Crls1	protein_coding	347.865	0.0132468	0.280576	0.0472129	0.962344	0.9842	355.393	-0.342001	0.130488	-2.62094	0.00876868	0.0731656
ENSMUSG00000107451	Gm44421	lincRNA	36.6594	0.0163669	0.346967	0.0471712	0.962377	0.9842	55.055	-0.0678778	0.234034	-0.290034	0.77179	0.933605
ENSMUSG00000045636	Mtus1	protein_coding	494.886	0.0101622	0.217747	0.0466699	0.962776	0.984517	802.59	-0.276791	0.0944895	-2.92932	0.003397	0.0345483
ENSMUSG00000056124	B4galt6	protein_coding	13.1389	0.0177234	0.381091	0.0465071	0.962906	0.984559	2.84232	0.0675007	0.232124	0.290796	0.771207	NA
ENSMUSG00000025102	3110040N11Rik	protein_coding	26.5838	-0.0164033	0.354937	-0.0462146	0.963139	0.984614	27.1011	0.359377	0.281259	1.27775	0.201338	0.543084
ENSMUSG00000034462	Pkd2	protein_coding	32.6087	-0.0144561	0.312714	-0.0462279	0.963129	0.984614	16.012	-0.282826	0.29904	-0.945779	0.344261	0.69855
ENSMUSG00000036103	Colec12	protein_coding	83.2551	0.0111851	0.247316	0.0452259	0.963927	0.985328	120.744	-0.177919	0.197932	-0.898893	0.36871	0.719544
ENSMUSG00000022528	Hes1	protein_coding	64.4325	-0.0156924	0.348244	-0.0450616	0.964058	0.98537	91.0922	0.028555	0.204259	0.139798	0.88882	0.974681
ENSMUSG00000006906	Stambp	protein_coding	42.8087	0.0123559	0.277718	0.0444909	0.964513	0.985435	61.2313	-0.126266	0.236361	-0.534207	0.593199	0.866132
ENSMUSG00000009894	Snap47	protein_coding	165.809	-0.009315	0.211826	-0.0439747	0.964925	0.985435	74.6214	0.115748	0.220745	0.524354	0.600032	0.868223
ENSMUSG00000028057	Rit1	protein_coding	30.132	0.0149245	0.338715	0.0440621	0.964855	0.985435	53.8483	0.0969876	0.237029	0.40918	0.682407	0.901316
ENSMUSG00000028468	Rgp1	protein_coding	104.284	0.0095075	0.213905	0.0444473	0.964548	0.985435	116.723	0.304405	0.188244	1.61708	0.105862	0.37996
ENSMUSG00000028911	Srsf4	protein_coding	68.9926	-0.0192482	0.437745	-0.0439712	0.964927	0.985435	187.186	0.406156	0.169753	2.39262	0.0167285	0.115979
ENSMUSG00000033831	Fgb	protein_coding	13279.6	-0.0118672	0.269502	-0.0440341	0.964877	0.985435	10146.6	-0.035571	0.0714151	-0.498087	0.618422	0.876093
ENSMUSG00000041323	Ak7	protein_coding	7.7941	0.0194128	0.436139	0.0445106	0.964497	0.985435	3.14378	0.0517201	0.227142	0.227699	0.81988	NA
ENSMUSG00000067995	Gtf2f2	protein_coding	52.6579	0.0149291	0.334482	0.0446335	0.964399	0.985435	39.8923	-0.199092	0.26017	-0.765239	0.444129	0.774127
ENSMUSG00000110714	Gm45910	unprocessed_pseudogene	79.5983	-0.020203	0.455111	-0.0443914	0.964592	0.985435	22.2484	0.0840178	0.292005	0.287727	0.773555	0.934541
ENSMUSG00000022354	Ndufb9	protein_coding	1316.05	0.0174512	0.400049	0.0436227	0.965205	0.985625	329.652	-0.0865896	0.146669	-0.590376	0.554939	0.846249
ENSMUSG00000028901	Gmeb1	protein_coding	32.3382	-0.01293	0.297917	-0.0434011	0.965382	0.985625	89.0875	0.429142	0.209534	2.04808	0.0405517	0.214776
ENSMUSG00000091264	Smim13	protein_coding	86.2251	-0.00996279	0.22944	-0.0434221	0.965365	0.985625	51.4709	-0.431748	0.249497	-1.73047	0.0835458	0.330235
ENSMUSG00000053091	Lins1	protein_coding	19.3801	-0.0155989	0.361731	-0.0431229	0.965604	0.985759	40.3135	0.0291171	0.25598	0.113747	0.909438	0.978508
ENSMUSG00000024069	Slc30a6	protein_coding	41.1415	-0.0134928	0.314383	-0.0429183	0.965767	0.985835	56.096	0.0604045	0.241224	0.250408	0.802272	0.946378
ENSMUSG00000014444	Piezo1	protein_coding	7.74804	-0.0189766	0.444195	-0.0427213	0.965924	0.985872	5.54814	-0.0221592	0.264529	-0.0837685	0.93324	NA
ENSMUSG00000025785	Exosc7	protein_coding	82.4406	0.0117624	0.275808	0.0426471	0.965983	0.985872	58.2211	0.00534236	0.230227	0.0232048	0.981487	0.994527
ENSMUSG00000053580	Tanc2	protein_coding	24.7351	0.0140685	0.332047	0.0423691	0.966204	0.986007	46.9485	-0.0831241	0.263571	-0.315377	0.752476	0.92836
ENSMUSG00000026028	Trak2	protein_coding	99.8882	0.0101328	0.240817	0.0420767	0.966438	0.986062	181.949	0.251543	0.157437	1.59774	0.1101	0.387003
ENSMUSG00000056234	Ncoa4	protein_coding	94.2439	-0.015836	0.375638	-0.0421577	0.966373	0.986062	183.746	0.197676	0.164821	1.19933	0.230399	0.582255
ENSMUSG00000028436	Dcaf12	protein_coding	86.2343	-0.0102214	0.244635	-0.0417822	0.966672	0.986119	226.832	0.0638462	0.143401	0.445227	0.656155	0.891154
ENSMUSG00000077450	Rab11b	protein_coding	77.1167	-0.0143295	0.342422	-0.0418475	0.96662	0.986119	82.9102	-0.14473	0.204287	-0.708462	0.478658	0.798018
ENSMUSG00000097380	Gm26816	lincRNA	6.92474	-0.0181654	0.436	-0.0416638	0.966767	0.986124	14.067	-0.159468	0.300579	-0.530536	0.595741	0.867691
ENSMUSG00000087260	Lamtor5	protein_coding	114.548	0.0150499	0.363908	0.0413564	0.967012	0.986282	50.8604	0.0286879	0.247143	0.116078	0.907591	0.978508
ENSMUSG00000099343	Gm28836	antisense	7.55196	-0.0186455	0.455946	-0.0408942	0.96738	0.986566	53.1492	0.124977	0.241216	0.518113	0.60438	0.868822
ENSMUSG00000030670	Cyp2r1	protein_coding	58.0817	0.0115814	0.285351	0.0405864	0.967626	0.98667	16.9236	-0.365048	0.297086	-1.22876	0.21916	0.567019
ENSMUSG00000066829	Zfp810	protein_coding	14.7667	-0.0158343	0.39057	-0.0405414	0.967661	0.98667	31.3306	-0.227761	0.271745	-0.838141	0.401952	0.744795
ENSMUSG00000031960	Aars	protein_coding	506.839	0.00704629	0.177225	0.0397589	0.968285	0.986752	508.845	0.496598	0.123406	4.02408	5.71977e-05	0.00116343
ENSMUSG00000034780	B3galt1	protein_coding	271.911	0.00909919	0.22733	0.0400264	0.968072	0.986752	1027.21	-0.325304	0.103293	-3.14933	0.00163646	0.0194422
ENSMUSG00000037370	Enpp1	protein_coding	89.4424	0.00913696	0.226657	0.0403118	0.967845	0.986752	68.3291	0.0927526	0.219648	0.422279	0.672822	0.899028
ENSMUSG00000039982	Dtx4	protein_coding	10.608	-0.0165527	0.412821	-0.0400966	0.968016	0.986752	14.503	0.190515	0.300393	0.634217	0.525939	0.827886
ENSMUSG00000060679	Mrps9	protein_coding	104.379	-0.0105707	0.265986	-0.0397416	0.968299	0.986752	106.563	-0.1749	0.187261	-0.933989	0.35031	0.705002
ENSMUSG00000063049	Ing2	protein_coding	34.4057	0.0149987	0.378244	0.0396535	0.968369	0.986752	66.8569	-0.332222	0.22823	-1.45565	0.14549	0.453519
ENSMUSG00000087241	Gm11844	antisense	13.0459	0.0162492	0.40855	0.0397729	0.968274	0.986752	11.3204	0.394408	0.301206	1.30943	0.190389	0.525065
ENSMUSG00000026317	Cln8	protein_coding	150.982	0.00799144	0.203302	0.0393083	0.968645	0.98685	332.567	0.273646	0.130375	2.09892	0.0358242	0.197658
ENSMUSG00000028889	Yrdc	protein_coding	50.7879	0.0126705	0.321605	0.0393977	0.968573	0.98685	190.449	0.054634	0.158919	0.343786	0.731007	0.921249
ENSMUSG00000079547	H2-DMb1	protein_coding	7.38046	-0.0177541	0.454846	-0.0390332	0.968864	0.986982	1.91948	-0.283702	0.189277	-1.49888	0.133906	NA
ENSMUSG00000085156	Snhg15	processed_transcript	6.34833	-0.0167839	0.438334	-0.0382903	0.969456	0.987494	12.4174	0.129376	0.301325	0.429358	0.667663	0.89688
ENSMUSG00000014550	Rbsn	protein_coding	37.9369	-0.010882	0.286166	-0.0380268	0.969666	0.987562	108.124	0.1689	0.19213	0.879092	0.379351	0.72936
ENSMUSG00000041859	Mcm3	protein_coding	8.74192	0.0156381	0.413056	0.0378594	0.9698	0.987562	1.89367	0.15951	0.20135	0.792202	0.428243	NA
ENSMUSG00000042842	Serpinb6b	protein_coding	12.2783	0.0151639	0.401628	0.037756	0.969882	0.987562	6.69775	0.475016	0.283723	1.67422	0.0940865	NA
ENSMUSG00000073468	Sft2d1	protein_coding	26.3857	0.0130764	0.345739	0.0378216	0.96983	0.987562	54.2056	-0.101035	0.244279	-0.413606	0.679163	0.90113
ENSMUSG00000033373	Fntb	protein_coding	14.2332	0.0159362	0.426211	0.0373903	0.970174	0.987768	11.0043	0.344446	0.299838	1.14877	0.250649	0.605781
ENSMUSG00000030407	Qpctl	protein_coding	21.6227	0.0151295	0.405921	0.0372721	0.970268	0.987772	14.2278	0.233419	0.300556	0.776623	0.437381	0.769382
ENSMUSG00000030127	Cops7a	protein_coding	240.297	0.00766035	0.208673	0.0367097	0.970716	0.987823	151.182	0.00231414	0.18037	0.01283	0.989763	0.996562
ENSMUSG00000031825	Crispld2	protein_coding	6.25951	-0.0167259	0.455349	-0.0367322	0.970699	0.987823	0.97921	0.201667	0.1515	1.33114	0.183143	NA
ENSMUSG00000051518	Rps19bp1	protein_coding	32.0868	0.0129339	0.352933	0.036647	0.970766	0.987823	25.8246	-0.0048087	0.282536	-0.0170198	0.986421	0.995562
ENSMUSG00000056429	Tgoln1	protein_coding	712.037	-0.00833726	0.225528	-0.0369678	0.970511	0.987823	862.852	-0.265746	0.108418	-2.45112	0.0142414	0.103976
ENSMUSG00000104960	Snhg8	processed_transcript	99.219	0.0164322	0.444661	0.0369544	0.970521	0.987823	50.3196	0.157652	0.246393	0.639837	0.522279	0.825044
ENSMUSG00000048911	Rnf24	protein_coding	12.0456	-0.016377	0.453597	-0.0361048	0.971199	0.988024	48.2471	0.246946	0.243288	1.01504	0.310088	0.667937
ENSMUSG00000054733	Msra	protein_coding	490.104	-0.00722964	0.200483	-0.0360611	0.971234	0.988024	176.828	-0.120611	0.159043	-0.758357	0.448237	0.776363
ENSMUSG00000056025	Clca3a1	protein_coding	27.1328	-0.0123391	0.342009	-0.0360783	0.97122	0.988024	1.5729	-0.179261	0.184066	-0.973891	0.330111	NA
ENSMUSG00000035401	Emsy	protein_coding	119.203	-0.00803936	0.224479	-0.0358134	0.971431	0.988134	368.038	-0.0214844	0.119841	-0.179274	0.857723	0.963722
ENSMUSG00000020903	Stx8	protein_coding	45.418	0.0119293	0.339445	0.0351436	0.971965	0.988248	21.7098	0.24842	0.2888	0.860179	0.38969	0.735729
ENSMUSG00000024679	Ms4a6d	protein_coding	10.9272	-0.0143026	0.403264	-0.035467	0.971707	0.988248	1.75743	-0.313717	0.199078	-1.57585	0.115061	NA
ENSMUSG00000026174	Cnot9	protein_coding	42.6175	-0.0118124	0.337388	-0.0350112	0.972071	0.988248	97.9193	0.346109	0.194988	1.77503	0.0758932	0.31158
ENSMUSG00000031917	Nip7	protein_coding	55.113	-0.0127205	0.36073	-0.0352633	0.97187	0.988248	114.397	0.0756763	0.188074	0.402375	0.687408	0.903112
ENSMUSG00000034211	Mrps17	protein_coding	176.399	0.00923719	0.263946	0.0349966	0.972082	0.988248	177.335	-0.0993799	0.173042	-0.57431	0.565758	0.851707
ENSMUSG00000070565	Rasal2	protein_coding	48.7088	0.0105212	0.297247	0.0353955	0.971764	0.988248	82.4286	-0.0735555	0.216126	-0.340336	0.733603	0.921743
ENSMUSG00000039449	Prpf18	protein_coding	119.821	-0.00772688	0.222648	-0.0347044	0.972315	0.988393	263.878	0.325503	0.141778	2.29587	0.0216835	0.139423
ENSMUSG00000026608	Kctd3	protein_coding	43.6809	0.0101671	0.296416	0.0343002	0.972638	0.988536	112.414	-0.090464	0.193339	-0.467904	0.639853	0.882635
ENSMUSG00000027855	Sycp1	protein_coding	20.8122	0.0152872	0.448263	0.0341031	0.972795	0.988536	169.758	-0.386362	0.16026	-2.41084	0.0159158	0.112205
ENSMUSG00000031516	Dctn6	protein_coding	73.5793	-0.0116216	0.341864	-0.0339949	0.972881	0.988536	44.198	-0.0032336	0.253281	-0.0127668	0.989814	0.996562
ENSMUSG00000036890	Gtdc1	protein_coding	26.9189	0.0110525	0.325406	0.0339654	0.972905	0.988536	26.6224	-0.852399	0.284929	-2.99162	0.00277505	0.0294251
ENSMUSG00000044712	Slc38a6	protein_coding	44.0242	0.0101692	0.295814	0.0343771	0.972576	0.988536	18.7021	-0.310678	0.293739	-1.05767	0.290208	0.646797
ENSMUSG00000016510	Mtif3	protein_coding	53.811	-0.00929743	0.278082	-0.0334342	0.973328	0.988692	56.3824	-0.111637	0.242114	-0.461094	0.644731	0.884718
ENSMUSG00000041870	Ankrd13a	protein_coding	57.8046	-0.00846407	0.252459	-0.0335265	0.973255	0.988692	47.7419	0.306909	0.244204	1.25677	0.208836	0.553255
ENSMUSG00000080316	Spaca6	protein_coding	7.41116	0.0147117	0.437915	0.033595	0.9732	0.988692	4.02367	0.0843506	0.263437	0.320193	0.748822	NA
ENSMUSG00000039217	Il18	protein_coding	57.9569	0.0100867	0.306097	0.0329525	0.973712	0.988991	23.0957	-0.191494	0.287477	-0.666118	0.505335	0.813063
ENSMUSG00000002844	Adprh	protein_coding	23.2214	-0.0118797	0.366133	-0.0324464	0.974116	0.98931	13.0217	0.193916	0.301184	0.643846	0.519675	0.82406
ENSMUSG00000026893	Gca	protein_coding	18.3032	-0.0125022	0.388666	-0.032167	0.974339	0.989445	35.8875	-0.312134	0.261364	-1.19425	0.23238	0.584023
ENSMUSG00000020515	Cnot8	protein_coding	158.058	0.00652002	0.204375	0.0319022	0.97455	0.989477	243.983	-0.0133033	0.165385	-0.0804384	0.935889	0.985839
ENSMUSG00000032060	Cryab	protein_coding	11.1281	0.0132582	0.415518	0.0319076	0.974546	0.989477	2.84404	0.0111466	0.231963	0.0480533	0.961674	NA
ENSMUSG00000045251	Zfp688	protein_coding	6.79997	-0.0138185	0.439485	-0.0314426	0.974917	0.989758	9.45171	-0.163163	0.29948	-0.544822	0.585876	0.862845
ENSMUSG00000022434	Fam118a	protein_coding	19.5806	0.0112175	0.359074	0.0312401	0.975078	0.989765	13.2365	-0.101222	0.300822	-0.336484	0.736506	0.92241
ENSMUSG00000072694	1500011B03Rik	protein_coding	9.87003	0.013826	0.443037	0.0312073	0.975104	0.989765	3.00683	0.250923	0.244134	1.02781	0.304041	NA
ENSMUSG00000019986	Ahi1	protein_coding	6.83516	0.0132325	0.433072	0.0305549	0.975625	0.989871	6.20665	0.318167	0.286029	1.11236	0.265984	NA
ENSMUSG00000026036	Nif3l1	protein_coding	54.1374	-0.00789078	0.258379	-0.0305396	0.975637	0.989871	41.5168	0.456761	0.256326	1.78195	0.0747566	0.308559
ENSMUSG00000030067	Foxp1	protein_coding	109.873	-0.00768936	0.249867	-0.0307738	0.97545	0.989871	291.946	0.0695952	0.139888	0.497506	0.618832	0.876093
ENSMUSG00000031889	D230025D16Rik	protein_coding	147.629	0.0127702	0.418511	0.0305134	0.975658	0.989871	528.278	0.0471827	0.113049	0.417364	0.676412	0.900534
ENSMUSG00000035297	Cops4	protein_coding	146.638	0.00684549	0.222387	0.0307819	0.975444	0.989871	99.1379	0.0644153	0.205543	0.313391	0.753984	0.92836
ENSMUSG00000020107	Anapc16	protein_coding	83.7818	0.00929491	0.306263	0.0303495	0.975788	0.989912	79.6934	0.147834	0.206651	0.715382	0.474373	0.794585
ENSMUSG00000022450	Ndufa6	protein_coding	1309.17	-0.0123025	0.409927	-0.0300116	0.976058	0.990094	557.511	-0.414578	0.154293	-2.68695	0.00721085	0.0628245
ENSMUSG00000038495	Otud7b	protein_coding	55.5456	0.00934882	0.31433	0.029742	0.976273	0.990221	151.093	-0.130939	0.164116	-0.797846	0.42496	0.762438
ENSMUSG00000020783	Ncbp3	protein_coding	48.7613	0.00808543	0.279058	0.0289741	0.976885	0.990734	112.9	0.0556734	0.185085	0.3008	0.763567	0.92985
ENSMUSG00000051232	Tmem199	protein_coding	16.5946	-0.0118001	0.408566	-0.0288816	0.976959	0.990734	25.6249	0.64281	0.284071	2.26285	0.023645	0.148118
ENSMUSG00000017778	Cox7c	protein_coding	613.686	0.0126142	0.440271	0.028651	0.977143	0.990829	194.298	-0.225675	0.156653	-1.44061	0.149695	0.46053
ENSMUSG00000029822	Osbpl3	protein_coding	42.9075	-0.00889235	0.312161	-0.0284865	0.977274	0.990871	58.3086	0.20467	0.231066	0.885766	0.375743	0.727212
ENSMUSG00000021990	Spata13	protein_coding	53.8942	-0.00737676	0.260903	-0.0282739	0.977444	0.990952	168.236	0.107892	0.181043	0.595948	0.55121	0.844257
ENSMUSG00000022971	Ifnar2	protein_coding	172.669	-0.00929061	0.334507	-0.0277741	0.977842	0.991158	79.1773	-0.295614	0.212377	-1.39193	0.163943	0.485284
ENSMUSG00000027099	Mtx2	protein_coding	222.799	0.00707591	0.253974	0.0278608	0.977773	0.991158	359.251	-0.231404	0.125893	-1.8381	0.0660478	0.289652
ENSMUSG00000043962	Thrap3	protein_coding	155.861	0.00883646	0.319242	0.0276795	0.977918	0.991158	386.453	-0.0655178	0.130418	-0.502369	0.615408	0.874775
ENSMUSG00000022751	Nit2	protein_coding	785.362	0.00693175	0.260833	0.0265754	0.978798	0.991458	507.662	0.170904	0.115694	1.47721	0.139619	0.44302
ENSMUSG00000026675	Hsd17b7	protein_coding	309.459	0.0043238	0.164844	0.0262297	0.979074	0.991458	329.612	-0.600246	0.148589	-4.03963	5.35366e-05	0.00109966
ENSMUSG00000027827	Kcnab1	protein_coding	7.46154	-0.0117621	0.447209	-0.0263012	0.979017	0.991458	15.5131	0.461268	0.30065	1.53424	0.124971	0.416505
ENSMUSG00000029179	Zcchc4	protein_coding	26.8902	0.0102678	0.383886	0.026747	0.978662	0.991458	80.2326	0.193005	0.207761	0.928978	0.352901	0.706258
ENSMUSG00000029501	Ankle2	protein_coding	112.202	-0.00636958	0.237958	-0.0267677	0.978645	0.991458	146.771	-0.143299	0.173855	-0.824244	0.409801	0.750213
ENSMUSG00000030269	Mtmr14	protein_coding	61.7611	-0.0065712	0.250242	-0.0262593	0.97905	0.991458	51.7297	-0.179838	0.237836	-0.756144	0.449563	0.776735
ENSMUSG00000031487	Brf2	protein_coding	15.8627	-0.00959412	0.36568	-0.0262364	0.979069	0.991458	38.3843	0.459335	0.257444	1.78421	0.0743895	0.30753
ENSMUSG00000038055	Dexi	protein_coding	69.4607	-0.00920082	0.348204	-0.0264236	0.978919	0.991458	64.5154	0.243849	0.225789	1.07999	0.280148	0.636186
ENSMUSG00000079435	Rpl36a	protein_coding	325.557	0.0111673	0.426565	0.0261796	0.979114	0.991458	153.86	-0.0758365	0.175497	-0.432125	0.665651	0.895695
ENSMUSG00000083844	Ube2d-ps	transcribed_unprocessed_pseudogene	57.2819	0.00738315	0.276882	0.0266653	0.978727	0.991458	17.7161	0.298312	0.299587	0.995746	0.319374	0.67684
ENSMUSG00000018449	Rpain	protein_coding	60.3586	-0.00769914	0.297114	-0.0259131	0.979327	0.991582	76.8537	-0.103122	0.214357	-0.481077	0.630461	0.879177
ENSMUSG00000020610	Amz2	protein_coding	53.2023	-0.00660676	0.259632	-0.0254466	0.979699	0.991685	49.714	0.336013	0.26415	1.27205	0.203355	0.544968
ENSMUSG00000043065	Spice1	protein_coding	11.8858	0.0102451	0.401672	0.0255061	0.979651	0.991685	11.8888	-0.10852	0.301324	-0.360146	0.718738	0.915722
ENSMUSG00000043279	Trim56	protein_coding	87.1728	-0.00621266	0.243575	-0.0255061	0.979651	0.991685	61.1793	0.0840997	0.227878	0.369055	0.712087	0.912114
ENSMUSG00000078681	Tm2d3	protein_coding	70.2691	0.00773173	0.309707	0.0249647	0.980083	0.991983	71.2058	-0.147099	0.22252	-0.661058	0.508575	0.81564
ENSMUSG00000004642	Slbp	protein_coding	23.9448	0.0102853	0.425719	0.0241598	0.980725	0.992201	60.2146	0.0171786	0.227579	0.0754844	0.939829	0.986057
ENSMUSG00000016619	Nup50	protein_coding	134.643	0.0048881	0.202582	0.024129	0.98075	0.992201	269.596	-0.0156394	0.135023	-0.115827	0.907789	0.978508
ENSMUSG00000051910	Sox6	protein_coding	98.9987	-0.00759959	0.315243	-0.024107	0.980767	0.992201	308.891	0.19671	0.147483	1.33378	0.182278	0.515197
ENSMUSG00000056492	Adgrf5	protein_coding	189.873	0.00485812	0.199406	0.0243629	0.980563	0.992201	76.3833	-0.544453	0.214349	-2.54003	0.0110843	0.0870016
ENSMUSG00000063550	Nup98	protein_coding	151.119	0.00867277	0.358377	0.0242001	0.980693	0.992201	517.79	0.198289	0.121722	1.62903	0.103307	0.374506
ENSMUSG00000113852	Gm48062	TEC	7.20632	-0.0106729	0.444399	-0.0240164	0.98084	0.992201	20.9656	0.407578	0.293879	1.38689	0.165475	0.48706
ENSMUSG00000022665	Ccdc80	protein_coding	40.6728	0.00746279	0.312705	0.0238653	0.98096	0.992231	14.6162	-0.0300511	0.300549	-0.0999874	0.920354	0.980929
ENSMUSG00000018565	Elp5	protein_coding	61.5391	0.00705218	0.299637	0.0235357	0.981223	0.992266	56.3712	-0.00864558	0.240429	-0.0359589	0.971315	0.993812
ENSMUSG00000020601	Trib2	protein_coding	16.3406	0.00907457	0.383623	0.0236549	0.981128	0.992266	3.57377	-0.178116	0.249688	-0.713354	0.475627	NA
ENSMUSG00000035049	Rrp12	protein_coding	34.1556	-0.00987056	0.42033	-0.0234829	0.981265	0.992266	60.8901	-0.0657935	0.229828	-0.286273	0.774669	0.934992
ENSMUSG00000097868	A330069E16Rik	lincRNA	7.69868	-0.0104215	0.454156	-0.022947	0.981693	0.992607	8.79176	0.521369	0.293956	1.77363	0.0761241	0.312151
ENSMUSG00000046840	Hnf4aos	antisense	11.4744	-0.00910838	0.405726	-0.0224496	0.982089	0.992895	5.68602	-0.0020342	0.282159	-0.00720942	0.994248	NA
ENSMUSG00000079641	Rpl39	protein_coding	448.124	0.00998513	0.447095	0.0223333	0.982182	0.992895	94.6622	-0.169012	0.196559	-0.859852	0.38987	0.735729
ENSMUSG00000087691	Gm15674	antisense	7.97325	0.0101436	0.455875	0.0222509	0.982248	0.992895	2.91074	-0.236268	0.211265	-1.11835	0.263417	NA
ENSMUSG00000048271	Rbm33	protein_coding	269.074	0.00609248	0.278991	0.0218375	0.982578	0.993137	798.015	0.0284474	0.102987	0.276222	0.782377	0.938907
ENSMUSG00000051934	Spats2	protein_coding	18.22	-0.00769877	0.362163	-0.0212578	0.98304	0.993513	20.4825	0.117	0.290985	0.402081	0.687625	0.903112
ENSMUSG00000022464	Slc38a4	protein_coding	5354.1	-0.00336873	0.160991	-0.020925	0.983306	0.993689	9886.55	-0.279084	0.0842271	-3.31347	0.000921462	0.0120145
ENSMUSG00000024725	Ostf1	protein_coding	172.453	0.00641247	0.308621	0.0207778	0.983423	0.993689	97.0483	-0.371698	0.207131	-1.79451	0.0727318	0.304305
ENSMUSG00000025578	Cbx8	protein_coding	7.58426	0.00878885	0.432397	0.0203259	0.983783	0.993689	37.9407	0.202084	0.263373	0.767291	0.442909	0.773283
ENSMUSG00000026203	Dnajb2	protein_coding	131.564	-0.00451635	0.218298	-0.0206889	0.983494	0.993689	106.107	-0.0137585	0.200008	-0.0687896	0.945157	0.986327
ENSMUSG00000026395	Ptprc	protein_coding	30.4881	0.00624335	0.307101	0.02033	0.98378	0.993689	8.52727	0.00748752	0.297235	0.0251906	0.979903	0.994527
ENSMUSG00000047635	2810006K23Rik	protein_coding	33.3237	-0.00694607	0.34307	-0.0202468	0.983847	0.993689	23.9415	-0.580356	0.287089	-2.02152	0.0432262	0.224734
ENSMUSG00000074466	Gm15417	antisense	33.5914	-0.00921258	0.451681	-0.0203962	0.983727	0.993689	15.4864	-0.153755	0.298876	-0.514444	0.606942	0.870569
ENSMUSG00000035900	Gramd4	protein_coding	7.14879	0.00869289	0.438209	0.0198373	0.984173	0.993928	18.4733	0.142911	0.293629	0.486707	0.626466	0.878801
ENSMUSG00000021408	Ripk1	protein_coding	138.926	0.00410713	0.20952	0.0196025	0.98436	0.994026	277.09	-0.111379	0.137237	-0.811584	0.417031	0.754988
ENSMUSG00000020334	Slc22a4	protein_coding	13.6203	0.00765596	0.398874	0.0191939	0.984686	0.99412	20.8371	0.0919312	0.289324	0.317745	0.750678	0.928086
ENSMUSG00000021009	Ptpn21	protein_coding	41.3681	-0.00595557	0.311721	-0.0191055	0.984757	0.99412	76.7252	0.205966	0.216109	0.953065	0.340557	0.695687
ENSMUSG00000026208	Des	protein_coding	7.31529	0.0082084	0.43126	0.0190335	0.984814	0.99412	7.75195	-0.399404	0.287642	-1.38854	0.164971	NA
ENSMUSG00000067586	S1pr3	protein_coding	11.4154	-0.00753243	0.391502	-0.0192398	0.98465	0.99412	1.30085	-0.025708	0.188063	-0.136699	0.891269	NA
ENSMUSG00000022887	Masp1	protein_coding	645.003	0.0027251	0.144146	0.0189051	0.984917	0.994132	475.638	0.130875	0.118846	1.10121	0.270804	0.625692
ENSMUSG00000030884	Uqcrc2	protein_coding	538.814	-0.00682273	0.363474	-0.0187709	0.985024	0.994149	274.651	0.0359049	0.171334	0.209561	0.834011	0.955428
ENSMUSG00000029073	Cptp	protein_coding	58.608	-0.00541874	0.293251	-0.0184782	0.985257	0.994293	86.7967	0.279447	0.216705	1.28953	0.197215	0.537168
ENSMUSG00000078584	AU022252	protein_coding	102.827	-0.00476869	0.261738	-0.0182193	0.985464	0.99441	117.999	0.268381	0.180543	1.48652	0.137142	0.437894
ENSMUSG00000004317	Clcn5	protein_coding	26.607	-0.00572623	0.324453	-0.0176488	0.985919	0.994687	28.6805	0.0528828	0.278301	0.19002	0.849293	0.960866
ENSMUSG00000020834	Dhrs13	protein_coding	16.1659	0.00661321	0.37449	0.0176592	0.985911	0.994687	16.6148	-0.223308	0.2965	-0.753146	0.451362	0.777777
ENSMUSG00000068923	Syt11	protein_coding	11.5644	0.00752046	0.429864	0.017495	0.986042	0.99472	5.35714	0.134465	0.279537	0.48103	0.630495	NA
ENSMUSG00000061455	Stx17	protein_coding	103.111	-0.00390056	0.226541	-0.0172179	0.986263	0.994852	113.381	0.0161493	0.19725	0.0818723	0.934748	0.985333
ENSMUSG00000030945	Acsm2	protein_coding	34.796	-0.00761023	0.449304	-0.0169378	0.986486	0.994857	14.9316	-0.327668	0.291975	-1.12225	0.261758	0.617268
ENSMUSG00000032571	Pik3r4	protein_coding	52.6037	0.00460773	0.273107	0.0168715	0.986539	0.994857	71.1695	-0.312104	0.21413	-1.45754	0.144967	0.452794
ENSMUSG00000036854	Hspb6	protein_coding	31.4379	0.0055753	0.326259	0.0170886	0.986366	0.994857	20.2599	0.0663637	0.292135	0.227168	0.820293	0.9517
ENSMUSG00000003234	Abcf3	protein_coding	113.131	0.00354643	0.213586	0.0166042	0.986752	0.994967	123.265	0.393475	0.179581	2.19107	0.0284468	0.169712
ENSMUSG00000018906	P4ha2	protein_coding	20.8092	0.00611679	0.37055	0.0165073	0.98683	0.994967	6.96409	0.0437252	0.286969	0.152369	0.878896	NA
ENSMUSG00000003662	Ciao1	protein_coding	140.947	-0.00321887	0.198628	-0.0162055	0.98707	0.995028	159.413	0.0487006	0.173324	0.280979	0.778726	0.936823
ENSMUSG00000060147	Serpinb6a	protein_coding	43.5474	0.00497544	0.306021	0.0162585	0.987028	0.995028	23.2422	-0.510732	0.286507	-1.78262	0.0746484	0.308356
ENSMUSG00000019761	Krt10	protein_coding	11.918	0.0071898	0.450149	0.015972	0.987257	0.995124	14.8274	0.65249	0.301262	2.16585	0.0303223	0.177304
ENSMUSG00000034707	Gns	protein_coding	649.475	0.00327574	0.212421	0.015421	0.987696	0.995385	320.086	0.336182	0.12951	2.5958	0.00943713	0.0773239
ENSMUSG00000045411	2410002F23Rik	protein_coding	14.585	-0.00628186	0.406497	-0.0154536	0.98767	0.995385	42.4845	0.342221	0.260155	1.31545	0.188359	0.523263
ENSMUSG00000024677	Ms4a6b	protein_coding	6.80867	-0.00684362	0.447623	-0.0152888	0.987802	0.9954	1.5737	-0.123783	0.192918	-0.641635	0.52111	NA
ENSMUSG00000109511	Nup62	protein_coding	21.9862	0.00511159	0.337387	0.0151506	0.987912	0.99542	61.4961	0.0236803	0.225266	0.105122	0.916279	0.980169
ENSMUSG00000005893	Nr2c2	protein_coding	28.4019	0.00638653	0.433321	0.0147386	0.988241	0.99566	69.6395	-0.0938048	0.220354	-0.425701	0.670326	0.898009
ENSMUSG00000040725	Hnrnpul1	protein_coding	143.086	0.00287688	0.1981	0.0145224	0.988413	0.995743	180.998	0.0464661	0.154074	0.301583	0.76297	0.92985
ENSMUSG00000020250	Txnrd1	protein_coding	498.191	0.00235658	0.168862	0.0139556	0.988865	0.995847	823.754	0.00112984	0.0977558	0.0115578	0.990778	0.996562
ENSMUSG00000031488	Rab11fip1	protein_coding	18.337	0.00530281	0.378993	0.0139918	0.988837	0.995847	34.4143	0.308632	0.265921	1.16061	0.245799	0.600427
ENSMUSG00000072770	Acrbp	protein_coding	7.85541	-0.00610401	0.437734	-0.0139446	0.988874	0.995847	15.7505	0.672908	0.30082	2.23691	0.0252921	0.155638
ENSMUSG00000097057	Gm17638	antisense	6.70046	-0.00631119	0.452757	-0.0139395	0.988878	0.995847	30.1037	0.607493	0.286629	2.11944	0.0340534	0.190695
ENSMUSG00000039943	Plcb4	protein_coding	19.8727	0.00493836	0.361377	0.0136654	0.989097	0.995885	4.62055	0.0660611	0.270851	0.243902	0.807307	NA
ENSMUSG00000073563	Csnk1g3	protein_coding	271.436	0.00234596	0.178613	0.0131343	0.989521	0.99622	970.885	-0.343037	0.101621	-3.37564	0.000736429	0.0101059
ENSMUSG00000040225	Prrc2c	protein_coding	186.034	0.00381415	0.29618	0.0128778	0.989725	0.996335	409.16	0.039936	0.131388	0.303956	0.761162	0.92985
ENSMUSG00000005204	Senp3	protein_coding	76.1259	-0.0039421	0.329738	-0.0119553	0.990461	0.996906	99.8656	-0.112442	0.193861	-0.580014	0.561905	0.850641
ENSMUSG00000018166	Erbb3	protein_coding	303.337	0.0040957	0.349281	0.0117261	0.990644	0.996906	947.453	0.535082	0.101761	5.25823	1.45449e-07	6.05844e-06
ENSMUSG00000037942	Crp	protein_coding	1636.82	-0.00149978	0.133081	-0.0112696	0.991008	0.996906	1610.1	-0.289019	0.0881015	-3.28052	0.00103617	0.0131931
ENSMUSG00000040549	Ckap5	protein_coding	53.0958	-0.0039358	0.348956	-0.0112788	0.991001	0.996906	132.332	0.0674959	0.181249	0.372392	0.709601	0.911634
ENSMUSG00000042670	Immp1l	protein_coding	86.4524	0.00436478	0.375942	0.0116103	0.990737	0.996906	55.9245	-0.111371	0.242903	-0.458503	0.646591	0.885054
ENSMUSG00000050199	Lgr4	protein_coding	290.322	-0.0022778	0.202329	-0.0112579	0.991018	0.996906	746.563	-0.188369	0.105747	-1.78131	0.0748619	0.308872
ENSMUSG00000055991	Zkscan5	protein_coding	29.0271	-0.0035683	0.313835	-0.01137	0.990928	0.996906	60.6362	0.227333	0.236118	0.962791	0.335653	0.691135
ENSMUSG00000059142	Zfp945	protein_coding	33.9828	-0.00345625	0.295384	-0.0117009	0.990664	0.996906	63.3943	-0.20414	0.243452	-0.838521	0.401738	0.744711
ENSMUSG00000000049	Apoh	protein_coding	10366.9	-0.00305207	0.283547	-0.0107639	0.991412	0.997121	2702.79	-0.0191089	0.084454	-0.226264	0.820996	0.9517
ENSMUSG00000015342	Xk	protein_coding	22.8955	-0.00371919	0.342031	-0.0108739	0.991324	0.997121	44.1141	0.221736	0.253311	0.875349	0.381384	0.730957
ENSMUSG00000021365	Nedd9	protein_coding	13.8608	-0.00356718	0.379875	-0.00939041	0.992508	0.997798	14.727	0.228545	0.301165	0.75887	0.44793	0.776249
ENSMUSG00000021703	Serinc5	protein_coding	134.572	0.00192197	0.208808	0.00920447	0.992656	0.997798	119.776	-0.110331	0.183074	-0.602659	0.546735	0.841844
ENSMUSG00000022378	Fam49b	protein_coding	48.0639	-0.00280034	0.288046	-0.00972183	0.992243	0.997798	135.202	-0.135639	0.175118	-0.774557	0.438601	0.769521
ENSMUSG00000032046	Abhd12	protein_coding	83.2393	-0.00267001	0.291768	-0.00915113	0.992699	0.997798	30.9698	0.129746	0.268733	0.482806	0.629234	0.879177
ENSMUSG00000059149	Mfsd4a	protein_coding	21.9795	0.00410572	0.449961	0.00912461	0.99272	0.997798	42.7583	-0.0387616	0.248407	-0.15604	0.876001	0.970458
ENSMUSG00000078619	Smarcd2	protein_coding	181.707	-0.00268792	0.291157	-0.00923184	0.992634	0.997798	237.206	-0.00992118	0.143896	-0.0689467	0.945032	0.986327
ENSMUSG00000090553	Snrpe	protein_coding	72.649	-0.00384479	0.412343	-0.00932426	0.99256	0.997798	46.9481	0.0942216	0.245803	0.383321	0.701482	0.908333
ENSMUSG00000019710	Mrpl24	protein_coding	73.2327	0.0037096	0.41971	0.00883849	0.992948	0.997845	89.7689	0.322694	0.206909	1.55959	0.118856	0.403811
ENSMUSG00000020280	Pus10	protein_coding	141.704	-0.00193359	0.216997	-0.00891071	0.99289	0.997845	247.324	-0.39521	0.14667	-2.69456	0.0070481	0.0616635
ENSMUSG00000004945	Tmem242	protein_coding	141.364	-0.00198455	0.235113	-0.00844085	0.993265	0.997981	69.4265	0.350658	0.218853	1.60225	0.1091	0.385325
ENSMUSG00000026674	Ddr2	protein_coding	17.0781	0.00320846	0.375997	0.0085332	0.993192	0.997981	8.82929	-0.145412	0.297295	-0.489115	0.62476	0.878801
ENSMUSG00000021943	Gdf10	protein_coding	26.1126	-0.00258924	0.312702	-0.00828022	0.993393	0.998019	6.49087	-0.503342	0.269483	-1.8678	0.0617898	NA
ENSMUSG00000019917	40422	protein_coding	40.9345	-0.00226912	0.280464	-0.00809061	0.993545	0.99808	70.6815	-0.385419	0.220007	-1.75185	0.0797993	0.321557
ENSMUSG00000028822	Tmem50a	protein_coding	344.381	0.00192642	0.242347	0.00794901	0.993658	0.998089	337.767	-0.497495	0.141107	-3.52565	0.000422446	0.00644769
ENSMUSG00000029790	Cep41	protein_coding	13.8307	0.00316118	0.402606	0.0078518	0.993735	0.998089	9.91434	0.334807	0.299715	1.11709	0.263958	0.619177
ENSMUSG00000015290	Ubl4a	protein_coding	100.034	0.00166561	0.242969	0.00685524	0.99453	0.998159	103.267	-0.191451	0.196866	-0.972494	0.330805	0.687715
ENSMUSG00000017802	Retreg3	protein_coding	213.974	0.00257247	0.363336	0.00708014	0.994351	0.998159	280.379	0.0190874	0.142408	0.134033	0.893377	0.976819
ENSMUSG00000030844	Rgs10	protein_coding	7.27886	-0.00329341	0.45538	-0.00723222	0.99423	0.998159	0.59976	0.0553587	0.125578	0.440831	0.659336	NA
ENSMUSG00000032498	Mlh1	protein_coding	50.5539	-0.00229655	0.308709	-0.00743921	0.994064	0.998159	54.6491	0.369737	0.2343	1.57805	0.114554	0.396182
ENSMUSG00000034522	Zfp395	protein_coding	52.9912	-0.00276754	0.389791	-0.00710006	0.994335	0.998159	207.775	-0.128064	0.149299	-0.85777	0.39102	0.736199
ENSMUSG00000059288	Cdyl	protein_coding	24.2059	-0.00228289	0.320091	-0.00713201	0.99431	0.998159	112.833	-0.464416	0.184111	-2.52248	0.011653	0.0901792
ENSMUSG00000062515	Fabp4	protein_coding	38.32	-0.0029962	0.417571	-0.00717531	0.994275	0.998159	18.0856	-0.238033	0.294555	-0.808109	0.419028	0.75723
ENSMUSG00000071369	Map3k5	protein_coding	204.195	0.00190817	0.27397	0.00696487	0.994443	0.998159	495.24	0.281706	0.124177	2.2686	0.0232929	0.146527
ENSMUSG00000002320	Tm9sf1	protein_coding	78.909	0.00292774	0.453493	0.00645597	0.994849	0.99819	62.6092	0.263085	0.236901	1.11053	0.266772	0.621597
ENSMUSG00000003208	Yju2	protein_coding	12.6665	-0.0024399	0.383565	-0.00636111	0.994925	0.99819	21.0723	0.453128	0.289704	1.56411	0.117792	0.401846
ENSMUSG00000021635	Rad17	protein_coding	70.0798	0.00157092	0.24395	0.00643954	0.994862	0.99819	189.636	-0.155497	0.156369	-0.994423	0.320017	0.677008
ENSMUSG00000034729	Mrps10	protein_coding	76.3675	0.00198234	0.310584	0.00638262	0.994907	0.99819	43.1883	0.272943	0.254391	1.07293	0.283304	0.639176
ENSMUSG00000029403	Cdkl2	protein_coding	29.2977	0.00204891	0.34637	0.00591539	0.99528	0.998248	12.0032	-0.123404	0.301323	-0.409539	0.682144	0.901316
ENSMUSG00000029781	Fkbp9	protein_coding	92.5487	-0.00127043	0.218668	-0.00580984	0.995364	0.998248	52.1399	0.212819	0.241092	0.882726	0.377384	0.72823
ENSMUSG00000032558	Nphp3	protein_coding	25.1547	-0.0021805	0.382767	-0.00569669	0.995455	0.998248	50.2635	-0.201468	0.246406	-0.817625	0.413571	0.753259
ENSMUSG00000033420	Antxr1	protein_coding	7.06933	-0.00261947	0.440002	-0.00595331	0.99525	0.998248	1.11552	0.0977256	0.173648	0.562779	0.573585	NA
ENSMUSG00000033961	Zfp446	protein_coding	11.2804	0.00244923	0.436828	0.00560684	0.995526	0.998248	21.467	-0.153305	0.291758	-0.525451	0.59927	0.868223
ENSMUSG00000041775	Mapk1ip1	protein_coding	21.883	-0.00198094	0.328986	-0.00602135	0.995196	0.998248	16.3985	0.0421636	0.299971	0.140559	0.888219	0.974681
ENSMUSG00000066278	Vps37b	protein_coding	14.8872	-0.00233723	0.441183	-0.00529765	0.995773	0.998404	38.1283	0.279992	0.263498	1.0626	0.287965	0.643856
ENSMUSG00000002660	Clpp	protein_coding	188.444	0.00138555	0.306485	0.00452079	0.996393	0.998753	89.1387	-0.0953297	0.208307	-0.45764	0.647211	0.88517
ENSMUSG00000029198	Grpel1	protein_coding	512.932	-0.00118529	0.261205	-0.00453778	0.996379	0.998753	296.35	-0.0865147	0.143216	-0.604086	0.545787	0.841272
ENSMUSG00000079434	Neu2	protein_coding	7.70152	0.00194355	0.424148	0.00458225	0.996344	0.998753	9.54021	0.0817871	0.298998	0.273538	0.78444	0.939268
ENSMUSG00000024797	Vps51	protein_coding	8.22624	-0.00132558	0.417421	-0.00317563	0.997466	0.999372	14.5058	0.0131444	0.301347	0.0436189	0.965208	0.991964
ENSMUSG00000026466	Tor1aip1	protein_coding	226.573	-0.000658605	0.210771	-0.00312474	0.997507	0.999372	568.032	-0.31391	0.126474	-2.48202	0.0130642	0.0972834
ENSMUSG00000029128	Rab28	protein_coding	100.308	-0.00081072	0.255145	-0.00317748	0.997465	0.999372	115.483	0.0399331	0.186857	0.21371	0.830773	0.953946
ENSMUSG00000032215	Rsl24d1	protein_coding	48.5187	0.000962989	0.277585	0.00346916	0.997232	0.999372	108.295	-0.156202	0.192237	-0.812552	0.416475	0.754602
ENSMUSG00000071176	Arhgef10	protein_coding	57.8589	0.000769153	0.251093	0.00306322	0.997556	0.999372	126.225	0.344562	0.195631	1.76129	0.0781901	0.317693
ENSMUSG00000110569	Gm18860	processed_pseudogene	13.3658	0.00141428	0.390186	0.00362462	0.997108	0.999372	14.802	0.0269856	0.301347	0.0895498	0.928645	0.983587
ENSMUSG00000008206	Cers4	protein_coding	19.4	-0.000947754	0.357438	-0.00265152	0.997884	0.999519	11.8376	-0.323018	0.300539	-1.0748	0.282466	0.638046
ENSMUSG00000067931	Zfp948	protein_coding	24.7803	-0.000848357	0.318494	-0.00266365	0.997875	0.999519	46.1503	0.199786	0.244014	0.818748	0.41293	0.753172
ENSMUSG00000016541	Atxn10	protein_coding	213.801	0.000460218	0.217584	0.00211513	0.998312	0.999696	101.372	-0.223124	0.206229	-1.08193	0.279285	0.634905
ENSMUSG00000018736	Ndel1	protein_coding	136.98	-0.000435435	0.198136	-0.00219765	0.998247	0.999696	403.398	-0.0136532	0.1185	-0.115217	0.908274	0.978508
ENSMUSG00000039953	Clstn1	protein_coding	13.9517	0.000729506	0.417498	0.00174733	0.998606	0.999696	6.05054	0.0558679	0.280504	0.19917	0.84213	NA
ENSMUSG00000042502	Cd2bp2	protein_coding	50.6049	0.000510202	0.27803	0.00183506	0.998536	0.999696	65.2391	0.277779	0.221175	1.25593	0.209143	0.553613
ENSMUSG00000043740	B430306N03Rik	protein_coding	6.9899	-0.000787178	0.441107	-0.00178455	0.998576	0.999696	2.11955	0.0708172	0.215653	0.328386	0.74262	NA
ENSMUSG00000054770	Kctd18	protein_coding	25.7128	-0.000658024	0.363245	-0.00181152	0.998555	0.999696	66.0612	0.148011	0.226347	0.653913	0.513168	0.819413
ENSMUSG00000041594	Tmtc4	protein_coding	20.7972	-0.000507073	0.341658	-0.00148415	0.998816	0.999815	33.8072	-0.303691	0.264968	-1.14614	0.251737	0.606322
ENSMUSG00000031608	Galnt7	protein_coding	12.0104	0.000509752	0.396196	0.00128662	0.998973	0.999866	8.17095	-0.287544	0.293991	-0.978072	0.328039	0.685107
ENSMUSG00000037007	Zfp113	protein_coding	32.7153	0.000334384	0.309914	0.00107896	0.999139	0.999866	116.635	0.264041	0.187312	1.40963	0.158649	0.476983
ENSMUSG00000054226	Tprkb	protein_coding	684.639	0.000169894	0.155242	0.00109438	0.999127	0.999866	739.273	0.33131	0.100627	3.29246	0.00099316	0.0127093
ENSMUSG00000005625	Psmd4	protein_coding	299.945	2.06825e-05	0.271117	7.62862e-05	0.999939	0.999943	315.235	0.112396	0.156214	0.719498	0.471834	0.792815
ENSMUSG00000013622	Atraid	protein_coding	282.119	9.20157e-05	0.218279	0.000421552	0.999664	0.999943	155.158	0.145699	0.173918	0.837744	0.402174	0.744795
ENSMUSG00000022682	Rrn3	protein_coding	80.2875	0.000202359	0.268088	0.000754824	0.999398	0.999943	180.253	-0.408319	0.156601	-2.60739	0.00912347	0.075643
ENSMUSG00000025200	Cwf19l1	protein_coding	89.9754	5.3661e-05	0.224768	0.00023874	0.99981	0.999943	194.24	0.0949831	0.156113	0.608427	0.542905	0.839508
ENSMUSG00000034801	Sos2	protein_coding	96.4525	-7.37452e-05	0.263296	-0.000280085	0.999777	0.999943	327.665	-0.0140845	0.133594	-0.105428	0.916036	0.980169
ENSMUSG00000037926	Ssh2	protein_coding	120.656	2.44648e-05	0.250916	9.75017e-05	0.999922	0.999943	244.932	0.125076	0.150829	0.829258	0.406958	0.748153
ENSMUSG00000039428	Tmem135	protein_coding	531.541	4.5289e-05	0.208249	0.000217475	0.999826	0.999943	471.757	-0.410995	0.115199	-3.5677	0.000360135	0.00564499
ENSMUSG00000040624	Plekhg1	protein_coding	11.2557	-3.12846e-05	0.435372	-7.18573e-05	0.999943	0.999943	4.62644	0.175817	0.26589	0.661239	0.508459	NA
