## Supplementary Table 6 for "In-vivo targeted tagging of RNA isolates cell specific transcriptional responses to environmental stimuli and identifies liver-to-adipose RNA transfer" (part 1 of 3)

### Sheet: Sup Table 6 Kid Diet
Kidney			IN						PD
ID	Name	Biotype	ME	HFD/LFD_IN	SE	WS	PV	FDR	ME	HFD/LFD_IP	SE	WS	PV	FDR
ENSMUSG00000038418	Egr1	protein_coding	454.686	-2.28417	0.241566	-9.4557	3.20853e-21	4.03953e-17	338.502	-0.00722589	0.115637	-0.0624877	0.950174	0.99754	Differential exp. Downregulated in HFD Vs. LFD
ENSMUSG00000029380	Cxcl1	protein_coding	302.746	-2.6678	0.310285	-8.59791	8.11782e-18	5.11017e-14	271.33	0.00501145	0.104398	0.0480033	0.961714	0.99754	Differential exp. Upregulated in HFD Vs. LFD
ENSMUSG00000020423	Btg2	protein_coding	261.101	-1.61093	0.251483	-6.40571	1.49672e-10	4.5606e-07	83.4934	-0.0810555	0.129939	-0.623795	0.532762	0.99754
ENSMUSG00000089635	Gm16559	antisense	84.5306	-2.29886	0.360517	-6.37655	1.8112e-10	4.5606e-07	128.21	0.00969528	0.173294	0.0559469	0.955384	0.99754
ENSMUSG00000021250	Fos	protein_coding	105.144	-1.91435	0.311626	-6.1431	8.09253e-10	1.69808e-06	58.0585	0.00482924	0.120381	0.0401163	0.968	0.99754
ENSMUSG00000044786	Zfp36	protein_coding	885.877	-1.51859	0.269973	-5.62495	1.85561e-08	2.92027e-05	1510.47	0.0502402	0.166675	0.301426	0.76309	0.99754
ENSMUSG00000020108	Ddit4	protein_coding	826.941	-1.50692	0.272574	-5.52846	3.23053e-08	4.51916e-05	899.289	0.0292258	0.145133	0.201373	0.840407	0.99754
ENSMUSG00000032487	Ptgs2	protein_coding	28.2365	-2.41093	0.445651	-5.40991	6.30565e-08	7.93881e-05	4.78748	-0.0729924	0.0951837	-0.766858	0.443166	0.99754
ENSMUSG00000023034	Nr4a1	protein_coding	180.405	-1.83034	0.347681	-5.26442	1.4063e-07	0.000160958	41.5441	-0.0821931	0.122516	-0.670875	0.5023	0.99754
ENSMUSG00000065734	Snord49a	snoRNA	37.415	-2.16122	0.465668	-4.64113	3.46517e-06	0.00272666	43.7806	0.291616	0.209711	1.39056	0.164359	0.99754
ENSMUSG00000083880	Hspe1-ps6	processed_pseudogene	18.499	-2.0805	0.45856	-4.53702	5.70556e-06	0.00378069	32.3887	0.00317398	0.193929	0.0163667	0.986942	0.998531
ENSMUSG00000024190	Dusp1	protein_coding	2158.45	-1.086	0.242489	-4.47858	7.51409e-06	0.00473012	2275.14	0.0854365	0.18948	0.4509	0.652062	0.99754
ENSMUSG00000064945	Rny3	misc_RNA	227.152	-1.85453	0.442383	-4.19213	2.76344e-05	0.0144966	198.101	0.229992	0.190401	1.20794	0.227071	0.99754
ENSMUSG00000117294	AC154912.3	TEC	58.6561	-1.48414	0.356527	-4.16277	3.14417e-05	0.0149212	39.1194	-0.219346	0.205	-1.06998	0.284629	0.99754
ENSMUSG00000034438	Gbp8	protein_coding	68.4188	-1.35082	0.331323	-4.07704	4.56126e-05	0.0160808	44.6003	0.194453	0.200437	0.970145	0.331974	0.99754
ENSMUSG00000037411	Serpine1	protein_coding	60.3345	-1.45467	0.356513	-4.08026	4.49845e-05	0.0160808	21.1606	-0.13686	0.190267	-0.719305	0.471953	0.99754
ENSMUSG00000052684	Jun	protein_coding	496.624	-1.14332	0.28454	-4.01813	5.86629e-05	0.0180138	469.755	0.0134365	0.135323	0.0992924	0.920906	0.99754
ENSMUSG00000025270	Alas2	protein_coding	23.0094	-1.86895	0.467709	-3.99597	6.44302e-05	0.0184358	14.2411	-0.17256	0.171751	-1.00471	0.315034	0.99754
ENSMUSG00000065176	Rnu12	snRNA	26.0175	-1.81734	0.462181	-3.93211	8.42038e-05	0.0214003	55.1266	0.449166	0.211025	2.1285	0.0332957	0.99754
ENSMUSG00000033917	Gde1	protein_coding	400.141	-1.48794	0.379831	-3.91737	8.95214e-05	0.0220995	236.878	-0.246608	0.197241	-1.25029	0.211194	0.99754
ENSMUSG00000029727	Cyp3a13	protein_coding	34.6898	-1.70471	0.440165	-3.87289	0.000107552	0.0233461	49.1687	0.229909	0.209698	1.09638	0.272913	0.99754
ENSMUSG00000091498	Mpc1-ps	processed_pseudogene	36.1992	-1.77373	0.466604	-3.80136	0.000143904	0.0265994	25.8795	-0.403994	0.19493	-2.07251	0.0382179	0.99754
ENSMUSG00000057722	Lepr	protein_coding	89.6453	-1.43661	0.384853	-3.73289	0.000189297	0.0313536	18.2295	-0.0715257	0.168819	-0.423683	0.671797	0.99754
ENSMUSG00000001642	Akr1b3	protein_coding	244.695	-1.63982	0.441098	-3.71759	0.000201136	0.0319433	192.608	-0.383823	0.193992	-1.97855	0.0478666	0.99754
ENSMUSG00000020812	1810032O08Rik	protein_coding	45.7301	-1.6584	0.449992	-3.68541	0.000228335	0.0346353	130.51	0.222054	0.205742	1.07928	0.280461	0.99754
ENSMUSG00000034936	Arl4d	protein_coding	87.5102	-1.26921	0.348505	-3.64188	0.000270655	0.0387222	99.1099	-0.104509	0.210634	-0.496165	0.619778	0.99754
ENSMUSG00000083457	Cyp4b1-ps2	unprocessed_pseudogene	54.4732	-1.64206	0.455022	-3.60875	0.000307679	0.0421053	28.5569	-0.181072	0.189948	-0.95327	0.340453	0.99754
ENSMUSG00000002265	Peg3	protein_coding	237.248	-1.04046	0.288736	-3.60351	0.000313954	0.0425019	71.9641	-0.240412	0.210614	-1.14148	0.253671	0.99754
ENSMUSG00000035929	H2-Q4	protein_coding	47.6279	-1.51381	0.432269	-3.50202	0.000461753	0.0496878	44.9522	0.03751	0.208805	0.179642	0.857434	0.99754
ENSMUSG00000076615	Ighg3	IG_C_gene	43.0357	3.49428	0.440361	7.93504	2.10427e-15	8.83093e-12	7.10961	0.0110584	0.0624553	0.177062	0.85946	0.99754
ENSMUSG00000056296	Synpr	protein_coding	61.7808	2.52885	0.422535	5.98495	2.16459e-09	3.89317e-06	16.1224	0.0478904	0.0908386	0.527202	0.598053	0.99754
ENSMUSG00000063415	Cyp26b1	protein_coding	113.332	1.78954	0.342011	5.2324	1.67326e-07	0.000175553	19.8626	0.0577499	0.180582	0.3198	0.74912	0.99754
ENSMUSG00000052146	Rps10	protein_coding	1845.38	1.57896	0.303359	5.20492	1.94081e-07	0.00018796	205.801	-0.207399	0.189755	-1.09298	0.274402	0.99754
ENSMUSG00000106951	5930430L01Rik	lincRNA	108.927	1.60613	0.31449	5.10709	3.27165e-07	0.000294215	22.0327	-0.0908942	0.185735	-0.489376	0.624575	0.99754
ENSMUSG00000020163	Uqcr11	protein_coding	4357.46	1.65227	0.352472	4.68766	2.76342e-06	0.00231943	341.814	-0.490078	0.192369	-2.54759	0.0108469	0.99754
ENSMUSG00000023939	Mrpl14	protein_coding	935.286	1.55595	0.337721	4.60721	4.08116e-06	0.00285454	74.5642	-0.357401	0.210095	-1.70114	0.0889169	0.99754
ENSMUSG00000033751	Gadd45gip1	protein_coding	353.566	1.50641	0.326196	4.61812	3.87232e-06	0.00285454	43.5815	-0.110687	0.207778	-0.532718	0.594229	0.99754
ENSMUSG00000041841	Rpl37	protein_coding	3279.96	1.1196	0.262359	4.26745	1.97717e-05	0.0118536	226.854	-0.369554	0.197857	-1.86778	0.0617929	0.99754
ENSMUSG00000020308	Tpgs1	protein_coding	226.571	1.67885	0.396889	4.23003	2.33662e-05	0.0133718	39.0428	-0.336769	0.205923	-1.63542	0.101962	0.99754
ENSMUSG00000076928	Trac	TR_C_gene	224.579	1.29638	0.307559	4.21506	2.4971e-05	0.0136689	33.0237	-0.0706019	0.20405	-0.346003	0.72934	0.99754
ENSMUSG00000019738	Polr2i	protein_coding	606.085	1.46918	0.352162	4.1719	3.02065e-05	0.0149212	81.8535	-0.419547	0.210282	-1.99516	0.046025	0.99754
ENSMUSG00000024608	Rps14	protein_coding	3369.48	1.17418	0.283124	4.14722	3.36535e-05	0.0149212	415.089	-0.477251	0.171281	-2.78636	0.00533041	0.99754
ENSMUSG00000035674	Ndufa3	protein_coding	3432.67	1.32259	0.319281	4.1424	3.43697e-05	0.0149212	263.643	-0.202017	0.18261	-1.10628	0.268607	0.99754
ENSMUSG00000064343	mt-Tq	Mt_tRNA	28928	1.55853	0.37583	4.14691	3.36991e-05	0.0149212	1148.39	-0.0929828	0.191731	-0.484965	0.627701	0.99754
ENSMUSG00000085203	Gm12927	antisense	56.3132	1.71044	0.414003	4.13146	3.60474e-05	0.0151279	2.761	0.0830274	0.0953956	0.870349	0.38411	0.99754
ENSMUSG00000021278	Amn	protein_coding	1681.31	1.32272	0.32475	4.07304	4.64038e-05	0.0160808	362.044	-0.166637	0.177708	-0.937705	0.348396	0.99754
ENSMUSG00000022769	Sdf2l1	protein_coding	170.147	1.24052	0.305355	4.06257	4.85363e-05	0.0160808	31.1032	0.172916	0.205655	0.840805	0.400457	0.99754
ENSMUSG00000025731	Mettl26	protein_coding	3467.3	1.32503	0.323808	4.09203	4.27621e-05	0.0160808	349.564	-0.531284	0.19824	-2.68001	0.00736202	0.99754
ENSMUSG00000030869	Ndufab1	protein_coding	3172.42	1.02143	0.250303	4.08079	4.48822e-05	0.0160808	428.937	-0.230951	0.176831	-1.30606	0.191533	0.99754
ENSMUSG00000049422	Chchd10	protein_coding	11706.6	1.26292	0.307985	4.10058	4.12117e-05	0.0160808	1035.6	-0.342991	0.164574	-2.08411	0.0371498	0.99754
ENSMUSG00000046229	Scand1	protein_coding	746.176	1.69982	0.420517	4.04222	5.29478e-05	0.0170926	61.7176	-0.165935	0.210581	-0.787986	0.430705	0.99754
ENSMUSG00000063316	Rpl27	protein_coding	1609	1.03941	0.257932	4.02978	5.58288e-05	0.0175721	169.57	-0.296344	0.199583	-1.48482	0.137592	0.99754
ENSMUSG00000004610	Etfb	protein_coding	5166.17	1.70096	0.42457	4.00631	6.16737e-05	0.0180575	544.178	-0.153628	0.165412	-0.928761	0.353013	0.99754
ENSMUSG00000036199	Ndufa13	protein_coding	6546.64	1.33137	0.332071	4.0093	6.08982e-05	0.0180575	874.061	-0.197007	0.165935	-1.18726	0.235127	0.99754
ENSMUSG00000047721	Bola2	protein_coding	337.38	1.63792	0.412579	3.96996	7.18854e-05	0.0196747	41.2657	-0.236309	0.210109	-1.1247	0.260718	0.99754
ENSMUSG00000107689	Gm44386	lincRNA	368.137	1.15067	0.289787	3.97076	7.16436e-05	0.0196747	33.5991	-0.0905114	0.200513	-0.451399	0.651702	0.99754
ENSMUSG00000106838	1810017P11Rik	TEC	83.0164	1.3183	0.333551	3.95231	7.7401e-05	0.0207336	31.3045	-0.31802	0.19538	-1.6277	0.103588	0.99754
ENSMUSG00000107002	0610012G03Rik	protein_coding	935.215	1.16652	0.296061	3.94013	8.14361e-05	0.02136	86.3251	-0.381974	0.208773	-1.82961	0.0673076	0.99754
ENSMUSG00000090733	Rps27	protein_coding	3539.97	1.05071	0.268775	3.90926	9.25777e-05	0.0224145	270.903	-0.378696	0.183741	-2.06103	0.0392997	0.99754
ENSMUSG00000042737	Dpm3	protein_coding	643.533	1.48958	0.382036	3.89906	9.6568e-05	0.0225147	52.6118	-0.36735	0.209884	-1.75025	0.0800751	0.99754
ENSMUSG00000085360	Arhgap27os2	antisense	65.0204	1.55925	0.399825	3.89983	9.62593e-05	0.0225147	14.738	-0.0620914	0.173463	-0.357951	0.72038	0.99754
ENSMUSG00000014294	Ndufa2	protein_coding	4135.34	1.18703	0.306238	3.87617	0.000106112	0.0233461	504.199	-0.41567	0.173167	-2.40039	0.0163776	0.99754
ENSMUSG00000027239	Mdk	protein_coding	561.259	1.18341	0.305453	3.87428	0.000106938	0.0233461	112.344	-0.336944	0.20379	-1.65339	0.0982522	0.99754
ENSMUSG00000041881	Ndufa7	protein_coding	2248.18	1.12387	0.290664	3.86657	0.000110376	0.0235532	152.843	-0.522488	0.206961	-2.52457	0.011584	0.99754
ENSMUSG00000089762	Ier5l	protein_coding	68.4035	1.57094	0.40854	3.84525	0.000120431	0.0252703	47.6867	-0.146707	0.210853	-0.695781	0.486566	0.99754
ENSMUSG00000001604	Tcea3	protein_coding	672.273	1.25248	0.326556	3.83543	0.000125345	0.0257816	124.251	-0.298079	0.199474	-1.49432	0.135091	0.99754
ENSMUSG00000042293	Gm5617	protein_coding	434.079	1.31761	0.344521	3.82446	0.000131058	0.0257816	43.9563	-0.197188	0.208753	-0.944599	0.344864	0.99754
ENSMUSG00000055839	Elob	protein_coding	1356.22	1.22809	0.320546	3.83123	0.000127503	0.0257816	105.479	-0.481729	0.210506	-2.28844	0.022112	0.99754
ENSMUSG00000106918	Mrpl33	protein_coding	611.371	1.08506	0.283678	3.82499	0.000130779	0.0257816	80.4787	-0.25999	0.208619	-1.24624	0.212675	0.99754
ENSMUSG00000078572	Ndufaf8	protein_coding	646.343	1.2503	0.327854	3.81358	0.000136966	0.0265292	124.345	-0.085435	0.196844	-0.434024	0.664271	0.99754
ENSMUSG00000015092	Edf1	protein_coding	1963.45	1.56341	0.411494	3.79936	0.000145072	0.0265994	269.149	-0.311299	0.198165	-1.57091	0.116204	0.99754
ENSMUSG00000019689	Fmc1	protein_coding	1131.44	1.38259	0.364017	3.79815	0.000145779	0.0265994	117.714	-0.480422	0.203702	-2.35846	0.0183509	0.99754
ENSMUSG00000040952	Rps19	protein_coding	3243.76	1.39278	0.365921	3.80622	0.000141107	0.0265994	294.141	-0.207138	0.183	-1.1319	0.257675	0.99754
ENSMUSG00000074218	Cox7a1	protein_coding	278.05	1.26446	0.334932	3.77528	0.000159827	0.0287459	22.7417	-0.278973	0.193078	-1.44487	0.148494	0.99754
ENSMUSG00000075702	Selenom	protein_coding	450.51	1.36038	0.360916	3.76924	0.000163745	0.0290358	53.4659	0.0267809	0.210826	0.127028	0.898918	0.99754
ENSMUSG00000064338	mt-Tv	Mt_tRNA	1738.89	1.59277	0.42312	3.76436	0.000166976	0.0291976	20.8813	0.129051	0.19279	0.66939	0.503247	0.99754
ENSMUSG00000032679	Cd59a	protein_coding	934.867	1.12659	0.300775	3.74561	0.000179957	0.0306171	99.6292	0.0185159	0.208038	0.0890023	0.92908	0.99754
ENSMUSG00000072692	Rpl37rt	transcribed_processed_pseudogene	81.2761	1.32036	0.35402	3.72963	0.000191758	0.0313536	12.4521	0.155189	0.155925	0.995284	0.319598	0.99754
ENSMUSG00000074028	Slc22a13	protein_coding	521.425	1.069	0.286321	3.73355	0.000188798	0.0313536	89.095	-0.0786377	0.210084	-0.374316	0.708169	0.99754
ENSMUSG00000024038	Ndufv3	protein_coding	2582.17	1.32032	0.354431	3.72518	0.000195179	0.0315038	308.868	-0.19364	0.197397	-0.980966	0.326609	0.99754
ENSMUSG00000025381	Cnpy2	protein_coding	1166.57	1.07826	0.290223	3.71528	0.000202976	0.0319433	211.366	-0.105724	0.185608	-0.569609	0.568943	0.99754
ENSMUSG00000070394	Tmem256	protein_coding	1377.27	1.18715	0.319988	3.70999	0.000207265	0.0322156	213.154	0.116346	0.190838	0.609659	0.542087	0.99754
ENSMUSG00000019158	Tmem160	protein_coding	383.444	1.67573	0.453709	3.69341	0.00022127	0.033973	50.2246	-0.404678	0.20984	-1.9285	0.0537925	0.99754
ENSMUSG00000057322	Rpl38	protein_coding	2390.64	1.09839	0.299044	3.673	0.000239717	0.0355063	186.863	-0.291381	0.185698	-1.56911	0.116622	0.99754
ENSMUSG00000078440	Dohh	protein_coding	246.431	1.52106	0.413975	3.67429	0.000238515	0.0355063	66.0963	-0.249156	0.211021	-1.18071	0.237716	0.99754
ENSMUSG00000060981	Hist1h4h	protein_coding	121.06	1.24954	0.341555	3.65838	0.000253816	0.0371575	6.01304	-0.0598426	0.129543	-0.461952	0.644116	0.99754
ENSMUSG00000045948	Mrps12	protein_coding	339.787	1.19793	0.328161	3.65044	0.000261796	0.0378852	60.3375	-0.219359	0.21096	-1.03981	0.298426	0.99754
ENSMUSG00000030431	Tmem238	protein_coding	326.849	1.40991	0.388825	3.62609	0.00028775	0.0401431	30.821	-0.111479	0.193103	-0.577304	0.563734	0.99754
ENSMUSG00000073423	Zfp414	protein_coding	95.4954	1.53705	0.423654	3.62807	0.000285544	0.0401431	28.5965	-0.0322736	0.202783	-0.159153	0.873548	0.99754
ENSMUSG00000002396	Ocel1	protein_coding	595.317	1.07457	0.299564	3.58712	0.000334347	0.0440103	180.752	-0.0055971	0.200178	-0.0279606	0.977694	0.99754
ENSMUSG00000029538	Srsf9	protein_coding	536.333	1.08179	0.302875	3.57172	0.000354638	0.0440103	211.811	-0.0239504	0.184786	-0.129612	0.896873	0.99754
ENSMUSG00000034880	Mrpl34	protein_coding	868.353	1.06144	0.297297	3.57031	0.000356557	0.0440103	98.5234	-0.140142	0.204802	-0.684278	0.493799	0.99754
ENSMUSG00000035027	Map2k2	protein_coding	1530.78	1.32369	0.369942	3.57811	0.000346088	0.0440103	322.825	-0.102028	0.195696	-0.521361	0.602115	0.99754
ENSMUSG00000039195	1110008P14Rik	protein_coding	515.537	1.26847	0.354734	3.57583	0.000349121	0.0440103	60.4145	-0.153054	0.209938	-0.729044	0.465975	0.99754
ENSMUSG00000041736	Tspo	protein_coding	1290.96	1.18335	0.329878	3.58725	0.000334185	0.0440103	103.163	-0.519449	0.210239	-2.47076	0.0134826	0.99754
ENSMUSG00000044894	Uqcrq	protein_coding	5667.86	1.12908	0.316093	3.57198	0.000354286	0.0440103	502.762	-0.389393	0.188672	-2.06387	0.0390304	0.99754
ENSMUSG00000070473	Cldn3	protein_coding	83.1064	1.38738	0.391494	3.5438	0.000394398	0.047745	25.3318	-0.181952	0.198139	-0.918304	0.358459	0.99754
ENSMUSG00000002043	Trappc6a	protein_coding	329.223	1.54196	0.436865	3.52961	0.000416177	0.0483846	38.0548	-0.116904	0.204735	-0.571002	0.567999	0.99754
ENSMUSG00000003072	Atp5d	protein_coding	6211.28	1.17314	0.33307	3.52221	0.000427962	0.0483846	657.653	-0.326222	0.206853	-1.57707	0.11478	0.99754
ENSMUSG00000037960	Card19	protein_coding	228.882	1.03891	0.295086	3.52069	0.000430427	0.0483846	56.8574	0.159502	0.210968	0.756047	0.449621	0.99754
ENSMUSG00000050856	Atp5k	protein_coding	6225.71	1.08424	0.30777	3.52289	0.000426863	0.0483846	1224.35	0.239079	0.150695	1.58651	0.112624	0.99754
ENSMUSG00000068220	Lgals1	protein_coding	717.048	1.1969	0.338868	3.53204	0.000412361	0.0483846	46.26	-0.244019	0.209598	-1.16422	0.244334	0.99754
ENSMUSG00000079017	Ifi27l2a	protein_coding	98.7405	1.3053	0.369373	3.53384	0.000409576	0.0483846	8.36971	-0.240708	0.141302	-1.7035	0.0884741	0.99754
ENSMUSG00000096215	Smim22	protein_coding	295.811	1.14336	0.323809	3.53097	0.000414034	0.0483846	64.137	0.0243022	0.210738	0.11532	0.908192	0.99754
ENSMUSG00000020477	Mrps24	protein_coding	1030.85	1.02754	0.292976	3.50724	0.000452786	0.0491429	83.8439	-0.206507	0.210699	-0.980101	0.327036	0.99754
ENSMUSG00000031775	Pllp	protein_coding	355.958	1.12509	0.320674	3.50853	0.000450586	0.0491429	106.129	0.0890591	0.202656	0.43946	0.660328	0.99754
ENSMUSG00000087687	Pet100	protein_coding	1056.38	1.07039	0.304974	3.50976	0.000448519	0.0491429	155.377	-0.146018	0.201867	-0.723337	0.469473	0.99754
ENSMUSG00000039481	Nrtn	protein_coding	92.2311	1.62054	0.463077	3.4995	0.000466124	0.049733	6.75634	-0.112427	0.132702	-0.847213	0.396876	0.99754
ENSMUSG00000023087	Noct	protein_coding	1232.9	-0.943417	0.231998	-4.06649	4.77256e-05	0.0160808	1849.38	0.144547	0.208524	0.693194	0.488188	0.99754
ENSMUSG00000048546	Tob2	protein_coding	1554.78	-0.944497	0.240338	-3.92988	8.49892e-05	0.0214003	2206.79	0.0490711	0.19667	0.24951	0.802966	0.99754
ENSMUSG00000032575	Manf	protein_coding	1839.17	0.86964	0.224468	3.87423	0.000106962	0.0233461	630.334	-0.0105774	0.175489	-0.0602743	0.951937	0.99754
ENSMUSG00000019970	Sgk1	protein_coding	2173.98	-0.931739	0.248285	-3.7527	0.000174937	0.0301707	1975.28	0.106895	0.206493	0.517666	0.604691	0.99754
ENSMUSG00000010307	Tmem86a	protein_coding	940.541	0.983631	0.271426	3.62394	0.000290153	0.0401431	445.026	0.188158	0.17281	1.08881	0.276237	0.99754
ENSMUSG00000031848	Lsm4	protein_coding	566.61	0.99886	0.278961	3.58065	0.000342742	0.0440103	77.892	-0.043031	0.21102	-0.203919	0.838417	0.99754
ENSMUSG00000069919	Hba-a1	protein_coding	2664.45	0.96574	0.269575	3.58245	0.000340381	0.0440103	264.478	-0.55781	0.207155	-2.69271	0.00708737	0.99754
ENSMUSG00000027559	Car3	protein_coding	1978.04	0.824284	0.231392	3.56229	0.000367636	0.0449372	239.943	-0.120179	0.196563	-0.611401	0.540934	0.99754
ENSMUSG00000006386	Tek	protein_coding	194.975	-0.967867	0.274461	-3.52643	0.000421203	0.0483846	32.0615	-0.221168	0.190155	-1.1631	0.24479	0.99754
ENSMUSG00000078348	Sf3b5	protein_coding	515.636	0.945897	0.269036	3.51588	0.000438306	0.0488343	84.8171	-0.351226	0.209106	-1.67965	0.0930245	0.99754
ENSMUSG00000022219	Cideb	protein_coding	97.3046	-1.61408	0.46407	-3.47811	0.000504967	0.050001	92.6628	-0.338433	0.210883	-1.60484	0.10853	0.99754
ENSMUSG00000022354	Ndufb9	protein_coding	6791.72	1.17014	0.336246	3.48	0.000501417	0.050001	691.81	-0.277282	0.17161	-1.61577	0.106145	0.99754
ENSMUSG00000024789	Jak2	protein_coding	792.728	-0.916953	0.262617	-3.49159	0.000480146	0.050001	391.601	-0.0865737	0.188707	-0.458774	0.646396	0.99754
ENSMUSG00000025508	Rplp2	protein_coding	1649.26	1.38158	0.396546	3.48402	0.000493938	0.050001	585.947	-0.08298	0.172484	-0.481089	0.630454	0.99754
ENSMUSG00000037071	Scd1	protein_coding	2957.99	-1.05727	0.303341	-3.48541	0.000491379	0.050001	765.508	-0.215445	0.195825	-1.10019	0.271249	0.99754
ENSMUSG00000037499	Nenf	protein_coding	687.353	1.2786	0.367803	3.47632	0.00050835	0.050001	88.3162	-0.120199	0.209771	-0.573	0.566645	0.99754
ENSMUSG00000047675	Rps8	protein_coding	2806.21	1.163	0.333891	3.48317	0.000495511	0.050001	359.779	-0.368221	0.194269	-1.89542	0.0580367	0.99754
ENSMUSG00000048758	Rpl29	protein_coding	58.4468	-1.60691	0.461662	-3.4807	0.0005001	0.050001	23.2154	-0.291315	0.194004	-1.50159	0.133203	0.99754
ENSMUSG00000049960	Mrps16	protein_coding	757.874	1.02274	0.292717	3.49394	0.000475954	0.050001	134.548	0.0325156	0.19512	0.166644	0.86765	0.99754
ENSMUSG00000100486	Gm4131	protein_coding	89.1328	1.21423	0.348228	3.48687	0.000488716	0.050001	21.1481	-0.210719	0.192025	-1.09735	0.272488	0.99754
ENSMUSG00000074179	Gm10639	protein_coding	103.384	1.2274	0.354037	3.46688	0.000526544	0.051389	21.6545	0.103248	0.185531	0.556501	0.577869	0.99754
ENSMUSG00000033124	Atg9a	protein_coding	69.3442	-1.49087	0.430937	-3.45961	0.000540961	0.05239	125.189	0.080748	0.200483	0.402767	0.68712	0.99754
ENSMUSG00000021606	Ndufs6	protein_coding	2667.97	1.14312	0.3308	3.45561	0.000549045	0.052767	374.548	-0.13821	0.185171	-0.746394	0.45543	0.99754
ENSMUSG00000006395	Hyi	polymorphic_pseudogene	902.305	1.49141	0.434029	3.43619	0.000589959	0.0554882	225.857	-0.0477091	0.194696	-0.245044	0.806423	0.99754
ENSMUSG00000035048	Anapc13	protein_coding	1283.62	1.04873	0.305225	3.4359	0.000590581	0.0554882	148.256	-0.0808652	0.200346	-0.403627	0.686487	0.99754
ENSMUSG00000071078	Nr2c2ap	protein_coding	111.417	1.24665	0.36257	3.43838	0.0005852	0.0554882	24.9623	0.00270615	0.19824	0.0136508	0.989109	0.998698
ENSMUSG00000025316	Banp	protein_coding	134.434	1.21268	0.353255	3.43288	0.000597212	0.0556956	45.5002	-0.172864	0.209206	-0.826286	0.408642	0.99754
ENSMUSG00000015134	Aldh1a3	protein_coding	32.2564	-1.49133	0.434772	-3.43014	0.000603262	0.0557694	6.26823	-0.0683705	0.105862	-0.645843	0.518381	0.99754
ENSMUSG00000028743	Akr7a5	protein_coding	3722.05	1.17821	0.343648	3.42853	0.000606863	0.0557694	531.127	-0.498631	0.189107	-2.63676	0.00837016	0.99754
ENSMUSG00000033307	Mif	protein_coding	2050.17	1.06657	0.311363	3.42548	0.000613716	0.0559904	170.692	-0.255783	0.201741	-1.26788	0.204841	0.99754
ENSMUSG00000021759	Plpp1	protein_coding	55.4313	-1.59586	0.46723	-3.41557	0.000636486	0.0571886	8.66652	-0.184641	0.146796	-1.25781	0.208461	0.99754
ENSMUSG00000022452	Smdt1	protein_coding	2379.47	1.03887	0.304481	3.41194	0.000645018	0.0571886	343.402	-0.162177	0.182402	-0.88912	0.373939	0.99754
ENSMUSG00000032171	Pin1	protein_coding	496.375	1.19042	0.348511	3.41574	0.000636081	0.0571886	108.062	-0.1144	0.208195	-0.549485	0.582673	0.99754
ENSMUSG00000069744	Psmb3	protein_coding	1292.31	1.15131	0.337398	3.41231	0.000644145	0.0571886	129.89	-0.528261	0.204012	-2.58937	0.0096153	0.99754
ENSMUSG00000031955	Bcar1	protein_coding	679.488	0.951504	0.279671	3.40223	0.000668393	0.058438	588.214	0.135789	0.188035	0.72215	0.470202	0.99754
ENSMUSG00000064344	mt-Tm	Mt_tRNA	679.125	1.33384	0.391937	3.40321	0.000665984	0.058438	100.778	0.325455	0.21051	1.54603	0.122098	0.99754
ENSMUSG00000032254	Kif23	protein_coding	83.3548	-1.10828	0.32619	-3.39767	0.000679629	0.0590106	34.077	-0.012972	0.194111	-0.0668274	0.946719	0.99754
ENSMUSG00000002379	Ndufa11	protein_coding	1991.76	1.30187	0.387685	3.35807	0.000784887	0.0591669	170.525	-0.290631	0.19938	-1.45767	0.14493	0.99754
ENSMUSG00000006057	Atp5g1	protein_coding	1710.03	1.15722	0.342152	3.38219	0.000719112	0.0591669	207.611	-0.316808	0.198635	-1.59493	0.110729	0.99754
ENSMUSG00000015943	Bola1	protein_coding	365.932	1.27142	0.378538	3.35876	0.000782941	0.0591669	50.0553	-0.299019	0.210961	-1.41741	0.156362	0.99754
ENSMUSG00000020153	Ndufs7	protein_coding	3096.72	1.04239	0.307165	3.39359	0.000689835	0.0591669	340.016	-0.378262	0.187496	-2.01744	0.0436493	0.99754
ENSMUSG00000020307	Cdc34	protein_coding	504.221	1.39159	0.411924	3.37828	0.00072942	0.0591669	186.153	-0.0904889	0.189701	-0.477007	0.633357	0.99754
ENSMUSG00000020877	Scrn2	protein_coding	684.44	1.39652	0.417001	3.34897	0.000811112	0.0591669	268.932	-0.194015	0.180769	-1.07327	0.283148	0.99754
ENSMUSG00000022490	Ppp1r1a	protein_coding	1637.48	0.978264	0.288315	3.39304	0.000691207	0.0591669	159.46	-0.282654	0.203428	-1.38946	0.164694	0.99754
ENSMUSG00000022571	Pycrl	protein_coding	510.038	0.970549	0.288134	3.36839	0.000756075	0.0591669	104.291	-0.101326	0.205071	-0.494105	0.621232	0.99754
ENSMUSG00000022820	Ndufb4	protein_coding	3642.67	1.22356	0.3651	3.3513	0.000804336	0.0591669	257.077	-0.134814	0.195658	-0.68903	0.490804	0.99754
ENSMUSG00000024208	Uqcc2	protein_coding	424.262	1.48783	0.44242	3.36294	0.000771167	0.0591669	40.5906	0.0650782	0.207956	0.312943	0.754324	0.99754
ENSMUSG00000024346	Pfdn1	protein_coding	1485.57	1.06148	0.317169	3.34673	0.000817716	0.0591669	232.493	-0.047054	0.195855	-0.24025	0.810137	0.99754
ENSMUSG00000031827	Cotl1	protein_coding	894.329	1.16127	0.345968	3.35659	0.000789087	0.0591669	269.222	0.0970044	0.190404	0.509466	0.610426	0.99754
ENSMUSG00000033938	Ndufb7	protein_coding	1715.61	1.50687	0.445021	3.38605	0.000709056	0.0591669	381.642	-0.0915521	0.184983	-0.494922	0.620655	0.99754
ENSMUSG00000035202	Lars2	protein_coding	1404.24	-1.26917	0.377432	-3.36265	0.000771979	0.0591669	655.225	-0.285593	0.186953	-1.52762	0.126608	0.99754
ENSMUSG00000038587	Akap12	protein_coding	132.073	-0.990221	0.294936	-3.35741	0.000786755	0.0591669	51.8202	-0.166272	0.208651	-0.796891	0.425514	0.99754
ENSMUSG00000040236	Trappc5	protein_coding	438.599	1.23884	0.368734	3.3597	0.000780258	0.0591669	109.384	-0.130237	0.206655	-0.630213	0.528555	0.99754
ENSMUSG00000041625	Ggact	protein_coding	210.26	-1.38938	0.414428	-3.35252	0.000800803	0.0591669	118.286	-0.181803	0.210637	-0.863108	0.388078	0.99754
ENSMUSG00000042729	Wdr74	protein_coding	147.647	1.2449	0.369847	3.36598	0.000762728	0.0591669	9.36544	-0.0724029	0.149439	-0.484497	0.628033	0.99754
ENSMUSG00000044249	Defb29	protein_coding	1376.29	1.03021	0.307006	3.35567	0.000791739	0.0591669	105.672	-0.338781	0.20998	-1.6134	0.106658	0.99754
ENSMUSG00000045503	Sys1	protein_coding	745.588	0.948994	0.280375	3.38473	0.000712476	0.0591669	103.524	-0.199553	0.202971	-0.983161	0.325528	0.99754
ENSMUSG00000053559	Smagp	protein_coding	517.585	1.07698	0.32125	3.35248	0.000800905	0.0591669	85.6838	-0.346472	0.207167	-1.67243	0.0944393	0.99754
ENSMUSG00000056629	Fkbp2	protein_coding	970.216	1.47102	0.439362	3.34808	0.000813739	0.0591669	240.296	-0.081989	0.190347	-0.430736	0.666661	0.99754
ENSMUSG00000062480	Acat3	protein_coding	183.437	0.958991	0.284558	3.37011	0.000751383	0.0591669	53.3285	-0.26728	0.210934	-1.26713	0.205109	0.99754
ENSMUSG00000064254	Ethe1	protein_coding	1528.53	1.41641	0.420645	3.36724	0.000759242	0.0591669	292.661	-0.17587	0.198444	-0.886245	0.375485	0.99754
ENSMUSG00000064365	mt-Ts2	Mt_tRNA	438.587	1.41607	0.419236	3.37775	0.000730808	0.0591669	58.1323	0.185537	0.210913	0.879684	0.37903	0.99754
ENSMUSG00000064369	mt-Te	Mt_tRNA	13151.3	1.35715	0.400636	3.3875	0.000705332	0.0591669	1340.36	0.149668	0.181504	0.824599	0.409599	0.99754
ENSMUSG00000079478	Sssca1	protein_coding	168.914	1.23726	0.367553	3.36622	0.000762072	0.0591669	33.8617	-0.259144	0.207385	-1.24958	0.211454	0.99754
ENSMUSG00000096956	Snhg18	lincRNA	1118.47	0.996532	0.294276	3.38638	0.000708215	0.0591669	132.192	-0.223937	0.203095	-1.10262	0.270192	0.99754
chr11.tRNA398-TrpCCA	chr11.tRNA398-TrpCCA	tRNA	38.3246	1.40092	0.416115	3.36667	0.000760815	0.0591669	8.49965	-0.0588911	0.139362	-0.422576	0.672605	0.99754
ENSMUSG00000027566	Psma7	protein_coding	2930.17	1.02766	0.308288	3.33346	0.000857726	0.0604649	634.848	0.0707809	0.160977	0.439695	0.660158	0.99754
ENSMUSG00000039509	Nup133	protein_coding	46.62	-1.33018	0.399243	-3.33177	0.000862967	0.0604649	36.4189	-0.244675	0.206735	-1.18352	0.236602	0.99754
ENSMUSG00000040883	Tmem205	protein_coding	1514.37	1.31662	0.395044	3.33285	0.000859615	0.0604649	132.544	-0.52864	0.205493	-2.57254	0.0100956	0.99754
ENSMUSG00000046330	Rpl37a	protein_coding	1700.37	1.13751	0.341463	3.33128	0.000864471	0.0604649	143.32	-0.325411	0.210095	-1.54888	0.121411	0.99754
ENSMUSG00000067149	Jchain	protein_coding	257.958	-1.05314	0.315985	-3.33287	0.000859554	0.0604649	28.1134	-0.210592	0.182262	-1.15544	0.24791	0.99754
ENSMUSG00000089847	Timm10b	protein_coding	589.884	1.09549	0.328522	3.33459	0.000854255	0.0604649	86.9123	0.185527	0.207664	0.893401	0.371642	0.99754
ENSMUSG00000006519	Cyba	protein_coding	4582.45	1.13679	0.341653	3.32731	0.000876889	0.0609947	835.294	-0.228882	0.178695	-1.28085	0.200246	0.99754
ENSMUSG00000058351	Smim4	protein_coding	1326.21	1.02737	0.308936	3.32552	0.000882548	0.061051	125.137	-0.332621	0.202193	-1.64507	0.0999555	0.99754
ENSMUSG00000054716	Zfp771	protein_coding	184.739	1.38488	0.41678	3.3228	0.00089119	0.0613119	42.9743	0.021562	0.210223	0.102567	0.918307	0.99754
ENSMUSG00000015575	Atp6v0e	protein_coding	2089.89	0.795169	0.240102	3.31179	0.000927004	0.0614262	339.573	-0.274561	0.179138	-1.53268	0.125356	0.99754
ENSMUSG00000023089	Ndufa5	protein_coding	3299.88	0.884392	0.267025	3.31202	0.000926261	0.0614262	929.071	0.0818797	0.153065	0.534933	0.592696	0.99754
ENSMUSG00000032518	Rpsa	protein_coding	2738.81	1.39289	0.419843	3.31766	0.000907758	0.0614262	750.21	-0.0607124	0.172723	-0.3515	0.725213	0.99754
ENSMUSG00000043681	Fam25c	protein_coding	87.9571	1.46632	0.442045	3.31713	0.000909473	0.0614262	18.4447	0.0163289	0.18501	0.0882595	0.92967	0.99754
ENSMUSG00000061780	Cfd	protein_coding	95.0125	1.20984	0.364547	3.31876	0.000904183	0.0614262	10.0764	0.120126	0.161413	0.744213	0.456748	0.99754
ENSMUSG00000102153	Gm37474	TEC	27.2785	1.40935	0.425035	3.31586	0.000913626	0.0614262	4.2836	-0.0516666	0.108048	-0.478181	0.632522	0.99754
ENSMUSG00000110540	Gm45743	TEC	62.1619	1.21324	0.366232	3.31277	0.000923771	0.0614262	23.8614	-0.0504036	0.193842	-0.260024	0.794845	0.99754
ENSMUSG00000001247	Lsr	protein_coding	331.029	0.837925	0.253258	3.30859	0.00093768	0.0618083	133.428	0.230332	0.198146	1.16244	0.245057	0.99754
ENSMUSG00000023904	Hcfc1r1	protein_coding	639.514	1.01109	0.305942	3.30485	0.000950281	0.0623127	122.004	-0.223963	0.198932	-1.12583	0.260238	0.99754
ENSMUSG00000027327	1700037H04Rik	protein_coding	186.38	1.03217	0.312743	3.30036	0.000965602	0.0627	79.3884	0.151682	0.207992	0.729267	0.465838	0.99754
ENSMUSG00000059518	Znhit1	protein_coding	481.68	1.39918	0.423969	3.3002	0.000966148	0.0627	73.7643	-0.209506	0.210312	-0.996166	0.319169	0.99754
ENSMUSG00000057933	Gsta2	protein_coding	349.426	0.949429	0.288019	3.29641	0.000979305	0.063228	52.9357	-0.221808	0.205378	-1.08	0.280141	0.99754
ENSMUSG00000024121	Atp6v0c	protein_coding	51.6823	-1.51899	0.461135	-3.29403	0.000987627	0.0634399	135.762	-0.251192	0.198166	-1.26758	0.204948	0.99754
ENSMUSG00000001105	Ift20	protein_coding	1654.46	0.935575	0.285121	3.28133	0.00103318	0.0647149	245.768	-0.17405	0.180713	-0.96313	0.335482	0.99754
ENSMUSG00000020219	Timm13	protein_coding	1251.69	1.44278	0.439302	3.28426	0.00102249	0.0647149	170.439	-0.284448	0.203363	-1.39872	0.161897	0.99754
ENSMUSG00000028478	Clta	protein_coding	3508.49	0.893761	0.271949	3.2865	0.0010144	0.0647149	665.893	-0.124143	0.162063	-0.76602	0.443664	0.99754
ENSMUSG00000064823	Snord82	snoRNA	44.6044	-1.45819	0.444316	-3.28187	0.00103121	0.0647149	48.0341	0.00118625	0.208067	0.0057013	0.995451	0.999267
ENSMUSG00000078597	Cyp4a12b	protein_coding	55.1224	-1.29429	0.394316	-3.28237	0.00102938	0.0647149	36.6614	-0.0150921	0.207971	-0.0725681	0.94215	0.99754
ENSMUSG00000093789	Methig1	protein_coding	290.92	1.08973	0.332731	3.27509	0.00105627	0.0658338	49.0044	0.100478	0.210565	0.477182	0.633233	0.99754
ENSMUSG00000024925	Rnaseh2c	protein_coding	430.049	1.20278	0.367647	3.27156	0.00106956	0.0663341	44.7764	-0.199144	0.209323	-0.95137	0.341417	0.99754
ENSMUSG00000016194	Hsd11b1	protein_coding	4427.08	0.77181	0.236812	3.25917	0.00111738	0.0683135	452.719	-0.441177	0.198211	-2.2258	0.0260277	0.99754
ENSMUSG00000027255	Arfgap2	protein_coding	41.7135	-1.51431	0.464839	-3.2577	0.00112318	0.0683135	99.2576	0.0369184	0.209489	0.176231	0.860113	0.99754
ENSMUSG00000029231	Pdgfra	protein_coding	160.308	-0.963149	0.295439	-3.26006	0.0011139	0.0683135	23.4792	-0.153734	0.179738	-0.855321	0.392373	0.99754
ENSMUSG00000067212	H2-T23	protein_coding	595.327	1.07113	0.328725	3.25844	0.00112025	0.0683135	54.955	0.0158108	0.211028	0.074923	0.940276	0.99754
ENSMUSG00000026365	Cfh	protein_coding	1218.72	-0.951694	0.29253	-3.25332	0.00114065	0.0690424	147.315	-0.503015	0.210964	-2.38436	0.0171089	0.99754
ENSMUSG00000040938	Slc16a11	protein_coding	203.088	1.21416	0.373696	3.24905	0.0011579	0.0697513	114.244	0.000812821	0.20059	0.00405216	0.996767	0.999497
ENSMUSG00000038861	Pi4kb	protein_coding	78.7517	-1.42963	0.440257	-3.24725	0.00116524	0.0698591	122.742	-0.302971	0.201973	-1.50006	0.133599	0.99754
ENSMUSG00000054676	1600014C10Rik	protein_coding	1403.29	0.851121	0.262338	3.24437	0.00117713	0.070237	586.459	-0.00760935	0.170127	-0.0447274	0.964325	0.99754
ENSMUSG00000001289	Pfdn5	protein_coding	2151.03	1.09229	0.337182	3.23946	0.00119757	0.0705237	464.636	-0.121717	0.173354	-0.702132	0.482597	0.99754
ENSMUSG00000002204	Napsa	protein_coding	35302.2	1.10928	0.342599	3.23785	0.00120434	0.0705237	3745.18	-0.452328	0.185704	-2.43575	0.014861	0.99754
ENSMUSG00000022617	Chkb	protein_coding	307.954	1.05126	0.324548	3.23915	0.00119885	0.0705237	58.1062	-0.00717788	0.211002	-0.034018	0.972863	0.99754
ENSMUSG00000034932	Mrpl54	protein_coding	745.675	1.29442	0.399462	3.2404	0.00119361	0.0705237	68.464	-0.454122	0.21069	-2.1554	0.0311304	0.99754
ENSMUSG00000037405	Icam1	protein_coding	29.7227	-1.50831	0.467138	-3.22883	0.00124299	0.0724248	36.349	-0.0493708	0.2042	-0.241777	0.808953	0.99754
ENSMUSG00000037740	Mrps26	protein_coding	733.972	0.977608	0.302889	3.22761	0.00124831	0.0724248	107.744	-0.0366838	0.203625	-0.180154	0.857032	0.99754
ENSMUSG00000027076	Timm10	protein_coding	470.414	0.919182	0.28532	3.22158	0.00127486	0.0726266	137.832	-0.180154	0.195863	-0.919795	0.35768	0.99754
ENSMUSG00000036751	Cox6b1	protein_coding	8038.61	0.891637	0.276624	3.22329	0.00126729	0.0726266	890.68	-0.157195	0.172556	-0.910976	0.362308	0.99754
ENSMUSG00000038607	Gng10	protein_coding	21.2501	1.45256	0.450787	3.22229	0.00127172	0.0726266	1.57318	0.0249289	0.078644	0.316985	0.751255	0.99754
ENSMUSG00000104693	Gm42941	sense_intronic	50.9216	-1.2331	0.382522	-3.22361	0.00126586	0.0726266	111.163	0.354498	0.207647	1.70721	0.0877825	0.99754
ENSMUSG00000091269	Gm6682	processed_pseudogene	258.678	0.98733	0.306865	3.21748	0.00129323	0.0733415	64.9321	-0.0828741	0.210633	-0.393453	0.693985	0.99754
ENSMUSG00000051319	Mtln	protein_coding	601.515	1.02505	0.318809	3.21526	0.00130327	0.0735043	72.3466	-0.0956962	0.21054	-0.454527	0.64945	0.99754
ENSMUSG00000108207	1810059H22Rik	processed_transcript	445.036	0.931618	0.289838	3.21427	0.00130778	0.0735043	123.723	-0.0394363	0.208518	-0.189127	0.849994	0.99754
ENSMUSG00000073888	Ccl27a	protein_coding	83.7895	1.08829	0.338818	3.21201	0.00131811	0.0737558	11.8025	0.0362449	0.169498	0.213837	0.830675	0.99754
ENSMUSG00000026304	Rab17	protein_coding	458.22	1.06255	0.331362	3.2066	0.00134312	0.0748225	135.904	0.0316484	0.194956	0.162336	0.871041	0.99754
ENSMUSG00000021483	Cdk20	protein_coding	38.147	1.30277	0.40736	3.19809	0.00138341	0.0763908	29.2945	0.0223286	0.195013	0.114498	0.908843	0.99754
ENSMUSG00000110750	Gm48702	antisense	148.502	1.22616	0.383401	3.19811	0.0013833	0.0763908	30.5361	0.136438	0.20234	0.674303	0.500119	0.99754
ENSMUSG00000034390	Cmip	protein_coding	1082.42	1.04921	0.329851	3.18087	0.00146834	0.0807268	316.627	-0.102489	0.190106	-0.539116	0.589807	0.99754
ENSMUSG00000047215	Rpl9	protein_coding	2634.81	0.986376	0.31029	3.17888	0.00147846	0.0809294	468.776	-0.140385	0.168522	-0.833038	0.404823	0.99754
ENSMUSG00000032239	Rp9	protein_coding	580.949	1.10093	0.346531	3.177	0.00148809	0.0811041	138.4	-0.118908	0.203696	-0.58375	0.559388	0.99754
ENSMUSG00000021598	Med10	protein_coding	55.4916	1.41976	0.447512	3.17256	0.00151101	0.0819981	11.8683	0.081833	0.168046	0.486968	0.626281	0.99754
ENSMUSG00000028943	Espn	protein_coding	271.929	1.16212	0.366533	3.17059	0.00152131	0.0822032	151.402	0.200633	0.202601	0.990287	0.322034	0.99754
ENSMUSG00000036139	Hoxc9	protein_coding	97.0677	1.07811	0.340845	3.16305	0.00156127	0.083156	18.0381	0.0552852	0.189548	0.291669	0.77054	0.99754
ENSMUSG00000038298	Pdzk1	protein_coding	1456.58	-1.34645	0.425288	-3.16597	0.00154569	0.083156	2653.89	-0.0172637	0.143774	-0.120075	0.904424	0.99754
ENSMUSG00000039230	Tbcd	protein_coding	147.561	-1.33786	0.423067	-3.16228	0.00156537	0.083156	112.345	-0.130787	0.205648	-0.635975	0.524793	0.99754
ENSMUSG00000050552	Lamtor4	protein_coding	804.888	1.10552	0.349489	3.16326	0.00156013	0.083156	121.333	-0.218549	0.199075	-1.09782	0.272283	0.99754
ENSMUSG00000002661	Alkbh7	protein_coding	269.911	1.35402	0.429108	3.15544	0.00160256	0.0847738	48.5101	-0.0806987	0.210935	-0.382577	0.702033	0.99754
ENSMUSG00000003435	Supt5	protein_coding	131.811	-1.3644	0.432867	-3.15202	0.00162148	0.0853733	294.95	-0.0211546	0.174331	-0.121347	0.903416	0.99754
ENSMUSG00000109644	0610005C13Rik	antisense	2075.52	0.888354	0.281933	3.15094	0.00162745	0.0853733	951.026	0.186261	0.149834	1.24312	0.213823	0.99754
ENSMUSG00000041697	Cox6a1	protein_coding	7996.69	0.927798	0.294961	3.14549	0.00165808	0.086341	664.695	-0.542974	0.187199	-2.90051	0.00372552	0.99754
ENSMUSG00000046814	Gchfr	protein_coding	489.164	1.19469	0.379844	3.14522	0.00165961	0.086341	48.5701	-0.28616	0.209983	-1.36278	0.172952	0.99754
ENSMUSG00000024963	Dnajc4	protein_coding	280.765	1.14757	0.365418	3.14044	0.00168696	0.0874028	44.4049	-0.316586	0.208802	-1.5162	0.129468	0.99754
ENSMUSG00000002580	Mien1	protein_coding	1520.03	0.899195	0.286685	3.13653	0.00170962	0.0882133	177.986	-0.292899	0.193724	-1.51194	0.130549	0.99754
ENSMUSG00000027397	Slc20a1	protein_coding	700.28	-0.78429	0.25019	-3.13478	0.00171984	0.0883787	801.756	0.117052	0.174083	0.672392	0.501334	0.99754
ENSMUSG00000042178	Armc5	protein_coding	290.552	1.11625	0.356301	3.13289	0.00173093	0.0885869	175.689	0.191154	0.191287	0.999303	0.317648	0.99754
ENSMUSG00000026826	Nr4a2	protein_coding	23.663	-1.31048	0.419063	-3.12717	0.001765	0.0899651	6.12399	-0.0211143	0.130633	-0.161631	0.871597	0.99754
ENSMUSG00000030611	Mrps11	protein_coding	434.249	1.41847	0.453897	3.12508	0.00177757	0.0902403	68.7415	-0.233027	0.210978	-1.10451	0.269374	0.99754
ENSMUSG00000015085	Entpd2	protein_coding	99.5469	1.00925	0.325834	3.09742	0.00195211	0.0913347	14.1876	-0.00868296	0.174677	-0.0497086	0.960355	0.99754
ENSMUSG00000016252	Atp5e	protein_coding	5182.2	1.00661	0.324971	3.09754	0.00195134	0.0913347	500.071	-0.458534	0.179291	-2.55748	0.0105433	0.99754
ENSMUSG00000021773	Comtd1	protein_coding	144.247	1.19372	0.384578	3.10398	0.00190939	0.0913347	9.01951	-0.0820586	0.149709	-0.54812	0.58361	0.99754
ENSMUSG00000023044	Csad	protein_coding	6988.16	0.777925	0.249916	3.11274	0.00185358	0.0913347	1452.92	-0.159574	0.160754	-0.99266	0.320875	0.99754
ENSMUSG00000024158	Hagh	protein_coding	3257.9	0.872022	0.281587	3.09681	0.00195617	0.0913347	621.442	-0.324549	0.1693	-1.917	0.0552382	0.99754
ENSMUSG00000025157	Zdhhc16	protein_coding	43.7024	-1.32085	0.425584	-3.10361	0.00191172	0.0913347	37.4653	-0.0657014	0.209144	-0.314144	0.753411	0.99754
ENSMUSG00000025204	Ndufb8	protein_coding	5963.34	0.904103	0.290586	3.11131	0.0018626	0.0913347	587.728	-0.355634	0.186429	-1.90762	0.0564408	0.99754
ENSMUSG00000027246	Ell3	protein_coding	32.4219	1.31385	0.421368	3.11806	0.00182047	0.0913347	4.99315	0.0160602	0.11703	0.137231	0.890848	0.99754
ENSMUSG00000027714	Exosc9	protein_coding	75.5945	-1.21537	0.392924	-3.09314	0.00198049	0.0913347	104.917	-0.0850933	0.205109	-0.414869	0.678238	0.99754
ENSMUSG00000028495	Rps6	protein_coding	201.717	-1.43646	0.460558	-3.11896	0.00181491	0.0913347	164.565	-0.297254	0.196754	-1.51079	0.130843	0.99754
ENSMUSG00000031734	Irx3	protein_coding	630.892	0.91365	0.293921	3.10849	0.00188045	0.0913347	438.218	0.166726	0.182021	0.91597	0.359683	0.99754
ENSMUSG00000033020	Polr2f	protein_coding	497.432	1.40459	0.453576	3.09671	0.00195681	0.0913347	103.77	-0.131253	0.201861	-0.650215	0.515553	0.99754
ENSMUSG00000033726	Emx1	protein_coding	200.395	1.03208	0.333256	3.09695	0.00195522	0.0913347	169.452	0.262241	0.196221	1.33646	0.181399	0.99754
ENSMUSG00000036940	Kdm1a	protein_coding	174.653	-1.15708	0.37212	-3.10944	0.00187443	0.0913347	212.965	0.054814	0.181811	0.301489	0.763041	0.99754
ENSMUSG00000037594	Clba1	protein_coding	535.738	0.864039	0.278551	3.10191	0.00192277	0.0913347	250.31	0.154062	0.189832	0.811571	0.417038	0.99754
ENSMUSG00000049760	2410015M20Rik	protein_coding	2326.38	1.26114	0.407172	3.09731	0.00195284	0.0913347	239.813	-0.19204	0.196861	-0.97551	0.329307	0.99754
ENSMUSG00000050628	Ubald2	protein_coding	712.599	1.08325	0.349839	3.09642	0.00195871	0.0913347	143.495	0.0917842	0.200573	0.45761	0.647233	0.99754
ENSMUSG00000051184	Zfp524	protein_coding	80.9658	1.32997	0.428569	3.10329	0.00191384	0.0913347	19.8798	0.0390685	0.191077	0.204464	0.837991	0.99754
ENSMUSG00000059291	Rpl11	protein_coding	3432.76	0.936947	0.301916	3.10334	0.0019135	0.0913347	390.286	-0.281297	0.174682	-1.61034	0.107324	0.99754
ENSMUSG00000060636	Rpl35a	protein_coding	241.676	-1.20598	0.387392	-3.11307	0.0018515	0.0913347	171.228	-0.0250467	0.19795	-0.126531	0.899312	0.99754
ENSMUSG00000060938	Rpl26	protein_coding	4998.96	1.02995	0.332884	3.09403	0.00197457	0.0913347	678.171	0.0314319	0.156767	0.200501	0.841089	0.99754
ENSMUSG00000072476	Gm9008	protein_coding	62.9191	1.29887	0.417552	3.11069	0.00186648	0.0913347	17.9846	-0.00511246	0.179021	-0.0285579	0.977217	0.99754
ENSMUSG00000082478	Gm11619	processed_pseudogene	34.0331	1.29609	0.418989	3.09338	0.0019789	0.0913347	2.62794	-0.0241391	0.0903679	-0.26712	0.789377	0.99754
ENSMUSG00000104737	Gm42937	sense_intronic	51.5355	-1.4085	0.452682	-3.11146	0.00186167	0.0913347	114.374	-0.128343	0.207111	-0.619685	0.535465	0.99754
ENSMUSG00000112278	Gm30025	antisense	55.0841	1.27448	0.411983	3.09352	0.00197798	0.0913347	10.0698	0.0827436	0.154443	0.535753	0.592129	0.99754
ENSMUSG00000012705	Retn	protein_coding	83.8623	1.02176	0.331211	3.08493	0.002036	0.0919917	6.39933	-0.174177	0.13649	-1.27611	0.201915	0.99754
ENSMUSG00000020778	Ten1	protein_coding	91.8861	1.06703	0.345597	3.08749	0.00201855	0.0919917	23.565	-0.161861	0.191611	-0.844738	0.398257	0.99754
ENSMUSG00000028063	Lmna	protein_coding	484.818	1.26751	0.41092	3.08455	0.00203858	0.0919917	195.207	-0.203896	0.188867	-1.07957	0.280332	0.99754
ENSMUSG00000028452	Vcp	protein_coding	3404.14	0.862717	0.279612	3.08541	0.00203272	0.0919917	1049.27	0.0633529	0.154043	0.411269	0.680876	0.99754
ENSMUSG00000035637	Grhpr	protein_coding	1905.65	1.05367	0.341343	3.08684	0.00202297	0.0919917	348.118	-0.257213	0.196304	-1.31028	0.190103	0.99754
ENSMUSG00000074261	Erich4	protein_coding	1091.85	0.784384	0.253915	3.08916	0.00200722	0.0919917	431.522	0.13546	0.1681	0.805834	0.420338	0.99754
ENSMUSG00000002274	Metrn	protein_coding	44.4485	1.29767	0.421577	3.07814	0.00208297	0.0927039	2.13106	0.041235	0.0860125	0.479407	0.631649	0.99754
ENSMUSG00000018585	Atox1	protein_coding	1244.32	1.24661	0.404878	3.07897	0.00207719	0.0927039	94.1287	-0.367768	0.211027	-1.74275	0.0813771	0.99754
ENSMUSG00000031807	Pgls	protein_coding	408.502	1.38847	0.450772	3.0802	0.00206861	0.0927039	81.4216	-0.4743	0.208192	-2.27818	0.0227157	0.99754
ENSMUSG00000055681	Cope	protein_coding	1090.48	1.10112	0.357737	3.07802	0.00208381	0.0927039	195.025	-0.280469	0.199793	-1.40379	0.16038	0.99754
ENSMUSG00000054889	Dsp	protein_coding	198.674	-0.808606	0.263013	-3.07439	0.0021093	0.0931793	51.529	-0.270349	0.204747	-1.3204	0.1867	0.99754
ENSMUSG00000065701	Rny1	misc_RNA	50.3374	-1.3028	0.42368	-3.07496	0.00210531	0.0931793	23.4527	0.228935	0.196148	1.16715	0.243148	0.99754
ENSMUSG00000007837	Prrg2	protein_coding	330.94	0.918182	0.298953	3.07133	0.00213109	0.0938125	103.05	0.113383	0.202498	0.559921	0.575533	0.99754
ENSMUSG00000010607	Pigyl	protein_coding	241.076	1.21109	0.394607	3.0691	0.00214703	0.0941852	92.6173	0.0340957	0.205325	0.166057	0.868112	0.99754
ENSMUSG00000075704	Txnrd2	protein_coding	376.806	1.12496	0.366803	3.06692	0.00216276	0.0945456	53.2643	-0.163834	0.207499	-0.789568	0.42978	0.99754
ENSMUSG00000029616	Erp29	protein_coding	1410.39	1.05164	0.34331	3.06323	0.00218961	0.0953884	535.829	-0.0282105	0.157845	-0.178723	0.858155	0.99754
ENSMUSG00000029551	Psmg3	protein_coding	115.313	1.03375	0.337677	3.06136	0.00220334	0.0956555	31.1936	-0.121296	0.204652	-0.592698	0.553383	0.99754
ENSMUSG00000014856	Tmem208	protein_coding	604.131	1.07362	0.350928	3.05938	0.00221799	0.0959605	114.638	0.0666407	0.203397	0.327638	0.743185	0.99754
ENSMUSG00000095597	Gm6472	transcribed_processed_pseudogene	26.3277	-1.40178	0.458497	-3.05734	0.00223309	0.096283	13.403	-0.316548	0.172301	-1.83718	0.0661834	0.99754
chr11.tRNA945-ArgCCG	chr11.tRNA945-ArgCCG	tRNA	20.0613	-1.44721	0.473529	-3.05622	0.00224148	0.0963149	8.87457	0.0976621	0.144579	0.675495	0.499361	0.99754
ENSMUSG00000003299	Mrpl4	protein_coding	951.338	1.083	0.354775	3.05265	0.00226832	0.0965384	194.171	-0.325094	0.196083	-1.65794	0.0973291	0.99754
ENSMUSG00000032959	Pebp1	protein_coding	1465.41	0.984769	0.322614	3.05247	0.00226969	0.0965384	168.732	-0.492144	0.192034	-2.5628	0.010383	0.99754
ENSMUSG00000076617	Ighm	IG_C_gene	77.3636	1.06156	0.34775	3.05265	0.00226829	0.0965384	11.2112	-0.0712652	0.164626	-0.432892	0.665093	0.99754
ENSMUSG00000003380	Rabac1	protein_coding	1458.21	1.186	0.389237	3.04698	0.00231152	0.0979864	263.734	-0.186977	0.192574	-0.970937	0.331579	0.99754
ENSMUSG00000024926	Kat5	protein_coding	56.3143	-1.38868	0.456047	-3.04504	0.00232649	0.0982905	81.0805	-0.144146	0.20696	-0.696491	0.486122	0.99754
ENSMUSG00000024410	Rmc1	protein_coding	115.132	-1.19431	0.39243	-3.04338	0.00233935	0.098503	130.924	-0.089933	0.19612	-0.458561	0.64655	0.99754
ENSMUSG00000002320	Tm9sf1	protein_coding	188.783	-1.3661	0.449368	-3.04004	0.00236547	0.0989412	152.147	0.0127341	0.201496	0.0631981	0.949609	0.99754
ENSMUSG00000039670	Oxld1	protein_coding	272.881	0.998378	0.32834	3.04068	0.00236043	0.0989412	21.8019	-0.335539	0.195657	-1.71494	0.0863569	0.99754
ENSMUSG00000051768	Xrcc1	protein_coding	234.297	0.961688	0.316563	3.0379	0.00238231	0.0993155	81.6087	0.109248	0.208245	0.524611	0.599853	0.99754
ENSMUSG00000002326	Gmpr2	protein_coding	30.4226	-1.30372	0.429732	-3.0338	0.00241492	0.100331	23.7122	0.263875	0.192877	1.3681	0.171282	0.99754
ENSMUSG00000031879	Ciao2b	protein_coding	305.038	0.971103	0.320196	3.03284	0.00242261	0.100331	65.7251	-0.116076	0.210247	-0.552092	0.580885	0.99754
ENSMUSG00000022462	Slc38a2	protein_coding	1149.94	-0.919496	0.30357	-3.02894	0.00245413	0.10105	505.786	0.0408665	0.160426	0.254737	0.798926	0.99754
ENSMUSG00000074466	Gm15417	antisense	84.0877	1.10377	0.364435	3.02871	0.00245602	0.10105	17.5482	-0.313029	0.185776	-1.68498	0.0919926	0.99754
ENSMUSG00000024019	Cmtr1	protein_coding	74.4649	1.18292	0.390866	3.02641	0.00247476	0.101174	25.4572	-0.112403	0.199898	-0.562304	0.573909	0.99754
ENSMUSG00000024181	Mrpl28	protein_coding	766.522	0.999062	0.330131	3.02626	0.00247602	0.101174	121.384	-0.450022	0.20881	-2.15517	0.0311487	0.99754
ENSMUSG00000091537	Tma7	protein_coding	210.709	1.19805	0.395998	3.02539	0.00248314	0.101174	86.3771	0.00222282	0.210802	0.0105446	0.991587	0.998999
ENSMUSG00000013973	Dedd	protein_coding	37.5125	-1.25212	0.41413	-3.02348	0.00249883	0.101485	77.5634	0.0199658	0.209507	0.0952993	0.924077	0.99754
ENSMUSG00000002804	Nudt14	protein_coding	245.663	1.1086	0.367222	3.01887	0.00253716	0.10271	30.8039	-0.085845	0.204685	-0.419402	0.674923	0.99754
ENSMUSG00000005982	Naa60	protein_coding	149.053	-1.32842	0.440376	-3.01655	0.00255668	0.103168	143.51	-0.0361548	0.193573	-0.186776	0.851836	0.99754
ENSMUSG00000026483	Fam129a	protein_coding	148.056	-0.893855	0.296675	-3.01291	0.00258757	0.103421	37.8171	-0.0416739	0.203125	-0.205164	0.837444	0.99754
ENSMUSG00000067847	Romo1	protein_coding	1588.06	0.927827	0.307865	3.01374	0.00258047	0.103421	175.84	-0.138264	0.205638	-0.672368	0.501349	0.99754
ENSMUSG00000069372	Ctxn3	protein_coding	275.682	0.832275	0.276227	3.01301	0.0025867	0.103421	68.6868	0.101907	0.21043	0.484282	0.628186	0.99754
ENSMUSG00000024622	Hmgxb3	protein_coding	62.58	-1.41591	0.470426	-3.00984	0.00261384	0.103485	193.202	0.0731936	0.189871	0.385492	0.699873	0.99754
ENSMUSG00000034259	Exosc4	protein_coding	362.945	1.14225	0.37945	3.01029	0.00261001	0.103485	103.088	0.233758	0.205687	1.13647	0.255758	0.99754
ENSMUSG00000064068	Mtx1	protein_coding	562.821	1.05156	0.349291	3.01056	0.00260769	0.103485	114.936	-0.0714247	0.203269	-0.35138	0.725303	0.99754
ENSMUSG00000047730	Fcgbp	protein_coding	24.557	-1.38229	0.459464	-3.00847	0.00262565	0.103627	10.3599	-0.172181	0.135166	-1.27385	0.202716	0.99754
ENSMUSG00000076431	Sox4	protein_coding	80.4662	1.30957	0.435549	3.00671	0.00264092	0.103904	22.7251	0.0809769	0.191126	0.423682	0.671797	0.99754
ENSMUSG00000056069	Otulinl	protein_coding	28.2578	-1.18228	0.393554	-3.00412	0.00266352	0.104466	2.78665	0.0336447	0.0916071	0.367272	0.713416	0.99754
ENSMUSG00000006378	Gcat	protein_coding	585.487	1.06952	0.356341	3.00141	0.00268737	0.105074	49.8687	-0.259122	0.207546	-1.24851	0.211845	0.99754
ENSMUSG00000014769	Psmb1	protein_coding	3206.13	0.81601	0.272139	2.99851	0.00271307	0.105751	673.999	-0.162349	0.159763	-1.01619	0.309539	0.99754
ENSMUSG00000001056	Nhp2	protein_coding	1259.19	1.03425	0.345337	2.99491	0.00274523	0.105847	223.567	-0.179126	0.189075	-0.947383	0.343444	0.99754
ENSMUSG00000019797	1700021F05Rik	protein_coding	883.501	0.814937	0.272231	2.99355	0.00275756	0.105847	345.334	0.262813	0.173766	1.51246	0.130417	0.99754
ENSMUSG00000022160	Mettl3	protein_coding	42.9076	-1.30601	0.436128	-2.99455	0.00274852	0.105847	70.736	-0.0243068	0.210366	-0.115545	0.908013	0.99754
ENSMUSG00000027671	Actl6a	protein_coding	116.065	-1.25605	0.419174	-2.99648	0.00273115	0.105847	133.877	-0.00741199	0.206783	-0.0358443	0.971406	0.99754
ENSMUSG00000032267	Usp28	protein_coding	64.2046	-0.992526	0.331541	-2.99367	0.00275642	0.105847	59.3853	0.0905852	0.210945	0.429425	0.667614	0.99754
ENSMUSG00000016758	Bik	protein_coding	140.95	1.13278	0.378645	2.99168	0.0027745	0.105851	110.828	0.151186	0.20842	0.725391	0.468212	0.99754
ENSMUSG00000026295	Spp2	protein_coding	2208.61	0.894043	0.298838	2.99173	0.002774	0.105851	337.334	-0.156186	0.171082	-0.912932	0.361278	0.99754
ENSMUSG00000025499	Hras	protein_coding	714.043	1.24892	0.417598	2.99072	0.0027832	0.105863	125.22	-0.0530271	0.202186	-0.262269	0.793114	0.99754
ENSMUSG00000097328	Tnfsf12	protein_coding	161.545	1.00698	0.336851	2.98939	0.00279535	0.106005	54.6626	0.0616434	0.210946	0.292224	0.770115	0.99754
ENSMUSG00000090231	Cfb	protein_coding	2153.31	1.09325	0.365846	2.98827	0.00280566	0.106076	314.45	0.0184908	0.18001	0.102721	0.918184	0.99754
ENSMUSG00000001666	Ddt	protein_coding	2423.74	0.930636	0.311717	2.98551	0.00283102	0.106079	207.145	-0.274852	0.198175	-1.38692	0.165467	0.99754
ENSMUSG00000022477	Aco2	protein_coding	1532.26	-1.29588	0.433915	-2.98648	0.00282205	0.106079	1173.81	-0.496075	0.171063	-2.89995	0.00373219	0.99754
ENSMUSG00000043461	Sptssb	protein_coding	29.0446	-1.24001	0.415265	-2.98606	0.00282597	0.106079	0.841819	-0.0511287	0.0513123	-0.996423	0.319045	0.99754
ENSMUSG00000003346	Abhd17a	protein_coding	942.002	1.19621	0.401012	2.98298	0.00285452	0.106642	167.497	-0.0409577	0.201576	-0.203188	0.838988	0.99754
ENSMUSG00000002395	Use1	protein_coding	588.438	0.951717	0.319456	2.97918	0.00289017	0.107534	128.751	-0.0974053	0.197123	-0.494134	0.621211	0.99754
ENSMUSG00000010376	Nedd8	protein_coding	1438.8	0.923326	0.311363	2.96543	0.00302259	0.107534	302.465	-0.0496205	0.180181	-0.275392	0.783015	0.99754
ENSMUSG00000020022	Ndufa12	protein_coding	1566.21	1.05984	0.357621	2.96358	0.00304082	0.107534	556.67	0.136828	0.186554	0.73345	0.463284	0.99754
ENSMUSG00000020744	Slc25a19	protein_coding	499.441	0.981526	0.330302	2.9716	0.00296255	0.107534	243.741	-0.0758574	0.201144	-0.377131	0.706077	0.99754
ENSMUSG00000024953	Prdx5	protein_coding	19445	0.954164	0.321219	2.97044	0.0029737	0.107534	5125.5	-0.0958833	0.151613	-0.632423	0.527111	0.99754
ENSMUSG00000025135	Anapc11	protein_coding	549.737	0.843138	0.283508	2.97395	0.00293995	0.107534	96.2628	-0.188643	0.20834	-0.905457	0.365223	0.99754
ENSMUSG00000025504	Eps8l2	protein_coding	1248.4	1.07287	0.361807	2.96532	0.00302368	0.107534	305.373	-0.258541	0.180621	-1.4314	0.152315	0.99754
ENSMUSG00000031158	Timm17b	protein_coding	387.8	0.916119	0.30894	2.96536	0.00302326	0.107534	73.4102	-0.161876	0.209079	-0.774231	0.438794	0.99754
ENSMUSG00000031799	Tpm4	protein_coding	329.142	-1.12036	0.377831	-2.96524	0.00302451	0.107534	127.213	-0.395456	0.200723	-1.97016	0.0488197	0.99754
ENSMUSG00000032855	Pkd1	protein_coding	63.6998	-1.38206	0.46648	-2.96273	0.00304921	0.107534	164.809	0.168241	0.197705	0.850972	0.394785	0.99754
ENSMUSG00000034789	Rab24	protein_coding	430.724	1.0773	0.363288	2.96541	0.00302281	0.107534	95.3564	0.168862	0.207626	0.8133	0.416046	0.99754
ENSMUSG00000034871	Fam151a	protein_coding	64.479	-1.40613	0.473257	-2.97117	0.00296668	0.107534	32.5448	-0.342166	0.203707	-1.67969	0.0930169	0.99754
ENSMUSG00000036208	Nepro	protein_coding	37.8797	-1.12043	0.377898	-2.96489	0.00302789	0.107534	55.2124	0.242701	0.211012	1.15017	0.250072	0.99754
ENSMUSG00000036478	Btg1	protein_coding	169.703	-1.24428	0.417749	-2.97854	0.00289621	0.107534	219.552	0.0617245	0.187636	0.328959	0.742187	0.99754
ENSMUSG00000038400	Pmepa1	protein_coding	589.202	0.972637	0.328177	2.96376	0.00303907	0.107534	237.594	0.0849245	0.18757	0.452761	0.650721	0.99754
ENSMUSG00000038690	Atp5j2	protein_coding	5066.75	0.988467	0.332333	2.97433	0.00293629	0.107534	495.241	-0.522161	0.184331	-2.83273	0.00461519	0.99754
ENSMUSG00000041828	Abca8a	protein_coding	141.941	-0.869066	0.292321	-2.97299	0.00294916	0.107534	25.4303	-0.166217	0.1824	-0.911276	0.36215	0.99754
ENSMUSG00000060803	Gstp1	protein_coding	62.6036	-1.39272	0.468212	-2.97455	0.00293419	0.107534	64.8597	-0.25662	0.210436	-1.21947	0.222667	0.99754
ENSMUSG00000071654	Uqcc3	protein_coding	531.525	0.980689	0.3299	2.97268	0.00295208	0.107534	109.878	-0.0262565	0.20376	-0.12886	0.897468	0.99754
ENSMUSG00000073940	Hbb-bt	protein_coding	2216.87	1.03744	0.34957	2.96777	0.00299972	0.107534	89.254	-0.244187	0.208585	-1.17068	0.241726	0.99754
ENSMUSG00000064336	mt-Tf	Mt_tRNA	127.559	1.26368	0.426855	2.96044	0.00307197	0.108034	20.3345	-0.0198511	0.176527	-0.112454	0.910463	0.99754
ENSMUSG00000021081	Serpina1f	protein_coding	667.083	0.904789	0.305829	2.95849	0.00309154	0.108419	137.833	0.0528125	0.209039	0.252644	0.800543	0.99754
ENSMUSG00000006058	Snf8	protein_coding	763.363	1.07243	0.362728	2.95657	0.00311086	0.108794	133.411	-0.216602	0.206831	-1.04724	0.294989	0.99754
ENSMUSG00000002660	Clpp	protein_coding	1018.01	1.08088	0.365727	2.95542	0.00312248	0.108892	183.661	-0.200812	0.193311	-1.0388	0.298896	0.99754
ENSMUSG00000028345	Tex10	protein_coding	56.886	-1.20357	0.407357	-2.95458	0.00313096	0.108892	63.9755	-0.0686209	0.211028	-0.325174	0.745049	0.99754
ENSMUSG00000002767	Mrpl2	protein_coding	753.325	1.13245	0.38391	2.94977	0.00318008	0.110295	205.564	-0.193141	0.189325	-1.02016	0.307654	0.99754
ENSMUSG00000033036	Gm7879	protein_coding	37.2186	1.27184	0.431637	2.94655	0.00321345	0.111147	5.06706	0.0704871	0.115955	0.607881	0.543267	0.99754
ENSMUSG00000073684	Faap20	protein_coding	416.567	0.899411	0.305531	2.94376	0.00324251	0.111723	125.341	-0.0864963	0.198639	-0.435445	0.66324	0.99754
ENSMUSG00000100801	Gm15459	processed_pseudogene	56.691	-1.37216	0.466206	-2.94325	0.00324786	0.111723	65.3537	-0.254344	0.21077	-1.20674	0.227534	0.99754
ENSMUSG00000066407	Gm10263	processed_pseudogene	778.898	1.19036	0.404603	2.94205	0.0032605	0.111852	30.7415	-0.112636	0.204	-0.552138	0.580854	0.99754
ENSMUSG00000006469	Slc34a3	protein_coding	330.502	1.21145	0.411941	2.94084	0.00327321	0.111983	87.5203	-0.0807622	0.209976	-0.384625	0.700515	0.99754
ENSMUSG00000015474	Ppt2	protein_coding	2132.59	0.911685	0.31015	2.9395	0.00328744	0.112165	715.195	0.0368399	0.156793	0.234959	0.81424	0.99754
ENSMUSG00000022570	Tsta3	protein_coding	311.081	0.848628	0.288913	2.93731	0.00331071	0.11235	82.7568	0.0397279	0.20714	0.191793	0.847904	0.99754
ENSMUSG00000032185	Carm1	protein_coding	43.2488	-1.36384	0.464193	-2.93809	0.00330244	0.11235	55.7375	-0.0511998	0.210866	-0.242808	0.808154	0.99754
ENSMUSG00000040721	Zfhx2	protein_coding	105.52	0.945382	0.321958	2.93635	0.00332102	0.112397	69.9124	0.0583576	0.209578	0.278454	0.780664	0.99754
ENSMUSG00000026674	Ddr2	protein_coding	94.9422	-1.05548	0.359857	-2.93306	0.00335641	0.11329	38.3991	0.0305401	0.196688	0.155272	0.876607	0.99754
ENSMUSG00000037112	Sik2	protein_coding	63.1741	-1.28088	0.436912	-2.93167	0.0033714	0.113492	82.9355	0.0998776	0.208015	0.480145	0.631124	0.99754
ENSMUSG00000048368	Omd	protein_coding	55.9119	-1.1282	0.385088	-2.92973	0.00339259	0.113901	21.7385	0.154526	0.185452	0.833242	0.404708	0.99754
ENSMUSG00000002343	Armc6	protein_coding	75.1825	1.11326	0.380149	2.92849	0.0034061	0.113964	23.9278	-0.0740825	0.198668	-0.372896	0.709226	0.99754
ENSMUSG00000064347	mt-Ta	Mt_tRNA	1415.01	1.11992	0.382499	2.9279	0.0034126	0.113964	621.96	0.0339423	0.180236	0.188322	0.850625	0.99754
ENSMUSG00000025484	Bet1l	protein_coding	331.799	1.03878	0.355051	2.92572	0.00343661	0.114463	193.228	0.135906	0.191207	0.710778	0.477222	0.99754
ENSMUSG00000061718	Ppp1r1b	protein_coding	355.476	0.860229	0.294755	2.91845	0.00351772	0.116855	78.1847	-0.0724547	0.209443	-0.34594	0.729388	0.99754
ENSMUSG00000006589	Aprt	protein_coding	729.093	0.935927	0.321203	2.91382	0.00357039	0.117366	160.565	-0.0554809	0.191799	-0.289265	0.772378	0.99754
ENSMUSG00000025466	Fuom	protein_coding	760.959	0.898467	0.308125	2.91591	0.0035465	0.117366	134.422	-0.248213	0.203605	-1.21909	0.22281	0.99754
ENSMUSG00000048376	F2r	protein_coding	285.304	-0.907099	0.311168	-2.91514	0.00355524	0.117366	48.2115	-0.347458	0.208265	-1.66835	0.0952469	0.99754
ENSMUSG00000090247	Bloc1s1	protein_coding	367.612	0.9938	0.340972	2.91461	0.00356136	0.117366	69.8368	-0.129742	0.210906	-0.615163	0.538447	0.99754
ENSMUSG00000056234	Ncoa4	protein_coding	248.817	-0.762295	0.261934	-2.91026	0.00361128	0.118401	206.804	-0.0167617	0.195036	-0.0859416	0.931513	0.99754
ENSMUSG00000078517	Emc1	protein_coding	77.6768	-1.08123	0.371627	-2.90944	0.00362075	0.118403	100.215	0.0487996	0.204267	0.238901	0.811182	0.99754
ENSMUSG00000027374	Mrps5	protein_coding	720.511	0.68907	0.23714	2.90575	0.00366376	0.118883	251.781	0.116618	0.178274	0.65415	0.513015	0.99754
ENSMUSG00000028772	Zcchc17	protein_coding	392.891	0.901582	0.310126	2.90715	0.00364736	0.118883	125.343	-0.120757	0.200205	-0.603169	0.546397	0.99754
ENSMUSG00000104445	Rhbg	protein_coding	242.538	1.02198	0.351635	2.90637	0.00365643	0.118883	15.3841	-0.0401336	0.170981	-0.234726	0.814422	0.99754
ENSMUSG00000010406	Mrpl52	protein_coding	982.704	0.984208	0.339172	2.90179	0.00371034	0.119304	112.263	-0.107732	0.20181	-0.53383	0.593459	0.99754
ENSMUSG00000018126	Baiap2l2	protein_coding	763.993	0.870709	0.3002	2.90043	0.00372646	0.119304	327.286	-0.0436369	0.170108	-0.256525	0.797545	0.99754
ENSMUSG00000025034	Trim8	protein_coding	707.133	0.891993	0.307521	2.90059	0.0037246	0.119304	455.395	0.106511	0.174842	0.609182	0.542404	0.99754
ENSMUSG00000027360	Hdc	protein_coding	99.3631	-1.06365	0.366481	-2.90232	0.00370411	0.119304	210.95	0.108418	0.195821	0.553655	0.579815	0.99754
ENSMUSG00000039640	Mrpl12	protein_coding	1659	0.947867	0.326869	2.89983	0.00373359	0.119304	481.899	-0.161418	0.159185	-1.01403	0.310569	0.99754
ENSMUSG00000060279	Ap2a1	protein_coding	64.6781	-1.25025	0.43081	-2.90208	0.00370696	0.119304	125.377	0.0204699	0.201308	0.101685	0.919007	0.99754
ENSMUSG00000094344	Gm11942	processed_pseudogene	5540.88	0.98469	0.339792	2.89792	0.0037565	0.119732	543.207	-0.051486	0.181024	-0.284416	0.776092	0.99754
ENSMUSG00000075227	Znhit2	protein_coding	167.526	1.09879	0.379513	2.89527	0.00378838	0.120444	74.4623	-0.123374	0.209918	-0.587723	0.556718	0.99754
ENSMUSG00000078201	Tmem203	protein_coding	155.456	0.880682	0.304309	2.89404	0.00380324	0.120612	35.7737	-0.0100706	0.2051	-0.0491007	0.960839	0.99754
ENSMUSG00000026277	Stk25	protein_coding	288.71	-1.03173	0.357148	-2.8888	0.00386709	0.122328	229.028	-0.061524	0.189757	-0.324225	0.745768	0.99754
ENSMUSG00000084844	Hoxb3os	antisense	320.295	0.987904	0.342168	2.88719	0.00388698	0.122649	63.6994	-0.0251105	0.210592	-0.119238	0.905087	0.99754
ENSMUSG00000031167	Rbm3	protein_coding	200.469	-1.17627	0.407717	-2.885	0.0039141	0.122889	227.061	0.171588	0.188328	0.911111	0.362237	0.99754
ENSMUSG00000031388	Naa10	protein_coding	207.395	1.10114	0.38161	2.88552	0.00390772	0.122889	63.0877	-0.0675143	0.210334	-0.320986	0.748221	0.99754
ENSMUSG00000034807	Colgalt1	protein_coding	129.015	-1.06532	0.369516	-2.88301	0.00393893	0.123361	66.9868	-0.475669	0.210569	-2.25897	0.0238853	0.99754
ENSMUSG00000007038	Neu1	protein_coding	7302.98	0.69457	0.241189	2.87978	0.00397952	0.124323	2917.63	0.0257629	0.150743	0.170906	0.864298	0.99754
ENSMUSG00000038145	Snrk	protein_coding	212.759	-0.891748	0.309774	-2.8787	0.00399314	0.12444	247.72	0.00291125	0.180117	0.0161631	0.987104	0.998531
ENSMUSG00000048572	Tmem252	protein_coding	5640.45	0.75888	0.263741	2.87736	0.00401015	0.124661	4626.87	0.0765551	0.172369	0.444135	0.656945	0.99754
ENSMUSG00000006717	Acot13	protein_coding	2917.06	0.78018	0.271633	2.87218	0.00407647	0.125155	396.733	-0.216244	0.168724	-1.28164	0.199968	0.99754
ENSMUSG00000018861	Fdxr	protein_coding	107.18	1.00293	0.348896	2.87457	0.00404584	0.125155	24.4423	-0.312639	0.189466	-1.65011	0.0989213	0.99754
ENSMUSG00000025262	Fam120c	protein_coding	61.7929	-1.2355	0.430006	-2.87322	0.00406311	0.125155	60.8667	0.00614476	0.211012	0.0291204	0.976769	0.99754
ENSMUSG00000033960	Jcad	protein_coding	130.196	-0.902115	0.314249	-2.8707	0.0040956	0.125155	34.4118	-0.235696	0.200195	-1.17733	0.239063	0.99754
ENSMUSG00000037966	Ninj1	protein_coding	1207.83	1.16015	0.403835	2.87284	0.00406798	0.125155	195.126	-0.368159	0.203811	-1.80637	0.0708598	0.99754
ENSMUSG00000038000	Acd	protein_coding	231.284	0.785705	0.273668	2.87101	0.00409157	0.125155	67.9947	-0.22184	0.2106	-1.05337	0.292172	0.99754
ENSMUSG00000049751	Rpl36al	protein_coding	707.389	0.982779	0.342151	2.87236	0.00407421	0.125155	73.4737	-0.216666	0.210895	-1.02736	0.30425	0.99754
ENSMUSG00000004070	Hmox2	protein_coding	88.9287	-1.27229	0.443577	-2.86825	0.00412755	0.125825	79.7709	-0.0910421	0.20912	-0.435359	0.663302	0.99754
ENSMUSG00000067288	Rps28	protein_coding	1632.24	0.898529	0.313591	2.86529	0.00416634	0.126701	110.958	-0.461744	0.203281	-2.27146	0.0231192	0.99754
ENSMUSG00000023064	Sncg	protein_coding	72.6362	1.10801	0.38721	2.86152	0.00421615	0.127907	23.4421	-0.156638	0.196421	-0.797461	0.425183	0.99754
ENSMUSG00000036820	Amdhd2	protein_coding	759.55	1.10964	0.388104	2.85913	0.00424803	0.128564	217.298	-0.248803	0.195058	-1.27554	0.20212	0.99754
ENSMUSG00000009555	Cdk9	protein_coding	104.936	-1.2127	0.424922	-2.85392	0.00431829	0.129755	199.391	0.210243	0.185784	1.13166	0.257779	0.99754
ENSMUSG00000020775	Mrpl38	protein_coding	1002.06	1.15147	0.403347	2.85478	0.00430663	0.129755	192.023	-0.288904	0.1947	-1.48384	0.137851	0.99754
ENSMUSG00000029535	Triap1	protein_coding	350.966	0.851477	0.298345	2.854	0.00431727	0.129755	98.6502	-0.125921	0.204126	-0.61688	0.537314	0.99754
ENSMUSG00000079547	H2-DMb1	protein_coding	93.628	0.954984	0.335278	2.84833	0.00439494	0.131744	14.6145	0.00891482	0.177419	0.0502472	0.959925	0.99754
ENSMUSG00000007656	Arpp19	protein_coding	3630.37	0.659182	0.231654	2.84554	0.00443359	0.13186	1032.65	0.0148406	0.145034	0.102325	0.918499	0.99754
ENSMUSG00000025437	Usp33	protein_coding	167.647	-1.21609	0.427247	-2.84633	0.00442262	0.13186	213.471	0.154577	0.183579	0.84202	0.399777	0.99754
ENSMUSG00000028214	Gem	protein_coding	336.076	-1.04043	0.365753	-2.84461	0.00444658	0.13186	97.8646	-0.391233	0.210952	-1.85461	0.0636522	0.99754
ENSMUSG00000031303	Map3k15	protein_coding	168.197	-1.26733	0.445687	-2.84353	0.00446168	0.13186	87.9788	-0.177256	0.208951	-0.848314	0.396263	0.99754
ENSMUSG00000038451	Spsb2	protein_coding	448.835	1.08283	0.38079	2.84365	0.00445998	0.13186	305.196	0.0649901	0.180064	0.360927	0.718154	0.99754
ENSMUSG00000059743	Fdps	protein_coding	53.9469	1.18878	0.417643	2.8464	0.00442166	0.13186	13.9296	0.215705	0.171892	1.25489	0.209519	0.99754
ENSMUSG00000004815	Dgkq	protein_coding	57.9899	-1.34258	0.472316	-2.84254	0.00447554	0.131912	209.591	0.0982051	0.184368	0.532659	0.59427	0.99754
ENSMUSG00000028967	Errfi1	protein_coding	11303.5	-0.735829	0.259042	-2.84058	0.00450316	0.131912	17015	0.179591	0.166907	1.076	0.281928	0.99754
ENSMUSG00000032299	Commd4	protein_coding	438.338	0.876927	0.30861	2.84154	0.00448958	0.131912	68.1242	-0.138004	0.210989	-0.654079	0.513061	0.99754
ENSMUSG00000036504	Phpt1	protein_coding	373.118	0.968487	0.340966	2.84042	0.00450535	0.131912	21.085	-0.197611	0.188537	-1.04813	0.29458	0.99754
ENSMUSG00000027014	Cwc22	protein_coding	63.3665	-1.0434	0.367449	-2.83956	0.00451751	0.131962	94.5058	0.145071	0.205291	0.706659	0.479778	0.99754
ENSMUSG00000040842	Szrd1	protein_coding	815.522	0.977784	0.344607	2.83739	0.00454838	0.132556	416.143	0.0785227	0.16813	0.467034	0.640475	0.99754
ENSMUSG00000035757	Selenoo	protein_coding	103.463	-1.14332	0.403516	-2.8334	0.00460552	0.133911	122.819	0.03111	0.198266	0.156911	0.875315	0.99754
ENSMUSG00000028712	Cyp4a31	protein_coding	331.999	-1.20688	0.426267	-2.83127	0.00463633	0.134187	675.073	0.0410754	0.167647	0.245011	0.806448	0.99754
ENSMUSG00000097644	Gm26862	sense_overlapping	22.376	-1.33869	0.47275	-2.83172	0.00462989	0.134187	25.7622	-0.0643167	0.20168	-0.318905	0.749798	0.99754
ENSMUSG00000000594	Gm2a	protein_coding	4309.49	0.724405	0.257074	2.81788	0.00483411	0.134771	750.321	-0.321341	0.169295	-1.89811	0.0576814	0.99754
ENSMUSG00000002984	Tomm40	protein_coding	450.068	1.20871	0.428019	2.82396	0.00474338	0.134771	158.538	-0.294505	0.201989	-1.45802	0.144834	0.99754
ENSMUSG00000019710	Mrpl24	protein_coding	193.109	-1.26799	0.449099	-2.82341	0.00475158	0.134771	253.832	0.0503234	0.17764	0.283288	0.776956	0.99754
ENSMUSG00000023110	Prmt5	protein_coding	510.932	0.866851	0.306916	2.82439	0.00473701	0.134771	156.374	-0.307513	0.19423	-1.58324	0.113367	0.99754
ENSMUSG00000024026	Glo1	protein_coding	948.513	0.871059	0.30864	2.82225	0.00476883	0.134771	127.799	-0.534425	0.198798	-2.68829	0.00718191	0.99754
ENSMUSG00000024959	Bad	protein_coding	215.534	1.04591	0.369709	2.829	0.0046694	0.134771	51.8505	0.0224126	0.210693	0.106376	0.915284	0.99754
ENSMUSG00000025362	Rps26	protein_coding	2178.91	0.952949	0.338005	2.81934	0.0048123	0.134771	279.676	-0.109299	0.18607	-0.587409	0.556929	0.99754
ENSMUSG00000026966	Ssna1	protein_coding	310.023	0.995125	0.353194	2.8175	0.00483986	0.134771	64.0173	-0.0892572	0.210382	-0.424262	0.671375	0.99754
ENSMUSG00000030884	Uqcrc2	protein_coding	1679.12	-1.23505	0.437257	-2.82453	0.00473497	0.134771	753.161	-0.297487	0.192972	-1.54161	0.123169	0.99754
ENSMUSG00000031825	Crispld2	protein_coding	349.434	0.804135	0.285335	2.81821	0.00482918	0.134771	68.6864	0.00666897	0.210605	0.0316657	0.974739	0.99754
ENSMUSG00000033287	Kctd17	protein_coding	515.733	1.13178	0.400929	2.82289	0.00475936	0.134771	138.425	0.0223853	0.203414	0.110048	0.912371	0.99754
ENSMUSG00000034108	Ccs	protein_coding	1250.31	0.911728	0.323282	2.82022	0.00479903	0.134771	319.671	-0.0974129	0.183398	-0.531156	0.595311	0.99754
ENSMUSG00000037029	Zfp146	protein_coding	49.9148	-1.29277	0.458936	-2.81688	0.0048492	0.134771	81.3072	0.167958	0.209774	0.800661	0.423328	0.99754
ENSMUSG00000042380	Smim12	protein_coding	315.103	0.939423	0.332674	2.82386	0.00474498	0.134771	74.4309	-0.046794	0.209061	-0.223829	0.82289	0.99754
ENSMUSG00000050100	Hmx2	protein_coding	79.3291	1.01098	0.358295	2.82163	0.00477797	0.134771	7.7364	-0.0815802	0.138372	-0.589571	0.555478	0.99754
ENSMUSG00000066233	Tmem42	protein_coding	220.274	0.938557	0.333036	2.81818	0.00482964	0.134771	20.8492	-0.0695883	0.193274	-0.36005	0.71881	0.99754
ENSMUSG00000069020	Urm1	protein_coding	241.479	0.897612	0.31807	2.82206	0.00477164	0.134771	80.9864	0.133864	0.209537	0.638855	0.522917	0.99754
ENSMUSG00000079487	Med12	protein_coding	77.1767	-1.31869	0.467579	-2.82024	0.00479872	0.134771	110.857	0.0329138	0.202253	0.162735	0.870727	0.99754
ENSMUSG00000028582	Cc2d1b	protein_coding	70.2594	-1.29598	0.460832	-2.81226	0.00491951	0.136124	163.07	0.216013	0.192134	1.12428	0.260893	0.99754
ENSMUSG00000054428	Atpif1	protein_coding	5872.53	0.806735	0.286854	2.81235	0.00491809	0.136124	731.54	-0.133079	0.178485	-0.745601	0.455908	0.99754
ENSMUSG00000019737	Syne4	protein_coding	581.577	0.83397	0.297227	2.80584	0.00501864	0.136218	366.341	0.0643714	0.171088	0.376247	0.706733	0.99754
ENSMUSG00000020635	Fkbp1b	protein_coding	27.9994	1.16467	0.414283	2.81129	0.00493432	0.136218	5.92051	0.125644	0.129619	0.969336	0.332377	0.99754
ENSMUSG00000026279	Thap4	protein_coding	631.406	0.825752	0.294164	2.80712	0.00499874	0.136218	92.7405	-0.155898	0.205225	-0.759644	0.447468	0.99754
ENSMUSG00000026798	Coq4	protein_coding	266.44	0.847072	0.30182	2.80655	0.00500757	0.136218	39.4406	0.0364621	0.206886	0.176242	0.860104	0.99754
ENSMUSG00000033396	Spg11	protein_coding	64.9331	-1.26683	0.451296	-2.80709	0.00499912	0.136218	67.3504	0.0489291	0.211005	0.231886	0.816627	0.99754
ENSMUSG00000038526	Car14	protein_coding	430.258	-1.12696	0.401315	-2.80816	0.00498253	0.136218	350.993	-0.0841908	0.181134	-0.464798	0.642076	0.99754
ENSMUSG00000048911	Rnf24	protein_coding	912.978	-1.242	0.442321	-2.80792	0.0049863	0.136218	1287.37	0.143298	0.142315	1.0069	0.313981	0.99754
ENSMUSG00000058173	Smco4	protein_coding	309.105	0.827623	0.294976	2.80573	0.00502028	0.136218	71.1325	0.105519	0.210704	0.500793	0.616517	0.99754
ENSMUSG00000084289	Gm6977	processed_pseudogene	69.1074	-1.30361	0.46413	-2.80871	0.00497406	0.136218	61.3275	-0.389609	0.210657	-1.8495	0.0643861	0.99754
ENSMUSG00000026939	Tmem141	protein_coding	140.158	0.89533	0.319404	2.80313	0.00506097	0.136733	25.0349	-0.00436821	0.196746	-0.0222023	0.982287	0.99754
ENSMUSG00000054452	Aes	protein_coding	3782.53	1.04047	0.371175	2.80318	0.0050601	0.136733	840.14	-0.225547	0.170324	-1.32422	0.185429	0.99754
ENSMUSG00000027131	Emc4	protein_coding	115.806	-1.10575	0.395211	-2.79789	0.00514382	0.138674	70.3947	-0.210226	0.210848	-0.99705	0.31874	0.99754
ENSMUSG00000087171	Gm12962	lincRNA	46.1799	1.11891	0.400634	2.79285	0.00522465	0.140552	2.39787	-0.0646017	0.0902891	-0.715499	0.474301	0.99754
ENSMUSG00000097482	Gm17634	antisense	56.1767	1.10247	0.39524	2.78938	0.00528095	0.141764	17.3144	-0.0524715	0.1801	-0.291346	0.770787	0.99754
ENSMUSG00000038489	Polr2l	protein_coding	111.377	1.08644	0.389672	2.78809	0.00530199	0.142026	25.1712	-0.182205	0.198017	-0.920149	0.357495	0.99754
ENSMUSG00000028671	Gale	protein_coding	33.5278	1.28081	0.459562	2.78701	0.00531963	0.142196	16.6554	0.132754	0.184224	0.720611	0.471149	0.99754
ENSMUSG00000025371	Chmp6	protein_coding	629.459	0.947514	0.340147	2.7856	0.00534283	0.142513	310.712	0.0571252	0.182155	0.313607	0.753819	0.99754
ENSMUSG00000044080	S100a1	protein_coding	2507.1	0.89538	0.321593	2.7842	0.00536604	0.14283	543.151	-0.0987594	0.183911	-0.536995	0.591271	0.99754
ENSMUSG00000051989	Smim11	protein_coding	386.07	0.825287	0.296545	2.78301	0.00538574	0.143052	121.254	-0.106655	0.204502	-0.521535	0.601994	0.99754
ENSMUSG00000001348	Acp5	protein_coding	1293.93	0.783316	0.281657	2.7811	0.0054175	0.143302	129.758	-0.442095	0.207429	-2.1313	0.033064	0.99754
ENSMUSG00000029401	Rilpl2	protein_coding	366.402	0.763349	0.27448	2.78108	0.00541792	0.143302	204.061	0.0147918	0.191987	0.0770461	0.938587	0.99754
ENSMUSG00000028911	Srsf4	protein_coding	48.6876	-1.28601	0.462776	-2.7789	0.0054544	0.143426	124.663	0.0521548	0.19855	0.262679	0.792798	0.99754
ENSMUSG00000106106	CT010467.1	rRNA	242.249	-1.15618	0.415964	-2.77952	0.00544389	0.143426	287.98	-0.0228473	0.206886	-0.110434	0.912065	0.99754
ENSMUSG00000110547	Gm29773	antisense	17.2532	1.27438	0.458616	2.77875	0.00545678	0.143426	3.97556	-0.0100774	0.103209	-0.0976412	0.922217	0.99754
ENSMUSG00000007950	Abhd8	protein_coding	89.8541	1.17775	0.424823	2.77232	0.00556587	0.14533	16.6885	-0.101749	0.182537	-0.557415	0.577244	0.99754
ENSMUSG00000029449	Rhof	protein_coding	41.9592	1.13662	0.41017	2.77109	0.00558694	0.14533	6.3501	-0.227942	0.130417	-1.74779	0.0804996	0.99754
ENSMUSG00000038704	Aspdh	protein_coding	1242.64	0.981229	0.353966	2.7721	0.00556961	0.14533	334.418	-0.375676	0.184932	-2.03142	0.042212	0.99754
ENSMUSG00000054364	Rhob	protein_coding	485.919	-0.711526	0.25674	-2.77139	0.00558182	0.14533	383.228	0.0896213	0.188913	0.474405	0.635211	0.99754
ENSMUSG00000070645	Ren1	protein_coding	2072.01	0.877362	0.316575	2.77142	0.0055813	0.14533	219.46	-0.418202	0.196507	-2.12818	0.033322	0.99754
ENSMUSG00000003308	Keap1	protein_coding	419.186	0.940049	0.33982	2.76631	0.0056694	0.14663	149.014	0.0192122	0.19525	0.0983977	0.921617	0.99754
ENSMUSG00000003345	Csnk1g2	protein_coding	845.282	0.942868	0.340969	2.76526	0.00568773	0.14663	258.327	-0.0913574	0.186913	-0.488771	0.625004	0.99754
ENSMUSG00000003423	Pih1d1	protein_coding	446.449	0.967771	0.350333	2.76243	0.00573729	0.14663	70.9467	-0.0138149	0.208656	-0.066209	0.947211	0.99754
ENSMUSG00000021823	Vcl	protein_coding	52.9441	-1.2783	0.462181	-2.76581	0.00567823	0.14663	78.1313	0.290336	0.20812	1.39504	0.163005	0.99754
ENSMUSG00000024871	Doc2g	protein_coding	41.1921	1.10364	0.39923	2.76442	0.00570238	0.14663	17.1003	0.104071	0.173304	0.600515	0.548163	0.99754
ENSMUSG00000025277	Abhd6	protein_coding	209.675	0.733691	0.265599	2.7624	0.00573786	0.14663	30.0934	-0.215393	0.196907	-1.09388	0.274007	0.99754
ENSMUSG00000031168	Ebp	protein_coding	1778.81	0.825512	0.298803	2.76274	0.00573192	0.14663	360.688	0.108795	0.177028	0.614566	0.538841	0.99754
ENSMUSG00000034543	Morc2a	protein_coding	177.189	-0.990165	0.358225	-2.76409	0.00570821	0.14663	282.805	0.334809	0.175444	1.90835	0.0563459	0.99754
ENSMUSG00000034854	Mfsd12	protein_coding	81.8594	0.998792	0.361596	2.76218	0.00574173	0.14663	22.8981	-0.042592	0.190062	-0.224095	0.822683	0.99754
ENSMUSG00000022724	Riox2	protein_coding	61.5615	-1.22476	0.443793	-2.75976	0.00578431	0.146843	68.651	-0.0578213	0.209289	-0.276274	0.782337	0.99754
ENSMUSG00000028998	Tomm7	protein_coding	2491.75	0.792209	0.287138	2.75899	0.00579806	0.146843	333.929	-0.0893076	0.179774	-0.496776	0.619347	0.99754
ENSMUSG00000038168	P3h2	protein_coding	245.813	-0.994461	0.36048	-2.75871	0.005803	0.146843	180.889	-0.199136	0.189069	-1.05325	0.292227	0.99754
ENSMUSG00000053291	Rab4b	protein_coding	43.1073	1.19389	0.432486	2.76052	0.00577086	0.146843	6.21428	0.0872042	0.127492	0.683998	0.493977	0.99754
ENSMUSG00000085645	Hoxb5os	antisense	101.439	1.08795	0.394412	2.75841	0.00580839	0.146843	15.5913	-0.0379181	0.174206	-0.217663	0.827692	0.99754
ENSMUSG00000000326	Comt	protein_coding	2108.67	0.749593	0.272492	2.75088	0.00594353	0.147374	370.306	-0.284215	0.199609	-1.42386	0.154486	0.99754
ENSMUSG00000005447	Pafah1b3	protein_coding	100.381	1.03403	0.37539	2.75455	0.00587728	0.147374	17.418	0.0697454	0.184557	0.377907	0.7055	0.99754
ENSMUSG00000027488	Snta1	protein_coding	374.482	0.87016	0.316223	2.75173	0.00592822	0.147374	117.811	-0.113654	0.209093	-0.543557	0.586746	0.99754
ENSMUSG00000028744	Pqlc2	protein_coding	162.047	0.916057	0.332968	2.75118	0.00593807	0.147374	115.635	0.038869	0.20937	0.185647	0.852721	0.99754
ENSMUSG00000040808	S100g	protein_coding	8470.71	0.838018	0.304099	2.75574	0.00585594	0.147374	502.472	-0.613652	0.18273	-3.35824	0.000784394	0.99754
ENSMUSG00000045934	Mtmr11	protein_coding	153.266	-1.23407	0.448313	-2.7527	0.0059106	0.147374	338.385	-0.0233537	0.185833	-0.12567	0.899993	0.99754
ENSMUSG00000052305	Hbb-bs	protein_coding	10925.4	0.903093	0.328093	2.75255	0.00591324	0.147374	476.948	-0.555475	0.195691	-2.83853	0.00453223	0.99754
ENSMUSG00000056209	Npm3	protein_coding	40.215	-1.26251	0.458973	-2.75072	0.00594646	0.147374	35.5657	-0.109871	0.207635	-0.529156	0.596697	0.99754
ENSMUSG00000061731	Ext1	protein_coding	1498.55	0.784664	0.285083	2.75241	0.00591587	0.147374	433.841	-0.15155	0.164606	-0.920682	0.357217	0.99754
ENSMUSG00000063275	Hacd1	protein_coding	129.54	0.803471	0.291974	2.75186	0.00592586	0.147374	33.2249	-0.0333681	0.203295	-0.164136	0.869624	0.99754
ENSMUSG00000004748	Mtfp1	protein_coding	238.034	0.893203	0.324862	2.74948	0.00596896	0.147641	83.2792	0.0443634	0.206886	0.214434	0.830209	0.99754
ENSMUSG00000041351	Rap1gap	protein_coding	310.612	0.961124	0.349753	2.748	0.00599594	0.147967	64.4352	-0.215103	0.210214	-1.02326	0.306186	0.99754
ENSMUSG00000042988	Notum	protein_coding	321.286	0.792814	0.288561	2.74747	0.00600565	0.147967	228.86	-0.0745999	0.19489	-0.382779	0.701883	0.99754
ENSMUSG00000051169	Rpusd3	protein_coding	83.8731	1.11206	0.405259	2.74407	0.00606822	0.149216	23.5127	-0.159069	0.196318	-0.810262	0.417789	0.99754
ENSMUSG00000017188	Coa3	protein_coding	952.185	0.784743	0.286533	2.73875	0.00616737	0.150437	172.911	-0.132813	0.190027	-0.69892	0.484602	0.99754
ENSMUSG00000023051	Tarbp2	protein_coding	19.4914	-1.29521	0.473317	-2.73645	0.00621056	0.150437	41.9364	-0.00919774	0.209654	-0.0438712	0.965007	0.99754
ENSMUSG00000024066	Xdh	protein_coding	57.832	-1.05254	0.384416	-2.73802	0.00618101	0.150437	18.8314	-0.169653	0.186345	-0.91042	0.362601	0.99754
ENSMUSG00000026415	Fcamr	protein_coding	97.9619	-1.24216	0.453744	-2.73759	0.00618921	0.150437	47.2552	-0.249516	0.207298	-1.20366	0.228721	0.99754
ENSMUSG00000028970	Abcb1b	protein_coding	57.0697	-0.974541	0.356155	-2.73628	0.00621378	0.150437	14.8727	-0.0427724	0.165981	-0.257694	0.796643	0.99754
ENSMUSG00000040048	Ndufb10	protein_coding	2682.97	0.940413	0.34376	2.73567	0.00622538	0.150437	579.907	0.0091891	0.170032	0.0540434	0.956901	0.99754
ENSMUSG00000041638	Gcn1l1	protein_coding	157.832	-1.18288	0.432081	-2.73764	0.00618821	0.150437	325.206	0.0222209	0.177784	0.124988	0.900533	0.99754
ENSMUSG00000055485	Soga1	protein_coding	17.1059	-1.21596	0.444251	-2.73711	0.00619812	0.150437	9.40923	-0.215156	0.139434	-1.54307	0.122815	0.99754
ENSMUSG00000086236	5830418P13Rik	antisense	63.5388	1.25164	0.456888	2.7395	0.00615327	0.150437	4.05212	0.087651	0.113545	0.771951	0.440143	0.99754
ENSMUSG00000017002	Slpi	protein_coding	49.4247	1.02527	0.375037	2.73379	0.00626093	0.150717	4.12089	-0.120269	0.112051	-1.07334	0.283118	0.99754
ENSMUSG00000030595	Nfkbib	protein_coding	220.706	0.777745	0.284474	2.73397	0.00625751	0.150717	80.0692	-0.0925039	0.208092	-0.444533	0.656657	0.99754
ENSMUSG00000018286	Psmb6	protein_coding	1572.91	0.943995	0.345527	2.73204	0.00629427	0.151226	362.665	-0.0524965	0.180659	-0.290583	0.77137	0.99754
ENSMUSG00000035242	Oaz1	protein_coding	2115.58	0.86948	0.318325	2.73143	0.00630611	0.151226	259.373	-0.114279	0.182585	-0.625896	0.531383	0.99754
ENSMUSG00000087380	2210408F21Rik	processed_transcript	348.215	0.895699	0.328195	2.72916	0.00634953	0.151978	54.7619	-0.101749	0.210925	-0.482392	0.629528	0.99754
ENSMUSG00000022551	Cyc1	protein_coding	7081.06	0.736051	0.269855	2.72758	0.0063801	0.152132	932.737	-0.357844	0.165574	-2.16124	0.0306772	0.99754
ENSMUSG00000035545	Leng8	protein_coding	348.093	-1.21061	0.443791	-2.72789	0.00637404	0.152132	661.048	0.0858683	0.162621	0.528027	0.59748	0.99754
ENSMUSG00000029610	Aimp2	protein_coding	17.7665	-1.28929	0.473191	-2.72467	0.0064365	0.152834	16.1251	0.0310887	0.182737	0.170128	0.86491	0.99754
ENSMUSG00000033318	Gstt2	protein_coding	3631.69	0.889232	0.326421	2.72419	0.00644599	0.152834	1141.78	-0.0622247	0.154121	-0.40374	0.686404	0.99754
ENSMUSG00000087528	9830144P21Rik	processed_transcript	21.8576	-1.2321	0.452187	-2.72475	0.00643509	0.152834	44.3308	-0.0714587	0.21071	-0.339133	0.73451	0.99754
ENSMUSG00000025743	Sdc3	protein_coding	21.3204	-1.23697	0.454392	-2.72226	0.00648368	0.153439	14.5743	-0.285707	0.166997	-1.71085	0.0871093	0.99754
ENSMUSG00000023707	Ogfod2	protein_coding	307.728	0.939743	0.345431	2.7205	0.00651842	0.153572	132.135	0.0871029	0.195614	0.445279	0.656118	0.99754
ENSMUSG00000029199	Lias	protein_coding	897.629	0.723288	0.265903	2.72012	0.00652591	0.153572	246.064	0.0107765	0.178698	0.0603057	0.951912	0.99754
ENSMUSG00000078350	Smim1	protein_coding	923.377	0.972296	0.357364	2.72074	0.00651351	0.153572	280.022	0.131879	0.185071	0.712584	0.476103	0.99754
ENSMUSG00000021254	Gpatch2l	protein_coding	42.7618	-1.19881	0.441043	-2.71813	0.0065652	0.15387	67.4198	0.207491	0.210221	0.987012	0.323637	0.99754
ENSMUSG00000026726	Cubn	protein_coding	4153.54	-0.879504	0.323535	-2.71842	0.00655949	0.15387	1800.46	-0.274981	0.154143	-1.78394	0.0744332	0.99754
ENSMUSG00000057236	Rbbp4	protein_coding	549.155	-1.22888	0.452189	-2.71762	0.00657523	0.15387	519.471	0.0269702	0.160484	0.168055	0.86654	0.99754
ENSMUSG00000002416	Ndufb2	protein_coding	2704.82	0.908448	0.334636	2.71474	0.00663286	0.153969	250.972	-0.23734	0.177712	-1.33553	0.181702	0.99754
ENSMUSG00000018882	Mrpl45	protein_coding	686.007	0.755276	0.278472	2.71222	0.00668348	0.153969	153.974	-0.194743	0.193594	-1.00593	0.314448	0.99754
ENSMUSG00000023259	Slc26a6	protein_coding	100.278	1.00471	0.369849	2.71653	0.00659703	0.153969	57.5741	-0.000828798	0.20896	-0.00396631	0.996835	0.999497
ENSMUSG00000044433	Camsap3	protein_coding	65.6198	-1.25151	0.461387	-2.71249	0.00667801	0.153969	203.917	-0.0859962	0.191586	-0.448864	0.65353	0.99754
ENSMUSG00000053113	Socs3	protein_coding	19.7901	1.19406	0.439944	2.71412	0.00664515	0.153969	1.53842	-0.0287741	0.0635951	-0.452458	0.650939	0.99754
ENSMUSG00000059040	Eno1b	protein_coding	16.8219	-1.25512	0.462302	-2.71494	0.00662876	0.153969	23.0405	-0.291741	0.187438	-1.55647	0.119596	0.99754
ENSMUSG00000063884	Ptcd3	protein_coding	361.508	-0.917353	0.337805	-2.71562	0.00661509	0.153969	319.94	-0.0345517	0.172717	-0.200048	0.841443	0.99754
ENSMUSG00000068270	Shroom4	protein_coding	343.513	-0.811993	0.299416	-2.71192	0.00668952	0.153969	431.797	0.229594	0.165018	1.39133	0.164127	0.99754
ENSMUSG00000070661	Rnf186	protein_coding	318.653	0.860471	0.317105	2.71352	0.00665721	0.153969	172.712	0.149365	0.194772	0.766869	0.443159	0.99754
ENSMUSG00000024781	Lipa	protein_coding	1862.84	-0.648731	0.239541	-2.70822	0.00676452	0.154571	608.441	-0.201462	0.16937	-1.18948	0.234252	0.99754
ENSMUSG00000028977	Casz1	protein_coding	192.166	0.800739	0.295799	2.70704	0.00678859	0.154571	61.9091	-0.102977	0.210284	-0.489703	0.624344	0.99754
ENSMUSG00000035754	Wdr18	protein_coding	838.606	1.00568	0.37151	2.707	0.00678934	0.154571	196.959	-0.0987681	0.193888	-0.509409	0.610466	0.99754
ENSMUSG00000041134	Cyyr1	protein_coding	18.7265	-1.22747	0.453309	-2.7078	0.00677315	0.154571	8.44936	-0.0751378	0.14775	-0.508548	0.611069	0.99754
ENSMUSG00000063439	B9d2	protein_coding	92.6288	1.14926	0.424437	2.70774	0.00677441	0.154571	25.0541	0.141349	0.195734	0.722148	0.470203	0.99754
ENSMUSG00000071669	Snx29	protein_coding	159.493	-0.992507	0.366401	-2.7088	0.00675275	0.154571	230.265	0.0957484	0.179983	0.531986	0.594735	0.99754
ENSMUSG00000021684	Pde8b	protein_coding	44.3802	-0.976804	0.361033	-2.70558	0.00681844	0.154614	10.3056	-0.230436	0.15719	-1.46597	0.142656	0.99754
ENSMUSG00000026603	Smyd2	protein_coding	36.8089	-1.17962	0.436071	-2.70512	0.00682806	0.154614	32.826	0.0175859	0.203057	0.0866054	0.930985	0.99754
ENSMUSG00000041629	Fam104a	protein_coding	310.355	0.818456	0.302455	2.70604	0.00680908	0.154614	116.51	-0.199619	0.204451	-0.976365	0.328884	0.99754
ENSMUSG00000002550	Uck1	protein_coding	646.746	0.729569	0.270013	2.70198	0.00689286	0.155049	250.172	-0.0255754	0.181033	-0.141275	0.887653	0.99754
ENSMUSG00000010067	Rassf1	protein_coding	27.1433	-1.25684	0.464952	-2.70316	0.00686845	0.155049	74.6195	0.13945	0.209643	0.665177	0.505937	0.99754
ENSMUSG00000022371	Col14a1	protein_coding	195.127	-0.814552	0.301485	-2.7018	0.00689652	0.155049	48.5015	-0.230681	0.21037	-1.09655	0.272839	0.99754
ENSMUSG00000024436	Mrps18b	protein_coding	63.7249	-1.24534	0.460898	-2.70198	0.00689278	0.155049	82.8249	-0.130202	0.207246	-0.628251	0.529839	0.99754
ENSMUSG00000020232	Hmg20b	protein_coding	380.686	1.14759	0.424945	2.70055	0.0069225	0.155355	105.227	-0.260022	0.2096	-1.24056	0.214767	0.99754
ENSMUSG00000028461	Ccdc107	protein_coding	2484.59	1.05535	0.391091	2.69847	0.00696592	0.155774	517.371	-0.19556	0.165562	-1.18119	0.237526	0.99754
ENSMUSG00000055053	Nfic	protein_coding	1832.06	0.815757	0.302296	2.69854	0.00696453	0.155774	1008.91	0.0442429	0.169382	0.261202	0.793937	0.99754
ENSMUSG00000007050	Lsm2	protein_coding	166.833	0.878359	0.325734	2.69655	0.00700612	0.155843	51.1421	-0.0457572	0.210763	-0.217103	0.828128	0.99754
ENSMUSG00000020441	2310033P09Rik	protein_coding	154.617	1.04222	0.38643	2.69704	0.00699583	0.155843	66.4871	0.0477811	0.209677	0.227879	0.81974	0.99754
ENSMUSG00000048120	Entpd1	protein_coding	48.4568	-0.956275	0.354616	-2.69665	0.00700402	0.155843	9.97548	-0.0173846	0.153485	-0.113266	0.90982	0.99754
ENSMUSG00000040502	39873	protein_coding	260.237	1.12904	0.418846	2.6956	0.00702617	0.156013	141.845	-0.0765359	0.201359	-0.380097	0.703873	0.99754
ENSMUSG00000051146	Camk2n2	protein_coding	30.8243	1.07882	0.400312	2.69495	0.00703989	0.156043	4.01568	-0.105372	0.112057	-0.940344	0.347041	0.99754
ENSMUSG00000070283	Ndufaf3	protein_coding	483.82	0.821069	0.30512	2.69097	0.00712447	0.15764	78.6187	0.0545418	0.210167	0.259516	0.795237	0.99754
ENSMUSG00000023013	Aqp2	protein_coding	2489.31	0.959671	0.356898	2.68892	0.00716827	0.158331	501.314	-0.40799	0.188253	-2.16724	0.0302164	0.99754
ENSMUSG00000036299	BC031181	protein_coding	1815.05	0.823623	0.306452	2.68761	0.00719662	0.158401	292.861	-0.255721	0.182537	-1.40093	0.161235	0.99754
ENSMUSG00000078789	Dph1	protein_coding	17.3806	-1.26868	0.471978	-2.68801	0.00718794	0.158401	35.4567	-0.00612529	0.207582	-0.0295078	0.97646	0.99754
ENSMUSG00000010358	Ifi35	protein_coding	127.446	0.980509	0.36566	2.68148	0.00732982	0.160794	39.0187	0.0922165	0.201452	0.457759	0.647126	0.99754
ENSMUSG00000035152	Ap2b1	protein_coding	499.01	-0.823522	0.307121	-2.68143	0.00733088	0.160794	320.948	0.0485758	0.180324	0.269381	0.787636	0.99754
ENSMUSG00000024790	Sac3d1	protein_coding	116.572	0.987211	0.368531	2.67878	0.00738915	0.16179	42.1197	0.221639	0.20948	1.05804	0.290037	0.99754
ENSMUSG00000021866	Anxa11	protein_coding	48.8408	-1.26734	0.473373	-2.67727	0.00742259	0.161959	57.5993	-0.0321957	0.207946	-0.154827	0.876958	0.99754
ENSMUSG00000041528	Rnf123	protein_coding	102.634	-1.23709	0.462062	-2.67732	0.00742144	0.161959	144.231	-0.132533	0.202587	-0.654202	0.512981	0.99754
ENSMUSG00000028656	Cap1	protein_coding	511.504	-0.960099	0.358871	-2.67534	0.00746543	0.162159	300.381	-0.267583	0.182065	-1.46971	0.14164	0.99754
ENSMUSG00000030494	Rhpn2	protein_coding	66.9668	-1.06992	0.399872	-2.67567	0.00745806	0.162159	41.6637	-0.000606328	0.209767	-0.00289048	0.997694	0.9997
ENSMUSG00000061742	Slc22a12	protein_coding	7193.28	0.861459	0.322097	2.67454	0.00748326	0.162159	2730.3	-0.109679	0.17283	-0.634604	0.525686	0.99754
ENSMUSG00000110170	St6galnac2	protein_coding	28.3795	-1.26327	0.472252	-2.67499	0.00747323	0.162159	147.682	-0.120452	0.195104	-0.617374	0.536988	0.99754
ENSMUSG00000006200	Rhox6	protein_coding	32.2226	1.12074	0.41957	2.67116	0.00755888	0.163336	6.45432	0.0954357	0.136227	0.700563	0.483576	0.99754
ENSMUSG00000024866	Acy3	protein_coding	50684.2	0.772014	0.28904	2.67096	0.00756351	0.163336	10215.9	-0.159486	0.168159	-0.948424	0.342914	0.99754
ENSMUSG00000019235	Rps6kl1	protein_coding	197.596	0.806681	0.302165	2.66967	0.00759253	0.163682	25.5903	-0.073978	0.194746	-0.379868	0.704043	0.99754
ENSMUSG00000031897	Psmb10	protein_coding	84.4011	0.943881	0.353707	2.66854	0.00761825	0.163955	21.2167	0.104394	0.191802	0.544282	0.586248	0.99754
ENSMUSG00000032316	Clk3	protein_coding	138.405	-1.14737	0.430083	-2.6678	0.00763501	0.164036	257.164	0.0784708	0.181912	0.431366	0.666203	0.99754
ENSMUSG00000039427	Alg1	protein_coding	30.0925	-1.24661	0.467531	-2.66637	0.00766742	0.164172	26.846	0.0220657	0.19956	0.110572	0.911956	0.99754
ENSMUSG00000048731	Ggnbp1	protein_coding	176.754	1.04964	0.393591	2.66683	0.007657	0.164172	62.918	-0.0548021	0.21097	-0.259762	0.795047	0.99754
ENSMUSG00000020857	Nme2	protein_coding	79.8062	-1.24759	0.468737	-2.66159	0.00777725	0.165536	44.612	-0.114378	0.206425	-0.554092	0.579516	0.99754
ENSMUSG00000023571	C1qtnf12	protein_coding	1174.83	0.784929	0.294826	2.66235	0.00775968	0.165536	184.136	-0.219979	0.196256	-1.12088	0.262339	0.99754
ENSMUSG00000024446	Rpp21	protein_coding	335.955	0.888329	0.333794	2.66131	0.00778375	0.165536	36.4193	-0.117146	0.207206	-0.56536	0.571829	0.99754
ENSMUSG00000041930	Fam222a	protein_coding	25.6857	1.13422	0.426027	2.66232	0.0077605	0.165536	6.72822	0.0508455	0.132363	0.384136	0.700877	0.99754
ENSMUSG00000006005	Tpr	protein_coding	694.878	-0.743726	0.279751	-2.65852	0.00784836	0.166629	735.511	0.129433	0.156507	0.827012	0.408231	0.99754
ENSMUSG00000024665	Fads2	protein_coding	244.594	-1.073	0.404032	-2.65573	0.00791365	0.167732	168.253	-0.186491	0.192614	-0.968215	0.332937	0.99754
ENSMUSG00000019362	D8Ertd738e	protein_coding	930.163	0.891112	0.335863	2.6532	0.00797315	0.168238	239.11	-0.138979	0.189489	-0.733439	0.463291	0.99754
ENSMUSG00000028195	Cyr61	protein_coding	348.313	-0.805071	0.303411	-2.6534	0.00796857	0.168238	373.975	-0.0426491	0.174944	-0.243788	0.807395	0.99754
ENSMUSG00000037742	Eef1a1	protein_coding	7382.71	-0.868367	0.32734	-2.6528	0.00798265	0.168238	2728.25	-0.4613	0.173371	-2.66077	0.00779617	0.99754
ENSMUSG00000041977	Arhgef11	protein_coding	85.9192	-1.12484	0.424076	-2.65245	0.00799099	0.168238	110.594	-0.154864	0.201731	-0.767677	0.442679	0.99754
ENSMUSG00000020519	Sap30l	protein_coding	474.463	0.901668	0.340126	2.65098	0.00802581	0.168689	81.4467	-0.0225237	0.210086	-0.107212	0.914621	0.99754
ENSMUSG00000022391	Rangap1	protein_coding	664.425	0.850193	0.320799	2.65023	0.00804359	0.168781	340.58	0.000149382	0.174987	0.000853675	0.999319	0.9997
ENSMUSG00000041560	Nop53	protein_coding	597.19	0.893673	0.337426	2.6485	0.00808498	0.169086	199.274	-0.0934644	0.190417	-0.49084	0.62354	0.99754
ENSMUSG00000068039	Tcp1	protein_coding	1140.55	-0.961066	0.362847	-2.64868	0.00808073	0.169086	784.625	0.104393	0.153994	0.677903	0.497833	0.99754
ENSMUSG00000018167	Stard3	protein_coding	319.788	1.05529	0.39893	2.64531	0.00816167	0.169556	95.185	-0.10564	0.204228	-0.517265	0.604971	0.99754
ENSMUSG00000021967	Mrpl57	protein_coding	642.226	0.782705	0.29572	2.64677	0.00812639	0.169556	104.803	-0.190973	0.207827	-0.918904	0.358146	0.99754
ENSMUSG00000030750	Nsmce1	protein_coding	238.401	0.799933	0.302459	2.64476	0.0081748	0.169556	52.9282	0.0330139	0.208175	0.158587	0.873994	0.99754
ENSMUSG00000050705	2310061I04Rik	protein_coding	735.702	0.852012	0.322104	2.64514	0.00816561	0.169556	207.075	-0.0828128	0.187879	-0.440777	0.659374	0.99754
ENSMUSG00000095687	Rnaset2a	protein_coding	1626.85	0.951746	0.359659	2.64625	0.00813907	0.169556	99.6621	-0.171229	0.205524	-0.833138	0.404767	0.99754
ENSMUSG00000038368	Focad	protein_coding	23.6358	-1.23586	0.467459	-2.64379	0.00819842	0.169767	16.4655	-0.0384474	0.168398	-0.228312	0.819404	0.99754
ENSMUSG00000029135	Fosl2	protein_coding	136.024	-0.737857	0.279214	-2.64262	0.00822675	0.170074	114.928	0.0759123	0.202898	0.374141	0.7083	0.99754
ENSMUSG00000028069	Gpatch4	protein_coding	124.884	0.948548	0.35915	2.64109	0.00826404	0.170365	72.0574	0.0534302	0.210076	0.254338	0.799234	0.99754
ENSMUSG00000036639	Nudt1	protein_coding	117.56	0.937607	0.355039	2.64085	0.00826975	0.170365	27.7631	0.298919	0.202585	1.47552	0.140072	0.99754
ENSMUSG00000075229	Ccdc58	protein_coding	410.991	0.65782	0.249139	2.64038	0.00828143	0.170365	145.399	0.0131834	0.197581	0.0667241	0.946801	0.99754
ENSMUSG00000021067	Sav1	protein_coding	111.369	-1.13764	0.431379	-2.63721	0.00835916	0.171445	188.85	0.193172	0.191024	1.01124	0.311901	0.99754
ENSMUSG00000086706	Gm15848	antisense	120.173	-0.872472	0.330842	-2.63713	0.00836119	0.171445	66.7545	-0.117993	0.210878	-0.559532	0.575799	0.99754
ENSMUSG00000041992	Rapgef5	protein_coding	286.917	-0.713534	0.270654	-2.63633	0.0083808	0.171568	39.9282	-0.47925	0.199554	-2.4016	0.0163233	0.99754
ENSMUSG00000018417	Myo1b	protein_coding	228.053	-0.792711	0.301147	-2.6323	0.00848078	0.172493	45.8858	-0.184982	0.206539	-0.895624	0.370453	0.99754
ENSMUSG00000022223	Sdr39u1	protein_coding	36.7679	-1.22075	0.463719	-2.63252	0.00847547	0.172493	43.5929	-0.195324	0.205617	-0.949939	0.342143	0.99754
ENSMUSG00000029580	Actb	protein_coding	8154.67	0.845694	0.321097	2.63377	0.0084443	0.172493	1767.67	-0.104729	0.142404	-0.735433	0.462076	0.99754
ENSMUSG00000030643	Rab30	protein_coding	68.3345	-0.910417	0.345738	-2.63326	0.00845706	0.172493	63.7483	-0.104668	0.210082	-0.498225	0.618325	0.99754
ENSMUSG00000000441	Raf1	protein_coding	131.734	-0.997192	0.378963	-2.63137	0.00850414	0.172689	126.685	-0.0379127	0.203363	-0.186429	0.852108	0.99754
ENSMUSG00000037152	Ndufc1	protein_coding	2386.2	0.779092	0.296193	2.63035	0.00852963	0.172928	239.712	-0.381249	0.193448	-1.97081	0.0487461	0.99754
ENSMUSG00000001948	Spa17	protein_coding	193.631	0.829404	0.315654	2.62757	0.00859966	0.173788	56.215	-0.221575	0.210915	-1.05054	0.293468	0.99754
ENSMUSG00000005893	Nr2c2	protein_coding	94.9048	-0.934845	0.355775	-2.62763	0.00859824	0.173788	109.582	-0.073145	0.201018	-0.363873	0.715953	0.99754
ENSMUSG00000004328	Hif3a	protein_coding	22.3485	-1.17737	0.448533	-2.62495	0.00866622	0.174572	33.9986	0.218476	0.206776	1.05658	0.290702	0.99754
ENSMUSG00000022956	Atp5o	protein_coding	5103.4	0.707488	0.269485	2.62533	0.00865644	0.174572	472.284	-0.352492	0.178655	-1.97303	0.048492	0.99754
ENSMUSG00000022122	Ednrb	protein_coding	411.957	-0.695073	0.264962	-2.62329	0.00870851	0.174586	51.3771	-0.386652	0.207269	-1.86546	0.0621165	0.99754
ENSMUSG00000029404	Arl6ip4	protein_coding	448.713	0.914412	0.348527	2.62365	0.00869933	0.174586	143.56	0.0445325	0.198646	0.22418	0.822617	0.99754
ENSMUSG00000096929	A330023F24Rik	processed_transcript	75.1919	-0.993743	0.378729	-2.62389	0.00869318	0.174586	100.363	0.152822	0.207445	0.736689	0.461312	0.99754
ENSMUSG00000050732	Vamp8	protein_coding	1985.3	1.00464	0.383078	2.62255	0.00872747	0.174688	686.517	-0.0347285	0.157369	-0.220682	0.82534	0.99754
ENSMUSG00000045896	Paip2b	protein_coding	72.6537	-1.05568	0.403279	-2.61775	0.00885125	0.176885	57.7437	0.189498	0.210989	0.898142	0.36911	0.99754
ENSMUSG00000027168	Pax6	protein_coding	23.8544	1.11212	0.425034	2.61654	0.00888259	0.176949	2.68145	-0.0361552	0.0781164	-0.462837	0.643481	0.99754
ENSMUSG00000030790	Adm	protein_coding	105.861	-0.771206	0.294732	-2.61663	0.00888019	0.176949	114.251	0.269513	0.204701	1.31662	0.187966	0.99754
ENSMUSG00000026087	Mrpl30	protein_coding	1125.07	0.872973	0.333855	2.61483	0.00892728	0.177558	118.235	-0.16477	0.2083	-0.791026	0.428929	0.99754
ENSMUSG00000024955	Esrra	protein_coding	877.273	0.858195	0.328406	2.61321	0.00896958	0.177992	628.73	0.0266764	0.158135	0.168694	0.866038	0.99754
ENSMUSG00000048489	Depp1	protein_coding	265.482	0.757819	0.290028	2.61291	0.00897738	0.177992	154.45	-0.0539134	0.205185	-0.262755	0.792739	0.99754
ENSMUSG00000001039	B9d1	protein_coding	106.17	1.00769	0.38579	2.61202	0.00900094	0.178179	15.6376	-0.220658	0.178237	-1.238	0.215715	0.99754
ENSMUSG00000030744	Rps3	protein_coding	3804.15	0.975891	0.373703	2.61141	0.00901699	0.178216	588.746	-0.365058	0.184451	-1.97916	0.0477982	0.99754
ENSMUSG00000018677	Slc25a39	protein_coding	7498.86	0.751869	0.288027	2.61041	0.00904338	0.178458	1572.71	-0.357606	0.156738	-2.28155	0.0225159	0.99754
ENSMUSG00000020133	2310011J03Rik	protein_coding	153.08	0.953048	0.365239	2.60939	0.0090705	0.178612	53.3869	0.152742	0.210985	0.723948	0.469098	0.99754
ENSMUSG00000027447	Cst3	protein_coding	3170.95	0.822758	0.315348	2.60904	0.00907957	0.178612	376.75	-0.562326	0.188167	-2.98843	0.0028041	0.99754
ENSMUSG00000005299	Letm1	protein_coding	2863.04	0.689823	0.265011	2.603	0.00924121	0.178807	691.759	-0.0802582	0.181322	-0.442627	0.658035	0.99754
ENSMUSG00000010760	Phlda2	protein_coding	235.993	0.792911	0.304295	2.60573	0.00916776	0.178807	269.244	0.266602	0.193335	1.37896	0.167906	0.99754
ENSMUSG00000018171	Vmp1	protein_coding	2632.41	-0.658399	0.252469	-2.60784	0.00911144	0.178807	1220.42	-0.00613447	0.159765	-0.0383969	0.969371	0.99754
ENSMUSG00000021361	Tmem14c	protein_coding	1377.66	0.704767	0.270824	2.60231	0.00925989	0.178807	362.294	0.0523984	0.18661	0.280791	0.778871	0.99754
ENSMUSG00000028010	Gar1	protein_coding	133.624	0.816054	0.313456	2.6034	0.00923029	0.178807	74.2893	0.104601	0.210038	0.498011	0.618476	0.99754
ENSMUSG00000034892	Rps29	protein_coding	3400.06	0.697643	0.267684	2.60622	0.00915465	0.178807	260.985	-0.580405	0.195043	-2.97578	0.00292244	0.99754
ENSMUSG00000041372	B4galnt3	protein_coding	80.5962	-1.20694	0.463319	-2.60498	0.00918784	0.178807	174.764	-0.0828564	0.18899	-0.438416	0.661084	0.99754
ENSMUSG00000043091	Tuba1c	protein_coding	395.991	0.926694	0.356085	2.60245	0.00925604	0.178807	83.9435	0.118935	0.206503	0.575948	0.56465	0.99754
ENSMUSG00000053293	Pom121	protein_coding	59.8554	-1.00963	0.387658	-2.60442	0.00920293	0.178807	147.902	-0.0315196	0.195449	-0.161268	0.871883	0.99754
ENSMUSG00000054499	Dedd2	protein_coding	246.994	0.952581	0.365368	2.60718	0.00912903	0.178807	169.602	0.169658	0.203979	0.83174	0.405556	0.99754
ENSMUSG00000074129	Rpl13a	protein_coding	514.251	0.760445	0.292178	2.60268	0.00924995	0.178807	123.77	0.0161531	0.207147	0.0779787	0.937845	0.99754
ENSMUSG00000095567	Noc2l	protein_coding	90.4511	-1.03138	0.395912	-2.60508	0.00918518	0.178807	156.239	0.120316	0.192274	0.625752	0.531478	0.99754
ENSMUSG00000030157	Clec2d	protein_coding	153.419	-1.01422	0.38988	-2.60136	0.00928561	0.179029	168.114	0.291401	0.192219	1.51599	0.129522	0.99754
ENSMUSG00000004285	Atp6v1f	protein_coding	2190.27	0.791531	0.304602	2.59857	0.00936116	0.179199	361.684	-0.102672	0.182202	-0.563505	0.573091	0.99754
ENSMUSG00000004667	Polr2e	protein_coding	619.793	0.881502	0.339447	2.59688	0.00940751	0.179199	137.18	-0.0425355	0.199766	-0.212926	0.831384	0.99754
ENSMUSG00000022503	Nubp1	protein_coding	349.53	0.740548	0.285172	2.59685	0.00940832	0.179199	52.9247	-0.23944	0.210819	-1.13576	0.256058	0.99754
ENSMUSG00000033066	Gas7	protein_coding	42.8773	-0.934183	0.359669	-2.59734	0.0093949	0.179199	12.8084	-0.0867991	0.156571	-0.554374	0.579323	0.99754
ENSMUSG00000038502	Ptov1	protein_coding	708.127	1.12495	0.43297	2.59822	0.00937091	0.179199	183.6	-0.220076	0.194153	-1.13352	0.256996	0.99754
ENSMUSG00000038550	Ciart	protein_coding	169.878	-0.777271	0.299239	-2.59749	0.00939071	0.179199	255.274	-0.117926	0.184285	-0.639907	0.522233	0.99754
ENSMUSG00000085042	Abhd11os	transcribed_unitary_pseudogene	39.6464	1.11032	0.427394	2.59789	0.00937992	0.179199	19.1433	-0.0622858	0.185678	-0.33545	0.737286	0.99754
ENSMUSG00000090124	Ugt1a7c	protein_coding	508.023	-1.12824	0.434332	-2.59764	0.00938679	0.179199	254.656	-0.273911	0.201968	-1.35621	0.175033	0.99754
ENSMUSG00000031813	Mvb12a	protein_coding	357.44	1.04844	0.403843	2.59615	0.00942755	0.179294	119.517	-0.245106	0.205693	-1.19161	0.233415	0.99754
ENSMUSG00000025260	Hsd17b10	protein_coding	1405.66	0.76738	0.295811	2.59416	0.00948237	0.179931	180.661	-0.498044	0.199856	-2.49201	0.0127022	0.99754
ENSMUSG00000063856	Gpx1	protein_coding	33429.5	0.70488	0.271746	2.59389	0.00948963	0.179931	3770.27	-0.382519	0.165015	-2.31809	0.0204446	0.99754
ENSMUSG00000034781	Gna11	protein_coding	852.788	0.957134	0.369105	2.59312	0.00951104	0.180066	267.082	-0.32116	0.177807	-1.80623	0.0708822	0.99754
ENSMUSG00000026353	Ubxn4	protein_coding	2336.8	0.616167	0.237726	2.59192	0.00954428	0.180424	1041.7	0.174149	0.160233	1.08685	0.277102	0.99754
ENSMUSG00000064284	Cdpf1	protein_coding	90.0266	0.918718	0.354568	2.59109	0.00956725	0.180587	21.2446	-0.197136	0.19148	-1.02954	0.303227	0.99754
ENSMUSG00000030177	Ccdc77	protein_coding	81.2131	0.823159	0.318075	2.58794	0.00965521	0.181975	40.004	0.282497	0.207649	1.36045	0.173687	0.99754
ENSMUSG00000000486	37135	protein_coding	33.614	1.06061	0.410225	2.58544	0.00972548	0.182077	15.3194	0.102185	0.175206	0.58323	0.559739	0.99754
ENSMUSG00000020427	Igfbp3	protein_coding	1181.41	-0.675036	0.261026	-2.58609	0.00970712	0.182077	225.873	-0.138007	0.169734	-0.813077	0.416174	0.99754
ENSMUSG00000028559	Osbpl9	protein_coding	4790.25	-0.770679	0.298115	-2.58518	0.00973295	0.182077	4026.36	0.0883755	0.157763	0.56018	0.575357	0.99754
ENSMUSG00000034226	Rhov	protein_coding	80.4962	1.0972	0.424317	2.58581	0.00971504	0.182077	69.5919	0.100105	0.209671	0.477438	0.63305	0.99754
ENSMUSG00000048967	Yjefn3	protein_coding	32.3235	1.14075	0.440938	2.5871	0.00967867	0.182077	10.5085	-0.080283	0.158773	-0.505647	0.613104	0.99754
ENSMUSG00000003970	Rpl8	protein_coding	3480.93	0.985584	0.381447	2.5838	0.00977174	0.182532	661.76	-0.229783	0.158833	-1.44669	0.147983	0.99754
ENSMUSG00000038722	Bud31	protein_coding	212.646	-1.06517	0.412503	-2.5822	0.00981728	0.18307	151.069	-0.0702364	0.199277	-0.352457	0.724495	0.99754
ENSMUSG00000071648	Rom1	protein_coding	59.9367	1.01519	0.393214	2.58176	0.00982966	0.18307	15.5038	-0.00521804	0.182036	-0.0286648	0.977132	0.99754
ENSMUSG00000038217	Tlcd2	protein_coding	118.068	0.837978	0.3247	2.58078	0.0098578	0.183323	16.544	0.197815	0.169712	1.16559	0.24378	0.99754
ENSMUSG00000016528	Mapkapk2	protein_coding	941.519	0.799941	0.310196	2.57883	0.00991362	0.183818	374.851	-0.104428	0.171972	-0.607242	0.543691	0.99754
ENSMUSG00000031146	Plp2	protein_coding	25.3234	-1.20198	0.466063	-2.57901	0.00990841	0.183818	8.97947	-0.224156	0.144318	-1.55322	0.120372	0.99754
ENSMUSG00000025572	Tmc6	protein_coding	458.193	0.868091	0.33679	2.57755	0.00995043	0.183959	228.13	-0.0101482	0.192044	-0.0528429	0.957857	0.99754
ENSMUSG00000027710	Acad9	protein_coding	375.726	-1.10992	0.43055	-2.57792	0.00993963	0.183959	343.25	-0.137118	0.172185	-0.796338	0.425835	0.99754
ENSMUSG00000000339	Rtca	protein_coding	62.1992	-1.05125	0.408075	-2.57613	0.0099914	0.184175	43.7099	-0.185834	0.210044	-0.884735	0.3763	0.99754
ENSMUSG00000020773	Trim47	protein_coding	527.352	0.767276	0.297797	2.57651	0.00998044	0.184175	320.926	0.0920504	0.188965	0.487131	0.626166	0.99754
ENSMUSG00000028407	Smim27	protein_coding	335.415	0.836374	0.324798	2.57505	0.0100224	0.184208	38.6684	0.0121356	0.204485	0.059347	0.952676	0.99754
ENSMUSG00000043445	Pgp	protein_coding	642.334	0.79934	0.310364	2.57549	0.0100098	0.184208	185.113	0.011334	0.187038	0.0605974	0.95168	0.99754
ENSMUSG00000020766	Galk1	protein_coding	319.107	1.13688	0.44228	2.5705	0.0101553	0.185319	78.1696	-0.11805	0.21092	-0.559689	0.575691	0.99754
ENSMUSG00000021701	Plk2	protein_coding	126.343	-0.733723	0.285445	-2.57046	0.0101565	0.185319	68.3265	0.218794	0.210286	1.04046	0.298127	0.99754
ENSMUSG00000025534	Gusb	protein_coding	866.709	0.627395	0.243965	2.57166	0.0101211	0.185319	162.592	0.0469977	0.205533	0.228663	0.819131	0.99754
ENSMUSG00000031865	Dctn1	protein_coding	136.218	-1.1541	0.448812	-2.57146	0.0101271	0.185319	264.882	-0.0577521	0.185069	-0.312057	0.754997	0.99754
ENSMUSG00000040466	Blvrb	protein_coding	219.035	0.897178	0.348799	2.57219	0.0101057	0.185319	23.1212	-0.183043	0.193967	-0.943682	0.345332	0.99754
ENSMUSG00000029623	Pdap1	protein_coding	874.907	0.845964	0.329242	2.56943	0.0101865	0.185329	372.153	0.142605	0.169367	0.841987	0.399796	0.99754
ENSMUSG00000036278	Macrod1	protein_coding	480.617	0.849351	0.330536	2.56962	0.0101811	0.185329	85.785	-0.104407	0.210965	-0.494903	0.620669	0.99754
ENSMUSG00000031820	Babam1	protein_coding	977.843	0.68067	0.265048	2.5681	0.0102257	0.185769	210.958	-0.263186	0.190068	-1.38469	0.166147	0.99754
ENSMUSG00000032485	Scap	protein_coding	792.037	0.718718	0.279917	2.56761	0.0102402	0.185769	164.499	-0.42245	0.196443	-2.1505	0.0315157	0.99754
ENSMUSG00000017664	Slc35c2	protein_coding	304.979	1.04654	0.407722	2.56681	0.010264	0.185934	129.989	-0.173355	0.20074	-0.863577	0.38782	0.99754
ENSMUSG00000005514	Por	protein_coding	4713.86	0.856626	0.33436	2.56199	0.0104075	0.188158	1734.51	-0.0684034	0.140612	-0.486471	0.626633	0.99754
ENSMUSG00000021144	Mta1	protein_coding	322.882	0.773665	0.302014	2.56168	0.0104167	0.188158	170.6	-0.131307	0.19255	-0.681937	0.495279	0.99754
ENSMUSG00000026024	Als2	protein_coding	162.745	-1.01226	0.395351	-2.56041	0.0104548	0.188577	252.041	0.136431	0.192076	0.710296	0.47752	0.99754
ENSMUSG00000014313	Cox6c	protein_coding	12599.3	0.748633	0.293513	2.55059	0.0107539	0.188856	1555.95	-0.0969744	0.158176	-0.613078	0.539825	0.99754
ENSMUSG00000018211	Wfdc15b	protein_coding	2586.25	0.694244	0.271431	2.55772	0.0105362	0.188856	222.324	-0.193478	0.199761	-0.968546	0.332772	0.99754
ENSMUSG00000019883	Echdc1	protein_coding	54.2778	-1.09859	0.43002	-2.55474	0.0106267	0.188856	27.719	-0.122016	0.191209	-0.63813	0.523389	0.99754
ENSMUSG00000022383	Ppara	protein_coding	483.408	-0.700129	0.274421	-2.5513	0.0107323	0.188856	631.1	0.0526178	0.17267	0.304729	0.760572	0.99754
ENSMUSG00000024104	Washc2	protein_coding	285.88	-0.971101	0.380742	-2.55055	0.0107553	0.188856	339.747	0.0929745	0.176606	0.52645	0.598576	0.99754
ENSMUSG00000024914	Drap1	protein_coding	813.47	0.872572	0.342054	2.55097	0.0107423	0.188856	190.721	-0.0527749	0.193867	-0.272222	0.785451	0.99754
ENSMUSG00000025171	Ubtd1	protein_coding	115.831	1.15292	0.450474	2.55935	0.0104869	0.188856	43.525	-0.175468	0.206534	-0.849582	0.395558	0.99754
ENSMUSG00000026923	Notch1	protein_coding	22.0915	-1.184	0.463054	-2.55694	0.0105599	0.188856	35.7646	-0.241993	0.207714	-1.16503	0.244006	0.99754
ENSMUSG00000027313	Chac1	protein_coding	19.5408	1.16773	0.456931	2.55559	0.0106007	0.188856	18.3435	0.142436	0.176454	0.807215	0.419543	0.99754
ENSMUSG00000028716	Pdzk1ip1	protein_coding	5471.21	0.867399	0.339711	2.55334	0.0106694	0.188856	1343.15	-0.0613141	0.157991	-0.388085	0.697953	0.99754
ENSMUSG00000038079	Tmem237	protein_coding	1845.18	0.72352	0.283537	2.55177	0.0107178	0.188856	382.429	0.124588	0.17358	0.717754	0.472909	0.99754
ENSMUSG00000040661	Rad54l2	protein_coding	518.385	-0.699235	0.273647	-2.55524	0.0106114	0.188856	986.248	0.155859	0.165627	0.94102	0.346695	0.99754
ENSMUSG00000041355	Ssr2	protein_coding	1142.91	0.920575	0.360179	2.55588	0.0105919	0.188856	199.725	-0.116261	0.190227	-0.611173	0.541085	0.99754
ENSMUSG00000044595	Dnd1	protein_coding	48.7239	1.00341	0.393132	2.55235	0.0106999	0.188856	8.24865	-0.0911736	0.150388	-0.606257	0.544344	0.99754
ENSMUSG00000048351	Coa7	protein_coding	245.862	0.806298	0.315575	2.55502	0.0106183	0.188856	112.284	-0.0679303	0.200185	-0.339337	0.734356	0.99754
ENSMUSG00000053907	Mat2a	protein_coding	8338.9	-0.60298	0.236176	-2.55309	0.0106771	0.188856	8438.85	0.194945	0.16255	1.1993	0.230413	0.99754
ENSMUSG00000054580	Pla2r1	protein_coding	87.8224	-0.768951	0.301313	-2.552	0.0107107	0.188856	18.3281	0.0667288	0.189382	0.352351	0.724575	0.99754
ENSMUSG00000056851	Pcbp2	protein_coding	736.883	-0.959594	0.375554	-2.55515	0.0106143	0.188856	500.855	-0.137936	0.163799	-0.842108	0.399728	0.99754
ENSMUSG00000097789	Gm2115	protein_coding	96.6019	0.776736	0.304309	2.55246	0.0106964	0.188856	37.6205	-0.162881	0.207079	-0.786562	0.431538	0.99754
ENSMUSG00000085355	3010003L21Rik	antisense	32.2331	1.09311	0.428685	2.54991	0.0107751	0.18894	6.93979	-0.0385724	0.142641	-0.270416	0.78684	0.99754
ENSMUSG00000028158	Mttp	protein_coding	369.465	-0.651866	0.256022	-2.54613	0.0108924	0.190356	164.213	0.000537173	0.20029	0.00268198	0.99786	0.9997
ENSMUSG00000029557	Mrm2	protein_coding	97.2274	0.950087	0.373191	2.54585	0.0109012	0.190356	44.3256	0.0404126	0.210652	0.191846	0.847863	0.99754
ENSMUSG00000054404	Slfn5	protein_coding	301.467	-0.722261	0.283657	-2.54625	0.0108888	0.190356	85.0412	-0.107404	0.210587	-0.51002	0.610037	0.99754
ENSMUSG00000005983	1700037C18Rik	protein_coding	47.6467	1.13835	0.449546	2.53221	0.0113345	0.191033	16.2889	-0.0523403	0.180901	-0.289332	0.772327	0.99754
ENSMUSG00000015337	Endog	protein_coding	17.6216	-1.20027	0.473437	-2.53523	0.0112375	0.191033	23.6996	-0.330304	0.193727	-1.705	0.0881948	0.99754
ENSMUSG00000015937	H2afy	protein_coding	1072.26	0.630048	0.24779	2.54267	0.011001	0.191033	265.909	-0.073461	0.182098	-0.403414	0.686644	0.99754
ENSMUSG00000019997	Ctgf	protein_coding	540.632	-0.918429	0.362412	-2.53421	0.01127	0.191033	151.693	-0.0951517	0.183449	-0.518681	0.603984	0.99754
ENSMUSG00000021876	Rnase4	protein_coding	1616.54	0.672359	0.265227	2.53503	0.0112438	0.191033	153.656	-0.473107	0.202148	-2.3404	0.019263	0.99754
ENSMUSG00000024194	Cuta	protein_coding	532.949	0.77356	0.304947	2.5367	0.0111902	0.191033	144.424	0.0583808	0.203929	0.28628	0.774663	0.99754
ENSMUSG00000024661	Fth1	protein_coding	60002.2	0.577815	0.228066	2.53354	0.0112917	0.191033	9048.97	-0.379673	0.159899	-2.37446	0.0175745	0.99754
ENSMUSG00000025290	Rps24	protein_coding	2627.61	0.620641	0.245031	2.53291	0.011312	0.191033	725.656	-0.0500665	0.163381	-0.30644	0.75927	0.99754
ENSMUSG00000028964	Park7	protein_coding	3259.51	0.887276	0.3496	2.53797	0.0111496	0.191033	664.496	-0.233187	0.172465	-1.35208	0.176349	0.99754
ENSMUSG00000032330	Cox7a2	protein_coding	10775.9	0.773072	0.304974	2.53488	0.0112487	0.191033	728.34	-0.510138	0.174821	-2.91807	0.00352211	0.99754
ENSMUSG00000032583	Mon1a	protein_coding	122.378	1.18488	0.467555	2.53421	0.0112702	0.191033	50.6809	-0.108248	0.210567	-0.51408	0.607196	0.99754
ENSMUSG00000032712	Resf1	protein_coding	653.227	-0.683401	0.268856	-2.54189	0.0110255	0.191033	594.319	0.20388	0.175409	1.16231	0.245109	0.99754
ENSMUSG00000033526	Ppip5k1	protein_coding	180.604	-1.0541	0.416095	-2.53331	0.0112992	0.191033	135.324	-0.105818	0.198543	-0.532972	0.594053	0.99754
ENSMUSG00000034345	Gtf2h5	protein_coding	1040.76	0.637474	0.251102	2.53871	0.0111262	0.191033	206.851	-0.0511542	0.18209	-0.280928	0.778766	0.99754
ENSMUSG00000035873	Pawr	protein_coding	461.958	-0.964538	0.379376	-2.54243	0.0110084	0.191033	874.423	0.287461	0.179177	1.60434	0.108638	0.99754
ENSMUSG00000039878	Slc39a5	protein_coding	179.389	1.08226	0.42706	2.53421	0.0112701	0.191033	46.72	-0.122801	0.209	-0.587566	0.556823	0.99754
ENSMUSG00000039997	Ifi203	protein_coding	50.4476	-0.966594	0.380911	-2.53758	0.011162	0.191033	12.5811	-0.129328	0.165691	-0.780541	0.435072	0.99754
ENSMUSG00000044285	Gm1821	transcribed_processed_pseudogene	32.6875	-1.20351	0.473417	-2.54217	0.0110165	0.191033	50.6442	-0.343652	0.208562	-1.64772	0.0994108	0.99754
ENSMUSG00000047417	Rexo1	protein_coding	194.307	0.980915	0.387314	2.53261	0.0113217	0.191033	189.258	0.0392616	0.191277	0.205261	0.837369	0.99754
ENSMUSG00000048482	Bdnf	protein_coding	130.165	0.738334	0.290525	2.54138	0.0110416	0.191033	136.439	0.264741	0.207429	1.2763	0.201849	0.99754
ENSMUSG00000050002	Idnk	protein_coding	303.057	0.923787	0.364358	2.53538	0.0112324	0.191033	78.6252	0.125948	0.207453	0.607116	0.543774	0.99754
ENSMUSG00000064342	mt-Ti	Mt_tRNA	334.564	0.926484	0.364235	2.54364	0.0109703	0.191033	221.134	0.24593	0.205522	1.19661	0.231457	0.99754
ENSMUSG00000068184	Ndufaf2	protein_coding	275.503	0.754249	0.297556	2.53482	0.0112506	0.191033	72.466	0.0683778	0.209515	0.326362	0.74415	0.99754
ENSMUSG00000071655	Ubxn1	protein_coding	1428.54	0.764324	0.301535	2.53477	0.011252	0.191033	580.175	0.0436372	0.167499	0.260522	0.794461	0.99754
ENSMUSG00000079261	Gm15217	protein_coding	748.276	0.586373	0.231483	2.53311	0.0113055	0.191033	152.697	0.107312	0.193641	0.554177	0.579458	0.99754
ENSMUSG00000080242	Atp6v0c-ps2	processed_pseudogene	40.3882	-1.2011	0.473001	-2.53931	0.0111072	0.191033	25.78	-0.125619	0.198377	-0.633235	0.526581	0.99754
ENSMUSG00000060601	Nr1h2	protein_coding	580.011	1.09823	0.433974	2.53064	0.0113856	0.191637	252.284	-0.146368	0.180118	-0.812624	0.416434	0.99754
ENSMUSG00000010651	Acaa1b	protein_coding	134.311	-1.0965	0.433785	-2.52776	0.0114794	0.191678	253.581	-0.0543527	0.187288	-0.29021	0.771656	0.99754
ENSMUSG00000028755	Cda	protein_coding	2475.72	0.848434	0.335585	2.52823	0.0114641	0.191678	505.524	-0.256095	0.159621	-1.6044	0.108627	0.99754
ENSMUSG00000038664	Herc1	protein_coding	385.599	-0.94915	0.375427	-2.52819	0.0114652	0.191678	448.975	0.184516	0.169204	1.0905	0.275495	0.99754
ENSMUSG00000052605	Isoc2b	protein_coding	92.4352	1.07219	0.424078	2.5283	0.0114617	0.191678	31.0946	-0.00943902	0.1973	-0.0478409	0.961843	0.99754
ENSMUSG00000053716	Dusp7	protein_coding	256.349	-0.754879	0.298426	-2.52953	0.0114215	0.191678	325.239	0.0200339	0.201104	0.0996198	0.920646	0.99754
ENSMUSG00000068267	Cenpb	protein_coding	2165.76	1.09195	0.431975	2.52781	0.0114776	0.191678	1620.69	0.0775756	0.151785	0.51109	0.609288	0.99754
ENSMUSG00000015149	Sirt2	protein_coding	892.017	0.792375	0.313633	2.52644	0.0115225	0.19189	157.268	-0.378599	0.196198	-1.92968	0.0536462	0.99754
ENSMUSG00000030538	Cib1	protein_coding	1676.35	1.051	0.415965	2.52666	0.0115154	0.19189	481.354	-0.102859	0.173813	-0.591777	0.554	0.99754
ENSMUSG00000007833	Aldh16a1	protein_coding	557.667	0.884746	0.350439	2.52468	0.0115804	0.192599	205.013	-0.132241	0.195384	-0.676824	0.498518	0.99754
ENSMUSG00000049401	Ogfr	protein_coding	291.148	0.858171	0.340085	2.5234	0.0116226	0.193046	103.161	-0.0525753	0.205455	-0.255897	0.79803	0.99754
ENSMUSG00000020460	Rps27a	protein_coding	864.719	-0.997294	0.395443	-2.52197	0.01167	0.193118	467.725	-0.105981	0.165439	-0.640605	0.521779	0.99754
ENSMUSG00000030587	2200002D01Rik	protein_coding	86.1159	1.0741	0.425913	2.52188	0.011673	0.193118	15.6663	0.09539	0.174155	0.547731	0.583877	0.99754
ENSMUSG00000086584	Gm12002	antisense	24.9533	-1.02244	0.405386	-2.52215	0.011664	0.193118	3.95645	-0.149926	0.109517	-1.36897	0.171008	0.99754
ENSMUSG00000038695	Josd2	protein_coding	222.126	1.16354	0.461663	2.52032	0.0117249	0.193723	116.356	-0.0361982	0.203255	-0.178093	0.85865	0.99754
ENSMUSG00000028211	Trp53inp1	protein_coding	650.86	-0.847421	0.336361	-2.51938	0.0117562	0.193984	1031.65	0.213925	0.187035	1.14377	0.252719	0.99754
ENSMUSG00000066621	Tecpr1	protein_coding	360.455	0.76557	0.304102	2.51748	0.0118198	0.19478	101.351	-0.158438	0.206791	-0.766172	0.443574	0.99754
ENSMUSG00000009863	Sdhb	protein_coding	7800.58	0.665684	0.264476	2.51699	0.0118362	0.194794	969.165	-0.371994	0.178798	-2.08052	0.0374779	0.99754
ENSMUSG00000000958	Slc7a7	protein_coding	636.779	-1.10421	0.439684	-2.51138	0.0120259	0.194804	403.993	-0.108228	0.18616	-0.581371	0.560991	0.99754
ENSMUSG00000002996	Hbp1	protein_coding	329.743	-0.811571	0.322881	-2.51353	0.011953	0.194804	425.215	0.244785	0.170805	1.43313	0.151822	0.99754
ENSMUSG00000015656	Hspa8	protein_coding	1794.27	-0.958344	0.381848	-2.50975	0.0120817	0.194804	1936.88	-0.151526	0.18711	-0.809826	0.41804	0.99754
ENSMUSG00000020471	Pold2	protein_coding	75.2162	1.08375	0.430824	2.51553	0.0118853	0.194804	20.5306	-0.143044	0.179526	-0.796785	0.425576	0.99754
ENSMUSG00000021193	Pitrm1	protein_coding	251.78	-0.893819	0.356121	-2.50988	0.0120773	0.194804	80.8001	-0.231418	0.210788	-1.09787	0.272261	0.99754
ENSMUSG00000022982	Sod1	protein_coding	9305.33	0.665595	0.264616	2.51532	0.0118923	0.194804	1929.43	-0.0997347	0.145081	-0.687442	0.491804	0.99754
ENSMUSG00000024875	Yif1a	protein_coding	662.161	0.929161	0.369861	2.51219	0.0119984	0.194804	98.9303	-0.361078	0.20762	-1.73913	0.0820111	0.99754
ENSMUSG00000025733	Rhot2	protein_coding	884.455	0.753483	0.29993	2.5122	0.0119982	0.194804	353.578	0.1491	0.167772	0.888708	0.37416	0.99754
ENSMUSG00000026082	Rev1	protein_coding	77.7061	-1.04977	0.418728	-2.50703	0.0121749	0.194804	131.734	-0.000868994	0.196239	-0.00442824	0.996467	0.999431
ENSMUSG00000028936	Rpl22	protein_coding	3111.61	0.716002	0.284923	2.51297	0.0119721	0.194804	726.553	-0.0256958	0.167432	-0.15347	0.878028	0.99754
ENSMUSG00000033088	Triobp	protein_coding	183.21	1.10737	0.440858	2.51186	0.0120097	0.194804	85.9732	-0.00903786	0.208514	-0.0433442	0.965427	0.99754
ENSMUSG00000035478	Mbd3	protein_coding	619.411	1.12248	0.446975	2.51128	0.0120294	0.194804	175.861	-0.101914	0.193065	-0.527872	0.597589	0.99754
ENSMUSG00000037601	Nme1	protein_coding	2544.55	0.726599	0.289553	2.50938	0.0120943	0.194804	309.757	-0.231994	0.184611	-1.25667	0.208874	0.99754
ENSMUSG00000041734	Kirrel	protein_coding	30.0766	-1.11531	0.444512	-2.50907	0.012105	0.194804	6.81856	-0.0824382	0.133233	-0.618752	0.53608	0.99754
ENSMUSG00000048277	Syngr2	protein_coding	1405.67	0.913921	0.363493	2.51427	0.0119278	0.194804	358.052	-0.109013	0.180263	-0.604742	0.54535	0.99754
ENSMUSG00000056492	Adgrf5	protein_coding	603.786	-0.627589	0.250338	-2.50697	0.0121772	0.194804	184.539	-0.151052	0.209031	-0.722627	0.469909	0.99754
ENSMUSG00000058586	Serhl	protein_coding	65.4312	-1.13095	0.450568	-2.51005	0.0120714	0.194804	53.2743	-0.0908965	0.211014	-0.430761	0.666642	0.99754
ENSMUSG00000062980	Cped1	protein_coding	95.2896	-0.763457	0.304483	-2.50739	0.0121628	0.194804	19.1198	-0.0687883	0.165973	-0.414455	0.678541	0.99754
ENSMUSG00000066571	4931406P16Rik	protein_coding	52.7326	-1.053	0.41996	-2.50738	0.0121631	0.194804	57.5238	-0.0384658	0.211025	-0.182281	0.855362	0.99754
ENSMUSG00000075467	Dnlz	protein_coding	272.761	0.871306	0.347396	2.50811	0.012138	0.194804	69.1223	-0.0775455	0.210337	-0.368672	0.712372	0.99754
ENSMUSG00000097162	2310010J17Rik	bidirectional_promoter_lncRNA	173.548	0.749042	0.298059	2.51307	0.0119687	0.194804	37.1116	-0.0185245	0.20521	-0.0902707	0.928072	0.99754
ENSMUSG00000115338	Pnp	protein_coding	959.743	0.714321	0.284824	2.50794	0.0121437	0.194804	237.389	0.0345616	0.18094	0.191012	0.848517	0.99754
ENSMUSG00000030880	Polr3e	protein_coding	1679.34	-0.610599	0.243995	-2.5025	0.0123318	0.19638	1421.17	0.0316948	0.181782	0.174356	0.861586	0.99754
ENSMUSG00000031700	Gpt2	protein_coding	600.522	-0.672852	0.268813	-2.50305	0.0123129	0.19638	330.786	-0.29526	0.191331	-1.54319	0.122784	0.99754
ENSMUSG00000040896	Kcnd3	protein_coding	33.1647	-0.962044	0.384263	-2.50361	0.0122933	0.19638	6.57705	-0.156069	0.137206	-1.13748	0.255337	0.99754
ENSMUSG00000072770	Acrbp	protein_coding	41.5974	1.02912	0.411266	2.50232	0.0123381	0.19638	25.2343	0.133667	0.196375	0.680671	0.49608	0.99754
ENSMUSG00000078627	40238	protein_coding	29.0862	1.17497	0.470307	2.4983	0.0124791	0.198374	3.54236	0.0113604	0.0884921	0.128378	0.89785	0.99754
ENSMUSG00000026988	Wdsub1	protein_coding	217.263	0.672792	0.269545	2.49603	0.0125593	0.199397	40.7169	-0.295379	0.209951	-1.40689	0.159459	0.99754
ENSMUSG00000024248	Cox7a2l	protein_coding	1185.81	0.764184	0.306321	2.49472	0.0126058	0.199709	213.676	-0.0676577	0.190901	-0.354413	0.723029	0.99754
ENSMUSG00000049721	Gal3st1	protein_coding	109.274	0.885611	0.355014	2.49458	0.0126107	0.199709	33.6277	-0.309509	0.202133	-1.53121	0.125717	0.99754
ENSMUSG00000002963	Pnkp	protein_coding	217.774	0.897552	0.360537	2.48949	0.0127927	0.200527	64.6254	-0.527009	0.210723	-2.50096	0.0123857	0.99754
ENSMUSG00000006736	Tspan31	protein_coding	161.998	-1.12333	0.450944	-2.49107	0.0127358	0.200527	134.384	0.0261632	0.203697	0.128442	0.897799	0.99754
ENSMUSG00000023120	Gm853	protein_coding	843.067	0.654377	0.262637	2.49157	0.0127181	0.200527	246.533	-0.158987	0.202282	-0.785968	0.431886	0.99754
ENSMUSG00000027602	Map1lc3a	protein_coding	653.656	0.890614	0.357997	2.48777	0.0128547	0.200527	120.056	-0.304089	0.201986	-1.5055	0.132196	0.99754
ENSMUSG00000029718	Pcolce	protein_coding	381.908	0.81462	0.327252	2.48927	0.0128005	0.200527	38.5816	-0.212074	0.201635	-1.05177	0.292905	0.99754
ENSMUSG00000035284	Vps13c	protein_coding	72.492	-0.991062	0.398476	-2.48713	0.0128778	0.200527	39.3833	0.0888402	0.207718	0.427696	0.668872	0.99754
ENSMUSG00000038650	Rnh1	protein_coding	1334.68	0.782012	0.313936	2.49099	0.0127386	0.200527	228.956	-0.283608	0.192138	-1.47606	0.139928	0.99754
ENSMUSG00000042350	Arel1	protein_coding	129.825	-1.13675	0.457172	-2.48648	0.0129013	0.200527	166.618	0.0719242	0.192668	0.373306	0.708921	0.99754
ENSMUSG00000042747	Krtcap2	protein_coding	1186.88	0.76692	0.308425	2.48657	0.0128982	0.200527	154.764	-0.166256	0.196854	-0.844564	0.398354	0.99754
ENSMUSG00000045193	Cirbp	protein_coding	230.624	-0.665423	0.267533	-2.48726	0.0128732	0.200527	194.553	0.165962	0.206344	0.804295	0.421226	0.99754
ENSMUSG00000047797	Gjb1	protein_coding	351.774	0.998699	0.401135	2.48969	0.0127856	0.200527	92.5817	-0.0161404	0.208319	-0.0774794	0.938242	0.99754
ENSMUSG00000049482	Ctu2	protein_coding	109.388	0.953597	0.382918	2.49034	0.0127621	0.200527	49.0619	0.0988184	0.210159	0.470207	0.638207	0.99754
ENSMUSG00000050022	Amz1	protein_coding	43.1409	0.95772	0.385056	2.48722	0.0128745	0.200527	32.8841	-0.0905638	0.205192	-0.441361	0.658952	0.99754
ENSMUSG00000050777	Tmem37	protein_coding	1644.08	0.806704	0.323638	2.49261	0.0126808	0.200527	602.611	-0.0508713	0.159579	-0.318784	0.74989	0.99754
ENSMUSG00000087331	1810021B22Rik	antisense	30.948	0.994579	0.399803	2.48768	0.0128581	0.200527	13.8865	0.0427195	0.178674	0.239091	0.811035	0.99754
ENSMUSG00000007039	Ddah2	protein_coding	83.1308	0.811475	0.326435	2.48587	0.0129236	0.200626	26.403	-0.00844827	0.191215	-0.044182	0.964759	0.99754
ENSMUSG00000021607	Mrpl36	protein_coding	756.72	0.69264	0.278797	2.48439	0.0129775	0.200721	123.87	-0.170918	0.201378	-0.848742	0.396025	0.99754
ENSMUSG00000021763	BC067074	protein_coding	54.9641	-0.896659	0.360873	-2.4847	0.0129662	0.200721	7.72023	-0.111997	0.14347	-0.780628	0.435021	0.99754
ENSMUSG00000086474	9130204K15Rik	lincRNA	59.7808	0.893198	0.359482	2.48468	0.0129668	0.200721	6.95508	0.0553287	0.140978	0.392462	0.694717	0.99754
ENSMUSG00000072115	Ang	protein_coding	174.484	0.779446	0.313892	2.48317	0.013022	0.201162	11.0002	-0.121355	0.161245	-0.752617	0.45168	0.99754
ENSMUSG00000008140	Emc10	protein_coding	899.539	0.825139	0.3328	2.47938	0.013161	0.202417	163.574	-0.338927	0.197318	-1.71767	0.0858566	0.99754
ENSMUSG00000010362	Rdm1	protein_coding	201.604	0.826821	0.333387	2.48006	0.0131359	0.202417	29.6815	-0.115545	0.204089	-0.56615	0.571291	0.99754
ENSMUSG00000019428	Fkbp8	protein_coding	1206.49	0.9372	0.377921	2.47988	0.0131426	0.202417	359.875	-0.156046	0.193914	-0.804716	0.420984	0.99754
ENSMUSG00000019579	Mydgf	protein_coding	648.28	0.765243	0.308717	2.47879	0.013183	0.202417	116.618	-0.132534	0.202389	-0.654849	0.512565	0.99754
ENSMUSG00000044279	Crb3	protein_coding	359.16	0.804695	0.324635	2.47877	0.0131836	0.202417	206.601	0.208969	0.190251	1.09838	0.272038	0.99754
ENSMUSG00000001870	Ltbp1	protein_coding	86.8885	-0.756881	0.305555	-2.47707	0.0132465	0.202881	24.9722	-0.0356066	0.189797	-0.187603	0.851188	0.99754
ENSMUSG00000008682	Rpl10	protein_coding	1139.32	-0.875548	0.353426	-2.47732	0.0132375	0.202881	497.368	-0.353809	0.180541	-1.95971	0.0500295	0.99754
ENSMUSG00000023020	Cox14	protein_coding	826.157	0.734787	0.296719	2.47637	0.0132726	0.202881	197.819	-0.232854	0.18617	-1.25076	0.211021	0.99754
ENSMUSG00000025035	Arl3	protein_coding	418.784	0.832781	0.336312	2.47622	0.0132783	0.202881	90.1081	0.0283003	0.208845	0.135508	0.89221	0.99754
ENSMUSG00000027253	Lrp4	protein_coding	195.226	-0.800503	0.323478	-2.47468	0.0133356	0.203017	220.663	-0.111929	0.1828	-0.612302	0.540338	0.99754
ENSMUSG00000028470	Hint2	protein_coding	1999.44	0.988048	0.399227	2.47491	0.0133271	0.203017	351.411	-0.289425	0.178503	-1.6214	0.104932	0.99754
ENSMUSG00000030588	Yif1b	protein_coding	37.5342	-1.14964	0.464448	-2.47527	0.0133134	0.203017	42.3025	-0.209589	0.203669	-1.02907	0.303447	0.99754
ENSMUSG00000021263	Degs2	protein_coding	1636.16	0.653126	0.264172	2.47235	0.0134229	0.203714	226.427	-0.355245	0.194128	-1.82995	0.0672569	0.99754
ENSMUSG00000042371	Slc5a10	protein_coding	2032.27	0.669859	0.270893	2.47278	0.0134067	0.203714	315.951	-0.281475	0.198032	-1.42136	0.155212	0.99754
ENSMUSG00000046668	Cxxc5	protein_coding	982.275	0.775107	0.313589	2.47173	0.0134461	0.203714	803.978	0.158105	0.170705	0.92619	0.354347	0.99754
ENSMUSG00000066553	Gm6969	processed_pseudogene	22.8061	-1.16979	0.473264	-2.47175	0.0134455	0.203714	8.2097	-0.202247	0.148366	-1.36316	0.172831	0.99754
ENSMUSG00000003199	Mpnd	protein_coding	228.448	1.02898	0.416407	2.47108	0.0134706	0.20384	69.3033	-0.0902543	0.210983	-0.42778	0.668811	0.99754
ENSMUSG00000026223	Itm2c	protein_coding	655.474	0.671119	0.27164	2.47062	0.0134879	0.203857	126.773	-0.25091	0.204812	-1.22507	0.220547	0.99754
ENSMUSG00000005397	Nid1	protein_coding	274.894	-0.675671	0.273605	-2.46951	0.0135297	0.203974	54.227	-0.322922	0.208654	-1.54765	0.121707	0.99754
ENSMUSG00000018509	Cenpv	protein_coding	294.551	0.686605	0.278076	2.46913	0.0135443	0.203974	65.8047	0.0432341	0.210155	0.205725	0.837006	0.99754
ENSMUSG00000027170	Eif3m	protein_coding	406.819	-0.954395	0.386485	-2.46943	0.013533	0.203974	226.41	0.0112026	0.196283	0.0570739	0.954486	0.99754
ENSMUSG00000096145	Vkorc1	protein_coding	664.437	0.882434	0.357588	2.46774	0.013597	0.204524	55.3373	-0.277843	0.211012	-1.31672	0.187933	0.99754
ENSMUSG00000008999	Bmp7	protein_coding	496.481	0.725914	0.294326	2.46636	0.0136493	0.204731	112.449	-0.259951	0.202546	-1.28342	0.199346	0.99754
ENSMUSG00000026278	Bok	protein_coding	239.323	0.700711	0.28408	2.4666	0.0136404	0.204731	81.7338	-0.0381978	0.20691	-0.184611	0.853534	0.99754
ENSMUSG00000030029	Lrig1	protein_coding	186.346	-0.991808	0.402178	-2.46609	0.0136595	0.204731	317.974	0.0713187	0.183568	0.388514	0.697636	0.99754
ENSMUSG00000008348	Ubc	protein_coding	14583.9	0.772905	0.313742	2.46351	0.0137585	0.205043	2687.13	-0.0921933	0.161672	-0.570248	0.56851	0.99754
ENSMUSG00000027405	Nop56	protein_coding	67.8457	-1.01287	0.411505	-2.46139	0.0138399	0.205043	97.6897	0.143136	0.205793	0.695531	0.486722	0.99754
ENSMUSG00000027472	Pdrg1	protein_coding	363.053	0.868507	0.352917	2.46094	0.0138575	0.205043	94.0139	-0.178814	0.207933	-0.859957	0.389813	0.99754
ENSMUSG00000028029	Aimp1	protein_coding	570.557	0.729655	0.296262	2.46287	0.0137829	0.205043	170.991	0.0160543	0.193324	0.0830436	0.933817	0.99754
ENSMUSG00000031010	Usp9x	protein_coding	651.129	-1.03253	0.419345	-2.46225	0.013807	0.205043	640.02	0.083548	0.162057	0.515548	0.60617	0.99754
ENSMUSG00000041733	Coq5	protein_coding	657.767	0.603761	0.245218	2.46214	0.013811	0.205043	204.419	-0.0764337	0.192659	-0.396731	0.691566	0.99754
ENSMUSG00000045216	Hs6st1	protein_coding	197.756	-1.09359	0.444296	-2.4614	0.0138396	0.205043	441.984	0.106409	0.178338	0.596668	0.550729	0.99754
ENSMUSG00000051811	Cox6b2	protein_coding	36.0666	1.04474	0.424538	2.46088	0.0138595	0.205043	7.16933	0.173754	0.144434	1.20299	0.228978	0.99754
ENSMUSG00000054648	Zfp869	protein_coding	66.6255	-1.12543	0.457317	-2.46095	0.0138572	0.205043	94.7555	0.310828	0.204097	1.52294	0.127773	0.99754
ENSMUSG00000057534	Elobl	protein_coding	29.8943	1.0315	0.418496	2.46479	0.0137095	0.205043	8.27582	0.135418	0.147794	0.916261	0.35953	0.99754
ENSMUSG00000062753	AI413582	protein_coding	66.8389	0.899585	0.365437	2.46167	0.0138291	0.205043	11.1648	-0.0438737	0.157633	-0.278328	0.780761	0.99754
ENSMUSG00000030983	Bccip	protein_coding	421.994	-0.967051	0.393102	-2.46005	0.0138918	0.205279	410.202	0.00644312	0.176289	0.0365486	0.970845	0.99754
ENSMUSG00000024792	Zfpl1	protein_coding	190.589	0.790498	0.321413	2.45945	0.013915	0.205329	45.0854	-0.0456213	0.210292	-0.216943	0.828253	0.99754
ENSMUSG00000078439	Smim24	protein_coding	1815.44	0.875158	0.355882	2.45912	0.0139278	0.205329	385.852	-0.137213	0.177911	-0.771245	0.440562	0.99754
ENSMUSG00000061286	Exosc5	protein_coding	244.111	1.00216	0.407692	2.45812	0.0139665	0.205659	69.5025	-0.277078	0.210157	-1.31843	0.187358	0.99754
ENSMUSG00000021496	Pcbd2	protein_coding	587.987	0.679214	0.276389	2.45746	0.0139925	0.2058	50.0825	-0.0452923	0.206705	-0.219115	0.82656	0.99754
ENSMUSG00000073435	Nme3	protein_coding	67.4017	1.06539	0.433651	2.4568	0.0140181	0.205936	3.80301	0.0239344	0.110764	0.216085	0.828922	0.99754
ENSMUSG00000001674	Ddx18	protein_coding	88.4991	-0.791103	0.322289	-2.45464	0.0141026	0.206844	68.7501	0.101298	0.209481	0.483568	0.628693	0.99754
ENSMUSG00000056938	Acbd4	protein_coding	867.242	0.877935	0.357701	2.45438	0.0141127	0.206844	416.012	0.0431292	0.178938	0.241028	0.809533	0.99754
ENSMUSG00000074884	Serf2	protein_coding	1000.48	0.87295	0.355904	2.45277	0.0141762	0.207533	320.607	0.134588	0.17363	0.775144	0.438254	0.99754
ENSMUSG00000002014	Ssr4	protein_coding	1341.54	0.681554	0.277985	2.45176	0.0142158	0.20763	171.262	-0.219417	0.205712	-1.06662	0.286142	0.99754
ENSMUSG00000052488	Cherp	protein_coding	59.8079	-1.09077	0.444888	-2.45177	0.0142155	0.20763	138.279	-0.0494237	0.201433	-0.24536	0.806177	0.99754
ENSMUSG00000030612	Mrpl46	protein_coding	450.537	0.72524	0.295873	2.45119	0.0142385	0.20772	100.914	-0.196931	0.20274	-0.971346	0.331376	0.99754
ENSMUSG00000060152	Pop5	protein_coding	833.249	0.698981	0.285294	2.45003	0.0142843	0.208147	161.115	-0.109432	0.196366	-0.557287	0.577332	0.99754
ENSMUSG00000024854	Pold4	protein_coding	182.425	0.909865	0.371733	2.44763	0.0143798	0.209297	33.2603	-0.119056	0.205356	-0.579755	0.56208	0.99754
ENSMUSG00000022330	Osr2	protein_coding	63.561	0.810004	0.33151	2.44338	0.0145506	0.211294	55.6613	-0.0902636	0.209566	-0.430717	0.666674	0.99754
ENSMUSG00000040888	Gfer	protein_coding	409.978	0.790359	0.323449	2.44354	0.0145441	0.211294	116.487	0.0284954	0.200294	0.142268	0.886868	0.99754
ENSMUSG00000025089	Gfra1	protein_coding	308.423	-0.840549	0.34459	-2.43927	0.0147169	0.212892	153.258	0.0138522	0.205135	0.0675273	0.946162	0.99754
ENSMUSG00000026260	Ndufa10	protein_coding	4432.05	0.832042	0.341142	2.43899	0.0147283	0.212892	571.838	-0.523072	0.192891	-2.71175	0.00669297	0.99754
ENSMUSG00000045725	Prr15	protein_coding	112.613	0.771511	0.316232	2.4397	0.0146994	0.212892	76.2417	-0.12168	0.210233	-0.578787	0.562733	0.99754
ENSMUSG00000048174	Tmem81	protein_coding	22.9084	-1.04192	0.426993	-2.44014	0.0146816	0.212892	19.0959	0.052957	0.185595	0.285336	0.775387	0.99754
ENSMUSG00000081143	Gm15823	processed_pseudogene	71.0376	0.829876	0.340323	2.43849	0.0147486	0.212941	26.6088	0.0742145	0.197241	0.376263	0.706722	0.99754
ENSMUSG00000081344	Gm14303	processed_pseudogene	103.764	0.806033	0.330603	2.43807	0.014766	0.212948	9.31848	-0.0463007	0.144069	-0.321379	0.747923	0.99754
ENSMUSG00000007891	Ctsd	protein_coding	3140.61	0.991114	0.406784	2.43647	0.0148316	0.21365	586.594	-0.315256	0.179354	-1.75773	0.0787941	0.99754
ENSMUSG00000071632	2510002D24Rik	protein_coding	472.438	0.731338	0.300264	2.43565	0.014865	0.213886	144.245	-0.0319565	0.193322	-0.165302	0.868706	0.99754
ENSMUSG00000020869	Lrrc59	protein_coding	290.879	-0.916418	0.376433	-2.43448	0.0149133	0.214218	249.519	-0.0458706	0.180015	-0.254816	0.798865	0.99754
ENSMUSG00000024570	Rbfa	protein_coding	204.795	1.05197	0.432238	2.43378	0.014942	0.214218	65.4451	-0.0148224	0.210964	-0.0702601	0.943987	0.99754
ENSMUSG00000036860	Mrpl55	protein_coding	439.544	0.752441	0.309209	2.43344	0.0149562	0.214218	70.1395	-0.149473	0.210911	-0.708705	0.478508	0.99754
ENSMUSG00000057337	Chst3	protein_coding	60.9793	-0.810073	0.332817	-2.43399	0.0149334	0.214218	81.5763	0.191829	0.207114	0.926198	0.354343	0.99754
ENSMUSG00000024325	Ring1	protein_coding	181.42	0.817123	0.335914	2.43254	0.0149935	0.214282	90.4633	-0.136337	0.206021	-0.661763	0.508123	0.99754
ENSMUSG00000058569	Tmed9	protein_coding	1221.75	0.650574	0.26745	2.43251	0.0149946	0.214282	374.24	0.103515	0.173961	0.595045	0.551813	0.99754
ENSMUSG00000020696	Rffl	protein_coding	187.315	-0.979722	0.40291	-2.43161	0.0150318	0.21457	375.421	0.203828	0.179246	1.13714	0.255479	0.99754
ENSMUSG00000020523	Fam114a2	protein_coding	685.499	0.612712	0.252066	2.43076	0.015067	0.214828	204.778	-0.0353905	0.185046	-0.191253	0.848328	0.99754
ENSMUSG00000027944	Hax1	protein_coding	154.523	-1.08959	0.448348	-2.43023	0.0150894	0.214904	165.32	-0.110487	0.189123	-0.584207	0.559081	0.99754
ENSMUSG00000038845	Phb	protein_coding	1107.63	0.812252	0.334363	2.42926	0.0151299	0.214994	196.094	-0.229168	0.194158	-1.18032	0.237873	0.99754
ENSMUSG00000070368	Prok1	protein_coding	298.819	0.899159	0.370092	2.42955	0.0151174	0.214994	52.1403	-0.156718	0.20859	-0.751322	0.452459	0.99754
ENSMUSG00000055301	Adh7	protein_coding	51.1164	-0.876484	0.360905	-2.42857	0.0151584	0.215052	29.2117	-0.265238	0.20344	-1.30376	0.192315	0.99754
ENSMUSG00000066058	Cldn19	protein_coding	214.961	0.812583	0.334625	2.42834	0.0151681	0.215052	42.3884	-0.0177107	0.208806	-0.084819	0.932405	0.99754
ENSMUSG00000017679	Ttpal	protein_coding	138.157	-0.688687	0.284062	-2.42443	0.0153326	0.215926	87.6209	0.130764	0.206928	0.631929	0.527433	0.99754
ENSMUSG00000024217	Snrpc	protein_coding	236.036	0.864263	0.356323	2.42551	0.0152871	0.215926	51.7752	0.144123	0.210286	0.685363	0.493115	0.99754
ENSMUSG00000035086	Becn1	protein_coding	350.903	-0.954422	0.393566	-2.42506	0.0153058	0.215926	317.614	0.0479835	0.174517	0.27495	0.783355	0.99754
ENSMUSG00000039167	Adgrl4	protein_coding	285.958	-0.67718	0.279283	-2.42471	0.0153206	0.215926	32.0136	-0.307451	0.187457	-1.64012	0.100981	0.99754
ENSMUSG00000039737	Prkrip1	protein_coding	155.454	0.846521	0.348893	2.42631	0.0152534	0.215926	69.6399	-0.10007	0.209395	-0.477901	0.63272	0.99754
ENSMUSG00000044813	Shb	protein_coding	469.106	0.693092	0.28572	2.42577	0.0152758	0.215926	277.4	0.101604	0.180467	0.563005	0.573432	0.99754
ENSMUSG00000028447	Dctn3	protein_coding	649.824	0.766418	0.316255	2.42342	0.0153753	0.216285	86.5926	-0.326753	0.208055	-1.57051	0.116296	0.99754
ENSMUSG00000002797	Ggct	protein_coding	596.004	0.704201	0.290833	2.42132	0.0154642	0.216567	222.802	0.0951792	0.190371	0.499968	0.617098	0.99754
ENSMUSG00000025607	Copg2	protein_coding	245.464	-0.793987	0.327828	-2.42196	0.0154371	0.216567	118.366	-0.191424	0.201035	-0.952194	0.340999	0.99754
ENSMUSG00000030815	Phkg2	protein_coding	71.4364	-1.05481	0.435482	-2.42218	0.0154278	0.216567	126.978	0.0388772	0.198944	0.195417	0.845066	0.99754
ENSMUSG00000053565	Eif3k	protein_coding	1221.66	0.764734	0.315804	2.42154	0.0154547	0.216567	165.323	-0.348601	0.198751	-1.75396	0.0794381	0.99754
ENSMUSG00000022681	Ntan1	protein_coding	130.534	-0.905739	0.374218	-2.42035	0.0155054	0.216733	41.2816	-0.341301	0.208402	-1.63771	0.101483	0.99754
ENSMUSG00000028218	Fam92a	protein_coding	184.575	-0.813426	0.336131	-2.41997	0.0155219	0.216733	65.8905	-0.240139	0.210478	-1.14092	0.253903	0.99754
ENSMUSG00000032135	Mcam	protein_coding	62.629	-0.87379	0.361095	-2.41983	0.0155276	0.216733	25.0158	0.00860268	0.190166	0.0452378	0.963918	0.99754
ENSMUSG00000029713	Gnb2	protein_coding	1018.23	0.91988	0.380318	2.41871	0.0155755	0.21716	386.571	-0.285549	0.171931	-1.66084	0.0967458	0.99754
ENSMUSG00000038773	Kdm3b	protein_coding	175.125	-1.04499	0.432247	-2.41757	0.0156243	0.2176	297.963	-0.0129681	0.195905	-0.066196	0.947222	0.99754
ENSMUSG00000024099	Ndufv2	protein_coding	4344.32	0.558864	0.231304	2.41614	0.015686	0.218218	742.674	-0.300998	0.175587	-1.71423	0.0864861	0.99754
ENSMUSG00000032532	Cck	protein_coding	64.78	0.866463	0.358743	2.41527	0.0157235	0.218257	5.50158	-0.026879	0.117698	-0.228373	0.819356	0.99754
ENSMUSG00000042462	Dctpp1	protein_coding	213.702	0.954967	0.395356	2.41546	0.0157153	0.218257	27.5188	-0.0565202	0.199426	-0.283414	0.77686	0.99754
ENSMUSG00000065922	n-R5-8s1	rRNA	16.8722	-1.1409	0.472644	-2.41387	0.0157842	0.218858	6.05352	0.0687523	0.134852	0.509835	0.610167	0.99754
ENSMUSG00000022428	Cby1	protein_coding	98.7715	0.897866	0.372047	2.41332	0.0158081	0.218948	51.0336	-0.0840738	0.209712	-0.400901	0.688493	0.99754
ENSMUSG00000036980	Taf6	protein_coding	29.9286	-1.05457	0.437294	-2.41159	0.0158833	0.219748	36.8328	0.034938	0.208953	0.167205	0.867209	0.99754
ENSMUSG00000041263	Rusc1	protein_coding	96.7145	0.765027	0.317776	2.40744	0.0160649	0.222016	38.7713	-0.0248521	0.208334	-0.11929	0.905046	0.99754
ENSMUSG00000031762	Mt2	protein_coding	719.777	0.810376	0.336747	2.40648	0.0161071	0.222356	74.147	-0.469922	0.210744	-2.22982	0.0257592	0.99754
ENSMUSG00000045211	Nudt18	protein_coding	70.3304	0.897487	0.373038	2.40589	0.0161333	0.222474	12.6415	0.119224	0.173398	0.687575	0.491721	0.99754
ENSMUSG00000024197	Plin3	protein_coding	507.746	0.778115	0.323506	2.40526	0.016161	0.222593	135.496	-0.0629333	0.196116	-0.320899	0.748287	0.99754
ENSMUSG00000032042	Srpr	protein_coding	679.998	-0.739761	0.307607	-2.40489	0.0161773	0.222593	357.765	-0.00285251	0.179781	-0.0158666	0.987341	0.998581
ENSMUSG00000026975	Dph7	protein_coding	29.4881	-1.10943	0.461417	-2.4044	0.0161988	0.222645	36.4502	0.0880201	0.208608	0.421939	0.673069	0.99754
ENSMUSG00000060969	Irx1	protein_coding	446.165	0.740858	0.30819	2.4039	0.016221	0.222707	186.101	-0.0439154	0.197884	-0.221925	0.824372	0.99754
ENSMUSG00000020284	1810043G02Rik	protein_coding	207.448	0.86168	0.358598	2.40292	0.0162649	0.222824	51.2026	-0.359388	0.211026	-1.70305	0.0885585	0.99754
ENSMUSG00000039759	Thap3	protein_coding	133.672	0.91392	0.380318	2.40304	0.0162593	0.222824	43.2501	-0.106393	0.208543	-0.510172	0.609931	0.99754
ENSMUSG00000025579	Gaa	protein_coding	758.42	0.855723	0.356288	2.40177	0.0163159	0.223037	204.178	-0.420706	0.189246	-2.22307	0.0262113	0.99754
ENSMUSG00000029559	2210016L21Rik	protein_coding	352.686	0.783761	0.326318	2.40183	0.0163133	0.223037	104.403	-0.103159	0.208479	-0.494817	0.620729	0.99754
ENSMUSG00000005483	Dnajb1	protein_coding	377.33	0.714571	0.297781	2.39966	0.0164105	0.22336	225.576	0.017522	0.200461	0.0874084	0.930347	0.99754
ENSMUSG00000028792	Ak2	protein_coding	2182.92	0.662812	0.276277	2.39909	0.016436	0.22336	893.194	0.152819	0.153934	0.992755	0.320829	0.99754
ENSMUSG00000032115	Hyou1	protein_coding	496.963	-0.942146	0.392618	-2.39965	0.0164108	0.22336	630.189	0.0383442	0.180405	0.212545	0.831682	0.99754
ENSMUSG00000033768	Nrxn2	protein_coding	227.62	0.862069	0.359365	2.39886	0.016446	0.22336	105.958	-0.0644888	0.20499	-0.314595	0.75307	0.99754
ENSMUSG00000037349	Nudt22	protein_coding	117.38	0.931897	0.388392	2.39937	0.0164232	0.22336	25.0897	0.0215526	0.191612	0.112481	0.910442	0.99754
ENSMUSG00000111394	AC160637.1	TEC	26.0838	-1.10761	0.461641	-2.3993	0.0164266	0.22336	14.0339	-0.191384	0.175761	-1.08889	0.276203	0.99754
ENSMUSG00000003051	Elf3	protein_coding	119.095	0.93849	0.391733	2.39574	0.0165869	0.223921	130.476	0.174358	0.206136	0.845842	0.397641	0.99754
ENSMUSG00000009741	Ubp1	protein_coding	367.044	-0.916654	0.382476	-2.39663	0.0165466	0.223921	372.325	-0.0628224	0.173297	-0.362512	0.716969	0.99754
ENSMUSG00000022760	Thap7	protein_coding	234.186	0.870043	0.363009	2.39675	0.0165412	0.223921	100.797	-0.000778977	0.204558	-0.00380809	0.996962	0.99951
ENSMUSG00000028028	Alpk1	protein_coding	23.8443	-1.01811	0.424684	-2.39735	0.0165142	0.223921	6.336	-0.0364774	0.132952	-0.274365	0.783804	0.99754
ENSMUSG00000087336	Gm15860	antisense	48.5798	0.895464	0.373798	2.39558	0.016594	0.223921	15.2425	0.00827472	0.17829	0.0464117	0.962982	0.99754
ENSMUSG00000109390	Gm45718	TEC	16.7986	-1.07399	0.448293	-2.39573	0.0165873	0.223921	31.1304	-0.0836952	0.19585	-0.427343	0.669129	0.99754
ENSMUSG00000039450	Dcxr	protein_coding	1828.82	1.04212	0.435118	2.39502	0.0166195	0.224026	341.781	-0.324311	0.191806	-1.69083	0.0908689	0.99754
ENSMUSG00000003355	Fkbp11	protein_coding	75.4629	0.909727	0.379956	2.3943	0.0166523	0.224227	14.6223	0.0249225	0.176785	0.140976	0.887889	0.99754
ENSMUSG00000021102	Glrx5	protein_coding	924.29	0.598971	0.25055	2.39062	0.0168199	0.225039	264.962	-0.215945	0.184157	-1.17261	0.240952	0.99754
ENSMUSG00000030872	Gga2	protein_coding	248.003	-1.03948	0.434762	-2.39091	0.0168066	0.225039	193.224	0.0400817	0.186529	0.214882	0.829859	0.99754
ENSMUSG00000034175	Rhbdd3	protein_coding	120.335	0.931125	0.389177	2.39255	0.0167319	0.225039	62.6829	0.0900912	0.211028	0.426915	0.669441	0.99754
ENSMUSG00000039001	Rps21	protein_coding	3374.05	0.57171	0.239114	2.39096	0.0168046	0.225039	335.028	-0.692691	0.195756	-3.53854	0.000402345	0.99754
ENSMUSG00000043866	Taf10	protein_coding	942.499	0.580749	0.242875	2.39114	0.0167962	0.225039	158.304	-0.292388	0.198218	-1.47508	0.140191	0.99754
ENSMUSG00000052214	Opa3	protein_coding	753.025	0.845698	0.353699	2.39101	0.0168021	0.225039	306.566	-0.140562	0.184673	-0.761136	0.446576	0.99754
ENSMUSG00000034449	Dhrs11	protein_coding	64.0786	-1.06654	0.446268	-2.3899	0.0168529	0.225241	58.7758	-0.013618	0.210998	-0.0645408	0.94854	0.99754
ENSMUSG00000090086	AI480526	lincRNA	184.011	0.774137	0.323986	2.38941	0.0168754	0.225303	104.418	-0.0966803	0.205026	-0.47155	0.637248	0.99754
ENSMUSG00000030103	Bhlhe40	protein_coding	1490.02	-0.599835	0.251131	-2.38854	0.0169155	0.225599	2601.32	0.17477	0.168858	1.03501	0.300662	0.99754
ENSMUSG00000022560	Slc52a2	protein_coding	463.344	0.913355	0.382574	2.3874	0.0169682	0.226064	118.461	-0.219369	0.199904	-1.09737	0.272479	0.99754
ENSMUSG00000033557	Fam20b	protein_coding	647.875	-0.792373	0.332107	-2.3859	0.0170374	0.226745	376.482	0.175018	0.172904	1.01222	0.311432	0.99754
ENSMUSG00000002778	Kdelr1	protein_coding	1766.16	0.622611	0.26151	2.38083	0.0172736	0.226909	477.489	-0.0311975	0.160706	-0.194128	0.846076	0.99754
ENSMUSG00000004996	Mri1	protein_coding	106.718	0.960252	0.403146	2.3819	0.0172237	0.226909	36.7975	-0.186577	0.207809	-0.897831	0.369276	0.99754
ENSMUSG00000005378	Bud23	protein_coding	390.465	0.686493	0.287919	2.38433	0.0171104	0.226909	121.022	-0.150492	0.19898	-0.756321	0.449457	0.99754
ENSMUSG00000014633	Cmc2	protein_coding	165.173	0.751556	0.315903	2.37908	0.0173561	0.226909	36.3725	-0.0143542	0.20443	-0.070216	0.944022	0.99754
ENSMUSG00000026810	Dpm2	protein_coding	258.151	0.83221	0.349162	2.38345	0.0171512	0.226909	76.7952	-0.200432	0.209731	-0.955662	0.339243	0.99754
ENSMUSG00000027884	Clcc1	protein_coding	231.711	-0.969896	0.407511	-2.38005	0.0173103	0.226909	174.952	-0.133473	0.190888	-0.699219	0.484415	0.99754
ENSMUSG00000029433	Diablo	protein_coding	254.484	0.674331	0.283173	2.38134	0.0172498	0.226909	88.3369	0.000203099	0.205913	0.000986335	0.999213	0.9997
ENSMUSG00000031818	Cox4i1	protein_coding	11194.7	1.01172	0.424973	2.38068	0.0172809	0.226909	1700.24	-0.422285	0.167967	-2.51409	0.0119339	0.99754
ENSMUSG00000032492	Pth1r	protein_coding	5694.88	0.846155	0.355054	2.38318	0.017164	0.226909	2412.98	-0.0569299	0.16252	-0.350295	0.726117	0.99754
ENSMUSG00000034509	Mad2l1bp	protein_coding	105.355	0.824314	0.346332	2.38013	0.0173065	0.226909	55.3911	-0.0261614	0.2109	-0.124046	0.901279	0.99754
ENSMUSG00000035011	Zbtb7a	protein_coding	744.587	0.774085	0.325233	2.38009	0.0173083	0.226909	473.408	0.0848737	0.17038	0.498142	0.618384	0.99754
ENSMUSG00000045092	S1pr1	protein_coding	156.578	-0.752079	0.316075	-2.37943	0.0173393	0.226909	33.7872	-0.196767	0.186749	-1.05364	0.292046	0.99754
ENSMUSG00000052595	A1cf	protein_coding	277.743	-0.930559	0.39113	-2.37916	0.0173523	0.226909	168.321	-0.110392	0.190777	-0.578644	0.562829	0.99754
ENSMUSG00000055415	Atp10b	protein_coding	28.8872	-0.93176	0.39163	-2.37918	0.0173511	0.226909	7.42031	-0.00724236	0.145239	-0.0498651	0.96023	0.99754
ENSMUSG00000083863	Gm13341	unprocessed_pseudogene	76.1985	0.838594	0.351653	2.38472	0.0170922	0.226909	36.795	0.0422059	0.205172	0.20571	0.837017	0.99754
ENSMUSG00000095440	Fignl2	protein_coding	144.614	0.702364	0.294866	2.38198	0.01722	0.226909	146.257	0.0434065	0.201858	0.215035	0.82974	0.99754
ENSMUSG00000096954	Gdap10	lincRNA	59.9637	-1.01731	0.427491	-2.37972	0.0173258	0.226909	72.4328	0.0361304	0.210084	0.171981	0.863453	0.99754
ENSMUSG00000021643	Serf1	protein_coding	219.109	0.732246	0.307845	2.37862	0.0173778	0.226957	32.7714	-0.0811759	0.204203	-0.397527	0.690979	0.99754
ENSMUSG00000029364	Wsb2	protein_coding	327.901	-0.946616	0.39821	-2.37718	0.0174456	0.227607	228.339	-0.229906	0.181978	-1.26337	0.206456	0.99754
ENSMUSG00000002985	Apoe	protein_coding	790.093	0.797267	0.335654	2.37527	0.0175363	0.22767	122.971	-0.35244	0.210428	-1.67487	0.0939589	0.99754
ENSMUSG00000005716	Pvalb	protein_coding	657.959	0.675798	0.284748	2.37332	0.0176291	0.22767	97.694	-0.0495543	0.209823	-0.236172	0.813299	0.99754
ENSMUSG00000015094	Npdc1	protein_coding	283.45	0.790051	0.3328	2.37395	0.0175989	0.22767	58.1689	-0.297952	0.210413	-1.41603	0.156766	0.99754
ENSMUSG00000022913	Psmg1	protein_coding	398.284	0.679189	0.286067	2.37423	0.0175854	0.22767	101.885	-0.070623	0.204668	-0.345061	0.730048	0.99754
ENSMUSG00000032952	Ap4b1	protein_coding	129.962	0.752864	0.316851	2.37608	0.0174976	0.22767	58.2681	0.234661	0.21058	1.11436	0.265126	0.99754
ENSMUSG00000046840	Hnf4aos	antisense	193.686	0.773444	0.325802	2.37397	0.0175981	0.22767	37.5071	-0.0579253	0.208461	-0.277872	0.781111	0.99754
ENSMUSG00000047907	Tshz2	protein_coding	67.7006	0.892435	0.37563	2.37583	0.0175094	0.22767	22.6095	-0.00480141	0.19481	-0.0246466	0.980337	0.99754
ENSMUSG00000057411	Fam173a	protein_coding	413.929	0.764819	0.322264	2.37327	0.0176313	0.22767	104.526	-0.123699	0.205081	-0.603171	0.546395	0.99754
ENSMUSG00000059534	Uqcr10	protein_coding	5486.73	0.718691	0.302583	2.37518	0.0175402	0.22767	501.756	-0.370754	0.190653	-1.94465	0.0518174	0.99754
ENSMUSG00000095789	Nupr1l	protein_coding	33.2676	0.957557	0.403372	2.37388	0.0176024	0.22767	4.51706	0.0168034	0.118562	0.141727	0.887296	0.99754
ENSMUSG00000022174	Dad1	protein_coding	1962.06	0.693603	0.292584	2.37061	0.0177589	0.227895	238.484	-0.0415547	0.193136	-0.215158	0.829644	0.99754
ENSMUSG00000025175	Fn3k	protein_coding	180.926	0.881381	0.372203	2.36801	0.0178841	0.227895	51.4933	-0.0276969	0.210075	-0.131843	0.895108	0.99754
ENSMUSG00000025470	Zfp511	protein_coding	172.956	0.691451	0.291639	2.37092	0.0177441	0.227895	47.093	0.391666	0.20986	1.86632	0.0619962	0.99754
ENSMUSG00000025794	Rpl14	protein_coding	2789.43	0.921884	0.389233	2.36846	0.0178623	0.227895	517.996	-0.162784	0.187597	-0.867732	0.385541	0.99754
ENSMUSG00000027845	Dclre1b	protein_coding	92.3842	-0.715935	0.30218	-2.36923	0.0178251	0.227895	94.6035	0.155297	0.209794	0.740234	0.459158	0.99754
ENSMUSG00000029298	Gbp9	protein_coding	69.3264	-0.784341	0.331018	-2.36948	0.0178129	0.227895	19.4859	-0.263831	0.179808	-1.46729	0.142297	0.99754
ENSMUSG00000031666	Rbl2	protein_coding	414.631	-0.966091	0.407691	-2.36967	0.0178042	0.227895	274.731	-0.0353436	0.181065	-0.195199	0.845238	0.99754
ENSMUSG00000040254	Sema3d	protein_coding	48.4244	-0.912979	0.385463	-2.36852	0.0178592	0.227895	11.1645	-0.0943982	0.148653	-0.635022	0.525414	0.99754
ENSMUSG00000042992	Borcs5	protein_coding	125.455	0.753171	0.317812	2.36986	0.0177947	0.227895	48.2582	-0.220707	0.210947	-1.04627	0.295436	0.99754
ENSMUSG00000043085	Tmem82	protein_coding	313.903	0.973008	0.410146	2.37234	0.0176757	0.227895	181.918	-0.110431	0.194887	-0.566642	0.570958	0.99754
ENSMUSG00000054405	Dnajc8	protein_coding	681.498	0.568684	0.240142	2.36811	0.0178791	0.227895	332.624	0.179857	0.175747	1.02338	0.306127	0.99754
ENSMUSG00000060032	H2afj	protein_coding	1630.51	1.11353	0.469454	2.37197	0.0176936	0.227895	159.572	-0.18404	0.197224	-0.933151	0.350742	0.99754
ENSMUSG00000070003	Ssbp4	protein_coding	46.0154	1.11563	0.471008	2.36861	0.0178553	0.227895	10.1281	-0.0369813	0.143459	-0.257784	0.796574	0.99754
ENSMUSG00000020087	Tysnd1	protein_coding	475.208	0.762634	0.322332	2.36599	0.0179821	0.228416	177.519	-0.139322	0.196087	-0.710513	0.477386	0.99754
ENSMUSG00000022671	Mzt2	protein_coding	220.369	0.782586	0.330757	2.36605	0.0179791	0.228416	36.431	0.0300873	0.207765	0.144814	0.884857	0.99754
ENSMUSG00000028536	2610528J11Rik	protein_coding	1156.97	0.669627	0.283001	2.36616	0.0179737	0.228416	490.299	0.0421489	0.171191	0.24621	0.80552	0.99754
ENSMUSG00000046808	Atp10d	polymorphic_pseudogene	470.402	-0.77427	0.327294	-2.36567	0.0179975	0.228416	279.484	-0.0542833	0.174655	-0.310803	0.755951	0.99754
ENSMUSG00000042608	Stk40	protein_coding	735.331	0.928612	0.392679	2.36481	0.0180393	0.228716	601.22	0.0976655	0.173063	0.564334	0.572527	0.99754
ENSMUSG00000030741	Spns1	protein_coding	469.227	0.961864	0.40688	2.364	0.0180789	0.228987	227.56	0.0144557	0.179455	0.0805535	0.935797	0.99754
ENSMUSG00000010538	Tsacc	protein_coding	36.1673	1.01335	0.428825	2.36309	0.018123	0.229315	1.77195	0.0125451	0.0795909	0.15762	0.874756	0.99754
ENSMUSG00000028797	Tmem234	protein_coding	1198.43	0.766454	0.324579	2.36138	0.0182072	0.229919	225.442	-0.138984	0.196704	-0.706564	0.479837	0.99754
ENSMUSG00000063802	Hspbp1	protein_coding	229.09	0.954206	0.404065	2.36152	0.0182002	0.229919	91.9373	-0.00944127	0.210726	-0.0448034	0.964264	0.99754
ENSMUSG00000041237	Pklr	protein_coding	34.9033	-1.08635	0.460131	-2.36095	0.0182282	0.229953	42.6083	0.0889211	0.20987	0.423695	0.671788	0.99754
ENSMUSG00000001053	N4bp3	protein_coding	75.562	0.95088	0.403368	2.35735	0.0184058	0.230286	49.0881	-0.032329	0.210563	-0.153536	0.877976	0.99754
ENSMUSG00000023153	Tmem52	protein_coding	53.9018	1.07859	0.457202	2.35911	0.0183187	0.230286	18.4559	-0.0163118	0.18823	-0.0866588	0.930943	0.99754
ENSMUSG00000024944	Arl2	protein_coding	253.43	1.05434	0.447166	2.35782	0.0183827	0.230286	53.455	-0.329257	0.210662	-1.56296	0.118062	0.99754
ENSMUSG00000029625	Cpsf4	protein_coding	154.539	0.826246	0.350538	2.35708	0.0184192	0.230286	78.3582	0.20773	0.210137	0.988545	0.322886	0.99754
ENSMUSG00000031673	Cdh11	protein_coding	67.8605	-0.788884	0.334526	-2.35821	0.0183631	0.230286	5.44813	-0.0993537	0.118877	-0.835768	0.403285	0.99754
ENSMUSG00000035578	Iqcg	protein_coding	179.006	0.786191	0.333321	2.35866	0.018341	0.230286	34.8392	0.168409	0.205764	0.818459	0.413095	0.99754
ENSMUSG00000040616	Tmem51	protein_coding	406.849	0.689864	0.292414	2.3592	0.0183143	0.230286	224.971	-0.0448667	0.184027	-0.243805	0.807382	0.99754
ENSMUSG00000048755	Mcat	protein_coding	293.209	0.750317	0.318275	2.35744	0.0184012	0.230286	90.8721	-0.029739	0.207087	-0.143606	0.885811	0.99754
ENSMUSG00000057841	Rpl32	protein_coding	3108.98	0.654129	0.277194	2.35982	0.0182836	0.230286	261.522	-0.395089	0.186602	-2.11728	0.0342364	0.99754
ENSMUSG00000024132	Eci1	protein_coding	1259.73	0.629398	0.267129	2.35616	0.0184651	0.230402	315.149	-0.00335846	0.181027	-0.0185522	0.985198	0.998287
ENSMUSG00000031788	Kifc3	protein_coding	65.6422	-1.08222	0.459305	-2.35621	0.0184623	0.230402	258.442	0.0639844	0.180051	0.355368	0.722314	0.99754
ENSMUSG00000004668	Abca13	protein_coding	232.222	-1.00544	0.426905	-2.35518	0.0185138	0.230662	72.6007	-0.139071	0.211025	-0.659026	0.509879	0.99754
ENSMUSG00000026628	Atf3	protein_coding	32.1118	-0.921098	0.391253	-2.35422	0.0185614	0.230662	16.4	-0.0256501	0.157091	-0.163282	0.870296	0.99754
ENSMUSG00000038541	Srd5a2	protein_coding	437.761	0.677789	0.287998	2.35345	0.0186001	0.230662	218.856	0.143025	0.201719	0.70903	0.478306	0.99754
ENSMUSG00000040283	Btnl9	protein_coding	106.551	-0.676372	0.287286	-2.35435	0.0185549	0.230662	39.166	-0.154295	0.203735	-0.757332	0.448851	0.99754
ENSMUSG00000044857	Lemd2	protein_coding	274.551	0.905476	0.38479	2.35317	0.0186142	0.230662	139.463	0.049857	0.197066	0.252996	0.800271	0.99754
ENSMUSG00000061983	Rps12	protein_coding	2710.02	0.576854	0.24498	2.3547	0.0185377	0.230662	631.327	-0.244963	0.169309	-1.44684	0.147942	0.99754
ENSMUSG00000073616	Cops9	protein_coding	1695.43	0.673168	0.286061	2.35323	0.0186109	0.230662	215.283	-0.342938	0.187136	-1.83256	0.0668682	0.99754
ENSMUSG00000038486	Sv2a	protein_coding	141.353	0.675347	0.287105	2.35227	0.0186593	0.230767	40.7877	-0.17358	0.204426	-0.84911	0.39582	0.99754
ENSMUSG00000115219	Eef1akmt4	protein_coding	51.258	0.898265	0.381836	2.35249	0.0186484	0.230767	5.43294	-0.0213296	0.127503	-0.167287	0.867144	0.99754
ENSMUSG00000002345	Borcs8	protein_coding	215.733	0.822674	0.349976	2.35066	0.0187404	0.231089	48.5743	-0.176772	0.210857	-0.838351	0.401833	0.99754
ENSMUSG00000025314	Ptprj	protein_coding	179.316	-0.813483	0.346021	-2.35097	0.0187247	0.231089	188.943	-0.195161	0.196713	-0.992112	0.321143	0.99754
ENSMUSG00000080893	Gm15920	processed_pseudogene	1488.91	0.75411	0.320797	2.35074	0.018736	0.231089	107.151	-0.289084	0.20794	-1.39023	0.164459	0.99754
ENSMUSG00000086243	Gm12121	lincRNA	53.2631	-1.10581	0.470761	-2.349	0.0188241	0.231894	21.5466	-0.339036	0.189645	-1.78774	0.0738176	0.99754
ENSMUSG00000032513	Gorasp1	protein_coding	345.67	0.779956	0.332455	2.34605	0.0189735	0.233506	159.443	-0.089852	0.195528	-0.459534	0.645851	0.99754
ENSMUSG00000060427	Zfp868	protein_coding	290.828	-0.859314	0.366391	-2.34535	0.0190092	0.233716	185.118	-0.0330609	0.193933	-0.170476	0.864636	0.99754
ENSMUSG00000002319	Ipo4	protein_coding	270.225	0.803209	0.342527	2.34495	0.0190297	0.23374	56.6105	-0.358668	0.210981	-1.7	0.089131	0.99754
ENSMUSG00000024414	Mrpl27	protein_coding	469.652	0.662491	0.282576	2.34447	0.0190541	0.233812	67.1458	-0.237084	0.210371	-1.12698	0.259751	0.99754
ENSMUSG00000031783	Polr2c	protein_coding	433.779	0.637309	0.271963	2.34337	0.0191105	0.234276	190.651	-0.271894	0.192738	-1.41069	0.158335	0.99754
ENSMUSG00000006095	Tbcb	protein_coding	637.867	0.932605	0.398118	2.34254	0.0191532	0.234571	129.769	-0.422374	0.199128	-2.12112	0.0339117	0.99754
ENSMUSG00000023973	Cnpy3	protein_coding	279.817	0.748141	0.319491	2.34167	0.0191978	0.234831	100.162	-0.178832	0.207709	-0.860977	0.389251	0.99754
ENSMUSG00000038374	Rbm8a	protein_coding	455.555	0.583407	0.249171	2.3414	0.0192117	0.234831	252.651	0.048457	0.183108	0.264637	0.791289	0.99754
ENSMUSG00000078247	Airn	antisense	121.377	0.698598	0.298577	2.33976	0.0192963	0.235635	31.9916	-0.0182832	0.200785	-0.0910587	0.927446	0.99754
ENSMUSG00000025497	Cdhr5	protein_coding	2139.42	0.746602	0.319257	2.33856	0.0193583	0.236163	427.474	-0.276485	0.195088	-1.41724	0.156414	0.99754
ENSMUSG00000047583	Tyw3	protein_coding	281.114	0.630913	0.269936	2.33727	0.0194253	0.236522	159.241	0.0481725	0.209988	0.229406	0.818553	0.99754
ENSMUSG00000055818	A230083G16Rik	antisense	58.0885	0.985734	0.421733	2.33734	0.0194214	0.236522	64.4048	-0.00727296	0.211003	-0.0344685	0.972504	0.99754
ENSMUSG00000024287	Thoc1	protein_coding	217.933	-0.946476	0.405171	-2.33599	0.0194917	0.236745	213.181	0.0790423	0.183847	0.429935	0.667243	0.99754
ENSMUSG00000039218	Srrm2	protein_coding	1536.83	-0.773461	0.331129	-2.33583	0.0195	0.236745	1505.4	-0.0854767	0.149202	-0.572893	0.566717	0.99754
ENSMUSG00000048772	Tmem53	protein_coding	168.048	0.770711	0.32992	2.33606	0.0194882	0.236745	37.0471	-0.142933	0.205181	-0.696617	0.486043	0.99754
ENSMUSG00000038342	Mlxip	protein_coding	161.821	-0.734757	0.314812	-2.33395	0.0195982	0.237662	157.331	-0.139064	0.191194	-0.727349	0.467012	0.99754
ENSMUSG00000091243	Vgll3	protein_coding	32.2788	-0.95416	0.408867	-2.33367	0.0196132	0.237662	9.67047	0.0105481	0.15872	0.0664568	0.947014	0.99754
ENSMUSG00000034810	Scn7a	protein_coding	48.0101	-0.909496	0.38993	-2.33246	0.0196765	0.238183	10.4025	0.203378	0.159727	1.27329	0.202917	0.99754
ENSMUSG00000085741	5430405H02Rik	processed_transcript	39.7969	0.937832	0.402136	2.33213	0.0196941	0.238183	12.3859	0.213096	0.167405	1.27294	0.20304	0.99754
ENSMUSG00000050097	Ces2b	protein_coding	107.291	0.706206	0.302949	2.33111	0.0197478	0.238603	17.7802	-0.145508	0.174991	-0.831521	0.405679	0.99754
ENSMUSG00000054435	Gimap4	protein_coding	203.35	-0.630688	0.270612	-2.33059	0.0197748	0.2387	55.2838	-0.0424058	0.210567	-0.201389	0.840395	0.99754
ENSMUSG00000028066	Pmf1	protein_coding	91.3199	0.880351	0.377846	2.32992	0.0198106	0.238903	24.9984	0.074082	0.198524	0.373165	0.709026	0.99754
ENSMUSG00000025450	Gm9752	processed_transcript	20.2451	-1.10095	0.472676	-2.3292	0.0198486	0.238905	42.1359	0.208687	0.207034	1.00798	0.313463	0.99754
ENSMUSG00000062270	Morf4l1	protein_coding	172.967	-0.946996	0.406555	-2.32932	0.0198421	0.238905	177.627	0.134275	0.191617	0.70075	0.483459	0.99754
ENSMUSG00000028036	Ptgfr	protein_coding	339.891	-0.67943	0.29176	-2.32873	0.0198733	0.238973	81.8555	-0.0240834	0.210839	-0.114227	0.909058	0.99754
ENSMUSG00000018574	Acadvl	protein_coding	281.35	-1.06985	0.459569	-2.32794	0.0199151	0.239224	283.132	-0.35548	0.196399	-1.80999	0.0702973	0.99754
ENSMUSG00000105960	6330410L21Rik	antisense	34.9231	-0.894059	0.384108	-2.32762	0.0199321	0.239224	5.36984	-0.0797317	0.11865	-0.671992	0.501589	0.99754
ENSMUSG00000067736	Gm10222	unprocessed_pseudogene	41.7257	-1.0898	0.468297	-2.32715	0.0199573	0.239298	251.709	-0.0222799	0.19842	-0.112287	0.910596	0.99754
ENSMUSG00000032523	Hhatl	protein_coding	53.3893	1.09842	0.472145	2.32645	0.0199944	0.239515	12.5111	-0.0904254	0.172384	-0.524557	0.599891	0.99754
ENSMUSG00000020709	Adap2	protein_coding	312.03	0.804431	0.345839	2.32603	0.020017	0.239558	143.929	0.161911	0.196711	0.823093	0.410455	0.99754
ENSMUSG00000005699	Pard6a	protein_coding	71.4098	0.842314	0.363332	2.3183	0.0204329	0.239942	19.1239	-0.033028	0.182287	-0.181187	0.856221	0.99754
ENSMUSG00000006335	Tfpt	protein_coding	75.325	0.804186	0.34684	2.31861	0.0204163	0.239942	44.5297	0.0162199	0.21033	0.0771166	0.938531	0.99754
ENSMUSG00000010044	Zmynd10	protein_coding	284.892	0.99605	0.429902	2.31692	0.0205079	0.239942	87.6809	0.0436743	0.20951	0.208459	0.834871	0.99754
ENSMUSG00000010047	Hyal2	protein_coding	477.47	0.665419	0.287106	2.31768	0.0204669	0.239942	280.094	-0.0313554	0.181023	-0.173212	0.862485	0.99754
ENSMUSG00000015013	Trappc2l	protein_coding	625.437	0.725527	0.313186	2.3166	0.0205257	0.239942	89.811	-0.110419	0.208039	-0.530764	0.595583	0.99754
ENSMUSG00000020377	Ltc4s	protein_coding	83.9985	0.919686	0.396148	2.32157	0.0202558	0.239942	8.35497	-0.0296183	0.144672	-0.204728	0.837785	0.99754
ENSMUSG00000022550	Adck5	protein_coding	99.4141	0.919839	0.396705	2.3187	0.0204114	0.239942	46.4312	0.0353373	0.208889	0.169168	0.865665	0.99754
ENSMUSG00000026239	Pde6d	protein_coding	238.702	0.63958	0.275717	2.3197	0.0203571	0.239942	103.734	-0.181763	0.204899	-0.887086	0.375033	0.99754
ENSMUSG00000026563	Tada1	protein_coding	28.0986	-1.02918	0.443916	-2.31842	0.0204266	0.239942	58.6536	-0.0868529	0.210763	-0.412087	0.680275	0.99754
ENSMUSG00000032512	Wdr48	protein_coding	199.881	-0.782659	0.337553	-2.31863	0.0204153	0.239942	221.858	0.156992	0.185347	0.847019	0.396984	0.99754
ENSMUSG00000033963	Fancd2os	protein_coding	34.2242	0.914717	0.393855	2.32247	0.0202074	0.239942	8.56565	-0.135336	0.148063	-0.914043	0.360694	0.99754
ENSMUSG00000034066	Farp2	protein_coding	48.5433	-0.998629	0.429682	-2.32411	0.0201196	0.239942	27.9703	-0.0738025	0.202503	-0.364451	0.715521	0.99754
ENSMUSG00000035285	Nat14	protein_coding	30.5941	0.965568	0.415936	2.32144	0.0202633	0.239942	12.9659	0.10109	0.152631	0.66232	0.507766	0.99754
ENSMUSG00000037905	Bri3bp	protein_coding	313.777	0.607549	0.262218	2.31696	0.0205058	0.239942	81.499	0.0632641	0.20761	0.304725	0.760575	0.99754
ENSMUSG00000053070	Cfap300	protein_coding	27.4415	-0.996634	0.428796	-2.32426	0.0201116	0.239942	10.9074	0.00401429	0.163055	0.0246192	0.980359	0.99754
ENSMUSG00000068959	Zfp619	protein_coding	22.2382	-0.987778	0.42606	-2.3184	0.0204274	0.239942	23.284	-0.214526	0.196157	-1.09365	0.274109	0.99754
ENSMUSG00000068966	Zbtb34	protein_coding	52.6903	-0.864564	0.372253	-2.32252	0.0202052	0.239942	76.4245	0.0532595	0.210741	0.252725	0.800481	0.99754
ENSMUSG00000072774	Zfp951	protein_coding	43.6727	-0.956644	0.412725	-2.31787	0.0204562	0.239942	55.7506	-0.0515715	0.210996	-0.244419	0.806906	0.99754
ENSMUSG00000072941	Sod3	protein_coding	5522.46	0.62545	0.26929	2.32259	0.0202011	0.239942	1481.13	-0.203307	0.159874	-1.27167	0.203489	0.99754
ENSMUSG00000074358	Ccdc61	protein_coding	53.3763	0.965293	0.415763	2.32174	0.0202471	0.239942	26.5983	-0.276759	0.198291	-1.39572	0.162799	0.99754
ENSMUSG00000075232	Amd1	protein_coding	128.847	-0.788407	0.340172	-2.31767	0.0204672	0.239942	94.7949	-0.004714	0.207957	-0.0226681	0.981915	0.99754
ENSMUSG00000080316	Spaca6	protein_coding	95.1353	-0.686415	0.295297	-2.32449	0.0200991	0.239942	53.209	-0.227236	0.210963	-1.07714	0.281418	0.99754
ENSMUSG00000082908	Gm13736	processed_pseudogene	20.9163	-1.09456	0.471771	-2.3201	0.0203352	0.239942	37.6606	0.0172184	0.206083	0.0835512	0.933413	0.99754
ENSMUSG00000086324	Gm15564	antisense	429.489	-1.05458	0.455114	-2.31717	0.0204943	0.239942	418.486	-0.168887	0.181257	-0.931752	0.351465	0.99754
ENSMUSG00000097318	1700007L15Rik	bidirectional_promoter_lncRNA	36.3463	0.903549	0.389283	2.32106	0.0202838	0.239942	5.8066	0.0308633	0.120818	0.255453	0.798373	0.99754
ENSMUSG00000004264	Phb2	protein_coding	1958.02	0.682153	0.294816	2.31382	0.0206773	0.241491	534.402	-0.198771	0.164461	-1.20863	0.226807	0.99754
ENSMUSG00000041609	Bicdl1	protein_coding	378.496	0.61395	0.265398	2.31332	0.020705	0.24159	107.24	-0.18045	0.204375	-0.882935	0.377272	0.99754
ENSMUSG00000028455	Stoml2	protein_coding	544.66	0.759819	0.328539	2.31272	0.020738	0.241751	161.146	-0.161584	0.196246	-0.823372	0.410297	0.99754
ENSMUSG00000019843	Fyn	protein_coding	82.5825	-0.754235	0.32618	-2.31233	0.0207596	0.241779	26.2626	-0.178087	0.196044	-0.908405	0.363665	0.99754
ENSMUSG00000039318	Rab3gap2	protein_coding	184.39	-0.720673	0.311771	-2.31154	0.0208028	0.242058	150.613	0.143196	0.192954	0.742127	0.45801	0.99754
ENSMUSG00000074247	Dda1	protein_coding	334.857	0.78901	0.341468	2.31065	0.0208525	0.242412	139.934	-0.148118	0.194315	-0.76226	0.445905	0.99754
ENSMUSG00000030064	Frmd4b	protein_coding	1683.75	-0.575072	0.248938	-2.3101	0.0208826	0.242539	2900.92	0.162142	0.161777	1.00226	0.316219	0.99754
ENSMUSG00000020267	Hint1	protein_coding	6214.81	0.651106	0.28209	2.30815	0.0209907	0.24357	938.802	-0.181378	0.160014	-1.13351	0.257001	0.99754
ENSMUSG00000022574	Naprt	protein_coding	402.794	0.851119	0.368952	2.30686	0.0210628	0.244164	150.629	0.0327107	0.19983	0.163693	0.869973	0.99754
ENSMUSG00000026198	Abcb6	protein_coding	128.593	0.85065	0.3688	2.30654	0.0210807	0.244164	34.2559	0.235611	0.202707	1.16233	0.245103	0.99754
ENSMUSG00000015120	Ube2i	protein_coding	158.671	-0.964955	0.418534	-2.30556	0.0211353	0.244347	239.125	0.192066	0.194139	0.989323	0.322505	0.99754
ENSMUSG00000037410	Tbc1d2b	protein_coding	71.232	-0.73862	0.320323	-2.30586	0.0211185	0.244347	10.881	-0.16043	0.149099	-1.07599	0.281931	0.99754
ENSMUSG00000003037	Rab8a	protein_coding	1169.6	0.596953	0.259222	2.30287	0.0212864	0.244951	404.244	0.0665442	0.170953	0.389254	0.697088	0.99754
ENSMUSG00000010066	Cacna2d2	protein_coding	34.0891	0.895086	0.38853	2.30378	0.0212352	0.244951	14.1772	0.192523	0.178667	1.07755	0.281234	0.99754
ENSMUSG00000020589	Fam49a	protein_coding	42.7784	-0.829957	0.360365	-2.3031	0.0212732	0.244951	14.3722	-0.0506782	0.170516	-0.297204	0.76631	0.99754
ENSMUSG00000029003	Mad2l2	protein_coding	192.302	0.833865	0.362255	2.30187	0.0213426	0.244951	52.7143	-0.0534034	0.210952	-0.253154	0.800149	0.99754
ENSMUSG00000038510	Rpf2	protein_coding	434.888	0.557294	0.241941	2.30343	0.0212545	0.244951	285.317	0.133995	0.202179	0.662755	0.507488	0.99754
ENSMUSG00000046082	Tmem174	protein_coding	8807.93	0.553327	0.240383	2.30186	0.0213432	0.244951	2709.73	-0.0184849	0.147955	-0.124936	0.900574	0.99754
ENSMUSG00000063550	Nup98	protein_coding	300.947	-0.871245	0.378276	-2.3032	0.0212677	0.244951	433.442	0.0275476	0.17385	0.158456	0.874097	0.99754
ENSMUSG00000070348	Ccnd1	protein_coding	1381.86	-0.670511	0.291261	-2.3021	0.0213297	0.244951	1614.48	0.0652366	0.162843	0.40061	0.688708	0.99754
ENSMUSG00000004931	Apba3	protein_coding	291.461	0.761391	0.330955	2.30059	0.021415	0.245327	111.434	-0.14106	0.207732	-0.679048	0.497108	0.99754
ENSMUSG00000019194	Scn1b	protein_coding	41.0019	0.98551	0.428333	2.3008	0.0214029	0.245327	7.5372	0.00241612	0.147622	0.0163669	0.986942	0.998531
ENSMUSG00000035559	Mpv17l2	protein_coding	202.922	0.87711	0.381433	2.29951	0.0214759	0.245801	63.6589	-0.304764	0.210501	-1.44781	0.147671	0.99754
ENSMUSG00000022372	Sla	protein_coding	24.955	-0.933179	0.406064	-2.29811	0.0215556	0.24582	6.05156	0.0705137	0.110391	0.638761	0.522978	0.99754
ENSMUSG00000031556	Tm2d2	protein_coding	2521.31	0.643325	0.279895	2.29845	0.0215361	0.24582	375.083	-0.303533	0.176144	-1.72321	0.0848507	0.99754
ENSMUSG00000034321	Exosc1	protein_coding	157.693	0.627699	0.273065	2.29872	0.0215211	0.24582	53.9506	-0.0581794	0.210956	-0.27579	0.78271	0.99754
ENSMUSG00000079334	Naa80	protein_coding	202.612	0.930353	0.404663	2.29908	0.0215004	0.24582	95.1735	-0.299438	0.204616	-1.46341	0.143354	0.99754
ENSMUSG00000073557	Ppp1r12b	protein_coding	132.03	-0.683814	0.297626	-2.29756	0.0215867	0.245952	120.449	0.102	0.20154	0.506103	0.612784	0.99754
ENSMUSG00000022635	Zcrb1	protein_coding	864.159	0.622007	0.270839	2.29659	0.021642	0.246322	330.845	0.0670095	0.17002	0.394127	0.693488	0.99754
ENSMUSG00000079491	H2-T10	polymorphic_pseudogene	99.0157	-0.957609	0.417021	-2.29631	0.0216583	0.246322	62.476	-0.0694708	0.210979	-0.329278	0.741945	0.99754
ENSMUSG00000056025	Clca3a1	protein_coding	52.6101	-0.804352	0.35057	-2.29442	0.0217666	0.24733	7.37697	-0.0479115	0.121796	-0.393376	0.694042	0.99754
ENSMUSG00000101892	9130401M01Rik	protein_coding	181.301	0.728843	0.31777	2.29362	0.0218125	0.247628	41.1518	-0.279901	0.206684	-1.35425	0.175658	0.99754
ENSMUSG00000021265	Slc25a29	protein_coding	60.8018	0.990371	0.431938	2.29286	0.0218563	0.247679	22.2328	-0.0467236	0.191541	-0.243936	0.807281	0.99754
ENSMUSG00000031490	Eif4ebp1	protein_coding	121.001	0.750972	0.327522	2.29289	0.0218542	0.247679	13.2912	0.0157082	0.168556	0.0931927	0.925751	0.99754
ENSMUSG00000020544	Cox11	protein_coding	17.5889	-1.08432	0.47314	-2.29176	0.0219197	0.247715	23.1844	-0.112372	0.188012	-0.597683	0.550051	0.99754
ENSMUSG00000039233	Tbce	protein_coding	77.715	-0.955193	0.416677	-2.29241	0.0218822	0.247715	94.7558	0.0598147	0.209452	0.285577	0.775202	0.99754
ENSMUSG00000057666	Gapdh	protein_coding	640.962	-0.999145	0.436035	-2.29144	0.0219383	0.247715	527.178	-0.387456	0.189548	-2.04411	0.0409431	0.99754
ENSMUSG00000078784	1810022K09Rik	protein_coding	668.535	0.668004	0.291492	2.29168	0.0219243	0.247715	102.334	0.0624551	0.206233	0.302838	0.762013	0.99754
ENSMUSG00000006373	Pgrmc1	protein_coding	1030.3	-0.956953	0.418084	-2.2889	0.0220852	0.248277	402.023	-0.476709	0.174424	-2.73305	0.00627513	0.99754
ENSMUSG00000007721	Ccdc124	protein_coding	223.625	1.04731	0.457539	2.28902	0.0220784	0.248277	111.528	-0.0568117	0.2101	-0.270403	0.78685	0.99754
ENSMUSG00000016833	Mrps18c	protein_coding	533.95	0.617937	0.270014	2.28854	0.0221064	0.248277	84.0349	-0.234347	0.20846	-1.12419	0.260934	0.99754
ENSMUSG00000020167	Tcf3	protein_coding	133.59	0.79501	0.347241	2.2895	0.0220502	0.248277	88.3173	-0.0015227	0.206169	-0.00738571	0.994107	0.999071
ENSMUSG00000025036	Sfxn2	protein_coding	390.58	0.591163	0.258168	2.28984	0.0220306	0.248277	128.415	-0.0497218	0.197296	-0.252017	0.801028	0.99754
ENSMUSG00000026678	Rgs5	protein_coding	419.892	-0.7198	0.314492	-2.28877	0.0220926	0.248277	95.5735	-0.295359	0.210898	-1.40049	0.161367	0.99754
ENSMUSG00000026269	Rnpepl1	protein_coding	1299.26	0.791764	0.346136	2.28744	0.0221704	0.248775	330.983	-0.328869	0.174065	-1.88935	0.0588453	0.99754
ENSMUSG00000005354	Txn2	protein_coding	2370.85	0.731062	0.319681	2.28685	0.0222047	0.248793	616.417	-0.255663	0.159699	-1.60091	0.109398	0.99754
ENSMUSG00000032495	Lrrc2	protein_coding	39.3357	0.872914	0.38173	2.28673	0.0222115	0.248793	12.5093	-0.104051	0.172647	-0.602681	0.546721	0.99754
ENSMUSG00000077637	Gm22771	snoRNA	20.2128	1.02666	0.449039	2.28634	0.0222342	0.248826	2.48978	-0.0330947	0.0826963	-0.400196	0.689012	0.99754
ENSMUSG00000002781	Tmem143	protein_coding	368.793	0.842522	0.368709	2.28506	0.0223094	0.249305	106.784	-0.0653912	0.210571	-0.310543	0.756148	0.99754
ENSMUSG00000004895	Prcc	protein_coding	71.3349	-1.0153	0.444735	-2.28293	0.0224344	0.249305	136.016	-0.00528923	0.200095	-0.0264335	0.978912	0.99754
ENSMUSG00000026618	Iars2	protein_coding	725.62	-0.59779	0.261715	-2.28413	0.0223641	0.249305	399.47	-0.144027	0.178007	-0.809108	0.418453	0.99754
ENSMUSG00000033099	Nol12	protein_coding	194.476	0.981777	0.429912	2.28367	0.0223911	0.249305	38.822	-0.175706	0.20819	-0.843967	0.398688	0.99754
ENSMUSG00000040557	Mettl27	protein_coding	272.204	0.771326	0.337851	2.28303	0.0224283	0.249305	49.9686	-0.176254	0.210873	-0.835829	0.403251	0.99754
ENSMUSG00000042312	S100a13	protein_coding	155.755	0.982661	0.4304	2.28313	0.0224225	0.249305	38.5822	-0.00169172	0.20946	-0.00807655	0.993556	0.999071
ENSMUSG00000059498	Fcgr3	protein_coding	47.1031	0.812953	0.355798	2.28488	0.0223201	0.249305	18.4039	-0.110933	0.179294	-0.618722	0.536099	0.99754
ENSMUSG00000079641	Rpl39	protein_coding	2186.04	0.769318	0.33699	2.28291	0.0224355	0.249305	124.921	-0.359742	0.205392	-1.75149	0.079862	0.99754
ENSMUSG00000026860	Sh3glb2	protein_coding	295.82	0.822206	0.360417	2.28126	0.0225328	0.249726	51.7102	-0.182624	0.209423	-0.872034	0.38319	0.99754
ENSMUSG00000041671	Pyroxd1	protein_coding	91.6262	-0.98189	0.430399	-2.28135	0.0225277	0.249726	106.828	0.179259	0.201756	0.888498	0.374273	0.99754
ENSMUSG00000056973	Ces1d	protein_coding	3253.78	-0.580979	0.254617	-2.28178	0.0225023	0.249726	1106.58	-0.373924	0.176561	-2.11782	0.0341905	0.99754
ENSMUSG00000044533	Rps2	protein_coding	3295.21	0.62274	0.273098	2.28028	0.0225909	0.249929	281.279	-0.575125	0.203164	-2.83084	0.00464257	0.99754
ENSMUSG00000054720	Lrrc8c	protein_coding	58.9273	-0.771009	0.338071	-2.28061	0.0225714	0.249929	6.07339	-0.133544	0.129669	-1.02989	0.303064	0.99754
ENSMUSG00000032278	Paqr5	protein_coding	1329.08	0.572497	0.25111	2.27986	0.022616	0.249987	281.491	-0.128336	0.184168	-0.696839	0.485903	0.99754
ENSMUSG00000046997	Spsb4	protein_coding	401.554	0.603105	0.264586	2.27943	0.0226417	0.250052	291.498	0.103628	0.195703	0.529514	0.596449	0.99754
ENSMUSG00000059412	Fxyd2	protein_coding	23130.8	0.761481	0.33413	2.279	0.0226673	0.250115	3973.42	-0.246287	0.169136	-1.45615	0.145352	0.99754
ENSMUSG00000047030	Spata2	protein_coding	66.3224	-0.839537	0.3687	-2.27702	0.022785	0.251194	129.696	0.181781	0.202514	0.89762	0.369388	0.99754
ENSMUSG00000018923	Med11	protein_coding	150.932	0.694744	0.305217	2.27623	0.0228321	0.251271	35.0908	-0.0283146	0.208012	-0.13612	0.891727	0.99754
ENSMUSG00000025856	Pdgfa	protein_coding	323.134	0.679881	0.29873	2.2759	0.0228519	0.251271	114.584	0.0298246	0.199269	0.14967	0.881025	0.99754
ENSMUSG00000039067	Psmd7	protein_coding	1355.61	0.641161	0.281674	2.27625	0.022831	0.251271	713.414	0.0501289	0.162465	0.308552	0.757663	0.99754
ENSMUSG00000008683	Rps15a	protein_coding	2845.57	0.700625	0.308188	2.27337	0.023004	0.251597	308.221	-0.369923	0.191158	-1.93517	0.05297	0.99754
ENSMUSG00000022967	Ifnar1	protein_coding	242.116	-0.682646	0.30009	-2.27481	0.0229176	0.251597	221.834	0.101442	0.184473	0.549904	0.582385	0.99754
ENSMUSG00000026857	Ntmt1	protein_coding	137.634	0.789218	0.347034	2.27418	0.0229551	0.251597	39.3978	-0.239243	0.208955	-1.14495	0.252229	0.99754
ENSMUSG00000030703	Gdpd3	protein_coding	362.426	-0.863915	0.380064	-2.27308	0.0230215	0.251597	202.576	-0.254944	0.190041	-1.34152	0.179751	0.99754
ENSMUSG00000030805	Stx4a	protein_coding	374.717	0.822941	0.361826	2.27441	0.0229412	0.251597	146.136	-0.0591774	0.194564	-0.304155	0.76101	0.99754
ENSMUSG00000060424	Pantr1	lincRNA	197.846	0.699456	0.307658	2.27349	0.0229969	0.251597	21.0165	-0.190777	0.188995	-1.00943	0.31277	0.99754
ENSMUSG00000069565	Dazap1	protein_coding	479.026	0.769146	0.338274	2.27374	0.0229817	0.251597	388.072	0.171923	0.17319	0.992684	0.320864	0.99754
ENSMUSG00000014470	Rnf166	protein_coding	282.094	0.726301	0.319652	2.27216	0.0230767	0.251844	108.458	0.0192194	0.203203	0.0945821	0.924647	0.99754
ENSMUSG00000020949	Fkbp3	protein_coding	173.038	-0.703215	0.309508	-2.27204	0.023084	0.251844	106.301	0.00192389	0.203953	0.00943302	0.992474	0.998999
ENSMUSG00000028393	Alad	protein_coding	1687.57	0.701632	0.309154	2.26952	0.0232368	0.252853	435.64	-0.0463168	0.170553	-0.271569	0.785954	0.99754
ENSMUSG00000035504	Reep6	protein_coding	192.867	0.723736	0.318893	2.26953	0.0232364	0.252853	51.5903	-0.381095	0.206955	-1.84144	0.0655564	0.99754
ENSMUSG00000090946	Ccdc71l	protein_coding	175.752	-0.831791	0.366505	-2.26952	0.0232366	0.252853	265.167	0.109012	0.190721	0.571578	0.567608	0.99754
ENSMUSG00000022450	Ndufa6	protein_coding	8130.37	0.642702	0.283243	2.26909	0.023263	0.25292	1200.27	-0.170519	0.153224	-1.11288	0.265762	0.99754
ENSMUSG00000020527	Myo19	protein_coding	175.604	-0.868518	0.382888	-2.26833	0.0233091	0.253014	162.669	-0.159012	0.191562	-0.830082	0.406492	0.99754
ENSMUSG00000021665	Hexb	protein_coding	1464.44	-0.880103	0.388018	-2.2682	0.023317	0.253014	416.837	-0.437713	0.186516	-2.34679	0.0189358	0.99754
ENSMUSG00000038007	Acer2	protein_coding	162.707	-0.640162	0.282305	-2.26763	0.0233519	0.253014	32.9613	-0.000170836	0.202022	-0.000845632	0.999325	0.9997
ENSMUSG00000074457	S100a16	protein_coding	409.216	0.734057	0.323712	2.26762	0.0233521	0.253014	105.458	-0.0456759	0.204438	-0.223422	0.823207	0.99754
ENSMUSG00000026492	Tfb2m	protein_coding	56.8245	-0.928446	0.409587	-2.26679	0.0234032	0.25335	44.1632	0.240975	0.21019	1.14647	0.251602	0.99754
ENSMUSG00000005054	Cstb	protein_coding	929.34	0.589477	0.260196	2.26551	0.0234813	0.253405	160.29	-0.309285	0.198325	-1.55948	0.118882	0.99754
ENSMUSG00000020186	Csrp2	protein_coding	2292.83	0.887929	0.392009	2.26507	0.0235084	0.253405	602.471	-0.171405	0.161941	-1.05844	0.289855	0.99754
ENSMUSG00000020736	Nt5c	protein_coding	154.204	0.773176	0.341495	2.26409	0.0235687	0.253405	38.7401	-0.0820719	0.208163	-0.394268	0.693383	0.99754
ENSMUSG00000021550	2210016F16Rik	protein_coding	491.73	0.56845	0.250837	2.26622	0.0234381	0.253405	112.7	0.0979514	0.202418	0.483907	0.628452	0.99754
ENSMUSG00000031916	Cog8	protein_coding	567.137	0.744011	0.328381	2.2657	0.02347	0.253405	162.75	-0.10284	0.197688	-0.52021	0.602917	0.99754
ENSMUSG00000047466	8030462N17Rik	protein_coding	59.104	-0.934991	0.412967	-2.26408	0.0235693	0.253405	110.654	0.143841	0.200379	0.717844	0.472853	0.99754
ENSMUSG00000058709	Egln2	protein_coding	398.595	0.876903	0.387241	2.26449	0.0235438	0.253405	208.247	0.0103233	0.19417	0.0531662	0.957599	0.99754
ENSMUSG00000071451	Psmg4	protein_coding	309.329	0.758667	0.334991	2.26474	0.0235286	0.253405	41.1721	-0.245902	0.209846	-1.17182	0.241269	0.99754
ENSMUSG00000022556	Hsf1	protein_coding	217.839	0.682099	0.301518	2.26221	0.0236843	0.254384	87.3668	-0.147071	0.207424	-0.709035	0.478303	0.99754
ENSMUSG00000029029	Wrap73	protein_coding	67.0229	0.822066	0.363433	2.26195	0.0237008	0.254384	19.0074	-0.0656894	0.189037	-0.347495	0.728219	0.99754
ENSMUSG00000021884	Hacl1	protein_coding	309.052	0.74155	0.327918	2.26139	0.023735	0.254535	58.0039	-0.0416355	0.210778	-0.197533	0.843411	0.99754
ENSMUSG00000021279	Cdc42bpb	protein_coding	174.401	-0.95207	0.421178	-2.26049	0.0237908	0.254916	235.007	-0.0790678	0.188208	-0.420108	0.674406	0.99754
ENSMUSG00000029066	Mrpl20	protein_coding	1294.24	0.578284	0.256016	2.25878	0.0238971	0.25562	207.599	-0.276855	0.190233	-1.45535	0.145573	0.99754
ENSMUSG00000042662	Dusp15	protein_coding	91.5574	0.746731	0.330569	2.25893	0.0238879	0.25562	16.2621	-0.0161037	0.168745	-0.0954317	0.923972	0.99754
ENSMUSG00000021290	Atp5mpl	protein_coding	4794.04	0.678597	0.300506	2.25818	0.0239345	0.255677	356.898	-0.283747	0.176402	-1.60853	0.10772	0.99754
ENSMUSG00000037640	Zfp60	protein_coding	93.2905	-0.873274	0.386739	-2.25804	0.0239431	0.255677	167.499	0.149367	0.208185	0.717471	0.473083	0.99754
ENSMUSG00000033420	Antxr1	protein_coding	26.675	-0.936758	0.415221	-2.25605	0.0240678	0.256791	9.86117	0.00889917	0.131391	0.0677306	0.946	0.99754
ENSMUSG00000024978	Gpam	protein_coding	218.984	-0.962697	0.426797	-2.25563	0.0240938	0.256851	439.961	0.0967234	0.168665	0.573465	0.56633	0.99754
ENSMUSG00000010064	Slc38a3	protein_coding	339.51	0.974598	0.432406	2.25389	0.0242028	0.257214	161.879	-0.0973192	0.199099	-0.488798	0.624985	0.99754
ENSMUSG00000026866	Kynu	protein_coding	67.4887	-0.760963	0.337644	-2.25374	0.0242122	0.257214	45.7283	0.164888	0.210094	0.78483	0.432553	0.99754
ENSMUSG00000027430	Dtd1	protein_coding	250.65	0.684869	0.303776	2.25452	0.0241636	0.257214	40.6477	-0.132529	0.209084	-0.633853	0.526177	0.99754
ENSMUSG00000027999	Pla2g12a	protein_coding	370.562	0.566558	0.251331	2.25423	0.0241817	0.257214	93.8457	-0.157437	0.20603	-0.764148	0.444779	0.99754
ENSMUSG00000031320	Rps4x	protein_coding	803.462	-0.703116	0.312061	-2.25314	0.0242504	0.257214	202.91	-0.623989	0.208049	-2.99924	0.00270652	0.99754
ENSMUSG00000041895	Wipi1	protein_coding	1149.3	0.664924	0.295072	2.25343	0.0242317	0.257214	268.216	0.0532669	0.180844	0.294546	0.76834	0.99754
ENSMUSG00000019312	Grb7	protein_coding	857.015	0.821941	0.365036	2.25167	0.0243431	0.25778	973.25	0.134095	0.180141	0.744389	0.456641	0.99754
ENSMUSG00000053175	Bcl3	protein_coding	64.4075	0.969438	0.430547	2.25164	0.0243448	0.25778	41.8266	-0.00686587	0.206359	-0.0332715	0.973458	0.99754
ENSMUSG00000033712	Ccar2	protein_coding	94.2014	-0.992534	0.440888	-2.25121	0.0243719	0.257851	160.224	0.0134099	0.193673	0.0692401	0.944799	0.99754
ENSMUSG00000037646	Vps13b	protein_coding	648.089	-0.605371	0.26899	-2.25053	0.0244153	0.258092	233.253	-0.298181	0.180406	-1.65283	0.0983647	0.99754
ENSMUSG00000019850	Tnfaip3	protein_coding	60.6682	-0.831889	0.369699	-2.25018	0.0244376	0.258112	59.7834	0.0927172	0.210621	0.44021	0.659785	0.99754
ENSMUSG00000032309	Fbxo22	protein_coding	329.212	-0.856411	0.381045	-2.24753	0.0246061	0.259552	467.334	0.166084	0.162452	1.02236	0.306612	0.99754
ENSMUSG00000068328	Aup1	protein_coding	1699.1	0.965426	0.429577	2.24739	0.0246152	0.259552	492.633	-0.268796	0.179047	-1.50126	0.133289	0.99754
ENSMUSG00000005682	Pan2	protein_coding	216.613	-0.702711	0.313043	-2.24478	0.0247824	0.260699	221.294	0.0369825	0.192522	0.192095	0.847667	0.99754
ENSMUSG00000006360	Crip1	protein_coding	168.963	1.0269	0.457669	2.24376	0.0248482	0.260699	18.5224	-0.284783	0.185773	-1.53296	0.125285	0.99754
ENSMUSG00000020027	Socs2	protein_coding	356.547	0.639793	0.285119	2.24395	0.0248357	0.260699	82.6228	-0.300034	0.207211	-1.44797	0.147626	0.99754
ENSMUSG00000025134	Alyref	protein_coding	53.2016	-0.840366	0.374502	-2.24395	0.0248354	0.260699	122.058	0.380728	0.203448	1.87138	0.0612921	0.99754
ENSMUSG00000028070	Naxe	protein_coding	802.408	0.706696	0.314881	2.24433	0.0248112	0.260699	106.889	-0.518672	0.204493	-2.53638	0.0112005	0.99754
ENSMUSG00000051518	Rps19bp1	protein_coding	175.14	0.778559	0.346901	2.24432	0.0248116	0.260699	38.5586	-0.191224	0.208939	-0.915216	0.360078	0.99754
ENSMUSG00000034165	Ccnd3	protein_coding	160.812	-0.906848	0.404272	-2.24316	0.0248864	0.260883	135.591	-0.0328812	0.201091	-0.163514	0.870114	0.99754
ENSMUSG00000001418	Glmp	protein_coding	1696.96	0.728002	0.324818	2.24126	0.0250093	0.260916	300.288	-0.24493	0.191523	-1.27885	0.200949	0.99754
ENSMUSG00000024238	Zeb1	protein_coding	96.7088	-0.666644	0.297431	-2.24134	0.025004	0.260916	47.3172	-0.161836	0.21093	-0.767251	0.442933	0.99754
ENSMUSG00000029047	Pex10	protein_coding	196.39	0.636128	0.283957	2.24023	0.0250762	0.260916	58.7563	-0.200953	0.210778	-0.953386	0.340394	0.99754
ENSMUSG00000031314	Taf1	protein_coding	386.455	-0.651229	0.290671	-2.24043	0.0250628	0.260916	359.614	0.168882	0.172155	0.980989	0.326598	0.99754
ENSMUSG00000032867	Fbxw8	protein_coding	123.056	-0.947076	0.422615	-2.24099	0.0250267	0.260916	125.453	-0.181905	0.203961	-0.891861	0.372467	0.99754
ENSMUSG00000035863	Palm	protein_coding	472.79	0.93274	0.416247	2.24083	0.0250371	0.260916	343.283	-0.106421	0.174886	-0.608518	0.542844	0.99754
ENSMUSG00000038398	Upf3a	protein_coding	284.058	0.689204	0.307477	2.24148	0.0249951	0.260916	160.898	0.17944	0.195848	0.916224	0.359549	0.99754
ENSMUSG00000047793	Sned1	protein_coding	44.7119	-0.882838	0.393941	-2.24104	0.0250234	0.260916	31.6403	-0.100946	0.197607	-0.510841	0.609463	0.99754
ENSMUSG00000071711	Mpst	protein_coding	652.547	0.84105	0.375396	2.24043	0.0250628	0.260916	193.623	-0.275827	0.192716	-1.43126	0.152356	0.99754
ENSMUSG00000002820	Atg4d	protein_coding	106.055	-0.788245	0.352056	-2.23898	0.0251572	0.261112	125.265	0.122302	0.202906	0.60275	0.546675	0.99754
ENSMUSG00000024429	Gnl1	protein_coding	277.418	0.842666	0.376339	2.23912	0.0251483	0.261112	177.757	-0.109851	0.192338	-0.571132	0.56791	0.99754
ENSMUSG00000029161	Cgref1	protein_coding	3903.77	0.696419	0.311042	2.23899	0.0251566	0.261112	803.792	-0.13187	0.169991	-0.775749	0.437897	0.99754
ENSMUSG00000025610	Map3k7cl	protein_coding	573.578	-0.631528	0.282155	-2.23823	0.0252061	0.26134	374.87	0.0934575	0.177132	0.527616	0.597766	0.99754
ENSMUSG00000068290	Ddrgk1	protein_coding	1348.55	0.764527	0.341611	2.23801	0.0252207	0.26134	715.493	0.141786	0.16263	0.871829	0.383302	0.99754
ENSMUSG00000025169	Ogfod3	protein_coding	379.731	0.666034	0.297765	2.23677	0.0253012	0.261529	77.488	0.08567	0.20834	0.411203	0.680924	0.99754
ENSMUSG00000067786	Nnat	protein_coding	27.6848	0.909147	0.406435	2.23688	0.025294	0.261529	9.76111	-0.128031	0.159527	-0.802567	0.422225	0.99754
ENSMUSG00000098424	Gm27202	lincRNA	72.4719	0.793476	0.354697	2.23706	0.0252827	0.261529	9.77863	0.0118415	0.161696	0.0732335	0.94162	0.99754
ENSMUSG00000001661	Hoxc6	protein_coding	112.127	0.738287	0.330376	2.23468	0.0254381	0.262136	22.0115	-0.13804	0.194854	-0.70843	0.478678	0.99754
ENSMUSG00000024486	Hbegf	protein_coding	509.687	-0.533536	0.238761	-2.23461	0.0254432	0.262136	571.936	0.188053	0.192802	0.975366	0.329379	0.99754
ENSMUSG00000026193	Fn1	protein_coding	185.415	-0.616475	0.275867	-2.23468	0.0254384	0.262136	37.4058	-0.161122	0.200155	-0.804988	0.420827	0.99754
ENSMUSG00000042557	Sin3a	protein_coding	217.577	-0.663394	0.296749	-2.23554	0.0253821	0.262136	357.565	0.0328453	0.179595	0.182885	0.854888	0.99754
ENSMUSG00000020798	Spns3	protein_coding	29.3367	1.02313	0.457963	2.23409	0.0254771	0.26227	12.2215	-0.280525	0.152555	-1.83885	0.0659375	0.99754
ENSMUSG00000014158	Trpv4	protein_coding	1133.6	0.911843	0.408265	2.23346	0.0255188	0.262485	646.146	-0.056779	0.169143	-0.335687	0.737107	0.99754
ENSMUSG00000000253	Gmpr	protein_coding	401.005	0.866216	0.388065	2.23214	0.0256054	0.263161	128.752	0.0632717	0.204031	0.310108	0.756478	0.99754
ENSMUSG00000028672	Hmgcl	protein_coding	1837.42	0.663297	0.297347	2.23071	0.0257	0.263703	351.876	-0.312267	0.178198	-1.75237	0.079711	0.99754
ENSMUSG00000037022	Mmaa	protein_coding	458.714	0.694744	0.311421	2.23089	0.0256887	0.263703	135.073	0.0613154	0.204085	0.30044	0.763842	0.99754
ENSMUSG00000048960	Prex2	protein_coding	244.867	-0.693044	0.310847	-2.22953	0.0257785	0.264293	69.0213	-0.143937	0.211014	-0.682119	0.495163	0.99754
ENSMUSG00000003680	Taf6l	protein_coding	454.578	0.62349	0.279872	2.22777	0.0258956	0.265062	170.237	-0.106576	0.194313	-0.548476	0.583365	0.99754
ENSMUSG00000079260	Tmppe	protein_coding	20.6201	-1.0512	0.471844	-2.22785	0.0258906	0.265062	51.007	-0.0286941	0.210837	-0.136096	0.891745	0.99754
ENSMUSG00000036687	Tmem184a	protein_coding	204.176	0.770175	0.345908	2.22653	0.0259786	0.265695	52.2575	-0.0770504	0.207293	-0.371698	0.710118	0.99754
ENSMUSG00000062818	Vmn1r51	protein_coding	42.0383	0.886512	0.398301	2.22573	0.026032	0.266025	15.1409	0.0830312	0.163337	0.508342	0.611213	0.99754
ENSMUSG00000035642	Aamdc	protein_coding	401.771	0.601083	0.270112	2.22531	0.0260607	0.266102	123.007	-0.021658	0.197446	-0.109691	0.912655	0.99754
ENSMUSG00000029402	Snrnp35	protein_coding	84.6041	0.722499	0.324746	2.22481	0.0260938	0.266117	39.3688	-0.102303	0.20504	-0.498942	0.61782	0.99754
ENSMUSG00000078941	Ak6	protein_coding	438.454	0.67468	0.303274	2.22465	0.0261044	0.266117	145.408	0.123802	0.197774	0.625978	0.531329	0.99754
ENSMUSG00000025158	Rfng	protein_coding	296.498	0.820652	0.369051	2.22368	0.0261701	0.26614	93.7285	0.0125759	0.20881	0.0602264	0.951975	0.99754
ENSMUSG00000025208	Mrpl43	protein_coding	638.004	0.643777	0.289467	2.22401	0.0261477	0.26614	193.136	0.164606	0.188012	0.875508	0.381297	0.99754
ENSMUSG00000036781	Rps27l	protein_coding	4306.78	0.663009	0.298144	2.22379	0.0261627	0.26614	378.04	-0.536391	0.180119	-2.97799	0.00290149	0.99754
ENSMUSG00000043614	Vps37d	protein_coding	35.7218	0.940011	0.422805	2.22327	0.0261975	0.266204	21.5231	-0.00503783	0.19605	-0.0256967	0.979499	0.99754
ENSMUSG00000045427	Hnrnph2	protein_coding	255.47	-0.919606	0.41375	-2.22261	0.0262419	0.26644	281.128	0.0224682	0.17609	0.127595	0.89847	0.99754
ENSMUSG00000107331	Gm42732	TEC	33.0464	-1.01204	0.455421	-2.2222	0.0262696	0.266507	51.9447	-0.134725	0.211	-0.63851	0.523142	0.99754
ENSMUSG00000050957	Insl6	protein_coding	69.2528	0.737227	0.331892	2.22128	0.0263317	0.266921	9.37996	-0.0137387	0.154048	-0.0891846	0.928935	0.99754
ENSMUSG00000024975	Pdcd4	protein_coding	207.035	-0.747291	0.336529	-2.22059	0.026379	0.267185	184.29	0.212756	0.197162	1.07909	0.280548	0.99754
ENSMUSG00000023284	Zfp605	protein_coding	111.433	-0.81747	0.368285	-2.21966	0.0264416	0.267604	76.7947	-0.0622601	0.209609	-0.29703	0.766444	0.99754
ENSMUSG00000026238	Ptma	protein_coding	2587.57	0.635718	0.286612	2.21804	0.0265519	0.267645	1522.12	0.126157	0.157385	0.801583	0.422794	0.99754
ENSMUSG00000037426	Depdc5	protein_coding	63.0291	-0.824548	0.371742	-2.21807	0.0265502	0.267645	41.213	0.16052	0.206567	0.777084	0.437109	0.99754
ENSMUSG00000047547	Cltb	protein_coding	1046.5	0.647935	0.292027	2.21875	0.026504	0.267645	405.115	-0.0601762	0.164348	-0.36615	0.714253	0.99754
ENSMUSG00000048481	Mypop	protein_coding	37.1809	0.883549	0.398137	2.21921	0.0264725	0.267645	4.56084	-0.00366682	0.12278	-0.0298649	0.976175	0.99754
ENSMUSG00000060126	Tpt1	protein_coding	4670.39	-0.861116	0.388132	-2.21862	0.0265128	0.267645	1791.89	-0.399779	0.186219	-2.14682	0.0318078	0.99754
ENSMUSG00000056342	Usp34	protein_coding	873.77	-0.7954	0.358659	-2.2177	0.026575	0.267663	770.803	0.151913	0.151658	1.00169	0.316496	0.99754
ENSMUSG00000056515	Rab31	protein_coding	85.0374	-0.693403	0.312751	-2.21711	0.0266155	0.267857	18.4455	-0.275065	0.18315	-1.50186	0.133134	0.99754
ENSMUSG00000033735	Spr	protein_coding	1057.24	0.696588	0.314332	2.21609	0.0266853	0.268345	293.323	-0.0977497	0.184502	-0.529802	0.596249	0.99754
ENSMUSG00000056413	Adap1	protein_coding	121.474	0.972535	0.438967	2.21551	0.026725	0.26853	43.6722	0.0116079	0.209999	0.0552759	0.955919	0.99754
ENSMUSG00000031984	2810004N23Rik	protein_coding	531.23	0.647396	0.292378	2.21424	0.0268121	0.268722	205.39	0.227544	0.185612	1.22592	0.22023	0.99754
ENSMUSG00000032478	Nme6	protein_coding	63.4655	0.83936	0.379116	2.21399	0.0268295	0.268722	18.6837	-0.125368	0.190507	-0.658076	0.510489	0.99754
ENSMUSG00000059734	Ndufs8	protein_coding	2388.29	0.95838	0.432819	2.21427	0.0268101	0.268722	273.299	-0.544476	0.197211	-2.76088	0.00576453	0.99754
ENSMUSG00000063810	Alms1	protein_coding	50.8611	-0.886429	0.400375	-2.21399	0.0268291	0.268722	50.6892	-0.0422508	0.207272	-0.203842	0.838477	0.99754
ENSMUSG00000016637	Ift27	protein_coding	74.6158	0.818124	0.369822	2.21221	0.0269522	0.269308	9.84454	-0.141734	0.160286	-0.884258	0.376557	0.99754
ENSMUSG00000024087	Cyp1b1	protein_coding	197.084	-0.649113	0.293386	-2.21249	0.0269328	0.269308	35.3483	-0.285766	0.190758	-1.49805	0.13412	0.99754
ENSMUSG00000047649	Cd3eap	protein_coding	89.8565	0.852569	0.385305	2.21271	0.0269176	0.269308	51.7038	0.00689987	0.210852	0.0327237	0.973895	0.99754
ENSMUSG00000024485	Slc4a9	protein_coding	114.336	-1.0108	0.457049	-2.21158	0.0269955	0.269527	69.9927	-0.341994	0.211001	-1.62082	0.105056	0.99754
ENSMUSG00000003438	Timm50	protein_coding	527.851	0.804157	0.363768	2.21063	0.0270612	0.269647	136.191	-0.200471	0.197711	-1.01396	0.310604	0.99754
ENSMUSG00000007036	Abhd16a	protein_coding	694.445	0.6346	0.287186	2.20972	0.0271246	0.269647	231.749	-0.0617506	0.184614	-0.334485	0.738013	0.99754
ENSMUSG00000015335	Zdhhc12	protein_coding	103.805	0.661885	0.299467	2.21021	0.0270907	0.269647	44.8061	0.0595045	0.210259	0.283006	0.777172	0.99754
ENSMUSG00000015697	Setdb1	protein_coding	228.704	-0.670476	0.303431	-2.20965	0.0271294	0.269647	245.533	0.326312	0.179342	1.81949	0.0688368	0.99754
ENSMUSG00000030035	Wbp1	protein_coding	445.397	0.872805	0.394831	2.21058	0.027065	0.269647	93.6384	-0.297886	0.206141	-1.44506	0.148441	0.99754
ENSMUSG00000055632	Hmcn2	protein_coding	142.621	0.956186	0.43275	2.20956	0.027136	0.269647	62.4548	-0.0405927	0.210917	-0.192458	0.847383	0.99754
ENSMUSG00000021127	Zfp36l1	protein_coding	808.188	0.73127	0.331017	2.20916	0.0271635	0.269686	507.369	0.00565828	0.191115	0.0296066	0.976381	0.99754
ENSMUSG00000033055	Ankrd54	protein_coding	148.245	0.879288	0.398108	2.20866	0.027198	0.269686	102.069	0.161403	0.203668	0.79248	0.428081	0.99754
ENSMUSG00000043733	Ptpn11	protein_coding	532.223	-0.700182	0.317043	-2.20848	0.0272111	0.269686	377.313	-0.151469	0.169887	-0.891589	0.372613	0.99754
ENSMUSG00000064036	Mro	protein_coding	23.575	0.943963	0.427468	2.20827	0.0272257	0.269686	22.3551	0.00981192	0.181983	0.0539168	0.957001	0.99754
ENSMUSG00000029811	Aoc1	protein_coding	32.4932	0.876888	0.397163	2.20788	0.0272526	0.269741	7.68248	0.0183317	0.141213	0.129815	0.896713	0.99754
ENSMUSG00000029715	Pop7	protein_coding	112.855	0.670446	0.303778	2.20703	0.0273121	0.269854	47.2303	0.12553	0.209361	0.599585	0.548783	0.99754
ENSMUSG00000039824	Myl6b	protein_coding	86.1995	0.851981	0.386232	2.20588	0.0273926	0.269854	30.9736	-0.027	0.202169	-0.133552	0.893757	0.99754
ENSMUSG00000058761	Rnf169	protein_coding	375.387	-0.560544	0.254013	-2.20675	0.0273312	0.269854	505.914	0.312685	0.176531	1.77128	0.0765146	0.99754
ENSMUSG00000067071	Hes6	protein_coding	449.704	0.64418	0.291885	2.20697	0.0273164	0.269854	191.147	-0.124023	0.195507	-0.634369	0.52584	0.99754
ENSMUSG00000073002	Vamp5	protein_coding	88.3776	0.803698	0.364336	2.20593	0.0273892	0.269854	17.0008	-0.135417	0.181671	-0.7454	0.45603	0.99754
ENSMUSG00000102483	Catspere1	unprocessed_pseudogene	17.8658	-1.00355	0.454934	-2.20592	0.0273896	0.269854	8.58667	-0.0238991	0.153863	-0.155327	0.876563	0.99754
ENSMUSG00000021040	Slirp	protein_coding	140.387	-0.883063	0.400643	-2.20411	0.0275164	0.270861	41.2204	-0.315538	0.208203	-1.51553	0.129639	0.99754
ENSMUSG00000057193	Slc44a2	protein_coding	207.908	-0.686309	0.311424	-2.20378	0.0275399	0.270881	60.1899	-0.401566	0.210385	-1.90872	0.0562983	0.99754
ENSMUSG00000039497	Dse	protein_coding	44.8211	-0.831914	0.377625	-2.20302	0.0275935	0.271196	6.61251	-0.102155	0.126487	-0.807631	0.419303	0.99754
ENSMUSG00000021806	Nid2	protein_coding	43.3609	-0.961965	0.436857	-2.20201	0.0276645	0.271518	20.4521	-0.310775	0.191941	-1.61912	0.105422	0.99754
ENSMUSG00000041782	Lad1	protein_coding	874.732	0.707679	0.321389	2.20194	0.0276694	0.271518	369.852	-0.106208	0.197758	-0.537061	0.591225	0.99754
ENSMUSG00000021996	Esd	protein_coding	6325.33	0.559928	0.254671	2.19864	0.0279037	0.27191	912.834	-0.35062	0.164317	-2.1338	0.0328595	0.99754
ENSMUSG00000023495	Pcbp4	protein_coding	381.907	0.962489	0.437761	2.19866	0.027902	0.27191	265.991	-0.0761378	0.178954	-0.425459	0.670502	0.99754
ENSMUSG00000024042	Sik1	protein_coding	1155.71	-0.66455	0.302108	-2.19971	0.0278272	0.27191	2326.45	0.156582	0.161793	0.967792	0.333148	0.99754
ENSMUSG00000029859	Epha1	protein_coding	69.3311	-0.973265	0.442538	-2.19928	0.0278578	0.27191	120.343	0.190676	0.199744	0.954598	0.339781	0.99754
ENSMUSG00000036885	Arhgef26	protein_coding	51.4842	-0.801883	0.364698	-2.19876	0.0278948	0.27191	21.2629	-0.176592	0.18929	-0.932917	0.350863	0.99754
ENSMUSG00000044496	2510039O18Rik	protein_coding	488.379	0.541592	0.2462	2.19981	0.0278206	0.27191	369.099	0.255449	0.173938	1.46862	0.141936	0.99754
ENSMUSG00000047617	Paxx	protein_coding	137.699	0.771322	0.350467	2.20084	0.0277474	0.27191	41.7626	-0.0789033	0.209582	-0.37648	0.70656	0.99754
ENSMUSG00000087382	Ctcflos	antisense	85.7762	-0.699726	0.318147	-2.19938	0.0278512	0.27191	86.5037	0.211329	0.210055	1.00607	0.314383	0.99754
ENSMUSG00000102982	Gm38319	TEC	17.936	-1.03722	0.471309	-2.20073	0.0277553	0.27191	33.1729	0.113885	0.206923	0.550372	0.582064	0.99754
ENSMUSG00000019822	Smpd2	protein_coding	888.43	0.932553	0.424413	2.19728	0.0280008	0.272094	464.712	0.0757303	0.16527	0.458223	0.646792	0.99754
ENSMUSG00000020475	Pgam2	protein_coding	211.434	1.0119	0.461228	2.19392	0.0282414	0.272094	42.7584	0.0923988	0.207018	0.446332	0.655358	0.99754
ENSMUSG00000021374	Nup153	protein_coding	300.51	-0.902164	0.411321	-2.19334	0.0282832	0.272094	574.439	0.0830885	0.167985	0.49462	0.620868	0.99754
ENSMUSG00000021416	Eci3	protein_coding	6150.72	0.579003	0.263555	2.1969	0.0280277	0.272094	764.699	-0.448812	0.169746	-2.64402	0.00819279	0.99754
ENSMUSG00000022893	Adamts1	protein_coding	592.929	-0.549194	0.250438	-2.19293	0.0283123	0.272094	841.251	0.286179	0.175606	1.62966	0.103173	0.99754
ENSMUSG00000022974	Paxbp1	protein_coding	263.435	-0.854497	0.389977	-2.19115	0.0284413	0.272094	338.271	0.00902614	0.178771	0.0504898	0.959732	0.99754
ENSMUSG00000025868	Higd2a	protein_coding	2400.81	0.624829	0.285003	2.19236	0.0283535	0.272094	253.512	-0.13942	0.179587	-0.776333	0.437552	0.99754
ENSMUSG00000026126	Ptpn18	protein_coding	94.2214	0.764791	0.348491	2.19458	0.028194	0.272094	18.3895	-0.195832	0.185072	-1.05814	0.289991	0.99754
ENSMUSG00000026820	Ptges2	protein_coding	502.363	0.841609	0.383669	2.19358	0.0282654	0.272094	127.896	-0.0804691	0.200384	-0.401573	0.687998	0.99754
ENSMUSG00000030465	Psd3	protein_coding	102.903	-0.792167	0.360734	-2.19599	0.028093	0.272094	28.0778	-0.114534	0.180717	-0.633773	0.526229	0.99754
ENSMUSG00000030602	Pak4	protein_coding	227.856	0.852124	0.388769	2.19185	0.0283902	0.272094	221.932	0.0229564	0.185191	0.123961	0.901346	0.99754
ENSMUSG00000036138	Acaa1a	protein_coding	876.669	0.722432	0.329382	2.1933	0.0282859	0.272094	266.378	-0.413638	0.180359	-2.29341	0.0218242	0.99754
ENSMUSG00000036437	Npy1r	protein_coding	56.451	-0.741956	0.33789	-2.19585	0.0281025	0.272094	4.44297	-0.0221771	0.0985293	-0.225081	0.821916	0.99754
ENSMUSG00000040728	Esrp1	protein_coding	109.941	-0.690973	0.314524	-2.19689	0.0280286	0.272094	50.3607	-0.132467	0.210022	-0.630729	0.528218	0.99754
ENSMUSG00000041797	Abca9	protein_coding	49.2122	-0.831667	0.379272	-2.1928	0.028322	0.272094	11.571	-0.0881892	0.159346	-0.553444	0.57996	0.99754
ENSMUSG00000042115	Klhdc8a	protein_coding	124.633	0.715797	0.326262	2.19393	0.0282403	0.272094	27.9511	0.105258	0.200503	0.524969	0.599605	0.99754
ENSMUSG00000044165	Bcl2l15	protein_coding	68.7908	-0.733597	0.334798	-2.19116	0.0284403	0.272094	100.568	0.177797	0.205763	0.864087	0.38754	0.99754
ENSMUSG00000048332	Lhfp	protein_coding	142.662	-0.690492	0.315057	-2.19164	0.0284052	0.272094	22.8073	-0.0981776	0.187442	-0.523777	0.600434	0.99754
ENSMUSG00000055912	Tmem150a	protein_coding	1620.59	0.649301	0.295952	2.19394	0.0282397	0.272094	794.965	-0.0433473	0.160828	-0.269526	0.787525	0.99754
ENSMUSG00000062991	Nrg1	protein_coding	127.887	-0.636818	0.2898	-2.19744	0.0279889	0.272094	167.47	0.0858461	0.209594	0.409583	0.682112	0.99754
ENSMUSG00000063882	Uqcrh	protein_coding	5788.44	0.586138	0.267493	2.19123	0.0284352	0.272094	952.268	-0.248377	0.154211	-1.61063	0.10726	0.99754
ENSMUSG00000074063	Osgin1	protein_coding	421.871	0.934723	0.426305	2.19262	0.028335	0.272094	422.731	0.0178023	0.198264	0.0897907	0.928454	0.99754
ENSMUSG00000087590	Epb41l4aos	lincRNA	122.849	0.726093	0.33111	2.1929	0.0283142	0.272094	33.1165	-0.125973	0.20538	-0.613364	0.539636	0.99754
ENSMUSG00000100691	2010320M18Rik	lincRNA	163.615	0.709666	0.323758	2.19196	0.0283823	0.272094	36.4029	-0.203417	0.208517	-0.975542	0.329291	0.99754
ENSMUSG00000001082	Mfsd10	protein_coding	124.338	0.77855	0.355987	2.18701	0.0287415	0.272122	77.2448	-0.0396442	0.210521	-0.188315	0.85063	0.99754
ENSMUSG00000003269	Cyth2	protein_coding	333.217	0.811353	0.371022	2.1868	0.0287568	0.272122	204.427	0.0319544	0.184069	0.1736	0.86218	0.99754
ENSMUSG00000015087	Rabl6	protein_coding	976.1	0.817578	0.37373	2.18761	0.0286977	0.272122	474.325	-0.037812	0.166879	-0.226584	0.820748	0.99754
ENSMUSG00000015467	Egfl8	protein_coding	51.7651	0.818332	0.374143	2.18722	0.0287265	0.272122	27.0931	0.202584	0.198783	1.01912	0.308144	0.99754
ENSMUSG00000018669	Cdk5rap3	protein_coding	553.243	0.702773	0.320924	2.18984	0.0285359	0.272122	179.286	-0.199654	0.201754	-0.989594	0.322372	0.99754
ENSMUSG00000022010	Tsc22d1	protein_coding	7126.77	-0.520571	0.237924	-2.18798	0.0286713	0.272122	7072.1	0.184804	0.165192	1.11872	0.263257	0.99754
ENSMUSG00000022680	Pdxdc1	protein_coding	474.138	-0.665101	0.303999	-2.18784	0.0286813	0.272122	272.831	-0.18669	0.177776	-1.05014	0.293653	0.99754
ENSMUSG00000026385	Dbi	protein_coding	12965	0.628602	0.286949	2.19064	0.0284777	0.272122	2021.98	-0.172278	0.156713	-1.09932	0.27163	0.99754
ENSMUSG00000028467	Gba2	protein_coding	58.0475	-0.850407	0.388493	-2.18899	0.0285977	0.272122	62.4327	0.011422	0.210773	0.054191	0.956783	0.99754
ENSMUSG00000028670	Lypla2	protein_coding	277.717	0.874559	0.399508	2.18909	0.0285901	0.272122	114.397	-0.142034	0.204409	-0.69485	0.48715	0.99754
ENSMUSG00000032997	Chpf	protein_coding	135.227	0.764156	0.348878	2.19032	0.0285007	0.272122	62.0866	0.201797	0.210527	0.958531	0.337795	0.99754
ENSMUSG00000034868	Myl12b	protein_coding	939.754	0.648881	0.296747	2.18665	0.0287684	0.272122	184.645	-0.0527272	0.191861	-0.274819	0.783455	0.99754
ENSMUSG00000043964	Orai3	protein_coding	161.605	0.640352	0.292677	2.18792	0.0286756	0.272122	93.0406	0.00774574	0.210339	0.036825	0.970625	0.99754
ENSMUSG00000046434	Hnrnpa1	protein_coding	491.589	-0.570734	0.260678	-2.18942	0.028566	0.272122	609.52	0.122212	0.161372	0.75733	0.448852	0.99754
ENSMUSG00000068877	Selenbp2	protein_coding	71.9476	-0.96232	0.439902	-2.18758	0.0287003	0.272122	29.2078	-0.38863	0.2024	-1.92011	0.0548438	0.99754
ENSMUSG00000035206	Sppl2b	protein_coding	175.037	0.904575	0.413753	2.18627	0.0287959	0.272178	82.3908	-0.0510224	0.210557	-0.242321	0.808532	0.99754
ENSMUSG00000036103	Colec12	protein_coding	154.081	-0.612973	0.280429	-2.18584	0.0288272	0.272269	20.8608	-0.178991	0.1751	-1.02222	0.306678	0.99754
ENSMUSG00000022580	Rhpn1	protein_coding	150.48	0.789927	0.361524	2.18499	0.0288895	0.272463	79.2573	0.0670023	0.208675	0.321084	0.748146	0.99754
ENSMUSG00000024386	Proc	protein_coding	2076	0.716559	0.327965	2.18487	0.0288987	0.272463	552.475	-0.185281	0.187155	-0.989988	0.32218	0.99754
ENSMUSG00000114193	Gm48139	TEC	37.171	-0.979278	0.448249	-2.18468	0.0289127	0.272463	41.1198	-0.182306	0.209911	-0.868491	0.385126	0.99754
ENSMUSG00000074479	Gm10704	processed_pseudogene	28.3618	-1.0011	0.45852	-2.18332	0.0290123	0.272994	11.2875	-0.0179171	0.1586	-0.112971	0.910054	0.99754
ENSMUSG00000115987	Vps28	protein_coding	765.182	0.667654	0.305768	2.18353	0.0289966	0.272994	111.928	-0.273066	0.20208	-1.35128	0.176606	0.99754
ENSMUSG00000037762	Slc16a9	protein_coding	1562.01	-0.54451	0.249452	-2.18282	0.0290489	0.273133	1962.39	0.1905	0.155818	1.22258	0.22149	0.99754
ENSMUSG00000015217	Hmgb3	protein_coding	375.133	0.607006	0.278138	2.18239	0.0290806	0.273228	172.897	0.0187257	0.199517	0.093855	0.925224	0.99754
ENSMUSG00000003032	Klf4	protein_coding	72.1149	-0.689458	0.316209	-2.18039	0.0292289	0.274363	24.4642	-0.0270463	0.186872	-0.144731	0.884923	0.99754
ENSMUSG00000084786	Ubl5	protein_coding	1724.13	0.59041	0.27081	2.18017	0.0292451	0.274363	184.588	-0.313518	0.193379	-1.62127	0.10496	0.99754
ENSMUSG00000022215	Fitm1	protein_coding	242.31	0.76389	0.35052	2.17931	0.029309	0.27466	43.2986	-0.0914646	0.206646	-0.442616	0.658043	0.99754
ENSMUSG00000028234	Rps20	protein_coding	3368.65	0.70828	0.325026	2.17915	0.0293203	0.27466	308.208	-0.636419	0.184764	-3.4445	0.000572118	0.99754
ENSMUSG00000071551	Akr1c19	protein_coding	221.316	-0.653858	0.300103	-2.17878	0.029348	0.274714	73.6526	0.0368554	0.211027	0.174648	0.861357	0.99754
ENSMUSG00000005547	Cyp2a5	protein_coding	211.095	-0.572767	0.262926	-2.17843	0.0293737	0.274751	100.667	0.0753942	0.209486	0.3599	0.718922	0.99754
ENSMUSG00000041035	Gm17018	protein_coding	273.067	0.715733	0.328745	2.17716	0.0294684	0.275432	80.0235	0.179061	0.209684	0.853954	0.393131	0.99754
ENSMUSG00000006390	Elovl1	protein_coding	1353.19	0.795111	0.365271	2.17677	0.0294976	0.275501	365.463	-0.117526	0.173802	-0.676208	0.498909	0.99754
ENSMUSG00000047787	Flrt1	protein_coding	199.918	0.656856	0.302021	2.17487	0.0296399	0.276624	61.241	0.266583	0.210747	1.26494	0.205892	0.99754
ENSMUSG00000020496	Rnf187	protein_coding	1894.11	0.705736	0.324559	2.17444	0.0296719	0.276636	513.431	-0.169386	0.181627	-0.932605	0.351024	0.99754
ENSMUSG00000026281	Dtymk	protein_coding	296.475	0.568576	0.261502	2.17427	0.0296851	0.276636	95.9746	-0.118912	0.205879	-0.577582	0.563547	0.99754
ENSMUSG00000112713	Gm48281	lincRNA	167.595	0.796149	0.366355	2.17316	0.029768	0.277203	24.8434	-0.0870396	0.18868	-0.461309	0.644577	0.99754
ENSMUSG00000033596	Rfwd3	protein_coding	131.527	-0.881044	0.405548	-2.17248	0.0298196	0.277479	195.175	0.279728	0.191186	1.46312	0.143435	0.99754
ENSMUSG00000026895	Ndufa8	protein_coding	1607.75	0.575814	0.265208	2.17118	0.0299175	0.278184	336.764	-0.289579	0.178838	-1.61922	0.1054	0.99754
ENSMUSG00000024856	Cdk2ap2	protein_coding	671.355	0.622925	0.287096	2.16974	0.0300262	0.278578	306.756	-0.00426321	0.181426	-0.0234983	0.981253	0.99754
ENSMUSG00000039632	Ccdc151	protein_coding	19.1694	1.00314	0.462302	2.16989	0.0300153	0.278578	4.48085	0.0463039	0.120251	0.38506	0.700193	0.99754
ENSMUSG00000096054	Syne1	protein_coding	87.0775	-0.791927	0.364941	-2.17001	0.0300058	0.278578	43.1791	-0.145251	0.207973	-0.698416	0.484917	0.99754
ENSMUSG00000008734	Gprc5b	protein_coding	38.1862	-0.913393	0.421794	-2.1655	0.0303498	0.278704	16.4235	-0.0813434	0.182289	-0.446234	0.655428	0.99754
ENSMUSG00000020733	Slc9a3r1	protein_coding	2893.33	0.842927	0.388697	2.1686	0.0301133	0.278704	1525.21	-0.0307182	0.15969	-0.192361	0.847459	0.99754
ENSMUSG00000022394	L3mbtl2	protein_coding	128.415	0.749449	0.346032	2.16584	0.0303235	0.278704	66.4559	-0.0792199	0.210126	-0.377012	0.706165	0.99754
ENSMUSG00000022544	Eef2kmt	protein_coding	258.577	0.702391	0.324226	2.16636	0.0302834	0.278704	60.1228	0.081829	0.210843	0.388104	0.697939	0.99754
ENSMUSG00000025261	Huwe1	protein_coding	2054.9	-0.57544	0.265462	-2.16769	0.030182	0.278704	1421.79	0.0582472	0.141717	0.41101	0.681065	0.99754
ENSMUSG00000025511	Tspan4	protein_coding	97.1691	-0.976025	0.449969	-2.16909	0.0300756	0.278704	72.5617	-0.236135	0.210478	-1.1219	0.261905	0.99754
ENSMUSG00000034220	Gpc1	protein_coding	26.1101	-1.02009	0.470511	-2.16804	0.0301555	0.278704	46.8169	-0.204589	0.210502	-0.97191	0.331095	0.99754
ENSMUSG00000038527	C1rl	protein_coding	229.845	0.658613	0.303672	2.16883	0.0300957	0.278704	78.2787	0.192671	0.208924	0.922209	0.35642	0.99754
ENSMUSG00000053862	Slc51b	protein_coding	298.176	0.659171	0.304276	2.16636	0.030284	0.278704	51.2425	-0.116998	0.210777	-0.555079	0.57884	0.99754
ENSMUSG00000059022	Kcp	protein_coding	71.6881	0.767594	0.354236	2.1669	0.0302426	0.278704	23.2406	-0.228694	0.190283	-1.20186	0.229417	0.99754
ENSMUSG00000062960	Kdr	protein_coding	343.301	-0.5937	0.27413	-2.16577	0.0303291	0.278704	58.1815	-0.347367	0.210009	-1.65406	0.0981162	0.99754
ENSMUSG00000068329	Htra2	protein_coding	23.6019	-1.02383	0.472354	-2.16751	0.0301958	0.278704	26.0132	-0.00469083	0.200323	-0.0234163	0.981318	0.99754
ENSMUSG00000090101	Snhg9	antisense	61.7939	0.82997	0.38319	2.16595	0.030315	0.278704	6.98876	-0.0498305	0.134556	-0.370334	0.711134	0.99754
ENSMUSG00000096199	Ptrhd1	protein_coding	125.561	0.70721	0.326314	2.16727	0.0302144	0.278704	24.881	0.141065	0.199454	0.707255	0.479408	0.99754
ENSMUSG00000041765	Ubac2	protein_coding	763.522	0.586711	0.271025	2.16479	0.0304038	0.278997	220.67	0.0668275	0.185144	0.360949	0.718138	0.99754
ENSMUSG00000074165	Zfp788	protein_coding	170.154	-0.671737	0.310346	-2.16448	0.0304278	0.279013	75.4062	0.171057	0.210017	0.814495	0.415362	0.99754
ENSMUSG00000014301	Pam16	protein_coding	213.651	0.658159	0.30447	2.16166	0.0306445	0.279628	85.8907	-0.243634	0.207361	-1.17492	0.240025	0.99754
ENSMUSG00000018858	Mrpl58	protein_coding	588.524	0.796483	0.368472	2.16158	0.0306502	0.279628	120.856	-0.281205	0.199609	-1.40878	0.158902	0.99754
ENSMUSG00000024829	Mrpl21	protein_coding	335.376	0.637296	0.294626	2.16307	0.0305359	0.279628	64.6516	-0.11621	0.210276	-0.552654	0.580501	0.99754
ENSMUSG00000025377	Tepsin	protein_coding	115.589	0.793649	0.367047	2.16226	0.0305985	0.279628	97.3279	0.132967	0.207532	0.640706	0.521714	0.99754
ENSMUSG00000030306	Tmtc1	protein_coding	98.248	-0.695647	0.321704	-2.16239	0.0305885	0.279628	21.5303	-0.219177	0.19002	-1.15345	0.248728	0.99754
ENSMUSG00000074064	Mlycd	protein_coding	809.607	0.632665	0.292618	2.16209	0.0306115	0.279628	279.862	-0.0796973	0.184649	-0.431616	0.66602	0.99754
ENSMUSG00000075304	Sp5	protein_coding	240.393	0.609771	0.281984	2.16244	0.0305846	0.279628	142.153	0.127505	0.205068	0.621768	0.534095	0.99754
ENSMUSG00000035596	Mboat7	protein_coding	743.935	0.53405	0.247173	2.16063	0.0307236	0.27969	179.561	-0.0644385	0.200571	-0.321275	0.748002	0.99754
ENSMUSG00000038068	Rnf144b	protein_coding	30.0849	-0.843727	0.390455	-2.16088	0.0307044	0.27969	3.16094	-0.0294847	0.0940356	-0.313548	0.753864	0.99754
ENSMUSG00000099669	Gm29012	lincRNA	25.4608	-1.00015	0.462841	-2.1609	0.0307034	0.27969	15.361	-0.0184789	0.182016	-0.101523	0.919135	0.99754
ENSMUSG00000062619	2310039H08Rik	protein_coding	603.38	0.652504	0.302088	2.15998	0.0307743	0.279948	58.1315	-0.221138	0.210359	-1.05124	0.293148	0.99754
ENSMUSG00000005469	Prkaca	protein_coding	683.329	0.717714	0.332325	2.15968	0.0307978	0.27996	257.573	-0.138216	0.179716	-0.769078	0.441847	0.99754
ENSMUSG00000004642	Slbp	protein_coding	89.3781	-0.850864	0.394145	-2.15876	0.030869	0.280405	117.07	0.460901	0.200483	2.29896	0.0215073	0.99754
ENSMUSG00000025372	Baiap2	protein_coding	746.059	0.714001	0.330846	2.15811	0.0309194	0.280659	457.445	-0.0656248	0.170223	-0.385523	0.69985	0.99754
ENSMUSG00000031782	Coq9	protein_coding	1805.83	0.673492	0.312171	2.15745	0.0309707	0.280923	387.708	-0.197326	0.191994	-1.02778	0.304055	0.99754
ENSMUSG00000025156	Gps1	protein_coding	150.184	-0.884696	0.410195	-2.15677	0.0310237	0.281201	102.688	-0.24992	0.204445	-1.22243	0.221546	0.99754
ENSMUSG00000026455	Klhl12	protein_coding	202.616	-0.591312	0.274261	-2.15602	0.031082	0.281426	204.322	0.12072	0.196147	0.615458	0.538252	0.99754
ENSMUSG00000081058	Hist2h3c2	protein_coding	69.4108	0.771247	0.357742	2.15588	0.0310932	0.281426	13.6699	0.138328	0.172304	0.802814	0.422082	0.99754
ENSMUSG00000006732	Mettl1	protein_coding	428.888	0.765816	0.355316	2.15531	0.0311377	0.281626	223.52	0.0523977	0.181189	0.289188	0.772438	0.99754
ENSMUSG00000021186	Fbln5	protein_coding	453.144	-0.567091	0.263235	-2.15431	0.0312158	0.28213	55.2627	-0.264511	0.200218	-1.32111	0.186463	0.99754
ENSMUSG00000098332	2310009A05Rik	processed_transcript	305.592	0.615809	0.285908	2.15387	0.0312502	0.282238	73.818	0.0230916	0.210253	0.109828	0.912546	0.99754
ENSMUSG00000028398	Dmac1	protein_coding	515.639	0.611256	0.2841	2.15155	0.0314326	0.283682	116.716	-0.217246	0.203871	-1.06561	0.286602	0.99754
ENSMUSG00000029103	Lrpap1	protein_coding	5241.79	0.659764	0.306771	2.15067	0.0315021	0.283723	1109.67	-0.372292	0.171613	-2.16937	0.0300545	0.99754
ENSMUSG00000029162	Khk	protein_coding	6597.45	0.73176	0.340196	2.151	0.0314763	0.283723	2041.94	-0.130664	0.162345	-0.804857	0.420902	0.99754
ENSMUSG00000113629	Gm48558	lincRNA	25.3299	-0.92293	0.429142	-2.15064	0.0315047	0.283723	19.939	-0.215101	0.190324	-1.13019	0.258398	0.99754
ENSMUSG00000064368	mt-Nd6	protein_coding	114953	0.674304	0.31361	2.15014	0.0315444	0.283877	58822.5	-0.053395	0.170717	-0.312769	0.754456	0.99754
ENSMUSG00000017723	Wfdc2	protein_coding	863.18	0.662812	0.308351	2.14954	0.0315919	0.283948	72.2779	-0.443669	0.211001	-2.10269	0.035493	0.99754
ENSMUSG00000020609	Apob	protein_coding	325.446	-0.902742	0.419984	-2.14947	0.0315974	0.283948	225.494	-0.0537808	0.193545	-0.277872	0.781111	0.99754
ENSMUSG00000011114	Tbrg1	protein_coding	184.41	-0.778191	0.362358	-2.14758	0.0317474	0.284125	164.531	-0.118684	0.197926	-0.599636	0.548749	0.99754
ENSMUSG00000021322	Aoah	protein_coding	781.816	-0.512281	0.238505	-2.14789	0.0317226	0.284125	278.713	-0.161703	0.17544	-0.9217	0.356685	0.99754
ENSMUSG00000024352	Spata24	protein_coding	98.6684	0.770338	0.358608	2.14813	0.0317031	0.284125	20.7106	0.125424	0.191962	0.65338	0.513511	0.99754
ENSMUSG00000062563	Cys1	protein_coding	425.183	0.568569	0.264757	2.14751	0.0317525	0.284125	213.459	-0.00480013	0.203252	-0.0236166	0.981158	0.99754
ENSMUSG00000066196	Spag8	protein_coding	46.3161	0.810603	0.37743	2.14769	0.0317383	0.284125	14.1655	-0.106465	0.178195	-0.597462	0.550199	0.99754
ENSMUSG00000086331	Gm16310	sense_intronic	21.4105	-0.934362	0.434991	-2.148	0.0317134	0.284125	12.7287	0.0571753	0.163657	0.349361	0.726818	0.99754
ENSMUSG00000001095	Slc13a2	protein_coding	1203.96	0.758623	0.353335	2.14704	0.0317903	0.284261	885.551	0.13754	0.178088	0.772312	0.43993	0.99754
ENSMUSG00000021645	Smn1	protein_coding	183.728	0.675867	0.315044	2.14531	0.0319284	0.2843	105.792	-0.0462158	0.205931	-0.224423	0.822428	0.99754
ENSMUSG00000028062	Lamtor2	protein_coding	844.171	0.806096	0.375737	2.14538	0.0319228	0.2843	212.33	-0.00183856	0.188307	-0.00976362	0.99221	0.998999
ENSMUSG00000031819	Emc8	protein_coding	291.413	0.645878	0.300974	2.14596	0.0318762	0.2843	103.902	-0.0261032	0.205228	-0.127191	0.898789	0.99754
ENSMUSG00000037600	Kdf1	protein_coding	222.987	0.666066	0.310387	2.14592	0.0318794	0.2843	97.2812	0.138762	0.206363	0.672416	0.501319	0.99754
ENSMUSG00000049285	Mblac1	protein_coding	30.5661	0.849715	0.396058	2.14543	0.0319183	0.2843	14.6188	0.118902	0.17138	0.69379	0.487814	0.99754
ENSMUSG00000067017	Gm3608	pseudogene	25.5751	-0.996414	0.464487	-2.14519	0.0319376	0.2843	25.6692	-0.229598	0.195771	-1.17279	0.24088	0.99754
ENSMUSG00000102411	Gm36936	TEC	26.3942	-0.989968	0.461523	-2.145	0.0319527	0.2843	58.2493	0.335948	0.210984	1.5923	0.111318	0.99754
ENSMUSG00000032431	Crtap	protein_coding	289.283	-0.803239	0.374578	-2.14438	0.0320022	0.284376	164.733	-0.407014	0.192	-2.11987	0.0340173	0.99754
ENSMUSG00000035107	Dcbld2	protein_coding	51.4211	-0.825726	0.385125	-2.14405	0.032029	0.284376	18.5964	-0.00373213	0.173593	-0.0214993	0.982847	0.99754
ENSMUSG00000040813	Tex264	protein_coding	865.147	0.760974	0.354919	2.14408	0.0320265	0.284376	189.274	-0.399333	0.194484	-2.0533	0.040044	0.99754
ENSMUSG00000028327	Stra6l	protein_coding	111.323	0.669025	0.312155	2.14325	0.0320934	0.284747	21.2536	-0.0422398	0.192014	-0.219982	0.825885	0.99754
ENSMUSG00000060376	Bckdha	protein_coding	97.3695	-0.957109	0.446668	-2.14277	0.0321312	0.284882	89.8919	-0.352466	0.210911	-1.67116	0.0946908	0.99754
ENSMUSG00000040699	Limd2	protein_coding	274.357	0.709872	0.331407	2.142	0.0321938	0.285099	75.3241	0.188254	0.209635	0.898008	0.369181	0.99754
ENSMUSG00000042613	Pbxip1	protein_coding	660.524	0.721279	0.336746	2.14191	0.0322011	0.285099	173.588	0.0200407	0.205655	0.0974484	0.92237	0.99754
ENSMUSG00000074217	2210011C24Rik	protein_coding	242.942	0.67379	0.314617	2.14162	0.0322242	0.285104	85.2687	-0.211717	0.208007	-1.01783	0.308758	0.99754
ENSMUSG00000029196	Tada2b	protein_coding	116.784	-0.810678	0.378644	-2.141	0.0322738	0.285342	131.767	-0.0123162	0.19819	-0.0621435	0.950449	0.99754
ENSMUSG00000022914	Brwd1	protein_coding	820.288	-0.567351	0.265082	-2.14028	0.032332	0.28555	969.736	0.266381	0.16529	1.6116	0.10705	0.99754
ENSMUSG00000026197	Zfand2b	protein_coding	214.454	0.860565	0.402105	2.14015	0.0323427	0.28555	84.553	0.0289894	0.208433	0.139083	0.889385	0.99754
ENSMUSG00000028703	Lrrc41	protein_coding	46.3604	-0.961894	0.449986	-2.13761	0.0325486	0.287166	77.0551	0.0696998	0.208919	0.333621	0.738665	0.99754
ENSMUSG00000037331	Larp1	protein_coding	473.006	-0.741226	0.346875	-2.13687	0.0326088	0.287497	577.046	0.0589758	0.156091	0.37783	0.705557	0.99754
ENSMUSG00000026587	Astn1	protein_coding	91.652	0.658833	0.308493	2.13565	0.0327082	0.288171	26.542	-0.0766503	0.199964	-0.383321	0.701482	0.99754
ENSMUSG00000039483	Asb6	protein_coding	108.847	0.767665	0.359668	2.13437	0.0328123	0.288886	85.3515	-0.0674545	0.208256	-0.323902	0.746012	0.99754
ENSMUSG00000028698	Pik3r3	protein_coding	97.6282	-0.678959	0.318328	-2.13289	0.0329334	0.289086	27.4766	0.0550365	0.189488	0.290449	0.771473	0.99754
ENSMUSG00000028798	Eif3i	protein_coding	1285.17	0.629027	0.294896	2.13305	0.0329208	0.289086	175.486	-0.468914	0.202856	-2.31156	0.020802	0.99754
ENSMUSG00000029269	Sult1b1	protein_coding	91.5323	-0.704218	0.330258	-2.13233	0.03298	0.289086	48.1919	-0.0170854	0.139502	-0.122475	0.902523	0.99754
ENSMUSG00000030335	Mrpl51	protein_coding	618.036	0.614032	0.287989	2.13213	0.0329958	0.289086	204.507	-0.160556	0.185467	-0.865685	0.386663	0.99754
ENSMUSG00000054199	Gon4l	protein_coding	64.806	-0.89794	0.421088	-2.13243	0.0329716	0.289086	118.948	0.0945082	0.202106	0.467616	0.640059	0.99754
ENSMUSG00000056737	Capg	protein_coding	75.9005	0.936466	0.439024	2.13306	0.0329194	0.289086	13.3053	-0.109892	0.168226	-0.653242	0.5136	0.99754
ENSMUSG00000061477	Rps7	protein_coding	1934.24	0.595523	0.279258	2.13252	0.0329644	0.289086	208.414	-0.449623	0.189806	-2.36886	0.017843	0.99754
ENSMUSG00000031090	Nadsyn1	protein_coding	431.094	0.593969	0.278666	2.13147	0.0330502	0.28916	185.485	-0.186641	0.197391	-0.945536	0.344385	0.99754
ENSMUSG00000042558	Adprhl2	protein_coding	180.876	0.95323	0.447174	2.13167	0.0330336	0.28916	111.348	-0.0955384	0.203813	-0.468756	0.639244	0.99754
ENSMUSG00000036241	Ube2r2	protein_coding	3046.3	0.548768	0.257507	2.13108	0.0330823	0.28924	793.432	-0.0536384	0.154	-0.3483	0.727615	0.99754
ENSMUSG00000019763	Rmnd1	protein_coding	641.493	0.618646	0.290381	2.13046	0.0331335	0.289487	140.527	-0.26387	0.197456	-1.33635	0.181435	0.99754
ENSMUSG00000041959	S100a10	protein_coding	1684.83	0.55617	0.261105	2.13007	0.0331662	0.289572	294.744	-0.302247	0.179038	-1.68817	0.0913793	0.99754
ENSMUSG00000020444	Guk1	protein_coding	615.9	0.610747	0.286945	2.12845	0.0333001	0.289923	104.907	-0.298797	0.205985	-1.45058	0.146898	0.99754
ENSMUSG00000022246	Rai14	protein_coding	292.641	-0.581696	0.273292	-2.12848	0.0332977	0.289923	263.87	0.140201	0.186586	0.751399	0.452412	0.99754
ENSMUSG00000029635	Cdk8	protein_coding	282.648	-0.834044	0.391706	-2.12926	0.033233	0.289923	505.957	0.211994	0.163963	1.29294	0.196032	0.99754
ENSMUSG00000073889	Il11ra1	protein_coding	616.698	0.606146	0.284818	2.12819	0.0333215	0.289923	252.647	0.357545	0.198521	1.80104	0.0716962	0.99754
ENSMUSG00000105832	Gm43841	processed_pseudogene	33.2221	0.934658	0.439061	2.12876	0.0332737	0.289923	7.23006	0.0139305	0.141712	0.0983017	0.921693	0.99754
ENSMUSG00000020873	Slc35b1	protein_coding	1229.69	0.586233	0.275847	2.12521	0.0335692	0.290146	313.273	-0.069959	0.172222	-0.406214	0.684586	0.99754
ENSMUSG00000021368	Tbc1d7	protein_coding	147.523	0.65789	0.309319	2.1269	0.0334285	0.290146	32.0394	0.123967	0.198054	0.625922	0.531366	0.99754
ENSMUSG00000024213	Nudt3	protein_coding	566.943	0.61806	0.290837	2.12511	0.0335777	0.290146	259.985	0.0769642	0.179194	0.429501	0.667558	0.99754
ENSMUSG00000030879	Mrpl17	protein_coding	736.013	0.604211	0.284309	2.12519	0.0335707	0.290146	166.686	-0.252786	0.191451	-1.32037	0.186712	0.99754
ENSMUSG00000033128	Gga1	protein_coding	307.214	0.946748	0.445206	2.12654	0.0334585	0.290146	177.838	-0.0859651	0.187929	-0.457434	0.647359	0.99754
ENSMUSG00000046447	Camk2n1	protein_coding	3334.52	0.517516	0.24345	2.12576	0.0335229	0.290146	1570.08	0.048147	0.143863	0.334673	0.737872	0.99754
ENSMUSG00000055041	Commd5	protein_coding	67.6288	0.881149	0.414292	2.12688	0.03343	0.290146	13.5095	0.0377161	0.174873	0.215678	0.829239	0.99754
ENSMUSG00000067924	Rtl8b	protein_coding	149.664	0.589902	0.277541	2.12546	0.0335483	0.290146	47.7757	-0.0471416	0.210241	-0.224226	0.822581	0.99754
ENSMUSG00000079104	Prps1l3	protein_coding	110.651	-0.874728	0.411601	-2.12519	0.0335711	0.290146	117.809	0.236305	0.204202	1.15721	0.247185	0.99754
ENSMUSG00000116895	Gm3435	protein_coding	40.9498	0.841063	0.395597	2.12606	0.0334982	0.290146	10.4672	0.0284274	0.147977	0.192107	0.847658	0.99754
ENSMUSG00000050812	Ecpas	protein_coding	909.5	-0.643957	0.303095	-2.1246	0.03362	0.290312	722.385	0.0491512	0.151476	0.324482	0.745573	0.99754
ENSMUSG00000039356	Exosc2	protein_coding	118.527	0.62415	0.294004	2.12293	0.0337597	0.290331	56.3562	0.181914	0.20759	0.876313	0.38086	0.99754
ENSMUSG00000039901	Armh3	protein_coding	57.9072	-0.860666	0.405281	-2.12363	0.0337012	0.290331	56.0616	-0.0789722	0.210987	-0.3743	0.708181	0.99754
ENSMUSG00000040521	Tsfm	protein_coding	628.955	0.603551	0.284302	2.12292	0.0337605	0.290331	401.671	0.111985	0.177899	0.629485	0.529032	0.99754
ENSMUSG00000046959	Slc26a1	protein_coding	2061.21	0.593881	0.279641	2.12373	0.0336928	0.290331	1104.82	0.0669282	0.173652	0.385415	0.69993	0.99754
ENSMUSG00000053134	Supt7l	protein_coding	111.578	-0.615475	0.2899	-2.12306	0.0337487	0.290331	125.9	0.0886149	0.203387	0.435696	0.663057	0.99754
ENSMUSG00000057278	Snrpg	protein_coding	177.96	0.630346	0.296779	2.12396	0.0336735	0.290331	28.8705	0.0611016	0.202454	0.301804	0.762801	0.99754
ENSMUSG00000025144	Cenpx	protein_coding	550.063	0.766621	0.361186	2.12251	0.0337952	0.290431	114.495	-0.235642	0.204176	-1.15411	0.248455	0.99754
ENSMUSG00000026478	Lamc1	protein_coding	242.818	-0.595483	0.280782	-2.1208	0.0339385	0.291464	123.973	-0.190713	0.20254	-0.941608	0.346393	0.99754
ENSMUSG00000039585	Myo9a	protein_coding	451.482	-0.666375	0.314333	-2.11996	0.0340092	0.291871	338.826	0.132517	0.175648	0.754447	0.450581	0.99754
ENSMUSG00000025503	Taldo1	protein_coding	3818.12	0.62596	0.295496	2.11834	0.0341467	0.292454	506.759	-0.403504	0.191139	-2.11105	0.0347679	0.99754
ENSMUSG00000025785	Exosc7	protein_coding	350.851	0.553728	0.26135	2.11872	0.0341141	0.292454	149.766	0.0530969	0.191773	0.276874	0.781877	0.99754
ENSMUSG00000030208	Emp1	protein_coding	319.787	-0.654708	0.309045	-2.11848	0.0341341	0.292454	58.6269	-0.0812766	0.20974	-0.387512	0.698377	0.99754
ENSMUSG00000022089	Bin3	protein_coding	86.3311	-0.695783	0.328694	-2.11681	0.034276	0.293157	60.6194	-0.132543	0.210987	-0.628207	0.529869	0.99754
ENSMUSG00000029722	Agfg2	protein_coding	332.003	0.66175	0.31263	2.11672	0.0342836	0.293157	215.864	-0.0417079	0.190751	-0.218651	0.826922	0.99754
ENSMUSG00000042046	Dstyk	protein_coding	146.494	-0.783368	0.370117	-2.11654	0.0342987	0.293157	207.556	0.134861	0.192803	0.699474	0.484256	0.99754
ENSMUSG00000003812	Dnase2a	protein_coding	149.616	0.624062	0.294962	2.11574	0.0343671	0.293542	47.9125	-0.0816158	0.210819	-0.387136	0.698655	0.99754
ENSMUSG00000022193	Psmb5	protein_coding	235.467	0.87978	0.415945	2.11514	0.0344184	0.293781	57.1355	-0.253922	0.209715	-1.21079	0.225974	0.99754
ENSMUSG00000021725	Parp8	protein_coding	332.836	-0.520318	0.246068	-2.11453	0.0344701	0.294023	146.774	-0.0527805	0.194725	-0.271051	0.786352	0.99754
ENSMUSG00000014498	Ankrd52	protein_coding	73.922	-0.889267	0.420853	-2.11301	0.0345999	0.294803	139.796	0.0180689	0.199134	0.0907374	0.927701	0.99754
ENSMUSG00000032554	Trf	protein_coding	63.3806	0.726944	0.344049	2.11291	0.0346084	0.294803	4.0201	0.00503313	0.10632	0.0473395	0.962243	0.99754
ENSMUSG00000025347	Mettl7b	protein_coding	3201.4	0.786832	0.372579	2.11185	0.034699	0.295228	945.212	-0.242226	0.171759	-1.41027	0.158459	0.99754
ENSMUSG00000096472	Cdkn2d	protein_coding	68.034	0.745643	0.353087	2.11178	0.0347051	0.295228	39.4017	0.0659473	0.207256	0.318192	0.750339	0.99754
ENSMUSG00000033313	Fbxl8	protein_coding	23.4947	0.933997	0.442339	2.1115	0.0347296	0.295237	11.8571	-0.083835	0.170833	-0.490741	0.62361	0.99754
ENSMUSG00000022146	Osmr	protein_coding	92.1606	-0.637719	0.302226	-2.11007	0.034852	0.295531	11.2653	-0.307237	0.151824	-2.02363	0.0430078	0.99754
ENSMUSG00000023829	Slc22a1	protein_coding	4341.35	0.607849	0.288075	2.11003	0.0348555	0.295531	824.609	-0.372011	0.178696	-2.08181	0.0373602	0.99754
ENSMUSG00000028550	Atg4c	protein_coding	109.24	-0.912612	0.432523	-2.10997	0.0348606	0.295531	112.513	0.238664	0.206514	1.15568	0.247813	0.99754
ENSMUSG00000034278	Dnajc17	protein_coding	32.0495	0.966046	0.457865	2.10989	0.0348676	0.295531	15.7932	-0.133531	0.181943	-0.73392	0.462997	0.99754
ENSMUSG00000039615	Stub1	protein_coding	34.7662	-0.998835	0.473442	-2.10973	0.0348816	0.295531	87.3662	0.103722	0.20896	0.496374	0.619631	0.99754
ENSMUSG00000000247	Lhx2	protein_coding	41.6794	0.770498	0.365612	2.10742	0.0350813	0.295554	23.7122	0.208095	0.186303	1.11697	0.264008	0.99754
ENSMUSG00000001270	Ckb	protein_coding	377.804	0.689114	0.326968	2.10759	0.0350666	0.295554	71.5251	-0.224893	0.211027	-1.06571	0.286556	0.99754
ENSMUSG00000004665	Cnn2	protein_coding	156.914	0.868141	0.411931	2.10749	0.0350748	0.295554	20.3489	-0.21904	0.178106	-1.22983	0.218761	0.99754
ENSMUSG00000020260	Pofut2	protein_coding	321.51	0.720664	0.342199	2.10598	0.035206	0.295554	130.388	-0.0845062	0.20184	-0.418678	0.675451	0.99754
ENSMUSG00000025147	Mob2	protein_coding	235.865	0.775205	0.367948	2.10684	0.0351319	0.295554	120.047	0.144273	0.200353	0.720094	0.471467	0.99754
ENSMUSG00000026520	Pycr2	protein_coding	81.2218	0.75511	0.35818	2.10818	0.035015	0.295554	30.9708	-0.0981961	0.204277	-0.4807	0.63073	0.99754
ENSMUSG00000028975	Pex14	protein_coding	440.343	0.64912	0.307981	2.10766	0.0350604	0.295554	134.154	0.202845	0.197952	1.02472	0.305495	0.99754
ENSMUSG00000035356	Nfkbiz	protein_coding	313.913	-0.593489	0.281725	-2.10663	0.0351501	0.295554	422.49	0.352095	0.180774	1.94771	0.0514497	0.99754
ENSMUSG00000036327	Qsox2	protein_coding	128.369	-0.793814	0.376773	-2.10688	0.0351284	0.295554	97.5676	0.032977	0.208103	0.158465	0.87409	0.99754
ENSMUSG00000037710	Cisd1	protein_coding	4385.99	0.558614	0.265021	2.10781	0.0350476	0.295554	737.132	-0.293889	0.160347	-1.83283	0.066828	0.99754
ENSMUSG00000039205	Ciz1	protein_coding	64.6755	-0.894554	0.424632	-2.10666	0.0351472	0.295554	160.263	0.0156689	0.194986	0.0803593	0.935952	0.99754
ENSMUSG00000041126	H2afv	protein_coding	1066.68	0.571859	0.271361	2.10738	0.0350851	0.295554	218.985	-0.13676	0.186072	-0.734984	0.462349	0.99754
ENSMUSG00000051147	Nat2	protein_coding	570.189	-0.681833	0.323773	-2.1059	0.035213	0.295554	823.611	0.260606	0.195537	1.33277	0.182607	0.99754
ENSMUSG00000058833	Rex1bd	protein_coding	528.001	0.972992	0.461968	2.10619	0.0351878	0.295554	90.4884	0.0878669	0.209544	0.419325	0.674979	0.99754
ENSMUSG00000063787	Chchd1	protein_coding	811.953	0.581078	0.275967	2.10561	0.0352384	0.295571	167.673	-0.184802	0.198279	-0.932031	0.351321	0.99754
ENSMUSG00000024816	Frmd8	protein_coding	108.629	-0.648239	0.307925	-2.10518	0.0352754	0.295634	82.6681	-0.0341963	0.21097	-0.162091	0.871234	0.99754
ENSMUSG00000079283	2310009B15Rik	protein_coding	120.784	0.744112	0.3535	2.10498	0.0352929	0.295634	10.5536	0.098862	0.139471	0.708837	0.478426	0.99754
ENSMUSG00000038775	Vill	protein_coding	620.403	0.674678	0.320621	2.10428	0.0353536	0.295844	205.773	-0.209123	0.196163	-1.06607	0.286394	0.99754
ENSMUSG00000056131	Pgm3	protein_coding	89.9321	-0.919006	0.436758	-2.10415	0.035365	0.295844	84.8904	0.222436	0.209472	1.06189	0.288285	0.99754
ENSMUSG00000028917	Plekhm2	protein_coding	518.492	0.804727	0.382628	2.10316	0.0354521	0.296376	476.042	0.10296	0.16181	0.636301	0.52458	0.99754
ENSMUSG00000052151	Plpp2	protein_coding	638.468	0.593853	0.282494	2.10218	0.0355376	0.296893	158.719	0.00147681	0.19615	0.00752898	0.993993	0.999071
ENSMUSG00000000938	Hoxa10	protein_coding	1027.85	0.578473	0.275332	2.101	0.0356411	0.29708	564.608	0.237396	0.166879	1.42257	0.154862	0.99754
ENSMUSG00000029772	Ahcyl2	protein_coding	1933.86	-0.888875	0.423061	-2.10106	0.0356358	0.29708	1467.52	0.027537	0.141276	0.194916	0.845459	0.99754
ENSMUSG00000030281	Il17rc	protein_coding	107.396	0.928919	0.442104	2.10113	0.0356293	0.29708	27.2855	-0.194581	0.196413	-0.990673	0.321845	0.99754
ENSMUSG00000031328	Flna	protein_coding	363.234	-0.733951	0.34936	-2.10085	0.0356544	0.29708	105.95	-0.471596	0.210736	-2.23786	0.0252304	0.99754
ENSMUSG00000017778	Cox7c	protein_coding	3578.83	0.646599	0.307892	2.10008	0.0357215	0.297246	446.8	-0.0681304	0.166863	-0.408301	0.683052	0.99754
ENSMUSG00000029480	Dhx37	protein_coding	37.0566	-0.901808	0.429383	-2.10024	0.0357076	0.297246	53.6531	-0.00107899	0.211015	-0.00511334	0.99592	0.999331
ENSMUSG00000039438	Ttc36	protein_coding	503.013	-0.964341	0.459255	-2.09979	0.0357471	0.297263	943.326	-0.130944	0.160072	-0.818028	0.413341	0.99754
ENSMUSG00000038422	Hdhd3	protein_coding	221.584	0.791307	0.376912	2.09945	0.0357775	0.29732	96.4888	0.0605043	0.208668	0.289955	0.77185	0.99754
ENSMUSG00000098749	Gm27477	misc_RNA	131.647	0.81629	0.388932	2.0988	0.0358346	0.297597	8.68296	-0.134514	0.150338	-0.894743	0.370925	0.99754
ENSMUSG00000012848	Rps5	protein_coding	3648.11	0.604071	0.28809	2.09681	0.0360103	0.298625	367.073	-0.62482	0.187424	-3.33373	0.000856912	0.99754
ENSMUSG00000022894	Adamts5	protein_coding	248.665	-0.587976	0.280487	-2.09626	0.0360588	0.298625	38.116	-0.299837	0.207238	-1.44682	0.147947	0.99754
ENSMUSG00000026072	Il1r1	protein_coding	66.9681	-0.748045	0.356745	-2.09686	0.0360059	0.298625	15.0452	0.00317855	0.169945	0.0187034	0.985078	0.998287
ENSMUSG00000040339	Fam102b	protein_coding	360.336	-0.725994	0.346361	-2.09606	0.0360769	0.298625	145.083	0.0232779	0.201085	0.115762	0.907841	0.99754
ENSMUSG00000116305	Lncppara	processed_transcript	57.9818	0.920927	0.439299	2.09636	0.0360506	0.298625	16.1099	0.272403	0.179804	1.515	0.129772	0.99754
ENSMUSG00000024191	Bnip1	protein_coding	159.634	0.860179	0.410475	2.09557	0.0361205	0.298789	83.1945	-0.0894885	0.20816	-0.429903	0.667266	0.99754
ENSMUSG00000026768	Itga8	protein_coding	162.601	-0.640112	0.305566	-2.09484	0.036185	0.299127	15.9064	-0.0510616	0.1712	-0.298256	0.765508	0.99754
ENSMUSG00000087478	4930506C21Rik	processed_transcript	103.641	0.747739	0.357017	2.09441	0.0362237	0.299249	45.4017	0.107241	0.209612	0.511616	0.60892	0.99754
ENSMUSG00000116138	C030006K11Rik	protein_coding	441.515	0.671785	0.320793	2.09414	0.0362475	0.29925	87.6261	-0.0287091	0.209459	-0.137063	0.890981	0.99754
ENSMUSG00000034235	Usp54	protein_coding	143.986	-0.651291	0.311064	-2.09375	0.0362821	0.299339	118.353	0.263923	0.200643	1.31539	0.18838	0.99754
ENSMUSG00000037221	Mospd3	protein_coding	160.768	0.711091	0.339806	2.09264	0.0363813	0.299569	56.3055	-0.0161225	0.208393	-0.0773657	0.938333	0.99754
ENSMUSG00000040584	Abcb1a	protein_coding	40.4191	-0.772808	0.369253	-2.09289	0.0363586	0.299569	13.5073	-0.11701	0.163012	-0.717803	0.472879	0.99754
ENSMUSG00000064264	Zfp428	protein_coding	29.5482	0.966367	0.461677	2.09317	0.0363342	0.299569	10.8049	0.0260772	0.160099	0.162882	0.870611	0.99754
ENSMUSG00000028773	Fabp3	protein_coding	253.024	0.577778	0.27615	2.09226	0.0364149	0.29965	36.7186	-0.307838	0.204156	-1.50786	0.131591	0.99754
ENSMUSG00000105810	Gm43435	TEC	28.8673	0.922918	0.441215	2.09177	0.0364594	0.29982	4.03784	0.0163106	0.116603	0.139882	0.888753	0.99754
ENSMUSG00000022884	Eif4a2	protein_coding	2188.43	-0.936829	0.448037	-2.09096	0.0365314	0.300216	2915.37	0.225435	0.146509	1.53872	0.123873	0.99754
ENSMUSG00000027551	Zfp64	protein_coding	81.5582	0.689677	0.329962	2.09018	0.0366021	0.300285	84.3692	-0.0540238	0.206495	-0.261623	0.793612	0.99754
ENSMUSG00000038515	Grtp1	protein_coding	1397.85	0.627964	0.300476	2.08989	0.0366274	0.300285	425.326	0.0250469	0.162285	0.154339	0.877343	0.99754
ENSMUSG00000073676	Hspe1	protein_coding	4372.09	0.591687	0.283056	2.09035	0.0365863	0.300285	796.723	-0.101065	0.163087	-0.619697	0.535458	0.99754
ENSMUSG00000078866	Zfp970	protein_coding	17.3572	-0.978209	0.468086	-2.08981	0.0366352	0.300285	15.4845	0.157765	0.169926	0.928437	0.353181	0.99754
ENSMUSG00000027610	Gss	protein_coding	3368.25	0.757897	0.362808	2.08898	0.0367097	0.30067	1289.36	-0.179073	0.144007	-1.2435	0.213685	0.99754
ENSMUSG00000057531	Dtnbp1	protein_coding	768.785	0.562903	0.269492	2.08875	0.0367299	0.30067	149.099	-0.117543	0.193593	-0.607162	0.543744	0.99754
ENSMUSG00000070953	Rabepk	protein_coding	169.085	0.595149	0.285044	2.08792	0.0368051	0.301089	33.9083	0.0424098	0.199177	0.212925	0.831386	0.99754
ENSMUSG00000007987	Ift22	protein_coding	190.16	0.748933	0.358753	2.0876	0.0368342	0.301131	36.6848	-0.381785	0.201813	-1.89178	0.0585208	0.99754
ENSMUSG00000022091	Sorbs3	protein_coding	91.5767	-0.806513	0.38643	-2.08709	0.0368804	0.301314	57.1302	-0.0215867	0.211022	-0.102296	0.918522	0.99754
ENSMUSG00000054150	Syne3	protein_coding	19.7252	-0.893266	0.428083	-2.08666	0.0369187	0.30143	35.5122	0.00747004	0.203227	0.0367572	0.970679	0.99754
ENSMUSG00000043015	Nemp2	protein_coding	22.3921	-0.916355	0.439241	-2.08622	0.0369584	0.301559	11.8745	0.134105	0.161632	0.829693	0.406712	0.99754
ENSMUSG00000030036	Mogs	protein_coding	315.047	0.572414	0.274486	2.0854	0.037033	0.301973	129.964	0.073552	0.201812	0.364458	0.715516	0.99754
ENSMUSG00000039725	Trp53rka	protein_coding	93.4275	0.789902	0.378897	2.08474	0.0370927	0.302263	64.9646	0.226373	0.210472	1.07555	0.282127	0.99754
ENSMUSG00000040564	Apoc1	protein_coding	38.0854	0.830995	0.398855	2.08345	0.0372099	0.303022	4.84115	0.131605	0.124411	1.05782	0.290138	0.99754
ENSMUSG00000021243	Fcf1	protein_coding	481.883	0.600595	0.288568	2.0813	0.0374068	0.303967	107.814	0.060529	0.20437	0.296174	0.767097	0.99754
ENSMUSG00000026380	Tfcp2l1	protein_coding	2910.96	-0.553822	0.266149	-2.08087	0.0374457	0.303967	3013.25	0.085561	0.157649	0.542732	0.587314	0.99754
ENSMUSG00000029657	Hsph1	protein_coding	2756.46	0.487994	0.234536	2.08068	0.0374635	0.303967	1072.38	-0.00898932	0.162367	-0.0553643	0.955848	0.99754
ENSMUSG00000037477	Tbx10	protein_coding	81.1372	0.673468	0.323647	2.08087	0.0374456	0.303967	22.101	0.0469216	0.192096	0.244262	0.807028	0.99754
ENSMUSG00000045128	Rpl18a	protein_coding	1833.38	0.898614	0.431902	2.0806	0.0374708	0.303967	383.384	-0.341283	0.190399	-1.79246	0.0730597	0.99754
ENSMUSG00000086245	Gm16170	antisense	178.378	-0.644432	0.309644	-2.0812	0.0374154	0.303967	345.219	0.311692	0.171908	1.81313	0.0698111	0.99754
ENSMUSG00000019303	Psmc3ip	protein_coding	306.728	0.650647	0.312906	2.07937	0.0375837	0.304606	136.431	0.019218	0.198214	0.0969561	0.922761	0.99754
ENSMUSG00000028622	Mrpl37	protein_coding	652.376	0.755858	0.363577	2.07895	0.0376222	0.304606	215.6	-0.212379	0.182061	-1.16653	0.243402	0.99754
ENSMUSG00000073702	Rpl31	protein_coding	2419.73	0.657099	0.316066	2.07899	0.0376178	0.304606	177.135	-0.254884	0.202756	-1.2571	0.208718	0.99754
ENSMUSG00000028923	Necap2	protein_coding	442.863	0.595782	0.286788	2.07743	0.0377621	0.30476	114.914	-0.23148	0.204994	-1.1292	0.258812	0.99754
ENSMUSG00000044156	Hepacam2	protein_coding	109.9	-0.649221	0.312359	-2.07844	0.0376685	0.30476	45.0415	0.0364635	0.21013	0.173528	0.862236	0.99754
ENSMUSG00000050212	Eva1b	protein_coding	136.591	0.768229	0.369761	2.07764	0.0377428	0.30476	17.5421	-0.0417802	0.177117	-0.235891	0.813518	0.99754
ENSMUSG00000068874	Selenbp1	protein_coding	4576.72	0.577523	0.2779	2.07817	0.0376939	0.30476	805.873	-0.283115	0.162077	-1.74679	0.0806734	0.99754
ENSMUSG00000083773	Gm13394	processed_pseudogene	285.382	-0.945706	0.455175	-2.07767	0.0377394	0.30476	113.297	-0.546573	0.209918	-2.60375	0.00922098	0.99754
ENSMUSG00000071657	Bscl2	protein_coding	600.827	0.693886	0.334119	2.07677	0.037823	0.305056	165.674	-0.177171	0.204254	-0.867404	0.385721	0.99754
ENSMUSG00000055200	Sertad3	protein_coding	36.2624	-0.791022	0.381027	-2.07603	0.0378914	0.305412	67.9702	0.0919516	0.210442	0.436945	0.662151	0.99754
ENSMUSG00000036887	C1qa	protein_coding	68.3976	0.830842	0.400268	2.07571	0.0379206	0.305452	11.5813	-0.0955265	0.168549	-0.566759	0.570878	0.99754
ENSMUSG00000058135	Gstm1	protein_coding	5066.33	0.580856	0.279916	2.07511	0.0379763	0.305704	620.523	-0.231019	0.20623	-1.1202	0.262627	0.99754
ENSMUSG00000045411	2410002F23Rik	protein_coding	103.717	-0.878446	0.423438	-2.07455	0.0380278	0.305923	170.301	0.123165	0.20135	0.611699	0.540737	0.99754
ENSMUSG00000010045	Tmem115	protein_coding	373.387	0.798299	0.384916	2.07396	0.0380834	0.306175	200.97	0.0502613	0.184844	0.271912	0.785689	0.99754
ENSMUSG00000027223	Mapk8ip1	protein_coding	220.871	0.843693	0.406905	2.07344	0.0381312	0.306364	48.8224	-0.300973	0.210877	-1.42724	0.15351	0.99754
ENSMUSG00000046070	Igfals	protein_coding	90.6396	0.96819	0.467024	2.0731	0.0381627	0.306421	33.5081	0.00960057	0.207149	0.0463461	0.963034	0.99754
ENSMUSG00000046792	Zfp787	protein_coding	272.589	0.587202	0.28335	2.07235	0.0382325	0.306786	165.336	-0.037195	0.192836	-0.192884	0.84705	0.99754
ENSMUSG00000074622	Mafb	protein_coding	201.491	-0.610871	0.294832	-2.07193	0.0382719	0.306906	170.796	0.0342104	0.137606	0.248612	0.803661	0.99754
ENSMUSG00000030533	Unc45a	protein_coding	415.6	0.76856	0.371019	2.07149	0.0383132	0.307042	142.542	-0.045367	0.198968	-0.228012	0.819637	0.99754
ENSMUSG00000020346	Mgat1	protein_coding	1028.87	0.616385	0.297671	2.07069	0.0383878	0.307323	907.983	0.195871	0.173392	1.12964	0.258627	0.99754
ENSMUSG00000022210	Dhrs4	protein_coding	2697.17	0.550423	0.265862	2.07033	0.0384214	0.307323	826.216	-0.0247752	0.158377	-0.156432	0.875693	0.99754
ENSMUSG00000056899	Immp2l	protein_coding	98.4376	0.674257	0.325674	2.07035	0.03842	0.307323	11.3113	-0.0069692	0.165314	-0.0421573	0.966373	0.99754
ENSMUSG00000029390	Tmed2	protein_coding	1365.2	0.658704	0.31823	2.0699	0.0384621	0.307453	189.299	-0.206959	0.185192	-1.11754	0.263765	0.99754
ENSMUSG00000005625	Psmd4	protein_coding	1312.79	0.771693	0.372967	2.06907	0.0385398	0.30783	690.378	0.215337	0.159764	1.34784	0.17771	0.99754
ENSMUSG00000025825	Iscu	protein_coding	523.281	-0.751284	0.363137	-2.06887	0.0385582	0.30783	172.165	-0.387079	0.197165	-1.96322	0.0496205	0.99754
ENSMUSG00000020059	Sycp3	protein_coding	563.981	0.703887	0.340377	2.06796	0.0386437	0.307839	219.422	0.351266	0.187838	1.87005	0.0614766	0.99754
ENSMUSG00000020707	Rnf135	protein_coding	65.6459	0.699184	0.338254	2.06704	0.0387305	0.307839	47.5938	0.128652	0.210904	0.610001	0.541861	0.99754
ENSMUSG00000027371	Fahd2a	protein_coding	1217.56	0.668394	0.323316	2.06731	0.0387052	0.307839	198.436	-0.299369	0.198457	-1.50849	0.13143	0.99754
ENSMUSG00000027858	Tspan2	protein_coding	42.8638	-0.797156	0.385625	-2.06718	0.0387174	0.307839	5.68604	-0.121418	0.133962	-0.906359	0.364746	0.99754
ENSMUSG00000029310	Nudt9	protein_coding	733.547	0.578073	0.279562	2.06778	0.0386608	0.307839	142.238	-0.196986	0.19657	-1.00212	0.316286	0.99754
ENSMUSG00000079108	Srp54c	protein_coding	43.5778	-0.963343	0.465986	-2.06732	0.0387038	0.307839	39.9577	-0.160271	0.208359	-0.769209	0.441769	0.99754
ENSMUSG00000087211	Lhx1os	lincRNA	244.797	0.629062	0.304273	2.06742	0.0386942	0.307839	68.4075	0.0377005	0.210508	0.179093	0.857865	0.99754
ENSMUSG00000001435	Col18a1	protein_coding	574.647	0.617742	0.299709	2.06114	0.0392893	0.307916	153.785	-0.228255	0.205419	-1.11117	0.266496	0.99754
ENSMUSG00000003573	Homer3	protein_coding	32.385	0.823764	0.399646	2.06124	0.0392805	0.307916	11.9174	0.106034	0.157247	0.674315	0.500111	0.99754
ENSMUSG00000016018	Mtrex	protein_coding	582.745	-0.739313	0.35792	-2.06558	0.0388678	0.307916	473.773	0.0042281	0.167164	0.0252932	0.979821	0.99754
ENSMUSG00000020083	Fam241b	protein_coding	50.3481	0.731584	0.354945	2.06112	0.0392917	0.307916	20.5131	0.0137398	0.193115	0.0711483	0.94328	0.99754
ENSMUSG00000020288	Ahsa2	protein_coding	136.141	-0.753703	0.365674	-2.06113	0.0392903	0.307916	158.769	0.125226	0.205272	0.610049	0.54183	0.99754
ENSMUSG00000021807	Rtraf	protein_coding	1012.21	0.551608	0.267594	2.06136	0.0392689	0.307916	164.629	-0.272932	0.197619	-1.3811	0.167248	0.99754
ENSMUSG00000023170	Gps2	protein_coding	286.985	0.719992	0.348693	2.06483	0.0389392	0.307916	146.173	0.224821	0.195715	1.14872	0.250672	0.99754
ENSMUSG00000024732	Ccdc86	protein_coding	102.498	0.730816	0.354208	2.06324	0.0390898	0.307916	47.8972	0.140508	0.209781	0.669786	0.502994	0.99754
ENSMUSG00000025283	Sat1	protein_coding	2411.88	-0.539342	0.26164	-2.06139	0.039266	0.307916	1492.75	0.0825621	0.147931	0.558112	0.576768	0.99754
ENSMUSG00000026154	Sdhaf4	protein_coding	490.52	0.526838	0.255094	2.06527	0.0388975	0.307916	112.858	-0.244137	0.200059	-1.22032	0.222342	0.99754
ENSMUSG00000026209	Dnpep	protein_coding	446.567	0.655866	0.318082	2.06194	0.0392137	0.307916	77.6899	-0.49574	0.208598	-2.37653	0.0174763	0.99754
ENSMUSG00000029149	Krtcap3	protein_coding	84.6161	0.77016	0.373116	2.06413	0.0390054	0.307916	16.9827	-0.253148	0.187162	-1.35256	0.176196	0.99754
ENSMUSG00000029600	Rita1	protein_coding	58.5164	0.871033	0.422109	2.06353	0.0390626	0.307916	18.353	0.16112	0.188993	0.85252	0.393925	0.99754
ENSMUSG00000030878	Cdr2	protein_coding	1459.34	-0.455431	0.220717	-2.06342	0.0390731	0.307916	1345.17	0.00825528	0.187062	0.0441312	0.9648	0.99754
ENSMUSG00000031447	Lamp1	protein_coding	5896.06	-0.805403	0.389851	-2.06592	0.0388356	0.307916	2428.74	-0.285852	0.182041	-1.57026	0.116355	0.99754
ENSMUSG00000035890	Rnf126	protein_coding	221.111	0.754835	0.365386	2.06585	0.0388423	0.307916	67.1904	-0.169244	0.210763	-0.803005	0.421972	0.99754
ENSMUSG00000041644	Slc5a12	protein_coding	2211.35	-0.54724	0.265073	-2.06449	0.0389714	0.307916	1126.25	-0.0531869	0.155747	-0.341495	0.732731	0.99754
ENSMUSG00000050335	Lgals3	protein_coding	268.666	0.67602	0.327144	2.06643	0.0387879	0.307916	22.3723	-0.41488	0.191503	-2.16644	0.0302773	0.99754
ENSMUSG00000062825	Actg1	protein_coding	196.993	-0.905372	0.438796	-2.06331	0.0390832	0.307916	237.987	-0.0487624	0.197779	-0.24655	0.805256	0.99754
ENSMUSG00000068206	Pick1	protein_coding	141.192	0.710623	0.343908	2.06632	0.0387987	0.307916	82.4796	0.193244	0.207876	0.929611	0.352572	0.99754
ENSMUSG00000070436	Serpinh1	protein_coding	653.956	0.593532	0.287947	2.06125	0.039279	0.307916	192.816	0.00263249	0.194555	0.0135309	0.989204	0.998698
ENSMUSG00000072294	Klf12	protein_coding	168.606	-0.743794	0.360889	-2.061	0.0393027	0.307916	140.6	0.0986081	0.20372	0.484037	0.62836	0.99754
ENSMUSG00000107531	E330037G11Rik	TEC	33.5431	0.801463	0.388729	2.06175	0.0392316	0.307916	19.2804	-0.0597983	0.19117	-0.312802	0.754431	0.99754
ENSMUSG00000044792	Isca1	protein_coding	854.856	0.550381	0.267086	2.06069	0.0393328	0.30796	321.818	0.037242	0.179998	0.206902	0.836086	0.99754
ENSMUSG00000045160	Bola3	protein_coding	1494.77	0.540619	0.262403	2.06026	0.0393734	0.308086	205.549	-0.437656	0.184668	-2.36996	0.0177902	0.99754
ENSMUSG00000000159	Igsf5	protein_coding	793.524	0.538292	0.261345	2.0597	0.0394271	0.308315	137.623	-0.267631	0.199625	-1.34067	0.180027	0.99754
ENSMUSG00000002266	Zim1	protein_coding	25.4424	-0.89595	0.436193	-2.05402	0.0399737	0.309073	8.20826	0.0189915	0.131238	0.14471	0.884939	0.99754
ENSMUSG00000003421	Nosip	protein_coding	256.64	0.75909	0.369275	2.05562	0.0398191	0.309073	91.0859	-0.0555441	0.207484	-0.267703	0.788928	0.99754
ENSMUSG00000005779	Psmb4	protein_coding	3075.02	0.552296	0.268811	2.05459	0.0399188	0.309073	460.021	-0.341066	0.176169	-1.93602	0.0528653	0.99754
ENSMUSG00000009630	Ppp2cb	protein_coding	276.876	-0.808303	0.393369	-2.05482	0.0398964	0.309073	166.364	0.152658	0.19647	0.777003	0.437157	0.99754
ENSMUSG00000018196	Glrx2	protein_coding	836.159	0.60645	0.295228	2.05418	0.0399585	0.309073	140.298	-0.0228276	0.19577	-0.116604	0.907174	0.99754
ENSMUSG00000020679	Hnf1b	protein_coding	1333.3	0.745129	0.36274	2.05417	0.0399593	0.309073	1045.49	0.103764	0.18824	0.551234	0.581473	0.99754
ENSMUSG00000021037	Ahsa1	protein_coding	312.262	-0.767329	0.373024	-2.05705	0.0396814	0.309073	284.412	-0.181131	0.179817	-1.00731	0.313788	0.99754
ENSMUSG00000024511	Rab27b	protein_coding	36.5017	-0.792658	0.385798	-2.05459	0.0399186	0.309073	5.13208	-0.0137851	0.108476	-0.12708	0.898877	0.99754
ENSMUSG00000026203	Dnajb2	protein_coding	333.878	0.763495	0.371475	2.05531	0.0398494	0.309073	174.571	0.0891455	0.190085	0.468977	0.639086	0.99754
ENSMUSG00000028476	Reck	protein_coding	93.5901	-0.709889	0.344987	-2.05773	0.0396162	0.309073	62.3351	-0.00362403	0.211021	-0.0171738	0.986298	0.998531
ENSMUSG00000031078	Cttn	protein_coding	493.465	-0.685612	0.333229	-2.05748	0.0396399	0.309073	434.176	-0.135163	0.170432	-0.793063	0.427741	0.99754
ENSMUSG00000032558	Nphp3	protein_coding	162.807	-0.81101	0.394873	-2.05385	0.0399905	0.309073	206.293	-0.0328424	0.189667	-0.173158	0.862527	0.99754
ENSMUSG00000036622	Atp13a2	protein_coding	113.595	0.752941	0.366022	2.05709	0.0396776	0.309073	27.9342	-0.1748	0.199278	-0.877163	0.380398	0.99754
ENSMUSG00000039244	E130309D02Rik	protein_coding	184.106	0.798966	0.388509	2.05649	0.0397349	0.309073	106.758	-0.076104	0.202342	-0.376117	0.70683	0.99754
ENSMUSG00000042379	Esm1	protein_coding	147.59	-0.582992	0.283549	-2.05605	0.0397773	0.309073	30.1003	-0.121927	0.183774	-0.663465	0.507033	0.99754
ENSMUSG00000043384	Gprasp1	protein_coding	198.43	-0.544175	0.264799	-2.05505	0.0398744	0.309073	132.734	-0.018983	0.195518	-0.0970907	0.922654	0.99754
ENSMUSG00000057103	Nat8f1	protein_coding	7628.96	0.524027	0.254709	2.05736	0.039652	0.309073	953.113	-0.473932	0.178878	-2.64947	0.00806173	0.99754
ENSMUSG00000068264	Ap5s1	protein_coding	143.639	0.895744	0.43558	2.05644	0.0397403	0.309073	75.9139	0.050837	0.209146	0.24307	0.807951	0.99754
ENSMUSG00000074435	Smcp	protein_coding	104.497	0.64209	0.312583	2.05414	0.0399621	0.309073	30.4858	0.00281903	0.201195	0.0140115	0.988821	0.998698
ENSMUSG00000018697	Aatf	protein_coding	242.341	0.593008	0.288913	2.05255	0.0401163	0.30919	109.372	0.00923637	0.201435	0.0458528	0.963428	0.99754
ENSMUSG00000028251	Tstd3	protein_coding	164.143	0.64757	0.315544	2.05223	0.0401469	0.30919	66.9566	-0.0676175	0.210998	-0.320466	0.748615	0.99754
ENSMUSG00000030319	Cand2	protein_coding	45.3837	0.839855	0.409252	2.05217	0.040153	0.30919	3.9128	-0.0794296	0.114732	-0.692307	0.488744	0.99754
ENSMUSG00000030720	Cln3	protein_coding	123.715	0.74911	0.364974	2.05251	0.0401205	0.30919	28.5819	-0.0650624	0.196489	-0.331126	0.74055	0.99754
ENSMUSG00000032842	Abcc10	protein_coding	87.6431	0.683954	0.333151	2.05298	0.0400744	0.30919	90.9343	-0.0532311	0.206941	-0.257228	0.797003	0.99754
ENSMUSG00000035215	Lsm7	protein_coding	43.7084	0.866124	0.421801	2.05339	0.0400345	0.30919	25.9752	0.0636817	0.199833	0.318675	0.749973	0.99754
ENSMUSG00000008855	Hdac5	protein_coding	306.304	0.861996	0.420323	2.05079	0.0402872	0.309656	187.202	0.0386511	0.199045	0.194182	0.846033	0.99754
ENSMUSG00000026094	Stk17b	protein_coding	131.996	-0.688719	0.335808	-2.05093	0.0402737	0.309656	72.3935	0.080658	0.209918	0.384235	0.700804	0.99754
ENSMUSG00000028367	Txn1	protein_coding	7431.54	0.573193	0.279456	2.05111	0.0402566	0.309656	1157.62	-0.23191	0.154232	-1.50364	0.132674	0.99754
ENSMUSG00000031257	Nox1	protein_coding	23.977	0.954731	0.465733	2.04995	0.040369	0.309906	4.43981	0.123249	0.118837	1.03712	0.299681	0.99754
ENSMUSG00000044150	Bclaf3	protein_coding	111.682	-0.707226	0.344956	-2.05019	0.0403457	0.309906	88.0994	0.246538	0.207392	1.18875	0.234537	0.99754
ENSMUSG00000024283	Wac	protein_coding	564.113	-0.66029	0.322356	-2.04832	0.0405285	0.310562	526.263	0.115164	0.163855	0.702839	0.482156	0.99754
ENSMUSG00000027160	Ccdc34	protein_coding	235.622	0.595165	0.290519	2.04863	0.0404984	0.310562	105.086	0.267326	0.203769	1.31191	0.189552	0.99754
ENSMUSG00000035278	Plekhj1	protein_coding	161.033	0.789994	0.385635	2.04855	0.0405058	0.310562	78.4946	0.0653807	0.208	0.314331	0.75327	0.99754
ENSMUSG00000021774	Ube2e1	protein_coding	132.058	-0.909712	0.444234	-2.04782	0.0405773	0.310701	70.5034	-0.115864	0.209277	-0.553641	0.579825	0.99754
ENSMUSG00000069805	Fbp1	protein_coding	16862.1	0.530278	0.258971	2.04763	0.040596	0.310701	2658.16	-0.461574	0.170889	-2.70102	0.0069128	0.99754
ENSMUSG00000100680	1810044D09Rik	lincRNA	82.2883	0.782822	0.382408	2.04708	0.0406498	0.310924	8.58919	-0.107729	0.146725	-0.734223	0.462813	0.99754
ENSMUSG00000025240	Sacm1l	protein_coding	319.208	-0.855805	0.418268	-2.04607	0.0407493	0.311496	203.987	-0.0339148	0.185841	-0.182494	0.855195	0.99754
ENSMUSG00000022564	Grina	protein_coding	6581.72	0.751395	0.367349	2.04545	0.0408103	0.311773	1802.34	-0.224874	0.16837	-1.33559	0.181682	0.99754
ENSMUSG00000021415	4933417A18Rik	protein_coding	34.9483	-0.954674	0.467139	-2.04366	0.0409871	0.312648	50.6577	0.273479	0.210303	1.30041	0.193462	0.99754
ENSMUSG00000021958	Pinx1	protein_coding	62.3866	0.740105	0.362213	2.04328	0.0410242	0.312648	21.4376	-0.135155	0.195307	-0.692011	0.48893	0.99754
ENSMUSG00000029032	Arhgef16	protein_coding	512.465	0.748831	0.366389	2.04381	0.040972	0.312648	264.623	-0.025178	0.178806	-0.140812	0.888018	0.99754
ENSMUSG00000034271	Jdp2	protein_coding	42.3291	0.788372	0.38579	2.04353	0.0410004	0.312648	15.3833	0.206625	0.177181	1.16618	0.243541	0.99754
ENSMUSG00000031149	Praf2	protein_coding	34.505	0.81985	0.401317	2.0429	0.0410622	0.312748	6.82194	-0.139695	0.137489	-1.01604	0.30961	0.99754
ENSMUSG00000000325	Arvcf	protein_coding	123.79	0.752749	0.368639	2.04197	0.0411547	0.312989	72.6047	-0.020332	0.210007	-0.0968157	0.922873	0.99754
ENSMUSG00000006019	Dhx34	protein_coding	92.1833	0.749542	0.367193	2.04127	0.0412235	0.312989	50.7712	-0.317966	0.210034	-1.51388	0.130057	0.99754
ENSMUSG00000020034	Tcp11l2	protein_coding	219.171	-0.693459	0.339614	-2.0419	0.0411611	0.312989	201.369	0.0740963	0.200956	0.368718	0.712338	0.99754
ENSMUSG00000021556	Golm1	protein_coding	22.8225	-0.942214	0.461598	-2.0412	0.0412308	0.312989	10.0392	-0.165876	0.147415	-1.12523	0.260492	0.99754
ENSMUSG00000030647	Ndufc2	protein_coding	2205.56	0.571588	0.280042	2.04108	0.0412429	0.312989	301.793	-0.288374	0.187741	-1.53602	0.124532	0.99754
ENSMUSG00000040794	C1qtnf4	protein_coding	23.0771	0.964827	0.472675	2.04121	0.0412302	0.312989	1.20441	-0.00580054	0.0581772	-0.0997048	0.920579	0.99754
ENSMUSG00000005981	Trap1	protein_coding	3743.8	0.5792	0.28392	2.04001	0.0413489	0.313445	582.544	-0.375643	0.190477	-1.97212	0.0485957	0.99754
ENSMUSG00000044026	Slc35g1	protein_coding	255.649	-0.653933	0.320559	-2.03997	0.0413528	0.313445	53.1094	-0.241302	0.208623	-1.15664	0.247419	0.99754
ENSMUSG00000027673	Ndufb5	protein_coding	3930.73	0.572111	0.280517	2.03948	0.0414017	0.313627	476.99	-0.273351	0.1769	-1.54523	0.122291	0.99754
ENSMUSG00000029761	Cald1	protein_coding	738.904	-0.492633	0.241651	-2.03861	0.0414889	0.313841	244.704	-0.167189	0.200944	-0.832021	0.405397	0.99754
ENSMUSG00000035495	Tstd2	protein_coding	76.0407	-0.925393	0.453977	-2.03841	0.0415086	0.313841	71.9352	-0.03052	0.21072	-0.144837	0.884839	0.99754
ENSMUSG00000071866	Ppia	protein_coding	621.877	-0.934696	0.458442	-2.03886	0.0414645	0.313841	362.096	-0.236574	0.194513	-1.21624	0.223894	0.99754
ENSMUSG00000073155	1810058I24Rik	lincRNA	1356.5	0.547961	0.268845	2.0382	0.0415297	0.313841	254.639	-0.0648307	0.18029	-0.359591	0.719153	0.99754
ENSMUSG00000034120	Srsf2	protein_coding	1333.71	-0.872026	0.427916	-2.03784	0.0415657	0.313924	2063.18	0.192326	0.161246	1.19275	0.232967	0.99754
ENSMUSG00000009549	Srp14	protein_coding	1250.77	0.56234	0.276161	2.03627	0.0417229	0.314044	228.667	-0.0364058	0.188766	-0.192862	0.847067	0.99754
ENSMUSG00000022217	Emc9	protein_coding	108.589	0.681609	0.334747	2.03619	0.0417308	0.314044	35.6134	0.025383	0.207583	0.122279	0.902678	0.99754
ENSMUSG00000029826	Zc3hav1	protein_coding	137.276	-0.566995	0.278494	-2.03593	0.0417571	0.314044	58.0231	-0.0240201	0.210361	-0.114185	0.909091	0.99754
ENSMUSG00000033170	Card10	protein_coding	430.245	0.743988	0.365302	2.03664	0.0416865	0.314044	358.029	0.155448	0.193092	0.805046	0.420793	0.99754
ENSMUSG00000041997	Tlk1	protein_coding	1011.71	-0.761887	0.374264	-2.03569	0.041781	0.314044	1327.01	0.217346	0.159807	1.36005	0.173813	0.99754
ENSMUSG00000056201	Cfl1	protein_coding	2157.28	0.479888	0.235553	2.03728	0.0416216	0.314044	650.039	-0.0660526	0.171603	-0.384916	0.7003	0.99754
ENSMUSG00000061436	Hipk2	protein_coding	143.38	-0.597291	0.293377	-2.03592	0.0417587	0.314044	97.0122	-0.0876858	0.206856	-0.423897	0.671641	0.99754
ENSMUSG00000114774	Gm35281	lincRNA	86.052	0.697517	0.342581	2.03607	0.0417437	0.314044	26.8963	0.279424	0.200354	1.39465	0.16312	0.99754
ENSMUSG00000035948	Acss3	protein_coding	74.8248	-0.942449	0.463126	-2.03497	0.0418534	0.3144	33.0164	-0.192292	0.205972	-0.933583	0.350519	0.99754
ENSMUSG00000116089	Gm7859	processed_pseudogene	113.463	0.73791	0.362782	2.03403	0.0419484	0.314926	14.5114	0.0420401	0.177114	0.237361	0.812377	0.99754
ENSMUSG00000033257	Ttll4	protein_coding	847.875	-0.544591	0.267774	-2.03377	0.041975	0.314938	1191.13	0.188609	0.155876	1.21	0.226281	0.99754
ENSMUSG00000020440	Arf5	protein_coding	385.337	0.758496	0.373261	2.03208	0.0421455	0.315277	254.264	0.162018	0.184239	0.879391	0.37919	0.99754
ENSMUSG00000021613	Hapln1	protein_coding	67.6541	-0.853893	0.42015	-2.03235	0.0421179	0.315277	18.497	-0.216767	0.180867	-1.19849	0.230727	0.99754
ENSMUSG00000026575	Nme7	protein_coding	103.426	-0.781729	0.384629	-2.03242	0.0421107	0.315277	54.692	-0.043484	0.210928	-0.206155	0.83667	0.99754
ENSMUSG00000027952	Pmvk	protein_coding	89.0445	0.6987	0.343783	2.03239	0.0421146	0.315277	25.9642	-0.174394	0.200799	-0.868503	0.385119	0.99754
ENSMUSG00000048832	Vps37c	protein_coding	41.1219	-0.938084	0.461604	-2.03222	0.0421309	0.315277	138.032	0.116061	0.199918	0.580543	0.561548	0.99754
ENSMUSG00000031059	Ndufb11	protein_coding	2875.11	0.529398	0.260555	2.03181	0.0421734	0.315299	336.405	-0.530836	0.1932	-2.74759	0.00600342	0.99754
ENSMUSG00000033634	Nat8f2	protein_coding	292.507	-0.539458	0.265756	-2.0299	0.0423664	0.316554	153.48	0.129347	0.193544	0.668309	0.503936	0.99754
ENSMUSG00000020941	Map3k14	protein_coding	88.4871	0.799323	0.394159	2.02792	0.0425685	0.316598	94.7158	0.238983	0.204867	1.16653	0.2434	0.99754
ENSMUSG00000022032	Scara5	protein_coding	32.9184	-0.765345	0.377274	-2.02862	0.0424973	0.316598	5.6437	-0.0675666	0.123994	-0.544917	0.58581	0.99754
ENSMUSG00000035595	1600002K03Rik	protein_coding	71.0401	0.842084	0.415198	2.02815	0.0425449	0.316598	18.5403	-0.10951	0.189712	-0.577244	0.563775	0.99754
ENSMUSG00000040943	Tet2	protein_coding	1046.9	-0.649871	0.320251	-2.02925	0.0424324	0.316598	1943.25	0.175878	0.164452	1.06948	0.284853	0.99754
ENSMUSG00000063019	Manbal	protein_coding	177.159	0.761308	0.37542	2.02789	0.0425719	0.316598	40.8578	0.059081	0.208565	0.283274	0.776967	0.99754
ENSMUSG00000065440	Mirlet7g	miRNA	29.9096	-0.945238	0.466031	-2.02827	0.0425327	0.316598	6.67924	0.0342115	0.128371	0.266504	0.789851	0.99754
ENSMUSG00000073728	Tmem51os1	antisense	42.2578	0.803674	0.396314	2.02787	0.0425735	0.316598	11.0121	0.0703641	0.157522	0.446692	0.655097	0.99754
ENSMUSG00000090698	Apold1	protein_coding	86.4131	-0.631591	0.311333	-2.02867	0.042492	0.316598	28.9582	0.0813438	0.189664	0.428883	0.668008	0.99754
ENSMUSG00000030706	Mrpl48	protein_coding	258.423	0.664897	0.3281	2.0265	0.0427131	0.317449	57.0597	-0.127312	0.211014	-0.603334	0.546287	0.99754
ENSMUSG00000070644	Etnk2	protein_coding	78.0756	0.746265	0.368644	2.02435	0.0429339	0.318713	35.907	0.146426	0.208704	0.701597	0.482931	0.99754
ENSMUSG00000113902	Ndufb1-ps	bidirectional_promoter_lncRNA	2898.44	0.580619	0.286817	2.02435	0.0429337	0.318713	551.901	0.0589844	0.16787	0.35137	0.725311	0.99754
ENSMUSG00000030747	Dgat2	protein_coding	3060.22	0.515114	0.254579	2.0234	0.0430324	0.319256	1480.21	0.0549329	0.145181	0.378374	0.705152	0.99754
ENSMUSG00000052117	D630039A03Rik	protein_coding	83.9341	0.63691	0.314812	2.02314	0.0430584	0.319261	73.0874	-0.101574	0.206084	-0.492877	0.6221	0.99754
ENSMUSG00000018821	Avpi1	protein_coding	142.853	0.645552	0.31919	2.02247	0.0431279	0.319588	30.4031	0.0174845	0.20452	0.0854902	0.931872	0.99754
ENSMUSG00000002968	Med25	protein_coding	550.75	0.705227	0.348902	2.02127	0.0432515	0.320127	262.68	0.0181751	0.176474	0.10299	0.917971	0.99754
ENSMUSG00000028988	Ctnnbip1	protein_coding	215.478	0.55159	0.272888	2.0213	0.0432485	0.320127	96.6555	0.157765	0.206174	0.765203	0.444151	0.99754
ENSMUSG00000024503	Spink1	protein_coding	9739.45	0.573466	0.28385	2.02031	0.0433508	0.320297	921.487	-0.348823	0.175833	-1.98383	0.0472744	0.99754
ENSMUSG00000062526	Mppe1	protein_coding	30.1046	-0.956622	0.473447	-2.02055	0.0433267	0.320297	47.0241	-0.226041	0.207212	-1.09087	0.275331	0.99754
ENSMUSG00000116097	Gm36738	lincRNA	19.7988	0.898894	0.444841	2.02071	0.0433101	0.320297	0.779971	0.0135523	0.0486891	0.278342	0.780749	0.99754
ENSMUSG00000003402	Prkcsh	protein_coding	980.638	0.776615	0.384784	2.01831	0.0435589	0.321017	296.319	-0.255565	0.185783	-1.37561	0.168942	0.99754
ENSMUSG00000020053	Igf1	protein_coding	149.488	-0.608852	0.301619	-2.01861	0.0435277	0.321017	21.1112	-0.322521	0.190135	-1.69627	0.0898346	0.99754
ENSMUSG00000025178	Pi4k2a	protein_coding	503.895	0.662424	0.328236	2.01814	0.0435772	0.321017	250.143	-0.0737142	0.177445	-0.41542	0.677834	0.99754
ENSMUSG00000032380	Dapk2	protein_coding	198.502	0.569254	0.282101	2.0179	0.0436012	0.321017	83.3185	0.107568	0.206643	0.52055	0.602681	0.99754
ENSMUSG00000033174	Mgll	protein_coding	1714.32	0.618337	0.30624	2.01912	0.0434746	0.321017	507.441	-0.0731949	0.170129	-0.430231	0.667028	0.99754
ENSMUSG00000056917	Sipa1	protein_coding	94.3026	0.710672	0.352037	2.01874	0.0435141	0.321017	16.1519	-0.10428	0.183427	-0.568508	0.56969	0.99754
ENSMUSG00000034429	Zfp707	protein_coding	156.737	0.607791	0.301239	2.01764	0.0436289	0.321033	120.365	0.255251	0.199544	1.27917	0.200836	0.99754
ENSMUSG00000031622	Sin3b	protein_coding	723.477	0.601274	0.298111	2.01695	0.0437008	0.321375	200.697	-0.103056	0.187576	-0.54941	0.582724	0.99754
ENSMUSG00000036892	Prodh2	protein_coding	243.276	0.823091	0.408171	2.01653	0.0437442	0.321506	82.4433	-0.254937	0.208761	-1.22119	0.222015	0.99754
ENSMUSG00000005958	Ephb3	protein_coding	20.6789	0.888344	0.440721	2.01566	0.0438352	0.321799	6.67614	-0.146837	0.141372	-1.03866	0.298963	0.99754
ENSMUSG00000024845	Tmem134	processed_transcript	703.404	0.587845	0.291635	2.01569	0.0438326	0.321799	149.897	-0.0833252	0.194832	-0.427676	0.668887	0.99754
ENSMUSG00000029038	Ssu72	protein_coding	126.294	-0.814642	0.404328	-2.01481	0.0439249	0.322082	55.1175	-0.1569	0.209145	-0.750196	0.453137	0.99754
ENSMUSG00000038260	Trpm4	protein_coding	34.5198	0.876976	0.435233	2.01496	0.043909	0.322082	6.71459	-0.121257	0.139601	-0.868594	0.385069	0.99754
ENSMUSG00000098188	Sowahc	protein_coding	153.304	-0.669503	0.332373	-2.01431	0.0439768	0.322274	109.342	0.18121	0.201574	0.898979	0.368664	0.99754
ENSMUSG00000041354	Rgl2	protein_coding	148.37	0.828593	0.411534	2.01342	0.04407	0.32277	54.2435	-0.0597322	0.210437	-0.283849	0.776526	0.99754
ENSMUSG00000109873	Gm45407	TEC	26.6109	0.839175	0.416945	2.01268	0.0441486	0.323157	31.0831	0.0843716	0.196733	0.428863	0.668023	0.99754
ENSMUSG00000024525	Impa2	protein_coding	44.5556	0.749445	0.372548	2.01167	0.0442543	0.323743	3.7612	-0.126019	0.100692	-1.25153	0.210742	0.99754
ENSMUSG00000097121	D130020L05Rik	antisense	118.892	0.621401	0.308963	2.01125	0.044299	0.323882	23.0993	-0.132144	0.198163	-0.666845	0.504871	0.99754
ENSMUSG00000029359	Tesc	protein_coding	148.391	0.719783	0.358071	2.01017	0.0444135	0.324343	18.6117	-0.0774529	0.189803	-0.40807	0.683222	0.99754
ENSMUSG00000036550	Cnot1	protein_coding	736.168	-0.641183	0.318939	-2.01036	0.0443931	0.324343	633.504	0.0102115	0.160629	0.063572	0.949311	0.99754
ENSMUSG00000027340	Slc23a2	protein_coding	171.746	-0.690787	0.343703	-2.00984	0.0444483	0.324408	145.263	0.14877	0.19523	0.762021	0.446047	0.99754
ENSMUSG00000040966	Slc22a2	protein_coding	5364.46	0.49747	0.247551	2.00957	0.0444769	0.324429	1082.19	-0.214403	0.180897	-1.18522	0.235931	0.99754
ENSMUSG00000024370	Cdc23	protein_coding	138.68	-0.60674	0.302013	-2.00899	0.0445387	0.32463	100.286	0.0557465	0.204456	0.272658	0.785116	0.99754
ENSMUSG00000063576	Klhdc3	protein_coding	476.46	0.791812	0.394167	2.00882	0.044556	0.32463	279.073	0.0171422	0.180142	0.0951594	0.924188	0.99754
ENSMUSG00000054612	Mgmt	protein_coding	37.432	0.858395	0.42744	2.00822	0.0446194	0.324904	7.75672	-0.101674	0.143646	-0.707808	0.479065	0.99754
ENSMUSG00000034973	Dop1a	protein_coding	206.405	-0.708509	0.352887	-2.00775	0.0446697	0.325082	222.978	0.151167	0.184445	0.81958	0.412455	0.99754
ENSMUSG00000017009	Sdc4	protein_coding	1410.31	-0.575323	0.286684	-2.00682	0.044769	0.325553	2398.5	0.27761	0.149702	1.85442	0.0636797	0.99754
ENSMUSG00000023883	Phf10	protein_coding	220.156	-0.675581	0.33667	-2.00666	0.0447861	0.325553	179.665	0.074729	0.192815	0.387569	0.698335	0.99754
ENSMUSG00000070493	Chchd2	protein_coding	6851.1	0.570444	0.284597	2.0044	0.0450277	0.32712	2602.77	0.219818	0.163601	1.34362	0.179071	0.99754
ENSMUSG00000030793	Pycard	protein_coding	68.8056	0.67658	0.337683	2.00359	0.0451136	0.327555	8.67272	-0.148852	0.153784	-0.967932	0.333079	0.99754
ENSMUSG00000037979	Ccdc92	protein_coding	49.0292	0.748644	0.373748	2.00307	0.0451693	0.32777	9.1481	-0.0927135	0.157193	-0.589807	0.55532	0.99754
ENSMUSG00000018565	Elp5	protein_coding	321.06	0.548705	0.274113	2.00175	0.0453115	0.327832	92.3625	0.0456854	0.205383	0.22244	0.823972	0.99754
ENSMUSG00000024177	Nme4	protein_coding	52.4774	0.734291	0.366996	2.00082	0.0454122	0.327832	6.31442	-0.0761999	0.12481	-0.610527	0.541513	0.99754
ENSMUSG00000024395	Lims2	protein_coding	719.774	0.798742	0.39898	2.00196	0.045289	0.327832	291.318	-0.00534369	0.190511	-0.0280492	0.977623	0.99754
ENSMUSG00000026037	Orc2	protein_coding	166.828	-0.633717	0.316646	-2.00134	0.0453557	0.327832	140.45	0.0825899	0.196174	0.421003	0.673753	0.99754
ENSMUSG00000030341	Tnfrsf1a	protein_coding	374.816	0.541622	0.270589	2.00164	0.0453231	0.327832	120.884	-0.0648584	0.200548	-0.323405	0.746389	0.99754
ENSMUSG00000040385	Ppp1ca	protein_coding	519.815	-0.80256	0.401045	-2.00117	0.0453737	0.327832	275.754	-0.264742	0.197014	-1.34377	0.179022	0.99754
ENSMUSG00000053846	Lipg	protein_coding	30.7601	0.829356	0.414483	2.00094	0.0453988	0.327832	5.24984	-0.0593164	0.114255	-0.51916	0.603649	0.99754
ENSMUSG00000070733	Fryl	protein_coding	219.062	-0.605555	0.302648	-2.00086	0.045408	0.327832	190.259	0.1133	0.185151	0.61193	0.540584	0.99754
ENSMUSG00000086054	Hnf1aos1	antisense	89.1396	0.708324	0.353813	2.00197	0.0452875	0.327832	12.7671	-0.141358	0.172239	-0.820713	0.41181	0.99754
ENSMUSG00000027502	Rtf2	protein_coding	434.933	0.798459	0.399421	1.99904	0.0456037	0.328547	161.542	-0.122494	0.193325	-0.633618	0.52633	0.99754
ENSMUSG00000040170	Fmo2	protein_coding	5882.54	-0.540738	0.270546	-1.99869	0.0456416	0.328547	1922.63	-0.256366	0.152894	-1.67676	0.0935903	0.99754
ENSMUSG00000049892	Rasd1	protein_coding	74.0557	-0.833543	0.416973	-1.99903	0.0456048	0.328547	19.986	-0.202487	0.171153	-1.18308	0.236779	0.99754
ENSMUSG00000085747	Slc13a2os	antisense	84.6873	-0.685078	0.342635	-1.99944	0.0455605	0.328547	153.038	0.175911	0.195172	0.901311	0.367423	0.99754
ENSMUSG00000096546	Smlr1	protein_coding	456.894	0.579225	0.289779	1.99885	0.0456243	0.328547	84.7909	-0.196014	0.206253	-0.950356	0.341931	0.99754
ENSMUSG00000024902	Mrpl11	protein_coding	642.753	0.586136	0.293531	1.99685	0.0458416	0.328858	130.263	-0.166802	0.201664	-0.827127	0.408165	0.99754
ENSMUSG00000029188	Slc34a2	protein_coding	30.2034	-0.767627	0.384407	-1.99691	0.0458346	0.328858	10.7177	0.0120004	0.164504	0.0729489	0.941847	0.99754
ENSMUSG00000029767	Calu	protein_coding	569.066	-0.85115	0.426234	-1.99691	0.0458355	0.328858	345.811	-0.0869326	0.168595	-0.515629	0.606114	0.99754
ENSMUSG00000043909	Trp53bp1	protein_coding	119.193	-0.762421	0.381716	-1.99735	0.0457873	0.328858	166.985	0.0692095	0.195586	0.353858	0.723445	0.99754
ENSMUSG00000046546	Fam43a	protein_coding	201.724	0.648879	0.32493	1.99698	0.0458274	0.328858	61.1672	0.039873	0.210644	0.18929	0.849865	0.99754
ENSMUSG00000049680	Urgcp	protein_coding	368.649	0.689207	0.345028	1.99754	0.0457665	0.328858	315.81	0.0224729	0.179047	0.125514	0.900116	0.99754
ENSMUSG00000026893	Gca	protein_coding	162.906	-0.710821	0.356136	-1.99593	0.0459417	0.328911	61.6737	0.117241	0.2082	0.563116	0.573356	0.99754
ENSMUSG00000030516	Tjp1	protein_coding	524.039	-0.648952	0.325337	-1.99471	0.0460746	0.328911	407.166	-0.00990512	0.177887	-0.0556822	0.955595	0.99754
ENSMUSG00000031433	Rbm41	protein_coding	31.005	-0.834163	0.418186	-1.99472	0.0460739	0.328911	34.3478	0.233604	0.205708	1.13561	0.25612	0.99754
ENSMUSG00000034762	Glis1	protein_coding	169.269	0.642316	0.321786	1.99609	0.0459236	0.328911	188.139	0.101709	0.192633	0.527997	0.597502	0.99754
ENSMUSG00000036850	Mrpl41	protein_coding	482.189	0.622578	0.312128	1.99462	0.0460842	0.328911	52.6459	-0.210024	0.210479	-0.997837	0.318358	0.99754
ENSMUSG00000041261	Car8	protein_coding	34.1679	-0.762659	0.382054	-1.99621	0.0459115	0.328911	4.67516	-0.00402513	0.121816	-0.0330427	0.973641	0.99754
ENSMUSG00000047459	Dynlrb1	protein_coding	1047.04	0.50636	0.25373	1.99566	0.0459706	0.328911	148.006	-0.38731	0.199236	-1.94398	0.0518983	0.99754
ENSMUSG00000074754	Smim26	protein_coding	407.463	0.598738	0.300092	1.99518	0.0460234	0.328911	68.4482	-0.230244	0.209364	-1.09973	0.271449	0.99754
ENSMUSG00000090257	Gm4524	antisense	36.7176	-0.761149	0.381515	-1.99507	0.0460355	0.328911	19.7236	-0.0843002	0.190419	-0.442708	0.657977	0.99754
ENSMUSG00000026032	Ndufb3	protein_coding	1599.64	0.535294	0.268538	1.99337	0.0462213	0.328958	403.637	-0.0812008	0.166586	-0.48744	0.625946	0.99754
ENSMUSG00000031217	Efnb1	protein_coding	174.505	0.647738	0.324939	1.99341	0.0462162	0.328958	149.062	0.0219498	0.201665	0.108843	0.913327	0.99754
ENSMUSG00000036446	Lum	protein_coding	47.9341	-0.767564	0.385051	-1.99341	0.0462167	0.328958	8.11519	0.0179644	0.134661	0.133404	0.893874	0.99754
ENSMUSG00000057388	Mrpl18	protein_coding	1245.67	0.552832	0.277282	1.99375	0.0461793	0.328958	434.864	0.16365	0.175706	0.931383	0.351656	0.99754
ENSMUSG00000061689	Dlgap4	protein_coding	252.898	0.743153	0.37275	1.9937	0.0461846	0.328958	77.5771	-0.254115	0.210288	-1.20841	0.226889	0.99754
ENSMUSG00000086746	Gm15222	antisense	48.0816	0.741184	0.372	1.99243	0.0463242	0.329504	33.9241	0.0877147	0.205266	0.427322	0.669145	0.99754
ENSMUSG00000026490	Cdc42bpa	protein_coding	622.419	-0.541116	0.271711	-1.99151	0.0464244	0.329615	405.524	0.00379072	0.172362	0.0219928	0.982454	0.99754
ENSMUSG00000031327	Chic1	protein_coding	233.909	-0.623474	0.313203	-1.99064	0.0465205	0.329615	185.767	0.176545	0.20231	0.872649	0.382854	0.99754
ENSMUSG00000033004	Mycbp2	protein_coding	975.923	-0.462395	0.232262	-1.99083	0.0464998	0.329615	517.288	0.0890107	0.160348	0.555108	0.578821	0.99754
ENSMUSG00000037172	E330009J07Rik	protein_coding	166.299	-0.554558	0.278686	-1.9899	0.0466016	0.329615	86.6693	-0.16026	0.209651	-0.764415	0.44462	0.99754
ENSMUSG00000037361	Sf3b6	protein_coding	1683.2	0.520483	0.261294	1.99194	0.0463772	0.329615	447.143	-0.172328	0.182006	-0.946829	0.343726	0.99754
ENSMUSG00000042198	Chchd7	protein_coding	827.402	0.613385	0.307961	1.99176	0.0463976	0.329615	225.707	0.0499967	0.187135	0.267169	0.789339	0.99754
ENSMUSG00000045314	Sowahb	protein_coding	71.4568	-0.758643	0.38098	-1.99129	0.0464485	0.329615	141.644	0.0867005	0.203201	0.426674	0.669617	0.99754
ENSMUSG00000045775	Slc16a5	protein_coding	46.091	0.729634	0.366626	1.99013	0.0465764	0.329615	6.76238	0.0578108	0.135246	0.427451	0.669051	0.99754
ENSMUSG00000076437	Selenoh	protein_coding	123.522	0.628095	0.315614	1.99007	0.0465831	0.329615	20.3657	0.00779937	0.187305	0.04164	0.966786	0.99754
ENSMUSG00000089875	Etohd2	antisense	24.4801	-0.852578	0.428325	-1.99049	0.0465366	0.329615	48.1512	-0.220738	0.209261	-1.05485	0.291495	0.99754
ENSMUSG00000028392	Bspry	protein_coding	254.169	0.66338	0.333436	1.98953	0.0466428	0.329706	78.4959	0.243991	0.210961	1.15657	0.247449	0.99754
ENSMUSG00000031384	Asb9	protein_coding	349.903	0.604958	0.304104	1.98931	0.0466669	0.329706	40.9911	-0.264909	0.209023	-1.26737	0.205024	0.99754
ENSMUSG00000042807	Hecw2	protein_coding	184.524	-0.659816	0.331736	-1.98898	0.0467038	0.329782	104.901	0.0466223	0.204652	0.227812	0.819792	0.99754
ENSMUSG00000001729	Akt1	protein_coding	595.883	0.619162	0.311351	1.98863	0.046742	0.329867	187.198	-0.24694	0.19147	-1.2897	0.197154	0.99754
ENSMUSG00000110656	Gm20735	lincRNA	25.8712	0.879757	0.442455	1.98835	0.0467727	0.329898	5.50261	-0.0239476	0.132024	-0.181388	0.856063	0.99754
ENSMUSG00000038594	Cep85l	protein_coding	169.216	-0.699265	0.35173	-1.98807	0.0468035	0.32993	313.981	-0.0211011	0.19039	-0.110831	0.91175	0.99754
ENSMUSG00000026029	Casp8	protein_coding	217.59	-0.577519	0.290765	-1.9862	0.047011	0.331022	199.3	0.00885075	0.19566	0.0452354	0.96392	0.99754
ENSMUSG00000060181	Slc35e3	protein_coding	186.405	-0.893716	0.449936	-1.98632	0.0469979	0.331022	337.45	0.123994	0.174494	0.710591	0.477338	0.99754
ENSMUSG00000110331	Nudc-ps1	processed_pseudogene	43.0585	0.930983	0.468856	1.98565	0.0470723	0.331269	7.74859	-0.166043	0.145986	-1.13739	0.255377	0.99754
ENSMUSG00000035203	Epn1	protein_coding	1186.12	0.734728	0.370085	1.98529	0.0471117	0.331361	410.395	-0.255832	0.175602	-1.45689	0.145148	0.99754
ENSMUSG00000052726	Kcnt2	protein_coding	24.5182	-0.918632	0.462877	-1.98462	0.0471873	0.331707	1.71902	-0.0744934	0.0729408	-1.02129	0.307119	0.99754
ENSMUSG00000002658	Gtf2f1	protein_coding	280.681	0.73322	0.36971	1.98323	0.0473415	0.332606	122.106	-0.133649	0.199688	-0.669291	0.50331	0.99754
ENSMUSG00000034793	G6pc3	protein_coding	506.179	0.844014	0.425659	1.98284	0.0473851	0.332726	138.301	-0.0604622	0.205701	-0.293933	0.768809	0.99754
ENSMUSG00000037791	Phf12	protein_coding	121.488	-0.647202	0.326482	-1.98235	0.0474399	0.332926	227.076	-0.0592047	0.190432	-0.310896	0.755879	0.99754
ENSMUSG00000030657	Xylt1	protein_coding	529.003	-0.549373	0.277171	-1.98207	0.0474711	0.332959	920.905	0.30242	0.168083	1.79922	0.0719832	0.99754
ENSMUSG00000022661	Cd200	protein_coding	163.396	-0.603702	0.304694	-1.98134	0.0475536	0.333352	45.1197	-0.0760969	0.199994	-0.380495	0.703578	0.99754
ENSMUSG00000038692	Hoxb4	protein_coding	232.847	0.541097	0.273254	1.9802	0.0476808	0.33392	132.43	0.187792	0.197311	0.951757	0.34122	0.99754
ENSMUSG00000081824	BC002163	processed_pseudogene	40.4524	-0.926356	0.467823	-1.98014	0.0476877	0.33392	48.2019	-0.0420846	0.208439	-0.201904	0.839992	0.99754
ENSMUSG00000024772	Ehd1	protein_coding	1153.57	0.680054	0.343527	1.97962	0.0477459	0.334142	578.632	-0.0899357	0.169048	-0.532012	0.594718	0.99754
ENSMUSG00000078851	Hist3h2a	protein_coding	241.722	0.62782	0.31719	1.97932	0.0477804	0.334197	86.8185	0.137926	0.206196	0.668906	0.503555	0.99754
ENSMUSG00000041313	Slc7a1	protein_coding	79.7425	-0.634317	0.320533	-1.97894	0.0478222	0.334304	43.1383	-0.0123381	0.206448	-0.0597639	0.952344	0.99754
ENSMUSG00000032014	Oaf	protein_coding	389.068	0.572521	0.289342	1.9787	0.0478493	0.334308	278.956	0.0802904	0.18456	0.435037	0.663536	0.99754
ENSMUSG00000018362	Kpna2	protein_coding	33.1023	-0.914071	0.462083	-1.97815	0.0479114	0.334331	50.5253	-0.0553825	0.210766	-0.262768	0.792729	0.99754
ENSMUSG00000021390	Ogn	protein_coding	386.211	-0.608513	0.307623	-1.97811	0.0479163	0.334331	38.7827	-0.23137	0.203805	-1.13525	0.256269	0.99754
ENSMUSG00000021509	Slc25a48	protein_coding	473.028	0.653742	0.330512	1.97797	0.0479324	0.334331	201.711	0.150435	0.188077	0.79986	0.423792	0.99754
ENSMUSG00000018900	Slc22a5	protein_coding	1932.93	-0.590329	0.298497	-1.97767	0.0479658	0.33438	1220.09	-0.0748642	0.16165	-0.463125	0.643275	0.99754
ENSMUSG00000021280	Exoc3l4	protein_coding	48.8234	0.73503	0.371748	1.97723	0.0480161	0.334386	9.89099	-0.165183	0.15487	-1.0666	0.286155	0.99754
ENSMUSG00000030763	Lcmt1	protein_coding	289.289	0.596544	0.301748	1.97696	0.0480464	0.334386	53.5731	0.0255357	0.209971	0.121615	0.903204	0.99754
ENSMUSG00000079434	Neu2	protein_coding	149.019	0.615354	0.311231	1.97716	0.0480235	0.334386	62.7231	-0.019073	0.210647	-0.0905448	0.927854	0.99754
ENSMUSG00000022837	Iqcb1	protein_coding	106.568	-0.613788	0.310523	-1.97663	0.0480838	0.334462	118.42	0.105686	0.202058	0.523047	0.600941	0.99754
ENSMUSG00000028821	Syf2	protein_coding	881.217	0.592952	0.300144	1.97556	0.0482052	0.335121	418.958	0.0562459	0.163095	0.344865	0.730196	0.99754
ENSMUSG00000000740	Rpl13	protein_coding	913.558	0.681234	0.345098	1.97403	0.0483779	0.335765	149.008	-0.335323	0.209302	-1.6021	0.109133	0.99754
ENSMUSG00000030086	Chchd6	protein_coding	204.073	0.724774	0.367099	1.97433	0.0483443	0.335765	23.7706	-0.274153	0.18908	-1.44993	0.147078	0.99754
ENSMUSG00000031887	Tradd	protein_coding	137.363	0.668085	0.338412	1.97418	0.0483617	0.335765	54.3018	0.0336244	0.210929	0.159411	0.873345	0.99754
ENSMUSG00000007867	Ift43	protein_coding	160.72	0.57806	0.292963	1.97315	0.0484786	0.336093	39.5547	-0.142162	0.209612	-0.678214	0.497636	0.99754
ENSMUSG00000033624	Pdpr	protein_coding	209.797	-0.856819	0.434193	-1.97336	0.0484547	0.336093	136.816	-0.0120143	0.201446	-0.0596405	0.952442	0.99754
ENSMUSG00000021830	Txndc16	protein_coding	162.629	-0.56203	0.285118	-1.97122	0.0486986	0.337256	43.2471	-0.102622	0.20824	-0.492804	0.622151	0.99754
ENSMUSG00000022437	Samm50	protein_coding	1564.58	0.609975	0.309589	1.97027	0.048807	0.337256	375.79	-0.206332	0.178833	-1.15377	0.248595	0.99754
ENSMUSG00000024750	Zfand5	protein_coding	711.782	-0.745559	0.378401	-1.97029	0.0488052	0.337256	1015.31	0.191201	0.161919	1.18085	0.237663	0.99754
ENSMUSG00000032112	Trappc4	protein_coding	494.874	0.514293	0.260945	1.97088	0.0487373	0.337256	144.461	-0.0284228	0.195717	-0.145224	0.884534	0.99754
ENSMUSG00000043631	Ecm2	protein_coding	50.6073	-0.686178	0.348237	-1.97043	0.0487889	0.337256	23.2363	-0.165166	0.196766	-0.839402	0.401244	0.99754
ENSMUSG00000068922	Msto1	protein_coding	19.3765	-0.918516	0.466088	-1.97069	0.0487592	0.337256	25.1827	-0.0939914	0.196597	-0.478092	0.632585	0.99754
ENSMUSG00000016510	Mtif3	protein_coding	332.888	0.61006	0.309837	1.96897	0.0489566	0.337624	143.502	0.0905903	0.199201	0.454769	0.649276	0.99754
ENSMUSG00000020973	Dnaaf2	protein_coding	20.503	0.858793	0.436544	1.96725	0.0491539	0.337624	11.22	0.0528331	0.162169	0.325791	0.744582	0.99754
ENSMUSG00000022378	Fam49b	protein_coding	168.219	-0.645295	0.328026	-1.9672	0.0491597	0.337624	111.376	0.114414	0.203486	0.56227	0.573932	0.99754
ENSMUSG00000024998	Plce1	protein_coding	48.5264	-0.677071	0.344094	-1.96769	0.0491033	0.337624	12.5638	-0.209214	0.167177	-1.25145	0.210769	0.99754
ENSMUSG00000031016	Wee1	protein_coding	450.902	-0.560184	0.284697	-1.96765	0.049108	0.337624	373.951	0.0475919	0.195372	0.243597	0.807543	0.99754
ENSMUSG00000035699	Slc51a	protein_coding	1992.06	0.535113	0.271707	1.96945	0.0489017	0.337624	831.654	-0.00805583	0.161568	-0.0498603	0.960234	0.99754
ENSMUSG00000038352	Arl5c	protein_coding	26.1734	0.83333	0.423558	1.96745	0.0491313	0.337624	2.25944	0.0804946	0.0872441	0.922637	0.356197	0.99754
ENSMUSG00000043162	Pyurf	protein_coding	587.435	0.569187	0.289367	1.96701	0.049182	0.337624	96.6492	-0.342426	0.20683	-1.65559	0.097804	0.99754
ENSMUSG00000043760	Pkhd1	protein_coding	1042.69	-0.531856	0.270291	-1.96771	0.049101	0.337624	320.872	-0.446366	0.182932	-2.44007	0.0146845	0.99754
ENSMUSG00000058454	Dhcr7	protein_coding	387.249	0.524634	0.266489	1.96869	0.0489883	0.337624	134.659	0.065395	0.197845	0.330537	0.740994	0.99754
ENSMUSG00000074743	Thbd	protein_coding	172.384	-0.588881	0.299221	-1.96805	0.0490624	0.337624	38.1891	-0.0933579	0.19936	-0.468288	0.639579	0.99754
ENSMUSG00000089417	Gm22009	scaRNA	97.5042	-0.920593	0.468005	-1.96706	0.0491762	0.337624	98.4932	0.380491	0.210874	1.80435	0.0711766	0.99754
ENSMUSG00000001098	Kctd10	protein_coding	30.3554	-0.903432	0.459519	-1.96604	0.0492939	0.337749	54.6035	0.102237	0.211025	0.484478	0.628046	0.99754
ENSMUSG00000003038	Hmgn2	protein_coding	87.292	-0.714184	0.363168	-1.96654	0.0492362	0.337749	118.927	0.00345502	0.198975	0.0173641	0.986146	0.998531
ENSMUSG00000030055	Rab43	protein_coding	26.77	0.834194	0.424327	1.96592	0.0493076	0.337749	17.1002	0.0970678	0.18458	0.525885	0.598968	0.99754
ENSMUSG00000100426	Gm4208	lincRNA	371.589	0.507001	0.257876	1.96607	0.049291	0.337749	181.274	0.262175	0.196658	1.33315	0.182482	0.99754
ENSMUSG00000003546	Klc4	protein_coding	852.201	0.709234	0.361076	1.96422	0.0495044	0.337871	396.889	-0.202148	0.178453	-1.13278	0.257307	0.99754
ENSMUSG00000005161	Prdx2	protein_coding	1560.75	0.61778	0.314403	1.96493	0.049422	0.337871	220.343	-0.364144	0.187754	-1.93947	0.0524438	0.99754
ENSMUSG00000024487	Yipf5	protein_coding	1186.73	0.550667	0.280187	1.96535	0.0493734	0.337871	248.505	-0.0817263	0.180757	-0.452134	0.651173	0.99754
ENSMUSG00000026113	Inpp4a	protein_coding	108.369	-0.692693	0.352502	-1.96508	0.0494053	0.337871	75.1132	0.289025	0.208175	1.38837	0.165023	0.99754
ENSMUSG00000027070	Lrp2	protein_coding	28053.7	-0.561479	0.285889	-1.96397	0.0495332	0.337871	13805.1	-0.0716426	0.142402	-0.503101	0.614893	0.99754
ENSMUSG00000028729	Ebna1bp2	protein_coding	389.671	0.555798	0.282908	1.96459	0.0494622	0.337871	138.336	0.121426	0.200929	0.60432	0.545631	0.99754
ENSMUSG00000038349	Plcl1	protein_coding	279.92	-0.601236	0.306097	-1.9642	0.0495069	0.337871	201.716	0.000686356	0.191373	0.00358648	0.997138	0.999523
ENSMUSG00000043311	D17H6S53E	protein_coding	105.636	0.750331	0.382059	1.96391	0.0495401	0.337871	69.3817	-0.0814792	0.210685	-0.386734	0.698953	0.99754
ENSMUSG00000020038	Cry1	protein_coding	111.248	-0.613426	0.312601	-1.96233	0.0497243	0.338296	115.566	0.0929375	0.208705	0.445306	0.656099	0.99754
ENSMUSG00000023367	Tmem176a	protein_coding	10435.3	0.53245	0.271257	1.9629	0.0496578	0.338296	2263.84	-0.293917	0.171164	-1.71717	0.0859484	0.99754
ENSMUSG00000024534	Sncaip	protein_coding	20.7809	-0.836902	0.426429	-1.96258	0.0496945	0.338296	5.37717	-0.047251	0.112349	-0.420572	0.674068	0.99754
ENSMUSG00000029454	Mapkapk5	protein_coding	24.8193	-0.900216	0.458774	-1.96222	0.0497368	0.338296	38.789	-0.0309074	0.208655	-0.148127	0.882242	0.99754
ENSMUSG00000044502	Bod1	protein_coding	479.742	0.480531	0.244852	1.96254	0.0496996	0.338296	216.319	0.161361	0.187423	0.860943	0.389269	0.99754
ENSMUSG00000035172	Plekhh3	protein_coding	69.4379	0.721886	0.367937	1.96198	0.0497645	0.338302	43.3392	-0.253519	0.210327	-1.20536	0.228065	0.99754
ENSMUSG00000022561	Gpaa1	protein_coding	319.132	0.70985	0.361907	1.96142	0.0498305	0.338363	94.8768	0.0357645	0.206302	0.17336	0.862368	0.99754
ENSMUSG00000068732	Tmem167b	protein_coding	191.246	-0.862587	0.439773	-1.96144	0.0498281	0.338363	186.179	-0.00712701	0.187057	-0.0381008	0.969607	0.99754
ENSMUSG00000085334	Gm12940	processed_transcript	239.339	-0.694384	0.354058	-1.96121	0.0498541	0.338363	414.685	0.34352	0.188268	1.82464	0.0680557	0.99754
ENSMUSG00000031060	Rbm10	protein_coding	360.238	0.564526	0.287906	1.9608	0.0499028	0.338511	149.227	-0.0470155	0.2049	-0.229456	0.818514	0.99754
ENSMUSG00000045438	Cox19	protein_coding	417.549	0.584378	0.298092	1.96039	0.0499501	0.338603	114.719	-0.286235	0.203	-1.41003	0.158531	0.99754
ENSMUSG00000049086	Bmyc	protein_coding	55.9636	0.776957	0.396409	1.95999	0.0499971	0.338603	13.9768	0.118055	0.172641	0.683817	0.49409	0.99754
ENSMUSG00000055633	Zfp580	protein_coding	24.9283	0.832595	0.424789	1.96002	0.0499934	0.338603	5.94508	-0.00323149	0.136884	-0.0236075	0.981166	0.99754
ENSMUSG00000022607	Ptk2	protein_coding	397.968	-0.530829	0.270907	-1.95945	0.0500603	0.338652	260.592	-0.0611311	0.179776	-0.34004	0.733826	0.99754
ENSMUSG00000028969	Cdk5	protein_coding	306.421	0.846438	0.432075	1.95901	0.0501119	0.338652	85.5148	-0.143701	0.207083	-0.69393	0.487726	0.99754
ENSMUSG00000036916	Zfp280c	protein_coding	154.124	-0.701389	0.358006	-1.95916	0.0500945	0.338652	227.555	0.0896438	0.191206	0.468833	0.639189	0.99754
ENSMUSG00000074211	Sdhaf1	protein_coding	584.054	0.605596	0.309033	1.95965	0.050037	0.338652	126.582	-0.112149	0.201837	-0.555642	0.578455	0.99754
ENSMUSG00000028849	Map7d1	protein_coding	166.403	0.772464	0.394632	1.95743	0.050297	0.339721	59.9072	0.0472607	0.210837	0.224158	0.822635	0.99754
ENSMUSG00000013822	Elof1	protein_coding	463.632	0.728113	0.372138	1.95657	0.0503984	0.339859	115.083	0.0754352	0.20603	0.366137	0.714263	0.99754
ENSMUSG00000038740	Mvb12b	protein_coding	357.33	0.601345	0.307337	1.95663	0.0503911	0.339859	132.832	-0.140423	0.19832	-0.708064	0.478905	0.99754
ENSMUSG00000062328	Rpl17	protein_coding	471.775	-0.77932	0.398249	-1.95687	0.0503631	0.339859	226.403	-0.394058	0.196622	-2.00414	0.0450546	0.99754
ENSMUSG00000110360	Gm45380	processed_pseudogene	29.0297	0.805737	0.411917	1.95607	0.0504574	0.340074	2.81585	-0.0165113	0.101115	-0.163291	0.870289	0.99754
ENSMUSG00000005575	Ube2m	protein_coding	972.122	0.871366	0.445613	1.95543	0.050532	0.340395	339.313	0.0583384	0.176244	0.33101	0.740637	0.99754
ENSMUSG00000059824	Dbp	protein_coding	248.632	-0.827613	0.423299	-1.95515	0.0505652	0.340436	359.005	0.069011	0.185269	0.372492	0.709527	0.99754
ENSMUSG00000039656	Rxrb	protein_coding	247.562	0.790909	0.404913	1.95328	0.050786	0.34174	159.986	0.0442015	0.20805	0.212456	0.831752	0.99754
ENSMUSG00000015363	Trabd	protein_coding	479.972	0.771013	0.39497	1.95208	0.0509288	0.341931	343.446	0.0797563	0.179159	0.445171	0.656196	0.99754
ENSMUSG00000021552	Gkap1	protein_coding	919.422	0.536603	0.274998	1.9513	0.0510215	0.341931	354.799	0.0314798	0.172082	0.182935	0.854849	0.99754
ENSMUSG00000022142	Nup155	protein_coding	146.749	-0.566214	0.29022	-1.95099	0.0510588	0.341931	114.055	0.218653	0.202601	1.07923	0.280485	0.99754
ENSMUSG00000025580	Eif4a3	protein_coding	600.062	0.506092	0.259366	1.95127	0.0510251	0.341931	192.318	-0.171482	0.190252	-0.901339	0.367408	0.99754
ENSMUSG00000030842	Lamtor1	protein_coding	532.629	0.501185	0.256776	1.95184	0.0509577	0.341931	160.157	-0.288	0.19648	-1.4658	0.142702	0.99754
ENSMUSG00000031642	Sh3rf1	protein_coding	618.912	-0.490817	0.251514	-1.95145	0.0510035	0.341931	1220.47	0.1758	0.176743	0.994664	0.3199	0.99754
ENSMUSG00000039199	Zdhhc1	protein_coding	70.6131	-0.698367	0.357812	-1.95177	0.0509656	0.341931	59.0671	-0.113597	0.210943	-0.538522	0.590217	0.99754
ENSMUSG00000051984	Sec31b	protein_coding	21.6546	-0.910934	0.466784	-1.95151	0.0509965	0.341931	15.5289	-0.201363	0.178258	-1.12962	0.258638	0.99754
ENSMUSG00000115190	Gm49542	lincRNA	187.602	-0.847471	0.434371	-1.95103	0.0510533	0.341931	60.2592	-0.25395	0.210729	-1.2051	0.228164	0.99754
ENSMUSG00000003585	Sec14l2	protein_coding	18.1994	0.852492	0.437361	1.94917	0.0512751	0.34204	6.519	-0.0215352	0.136386	-0.1579	0.874536	0.99754
ENSMUSG00000020476	Dbnl	protein_coding	420.192	0.657527	0.337173	1.95012	0.0511622	0.34204	149.63	-0.0668957	0.200693	-0.333323	0.738891	0.99754
ENSMUSG00000021751	Acox2	protein_coding	1073.02	0.436521	0.223825	1.95028	0.0511432	0.34204	234.973	-0.300854	0.188163	-1.5989	0.109843	0.99754
ENSMUSG00000022420	Dnal4	protein_coding	206.855	0.576391	0.295655	1.94954	0.0512309	0.34204	100.41	-0.00709374	0.203409	-0.0348743	0.97218	0.99754
ENSMUSG00000024725	Ostf1	protein_coding	1861.12	0.462509	0.237322	1.94887	0.0513115	0.34204	509.798	-0.181428	0.162652	-1.11543	0.264666	0.99754
ENSMUSG00000025479	Cyp2e1	protein_coding	22272.3	-0.605846	0.310788	-1.94939	0.0512491	0.34204	6508.29	-0.341907	0.172003	-1.98779	0.0468344	0.99754
ENSMUSG00000027133	Nop10	protein_coding	1316.18	0.5506	0.282283	1.95053	0.0511131	0.34204	119.255	-0.461497	0.200916	-2.29697	0.0216207	0.99754
ENSMUSG00000049511	Htr1b	protein_coding	66.4382	0.669531	0.343544	1.94889	0.0513081	0.34204	8.20106	-0.0388054	0.146143	-0.26553	0.790601	0.99754
ENSMUSG00000070284	Gmppb	protein_coding	56.0449	-0.862661	0.442663	-1.9488	0.0513195	0.34204	55.5384	0.0498648	0.211027	0.236296	0.813203	0.99754
ENSMUSG00000062300	Nectin2	protein_coding	120.498	0.752093	0.385985	1.9485	0.051355	0.342095	48.9273	0.0249811	0.21084	0.118484	0.905684	0.99754
ENSMUSG00000019055	Plod1	protein_coding	336.107	0.72248	0.370853	1.94816	0.0513958	0.342186	81.3685	-0.289599	0.208365	-1.38986	0.16457	0.99754
ENSMUSG00000036214	Znrd1as	protein_coding	127.72	0.561634	0.288326	1.94791	0.0514255	0.342202	57.1547	-0.0534648	0.210924	-0.253479	0.799898	0.99754
ENSMUSG00000023456	Tpi1	protein_coding	6257.92	0.67634	0.347268	1.9476	0.0514629	0.34227	1332.8	-0.359549	0.15906	-2.26045	0.0237932	0.99754
ENSMUSG00000061787	Rps17	protein_coding	4535.5	0.499417	0.256615	1.94617	0.0516343	0.343229	412.732	-0.400689	0.192503	-2.08147	0.0373905	0.99754
ENSMUSG00000030591	Psmd8	protein_coding	1455.06	0.53022	0.272561	1.94532	0.051736	0.343723	264.475	-0.340604	0.18167	-1.87484	0.0608141	0.99754
ENSMUSG00000006517	Mvd	protein_coding	377.01	0.834771	0.429206	1.94492	0.0517847	0.343866	155.488	-0.151113	0.200708	-0.752899	0.45151	0.99754
ENSMUSG00000090761	Gm17201	antisense	36.9867	0.919081	0.472639	1.94457	0.0518262	0.34396	11.2623	-0.0346826	0.162857	-0.212963	0.831356	0.99754
ENSMUSG00000020150	Gamt	protein_coding	247.762	0.648412	0.333517	1.94416	0.0518756	0.344106	23.2379	-0.316965	0.18807	-1.68536	0.0919195	0.99754
ENSMUSG00000016554	Eif3d	protein_coding	710.179	0.747318	0.384458	1.94383	0.0519165	0.344117	356.285	0.127872	0.173329	0.737744	0.46067	0.99754
ENSMUSG00000026411	Tmem9	protein_coding	617.409	0.577837	0.297288	1.9437	0.0519318	0.344117	124.618	-0.0537897	0.207675	-0.259009	0.795628	0.99754
ENSMUSG00000019990	Pde7b	protein_coding	37.1589	-0.817871	0.420914	-1.94308	0.0520062	0.344428	14.763	-0.17666	0.17633	-1.00187	0.316404	0.99754
ENSMUSG00000054065	Pkp3	protein_coding	131.73	0.795541	0.409537	1.94254	0.0520721	0.344684	97.4725	0.0513626	0.205564	0.249861	0.802695	0.99754
ENSMUSG00000054986	Sec14l3	protein_coding	68.069	0.625493	0.322115	1.94183	0.0521576	0.344886	19.6437	-0.15442	0.184997	-0.834715	0.403878	0.99754
ENSMUSG00000090000	Ier3ip1	protein_coding	1075.64	0.601037	0.309498	1.94198	0.0521399	0.344886	292.189	0.0737298	0.184059	0.400578	0.688731	0.99754
ENSMUSG00000020220	Vps13d	protein_coding	740	-0.497922	0.256485	-1.94133	0.0522182	0.345106	537.78	0.147751	0.16621	0.888945	0.374033	0.99754
ENSMUSG00000029321	Slc10a6	protein_coding	23.1619	-0.824441	0.424781	-1.94086	0.0522748	0.345299	4.18129	-0.0951973	0.105636	-0.901186	0.367489	0.99754
ENSMUSG00000026755	Arpc5l	protein_coding	810.444	0.496682	0.25595	1.94054	0.0523136	0.345374	247.509	0.237762	0.191242	1.24325	0.213775	0.99754
ENSMUSG00000013701	Timm23	protein_coding	225.785	0.664048	0.342296	1.93998	0.0523822	0.345646	52.8425	0.0779926	0.211007	0.369621	0.711665	0.99754
ENSMUSG00000028556	Dock7	protein_coding	328.47	-0.613047	0.316169	-1.93898	0.0525033	0.346263	186.21	0.034526	0.190077	0.181642	0.855864	0.99754
ENSMUSG00000030008	Pradc1	protein_coding	89.1079	0.640056	0.330186	1.93847	0.0525659	0.346491	18.7028	-0.0968351	0.18926	-0.511652	0.608894	0.99754
ENSMUSG00000070730	Rmdn3	protein_coding	264.118	-0.811861	0.418863	-1.93825	0.0525929	0.346491	177.091	-0.188978	0.196676	-0.960863	0.336621	0.99754
ENSMUSG00000022614	Lmf2	protein_coding	265.856	0.843332	0.435404	1.9369	0.0527578	0.346671	81.0583	-0.119138	0.209607	-0.568385	0.569773	0.99754
ENSMUSG00000025203	Scd2	protein_coding	541.682	-0.45321	0.23394	-1.93729	0.0527098	0.346671	95.7375	-0.192827	0.210898	-0.914317	0.36055	0.99754
ENSMUSG00000037553	Zdhhc18	protein_coding	90.07	0.797717	0.411715	1.93755	0.0526783	0.346671	55.8336	0.0661631	0.21095	0.313643	0.753792	0.99754
ENSMUSG00000056204	Pgpep1	protein_coding	2089.11	0.664439	0.343022	1.93702	0.0527431	0.346671	1891.02	0.196682	0.155534	1.26456	0.206028	0.99754
ENSMUSG00000108884	Gm45792	antisense	792.656	-0.463506	0.239265	-1.93721	0.05272	0.346671	371.934	-0.0641122	0.178343	-0.359488	0.71923	0.99754
ENSMUSG00000022231	Sema5a	protein_coding	535.096	-0.505473	0.261003	-1.93666	0.0527875	0.346685	196.54	-0.062324	0.194058	-0.321161	0.748088	0.99754
ENSMUSG00000040414	Slc25a28	protein_coding	344.023	0.660058	0.340873	1.93637	0.0528219	0.34673	89.246	-0.351933	0.206742	-1.70228	0.0887035	0.99754
ENSMUSG00000029860	Zyx	protein_coding	553.749	0.73589	0.3803	1.93502	0.0529872	0.346732	284.246	0.0742222	0.175613	0.422647	0.672553	0.99754
ENSMUSG00000050608	Minos1	protein_coding	3909.25	0.494158	0.255376	1.93502	0.0529874	0.346732	701.359	-0.162988	0.161681	-1.00808	0.313415	0.99754
ENSMUSG00000053470	Kdm3a	protein_coding	392.229	-0.546782	0.28256	-1.9351	0.0529783	0.346732	566.357	0.149402	0.178629	0.836383	0.40294	0.99754
ENSMUSG00000068749	Psma5	protein_coding	828.376	0.498927	0.257735	1.93581	0.0528909	0.346732	207.594	-0.0980742	0.185202	-0.529553	0.596422	0.99754
ENSMUSG00000075705	Msrb1	protein_coding	3684.54	0.633214	0.327224	1.93511	0.0529771	0.346732	663.267	-0.203976	0.177518	-1.14904	0.250538	0.99754
ENSMUSG00000107470	Gm3375	processed_pseudogene	30.8861	-0.907873	0.469072	-1.93547	0.052933	0.346732	40.1881	-0.166279	0.203286	-0.817956	0.413382	0.99754
ENSMUSG00000004937	Sgta	protein_coding	514.86	0.854017	0.441443	1.9346	0.0530391	0.346733	239.076	0.0327371	0.192058	0.170454	0.864653	0.99754
ENSMUSG00000032425	Zfp949	protein_coding	353.259	-0.481559	0.248923	-1.93457	0.0530428	0.346733	218.175	-0.220004	0.182104	-1.20812	0.227	0.99754
ENSMUSG00000017288	Vps53	protein_coding	649.972	0.571853	0.295732	1.93368	0.0531519	0.347139	153.164	-0.0499696	0.197182	-0.253418	0.799945	0.99754
ENSMUSG00000085315	A430018G15Rik	processed_transcript	22.6251	0.838209	0.433492	1.93362	0.05316	0.347139	7.05786	-0.0737815	0.128823	-0.572736	0.566823	0.99754
ENSMUSG00000028164	Manba	protein_coding	282.106	-0.709982	0.36724	-1.93329	0.0532005	0.347224	309.8	-0.0820994	0.17796	-0.461337	0.644557	0.99754
ENSMUSG00000032553	Srprb	protein_coding	370.017	0.6028	0.311854	1.93296	0.0532416	0.347312	79.0918	-0.0804848	0.209521	-0.384137	0.700877	0.99754
ENSMUSG00000015812	Gnrh1	protein_coding	39.8552	0.731322	0.378508	1.93212	0.053345	0.347436	28.1986	-0.0041298	0.1947	-0.0212111	0.983077	0.997565
ENSMUSG00000019978	Epb41l2	protein_coding	202.158	-0.542327	0.280683	-1.93217	0.0533384	0.347436	49.0613	-0.368847	0.210385	-1.7532	0.0795683	0.99754
ENSMUSG00000034424	Gcsh	protein_coding	474.01	-0.755721	0.391057	-1.93251	0.0532968	0.347436	258.006	-0.138281	0.188904	-0.732016	0.464159	0.99754
ENSMUSG00000035247	Hectd1	protein_coding	2100.89	-0.518574	0.268426	-1.93191	0.053371	0.347436	1860.78	0.0203443	0.149347	0.136222	0.891646	0.99754
ENSMUSG00000061079	Zfp143	protein_coding	113.243	-0.583208	0.302034	-1.93093	0.0534916	0.348041	171.758	0.076966	0.191322	0.402285	0.687474	0.99754
ENSMUSG00000031577	Tti2	protein_coding	97.6814	-0.607462	0.314649	-1.9306	0.053532	0.348124	128.25	0.251347	0.199874	1.25753	0.208561	0.99754
ENSMUSG00000022018	Rgcc	protein_coding	237.107	-0.652854	0.338476	-1.9288	0.0537552	0.34903	21.7919	-0.312114	0.183827	-1.69787	0.0895329	0.99754
ENSMUSG00000039680	Mrps6	protein_coding	1249.56	0.507595	0.263156	1.92887	0.0537465	0.34903	174.166	-0.229513	0.192172	-1.19431	0.232357	0.99754
ENSMUSG00000048047	Zbtb33	protein_coding	126.897	-0.882595	0.457691	-1.92836	0.05381	0.34903	190.982	0.300109	0.192762	1.55689	0.119498	0.99754
ENSMUSG00000075025	Gm10804	lincRNA	498.033	0.517322	0.268242	1.92856	0.0537854	0.34903	107.249	-0.18512	0.20228	-0.91517	0.360102	0.99754
ENSMUSG00000085521	4930526A20Rik	transcribed_processed_pseudogene	89.5031	0.779079	0.403945	1.92868	0.053771	0.34903	7.84668	0.169219	0.14806	1.14291	0.253075	0.99754
ENSMUSG00000020876	Snx11	protein_coding	30.9462	-0.87462	0.453832	-1.92719	0.053956	0.349494	51.0885	0.136763	0.211028	0.648079	0.516934	0.99754
ENSMUSG00000032978	Guca2b	protein_coding	2261.94	0.512705	0.266041	1.92717	0.0539587	0.349494	394.183	-0.175284	0.177389	-0.988134	0.323087	0.99754
ENSMUSG00000038150	Ormdl3	protein_coding	124.952	0.659282	0.342107	1.92712	0.0539648	0.349494	45.9468	0.0762817	0.209275	0.364505	0.715481	0.99754
ENSMUSG00000024844	Banf1	protein_coding	443.965	0.500781	0.260041	1.92578	0.0541322	0.350276	135.905	-0.122853	0.197212	-0.62295	0.533318	0.99754
ENSMUSG00000033792	Atp7a	protein_coding	58.489	-0.822826	0.427285	-1.92571	0.0541411	0.350276	43.3343	0.0989536	0.209895	0.471443	0.637325	0.99754
ENSMUSG00000028898	Trnau1ap	protein_coding	275.723	0.610675	0.317191	1.92526	0.0541968	0.350278	84.0621	-0.405024	0.208098	-1.94631	0.0516173	0.99754
ENSMUSG00000036398	Ppp1r11	protein_coding	303.13	0.661252	0.343501	1.92504	0.054225	0.350278	90.7786	-0.277856	0.206958	-1.34257	0.179412	0.99754
ENSMUSG00000055435	Maf	protein_coding	4802.76	0.522506	0.271403	1.9252	0.0542038	0.350278	5002.88	0.223963	0.169365	1.32237	0.186046	0.99754
ENSMUSG00000062376	Borcs7	protein_coding	271.557	0.482631	0.250755	1.92471	0.0542653	0.350359	56.9122	0.0169781	0.210336	0.080719	0.935665	0.99754
ENSMUSG00000029446	Psph	protein_coding	321.41	0.554021	0.287887	1.92444	0.0542993	0.350399	80.1467	-0.231544	0.208859	-1.10861	0.267597	0.99754
ENSMUSG00000024613	Tcof1	protein_coding	83.6903	0.794418	0.41288	1.92409	0.0543432	0.350503	44.2573	0.0101583	0.210508	0.048256	0.961512	0.99754
ENSMUSG00000037938	Chchd5	protein_coding	140.866	0.661037	0.343751	1.92301	0.0544788	0.350659	39.9034	-0.23499	0.208917	-1.1248	0.260674	0.99754
ENSMUSG00000056116	H2-T22	protein_coding	26.4884	-0.88311	0.459093	-1.9236	0.054405	0.350659	12.1333	-0.116133	0.168089	-0.6909	0.489629	0.99754
ENSMUSG00000072872	Rybp	protein_coding	31.7032	-0.799295	0.415607	-1.9232	0.0544553	0.350659	34.7068	0.0336283	0.207848	0.161793	0.871469	0.99754
ENSMUSG00000106636	Gm43813	processed_transcript	18.5999	-0.825247	0.429109	-1.92316	0.0544597	0.350659	8.83693	0.0783988	0.146284	0.535937	0.592002	0.99754
ENSMUSG00000085998	AW822252	transcribed_unprocessed_pseudogene	209.569	0.581519	0.302463	1.92261	0.0545291	0.350803	129.687	0.0263952	0.19673	0.134169	0.893269	0.99754
ENSMUSG00000086841	2410006H16Rik	processed_transcript	222.724	0.592096	0.308092	1.92182	0.0546288	0.351265	44.9531	-0.0980404	0.209769	-0.467374	0.640232	0.99754
ENSMUSG00000003208	Yju2	protein_coding	57.5865	0.743095	0.386875	1.92076	0.0547619	0.351582	28.5851	0.0677011	0.200237	0.338105	0.735284	0.99754
ENSMUSG00000027678	Ncoa3	protein_coding	899.964	-0.575814	0.29977	-1.92085	0.0547504	0.351582	1267.26	0.156497	0.15174	1.03135	0.302375	0.99754
ENSMUSG00000039810	Zc3h10	protein_coding	86.4289	0.658421	0.342777	1.92084	0.0547517	0.351582	47.6308	0.0111734	0.210754	0.0530162	0.957719	0.99754
ENSMUSG00000004530	Coro1c	protein_coding	502.777	0.591627	0.308136	1.92002	0.0548556	0.351678	232.218	0.0609169	0.189352	0.321713	0.74767	0.99754
ENSMUSG00000028295	Smim8	protein_coding	352.854	0.534451	0.278363	1.91998	0.0548607	0.351678	62.8455	-0.13703	0.210655	-0.650494	0.515373	0.99754
ENSMUSG00000035597	Prpf39	protein_coding	738.183	-0.61824	0.321969	-1.92019	0.0548345	0.351678	831.769	0.269165	0.174365	1.54369	0.122664	0.99754
ENSMUSG00000021178	Psmc1	protein_coding	1509.99	0.621021	0.323525	1.91954	0.0549157	0.351682	441.488	0.00189255	0.16435	0.0115153	0.990812	0.998999
ENSMUSG00000026360	Rgs2	protein_coding	259.014	-0.508974	0.265216	-1.91909	0.0549729	0.351682	41.0262	-0.274146	0.19424	-1.41138	0.158133	0.99754
ENSMUSG00000033819	Ppp1r16a	protein_coding	443.865	0.755547	0.393676	1.91921	0.0549579	0.351682	207.38	-0.251415	0.184915	-1.35962	0.17395	0.99754
ENSMUSG00000053310	Nrgn	protein_coding	32.8853	0.874668	0.455758	1.91915	0.0549652	0.351682	6.68291	-0.138981	0.128557	-1.08109	0.279658	0.99754
ENSMUSG00000015341	Golga7	protein_coding	235.123	-0.764411	0.398776	-1.91689	0.0552519	0.353107	227.898	0.037952	0.188192	0.201666	0.840178	0.99754
ENSMUSG00000022613	Miox	protein_coding	16671.1	0.62451	0.325757	1.9171	0.0552247	0.353107	3104.52	-0.27122	0.170599	-1.58981	0.111877	0.99754
ENSMUSG00000040591	1110051M20Rik	protein_coding	191.274	0.550744	0.287473	1.91581	0.055389	0.353804	58.6897	-0.110492	0.210999	-0.523659	0.600515	0.99754
ENSMUSG00000025232	Hexa	protein_coding	190.31	0.796269	0.415774	1.91515	0.0554738	0.353986	33.1741	0.0285546	0.207452	0.137644	0.890521	0.99754
ENSMUSG00000027637	Rab5if	protein_coding	135.209	-0.863832	0.451007	-1.91534	0.0554489	0.353986	147.034	0.152282	0.199135	0.764717	0.44444	0.99754
ENSMUSG00000007029	Vars	protein_coding	157.843	0.75376	0.393648	1.91481	0.055517	0.354083	86.7379	-0.081235	0.209217	-0.38828	0.697809	0.99754
ENSMUSG00000039693	Msantd3	protein_coding	90.9718	0.628653	0.328397	1.91431	0.0555806	0.354309	57.5515	0.208697	0.210351	0.992135	0.321132	0.99754
ENSMUSG00000048076	Arf1	protein_coding	2977.8	0.427147	0.223184	1.91388	0.055636	0.354482	827.877	-0.254045	0.154538	-1.6439	0.100197	0.99754
ENSMUSG00000054263	Lifr	protein_coding	911.849	-0.521009	0.272273	-1.91356	0.0556767	0.354562	520.058	0.103994	0.158496	0.656129	0.511741	0.99754
ENSMUSG00000027184	Caprin1	protein_coding	1930.45	-0.710846	0.371637	-1.91274	0.0557813	0.35469	1636.2	0.143123	0.142086	1.0073	0.313791	0.99754
ENSMUSG00000028041	Adam15	protein_coding	280.869	0.820537	0.428984	1.91274	0.0557808	0.35469	117.073	-0.110722	0.199538	-0.554891	0.578969	0.99754
ENSMUSG00000031980	Agt	protein_coding	304.786	0.713686	0.373045	1.91314	0.0557306	0.35469	61.8156	-0.246421	0.210922	-1.1683	0.242684	0.99754
ENSMUSG00000024947	Men1	protein_coding	293.804	0.768629	0.402108	1.9115	0.0559404	0.355193	228.546	-0.132554	0.18156	-0.730079	0.465342	0.99754
ENSMUSG00000027086	Fastkd1	protein_coding	308.129	-0.587922	0.307612	-1.91124	0.0559732	0.355193	256.885	0.209606	0.181357	1.15577	0.247776	0.99754
ENSMUSG00000097055	Gm4419	antisense	33.7575	0.747871	0.391191	1.91178	0.0559048	0.355193	5.28097	-0.0157447	0.129988	-0.121124	0.903592	0.99754
ENSMUSG00000098650	Gm28048	protein_coding	32.0021	0.841815	0.440405	1.91146	0.055946	0.355193	3.5863	-0.0260457	0.105274	-0.247408	0.804593	0.99754
ENSMUSG00000031722	Hp	protein_coding	25.3082	0.844012	0.441684	1.9109	0.0560179	0.355297	8.13047	-0.050624	0.149946	-0.337616	0.735653	0.99754
ENSMUSG00000042508	Dmtf1	protein_coding	335.02	-0.592742	0.310345	-1.90994	0.0561405	0.355896	306.405	0.214799	0.171871	1.24977	0.211384	0.99754
ENSMUSG00000039208	Metrnl	protein_coding	229.283	0.675151	0.35365	1.90909	0.0562504	0.356413	144.863	0.171049	0.199758	0.856282	0.391842	0.99754
ENSMUSG00000042978	Sbk1	protein_coding	376.439	0.562696	0.294832	1.90853	0.0563228	0.356692	353.781	0.0980282	0.176536	0.555287	0.578698	0.99754
ENSMUSG00000035726	Supt16	protein_coding	217.672	-0.615503	0.322595	-1.90797	0.0563948	0.356812	334.328	0.148644	0.171954	0.86444	0.387346	0.99754
ENSMUSG00000042700	Sipa1l1	protein_coding	1151.85	0.551869	0.289248	1.90794	0.0563983	0.356812	477.58	0.0950449	0.171757	0.553367	0.580012	0.99754
ENSMUSG00000007589	Tinf2	protein_coding	96.7285	-0.645036	0.338198	-1.90727	0.0564853	0.356824	72.4864	0.0597599	0.209809	0.28483	0.775775	0.99754
ENSMUSG00000012296	Tjap1	protein_coding	159.8	0.699388	0.366656	1.90748	0.0564587	0.356824	184.01	-0.0285955	0.194059	-0.147355	0.882852	0.99754
ENSMUSG00000090175	Ugt1a9	protein_coding	103.286	-0.889223	0.466204	-1.90737	0.0564729	0.356824	24.095	-0.340999	0.195577	-1.74355	0.0812375	0.99754
ENSMUSG00000020205	Phlda1	protein_coding	94.7933	0.64907	0.340506	1.90619	0.0566251	0.357018	13.9094	0.0146066	0.175465	0.0832448	0.933657	0.99754
ENSMUSG00000029059	Fam213b	protein_coding	887.666	0.656219	0.344262	1.90616	0.0566294	0.357018	276.408	-0.0741026	0.196943	-0.376264	0.70672	0.99754
ENSMUSG00000032998	Foxj3	protein_coding	273.929	-0.544292	0.285523	-1.9063	0.0566118	0.357018	318.269	0.369032	0.173822	2.12305	0.0337497	0.99754
ENSMUSG00000084854	Gm12678	lincRNA	32.3048	-0.895054	0.469503	-1.90638	0.0566003	0.357018	40.9109	-0.190893	0.207504	-0.919949	0.357599	0.99754
ENSMUSG00000002769	Gnmt	protein_coding	325.508	0.668259	0.350791	1.90501	0.0567791	0.357067	58.5974	-0.24748	0.211022	-1.17277	0.240889	0.99754
ENSMUSG00000004934	Pias4	protein_coding	143.222	0.825539	0.433283	1.90531	0.0567395	0.357067	144.184	-0.145244	0.195134	-0.744332	0.456676	0.99754
ENSMUSG00000024120	Lrpprc	protein_coding	1033.56	-0.532639	0.279577	-1.90516	0.0567592	0.357067	533.576	-0.145142	0.158154	-0.917728	0.358762	0.99754
ENSMUSG00000066306	Numa1	protein_coding	336.766	-0.687118	0.360535	-1.90583	0.0566726	0.357067	562.391	-0.0606478	0.157923	-0.384033	0.700954	0.99754
ENSMUSG00000091803	Cox16	protein_coding	57.681	-0.881447	0.462678	-1.9051	0.0567672	0.357067	39.0626	-0.303132	0.204168	-1.48472	0.137619	0.99754
ENSMUSG00000010054	Tusc2	protein_coding	526.23	0.542548	0.284853	1.90466	0.0568241	0.357172	278.854	0.100918	0.175931	0.573625	0.566222	0.99754
ENSMUSG00000055401	Fbxo6	protein_coding	229.698	0.634647	0.333276	1.90427	0.0568754	0.357316	48.7776	-0.0104646	0.208517	-0.0501859	0.959974	0.99754
ENSMUSG00000007850	Hnrnph1	protein_coding	1958.62	-0.809819	0.425409	-1.90363	0.0569587	0.357405	3360.37	0.237066	0.157002	1.50996	0.131053	0.99754
ENSMUSG00000028576	Ift74	protein_coding	671.457	0.579876	0.304598	1.90374	0.0569442	0.357405	146.217	-0.0791462	0.202433	-0.390974	0.695816	0.99754
ENSMUSG00000064215	Ifi27	protein_coding	300.527	0.617017	0.324148	1.90351	0.0569746	0.357405	35.5596	-0.0966517	0.205554	-0.470202	0.638211	0.99754
ENSMUSG00000021969	Zdhhc20	protein_coding	299.882	-0.648352	0.340692	-1.90305	0.0570346	0.357602	198.128	0.13789	0.187726	0.734527	0.462628	0.99754
ENSMUSG00000015224	Cyp2j9	protein_coding	229.796	-0.512509	0.26939	-1.90248	0.0571084	0.357887	189.934	0.0806986	0.192829	0.418498	0.675583	0.99754
ENSMUSG00000027245	Hypk	protein_coding	479.597	0.651827	0.34269	1.90209	0.0571595	0.358029	92.8957	-0.19583	0.208797	-0.937894	0.348299	0.99754
ENSMUSG00000050323	Ndufaf6	protein_coding	496.803	0.478454	0.25159	1.90172	0.0572071	0.358149	139.141	-0.116144	0.196613	-0.590723	0.554706	0.99754
ENSMUSG00000009281	Rarres2	protein_coding	41.8493	-0.85357	0.449353	-1.89955	0.0574916	0.358211	30.6389	-0.339666	0.205546	-1.65251	0.0984308	0.99754
ENSMUSG00000020057	Dram1	protein_coding	46.2833	-0.770047	0.40519	-1.90046	0.0573727	0.358211	12.5723	-0.0471801	0.150667	-0.313142	0.754173	0.99754
ENSMUSG00000023994	Nfya	protein_coding	205.017	-0.572094	0.300933	-1.90107	0.0572933	0.358211	372.599	0.167251	0.18004	0.928965	0.352907	0.99754
ENSMUSG00000024958	Gpr137	protein_coding	250.748	0.773761	0.407224	1.90009	0.0574217	0.358211	103.78	-0.00716197	0.209131	-0.0342463	0.972681	0.99754
ENSMUSG00000028538	St3gal3	protein_coding	303.264	0.82885	0.436289	1.89977	0.057463	0.358211	114.582	-0.117027	0.206791	-0.56592	0.571448	0.99754
ENSMUSG00000046201	Scaf8	protein_coding	417.211	-0.480954	0.253133	-1.9	0.0574329	0.358211	488.643	0.138717	0.163243	0.849755	0.395461	0.99754
ENSMUSG00000049686	Orai1	protein_coding	208.124	0.694321	0.365532	1.89948	0.0575015	0.358211	65.4928	-0.0807555	0.211009	-0.382712	0.701934	0.99754
ENSMUSG00000071359	Tbpl1	protein_coding	141.178	-0.60332	0.317558	-1.89987	0.05745	0.358211	165.817	0.335897	0.194214	1.72952	0.0837158	0.99754
ENSMUSG00000078656	Vps25	protein_coding	41.1515	0.728722	0.383572	1.89983	0.057455	0.358211	11.8666	-0.0486293	0.165859	-0.293196	0.769373	0.99754
ENSMUSG00000085795	Zfp703	protein_coding	86.0375	0.726841	0.382444	1.90051	0.0573656	0.358211	93.4392	0.189294	0.20926	0.904584	0.365686	0.99754
ENSMUSG00000060860	Ube2s	protein_coding	31.4237	-0.897904	0.472894	-1.89874	0.0575986	0.358461	31.088	0.0897719	0.20375	0.440599	0.659503	0.99754
ENSMUSG00000074909	Ranbp6	protein_coding	237.281	-0.557065	0.293382	-1.89877	0.057595	0.358461	298.955	0.174176	0.176429	0.987227	0.323531	0.99754
ENSMUSG00000001285	Myg1	protein_coding	269.921	0.778039	0.4101	1.89719	0.0578024	0.358593	106.372	0.0161823	0.204458	0.0791475	0.936915	0.99754
ENSMUSG00000002205	Vrk3	protein_coding	482.518	0.801886	0.422746	1.89685	0.0578477	0.358593	132.154	-0.19245	0.200664	-0.959066	0.337525	0.99754
ENSMUSG00000020462	Cfap36	protein_coding	693.266	0.477477	0.251635	1.8975	0.0577623	0.358593	260.127	-0.0500687	0.17628	-0.284029	0.776388	0.99754
ENSMUSG00000020623	Map2k6	protein_coding	297.722	-0.596386	0.314282	-1.89761	0.0577468	0.358593	384.95	0.284403	0.16982	1.67473	0.0939878	0.99754
ENSMUSG00000020868	Xylt2	protein_coding	146.063	0.676465	0.356617	1.8969	0.0578418	0.358593	59.8978	-0.0812768	0.210461	-0.386185	0.69936	0.99754
ENSMUSG00000028019	Pdgfc	protein_coding	179.073	-0.555065	0.292414	-1.89822	0.0576674	0.358593	134.539	-0.1092	0.197921	-0.551733	0.581131	0.99754
ENSMUSG00000087213	2810408I11Rik	processed_transcript	29.4848	0.765088	0.403105	1.89799	0.0576978	0.358593	13.4599	-0.172168	0.160765	-1.07093	0.2842	0.99754
ENSMUSG00000108652	0610006L08Rik	lincRNA	157.001	-0.609045	0.321029	-1.89717	0.057806	0.358593	127.734	0.180374	0.197663	0.912531	0.361489	0.99754
ENSMUSG00000107577	Gm44103	TEC	43.7561	-0.876642	0.462295	-1.89628	0.0579225	0.35888	74.1325	0.182778	0.210078	0.870045	0.384276	0.99754
ENSMUSG00000045730	Adrb2	protein_coding	121.866	-0.607933	0.320687	-1.89572	0.0579972	0.359166	249.074	0.320198	0.186062	1.72093	0.0852644	0.99754
ENSMUSG00000036002	Fam214b	protein_coding	194.866	0.632034	0.333444	1.89547	0.0580299	0.359192	151.284	0.0222484	0.200717	0.110845	0.911739	0.99754
ENSMUSG00000025145	Lrrc45	protein_coding	162.306	0.854382	0.450954	1.89461	0.0581437	0.35942	82.5949	-0.171766	0.208694	-0.823052	0.410478	0.99754
ENSMUSG00000025188	Hps1	protein_coding	84.8035	0.742817	0.392208	1.89394	0.0582333	0.35942	35.352	0.103837	0.204727	0.507198	0.612016	0.99754
ENSMUSG00000033767	Tmem131l	protein_coding	73.8897	-0.650008	0.343212	-1.8939	0.0582388	0.35942	57.7697	0.0739152	0.210787	0.350663	0.725841	0.99754
ENSMUSG00000041264	Uspl1	protein_coding	240.887	-0.494983	0.261316	-1.89419	0.0581996	0.35942	252.185	0.0150266	0.188579	0.0796837	0.936489	0.99754
ENSMUSG00000042599	Kdm7a	protein_coding	601.751	-0.660753	0.348924	-1.89369	0.0582665	0.35942	890.041	0.28299	0.174769	1.61923	0.105398	0.99754
ENSMUSG00000053768	Chchd3	protein_coding	3014.56	0.471937	0.249075	1.89476	0.0581248	0.35942	518.234	-0.182374	0.184835	-0.986687	0.323796	0.99754
ENSMUSG00000061393	Acvr2b	protein_coding	92.3883	0.686607	0.362546	1.89385	0.0582448	0.35942	46.4613	0.228735	0.210804	1.08506	0.277896	0.99754
ENSMUSG00000022971	Ifnar2	protein_coding	269.951	0.545255	0.288053	1.8929	0.0583711	0.359631	32.8515	-0.19903	0.202997	-0.980458	0.32686	0.99754
ENSMUSG00000037487	Ubr5	protein_coding	1791.89	-0.489054	0.258378	-1.89278	0.0583865	0.359631	1498.01	0.087846	0.14585	0.602303	0.546973	0.99754
ENSMUSG00000090394	4930523C07Rik	protein_coding	282.179	-0.47179	0.249201	-1.89321	0.0583297	0.359631	216.911	0.137042	0.207428	0.660671	0.508823	0.99754
ENSMUSG00000018661	Cog1	protein_coding	70.6806	-0.832104	0.43978	-1.89209	0.058479	0.359673	82.1378	0.272869	0.210571	1.29586	0.195025	0.99754
ENSMUSG00000041939	Mvk	protein_coding	66.0124	0.789971	0.41751	1.8921	0.0584774	0.359673	13.5918	-0.110041	0.166878	-0.65941	0.509632	0.99754
ENSMUSG00000049580	Tsku	protein_coding	372.177	-0.65474	0.345993	-1.89235	0.0584445	0.359673	548.069	0.0283873	0.191185	0.148481	0.881963	0.99754
ENSMUSG00000003531	Dgcr6	protein_coding	447.006	0.650202	0.343957	1.89036	0.0587101	0.359689	119.154	-0.115291	0.207665	-0.555178	0.578773	0.99754
ENSMUSG00000004849	Ap1s1	protein_coding	404.904	0.782617	0.413797	1.89131	0.058583	0.359689	138.615	-0.232562	0.200861	-1.15782	0.246936	0.99754
ENSMUSG00000015659	Serac1	protein_coding	18.7334	-0.886831	0.469004	-1.89088	0.0586404	0.359689	33.9586	-0.0449521	0.20374	-0.220635	0.825377	0.99754
ENSMUSG00000028780	Sema3c	protein_coding	971.428	-0.566501	0.299579	-1.89099	0.0586254	0.359689	613.629	0.084685	0.167261	0.506305	0.612642	0.99754
ENSMUSG00000034584	Exph5	protein_coding	27.8935	-0.80176	0.423983	-1.89102	0.0586216	0.359689	11.147	0.181263	0.159913	1.13351	0.257	0.99754
ENSMUSG00000042831	Alkbh6	protein_coding	140.024	0.649555	0.343542	1.89076	0.0586564	0.359689	58.8964	0.23266	0.210931	1.10302	0.27002	0.99754
ENSMUSG00000052926	Rnaseh2a	protein_coding	81.3973	0.861922	0.455907	1.89057	0.0586822	0.359689	28.7877	0.125779	0.202153	0.622195	0.533814	0.99754
ENSMUSG00000057074	Ces1g	protein_coding	97.0902	0.565793	0.299102	1.89164	0.0585392	0.359689	22.537	0.16334	0.194749	0.838719	0.401627	0.99754
ENSMUSG00000055302	Mrfap1	protein_coding	1596.9	0.468888	0.248221	1.88899	0.0588926	0.360631	442.455	-0.0311841	0.173232	-0.180013	0.857142	0.99754
ENSMUSG00000043644	0610009L18Rik	bidirectional_promoter_lncRNA	54.282	0.659429	0.349234	1.88822	0.0589968	0.361094	4.86434	-0.101902	0.117278	-0.868894	0.384905	0.99754
ENSMUSG00000021384	Susd3	protein_coding	1500.21	0.545314	0.289004	1.88687	0.0591772	0.361144	839.311	0.160259	0.183562	0.873049	0.382636	0.99754
ENSMUSG00000025075	Habp2	protein_coding	766.275	-0.572037	0.303159	-1.88692	0.059171	0.361144	258.666	-0.353571	0.1938	-1.82441	0.0680908	0.99754
ENSMUSG00000028796	Phc2	protein_coding	254.733	0.724267	0.383806	1.88706	0.0591517	0.361144	178.767	0.115845	0.19682	0.588585	0.55614	0.99754
ENSMUSG00000037126	Psd	protein_coding	32.4157	0.753478	0.399314	1.88693	0.0591697	0.361144	14.9114	-0.0359013	0.172842	-0.207711	0.835455	0.99754
ENSMUSG00000068580	Zfyve19	protein_coding	212.019	0.643219	0.340765	1.88757	0.0590832	0.361144	65.435	0.128018	0.211024	0.606652	0.544082	0.99754
ENSMUSG00000070699	Sars2	protein_coding	91.6968	0.823583	0.436346	1.88746	0.0590991	0.361144	28.3312	-0.102841	0.202275	-0.508422	0.611158	0.99754
ENSMUSG00000001827	Folr1	protein_coding	2600	0.736414	0.390734	1.88469	0.0594716	0.362138	551.442	-0.328742	0.18277	-1.79866	0.0720721	0.99754
ENSMUSG00000003226	Ranbp2	protein_coding	1304.91	-0.706849	0.375066	-1.8846	0.0594838	0.362138	1527.17	0.161734	0.156793	1.03151	0.3023	0.99754
ENSMUSG00000014606	Slc25a11	protein_coding	2383.19	0.450053	0.238784	1.88478	0.0594601	0.362138	573.415	-0.188179	0.160076	-1.17556	0.239772	0.99754
ENSMUSG00000041319	Thoc6	protein_coding	77.3261	0.645343	0.342362	1.88497	0.0594336	0.362138	19.4352	-0.019109	0.183599	-0.10408	0.917106	0.99754
ENSMUSG00000042472	Zfp410	protein_coding	212.219	-0.550806	0.292205	-1.885	0.0594302	0.362138	301.927	0.0732355	0.187105	0.391414	0.695491	0.99754
ENSMUSG00000003528	Slc25a1	protein_coding	900.465	0.774721	0.411486	1.88274	0.0597359	0.362667	230.588	-0.166614	0.192477	-0.865629	0.386694	0.99754
ENSMUSG00000017831	Rab5a	protein_coding	384.041	-0.792766	0.420947	-1.88329	0.0596607	0.362667	304.567	-0.00256833	0.171585	-0.0149683	0.988057	0.998698
ENSMUSG00000018239	Zcchc10	protein_coding	133.573	0.55635	0.295471	1.88292	0.0597105	0.362667	129.068	0.398831	0.196625	2.02839	0.0425209	0.99754
ENSMUSG00000020400	Tnip1	protein_coding	341.483	0.599772	0.3185	1.88312	0.0596848	0.362667	71.8061	-0.275761	0.209667	-1.31523	0.188431	0.99754
ENSMUSG00000029681	Bcl7b	protein_coding	303.493	0.548968	0.291597	1.88262	0.0597515	0.362667	176.877	0.149519	0.198677	0.752576	0.451705	0.99754
ENSMUSG00000031838	Ifi30	processed_transcript	816.921	0.540296	0.286827	1.8837	0.059606	0.362667	154.999	-0.199359	0.194936	-1.02269	0.306455	0.99754
ENSMUSG00000104795	Gm42783	TEC	16.9281	0.847299	0.4501	1.88247	0.0597724	0.362667	11.2666	-0.0589955	0.162213	-0.363692	0.716088	0.99754
ENSMUSG00000073412	Lst1	protein_coding	27.7595	0.791425	0.420489	1.88215	0.0598153	0.362753	1.39743	0.000467477	0.0658145	0.00710295	0.994333	0.999071
ENSMUSG00000029516	Cit	protein_coding	144.954	0.602739	0.320436	1.88099	0.0599727	0.362852	143.493	-0.0557376	0.197334	-0.282454	0.777596	0.99754
ENSMUSG00000033467	Crlf2	protein_coding	47.3556	0.770131	0.409343	1.88138	0.0599199	0.362852	6.6517	0.0775613	0.116871	0.663648	0.506916	0.99754
ENSMUSG00000040093	Bmf	protein_coding	34.8497	-0.71285	0.378979	-1.88097	0.0599758	0.362852	5.28293	-0.0986278	0.125342	-0.786872	0.431357	0.99754
ENSMUSG00000040795	Iqcc	protein_coding	256.759	0.558774	0.297032	1.88119	0.0599457	0.362852	54.3544	-0.260687	0.210999	-1.23549	0.216648	0.99754
ENSMUSG00000070319	Eif3g	protein_coding	722.453	0.5639	0.299738	1.88131	0.0599297	0.362852	190.867	0.0604574	0.188727	0.320343	0.748708	0.99754
ENSMUSG00000021962	Dcp1a	protein_coding	172.188	-0.553105	0.294093	-1.88071	0.0600108	0.36289	290.099	0.205963	0.186069	1.10691	0.268331	0.99754
ENSMUSG00000021235	Coq6	protein_coding	236.987	0.592535	0.315518	1.87797	0.0603849	0.363531	68.0596	-0.251329	0.209912	-1.19731	0.231187	0.99754
ENSMUSG00000027130	Slc12a6	protein_coding	1167.35	-0.690149	0.36725	-1.87923	0.0602128	0.363531	1472.78	0.192785	0.149891	1.28617	0.198385	0.99754
ENSMUSG00000030303	Far2	protein_coding	37.2908	-0.886739	0.471969	-1.87881	0.0602708	0.363531	64.4411	0.075196	0.211003	0.356374	0.72156	0.99754
ENSMUSG00000031828	Klhl36	protein_coding	80.6075	0.776501	0.413523	1.87777	0.0604127	0.363531	71.8495	0.254095	0.208816	1.21684	0.223667	0.99754
ENSMUSG00000032080	Apoa4	protein_coding	17.2502	0.845835	0.450395	1.87799	0.060383	0.363531	4.74608	0.0337579	0.121253	0.278408	0.780699	0.99754
ENSMUSG00000032383	Ppib	protein_coding	290.951	-0.86725	0.461869	-1.8777	0.0604229	0.363531	270.504	-0.0763827	0.189313	-0.403472	0.686601	0.99754
ENSMUSG00000034659	Tmem109	protein_coding	707.541	0.537938	0.286501	1.87761	0.0604345	0.363531	161.695	-0.143249	0.199771	-0.717067	0.473333	0.99754
ENSMUSG00000044628	Rnf208	protein_coding	38.4624	0.806966	0.429687	1.87803	0.0603766	0.363531	9.04605	-0.150471	0.144597	-1.04062	0.298051	0.99754
ENSMUSG00000055003	Lrtm2	protein_coding	26.1322	0.793045	0.422335	1.87776	0.0604137	0.363531	5.70016	-0.093122	0.133799	-0.695986	0.486437	0.99754
ENSMUSG00000085180	AI838599	lincRNA	86.9532	-0.71517	0.38052	-1.87946	0.0601822	0.363531	9.95663	-0.161663	0.147699	-1.09454	0.273719	0.99754
ENSMUSG00000086290	Snhg12	lincRNA	59.2583	-0.81556	0.434158	-1.87849	0.0603148	0.363531	97.0211	0.454865	0.204422	2.22513	0.0260727	0.99754
ENSMUSG00000021271	Zfp839	protein_coding	143.669	-0.512719	0.27313	-1.8772	0.060491	0.363697	179.965	0.243357	0.195045	1.2477	0.212143	0.99754
ENSMUSG00000005225	Plekha8	protein_coding	458.508	-0.657123	0.350194	-1.87646	0.0605926	0.363973	685.254	0.341581	0.164194	2.08034	0.037494	0.99754
ENSMUSG00000019578	Ubxn6	protein_coding	24.8653	-0.856742	0.456597	-1.87637	0.0606051	0.363973	10.5234	-0.109322	0.161489	-0.676965	0.498428	0.99754
ENSMUSG00000019837	Gtf3c6	protein_coding	554.614	0.581594	0.309992	1.87616	0.0606332	0.363973	263.955	0.252193	0.18873	1.33626	0.181463	0.99754
ENSMUSG00000030410	Dmwd	protein_coding	228.455	0.746165	0.397738	1.87602	0.0606526	0.363973	115.883	-0.17701	0.20304	-0.871796	0.383319	0.99754
ENSMUSG00000024666	Tmem138	protein_coding	58.0362	0.641092	0.342032	1.87437	0.06088	0.365154	39.8781	0.278083	0.209503	1.32735	0.184394	0.99754
ENSMUSG00000028822	Tmem50a	protein_coding	624.068	0.536573	0.286299	1.87417	0.0609073	0.365154	136.088	-0.0187566	0.199537	-0.0940005	0.925109	0.99754
ENSMUSG00000022445	Cyp2d26	protein_coding	445.272	0.555977	0.296818	1.87313	0.0610511	0.365309	101.697	-0.251664	0.204166	-1.23264	0.217709	0.99754
ENSMUSG00000038236	Hoxa7	protein_coding	510.316	0.490961	0.26211	1.87311	0.0610531	0.365309	338.494	0.0868147	0.186929	0.464425	0.642343	0.99754
ENSMUSG00000075419	Dolk	protein_coding	302.75	0.540874	0.288785	1.87293	0.0610783	0.365309	79.5624	-0.154732	0.208989	-0.74038	0.45907	0.99754
ENSMUSG00000095079	Igha	IG_C_gene	472.306	-0.612525	0.327037	-1.87295	0.0610753	0.365309	59.1185	-0.129749	0.139735	-0.928538	0.353128	0.99754
ENSMUSG00000109311	AI314278	lincRNA	2237.83	0.539673	0.288124	1.87306	0.0610608	0.365309	349.435	-0.236661	0.170597	-1.38725	0.165364	0.99754
ENSMUSG00000004100	Ppan	protein_coding	94.8585	0.801309	0.42803	1.87208	0.061195	0.3656	70.5963	0.000394539	0.210769	0.0018719	0.998506	0.9997
ENSMUSG00000020580	Rock2	protein_coding	947.279	-0.549863	0.293771	-1.87174	0.061243	0.3656	899.015	0.165316	0.168677	0.980073	0.32705	0.99754
ENSMUSG00000023861	Mpc1	protein_coding	307.46	-0.843548	0.450672	-1.87175	0.0612406	0.3656	156.318	-0.345229	0.207645	-1.66259	0.0963945	0.99754
ENSMUSG00000057738	Sptan1	protein_coding	1930.98	-0.521976	0.278836	-1.87199	0.0612086	0.3656	1091.43	-0.159527	0.162491	-0.981759	0.326218	0.99754
ENSMUSG00000032470	Mras	protein_coding	156.235	0.568961	0.304157	1.87062	0.061398	0.366351	56.2764	-0.20515	0.211018	-0.972189	0.330956	0.99754
ENSMUSG00000022553	Maf1	protein_coding	978.293	0.469913	0.251267	1.87018	0.0614593	0.366388	316.752	-0.0687538	0.185419	-0.370803	0.710784	0.99754
ENSMUSG00000041193	Pla2g5	protein_coding	95.9409	0.584833	0.312719	1.87015	0.0614623	0.366388	27.8668	0.041561	0.20239	0.205351	0.837298	0.99754
ENSMUSG00000040652	Oaz2	protein_coding	622.036	0.515578	0.275721	1.86993	0.061494	0.366403	268.446	-0.106401	0.18462	-0.576325	0.564396	0.99754
ENSMUSG00000019188	H13	protein_coding	1335.87	0.56602	0.302768	1.86948	0.0615556	0.366451	346.04	-0.214663	0.188265	-1.14022	0.254196	0.99754
ENSMUSG00000030034	Ino80b	protein_coding	165.309	0.856222	0.45811	1.86903	0.0616185	0.366451	58.739	-0.0452261	0.210914	-0.214429	0.830213	0.99754
ENSMUSG00000030935	Acsm3	protein_coding	3740.33	-0.768736	0.411259	-1.86923	0.0615912	0.366451	1872.72	-0.182191	0.167151	-1.08998	0.275724	0.99754
ENSMUSG00000038759	Nup205	protein_coding	208.643	-0.536194	0.286865	-1.86915	0.0616015	0.366451	149.689	-0.16785	0.199697	-0.840525	0.400614	0.99754
ENSMUSG00000025429	Pstpip2	protein_coding	20.2013	-0.863765	0.462474	-1.8677	0.0618035	0.366753	18.8656	0.161391	0.189499	0.851671	0.394397	0.99754
ENSMUSG00000037296	Lsm1	protein_coding	242.756	0.502234	0.268953	1.86737	0.0618504	0.366753	105.57	0.0338109	0.202278	0.167151	0.867251	0.99754
ENSMUSG00000053898	Ech1	protein_coding	2453.03	0.674586	0.361282	1.8672	0.0618732	0.366753	364.81	-0.628814	0.18228	-3.44971	0.000561198	0.99754
ENSMUSG00000061315	Naca	protein_coding	1133.77	-0.559619	0.299576	-1.86803	0.0617574	0.366753	588.999	-0.0571935	0.163207	-0.350435	0.726013	0.99754
ENSMUSG00000062545	Tlr12	protein_coding	26.1968	0.824755	0.44166	1.8674	0.0618458	0.366753	15.2955	0.0594011	0.161727	0.367291	0.713402	0.99754
ENSMUSG00000090523	Gypc	protein_coding	26.3555	-0.752509	0.402803	-1.86818	0.061737	0.366753	6.44821	0.0596807	0.124915	0.47777	0.632814	0.99754
ENSMUSG00000101523	Gm10031	protein_coding	37.9013	0.862966	0.462035	1.86775	0.061797	0.366753	5.48851	0.0303196	0.121741	0.249051	0.803322	0.99754
ENSMUSG00000090236	Car15	protein_coding	74.2587	0.786906	0.42156	1.86665	0.0619498	0.367035	5.68786	-0.087767	0.127362	-0.689114	0.490752	0.99754
ENSMUSG00000024065	Ehd3	protein_coding	260.914	-0.497197	0.266447	-1.86602	0.062038	0.367057	51.9923	-0.271376	0.201682	-1.34556	0.178443	0.99754
ENSMUSG00000059005	Hnrnpa3	protein_coding	513.864	-0.663399	0.355451	-1.86636	0.0619913	0.367057	652.556	0.0410727	0.158361	0.259361	0.795357	0.99754
ENSMUSG00000098120	Gm5914	lincRNA	17.0166	0.851151	0.456136	1.866	0.0620411	0.367057	3.81243	-0.202454	0.110668	-1.82939	0.0673414	0.99754
ENSMUSG00000036073	Galt	protein_coding	459.915	0.53884	0.288837	1.86555	0.0621047	0.367088	121.305	-0.386453	0.204689	-1.888	0.0590254	0.99754
ENSMUSG00000078648	Gm17546	antisense	19.6692	0.826874	0.443206	1.86567	0.062088	0.367088	0.189611	-0.00464621	0.0389847	-0.11918	0.905133	0.99754
ENSMUSG00000060716	Plekhh1	protein_coding	107.327	-0.646807	0.346824	-1.86494	0.0621897	0.367418	200.522	0.048956	0.196375	0.249298	0.80313	0.99754
ENSMUSG00000025353	Ormdl2	protein_coding	43.0335	-0.879186	0.471506	-1.86463	0.0622329	0.367501	33.1831	-0.203699	0.203455	-1.0012	0.316729	0.99754
ENSMUSG00000072949	Acot1	protein_coding	629.754	0.531299	0.284991	1.86426	0.0622845	0.367619	269.639	-0.03111	0.189405	-0.164251	0.869534	0.99754
ENSMUSG00000098789	Jmjd7	protein_coding	49.7383	0.766291	0.411084	1.86407	0.0623113	0.367619	6.82575	-0.0159672	0.140738	-0.113453	0.909671	0.99754
ENSMUSG00000068391	Chrac1	protein_coding	348.204	0.524002	0.281187	1.86353	0.0623872	0.367768	125.612	0.0139889	0.198951	0.0703133	0.943944	0.99754
ENSMUSG00000085962	Gm16984	antisense	20.7449	-0.796622	0.427492	-1.86348	0.062395	0.367768	22.0527	0.111089	0.195888	0.567106	0.570642	0.99754
ENSMUSG00000052738	Suclg1	protein_coding	6392.11	0.506161	0.271706	1.8629	0.0624767	0.368078	1372.37	-0.235225	0.14607	-1.61036	0.10732	0.99754
ENSMUSG00000045867	Cradd	protein_coding	206.597	0.573741	0.308107	1.86215	0.0625819	0.36814	66.5277	-0.0331781	0.210069	-0.157939	0.874505	0.99754
ENSMUSG00000047746	Fbxo40	protein_coding	341.221	-0.559371	0.300334	-1.8625	0.0625333	0.36814	360.87	0.0633109	0.175756	0.360221	0.718682	0.99754
ENSMUSG00000054091	1810037I17Rik	protein_coding	728.387	0.568943	0.305549	1.86204	0.0625978	0.36814	160.438	0.0425047	0.201019	0.211446	0.832539	0.99754
ENSMUSG00000107352	Gm43660	lincRNA	20.3944	-0.781938	0.419947	-1.86199	0.0626042	0.36814	16.4031	0.0982496	0.185033	0.530985	0.595429	0.99754
ENSMUSG00000027189	Trim44	protein_coding	1397.14	-0.510739	0.274336	-1.86173	0.0626417	0.368188	603.533	-0.0230381	0.16381	-0.140639	0.888155	0.99754
ENSMUSG00000040152	Thbs1	protein_coding	369.125	-0.495788	0.266346	-1.86145	0.0626813	0.368249	75.8957	-0.0370194	0.210963	-0.175479	0.860704	0.99754
ENSMUSG00000032939	Nup93	protein_coding	69.237	-0.697457	0.374814	-1.86081	0.0627711	0.368433	48.3263	-0.0529391	0.210757	-0.251185	0.801671	0.99754
ENSMUSG00000045932	Ifit2	protein_coding	84.4279	-0.773274	0.41555	-1.86084	0.0627664	0.368433	19.4044	0.0572968	0.18323	0.312705	0.754505	0.99754
ENSMUSG00000048222	Mfap1b	protein_coding	252.996	0.559652	0.300797	1.86057	0.0628055	0.368463	123.565	0.165873	0.205122	0.808654	0.418714	0.99754
ENSMUSG00000022559	Fbxl6	protein_coding	161.804	0.661832	0.35583	1.85997	0.0628902	0.368746	117.53	-0.0722468	0.198862	-0.363302	0.71638	0.99754
ENSMUSG00000060743	H3f3a	protein_coding	67.4424	-0.778262	0.418463	-1.85981	0.0629124	0.368746	38.8046	-0.0826149	0.206165	-0.400722	0.688625	0.99754
ENSMUSG00000024014	Pim1	protein_coding	93.1468	0.611241	0.328765	1.8592	0.0629986	0.368792	57.2412	0.228693	0.210888	1.08443	0.278174	0.99754
ENSMUSG00000029198	Grpel1	protein_coding	1591.88	0.508555	0.273544	1.85913	0.0630081	0.368792	308.899	-0.36381	0.176694	-2.05899	0.0394953	0.99754
ENSMUSG00000030615	Tmem126a	protein_coding	933.724	0.519952	0.279639	1.85937	0.0629753	0.368792	164.268	-0.13942	0.19113	-0.729451	0.465726	0.99754
ENSMUSG00000058571	Gpc6	protein_coding	20.8254	-0.780069	0.419654	-1.85884	0.0630498	0.368865	3.76526	0.0444774	0.103946	0.427891	0.66873	0.99754
ENSMUSG00000006442	Srm	protein_coding	157.119	0.727901	0.391753	1.85806	0.0631603	0.369261	41.9377	-0.0583838	0.204255	-0.285837	0.775003	0.99754
ENSMUSG00000086387	Gm15563	antisense	18.3088	0.815766	0.439068	1.85795	0.0631761	0.369261	2.46865	0.0134435	0.0896178	0.150009	0.880757	0.99754
ENSMUSG00000004846	Plod3	protein_coding	344.968	0.65631	0.353598	1.85609	0.0634405	0.369422	102.784	-0.356342	0.205592	-1.73325	0.0830513	0.99754
ENSMUSG00000008859	Rala	protein_coding	1060.83	0.44497	0.239737	1.85608	0.0634428	0.369422	309.753	-0.00415164	0.179698	-0.0231035	0.981568	0.99754
ENSMUSG00000008958	Vps72	protein_coding	182.724	0.596563	0.321441	1.8559	0.0634677	0.369422	137.248	0.177151	0.197022	0.899142	0.368577	0.99754
ENSMUSG00000026712	Mrc1	protein_coding	77.1379	-0.710426	0.382571	-1.85698	0.0633142	0.369422	17.4143	0.0045886	0.174695	0.0262663	0.979045	0.99754
ENSMUSG00000032312	Csk	protein_coding	227.735	0.649285	0.349837	1.85597	0.0634582	0.369422	141.028	0.0654155	0.19403	0.337141	0.736011	0.99754
ENSMUSG00000043510	Hscb	protein_coding	351.314	0.516536	0.278138	1.85712	0.0632939	0.369422	68.1114	0.109469	0.210524	0.519985	0.603074	0.99754
ENSMUSG00000063286	Gm8995	transcribed_unprocessed_pseudogene	51.5832	-0.687938	0.370662	-1.85597	0.0634573	0.369422	8.52258	-0.162914	0.143621	-1.13433	0.256655	0.99754
ENSMUSG00000084799	Ino80dos	lincRNA	39.6806	-0.77225	0.415819	-1.85718	0.0632857	0.369422	58.2006	-0.0209083	0.208097	-0.100474	0.919968	0.99754
ENSMUSG00000089675	Ugt1a8	protein_coding	56.4482	-0.878098	0.473025	-1.85635	0.063404	0.369422	36.2074	-0.210037	0.204247	-1.02835	0.303785	0.99754
ENSMUSG00000028664	Ephb2	protein_coding	42.3757	0.777345	0.419197	1.85437	0.0636867	0.370525	9.89054	-0.0120166	0.161688	-0.0743193	0.940756	0.99754
ENSMUSG00000037916	Ndufv1	protein_coding	3659.83	0.768993	0.41477	1.85402	0.0637363	0.370642	836.351	-0.24177	0.185911	-1.30046	0.193444	0.99754
ENSMUSG00000016427	Ndufa1	protein_coding	2972.44	0.43233	0.233289	1.85319	0.0638544	0.370986	365.695	-0.251407	0.192802	-1.30396	0.192246	0.99754
ENSMUSG00000030170	Wnt5b	protein_coding	181.516	0.622724	0.336027	1.8532	0.0638541	0.370986	107.46	-0.0257718	0.206181	-0.124996	0.900527	0.99754
ENSMUSG00000004263	Atn1	protein_coding	243.675	0.660654	0.356699	1.85213	0.0640067	0.3717	113.189	0.00156392	0.208359	0.00750592	0.994011	0.999071
ENSMUSG00000030278	Cidec	protein_coding	122.95	0.602669	0.325961	1.8489	0.0644726	0.373715	27.4672	-0.148974	0.201124	-0.740709	0.45887	0.99754
ENSMUSG00000031774	Fam192a	protein_coding	396.823	0.501445	0.271201	1.84898	0.0644607	0.373715	255.137	0.046295	0.18875	0.245271	0.806247	0.99754
ENSMUSG00000037692	Ahdc1	protein_coding	195.465	0.55711	0.301226	1.84948	0.0643888	0.373715	184.99	0.0995919	0.196284	0.507385	0.611884	0.99754
ENSMUSG00000087269	D330023K18Rik	processed_transcript	77.2224	0.635264	0.343541	1.84917	0.0644337	0.373715	12.5798	-0.0651754	0.165667	-0.393413	0.694014	0.99754
ENSMUSG00000067274	Rplp0	protein_coding	4115.12	0.512103	0.277083	1.8482	0.0645739	0.374131	503.001	-0.626755	0.180008	-3.48182	0.000498024	0.99754
ENSMUSG00000020021	Fgd6	protein_coding	58.102	-0.647808	0.350589	-1.84777	0.0646357	0.374316	56.9966	0.104755	0.208457	0.502526	0.615297	0.99754
ENSMUSG00000033021	Gmppa	protein_coding	310.39	0.761348	0.412159	1.84722	0.0647152	0.374604	108.233	0.057852	0.20311	0.284831	0.775774	0.99754
ENSMUSG00000049323	Smcr8	protein_coding	173.418	-0.728574	0.394612	-1.84631	0.0648478	0.3752	335.136	0.267805	0.190968	1.40236	0.160809	0.99754
ENSMUSG00000007570	Fance	protein_coding	88.7507	0.680842	0.369021	1.845	0.0650383	0.375416	54.591	0.100216	0.210894	0.475197	0.634646	0.99754
ENSMUSG00000030800	Prss8	protein_coding	3314.55	0.75509	0.409222	1.84519	0.0650104	0.375416	2275.88	0.118355	0.143694	0.823659	0.410133	0.99754
ENSMUSG00000047423	AI837181	protein_coding	146.343	0.626453	0.339428	1.84561	0.0649485	0.375416	102.897	-0.0261723	0.203851	-0.128389	0.897841	0.99754
ENSMUSG00000062761	Zfp512	protein_coding	169.107	-0.505651	0.274091	-1.84483	0.0650624	0.375416	166.234	0.275021	0.19328	1.42292	0.15476	0.99754
ENSMUSG00000071266	Zfp946	protein_coding	172.715	-0.70691	0.383187	-1.84482	0.0650642	0.375416	123.531	0.0951306	0.198683	0.478806	0.632077	0.99754
ENSMUSG00000110277	Gm45871	protein_coding	246.644	0.487595	0.264187	1.84565	0.0649433	0.375416	179.462	0.043292	0.207498	0.208638	0.834731	0.99754
ENSMUSG00000027200	Sema6d	protein_coding	62.0889	-0.661033	0.358604	-1.84335	0.0652778	0.376143	13.0124	-0.184749	0.166324	-1.11077	0.266666	0.99754
ENSMUSG00000030727	Rabep2	protein_coding	128.793	0.615907	0.334173	1.84308	0.0653178	0.376143	52.5873	0.0424641	0.210493	0.201737	0.840123	0.99754
ENSMUSG00000057265	Bbof1	protein_coding	94.1823	0.60348	0.327359	1.84348	0.0652584	0.376143	44.163	0.0566512	0.209941	0.269844	0.78728	0.99754
ENSMUSG00000064326	Siva1	protein_coding	69.3444	0.598901	0.324973	1.84293	0.0653395	0.376143	11.446	-0.152754	0.167201	-0.913595	0.36093	0.99754
ENSMUSG00000069833	Ahnak	protein_coding	748.181	-0.431222	0.233982	-1.84297	0.065334	0.376143	235.33	-0.0558284	0.20662	-0.270199	0.787007	0.99754
ENSMUSG00000024462	Gabbr1	protein_coding	239.237	-0.469977	0.255085	-1.84243	0.065412	0.376388	101.366	0.088194	0.209217	0.421544	0.673358	0.99754
ENSMUSG00000006134	Crkl	protein_coding	399.996	-0.539647	0.292992	-1.84185	0.065497	0.37655	580.199	0.253551	0.172089	1.47337	0.140652	0.99754
ENSMUSG00000020131	Pcsk4	protein_coding	48.9834	0.683891	0.37131	1.84183	0.0655	0.37655	28.0528	-0.159452	0.202508	-0.787386	0.431056	0.99754
ENSMUSG00000067713	Prkag1	protein_coding	339.514	0.651961	0.354097	1.84119	0.0655932	0.376914	102.531	-0.0680869	0.205264	-0.331704	0.740113	0.99754
ENSMUSG00000041378	Cldn5	protein_coding	43.2441	0.822934	0.447346	1.83959	0.0658281	0.378091	9.98788	-0.118207	0.146324	-0.807846	0.419179	0.99754
ENSMUSG00000068587	Mgam	protein_coding	1203.25	-0.454092	0.246927	-1.83897	0.0659195	0.378444	672.655	0.00406766	0.157297	0.0258597	0.979369	0.99754
ENSMUSG00000031422	Morf4l2	protein_coding	315.701	-0.787431	0.428304	-1.83849	0.0659906	0.378507	240.681	0.0140305	0.184216	0.0761634	0.939289	0.99754
ENSMUSG00000032120	C2cd2l	protein_coding	1119.67	0.469434	0.255329	1.83854	0.0659822	0.378507	1019.22	0.0607918	0.168339	0.361128	0.718004	0.99754
ENSMUSG00000032562	Gnai2	protein_coding	1401.89	0.692822	0.37689	1.83826	0.0660239	0.378525	403.245	-0.186025	0.182732	-1.01802	0.308669	0.99754
ENSMUSG00000046822	Slc39a3	protein_coding	199.266	0.623912	0.339694	1.83669	0.0662559	0.379682	61.981	-0.0351205	0.210955	-0.166483	0.867777	0.99754
ENSMUSG00000039990	Edrf1	protein_coding	232.195	-0.562434	0.306314	-1.83614	0.0663376	0.379805	374.576	0.176975	0.179955	0.983438	0.325392	0.99754
ENSMUSG00000059588	Calcrl	protein_coding	176.599	-0.622817	0.339176	-1.83627	0.0663183	0.379805	30.5261	-0.258249	0.1952	-1.323	0.185836	0.99754
ENSMUSG00000040054	Baz2a	protein_coding	399.988	-0.590229	0.321651	-1.835	0.0665056	0.379928	796.023	0.151521	0.172579	0.877979	0.379955	0.99754
ENSMUSG00000040482	Dxo	protein_coding	263.831	0.648162	0.35317	1.83527	0.0664663	0.379928	103.388	-0.0456784	0.207448	-0.220192	0.825722	0.99754
ENSMUSG00000075486	Commd6	protein_coding	1169.02	0.457139	0.249126	1.83497	0.06651	0.379928	211.065	-0.0828289	0.188191	-0.440133	0.659841	0.99754
ENSMUSG00000092203	1110038B12Rik	processed_transcript	208.277	0.486203	0.264937	1.83517	0.0664809	0.379928	141.817	-0.150998	0.205691	-0.734101	0.462887	0.99754
ENSMUSG00000105572	Gm43300	TEC	25.7359	-0.812979	0.442953	-1.83536	0.0664523	0.379928	70.832	0.0501481	0.209817	0.239009	0.811098	0.99754
ENSMUSG00000033916	Chmp2a	protein_coding	889.302	0.698303	0.380637	1.83456	0.0665703	0.379946	288.152	-0.176894	0.189905	-0.931487	0.351602	0.99754
ENSMUSG00000090877	Hspa1b	protein_coding	271.057	-0.62044	0.338199	-1.83454	0.0665736	0.379946	43.233	-0.617267	0.210073	-2.93835	0.00329963	0.99754
ENSMUSG00000032393	Dpp8	protein_coding	973.182	-0.556146	0.303421	-1.83292	0.0668147	0.380977	432.128	-0.0907219	0.166186	-0.545907	0.58513	0.99754
ENSMUSG00000087397	Rapgef3os2	antisense	17.2775	0.834883	0.455475	1.833	0.0668032	0.380977	6.22552	0.105885	0.130846	0.809236	0.41838	0.99754
ENSMUSG00000020716	Nf1	protein_coding	463.841	-0.580343	0.316798	-1.83191	0.0669655	0.381664	452.038	0.149498	0.185467	0.806064	0.420206	0.99754
ENSMUSG00000022026	Olfm4	protein_coding	603.172	-0.562309	0.307139	-1.83079	0.0671315	0.381957	438.656	0.149403	0.172319	0.867012	0.385935	0.99754
ENSMUSG00000034160	Ogt	protein_coding	1922.61	-0.622711	0.340154	-1.83067	0.0671494	0.381957	1275.88	0.0215191	0.149829	0.143625	0.885797	0.99754
ENSMUSG00000038187	Btbd10	protein_coding	117.081	-0.615891	0.336334	-1.83118	0.0670729	0.381957	135.099	0.334615	0.201038	1.66444	0.0960247	0.99754
ENSMUSG00000073478	D730003I15Rik	lincRNA	70.6493	0.611033	0.333798	1.83054	0.0671686	0.381957	25.1985	-0.137229	0.193202	-0.710289	0.477525	0.99754
ENSMUSG00000084808	9430091E24Rik	processed_transcript	34.2889	-0.83271	0.454811	-1.83089	0.0671167	0.381957	14.5295	0.193443	0.17797	1.08694	0.277063	0.99754
ENSMUSG00000025102	3110040N11Rik	protein_coding	86.6764	0.569251	0.311083	1.8299	0.0672647	0.381981	51.6685	0.25706	0.211011	1.21823	0.223135	0.99754
ENSMUSG00000027186	Elf5	protein_coding	28.9852	-0.763614	0.417343	-1.8297	0.0672941	0.381981	9.47859	0.00793546	0.138105	0.0574594	0.954179	0.99754
ENSMUSG00000037049	Smpd1	protein_coding	929.543	0.529036	0.289137	1.82971	0.0672935	0.381981	203.165	-0.223132	0.198064	-1.12656	0.259927	0.99754
ENSMUSG00000059890	Ube4a	protein_coding	925.42	-0.605399	0.330782	-1.83021	0.0672193	0.381981	749.276	0.058193	0.154859	0.375779	0.707081	0.99754
ENSMUSG00000039382	Wdr45	protein_coding	503.922	0.473614	0.258923	1.82917	0.0673746	0.382265	112.566	-0.0320552	0.204056	-0.15709	0.875174	0.99754
ENSMUSG00000022829	Stxbp5l	protein_coding	73.4477	-0.726978	0.397621	-1.82832	0.0675015	0.382812	45.6567	0.131777	0.209872	0.627892	0.530075	0.99754
ENSMUSG00000000078	Klf6	protein_coding	506.806	-0.47585	0.260409	-1.82732	0.0676518	0.382975	551.594	0.110935	0.183779	0.603634	0.546087	0.99754
ENSMUSG00000020782	Llgl2	protein_coding	435.408	0.69648	0.381026	1.82791	0.0675635	0.382975	365.488	0.00995115	0.174151	0.057141	0.954433	0.99754
ENSMUSG00000038902	Pogz	protein_coding	296.897	-0.584807	0.320024	-1.82738	0.0676424	0.382975	538.083	0.138001	0.176677	0.78109	0.43475	0.99754
ENSMUSG00000041346	Wrap53	protein_coding	88.0564	0.747381	0.408946	1.82758	0.0676126	0.382975	47.5432	-0.0898582	0.210866	-0.426139	0.670007	0.99754
ENSMUSG00000048285	Frmd6	protein_coding	59.2557	-0.615061	0.336839	-1.82598	0.0678531	0.383942	24.0349	-0.0454523	0.177693	-0.255791	0.798112	0.99754
ENSMUSG00000015711	Prune1	protein_coding	159.125	-0.731217	0.400567	-1.82545	0.0679326	0.384176	213.188	0.0917499	0.185476	0.494674	0.62083	0.99754
ENSMUSG00000018143	Mafk	protein_coding	192.33	-0.733877	0.402083	-1.82519	0.0679726	0.384176	550.992	0.0896318	0.168579	0.53169	0.59494	0.99754
ENSMUSG00000029642	Polr1d	protein_coding	766.941	0.55479	0.304002	1.82495	0.0680082	0.384176	123.965	0.0252181	0.200516	0.125766	0.899917	0.99754
ENSMUSG00000070574	2310016G11Rik	antisense	30.6252	0.773902	0.42408	1.8249	0.0680165	0.384176	8.46497	-0.0545398	0.143786	-0.379311	0.704457	0.99754
ENSMUSG00000008307	1700109H08Rik	protein_coding	18.8763	-0.839031	0.45986	-1.82454	0.0680711	0.384312	37.2376	0.184994	0.198464	0.932128	0.351271	0.99754
ENSMUSG00000023249	Parp3	protein_coding	743.685	0.477114	0.261539	1.82425	0.068114	0.384381	253.942	-0.16938	0.19028	-0.890161	0.37338	0.99754
ENSMUSG00000009687	Fxyd5	protein_coding	80.8025	0.710543	0.3896	1.82378	0.068186	0.384382	7.76336	-0.0836562	0.139304	-0.600532	0.548152	0.99754
ENSMUSG00000020454	Eif4enif1	protein_coding	232.24	-0.513495	0.281576	-1.82365	0.0682057	0.384382	217.685	0.33595	0.182441	1.84142	0.0655604	0.99754
ENSMUSG00000056579	Tug1	antisense	377.967	-0.755775	0.414428	-1.82366	0.0682036	0.384382	389.696	0.118529	0.179809	0.659192	0.509772	0.99754
ENSMUSG00000013419	Zfp651	protein_coding	57.4092	0.772221	0.423545	1.82323	0.0682683	0.384391	25.5582	-0.132802	0.196135	-0.677096	0.498345	0.99754
ENSMUSG00000097354	2310001H17Rik	lincRNA	105.116	0.558388	0.306242	1.82335	0.0682497	0.384391	24.6928	-0.235099	0.190561	-1.23372	0.217308	0.99754
ENSMUSG00000034673	Pbx2	protein_coding	216.774	0.564679	0.309771	1.82289	0.0683199	0.384509	203.116	0.0767991	0.189767	0.404702	0.685697	0.99754
ENSMUSG00000063663	Brwd3	protein_coding	171.365	-0.649911	0.356574	-1.82265	0.0683558	0.384539	256.53	0.506267	0.185506	2.72911	0.00635058	0.99754
ENSMUSG00000052934	Fbxo31	protein_coding	88.9208	0.684331	0.375671	1.82162	0.0685121	0.385075	43.4814	-0.0856034	0.210306	-0.407042	0.683977	0.99754
ENSMUSG00000057963	Itpk1	protein_coding	259.731	0.734318	0.403077	1.82178	0.0684885	0.385075	111.65	-0.131824	0.205141	-0.642603	0.520482	0.99754
ENSMUSG00000020953	Coch	protein_coding	20.0679	-0.772835	0.424317	-1.82136	0.0685517	0.385125	2.21289	0.029591	0.0847288	0.349244	0.726906	0.99754
ENSMUSG00000006715	Gmnn	protein_coding	173.209	0.496644	0.272842	1.82026	0.068719	0.385721	68.8375	0.189191	0.210817	0.897415	0.369497	0.99754
ENSMUSG00000020457	Drg1	protein_coding	507.71	-0.423936	0.232874	-1.82045	0.0686899	0.385721	231.364	-0.192175	0.181201	-1.06056	0.28889	0.99754
ENSMUSG00000031913	Vps4a	protein_coding	672.683	0.485387	0.266803	1.81927	0.0688699	0.38592	265.145	-0.0744044	0.185068	-0.402037	0.687656	0.99754
ENSMUSG00000041143	Tmco4	protein_coding	159.826	0.573406	0.315157	1.81943	0.0688461	0.38592	84.4702	-0.00135075	0.206881	-0.00652911	0.994791	0.999267
ENSMUSG00000045795	Whamm	protein_coding	232.873	0.553791	0.304411	1.81923	0.068877	0.38592	164.45	0.338505	0.192436	1.75905	0.0785682	0.99754
ENSMUSG00000047635	2810006K23Rik	protein_coding	104.362	0.562342	0.30909	1.81935	0.0688584	0.38592	45.3556	-0.00624119	0.210325	-0.029674	0.976327	0.99754
ENSMUSG00000064373	Selenop	protein_coding	14998.8	-0.789928	0.434303	-1.81884	0.0689356	0.386076	3587.1	-0.608138	0.185998	-3.26959	0.00107703	0.99754
ENSMUSG00000033458	Fan1	protein_coding	21.233	-0.815262	0.448333	-1.81843	0.0689987	0.386086	48.3959	0.116897	0.210881	0.55433	0.579353	0.99754
ENSMUSG00000037622	Wdtc1	protein_coding	432.753	0.672028	0.36956	1.81846	0.0689944	0.386086	192.625	-0.0822194	0.191107	-0.430228	0.66703	0.99754
ENSMUSG00000059479	B3gnt8	protein_coding	62.0425	0.79613	0.437944	1.81788	0.0690824	0.386383	27.178	0.0154492	0.19875	0.0777317	0.938042	0.99754
ENSMUSG00000037089	Slc35b2	protein_coding	370.743	0.643	0.353893	1.81693	0.0692271	0.386848	121.604	-0.228911	0.202754	-1.12901	0.258893	0.99754
ENSMUSG00000038963	Slco4a1	protein_coding	157.567	-0.556772	0.306423	-1.81701	0.069216	0.386848	34.4103	-0.31481	0.197713	-1.59226	0.111327	0.99754
ENSMUSG00000020415	Pttg1	protein_coding	90.4261	0.564929	0.311071	1.81608	0.0693581	0.387408	22.7928	-0.167594	0.196551	-0.852672	0.393841	0.99754
ENSMUSG00000027204	Fbn1	protein_coding	110.413	-0.580405	0.31982	-1.81479	0.0695568	0.388346	27.4235	-0.151645	0.195438	-0.775923	0.437795	0.99754
ENSMUSG00000015542	Nat9	protein_coding	144.018	0.806277	0.444784	1.81274	0.0698723	0.389829	65.0222	-0.0967498	0.210946	-0.458647	0.646488	0.99754
ENSMUSG00000028410	Dnaja1	protein_coding	4475.08	0.474462	0.261773	1.81249	0.0699101	0.389829	1592.01	0.0215669	0.149053	0.144693	0.884953	0.99754
ENSMUSG00000070803	Cited4	protein_coding	26.2864	0.847726	0.467722	1.81246	0.0699154	0.389829	6.7702	-0.0538157	0.135369	-0.397547	0.690964	0.99754
ENSMUSG00000020834	Dhrs13	protein_coding	63.998	0.702521	0.387795	1.81158	0.0700511	0.390076	20.5002	0.0827422	0.182646	0.453018	0.650535	0.99754
ENSMUSG00000020921	Tmem101	protein_coding	64.2383	0.752692	0.415467	1.81168	0.0700359	0.390076	47.5313	0.123457	0.210946	0.585255	0.558376	0.99754
ENSMUSG00000038024	Dennd4c	protein_coding	101.809	-0.801458	0.442459	-1.81137	0.0700833	0.390076	120.125	0.219223	0.201368	1.08867	0.276299	0.99754
ENSMUSG00000063281	Zfp35	protein_coding	361.204	-0.455724	0.251591	-1.81137	0.0700836	0.390076	361.432	0.208172	0.169454	1.22849	0.219263	0.99754
ENSMUSG00000021012	Zc3h14	protein_coding	533.782	-0.525035	0.28993	-1.8109	0.0701563	0.390308	272.63	0.0235351	0.178729	0.13168	0.895237	0.99754
ENSMUSG00000046806	Cyren	protein_coding	41.859	0.681406	0.376332	1.81065	0.070195	0.390351	23.4787	-0.148027	0.197218	-0.750577	0.452907	0.99754
ENSMUSG00000009927	Rps25	protein_coding	1767.23	0.471329	0.260373	1.81021	0.0702636	0.39056	286.878	-0.295382	0.181147	-1.63062	0.10297	0.99754
ENSMUSG00000041974	Spidr	protein_coding	25.8268	-0.80179	0.44298	-1.80999	0.0702973	0.390575	20.4295	-0.151235	0.189676	-0.797335	0.425256	0.99754
ENSMUSG00000052291	5330438D12Rik	processed_transcript	36.4043	0.679451	0.375522	1.80935	0.0703961	0.390951	10.6725	0.0188688	0.161108	0.117119	0.906766	0.99754
ENSMUSG00000003477	Inmt	protein_coding	14089.3	0.493503	0.273022	1.80756	0.0706757	0.391373	3270.2	-0.239743	0.159497	-1.50312	0.132808	0.99754
ENSMUSG00000003644	Rps6ka1	protein_coding	325.751	0.694697	0.384218	1.80808	0.0705941	0.391373	134.041	-0.181153	0.201904	-0.897222	0.3696	0.99754
ENSMUSG00000020422	Tns3	protein_coding	899.077	-0.479889	0.265428	-1.80799	0.0706087	0.391373	582.643	0.0046796	0.157408	0.0297291	0.976283	0.99754
ENSMUSG00000025486	Sirt3	protein_coding	311.09	-0.657096	0.363457	-1.80791	0.0706212	0.391373	458.596	-0.0363998	0.166604	-0.218481	0.827054	0.99754
ENSMUSG00000030271	Ogg1	protein_coding	55.8328	0.631412	0.349335	1.80747	0.0706896	0.391373	33.0829	-0.0171341	0.207117	-0.0827267	0.934069	0.99754
ENSMUSG00000040852	Plekhh2	protein_coding	40.9047	-0.664235	0.367419	-1.80784	0.0706313	0.391373	8.32963	-0.0228783	0.144534	-0.15829	0.874228	0.99754
ENSMUSG00000106111	Gm5717	unprocessed_pseudogene	35.5777	-0.830162	0.459114	-1.80818	0.070578	0.391373	16.5433	0.0808142	0.17003	0.475292	0.634579	0.99754
ENSMUSG00000022312	Eif3h	protein_coding	1530.22	0.509681	0.282232	1.8059	0.0709346	0.392463	278.006	-0.11973	0.193261	-0.619524	0.535571	0.99754
ENSMUSG00000025521	Tmem192	protein_coding	345.339	0.599969	0.332318	1.80541	0.0710111	0.392463	76.4301	-0.112428	0.207649	-0.541434	0.588209	0.99754
ENSMUSG00000032035	Ets1	protein_coding	225.363	-0.473676	0.262361	-1.80544	0.0710063	0.392463	60.5475	-0.161728	0.209978	-0.770216	0.441172	0.99754
ENSMUSG00000046841	Ckap4	protein_coding	80.3495	0.615394	0.340854	1.80545	0.0710047	0.392463	23.2631	-0.122902	0.195367	-0.629084	0.529294	0.99754
ENSMUSG00000033075	Senp1	protein_coding	163.761	-0.525984	0.291512	-1.80433	0.07118	0.393223	168.716	0.148574	0.192584	0.771476	0.440425	0.99754
ENSMUSG00000006205	Htra1	protein_coding	2088.1	0.545552	0.302544	1.80321	0.0713546	0.393325	348.578	-0.330554	0.185442	-1.78252	0.0746648	0.99754
ENSMUSG00000024240	Epc1	protein_coding	406.334	-0.481052	0.26669	-1.80379	0.0712643	0.393325	536.017	0.286849	0.174158	1.64706	0.0995457	0.99754
ENSMUSG00000024778	Fas	protein_coding	80.2309	-0.559262	0.310138	-1.80327	0.0713457	0.393325	17.8398	-0.0979995	0.184734	-0.530489	0.595773	0.99754
ENSMUSG00000029632	Ndufa4	protein_coding	8672.83	0.479401	0.265804	1.80359	0.071296	0.393325	969.565	-0.593462	0.177819	-3.33745	0.000845516	0.99754
ENSMUSG00000063108	Zfp26	protein_coding	139.868	-0.724969	0.40198	-1.8035	0.0713101	0.393325	270.711	0.258555	0.187554	1.37857	0.168028	0.99754
ENSMUSG00000019528	Gyg	protein_coding	207.761	-0.503805	0.279539	-1.80227	0.0715031	0.39348	69.7205	-0.0936751	0.210669	-0.444655	0.656569	0.99754
ENSMUSG00000031393	Mecp2	protein_coding	396.185	-0.462268	0.256488	-1.8023	0.0714984	0.39348	316.131	0.14001	0.177117	0.790498	0.429237	0.99754
ENSMUSG00000033382	Trappc8	protein_coding	679.333	-0.591559	0.328233	-1.80225	0.0715058	0.39348	589.05	0.133982	0.167972	0.797648	0.425075	0.99754
ENSMUSG00000086600	C030005K06Rik	processed_transcript	79.4385	-0.628956	0.349024	-1.80204	0.071539	0.39348	134.673	0.1129	0.207073	0.545217	0.585604	0.99754
ENSMUSG00000112150	9530018F02Rik	bidirectional_promoter_lncRNA	34.9939	0.730732	0.40549	1.8021	0.0715302	0.39348	6.28959	-0.093206	0.139096	-0.670086	0.502803	0.99754
ENSMUSG00000022718	Dgcr8	protein_coding	68.453	-0.755155	0.419207	-1.80139	0.0716417	0.393873	61.7789	-0.0503528	0.210968	-0.238675	0.811357	0.99754
ENSMUSG00000024013	Fgd2	protein_coding	26.0065	0.761388	0.422729	1.80113	0.0716829	0.393927	2.97003	-0.0495287	0.0969597	-0.510817	0.609479	0.99754
ENSMUSG00000021207	Akr1c21	protein_coding	5786.56	-0.386396	0.214649	-1.80013	0.0718405	0.394283	1766.75	-0.206456	0.158973	-1.29868	0.194052	0.99754
ENSMUSG00000021583	Erap1	protein_coding	485.025	-0.58716	0.326163	-1.80021	0.071828	0.394283	171.394	-0.208192	0.195846	-1.06304	0.287763	0.99754
ENSMUSG00000025666	Tmem47	protein_coding	64.2065	-0.742729	0.412599	-1.80012	0.0718416	0.394283	6.6855	-0.19189	0.139185	-1.37867	0.167998	0.99754
ENSMUSG00000015970	Chdh	protein_coding	1094.36	-0.652654	0.362622	-1.79982	0.0718894	0.394374	994.738	-0.0823769	0.172242	-0.478262	0.632464	0.99754
ENSMUSG00000023272	Creld2	protein_coding	547.91	0.476558	0.264839	1.79943	0.071951	0.394463	267.318	-0.0677345	0.182053	-0.37206	0.709848	0.99754
ENSMUSG00000036111	Lmo1	protein_coding	16.9343	0.811405	0.45099	1.79916	0.0719931	0.394463	0.379223	-0.0195803	0.0392828	-0.498445	0.618171	0.99754
ENSMUSG00000044876	Zfp444	protein_coding	272.964	0.607529	0.337681	1.79912	0.0719997	0.394463	210.868	0.128673	0.182932	0.703393	0.481811	0.99754
ENSMUSG00000025982	Sf3b1	protein_coding	2971.95	-0.489682	0.272229	-1.79879	0.0720523	0.39458	2117.42	0.142114	0.155334	0.914892	0.360248	0.99754
ENSMUSG00000020737	Jpt1	protein_coding	86.2547	0.607319	0.337727	1.79825	0.0721367	0.394762	27.2119	0.0276339	0.19155	0.144265	0.885292	0.99754
ENSMUSG00000024012	Mtch1	protein_coding	1504.83	0.590817	0.328564	1.79818	0.0721484	0.394762	290.563	-0.321937	0.195534	-1.64645	0.0996714	0.99754
ENSMUSG00000006412	Pfdn2	protein_coding	811.822	0.4642	0.25826	1.79741	0.0722701	0.395257	604.71	0.091242	0.182507	0.499936	0.61712	0.99754
ENSMUSG00000022912	Pros1	protein_coding	137.529	-0.665579	0.370443	-1.79671	0.0723816	0.395615	54.1362	-0.132152	0.207169	-0.637896	0.523542	0.99754
ENSMUSG00000032060	Cryab	protein_coding	1206.8	0.44697	0.248786	1.7966	0.0723985	0.395615	135.542	-0.412376	0.206385	-1.99809	0.0457069	0.99754
ENSMUSG00000025538	Sumf2	protein_coding	180.764	0.566775	0.315542	1.7962	0.0724631	0.395796	75.5517	0.0454485	0.211028	0.215367	0.829481	0.99754
ENSMUSG00000005142	Man2b1	protein_coding	2435.04	0.669262	0.372641	1.796	0.072495	0.395798	381.047	-0.335763	0.190279	-1.76459	0.0776331	0.99754
ENSMUSG00000019261	Map1s	protein_coding	85.7141	0.669336	0.372951	1.7947	0.0727011	0.395798	49.1276	0.00220827	0.210732	0.010479	0.991639	0.998999
ENSMUSG00000020092	Pald1	protein_coding	49.5285	-0.663353	0.369553	-1.79501	0.0726513	0.395798	17.7291	-0.172461	0.15329	-1.12507	0.260561	0.99754
ENSMUSG00000027510	Rbm38	protein_coding	50.8701	0.680971	0.379439	1.79468	0.0727051	0.395798	67.6864	0.151068	0.211016	0.715905	0.47405	0.99754
ENSMUSG00000031844	Hsd17b2	protein_coding	196.729	0.518365	0.288845	1.79462	0.0727148	0.395798	58.3564	-0.00371225	0.210945	-0.0175982	0.985959	0.998456
ENSMUSG00000034371	Tkfc	protein_coding	3992.87	0.486285	0.27087	1.79527	0.0726099	0.395798	1055.18	-0.264292	0.17002	-1.55447	0.120072	0.99754
ENSMUSG00000040525	Cblc	protein_coding	273.257	0.811402	0.452121	1.79466	0.0727083	0.395798	123.102	-0.265024	0.200138	-1.3242	0.185436	0.99754
ENSMUSG00000061461	Smim20	protein_coding	766.735	0.485424	0.27032	1.79574	0.0725358	0.395798	168.743	0.0483707	0.189924	0.254685	0.798966	0.99754
ENSMUSG00000005615	Pcyt1a	protein_coding	494.323	-0.711523	0.396618	-1.79397	0.0728172	0.396013	823.95	0.101366	0.164659	0.61561	0.538152	0.99754
ENSMUSG00000109587	Gm31105	antisense	48.8911	0.74603	0.415851	1.79398	0.0728159	0.396013	12.3669	0.0865278	0.164851	0.524886	0.599663	0.99754
ENSMUSG00000051550	Zfp579	protein_coding	101.609	0.698125	0.389219	1.79365	0.0728683	0.396119	52.9219	-0.280237	0.211002	-1.32812	0.184137	0.99754
ENSMUSG00000029202	Pds5a	protein_coding	571.402	-0.50713	0.282788	-1.79332	0.0729211	0.396235	551.313	0.280557	0.159568	1.75822	0.0787098	0.99754
ENSMUSG00000030655	Smg1	protein_coding	684.628	-0.573137	0.319792	-1.79222	0.0730984	0.397027	917.317	0.160105	0.160055	1.00031	0.317159	0.99754
ENSMUSG00000049288	Lix1l	protein_coding	46.1332	-0.632935	0.353312	-1.79143	0.0732236	0.397535	11.495	-0.207982	0.166238	-1.25111	0.210893	0.99754
ENSMUSG00000031023	Akip1	protein_coding	330.158	0.470426	0.262692	1.79079	0.0733278	0.39793	81.7197	-0.0637762	0.207688	-0.307078	0.758784	0.99754
ENSMUSG00000002372	Ranbp3	protein_coding	330.284	0.561537	0.313679	1.79016	0.0734278	0.397998	223.864	0.161205	0.181423	0.888559	0.37424	0.99754
ENSMUSG00000040447	Spns2	protein_coding	129.744	-0.656719	0.36681	-1.79035	0.0733973	0.397998	100.171	-0.201625	0.203714	-0.989744	0.322299	0.99754
ENSMUSG00000061111	Mcrip1	protein_coding	279.727	0.695265	0.388391	1.79012	0.0734353	0.397998	144.422	0.084245	0.193812	0.434675	0.663798	0.99754
ENSMUSG00000028545	Bend5	protein_coding	639.889	0.474252	0.265055	1.78926	0.0735728	0.398401	237.799	0.122362	0.186476	0.656179	0.511709	0.99754
ENSMUSG00000050043	Tmx2	protein_coding	803.581	0.460782	0.257521	1.7893	0.0735664	0.398401	214.076	-0.156242	0.183887	-0.849666	0.395511	0.99754
ENSMUSG00000028458	Tesk1	protein_coding	109.274	0.664926	0.37189	1.78796	0.0737818	0.399138	53.7653	0.0387601	0.211018	0.183681	0.854264	0.99754
ENSMUSG00000033579	Fa2h	protein_coding	86.8293	0.607134	0.339587	1.78786	0.0737982	0.399138	11.5827	0.0692528	0.160512	0.43145	0.666141	0.99754
ENSMUSG00000039706	Ldb2	protein_coding	112.233	-0.537347	0.300592	-1.78763	0.0738359	0.399138	11.2863	0.00268712	0.165183	0.0162675	0.987021	0.998531
ENSMUSG00000091811	Inafm1	protein_coding	117.052	0.592475	0.331409	1.78775	0.0738168	0.399138	38.2656	-0.127234	0.204746	-0.621424	0.534321	0.99754
ENSMUSG00000046516	Cox17	protein_coding	1806.06	0.612063	0.342497	1.78706	0.073928	0.399465	425.589	0.230375	0.185413	1.2425	0.214053	0.99754
ENSMUSG00000002948	Map2k7	protein_coding	234.068	0.582188	0.325965	1.78605	0.0740917	0.39953	247.76	0.266504	0.180364	1.47759	0.139518	0.99754
ENSMUSG00000031672	Got2	protein_coding	1624.21	0.521838	0.292214	1.78581	0.0741304	0.39953	195.344	-0.400115	0.207534	-1.92795	0.0538608	0.99754
ENSMUSG00000037347	Chst7	protein_coding	634.245	0.480147	0.268842	1.78599	0.0741014	0.39953	136.698	-0.1179	0.197117	-0.59812	0.54976	0.99754
ENSMUSG00000038034	Igsf8	protein_coding	111.267	0.604322	0.338392	1.78586	0.0741216	0.39953	37.8012	0.0136904	0.206265	0.0663731	0.947081	0.99754
ENSMUSG00000054723	Vmac	protein_coding	247.03	0.499196	0.279519	1.78591	0.0741139	0.39953	61.9249	-0.0933119	0.21097	-0.4423	0.658272	0.99754
ENSMUSG00000055900	Tmem69	protein_coding	86.8442	-0.690229	0.386434	-1.78615	0.0740749	0.39953	74.78	0.014325	0.208853	0.0685889	0.945317	0.99754
ENSMUSG00000002108	Nr1h3	protein_coding	363.233	0.597764	0.334809	1.78538	0.074199	0.399557	113.231	-0.212544	0.201928	-1.05257	0.292537	0.99754
ENSMUSG00000045104	Gm5514	processed_pseudogene	423.883	-0.464226	0.260005	-1.78545	0.0741881	0.399557	76.9929	-0.437319	0.210713	-2.07542	0.0379473	0.99754
ENSMUSG00000026135	Zfp142	protein_coding	39.9245	-0.822487	0.460829	-1.7848	0.0742943	0.3999	74.472	0.0659194	0.208665	0.31591	0.752071	0.99754
ENSMUSG00000001383	Zmat2	protein_coding	1044.1	0.515738	0.289252	1.78301	0.0745851	0.39996	668.035	0.223182	0.156465	1.4264	0.153752	0.99754
ENSMUSG00000002102	Psmc3	protein_coding	1694.34	0.605977	0.339851	1.78307	0.0745753	0.39996	470.816	-0.113719	0.176465	-0.644431	0.519296	0.99754
ENSMUSG00000027598	Itch	protein_coding	1289.23	-0.74097	0.415764	-1.78219	0.0747184	0.39996	1829.14	0.181373	0.157289	1.15312	0.248862	0.99754
ENSMUSG00000030222	Rerg	protein_coding	52.5201	-0.656939	0.368586	-1.78232	0.0746969	0.39996	4.41737	-0.0626534	0.102635	-0.610448	0.541565	0.99754
ENSMUSG00000032403	2300009A05Rik	protein_coding	578.467	0.540982	0.30354	1.78224	0.0747102	0.39996	132.618	0.319047	0.195737	1.62998	0.103106	0.99754
ENSMUSG00000034377	Tulp4	protein_coding	232.513	-0.630975	0.35372	-1.78383	0.0744517	0.39996	159.131	0.0103476	0.19404	0.0533274	0.957471	0.99754
ENSMUSG00000034947	Tmem106a	protein_coding	2206.7	0.463881	0.26015	1.78313	0.0745657	0.39996	1253.67	0.0681077	0.14724	0.462564	0.643677	0.99754
ENSMUSG00000036046	5031439G07Rik	protein_coding	463.414	0.492015	0.275926	1.78314	0.0745638	0.39996	215.73	0.0450074	0.181179	0.248414	0.803814	0.99754
ENSMUSG00000040624	Plekhg1	protein_coding	84.7931	-0.54764	0.306921	-1.7843	0.0743746	0.39996	21.0294	-0.250187	0.193593	-1.29234	0.19624	0.99754
ENSMUSG00000042569	Dhrs7b	protein_coding	358.596	0.596081	0.334423	1.78241	0.0746816	0.39996	73.5831	-0.140735	0.210771	-0.667716	0.504315	0.99754
ENSMUSG00000042699	Dhx9	protein_coding	1959.29	-0.52619	0.295001	-1.78369	0.0744748	0.39996	1819.59	0.118702	0.159408	0.744638	0.45649	0.99754
ENSMUSG00000062691	Cebpzos	protein_coding	258.918	0.466624	0.261647	1.78341	0.0745198	0.39996	56.2371	0.00387706	0.210864	0.0183865	0.985331	0.998287
ENSMUSG00000109715	Gm45606	antisense	40.2985	0.694885	0.389855	1.78242	0.074681	0.39996	11.5329	-0.168248	0.169212	-0.994304	0.320075	0.99754
ENSMUSG00000005371	Fbxo11	protein_coding	588.879	-0.486001	0.272854	-1.78118	0.0748838	0.400504	628.057	0.211402	0.174775	1.20957	0.226444	0.99754
ENSMUSG00000074406	Zfp628	protein_coding	43.814	0.82498	0.463132	1.7813	0.0748627	0.400504	44.8611	-0.0864248	0.210656	-0.410265	0.681611	0.99754
ENSMUSG00000027346	Gpcpd1	protein_coding	584.589	-0.622874	0.349773	-1.7808	0.0749458	0.400666	485.08	0.20009	0.167636	1.1936	0.232635	0.99754
ENSMUSG00000037418	Best1	protein_coding	17.3317	0.806937	0.453276	1.78023	0.0750377	0.400894	2.91813	-0.122909	0.0944517	-1.30129	0.193159	0.99754
ENSMUSG00000055296	Tmem245	protein_coding	1048.02	-0.610978	0.343218	-1.78014	0.0750522	0.400894	926.876	0.0682634	0.150431	0.453786	0.649983	0.99754
ENSMUSG00000019564	Arid3a	protein_coding	93.3188	0.56638	0.318203	1.77993	0.0750871	0.400911	81.7461	0.25812	0.207618	1.24324	0.213778	0.99754
ENSMUSG00000014243	Zswim7	protein_coding	164.781	0.602422	0.338556	1.77939	0.0751766	0.401218	42.021	-0.0609926	0.207729	-0.293616	0.769051	0.99754
ENSMUSG00000025218	Poll	protein_coding	61.468	0.836159	0.470173	1.77841	0.0753368	0.401903	24.3115	0.201117	0.194602	1.03348	0.301381	0.99754
ENSMUSG00000026096	Osgepl1	protein_coding	167.442	-0.653535	0.367565	-1.77801	0.075402	0.40191	88.1843	0.00938674	0.208655	0.0449869	0.964118	0.99754
ENSMUSG00000039069	Mtg2	protein_coding	224.688	0.610577	0.34337	1.77819	0.0753727	0.40191	80.8151	-0.076407	0.209464	-0.364773	0.715281	0.99754
ENSMUSG00000031134	Rbmx	protein_coding	331.978	-0.466681	0.262543	-1.77754	0.0754791	0.402118	278.406	0.196312	0.176567	1.11183	0.266213	0.99754
ENSMUSG00000033871	Ppargc1b	protein_coding	162.305	0.496315	0.279239	1.77738	0.0755049	0.402118	166.769	0.189775	0.196569	0.96544	0.334325	0.99754
ENSMUSG00000018599	Mief2	protein_coding	133.032	0.706283	0.39743	1.77712	0.0755477	0.402176	83.4245	-0.0634946	0.209495	-0.303085	0.761825	0.99754
ENSMUSG00000028851	Nudc	protein_coding	334.688	0.588348	0.331121	1.77684	0.0755949	0.402257	209.189	-0.0914812	0.193282	-0.473305	0.635996	0.99754
ENSMUSG00000003099	Ppp5c	protein_coding	486.245	0.781649	0.44035	1.77506	0.0758876	0.402623	272.741	-0.0428232	0.177458	-0.241315	0.809311	0.99754
ENSMUSG00000003382	Etv3	protein_coding	178.228	-0.56921	0.320527	-1.77585	0.0757569	0.402623	258.28	0.134767	0.183649	0.733829	0.463053	0.99754
ENSMUSG00000014776	Nol3	protein_coding	42.2147	0.702802	0.395867	1.77535	0.0758402	0.402623	4.67303	-0.0693412	0.113229	-0.612395	0.540276	0.99754
ENSMUSG00000026254	Eif4e2	protein_coding	671.474	0.534215	0.300927	1.77523	0.0758597	0.402623	238.574	0.0384934	0.190284	0.202295	0.839686	0.99754
ENSMUSG00000037005	Xpnpep2	protein_coding	37.27	0.696205	0.392121	1.77548	0.0758178	0.402623	4.87619	-0.0508599	0.124893	-0.407226	0.683842	0.99754
ENSMUSG00000037190	Cyb561d2	protein_coding	223.384	0.538279	0.303178	1.77546	0.0758222	0.402623	42.5935	-0.124678	0.202861	-0.614599	0.53882	0.99754
ENSMUSG00000044573	Acp1	protein_coding	81.3587	-0.625621	0.352408	-1.77528	0.0758521	0.402623	44.8514	-0.120616	0.210413	-0.573236	0.566485	0.99754
ENSMUSG00000036315	Znrd1	protein_coding	243.746	0.526028	0.296389	1.77479	0.0759325	0.402692	122.692	0.192351	0.203325	0.946029	0.344134	0.99754
ENSMUSG00000028514	Usp24	protein_coding	1714.32	-0.494122	0.278466	-1.77444	0.0759896	0.402825	1369.6	0.089303	0.146484	0.609645	0.542097	0.99754
ENSMUSG00000004347	Pde1c	protein_coding	25.287	-0.723688	0.408202	-1.77287	0.0762503	0.40326	5.85103	0.0051704	0.119402	0.0433025	0.96546	0.99754
ENSMUSG00000022474	Pmm1	protein_coding	160.389	0.702843	0.396313	1.77345	0.0761533	0.40326	40.7131	-0.162465	0.209752	-0.774558	0.438601	0.99754
ENSMUSG00000036817	Sun1	protein_coding	421.212	-0.540333	0.304751	-1.77303	0.0762234	0.40326	372.533	0.2066	0.168417	1.22672	0.219927	0.99754
ENSMUSG00000040181	Fmo1	protein_coding	8435.12	-0.406558	0.229282	-1.77318	0.0761994	0.40326	3957.76	-0.0808789	0.135496	-0.596908	0.550569	0.99754
ENSMUSG00000042408	Zmym6	protein_coding	134.29	-0.783971	0.442252	-1.77268	0.0762816	0.40326	154.507	0.281861	0.193371	1.45762	0.144946	0.99754
ENSMUSG00000042670	Immp1l	protein_coding	386.937	0.558963	0.315191	1.77341	0.0761606	0.40326	86.7839	-0.143418	0.210817	-0.680293	0.496319	0.99754
ENSMUSG00000079467	Gm14966	antisense	22.4824	0.781136	0.440674	1.7726	0.0762958	0.40326	2.7763	0.0796835	0.100049	0.796441	0.425776	0.99754
ENSMUSG00000002803	Btbd6	protein_coding	134.533	0.574751	0.324388	1.7718	0.0764276	0.403281	60.5567	-0.252665	0.210658	-1.19941	0.230369	0.99754
ENSMUSG00000024079	Eif2ak2	protein_coding	185.952	-0.502222	0.283363	-1.77236	0.0763346	0.403281	109.025	0.199527	0.20027	0.996292	0.319108	0.99754
ENSMUSG00000036613	Eipr1	protein_coding	186.77	0.493718	0.278621	1.77201	0.0763931	0.403281	53.1044	-0.0144084	0.21102	-0.06828	0.945563	0.99754
ENSMUSG00000048668	Rhno1	protein_coding	21.0441	-0.837041	0.472425	-1.7718	0.0764281	0.403281	64.5994	0.0373479	0.211016	0.176991	0.859516	0.99754
ENSMUSG00000059149	Mfsd4a	protein_coding	152.422	-0.57426	0.324151	-1.77158	0.0764643	0.403303	83.6767	-0.0491186	0.20918	-0.234815	0.814353	0.99754
ENSMUSG00000024483	Ankhd1	protein_coding	845.085	-0.468055	0.264375	-1.77042	0.0766568	0.403811	884.953	0.0754449	0.157794	0.478124	0.632562	0.99754
ENSMUSG00000024985	Tcf7l2	protein_coding	359.268	0.448615	0.253374	1.77057	0.076633	0.403811	311.862	0.212432	0.18031	1.17814	0.238739	0.99754
ENSMUSG00000045107	Saysd1	protein_coding	119.969	0.605498	0.341949	1.77072	0.0766065	0.403811	30.0394	0.10746	0.203007	0.529341	0.596569	0.99754
ENSMUSG00000035852	Misp	protein_coding	61.0699	0.659956	0.372904	1.76978	0.0767643	0.404208	23.6621	-0.197587	0.19266	-1.02557	0.305092	0.99754
ENSMUSG00000017837	Nkiras2	protein_coding	158.857	0.755021	0.426753	1.76922	0.0768566	0.404271	96.6774	-0.14623	0.205955	-0.710007	0.4777	0.99754
ENSMUSG00000019173	Rab5c	protein_coding	3586.87	0.412401	0.233061	1.7695	0.0768099	0.404271	833.867	-0.166835	0.161498	-1.03304	0.301583	0.99754
ENSMUSG00000021242	Npc2	protein_coding	1083.65	0.473414	0.267597	1.76913	0.0768725	0.404271	240.563	-0.218217	0.196036	-1.11315	0.265645	0.99754
ENSMUSG00000069601	Ank3	protein_coding	3092.56	0.409145	0.231384	1.76825	0.0770185	0.40487	1464.9	-0.0902674	0.167952	-0.537461	0.590949	0.99754
ENSMUSG00000004455	Ppp1cc	protein_coding	101.336	-0.716076	0.405177	-1.76732	0.0771747	0.405015	88.5068	0.0923247	0.207962	0.443951	0.657078	0.99754
ENSMUSG00000017307	Acot8	protein_coding	37.0718	-0.809454	0.457949	-1.76756	0.077134	0.405015	51.9621	-0.294358	0.211017	-1.39495	0.163031	0.99754
ENSMUSG00000021905	Dph3	protein_coding	642.631	0.490112	0.277296	1.76747	0.0771497	0.405015	125.048	-0.0578559	0.200212	-0.288973	0.772602	0.99754
ENSMUSG00000045672	Col27a1	protein_coding	1600.43	0.438743	0.248218	1.76757	0.0771329	0.405015	2023.23	0.199035	0.157616	1.26278	0.206669	0.99754
ENSMUSG00000001627	Ifrd1	protein_coding	372.722	-0.493684	0.279463	-1.76654	0.0773046	0.405189	385.846	0.321533	0.189366	1.69794	0.0895186	0.99754
ENSMUSG00000008450	Nutf2	protein_coding	20.092	-0.835635	0.473156	-1.76609	0.0773812	0.405189	13.3908	0.0819593	0.171304	0.478443	0.632335	0.99754
ENSMUSG00000016664	Pacsin2	protein_coding	837.449	-0.56343	0.319233	-1.76495	0.0775722	0.405189	467.914	-0.0392092	0.160744	-0.243923	0.80729	0.99754
ENSMUSG00000020122	Egfr	protein_coding	1011.43	-0.456245	0.258538	-1.76471	0.0776119	0.405189	1171.18	0.0968485	0.16002	0.605228	0.545028	0.99754
ENSMUSG00000020935	Dcakd	protein_coding	167.831	0.588856	0.333495	1.76571	0.0774443	0.405189	45.3698	-0.201056	0.20947	-0.959832	0.33714	0.99754
ENSMUSG00000022774	Ncbp2	protein_coding	677.61	0.468755	0.265496	1.76558	0.0774659	0.405189	179.667	-0.130326	0.201242	-0.647606	0.51724	0.99754
ENSMUSG00000023923	Tbc1d5	protein_coding	220.783	-0.454918	0.257854	-1.76425	0.0776907	0.405189	170.483	0.0180603	0.188555	0.0957827	0.923693	0.99754
ENSMUSG00000025487	Psmd13	protein_coding	873.908	0.582877	0.329919	1.76673	0.0772741	0.405189	283.173	0.056432	0.178477	0.316187	0.751861	0.99754
ENSMUSG00000030649	Anapc15	protein_coding	32.279	-0.739556	0.419183	-1.76428	0.0776851	0.405189	29.2219	-0.220786	0.200606	-1.1006	0.271072	0.99754
ENSMUSG00000034194	R3hcc1	protein_coding	108.754	0.676277	0.383087	1.76533	0.0775079	0.405189	84.0669	0.071827	0.209344	0.343105	0.73152	0.99754
ENSMUSG00000051232	Tmem199	protein_coding	223.945	0.492637	0.279222	1.76432	0.0776785	0.405189	87.0364	0.139639	0.207649	0.672477	0.50128	0.99754
ENSMUSG00000052188	Gm14964	antisense	84.2958	0.627744	0.355762	1.76451	0.0776464	0.405189	54.8981	-0.00111184	0.210928	-0.0052712	0.995794	0.999331
ENSMUSG00000058076	Sdhc	protein_coding	6428.65	0.395665	0.224009	1.76629	0.0773476	0.405189	1549.81	-0.172901	0.160307	-1.07856	0.280782	0.99754
ENSMUSG00000060538	Tmem219	protein_coding	324.463	0.595702	0.337635	1.76434	0.0776754	0.405189	63.4484	0.0865686	0.210564	0.411128	0.680979	0.99754
ENSMUSG00000087260	Lamtor5	protein_coding	1785.77	0.445049	0.252131	1.76515	0.0775379	0.405189	308.127	-0.191939	0.175994	-1.0906	0.275449	0.99754
ENSMUSG00000053062	Jam2	protein_coding	73.0802	-0.615886	0.349215	-1.76363	0.0777941	0.40556	16.3579	-0.21291	0.183869	-1.15794	0.246888	0.99754
ENSMUSG00000063171	Rps4l	transcribed_processed_pseudogene	27.2016	0.758371	0.430078	1.76333	0.0778442	0.405653	12.0165	0.0196916	0.172025	0.11447	0.908865	0.99754
ENSMUSG00000015962	1700016C15Rik	protein_coding	196.807	0.480717	0.272665	1.76303	0.0778952	0.405751	33.89	0.188457	0.203409	0.926493	0.35419	0.99754
ENSMUSG00000000088	Cox5a	protein_coding	952.818	-0.822605	0.467029	-1.76136	0.0781778	0.40626	602.915	-0.160892	0.183947	-0.874664	0.381757	0.99754
ENSMUSG00000001249	Hpn	protein_coding	2913.82	0.641526	0.364257	1.76119	0.0782065	0.40626	1234.13	-0.148701	0.152781	-0.973295	0.330407	0.99754
ENSMUSG00000001436	Slc19a1	protein_coding	902.228	0.571408	0.324348	1.76171	0.0781179	0.40626	563.423	0.0870576	0.181766	0.478956	0.63197	0.99754
ENSMUSG00000022516	Nudt16l1	protein_coding	425.963	0.471998	0.268049	1.76086	0.0782615	0.40626	192.059	-0.114758	0.184618	-0.621595	0.534208	0.99754
ENSMUSG00000026162	Nhej1	protein_coding	62.9756	0.626793	0.356261	1.75937	0.0785155	0.40626	12.9062	-0.0479787	0.174526	-0.274908	0.783387	0.99754
ENSMUSG00000027365	Trpm7	protein_coding	2744.14	-0.54671	0.310234	-1.76225	0.0780269	0.40626	2672.57	0.181449	0.14678	1.23619	0.216386	0.99754
ENSMUSG00000033763	Mtss1l	protein_coding	98.811	0.611139	0.347053	1.76094	0.0782484	0.40626	32.8025	0.0317332	0.20478	0.154963	0.876851	0.99754
ENSMUSG00000036123	Slc9a3	protein_coding	1837.37	-0.534084	0.303576	-1.75931	0.0785253	0.40626	2594.19	0.215504	0.160529	1.34246	0.179448	0.99754
ENSMUSG00000036450	Hif1an	protein_coding	218.393	-0.556755	0.316413	-1.75958	0.0784786	0.40626	292.85	0.142576	0.172885	0.824687	0.409549	0.99754
ENSMUSG00000038520	Tbc1d17	protein_coding	318.165	0.757439	0.429981	1.76156	0.0781432	0.40626	255.778	0.0403076	0.181864	0.221635	0.824598	0.99754
ENSMUSG00000039568	Ubald1	protein_coding	294.032	0.537417	0.305487	1.75921	0.0785414	0.40626	178.461	-0.0337455	0.204321	-0.165159	0.868819	0.99754
ENSMUSG00000046756	Mrps7	protein_coding	1035.53	0.52194	0.296465	1.76055	0.0783154	0.40626	211.441	-0.339977	0.188231	-1.80617	0.0708916	0.99754
ENSMUSG00000054545	Ugt1a6a	protein_coding	95.5904	-0.647145	0.367515	-1.76087	0.0782606	0.40626	187.127	0.184271	0.190841	0.965577	0.334256	0.99754
ENSMUSG00000057229	Dmac2	protein_coding	756.315	0.595911	0.338591	1.75997	0.0784125	0.40626	352.811	-0.0405571	0.170786	-0.237473	0.81229	0.99754
ENSMUSG00000061838	Suclg2	protein_coding	2475.82	-0.615297	0.349535	-1.76033	0.0783524	0.40626	584.011	-0.290617	0.188959	-1.53799	0.124051	0.99754
ENSMUSG00000067567	Hdac8	protein_coding	71.3547	0.638638	0.362919	1.75973	0.0784544	0.40626	42.6986	-0.21514	0.208748	-1.03062	0.302719	0.99754
ENSMUSG00000100954	Gm10138	antisense	67.1548	0.609761	0.3466	1.75927	0.0785325	0.40626	28.124	0.363334	0.201759	1.80083	0.071729	0.99754
ENSMUSG00000030400	Ercc2	protein_coding	107.562	0.703032	0.399836	1.7583	0.0786965	0.406895	73.4757	-0.264513	0.20987	-1.26037	0.207536	0.99754
ENSMUSG00000056458	Mok	protein_coding	76.9162	0.732018	0.416652	1.75691	0.0789339	0.407955	20.8338	0.0290122	0.194492	0.149169	0.88142	0.99754
ENSMUSG00000021252	Erg28	protein_coding	419.31	0.455413	0.25936	1.75591	0.079104	0.408508	176.808	0.0754123	0.19232	0.392119	0.694971	0.99754
ENSMUSG00000029810	Tmem176b	protein_coding	10266.1	0.491948	0.280169	1.7559	0.0791059	0.408508	2013.78	-0.239311	0.172693	-1.38576	0.165821	0.99754
ENSMUSG00000025871	4833439L19Rik	protein_coding	9290.99	-0.579455	0.330048	-1.75567	0.0791446	0.408541	4057.34	-0.086507	0.151522	-0.570921	0.568053	0.99754
ENSMUSG00000052751	Repin1	protein_coding	276.276	0.498634	0.284072	1.75531	0.079206	0.40869	357.208	0.173023	0.173289	0.998465	0.318054	0.99754
ENSMUSG00000024270	Slc39a6	protein_coding	49.8796	-0.649509	0.370207	-1.75445	0.0793536	0.408835	17.9762	0.0518196	0.181771	0.285081	0.775582	0.99754
ENSMUSG00000035666	Gtf3c4	protein_coding	117.113	-0.6923	0.394696	-1.75401	0.079429	0.408835	197.059	0.281448	0.184063	1.52909	0.126243	0.99754
ENSMUSG00000047909	Ankrd16	protein_coding	237.081	-0.460691	0.262528	-1.75482	0.0792896	0.408835	182.377	-0.0569559	0.195039	-0.292023	0.770269	0.99754
ENSMUSG00000060657	Marf1	protein_coding	447.287	-0.57136	0.325722	-1.75413	0.0794078	0.408835	458.163	0.217428	0.161149	1.34924	0.17726	0.99754
ENSMUSG00000104960	Snhg8	processed_transcript	255.918	0.547323	0.311971	1.75441	0.0793611	0.408835	99.3742	0.0112849	0.210971	0.0534901	0.957341	0.99754
ENSMUSG00000116908	AC154232.2	TEC	25.9399	-0.696601	0.397105	-1.7542	0.0793963	0.408835	30.6024	0.190725	0.205014	0.930303	0.352214	0.99754
ENSMUSG00000029640	Usp12	protein_coding	213.883	-0.755861	0.431019	-1.75366	0.079489	0.408893	194.823	0.0227966	0.184375	0.123643	0.901598	0.99754
ENSMUSG00000029723	Tsc22d4	protein_coding	263.529	0.541856	0.309003	1.75356	0.0795053	0.408893	165.51	0.0258058	0.191385	0.134837	0.892741	0.99754
ENSMUSG00000023938	Aars2	protein_coding	137.55	0.630899	0.359902	1.75297	0.0796066	0.409247	51.6271	-0.0898501	0.210806	-0.426222	0.669946	0.99754
ENSMUSG00000015396	Cd83	protein_coding	17.3592	-0.767653	0.438324	-1.75134	0.0798875	0.409824	12.7916	-0.0150516	0.171566	-0.0877302	0.930091	0.99754
ENSMUSG00000026836	Acvr1	protein_coding	118.131	-0.556009	0.317504	-1.75119	0.079914	0.409824	126.342	0.0924622	0.201868	0.458032	0.646929	0.99754
ENSMUSG00000030766	Arhgap17	protein_coding	367.311	0.432966	0.247215	1.75137	0.079882	0.409824	208.578	-0.0134402	0.183407	-0.0732805	0.941583	0.99754
ENSMUSG00000062075	Lmnb2	protein_coding	91.8649	0.543179	0.310136	1.75142	0.0798734	0.409824	93.8138	0.336706	0.206082	1.63385	0.102291	0.99754
ENSMUSG00000064302	Clasp1	protein_coding	212.379	-0.463171	0.264387	-1.75187	0.0797966	0.409824	206.727	-0.0139147	0.18679	-0.0744936	0.940618	0.99754
ENSMUSG00000066839	Ecsit	protein_coding	688.066	0.585772	0.334471	1.75134	0.0798873	0.409824	263.038	-0.0798216	0.181413	-0.439999	0.659938	0.99754
ENSMUSG00000010097	Nxf1	protein_coding	946.061	-0.439006	0.250744	-1.75081	0.0799779	0.409984	507.906	-0.0196244	0.160107	-0.122571	0.902447	0.99754
ENSMUSG00000022484	Hoxc10	protein_coding	128.37	0.520968	0.297654	1.75025	0.0800759	0.410271	50.1473	-0.131433	0.210755	-0.623627	0.532873	0.99754
ENSMUSG00000061825	Ces2c	protein_coding	742.673	-0.802695	0.458659	-1.75009	0.080103	0.410271	411.849	-0.346913	0.183379	-1.89178	0.0585205	0.99754
ENSMUSG00000085235	Gm12576	lincRNA	32.7497	-0.735973	0.420574	-1.74992	0.0801315	0.410271	46.7697	0.138555	0.209872	0.660187	0.509134	0.99754
ENSMUSG00000002332	Dhrs1	protein_coding	1722.85	0.423262	0.241997	1.74904	0.0802845	0.410334	343.196	-0.173266	0.178896	-0.968526	0.332782	0.99754
ENSMUSG00000007338	Mrpl49	protein_coding	544.175	0.448849	0.256722	1.74838	0.0803978	0.410334	126.689	-0.138771	0.20409	-0.679949	0.496537	0.99754
ENSMUSG00000019966	Kitl	protein_coding	353.539	-0.534178	0.305604	-1.74794	0.080474	0.410334	56.8523	-0.306334	0.208353	-1.47027	0.141489	0.99754
ENSMUSG00000021687	Scamp1	protein_coding	594.576	-0.590626	0.33789	-1.74798	0.0804668	0.410334	336.082	-0.127964	0.171165	-0.747606	0.454698	0.99754
ENSMUSG00000022881	Rfc4	protein_coding	24.89	-0.757977	0.43368	-1.74778	0.0805023	0.410334	9.89353	0.00449892	0.144437	0.031148	0.975152	0.99754
ENSMUSG00000030339	Ltbr	protein_coding	407.301	0.531566	0.304124	1.74786	0.0804882	0.410334	216.295	-0.117856	0.191022	-0.616976	0.53725	0.99754
ENSMUSG00000044224	Dnajc21	protein_coding	806.212	0.460277	0.263333	1.74789	0.0804839	0.410334	310.365	0.17524	0.180173	0.97262	0.330742	0.99754
ENSMUSG00000054737	Zfp182	protein_coding	59.8392	-0.606655	0.346772	-1.74943	0.0802163	0.410334	51.9923	-0.105362	0.210789	-0.499846	0.617184	0.99754
ENSMUSG00000097458	Gm26697	lincRNA	22.838	0.727965	0.41642	1.74815	0.0804381	0.410334	25.8755	-0.074768	0.18825	-0.397173	0.69124	0.99754
ENSMUSG00000105814	Mir703	miRNA	484.745	0.551482	0.315281	1.74918	0.0802606	0.410334	97.8527	-0.277278	0.205197	-1.35128	0.176607	0.99754
ENSMUSG00000109491	Gm15396	antisense	24.9062	-0.825369	0.472001	-1.74866	0.0803498	0.410334	81.9175	0.00244608	0.210942	0.011596	0.990748	0.998999
ENSMUSG00000015501	Hivep2	protein_coding	261.666	-0.522507	0.299099	-1.74693	0.0806489	0.410914	274.459	0.183953	0.195906	0.938985	0.347738	0.99754
ENSMUSG00000019039	Dalrd3	protein_coding	150.364	-0.782742	0.448157	-1.74658	0.0807102	0.41106	154.599	-0.421373	0.197228	-2.13648	0.0326405	0.99754
ENSMUSG00000028643	Svbp	protein_coding	169.964	0.590268	0.338065	1.74602	0.0808077	0.411391	27.9396	-0.180558	0.203091	-0.889051	0.373976	0.99754
ENSMUSG00000030249	Abcc9	protein_coding	119.026	-0.534054	0.305946	-1.74558	0.0808832	0.411608	27.7535	0.0648576	0.200457	0.32355	0.746279	0.99754
ENSMUSG00000015846	Rxra	protein_coding	1028.78	0.532767	0.305458	1.74415	0.0811321	0.412204	689.12	0.154687	0.15376	1.00603	0.314403	0.99754
ENSMUSG00000020719	Ddx5	protein_coding	8302.48	-0.49879	0.285951	-1.74432	0.0811029	0.412204	6198.77	0.104602	0.13202	0.792319	0.428174	0.99754
ENSMUSG00000022216	Psme1	protein_coding	761.279	0.556695	0.319175	1.74417	0.0811294	0.412204	158.464	0.0169457	0.198178	0.0855074	0.931858	0.99754
ENSMUSG00000028044	Cks1b	protein_coding	39.8604	0.656588	0.37649	1.74397	0.081164	0.412204	16.2432	-0.0828064	0.1757	-0.471293	0.637432	0.99754
ENSMUSG00000054387	Mdm4	protein_coding	736.971	-0.562389	0.322456	-1.74408	0.0811448	0.412204	589.975	0.094608	0.156725	0.603655	0.546073	0.99754
ENSMUSG00000024713	Pcsk5	protein_coding	197.723	-0.50257	0.288232	-1.74363	0.0812238	0.412342	186.53	0.0651732	0.186113	0.350181	0.726203	0.99754
ENSMUSG00000003458	Ncstn	protein_coding	298.781	-0.568099	0.325897	-1.74319	0.0813008	0.412421	179.027	-0.0458554	0.189615	-0.241834	0.808908	0.99754
ENSMUSG00000033379	Atp6v0b	protein_coding	1550.69	0.615455	0.353076	1.74312	0.0813122	0.412421	494.922	-0.185864	0.171726	-1.08233	0.279107	0.99754
ENSMUSG00000036273	Lrrk2	protein_coding	2864.46	-0.502712	0.28843	-1.74292	0.081347	0.412421	2304.56	0.116523	0.14591	0.798594	0.424526	0.99754
ENSMUSG00000037075	Rnf139	protein_coding	216.337	-0.763332	0.437994	-1.74279	0.0813704	0.412421	260.119	0.317402	0.180563	1.75784	0.0787745	0.99754
ENSMUSG00000001763	Tspan33	protein_coding	238.42	0.52972	0.304541	1.7394	0.0819642	0.41256	98.1419	0.0664301	0.204993	0.324061	0.745892	0.99754
ENSMUSG00000006498	Ptbp1	protein_coding	460.873	-0.784293	0.450823	-1.73969	0.0819129	0.41256	614.51	-0.115065	0.160085	-0.718773	0.472281	0.99754
ENSMUSG00000007034	Slc44a4	protein_coding	1222.62	0.470025	0.270504	1.73759	0.0822827	0.41256	334.711	-0.0161648	0.174502	-0.0926337	0.926195	0.99754
ENSMUSG00000019699	Akt3	protein_coding	49.3246	-0.621638	0.357326	-1.73969	0.0819131	0.41256	12.4243	-0.0946417	0.172533	-0.548543	0.583319	0.99754
ENSMUSG00000021420	Fars2	protein_coding	588.382	0.568792	0.327014	1.73935	0.081973	0.41256	112.827	-0.227801	0.208638	-1.09184	0.274901	0.99754
ENSMUSG00000021589	Rhobtb3	protein_coding	107.524	-0.678381	0.390213	-1.73849	0.0821245	0.41256	86.8268	0.0868003	0.210309	0.412727	0.679807	0.99754
ENSMUSG00000021951	Eef1akmt1	protein_coding	185.699	0.492085	0.282653	1.74095	0.0816923	0.41256	24.1015	-0.340321	0.198475	-1.71468	0.0864031	0.99754
ENSMUSG00000022387	Brd1	protein_coding	468.762	-0.496596	0.285674	-1.73833	0.0821524	0.41256	832.874	0.252504	0.164468	1.53528	0.124716	0.99754
ENSMUSG00000026017	Carf	protein_coding	111.935	-0.658507	0.378885	-1.73801	0.0822085	0.41256	130.134	0.0920235	0.1978	0.465235	0.641763	0.99754
ENSMUSG00000028013	Ppa2	protein_coding	2546.51	0.461616	0.265344	1.73969	0.0819138	0.41256	592.668	-0.252381	0.15959	-1.58143	0.113779	0.99754
ENSMUSG00000029596	Sdsl	protein_coding	47.7717	0.73959	0.425446	1.73839	0.0821425	0.41256	7.82475	-0.149235	0.142499	-1.04727	0.294975	0.99754
ENSMUSG00000030499	Kctd15	protein_coding	122.686	0.601675	0.3457	1.74046	0.0817791	0.41256	82.2394	-0.231306	0.210686	-1.09787	0.272261	0.99754
ENSMUSG00000030729	Pgm2l1	protein_coding	90.6126	-0.601343	0.346066	-1.73765	0.082272	0.41256	33.5555	-0.123211	0.207199	-0.594652	0.552076	0.99754
ENSMUSG00000031095	Cul4b	protein_coding	370.365	-0.497708	0.286084	-1.73973	0.0819072	0.41256	247.118	0.022634	0.185781	0.121832	0.903032	0.99754
ENSMUSG00000031392	Irak1	protein_coding	1623.47	0.440147	0.253048	1.73938	0.081968	0.41256	263.582	-0.302466	0.191712	-1.57771	0.114633	0.99754
ENSMUSG00000031950	Gabarapl2	protein_coding	582.109	0.42497	0.244249	1.7399	0.081876	0.41256	107.769	-0.0495457	0.206487	-0.239946	0.810372	0.99754
ENSMUSG00000032519	Slc25a38	protein_coding	309.111	0.587524	0.337889	1.73881	0.0820683	0.41256	186.377	-0.0946891	0.189906	-0.498609	0.618055	0.99754
ENSMUSG00000032803	Cdv3	protein_coding	383.246	-0.494824	0.28468	-1.73817	0.0821802	0.41256	254.887	0.122084	0.18979	0.643257	0.520057	0.99754
ENSMUSG00000033392	Clasp2	protein_coding	312.864	-0.576019	0.331464	-1.7378	0.0822453	0.41256	254.589	0.269195	0.181575	1.48255	0.138193	0.99754
ENSMUSG00000038909	Kat7	protein_coding	346.525	-0.421606	0.242513	-1.73849	0.0821248	0.41256	387.182	0.185468	0.17241	1.07574	0.282046	0.99754
ENSMUSG00000039041	Adrm1	protein_coding	383.027	0.62055	0.35701	1.73819	0.082178	0.41256	182.456	-0.0323934	0.192246	-0.168499	0.866191	0.99754
ENSMUSG00000041846	Ppp4r3a	protein_coding	1047.88	-0.502918	0.289319	-1.73828	0.0821617	0.41256	1280.68	0.184046	0.167281	1.10022	0.271234	0.99754
ENSMUSG00000041852	Tcf20	protein_coding	173.411	-0.497838	0.28614	-1.73984	0.0818869	0.41256	105.986	-0.266762	0.204847	-1.30225	0.192831	0.99754
ENSMUSG00000048234	Rnf149	protein_coding	298.862	-0.72493	0.416801	-1.73927	0.081987	0.41256	210.644	0.198899	0.189899	1.04739	0.294919	0.99754
ENSMUSG00000053553	3110082I17Rik	protein_coding	49.9251	0.697161	0.400996	1.73857	0.0821102	0.41256	15.585	0.00879461	0.177628	0.0495114	0.960512	0.99754
ENSMUSG00000054434	Tmem120b	protein_coding	124.415	0.554856	0.31876	1.74067	0.081741	0.41256	52.2545	-0.136888	0.210725	-0.649602	0.515949	0.99754
ENSMUSG00000061650	Med9	protein_coding	208.061	0.509566	0.29299	1.73919	0.0820007	0.41256	54.9493	-0.307087	0.210892	-1.45613	0.145356	0.99754
ENSMUSG00000026208	Des	protein_coding	43.9758	0.81344	0.468491	1.7363	0.0825111	0.413287	26.868	-0.14036	0.20225	-0.693995	0.487686	0.99754
ENSMUSG00000028910	Mecr	protein_coding	311.925	0.676829	0.389872	1.73603	0.0825589	0.413287	66.664	-0.38606	0.210913	-1.83042	0.0671866	0.99754
ENSMUSG00000039515	Ptpa	protein_coding	794.21	0.741526	0.427075	1.73629	0.0825128	0.413287	302.365	-0.0753352	0.177952	-0.423347	0.672042	0.99754
ENSMUSG00000054191	Klf1	protein_coding	35.6898	0.727665	0.419124	1.73615	0.0825365	0.413287	7.70103	-0.0444441	0.146806	-0.30274	0.762088	0.99754
ENSMUSG00000039529	Atp8b1	protein_coding	77.2035	-0.627905	0.361814	-1.73544	0.0826636	0.413647	18.5743	0.107357	0.183155	0.586156	0.557771	0.99754
ENSMUSG00000035268	Pkig	protein_coding	500.078	0.503994	0.290455	1.73519	0.0827073	0.413701	165.282	-0.132523	0.190507	-0.695635	0.486658	0.99754
ENSMUSG00000015016	Acsf3	protein_coding	485.625	0.762761	0.439769	1.73446	0.0828371	0.413731	126.988	-0.324338	0.208207	-1.55777	0.119288	0.99754
ENSMUSG00000015932	Dstn	protein_coding	1514.72	-0.628185	0.362189	-1.73441	0.0828447	0.413731	351.814	-0.615979	0.183589	-3.35521	0.00079305	0.99754
ENSMUSG00000030108	Slc6a13	protein_coding	904.059	0.658108	0.379401	1.7346	0.0828118	0.413731	336.883	-0.020385	0.185914	-0.109647	0.912689	0.99754
ENSMUSG00000043962	Thrap3	protein_coding	339.873	-0.559222	0.322421	-1.73444	0.0828393	0.413731	487.471	0.227521	0.166274	1.36834	0.171205	0.99754
ENSMUSG00000017764	Zswim1	protein_coding	84.5047	0.613096	0.353529	1.73422	0.0828795	0.41374	43.1922	-0.0818717	0.206431	-0.396606	0.691658	0.99754
ENSMUSG00000005610	Eif4g2	protein_coding	10796.9	-0.5547	0.320232	-1.73218	0.0832418	0.414066	5843	0.0309542	0.133587	0.231715	0.816759	0.99754
ENSMUSG00000019179	Mdh2	protein_coding	5914.96	0.475258	0.274267	1.73283	0.0831258	0.414066	927.084	-0.437124	0.174893	-2.49938	0.0124411	0.99754
ENSMUSG00000028996	Rbp7	protein_coding	30.2763	0.692488	0.399734	1.73237	0.0832071	0.414066	2.33724	0.0695372	0.0868677	0.800495	0.423424	0.99754
ENSMUSG00000037847	Nmrk1	protein_coding	1734.59	-0.522521	0.301454	-1.73333	0.0830364	0.414066	995.82	-0.089165	0.146458	-0.60881	0.54265	0.99754
ENSMUSG00000039952	Dag1	protein_coding	1359.19	0.416438	0.240351	1.73262	0.0831625	0.414066	359.975	-0.0264292	0.171317	-0.154271	0.877396	0.99754
ENSMUSG00000042043	Tbca	protein_coding	1901.88	0.515935	0.297792	1.73253	0.0831784	0.414066	295.715	0.0340003	0.175842	0.193357	0.846679	0.99754
ENSMUSG00000043088	Il17re	protein_coding	109.114	0.583381	0.336825	1.732	0.0832736	0.414066	15.0761	-0.118826	0.176143	-0.674602	0.499928	0.99754
ENSMUSG00000051355	Commd1	protein_coding	493.302	0.433209	0.249908	1.73347	0.0830115	0.414066	107.049	-0.132391	0.205693	-0.643637	0.519811	0.99754
ENSMUSG00000053774	Ubxn7	protein_coding	574.273	-0.495817	0.286237	-1.73219	0.0832397	0.414066	598.993	0.192975	0.174864	1.10357	0.269779	0.99754
ENSMUSG00000063236	1110038F14Rik	protein_coding	149.885	0.51795	0.298909	1.7328	0.0831312	0.414066	119.071	0.155698	0.203709	0.764319	0.444677	0.99754
ENSMUSG00000038612	Mcl1	protein_coding	1236.96	-0.41866	0.241822	-1.73127	0.0834035	0.414548	1182.48	0.135726	0.165165	0.821757	0.411215	0.99754
ENSMUSG00000021764	Ndufs4	protein_coding	2264.99	0.489402	0.282724	1.73102	0.0834474	0.414603	375.422	-0.278315	0.185454	-1.50073	0.133427	0.99754
ENSMUSG00000035329	Fbxo33	protein_coding	576.443	0.449846	0.259938	1.73059	0.0835248	0.414713	278.284	0.135158	0.189932	0.711614	0.476704	0.99754
ENSMUSG00000041444	Arhgap32	protein_coding	759.515	-0.550127	0.317895	-1.73053	0.0835356	0.414713	1171.79	0.235269	0.167147	1.40755	0.159263	0.99754
ENSMUSG00000066554	Gm10167	processed_pseudogene	30.2994	-0.795893	0.460026	-1.7301	0.0836117	0.414928	26.7472	0.0865817	0.199283	0.434465	0.663951	0.99754
ENSMUSG00000040102	Klhl42	protein_coding	87.9591	-0.662524	0.383003	-1.72981	0.0836634	0.415021	160.023	0.216788	0.207429	1.04512	0.295969	0.99754
ENSMUSG00000090137	Uba52	protein_coding	690.594	0.617833	0.357308	1.72913	0.0837855	0.415299	58.6723	-0.149213	0.209803	-0.711202	0.476959	0.99754
ENSMUSG00000109336	Samd4b	protein_coding	619.892	0.5125	0.296361	1.72931	0.0837543	0.415299	291.608	0.234956	0.178432	1.31678	0.187911	0.99754
ENSMUSG00000035367	Rmi1	protein_coding	119.249	0.508578	0.294164	1.7289	0.0838278	0.415345	67.1338	0.268741	0.2103	1.27789	0.201287	0.99754
ENSMUSG00000038702	Dsel	protein_coding	47.5357	-0.652429	0.377713	-1.72732	0.0841111	0.416585	11.2058	-0.173004	0.165139	-1.04762	0.294813	0.99754
ENSMUSG00000046982	Tshz1	protein_coding	1516.92	0.523735	0.303299	1.7268	0.0842044	0.416883	610.512	0.0614791	0.180691	0.340244	0.733673	0.99754
ENSMUSG00000026918	Brd3	protein_coding	554.62	0.534422	0.309576	1.7263	0.0842927	0.417156	423.537	0.220724	0.172377	1.28047	0.200379	0.99754
ENSMUSG00000027907	S100a11	protein_coding	243.28	0.446023	0.2584	1.7261	0.0843296	0.417175	73.5788	-0.0544391	0.211024	-0.257975	0.796426	0.99754
ENSMUSG00000024529	Lox	protein_coding	60.1382	-0.649865	0.376588	-1.72567	0.0844073	0.417363	6.24025	-0.143466	0.124825	-1.14934	0.250416	0.99754
ENSMUSG00000058672	Tubb2a	protein_coding	250.257	0.516457	0.299353	1.72524	0.0844835	0.417363	47.1265	-0.097258	0.209919	-0.463313	0.64314	0.99754
ENSMUSG00000076441	Ass1	protein_coding	8874.18	0.645544	0.374196	1.72515	0.0845003	0.417363	1991.94	-0.287029	0.168781	-1.7006	0.0890174	0.99754
ENSMUSG00000086784	Isoc2a	protein_coding	1137.65	0.577309	0.334616	1.72529	0.0844754	0.417363	317.838	-0.26732	0.174985	-1.52767	0.126594	0.99754
ENSMUSG00000020407	Upp1	protein_coding	46.0508	0.735508	0.426498	1.72453	0.084612	0.417751	2.7331	-0.0325327	0.0946758	-0.343623	0.73113	0.99754
ENSMUSG00000034573	Ptpn13	protein_coding	523.237	-0.465618	0.27003	-1.72432	0.08465	0.417775	321.399	0.0569879	0.177054	0.321868	0.747553	0.99754
ENSMUSG00000028958	Tmub1	protein_coding	93.6459	0.633839	0.367662	1.72397	0.0847129	0.417839	58.0555	0.0180595	0.210783	0.085678	0.931722	0.99754
ENSMUSG00000037196	Pacrg	protein_coding	40.6099	0.675078	0.391604	1.72388	0.0847293	0.417839	3.88215	-0.0429419	0.107924	-0.397892	0.69071	0.99754
ENSMUSG00000051329	Nup160	protein_coding	168.766	-0.548995	0.318563	-1.72335	0.084826	0.418152	184.738	0.203011	0.196075	1.03538	0.300493	0.99754
ENSMUSG00000025373	Rnf41	protein_coding	92.918	-0.588733	0.341735	-1.72278	0.0849287	0.41833	128.19	0.057111	0.200694	0.284568	0.775975	0.99754
ENSMUSG00000038822	Hace1	protein_coding	77.4922	-0.609871	0.353978	-1.72291	0.0849052	0.41833	69.0045	-0.0838159	0.210243	-0.398662	0.690143	0.99754
ENSMUSG00000053617	Sh3pxd2a	protein_coding	112.036	-0.490696	0.284884	-1.72244	0.0849901	0.418469	28.3337	-0.128566	0.197179	-0.652027	0.514384	0.99754
ENSMUSG00000038141	Tmem181a	protein_coding	20.0968	-0.764188	0.443855	-1.72171	0.0851226	0.418794	14.4468	0.166601	0.176359	0.944669	0.344828	0.99754
ENSMUSG00000068921	Dap3	protein_coding	865.483	0.494799	0.287364	1.72186	0.0850955	0.418794	211.198	-0.168278	0.190749	-0.882196	0.377671	0.99754
ENSMUSG00000024131	Slc3a1	protein_coding	1387.91	-0.798875	0.464277	-1.72069	0.0853074	0.419432	857.746	-0.319074	0.159608	-1.99911	0.045597	0.99754
ENSMUSG00000027288	Zfp106	protein_coding	1489.76	-0.464489	0.269961	-1.72058	0.0853273	0.419432	806.092	-0.136448	0.157949	-0.863873	0.387658	0.99754
ENSMUSG00000041633	Kctd12b	protein_coding	74.0422	-0.675624	0.392704	-1.72044	0.0853522	0.419432	23.2947	-0.29827	0.196162	-1.52053	0.128378	0.99754
ENSMUSG00000031889	D230025D16Rik	protein_coding	100.98	-0.770745	0.448106	-1.72001	0.0854315	0.419658	145.101	0.00184522	0.202541	0.00911037	0.992731	0.998999
ENSMUSG00000013539	Tango2	protein_coding	1081.07	0.452425	0.263152	1.71925	0.0855683	0.420164	332.83	-0.108123	0.179691	-0.601716	0.547363	0.99754
ENSMUSG00000015745	Plekho1	protein_coding	60.692	0.69651	0.405479	1.71775	0.0858428	0.420164	17.1237	0.095081	0.182691	0.520449	0.602751	0.99754
ENSMUSG00000023911	Flywch2	protein_coding	17.8758	0.770713	0.44858	1.71812	0.0857752	0.420164	1.91563	0.0328336	0.0744023	0.441298	0.658997	0.99754
ENSMUSG00000024357	Sil1	protein_coding	546.581	0.595302	0.346525	1.71792	0.0858107	0.420164	141.425	-0.437475	0.20335	-2.15135	0.031449	0.99754
ENSMUSG00000025409	Mbd6	protein_coding	194.033	0.602692	0.350598	1.71904	0.085607	0.420164	220.358	0.094746	0.188794	0.501849	0.615774	0.99754
ENSMUSG00000028431	Elp1	protein_coding	166.19	-0.469789	0.27351	-1.71763	0.0858641	0.420164	171.243	0.363847	0.191999	1.89505	0.0580864	0.99754
ENSMUSG00000038608	Dock10	protein_coding	46.1994	-0.653972	0.380746	-1.71761	0.0858683	0.420164	12.5742	-0.156936	0.169715	-0.924704	0.35512	0.99754
ENSMUSG00000063450	Syne2	protein_coding	1510.32	-0.430615	0.250634	-1.7181	0.0857777	0.420164	1189.58	0.00248716	0.149456	0.0166414	0.986723	0.998531
ENSMUSG00000102602	A930004J17Rik	TEC	27.4448	-0.782707	0.455681	-1.71767	0.0858575	0.420164	51.8856	-0.0965285	0.210957	-0.457575	0.647258	0.99754
ENSMUSG00000115049	Gm49172	processed_transcript	109.018	-0.770019	0.448278	-1.71773	0.0858465	0.420164	91.2371	-0.136807	0.209074	-0.654348	0.512888	0.99754
ENSMUSG00000097564	C430014B12Rik	processed_transcript	42.3278	0.631624	0.367837	1.71713	0.0859551	0.420425	24.8598	-0.00160795	0.193264	-0.00831996	0.993362	0.999071
ENSMUSG00000028334	Nans	protein_coding	193.324	0.584905	0.34067	1.71693	0.0859922	0.420443	51.5232	0.0405367	0.210875	0.192231	0.847561	0.99754
ENSMUSG00000002059	Rab34	protein_coding	670.325	0.543148	0.316648	1.71531	0.0862893	0.42068	191.16	-0.243207	0.192823	-1.2613	0.207201	0.99754
ENSMUSG00000003039	Fam32a	protein_coding	1378.35	0.482377	0.281266	1.71502	0.0863413	0.42068	512.008	-0.0184238	0.166298	-0.110788	0.911785	0.99754
ENSMUSG00000016918	Sulf1	protein_coding	40.3098	-0.673836	0.392899	-1.71504	0.0863387	0.42068	12.1656	0.0538368	0.167252	0.32189	0.747536	0.99754
ENSMUSG00000021903	Galnt15	protein_coding	41.8287	-0.659816	0.384708	-1.71511	0.0863251	0.42068	7.53185	-0.130281	0.135874	-0.958838	0.33764	0.99754
ENSMUSG00000025358	Cdk2	protein_coding	105.644	-0.583081	0.339875	-1.71557	0.0862401	0.42068	123.78	0.123679	0.203647	0.607319	0.543639	0.99754
ENSMUSG00000026437	Cdk18	protein_coding	367.372	0.652471	0.380353	1.71544	0.0862651	0.42068	178.848	0.0287488	0.194178	0.148054	0.8823	0.99754
ENSMUSG00000040855	Reps2	protein_coding	1448.56	-0.584241	0.340636	-1.71515	0.0863177	0.42068	707.034	-0.051325	0.155907	-0.329203	0.742002	0.99754
ENSMUSG00000044982	Sft2d3	protein_coding	122.55	0.500704	0.291902	1.71531	0.0862878	0.42068	31.5444	-0.220096	0.201486	-1.09236	0.274673	0.99754
ENSMUSG00000064351	mt-Co1	protein_coding	236494	-0.759194	0.44244	-1.71593	0.0861756	0.42068	143468	-0.0157309	0.136872	-0.114931	0.9085	0.99754
ENSMUSG00000024870	Rab1b	protein_coding	1400.22	0.543659	0.317096	1.71449	0.0864386	0.420705	424.61	-0.267541	0.181856	-1.47117	0.141246	0.99754
ENSMUSG00000035437	Rabgap1	protein_coding	355.626	-0.477114	0.27828	-1.71451	0.0864354	0.420705	365.274	0.109155	0.177518	0.614896	0.538623	0.99754
ENSMUSG00000039908	Slc26a11	protein_coding	87.1659	0.587359	0.342594	1.71445	0.0864468	0.420705	46.0843	0.217195	0.210867	1.03001	0.303006	0.99754
ENSMUSG00000004880	Lbr	protein_coding	298.294	-0.745974	0.435317	-1.71363	0.0865959	0.420872	625.814	0.164665	0.174663	0.942758	0.345805	0.99754
ENSMUSG00000018339	Gpx3	protein_coding	170564	0.600404	0.350313	1.71391	0.0865453	0.420872	39383.9	-0.443826	0.178365	-2.4883	0.0128354	0.99754
ENSMUSG00000027198	Ext2	protein_coding	441.428	0.561227	0.327471	1.71383	0.0865608	0.420872	108.868	-0.497213	0.204308	-2.43365	0.0149474	0.99754
ENSMUSG00000028834	Trim63	protein_coding	214.308	0.477276	0.278622	1.71299	0.0867151	0.420872	226.773	0.387913	0.193096	2.00892	0.044546	0.99754
ENSMUSG00000031781	Ciapin1	protein_coding	597.722	0.452696	0.264247	1.71315	0.0866841	0.420872	358.94	0.0927788	0.171672	0.540443	0.588892	0.99754
ENSMUSG00000031904	Slc7a6	protein_coding	54.6617	-0.584734	0.341305	-1.71323	0.0866702	0.420872	9.35378	0.00157971	0.152761	0.0103411	0.991749	0.998999
ENSMUSG00000084319	Tpt1-ps3	processed_pseudogene	30.7808	-0.798579	0.466078	-1.7134	0.0866386	0.420872	8.24521	-0.135572	0.123903	-1.09418	0.273877	0.99754
ENSMUSG00000002233	Rhoc	protein_coding	350.852	0.589848	0.344424	1.71256	0.0867927	0.420908	194.027	0.00796839	0.18662	0.0426985	0.965942	0.99754
ENSMUSG00000023232	Serinc2	protein_coding	131.323	0.666427	0.38912	1.71265	0.0867765	0.420908	28.2881	-0.149198	0.199307	-0.748582	0.454109	0.99754
ENSMUSG00000085192	Gm12195	antisense	33.9984	0.712913	0.416323	1.7124	0.0868228	0.420908	13.4554	-0.00475105	0.173674	-0.0273562	0.978176	0.99754
ENSMUSG00000031633	Slc25a4	protein_coding	4781.46	0.483078	0.282222	1.7117	0.0869528	0.421376	909.805	-0.139992	0.163136	-0.858134	0.390819	0.99754
ENSMUSG00000024645	Timm21	protein_coding	175.009	-0.612007	0.357594	-1.71146	0.086997	0.421428	76.3672	0.160449	0.209067	0.767454	0.442811	0.99754
ENSMUSG00000046785	Epm2aip1	protein_coding	443.744	-0.523442	0.3059	-1.71116	0.0870524	0.421535	363.941	0.144931	0.174499	0.830553	0.406226	0.99754
ENSMUSG00000013415	Igf2bp1	protein_coding	35.9432	0.680558	0.397963	1.7101	0.0872466	0.421852	36.4543	0.202351	0.200507	1.0092	0.31288	0.99754
ENSMUSG00000033943	Mga	protein_coding	510.664	-0.556964	0.325679	-1.71016	0.0872362	0.421852	747.064	0.240072	0.170299	1.40971	0.158625	0.99754
ENSMUSG00000078919	Dpm1	protein_coding	612.097	0.541402	0.316512	1.71052	0.0871691	0.421852	173.217	0.186546	0.190762	0.9779	0.328124	0.99754
ENSMUSG00000091512	Lamtor3	protein_coding	113.075	-0.738535	0.431873	-1.71007	0.087252	0.421852	157.915	0.110295	0.193957	0.56866	0.569587	0.99754
ENSMUSG00000020895	Tmem107	protein_coding	119.689	0.565063	0.330603	1.70919	0.087416	0.421974	29.6131	0.0632517	0.20469	0.309013	0.757312	0.99754
ENSMUSG00000029911	Ssbp1	protein_coding	186.055	-0.644811	0.377235	-1.70931	0.0873942	0.421974	173.402	0.231118	0.19866	1.16338	0.244675	0.99754
ENSMUSG00000030246	Ldhb	protein_coding	11411.7	0.460292	0.269329	1.70903	0.0874449	0.421974	1376.26	-0.399649	0.178444	-2.23964	0.0251146	0.99754
ENSMUSG00000071477	Zfp777	protein_coding	88.7272	0.752536	0.440279	1.70922	0.0874094	0.421974	82.772	-0.232263	0.206555	-1.12446	0.260817	0.99754
ENSMUSG00000111442	Gm48334	TEC	18.9512	0.739667	0.432736	1.70928	0.0873991	0.421974	15.3952	0.193192	0.169964	1.13667	0.255678	0.99754
ENSMUSG00000027580	Helz2	protein_coding	113.581	-0.571757	0.334609	-1.70873	0.0875008	0.422082	45.976	-0.231478	0.208829	-1.10846	0.267665	0.99754
ENSMUSG00000026095	Asnsd1	protein_coding	219.954	0.468329	0.27413	1.70842	0.0875587	0.4222	71.5173	0.115992	0.210133	0.551995	0.580952	0.99754
ENSMUSG00000042672	Dcst1	protein_coding	89.0787	0.629191	0.368423	1.7078	0.0876744	0.422596	45.6792	-0.263013	0.209732	-1.25404	0.209826	0.99754
ENSMUSG00000033278	Ptprm	protein_coding	107.724	-0.514295	0.301209	-1.70744	0.0877408	0.422754	20.8145	-0.307085	0.182212	-1.68531	0.0919279	0.99754
ENSMUSG00000006299	Aamp	protein_coding	1315.5	0.494946	0.289976	1.70685	0.0878502	0.42282	617.991	0.00132947	0.157861	0.00842179	0.99328	0.999071
ENSMUSG00000018293	Pfn1	protein_coding	593.652	-0.561799	0.329195	-1.70658	0.0878997	0.42282	522.522	0.00646892	0.159727	0.0405	0.967695	0.99754
ENSMUSG00000029415	Sdad1	protein_coding	195.245	-0.450105	0.263763	-1.70648	0.0879193	0.42282	227.934	-0.0388696	0.185888	-0.209103	0.834368	0.99754
ENSMUSG00000030407	Qpctl	protein_coding	54.1281	-0.627452	0.367692	-1.70646	0.0879223	0.42282	20.2908	-0.00770852	0.184681	-0.0417396	0.966706	0.99754
ENSMUSG00000030781	Slc5a2	protein_coding	499.209	-0.782789	0.458553	-1.70709	0.0878062	0.42282	512.937	-0.163193	0.181029	-0.901474	0.367336	0.99754
ENSMUSG00000031823	Zdhhc7	protein_coding	273.231	0.501536	0.294077	1.70546	0.0881088	0.423393	173.726	0.060185	0.199256	0.302048	0.762615	0.99754
ENSMUSG00000069763	Tmem100	protein_coding	54.4219	-0.576529	0.338028	-1.70557	0.088089	0.423393	6.64621	-0.139736	0.124855	-1.11919	0.263058	0.99754
ENSMUSG00000006356	Crip2	protein_coding	256.659	0.597688	0.350544	1.70503	0.0881895	0.423458	40.8184	-0.391974	0.208597	-1.8791	0.0602314	0.99754
ENSMUSG00000032526	Ss18l2	protein_coding	737.014	0.440608	0.258397	1.70516	0.0881652	0.423458	165.905	-0.124153	0.192072	-0.646389	0.518028	0.99754
ENSMUSG00000024442	Dele1	protein_coding	539.344	0.442812	0.25978	1.70457	0.0882754	0.423708	195.971	0.00317405	0.199836	0.0158832	0.987328	0.998581
ENSMUSG00000028416	Bag1	protein_coding	2222.9	0.489654	0.287354	1.70401	0.0883791	0.423752	604.023	-0.116429	0.176629	-0.659171	0.509786	0.99754
ENSMUSG00000038803	Ost4	protein_coding	155.603	-0.774069	0.454266	-1.704	0.088381	0.423752	74.5631	-0.266342	0.210662	-1.26431	0.206119	0.99754
ENSMUSG00000089715	Cbx6	protein_coding	803.655	0.47715	0.280021	1.70398	0.0883854	0.423752	338.128	0.187096	0.186616	1.00257	0.316069	0.99754
ENSMUSG00000003154	Foxj2	protein_coding	110.143	-0.644672	0.378489	-1.70328	0.088516	0.424178	207.176	0.181634	0.185694	0.978138	0.328006	0.99754
ENSMUSG00000023007	Prpf40b	protein_coding	147.445	0.68	0.399305	1.70296	0.0885754	0.424178	106.024	-0.0200777	0.204044	-0.0983987	0.921616	0.99754
ENSMUSG00000023944	Hsp90ab1	protein_coding	13212.3	0.457611	0.268714	1.70297	0.0885739	0.424178	7536.11	0.0690768	0.144291	0.478731	0.63213	0.99754
ENSMUSG00000049339	Retreg2	protein_coding	1558.83	0.447667	0.262909	1.70274	0.0886164	0.424213	655.4	0.109709	0.154752	0.708932	0.478367	0.99754
ENSMUSG00000087006	Gm13889	protein_coding	42.0342	0.665918	0.39115	1.70246	0.0886691	0.424304	9.18048	-0.0594707	0.148351	-0.400878	0.68851	0.99754
ENSMUSG00000034820	Cpsf7	protein_coding	379.115	-0.429359	0.25231	-1.70171	0.0888096	0.424815	383.568	-0.0138354	0.178498	-0.07751	0.938218	0.99754
ENSMUSG00000032051	Fdx1	protein_coding	2450.53	0.461475	0.271395	1.70038	0.089059	0.425846	575.368	0.0954268	0.160575	0.594283	0.552323	0.99754
ENSMUSG00000032289	Thsd4	protein_coding	47.7696	-0.62942	0.370301	-1.69975	0.0891771	0.426249	10.9019	0.0480115	0.147264	0.326023	0.744407	0.99754
ENSMUSG00000022889	Mrpl39	protein_coding	722.561	0.407625	0.239927	1.69895	0.089328	0.426808	149.954	-0.272266	0.194311	-1.40119	0.161157	0.99754
ENSMUSG00000013593	Ndufs2	protein_coding	4831.51	0.485595	0.285912	1.69841	0.0894308	0.427137	881.534	-0.372466	0.170708	-2.18189	0.0291177	0.99754
ENSMUSG00000018849	Wwc1	protein_coding	1842.69	0.556504	0.32775	1.69796	0.0895162	0.427305	816.423	-0.183375	0.150244	-1.22052	0.222268	0.99754
ENSMUSG00000036570	Fxyd1	protein_coding	25.9643	0.73774	0.434531	1.69779	0.0895482	0.427305	5.48571	0.0963846	0.126707	0.760688	0.446843	0.99754
ENSMUSG00000045752	Tssc4	protein_coding	119.956	0.681219	0.401341	1.69736	0.0896294	0.427305	74.2594	0.0975368	0.208713	0.467326	0.640267	0.99754
ENSMUSG00000056162	Cndp1	protein_coding	1269.37	-0.397202	0.234017	-1.69732	0.0896355	0.427305	402.381	-0.297642	0.1674	-1.77803	0.0753988	0.99754
ENSMUSG00000080727	C920021L13Rik	antisense	68.0055	0.56526	0.333029	1.69733	0.0896345	0.427305	10.8808	0.0666326	0.135826	0.490573	0.623728	0.99754
ENSMUSG00000002105	Slc39a13	protein_coding	294.21	0.510344	0.300731	1.69701	0.0896944	0.427423	112.183	-0.251789	0.205797	-1.22348	0.221148	0.99754
ENSMUSG00000000154	Slc22a18	protein_coding	5185.24	0.556863	0.328305	1.69617	0.0898528	0.427854	804.402	-0.498028	0.189811	-2.62381	0.00869533	0.99754
ENSMUSG00000022476	Polr3h	protein_coding	262.965	0.538177	0.317287	1.69618	0.089851	0.427854	108.456	0.0163347	0.202655	0.0806035	0.935757	0.99754
ENSMUSG00000021039	Snw1	protein_coding	232.224	-0.520784	0.30708	-1.69592	0.0899006	0.42792	211.725	-0.117841	0.189225	-0.622756	0.533445	0.99754
ENSMUSG00000030469	Zfp719	protein_coding	69.6718	-0.602833	0.355748	-1.69455	0.0901608	0.428996	73.0236	0.30903	0.209715	1.47357	0.140597	0.99754
ENSMUSG00000024896	Minpp1	protein_coding	524.636	-0.422788	0.249654	-1.6935	0.0903607	0.429785	254.858	-0.197239	0.178025	-1.10792	0.267895	0.99754
ENSMUSG00000029036	Atad3a	protein_coding	766.673	0.565607	0.334083	1.69302	0.0904524	0.42995	321.05	0.0335068	0.177094	0.189204	0.849933	0.99754
ENSMUSG00000029556	Hnf1a	protein_coding	50.6206	-0.768207	0.453767	-1.69296	0.0904637	0.42995	246.142	0.0942423	0.194954	0.483409	0.628806	0.99754
ENSMUSG00000013646	Sh3bp5l	protein_coding	256.636	0.582728	0.344325	1.69238	0.0905741	0.430087	197.21	0.0785788	0.188686	0.416452	0.677079	0.99754
ENSMUSG00000022540	Rogdi	protein_coding	509.027	0.705495	0.416875	1.69234	0.0905809	0.430087	275.673	-0.0210156	0.183772	-0.114357	0.908955	0.99754
ENSMUSG00000066175	2510046G10Rik	antisense	27.1687	0.710422	0.419805	1.69227	0.0905949	0.430087	3.07565	-0.0336474	0.0993615	-0.338636	0.734884	0.99754
ENSMUSG00000002210	Smg9	protein_coding	89.628	0.680778	0.402408	1.69176	0.0906915	0.430221	45.0837	0.0353857	0.210097	0.168425	0.866249	0.99754
ENSMUSG00000061479	Snrpa	protein_coding	219.538	0.493853	0.291904	1.69183	0.0906775	0.430221	77.7361	-0.111208	0.208926	-0.532285	0.594528	0.99754
ENSMUSG00000039263	Npepl1	protein_coding	766.103	0.651286	0.385031	1.69151	0.0907387	0.430283	191.534	-0.13774	0.196229	-0.701934	0.48272	0.99754
ENSMUSG00000030660	Pik3c2a	protein_coding	588.856	-0.734708	0.434556	-1.69071	0.0908925	0.430687	746.905	0.0937575	0.161034	0.582223	0.560416	0.99754
ENSMUSG00000090841	Myl6	protein_coding	607.262	-0.691801	0.409149	-1.69083	0.0908695	0.430687	744.859	0.0460808	0.176294	0.261386	0.793795	0.99754
ENSMUSG00000078813	Leng1	protein_coding	137.108	0.574576	0.339881	1.69052	0.0909277	0.430692	89.5747	0.206192	0.206819	0.996969	0.31878	0.99754
ENSMUSG00000033910	Gucy1a1	protein_coding	152.221	-0.542848	0.321158	-1.69028	0.0909741	0.43075	28.6187	-0.507753	0.204024	-2.48869	0.0128215	0.99754
ENSMUSG00000004626	Stxbp2	protein_coding	803.486	0.626649	0.370911	1.68949	0.0911261	0.431156	367.667	-0.0735843	0.176879	-0.416016	0.677399	0.99754
ENSMUSG00000029007	Agtrap	protein_coding	1050.65	0.467027	0.276456	1.68934	0.0911547	0.431156	405.527	-0.0708768	0.17635	-0.401909	0.687751	0.99754
ENSMUSG00000033940	Brk1	protein_coding	1208.58	0.445935	0.263977	1.6893	0.0911626	0.431156	276.628	-0.110376	0.18686	-0.590691	0.554728	0.99754
ENSMUSG00000019370	Calm3	protein_coding	2118.83	0.517475	0.306471	1.68849	0.0913165	0.431397	887.191	-0.00178433	0.16759	-0.010647	0.991505	0.998999
ENSMUSG00000031967	Afg3l1	protein_coding	874.166	0.591763	0.350401	1.68881	0.091255	0.431397	266.985	-0.128782	0.188059	-0.684796	0.493473	0.99754
ENSMUSG00000053329	D10Jhu81e	protein_coding	1313.8	0.511377	0.302829	1.68867	0.0912833	0.431397	267.576	-0.371886	0.193457	-1.92232	0.0545661	0.99754
ENSMUSG00000025558	Dock9	protein_coding	872.447	-0.508616	0.301293	-1.68811	0.0913897	0.431538	623.762	-0.0322501	0.153536	-0.210048	0.83363	0.99754
ENSMUSG00000042743	Sgtb	protein_coding	88.0397	-0.635073	0.376232	-1.68798	0.0914147	0.431538	92.4895	0.194934	0.207286	0.940407	0.347009	0.99754
ENSMUSG00000030403	Vasp	protein_coding	250.695	0.454558	0.269328	1.68774	0.0914603	0.431591	140.279	0.242806	0.195984	1.23891	0.215379	0.99754
ENSMUSG00000041438	Utp4	protein_coding	203.715	-0.447283	0.265104	-1.6872	0.091565	0.431923	165.105	0.204035	0.190082	1.0734	0.283091	0.99754
ENSMUSG00000038267	Slc22a23	protein_coding	497.737	-0.489251	0.290175	-1.68605	0.0917859	0.432641	523.028	0.144086	0.168516	0.855028	0.392536	0.99754
ENSMUSG00000070287	Slc35g2	protein_coding	20.2736	-0.749011	0.444221	-1.68612	0.0917723	0.432641	5.06287	0.00801264	0.127597	0.0627965	0.949929	0.99754
ENSMUSG00000071662	Polr2g	protein_coding	641.119	0.471239	0.279535	1.68579	0.0918353	0.432712	202.977	-0.0224079	0.188226	-0.119047	0.905238	0.99754
ENSMUSG00000059409	Ppp2r5d	protein_coding	117.949	-0.65363	0.38782	-1.68539	0.091913	0.432916	81.0449	-0.139325	0.207011	-0.673033	0.500926	0.99754
ENSMUSG00000013155	Enkd1	protein_coding	55.2772	0.663688	0.393846	1.68515	0.0919602	0.43292	29.1686	-0.0443021	0.197319	-0.22452	0.822353	0.99754
ENSMUSG00000028937	Acot7	protein_coding	127.939	0.608824	0.361313	1.68503	0.0919825	0.43292	37.6437	0.160687	0.206835	0.776883	0.437228	0.99754
ENSMUSG00000065126	Snord104	snoRNA	17.5817	0.764372	0.453786	1.68443	0.0920977	0.4333	4.10355	0.0838413	0.1165	0.719667	0.47173	0.99754
ENSMUSG00000020190	Mknk2	protein_coding	1414.01	0.404888	0.240427	1.68404	0.0921739	0.433351	1262.83	0.0341481	0.146505	0.233085	0.815695	0.99754
ENSMUSG00000028106	Rprd2	protein_coding	339.791	-0.450998	0.26781	-1.68402	0.0921774	0.433351	387.799	0.111258	0.179753	0.618946	0.535952	0.99754
ENSMUSG00000000093	Tbx2	protein_coding	268.176	0.563112	0.334472	1.68358	0.0922622	0.433429	187.567	0.0659914	0.196939	0.335086	0.73756	0.99754
ENSMUSG00000041268	Dmxl2	protein_coding	798.908	-0.552258	0.328026	-1.68358	0.0922629	0.433429	738.609	0.157643	0.164254	0.959755	0.337179	0.99754
ENSMUSG00000062762	Ei24	protein_coding	990.86	-0.604937	0.359355	-1.6834	0.0922979	0.433432	585.625	0.0301556	0.16508	0.182672	0.855055	0.99754
ENSMUSG00000020257	Wdr82	protein_coding	717.754	-0.445114	0.264657	-1.68185	0.0925978	0.434031	981.878	0.158352	0.167577	0.944951	0.344684	0.99754
ENSMUSG00000034687	Fras1	protein_coding	664.345	-0.427088	0.253905	-1.68208	0.0925533	0.434031	561.934	0.0614644	0.163986	0.374815	0.707798	0.99754
ENSMUSG00000037697	Ddhd1	protein_coding	135.773	-0.563383	0.334947	-1.68201	0.0925674	0.434031	121.758	-0.00158932	0.204194	-0.00778337	0.99379	0.999071
ENSMUSG00000039899	Fgl2	protein_coding	86.7558	-0.661963	0.393438	-1.68251	0.0924697	0.434031	6.63038	-0.194617	0.125297	-1.55325	0.120365	0.99754
ENSMUSG00000059263	Usp47	protein_coding	1242.87	-0.426932	0.253833	-1.68194	0.0925809	0.434031	891.367	0.0826045	0.152936	0.540125	0.589111	0.99754
ENSMUSG00000024952	Rps6ka4	protein_coding	178.705	0.651325	0.387373	1.68139	0.0926875	0.434128	69.3821	-0.116546	0.210734	-0.553048	0.580231	0.99754
ENSMUSG00000029664	Tfpi2	protein_coding	326.329	0.525882	0.312744	1.68151	0.0926645	0.434128	62.1626	-0.190606	0.21058	-0.905148	0.365387	0.99754
ENSMUSG00000024293	Esco1	protein_coding	151.199	-0.631052	0.375427	-1.68089	0.0927839	0.434418	240.703	0.0631834	0.204871	0.308406	0.757773	0.99754
ENSMUSG00000021395	Spin1	protein_coding	569.632	-0.540344	0.321503	-1.68068	0.0928242	0.434445	340.339	0.20748	0.176071	1.17839	0.238641	0.99754
ENSMUSG00000032649	Colgalt2	protein_coding	46.3336	-0.60776	0.361747	-1.68007	0.0929436	0.434842	8.57949	-0.0886489	0.146803	-0.603863	0.545935	0.99754
ENSMUSG00000049881	2810025M15Rik	transcribed_processed_pseudogene	250.191	0.560726	0.333797	1.67984	0.0929882	0.434889	39.8656	-0.0965126	0.209116	-0.461526	0.644421	0.99754
ENSMUSG00000028799	Zfp362	protein_coding	124.677	0.483666	0.287986	1.67948	0.0930593	0.43506	121.395	0.0475563	0.200392	0.237317	0.812411	0.99754
ENSMUSG00000052423	B4galt3	protein_coding	39.6053	-0.794554	0.473391	-1.67843	0.0932628	0.43585	83.8492	-0.0153619	0.207539	-0.0740194	0.940995	0.99754
ENSMUSG00000026571	Dcaf6	protein_coding	851.978	0.432898	0.257955	1.67819	0.0933102	0.435909	379.605	0.288849	0.165316	1.74725	0.0805934	0.99754
ENSMUSG00000010277	2610507B11Rik	protein_coding	1922.62	-0.613952	0.366199	-1.67655	0.09363	0.437189	960.208	-0.207991	0.169626	-1.22617	0.220134	0.99754
ENSMUSG00000049299	Trappc1	protein_coding	613.886	0.506608	0.302194	1.67643	0.0936536	0.437189	123.601	-0.0221438	0.199211	-0.111157	0.911492	0.99754
ENSMUSG00000020653	Klf11	protein_coding	121.846	-0.502993	0.300113	-1.67601	0.0937355	0.437255	133.568	0.149247	0.206885	0.721401	0.470663	0.99754
ENSMUSG00000028677	Rnf220	protein_coding	332.465	0.588626	0.351208	1.676	0.0937372	0.437255	215.108	-0.00224118	0.183085	-0.0122412	0.990233	0.998999
ENSMUSG00000043885	Slc36a4	protein_coding	89.0556	-0.534288	0.318935	-1.67523	0.0938896	0.43779	23.8516	0.0801672	0.190204	0.421481	0.673404	0.99754
ENSMUSG00000056673	Kdm5d	protein_coding	283.73	-0.539147	0.321866	-1.67506	0.0939215	0.43779	269.133	0.0109213	0.181976	0.0600151	0.952144	0.99754
ENSMUSG00000006932	Ctnnb1	protein_coding	994.032	-0.785039	0.468934	-1.67409	0.094112	0.438516	772.806	-0.195528	0.157924	-1.23812	0.215673	0.99754
ENSMUSG00000004096	Cwc15	protein_coding	1581.74	0.488529	0.291897	1.67364	0.0942021	0.438611	409.086	0.0300193	0.163087	0.184069	0.853959	0.99754
ENSMUSG00000046352	Gjb2	protein_coding	2077.24	0.387666	0.231629	1.67365	0.0941996	0.438611	1266.21	0.0831195	0.178151	0.466568	0.640809	0.99754
ENSMUSG00000009013	Dynll1	protein_coding	1208.58	0.391753	0.234128	1.67325	0.0942789	0.438806	219.197	-0.306927	0.189393	-1.62058	0.105107	0.99754
ENSMUSG00000021932	Rnaseh2b	protein_coding	381.095	0.474663	0.283864	1.67215	0.0944951	0.438845	88.4442	-0.146706	0.205763	-0.712983	0.475856	0.99754
ENSMUSG00000027375	Mal	protein_coding	3229.4	0.453248	0.271115	1.67179	0.094565	0.438845	513.257	-0.219865	0.186584	-1.17837	0.238649	0.99754
ENSMUSG00000029560	Snx8	protein_coding	508.771	0.617057	0.369192	1.67137	0.0946478	0.438845	408.101	0.0559316	0.166519	0.335888	0.736956	0.99754
ENSMUSG00000033191	Tie1	protein_coding	67.0559	-0.676635	0.404722	-1.67185	0.0945535	0.438845	21.1664	-0.0853876	0.193488	-0.441306	0.658992	0.99754
ENSMUSG00000034765	Dusp5	protein_coding	20.0659	-0.749907	0.448668	-1.67141	0.094641	0.438845	26.8408	-0.124461	0.19746	-0.630308	0.528493	0.99754
ENSMUSG00000041000	Trim62	protein_coding	21.6823	-0.693989	0.41525	-1.67126	0.0946707	0.438845	12.0261	-0.120177	0.163031	-0.737143	0.461035	0.99754
ENSMUSG00000041231	Ublcp1	protein_coding	109.419	-0.579035	0.346425	-1.67146	0.0946309	0.438845	85.4274	-0.0197714	0.207273	-0.0953883	0.924006	0.99754
ENSMUSG00000050493	Fam167b	protein_coding	58.1387	0.681378	0.407442	1.67233	0.0944592	0.438845	19.778	-0.0377512	0.17656	-0.213816	0.830691	0.99754
ENSMUSG00000063904	Dpp3	protein_coding	434.15	0.474476	0.28364	1.67281	0.0943649	0.438845	150.048	-0.0606378	0.199652	-0.303718	0.761343	0.99754
ENSMUSG00000086390	1810019D21Rik	processed_transcript	62.808	-0.73951	0.442205	-1.67233	0.0944601	0.438845	110.451	0.121292	0.204467	0.593211	0.55304	0.99754
ENSMUSG00000089809	Rasgef1b	protein_coding	235.613	-0.463135	0.276864	-1.67279	0.0943689	0.438845	49.888	0.0639429	0.20742	0.308278	0.757871	0.99754
ENSMUSG00000005871	Apc	protein_coding	620.954	-0.508096	0.304058	-1.67105	0.0947123	0.438877	477.177	0.157124	0.1643	0.956325	0.338908	0.99754
ENSMUSG00000033632	AW554918	protein_coding	74.3016	-0.5343	0.31985	-1.67047	0.0948261	0.439	53.1568	0.0305661	0.210736	0.145044	0.884676	0.99754
ENSMUSG00000036819	Jmjd4	protein_coding	70.4971	-0.614494	0.367878	-1.67037	0.0948453	0.439	82.3739	0.242125	0.210002	1.15296	0.248926	0.99754
ENSMUSG00000063714	Sp3os	antisense	101.288	0.571384	0.342104	1.67021	0.0948785	0.439	24.4938	0.0325119	0.192254	0.169109	0.865711	0.99754
ENSMUSG00000090015	Gm15446	protein_coding	30.3708	-0.655101	0.392219	-1.67024	0.0948712	0.439	11.3206	-0.104151	0.168219	-0.619137	0.535826	0.99754
ENSMUSG00000001173	Ocrl	protein_coding	274.883	-0.508222	0.304423	-1.66946	0.0950258	0.439359	141.639	0.102994	0.197464	0.521584	0.60196	0.99754
ENSMUSG00000108238	Gm43984	TEC	43.8764	-0.6031	0.361218	-1.66963	0.0949926	0.439359	43.4449	0.16668	0.210201	0.792953	0.427805	0.99754
ENSMUSG00000030714	Sgf29	protein_coding	84.5978	0.616257	0.369269	1.66886	0.095146	0.439627	14.0566	-0.144876	0.165815	-0.873721	0.38227	0.99754
ENSMUSG00000041046	Ramp3	protein_coding	267.48	0.534226	0.320122	1.66882	0.0951537	0.439627	45.5505	-0.114415	0.208077	-0.549869	0.582409	0.99754
ENSMUSG00000025494	Sigirr	protein_coding	539.428	0.706956	0.423682	1.6686	0.0951965	0.439663	290.86	-0.149848	0.175142	-0.85558	0.39223	0.99754
ENSMUSG00000033722	BC034090	protein_coding	618.885	0.599584	0.359404	1.66827	0.0952615	0.439663	354.825	0.113624	0.168035	0.676196	0.498916	0.99754
ENSMUSG00000037032	Apbb1	protein_coding	58.6673	0.752457	0.451046	1.66825	0.0952662	0.439663	16.7765	-0.173277	0.18106	-0.957016	0.338559	0.99754
ENSMUSG00000000787	Ddx3x	protein_coding	2570.44	-0.525649	0.31532	-1.66703	0.0955077	0.440306	2604.04	0.172723	0.147911	1.16775	0.242908	0.99754
ENSMUSG00000022314	Rad21	protein_coding	3591.06	-0.541836	0.325101	-1.66667	0.0955803	0.440306	2094.55	-0.0150293	0.17142	-0.0876756	0.930134	0.99754
ENSMUSG00000026976	Pax8	protein_coding	913.919	-0.4223	0.253358	-1.66681	0.095552	0.440306	1052.38	0.0397966	0.149082	0.266945	0.789512	0.99754
ENSMUSG00000031864	Ints10	protein_coding	244.18	-0.446486	0.267867	-1.66682	0.0955494	0.440306	138.716	-0.0758645	0.198041	-0.383074	0.701665	0.99754
ENSMUSG00000032246	Calml4	protein_coding	5867.54	0.432052	0.259164	1.6671	0.0954944	0.440306	873.776	-0.397518	0.18618	-2.13512	0.0327512	0.99754
ENSMUSG00000008601	Rab25	protein_coding	125.339	0.55566	0.333528	1.66601	0.0957118	0.440601	20.277	-0.215828	0.193347	-1.11627	0.264306	0.99754
ENSMUSG00000018707	Dync1h1	protein_coding	1190.56	-0.637776	0.382933	-1.6655	0.0958124	0.440601	955.256	-0.118452	0.153297	-0.772695	0.439703	0.99754
ENSMUSG00000032604	Qars	protein_coding	1131.23	0.487836	0.292912	1.66547	0.0958193	0.440601	315.52	-0.0816351	0.18586	-0.439228	0.660497	0.99754
ENSMUSG00000045414	1190002N15Rik	protein_coding	121.508	-0.569205	0.341743	-1.6656	0.0957941	0.440601	26.641	0.0185489	0.191761	0.0967293	0.922941	0.99754
ENSMUSG00000063851	Rnf183	protein_coding	219.352	0.445494	0.267423	1.66588	0.0957375	0.440601	127.21	0.286638	0.198855	1.44144	0.149459	0.99754
ENSMUSG00000070883	Ccdc173	protein_coding	114.694	0.53742	0.322737	1.66519	0.095874	0.440691	56.5928	-0.0946998	0.210741	-0.449366	0.653168	0.99754
ENSMUSG00000057177	Gsk3a	protein_coding	505.098	0.528512	0.317572	1.66423	0.096067	0.441417	166.001	-0.0303433	0.194171	-0.156271	0.875819	0.99754
ENSMUSG00000017929	B4galt5	protein_coding	3196.4	0.385028	0.231461	1.66347	0.0962188	0.441481	1198.86	-0.0612817	0.153718	-0.398662	0.690142	0.99754
ENSMUSG00000020620	Abca8b	protein_coding	42.0638	-0.600665	0.361033	-1.66374	0.0961648	0.441481	18.7974	-0.234351	0.175636	-1.3343	0.182105	0.99754
ENSMUSG00000021707	Dhfr	protein_coding	1527.02	0.392204	0.235789	1.66337	0.0962384	0.441481	346.58	0.044354	0.17831	0.248746	0.803557	0.99754
ENSMUSG00000029250	Polr2b	protein_coding	649.393	-0.442657	0.266135	-1.66328	0.0962562	0.441481	351.921	-0.0955683	0.168398	-0.567516	0.570364	0.99754
ENSMUSG00000043336	Filip1l	protein_coding	172.21	-0.4594	0.276179	-1.66342	0.0962291	0.441481	37.8029	-0.0482246	0.204723	-0.23556	0.813774	0.99754
ENSMUSG00000028601	Echdc2	protein_coding	2470.09	0.430751	0.259017	1.66302	0.0963084	0.44156	500.815	-0.275031	0.182621	-1.50601	0.132063	0.99754
ENSMUSG00000032570	Atp2c1	protein_coding	1006.9	-0.530491	0.319089	-1.66252	0.0964089	0.44186	338.859	-0.152601	0.180776	-0.844147	0.398587	0.99754
ENSMUSG00000001751	Naglu	protein_coding	710.244	0.541408	0.32586	1.66147	0.0966183	0.442384	157.044	-0.120437	0.204445	-0.589092	0.5558	0.99754
ENSMUSG00000021248	Tmed10	protein_coding	1634.67	0.410659	0.247195	1.66128	0.0966574	0.442384	398.089	-0.0675358	0.167912	-0.40221	0.68753	0.99754
ENSMUSG00000031639	Tlr3	protein_coding	100.764	-0.548075	0.329863	-1.66152	0.0966085	0.442384	36.8876	-0.00338946	0.209013	-0.0162165	0.987062	0.998531
ENSMUSG00000055720	Ubl7	protein_coding	177.584	-0.565848	0.340616	-1.66125	0.0966638	0.442384	112.293	0.129893	0.206732	0.628317	0.529796	0.99754
ENSMUSG00000047371	Zfp768	protein_coding	190.835	0.650276	0.39148	1.66107	0.0966996	0.442387	168.332	0.166078	0.197657	0.840237	0.400775	0.99754
ENSMUSG00000029578	Wipi2	protein_coding	1311.78	0.573795	0.345596	1.6603	0.0968533	0.442768	732.283	0.0752616	0.16061	0.468598	0.639357	0.99754
ENSMUSG00000029594	Rbm19	protein_coding	87.1558	0.681822	0.410636	1.6604	0.0968332	0.442768	31.384	0.13584	0.200445	0.677695	0.497965	0.99754
ENSMUSG00000023967	Mrps18a	protein_coding	465.307	0.694039	0.418241	1.65942	0.0970303	0.443094	120.379	-0.398924	0.201293	-1.98181	0.0475002	0.99754
ENSMUSG00000042962	Gm5436	processed_pseudogene	85.0159	-0.558099	0.336286	-1.65959	0.0969963	0.443094	15.239	-0.306968	0.178662	-1.71815	0.0857696	0.99754
ENSMUSG00000071074	Yipf3	protein_coding	600.118	0.505809	0.30481	1.65943	0.0970299	0.443094	201.377	-0.152058	0.193298	-0.786653	0.431485	0.99754
ENSMUSG00000035258	Abi3bp	protein_coding	55.6327	-0.576723	0.347633	-1.659	0.0971156	0.443323	10.0561	-0.0831551	0.154728	-0.537429	0.590971	0.99754
ENSMUSG00000023150	Ivns1abp	protein_coding	8458.38	-0.535189	0.322715	-1.6584	0.0972373	0.443463	7815.98	0.166982	0.161817	1.03192	0.302111	0.99754
ENSMUSG00000035725	Prkx	protein_coding	167.425	-0.596239	0.359535	-1.65836	0.0972439	0.443463	71.9843	-0.138523	0.209684	-0.660628	0.508851	0.99754
ENSMUSG00000039887	Alg14	protein_coding	298.923	0.466898	0.281548	1.65832	0.097252	0.443463	53.8433	-0.339271	0.211026	-1.60773	0.107895	0.99754
ENSMUSG00000003420	Fcgrt	protein_coding	1766	0.578533	0.349291	1.65631	0.0976592	0.443553	592.388	-0.220612	0.17426	-1.26599	0.205516	0.99754
ENSMUSG00000021417	Eci2	protein_coding	1860.41	0.426118	0.257234	1.65654	0.0976129	0.443553	423.545	-0.116922	0.172317	-0.678526	0.497438	0.99754
ENSMUSG00000023764	Sfi1	protein_coding	120.211	0.579649	0.349869	1.65676	0.0975682	0.443553	55.0131	-0.100012	0.211028	-0.473929	0.635551	0.99754
ENSMUSG00000024319	Vps52	protein_coding	502.907	0.592884	0.357602	1.65794	0.0973288	0.443553	257.905	-0.0259873	0.186377	-0.139434	0.889107	0.99754
ENSMUSG00000025150	Cbr2	protein_coding	65.8604	0.563153	0.339898	1.65683	0.0975542	0.443553	7.58771	-0.124128	0.143459	-0.86525	0.386902	0.99754
ENSMUSG00000028423	Nfx1	protein_coding	540.313	-0.396142	0.239157	-1.65641	0.0976383	0.443553	546.886	0.0800925	0.166881	0.479937	0.631272	0.99754
ENSMUSG00000032580	Rbm5	protein_coding	932.608	-0.505663	0.305174	-1.65697	0.0975261	0.443553	1091.51	0.215755	0.152753	1.41244	0.15782	0.99754
ENSMUSG00000037904	Ankrd9	protein_coding	73.5332	0.594379	0.358521	1.65786	0.097345	0.443553	39.27	-0.0859911	0.205516	-0.418415	0.675644	0.99754
ENSMUSG00000046402	Rbp1	protein_coding	159.468	0.640832	0.386787	1.65681	0.097558	0.443553	40.6713	0.100021	0.204211	0.489791	0.624281	0.99754
ENSMUSG00000078812	Eif5a	protein_coding	2155.85	0.668075	0.403199	1.65694	0.097532	0.443553	988.148	-0.17924	0.16384	-1.09399	0.273958	0.99754
ENSMUSG00000107994	D830050J10Rik	bidirectional_promoter_lncRNA	18.9169	0.731799	0.4417	1.65678	0.0975643	0.443553	2.91396	-0.0194689	0.102243	-0.190419	0.848981	0.99754
ENSMUSG00000054690	Emcn	protein_coding	422.082	-0.43073	0.260085	-1.65611	0.0976992	0.443575	42.8765	-0.541478	0.207316	-2.61185	0.00900532	0.99754
ENSMUSG00000005501	Usp40	protein_coding	215.449	-0.485078	0.293028	-1.6554	0.097844	0.444072	165.178	0.00961783	0.190961	0.0503653	0.959831	0.99754
ENSMUSG00000021902	Phf7	protein_coding	166.318	0.462842	0.279697	1.6548	0.0979656	0.444144	65.5179	-0.188357	0.21042	-0.895148	0.370708	0.99754
ENSMUSG00000023031	Cela1	protein_coding	682.532	0.52633	0.318024	1.655	0.0979246	0.444144	164.94	-0.0260601	0.196731	-0.132466	0.894616	0.99754
ENSMUSG00000026692	Fmo4	protein_coding	322.293	-0.46871	0.283235	-1.65484	0.0979562	0.444144	276.92	0.0913551	0.17364	0.526118	0.598806	0.99754
ENSMUSG00000004980	Hnrnpa2b1	protein_coding	5393.45	-0.595551	0.360013	-1.65425	0.0980765	0.444486	4953.17	0.122828	0.136073	0.902664	0.366704	0.99754
ENSMUSG00000032109	Nlrx1	protein_coding	152.637	0.587905	0.355432	1.65406	0.0981158	0.444488	69.8514	0.0974282	0.211007	0.461729	0.644275	0.99754
ENSMUSG00000033106	Slc7a6os	protein_coding	184.871	-0.492836	0.297984	-1.6539	0.0981476	0.444488	240.765	-0.0980755	0.179437	-0.546573	0.584672	0.99754
ENSMUSG00000003847	Nfat5	protein_coding	1050.67	-0.582624	0.352475	-1.65295	0.098341	0.444565	795.623	0.084006	0.151878	0.553114	0.580185	0.99754
ENSMUSG00000014496	Ankrd28	protein_coding	723.794	-0.53344	0.322643	-1.65334	0.0982609	0.444565	511.428	0.0431245	0.168668	0.255677	0.7982	0.99754
ENSMUSG00000023723	Mrps23	protein_coding	554.604	0.41809	0.252846	1.65354	0.0982217	0.444565	157.787	-0.0549592	0.194257	-0.282919	0.777239	0.99754
ENSMUSG00000036501	Fam13b	protein_coding	115.839	-0.521511	0.315459	-1.65318	0.0982941	0.444565	133.864	0.104569	0.198412	0.527028	0.598174	0.99754
ENSMUSG00000059895	Ptp4a3	protein_coding	100.051	0.632816	0.382807	1.65309	0.0983117	0.444565	27.4347	-0.180036	0.198535	-0.906822	0.364501	0.99754
ENSMUSG00000032238	Rora	protein_coding	1377.93	-0.525174	0.317842	-1.65231	0.0984712	0.444994	1638.09	0.198936	0.158632	1.25407	0.209816	0.99754
ENSMUSG00000036078	Sigmar1	protein_coding	282.006	0.523999	0.317253	1.65167	0.0986009	0.44526	89.5039	-0.288381	0.208233	-1.3849	0.166083	0.99754
ENSMUSG00000051495	Irf2bp2	protein_coding	497.085	-0.402122	0.243438	-1.65184	0.0985664	0.44526	647.019	0.0145132	0.177762	0.0816443	0.93493	0.99754
ENSMUSG00000001158	Snrnp27	protein_coding	711.824	0.428392	0.259456	1.65112	0.0987148	0.445542	263.13	0.16695	0.181391	0.920386	0.357371	0.99754
ENSMUSG00000057541	Pus7	protein_coding	223.611	0.439976	0.266487	1.65102	0.0987341	0.445542	105.734	-0.107196	0.204189	-0.524983	0.599595	0.99754
ENSMUSG00000026179	Pnkd	protein_coding	454.593	0.489359	0.296481	1.65056	0.0988291	0.445551	186.716	-0.0823208	0.190594	-0.431918	0.665801	0.99754
ENSMUSG00000031816	Mthfsd	protein_coding	124.301	0.572658	0.346962	1.65049	0.0988423	0.445551	33.6214	0.00450087	0.204529	0.022006	0.982443	0.99754
ENSMUSG00000059689	Zfp637	protein_coding	209.9	0.494951	0.29982	1.65083	0.0987738	0.445551	62.6967	-0.0139501	0.210971	-0.0661234	0.94728	0.99754
ENSMUSG00000023186	Vwa5a	protein_coding	481.459	-0.581072	0.35226	-1.64955	0.0990342	0.446097	123.216	-0.200789	0.204619	-0.981283	0.326453	0.99754
ENSMUSG00000041741	Pde3a	protein_coding	135.566	-0.510384	0.309406	-1.64956	0.0990332	0.446097	15.5183	-0.316838	0.170249	-1.86103	0.0627398	0.99754
ENSMUSG00000024309	Pfdn6	protein_coding	319.597	0.745302	0.452059	1.64868	0.0992124	0.446102	121.238	-0.017242	0.204779	-0.0841982	0.932899	0.99754
ENSMUSG00000030284	Creld1	protein_coding	191.152	0.673041	0.408216	1.64874	0.0992012	0.446102	120.664	-0.159954	0.206906	-0.773076	0.439477	0.99754
ENSMUSG00000030604	Zfp626	protein_coding	68.7699	-0.62308	0.37786	-1.64897	0.0991537	0.446102	47.2168	-0.153882	0.210031	-0.732662	0.463765	0.99754
ENSMUSG00000040738	Ints8	protein_coding	239.073	-0.669073	0.405791	-1.64881	0.0991859	0.446102	311.276	0.273029	0.183315	1.4894	0.136383	0.99754
ENSMUSG00000042541	Sem1	protein_coding	1841.66	0.433204	0.262707	1.649	0.0991477	0.446102	447.863	-0.0884643	0.163566	-0.540848	0.588612	0.99754
ENSMUSG00000004266	Ptpn6	protein_coding	268.894	0.671555	0.407413	1.64834	0.0992834	0.446262	78.2752	0.00661415	0.208901	0.0316617	0.974742	0.99754
ENSMUSG00000000673	Haao	protein_coding	1966.96	0.536514	0.325837	1.64657	0.0996465	0.446275	657.039	-0.248963	0.167619	-1.48529	0.137467	0.99754
ENSMUSG00000002763	Pex6	protein_coding	276.092	0.710198	0.431586	1.64556	0.0998552	0.446275	141.698	-0.090229	0.199379	-0.45255	0.650873	0.99754
ENSMUSG00000008373	Prpf31	protein_coding	231.08	0.446977	0.271423	1.64679	0.0996013	0.446275	93.2869	-0.0750756	0.208345	-0.360343	0.71859	0.99754
ENSMUSG00000020109	Dnajb12	protein_coding	773.373	0.468847	0.284814	1.64615	0.0997324	0.446275	469.252	0.0408927	0.167582	0.244015	0.807219	0.99754
ENSMUSG00000026932	Nacc2	protein_coding	608.754	0.408014	0.247883	1.64599	0.0997652	0.446275	298.569	0.144058	0.172847	0.833444	0.404594	0.99754
ENSMUSG00000028024	Enpep	protein_coding	1477.46	-0.532155	0.322949	-1.6478	0.099394	0.446275	386.708	-0.292639	0.187925	-1.55721	0.119421	0.99754
ENSMUSG00000028603	Scp2	protein_coding	2063.8	-0.54837	0.33315	-1.64601	0.0997609	0.446275	1008.01	-0.0480863	0.159639	-0.301219	0.763248	0.99754
ENSMUSG00000028680	Plk3	protein_coding	693.689	-0.555793	0.337875	-1.64497	0.0999766	0.446275	987.342	0.00838297	0.186984	0.0448325	0.964241	0.99754
ENSMUSG00000028854	Slc9a1	protein_coding	210.543	0.562249	0.34189	1.64453	0.100066	0.446275	112.875	-0.000167512	0.207511	-0.000807243	0.999356	0.9997
ENSMUSG00000031367	Ap1s2	protein_coding	67.2254	-0.612513	0.372429	-1.64464	0.100044	0.446275	14.2254	-0.262088	0.172639	-1.51813	0.128982	0.99754
ENSMUSG00000032561	Acpp	protein_coding	74.1833	-0.519675	0.315771	-1.64573	0.0998189	0.446275	19.8666	-0.0822211	0.167869	-0.489795	0.624279	0.99754
ENSMUSG00000033653	Vps8	protein_coding	947.247	0.54798	0.333161	1.64479	0.100013	0.446275	212.022	-0.239651	0.194913	-1.22953	0.218875	0.99754
ENSMUSG00000036615	Rfxap	protein_coding	156.055	0.486347	0.295138	1.64786	0.0993809	0.446275	93.9068	-0.10177	0.205909	-0.494247	0.621132	0.99754
ENSMUSG00000037095	Lrg1	protein_coding	25.1608	0.730036	0.443189	1.64723	0.0995101	0.446275	6.13864	0.0111501	0.131603	0.0847256	0.93248	0.99754
ENSMUSG00000037652	Phc3	protein_coding	662.624	-0.619412	0.376178	-1.64659	0.0996419	0.446275	958.82	0.170885	0.162042	1.05457	0.29162	0.99754
ENSMUSG00000043284	Tmem11	protein_coding	328.324	0.442617	0.269057	1.64507	0.0999561	0.446275	178.379	0.0578824	0.188536	0.307009	0.758836	0.99754
ENSMUSG00000044030	Irf2bp1	protein_coding	129.068	0.517299	0.314316	1.64579	0.0998065	0.446275	117.524	0.0622491	0.200094	0.311099	0.755725	0.99754
ENSMUSG00000049932	H2afx	protein_coding	88.8475	0.526688	0.320186	1.64494	0.0999812	0.446275	53.4425	-0.105368	0.211008	-0.499356	0.617528	0.99754
ENSMUSG00000056501	Cebpb	protein_coding	320.632	-0.559128	0.339502	-1.64691	0.0995773	0.446275	315.651	0.0661549	0.150057	0.440866	0.65931	0.99754
ENSMUSG00000074634	Tmem267	protein_coding	1216.82	0.453828	0.275768	1.64569	0.0998277	0.446275	278.522	-0.258629	0.17826	-1.45085	0.146822	0.99754
ENSMUSG00000079465	Col4a3	protein_coding	1513.51	-0.72923	0.442893	-1.64652	0.0996575	0.446275	1640.75	0.153222	0.143332	1.069	0.285071	0.99754
ENSMUSG00000097353	A430046D13Rik	lincRNA	21.7154	0.693526	0.421218	1.64648	0.0996651	0.446275	8.65525	0.0777249	0.152689	0.509041	0.610723	0.99754
ENSMUSG00000020692	Nle1	protein_coding	30.3514	0.737555	0.449325	1.64147	0.100699	0.446769	14.2665	-0.0939754	0.178844	-0.52546	0.599264	0.99754
ENSMUSG00000020990	Cdkl1	protein_coding	439.979	-0.41706	0.254161	-1.64093	0.100812	0.446769	98.0398	-0.475763	0.208783	-2.27875	0.022682	0.99754
ENSMUSG00000022253	Nadk2	protein_coding	816.835	-0.645804	0.39332	-1.64193	0.100604	0.446769	454.75	-0.161508	0.160491	-1.00634	0.314253	0.99754
ENSMUSG00000023963	Cyp39a1	protein_coding	40.5358	-0.684579	0.416906	-1.64205	0.10058	0.446769	10.1957	-0.0538766	0.156699	-0.343823	0.73098	0.99754
ENSMUSG00000025393	Atp5b	protein_coding	36566.1	0.437546	0.266521	1.64169	0.100653	0.446769	6818.72	-0.318253	0.159694	-1.9929	0.0462728	0.99754
ENSMUSG00000028737	Aldh4a1	protein_coding	4822.7	0.436553	0.266071	1.64074	0.100851	0.446769	1116.97	-0.162017	0.171081	-0.947017	0.34363	0.99754
ENSMUSG00000028919	Arhgef19	protein_coding	18.6033	0.753006	0.458304	1.64303	0.100378	0.446769	18.1421	-0.0256425	0.173546	-0.147756	0.882535	0.99754
ENSMUSG00000031626	Sorbs2	protein_coding	164.671	-0.460551	0.280421	-1.64236	0.100515	0.446769	27.5426	-0.216723	0.198492	-1.09185	0.274899	0.99754
ENSMUSG00000031902	Nfatc3	protein_coding	356.211	-0.622404	0.379316	-1.64086	0.100827	0.446769	442.82	0.0719665	0.167435	0.429817	0.667329	0.99754
ENSMUSG00000031954	Cfdp1	protein_coding	779.717	0.412981	0.251641	1.64115	0.100767	0.446769	427.028	0.0694876	0.17344	0.400643	0.688683	0.99754
ENSMUSG00000032666	1700025G04Rik	protein_coding	52.4694	-0.570258	0.347254	-1.64219	0.10055	0.446769	11.6461	0.0755291	0.16173	0.467008	0.640495	0.99754
ENSMUSG00000035397	Klf16	protein_coding	48.163	0.603145	0.367014	1.64339	0.100303	0.446769	34.5475	-0.0237097	0.205952	-0.115123	0.908348	0.99754
ENSMUSG00000036106	Prr5	protein_coding	433.301	0.689793	0.419889	1.6428	0.100424	0.446769	453.052	-0.00309697	0.160232	-0.019328	0.984579	0.998287
ENSMUSG00000039361	Picalm	protein_coding	5603.46	-0.524128	0.319195	-1.64203	0.100584	0.446769	4283.87	0.0980617	0.146596	0.668926	0.503543	0.99754
ENSMUSG00000040537	Adam22	protein_coding	71.9106	-0.521542	0.317795	-1.64113	0.100771	0.446769	34.0004	-0.133142	0.204295	-0.651718	0.514583	0.99754
ENSMUSG00000040987	Mill2	protein_coding	37.4549	-0.614629	0.374312	-1.64202	0.100585	0.446769	10.7371	-0.15599	0.160635	-0.971086	0.331506	0.99754
ENSMUSG00000052632	Asap2	protein_coding	57.9582	-0.677692	0.412751	-1.64189	0.100612	0.446769	59.093	-0.246195	0.21099	-1.16686	0.243267	0.99754
ENSMUSG00000055148	Klf2	protein_coding	186.712	-0.502906	0.305982	-1.64358	0.100262	0.446769	22.2256	-0.206798	0.178271	-1.16002	0.246039	0.99754
ENSMUSG00000097383	1500026H17Rik	bidirectional_promoter_lncRNA	131.036	0.563548	0.343271	1.6417	0.100653	0.446769	24.6887	-0.264479	0.194742	-1.3581	0.174432	0.99754
ENSMUSG00000001020	S100a4	protein_coding	40.3263	0.661164	0.403122	1.64011	0.100983	0.447174	2.07636	-0.0914543	0.0869554	-1.05174	0.29292	0.99754
ENSMUSG00000026491	Ahctf1	protein_coding	709.2	-0.445645	0.271742	-1.63996	0.101014	0.447174	787.372	0.0250575	0.163308	0.153437	0.878054	0.99754
ENSMUSG00000018166	Erbb3	protein_coding	803.561	-0.480613	0.293102	-1.63975	0.101058	0.447211	1555.23	0.209813	0.164876	1.27255	0.203177	0.99754
ENSMUSG00000029445	Hpd	protein_coding	229.931	-0.695701	0.424418	-1.63919	0.101174	0.44732	134.939	-0.29616	0.209679	-1.41244	0.157819	0.99754
ENSMUSG00000031196	F8	protein_coding	63.5138	-0.597188	0.364335	-1.63912	0.101189	0.44732	14.6835	-0.138475	0.179429	-0.771753	0.440261	0.99754
ENSMUSG00000042272	Sestd1	protein_coding	986.274	-0.45997	0.280589	-1.6393	0.10115	0.44732	592.245	-0.0807195	0.1582	-0.510237	0.609885	0.99754
ENSMUSG00000020593	Lpin1	protein_coding	1314.77	-0.393421	0.240159	-1.63817	0.101386	0.44754	1502.86	0.126134	0.147705	0.853957	0.393129	0.99754
ENSMUSG00000021474	Sfxn1	protein_coding	6742.07	0.38373	0.234242	1.63818	0.101385	0.44754	2064.74	-0.0239304	0.141607	-0.168991	0.865803	0.99754
ENSMUSG00000024425	Ndfip1	protein_coding	1645.73	-0.541818	0.330829	-1.63776	0.101472	0.44754	669.723	-0.153324	0.168148	-0.911838	0.361854	0.99754
ENSMUSG00000030007	Cct7	protein_coding	1294.64	0.650367	0.396951	1.63841	0.101337	0.44754	520.178	-0.195474	0.170336	-1.14758	0.251143	0.99754
ENSMUSG00000032398	Snapc5	protein_coding	465.496	0.462365	0.282354	1.63753	0.101519	0.44754	96.9028	-0.178666	0.203865	-0.876391	0.380818	0.99754
ENSMUSG00000034520	Gjc1	protein_coding	34.2137	-0.614557	0.375281	-1.63759	0.101507	0.44754	7.18281	-0.156928	0.142272	-1.10302	0.27002	0.99754
ENSMUSG00000039457	Ppl	protein_coding	50.0633	-0.691016	0.421991	-1.63751	0.101523	0.44754	31.1734	-0.428951	0.203799	-2.10478	0.0353108	0.99754
ENSMUSG00000075520	Malrd1	protein_coding	67.6804	-0.563006	0.343801	-1.63759	0.101507	0.44754	6.90595	-0.153869	0.138258	-1.11291	0.265747	0.99754
ENSMUSG00000086287	Gm15972	antisense	29.3463	0.655208	0.400194	1.63723	0.101583	0.447649	3.42297	0.00399044	0.103524	0.0385461	0.969252	0.99754
ENSMUSG00000006289	Osgep	protein_coding	193.155	0.496448	0.303467	1.63592	0.101857	0.447772	45.1831	-0.0271488	0.209343	-0.129686	0.896815	0.99754
ENSMUSG00000030161	Gabarapl1	protein_coding	8261.42	0.377126	0.230514	1.63602	0.101835	0.447772	2823.8	0.00293306	0.1404	0.0208908	0.983333	0.997657
ENSMUSG00000040112	Mrps35	protein_coding	762.64	0.395809	0.241967	1.63579	0.101883	0.447772	276.432	-0.112781	0.175109	-0.64406	0.519536	0.99754
ENSMUSG00000041669	Prima1	protein_coding	18.7605	0.769498	0.470389	1.63587	0.101866	0.447772	6.90691	0.0274979	0.12345	0.222745	0.823734	0.99754
ENSMUSG00000067916	Zfp991	protein_coding	60.2496	0.628539	0.384045	1.63663	0.101708	0.447772	17.9919	0.168819	0.183074	0.922136	0.356458	0.99754
ENSMUSG00000068115	Ninl	protein_coding	320.981	0.530864	0.324444	1.63623	0.101792	0.447772	130.299	-0.0658216	0.202412	-0.325186	0.74504	0.99754
ENSMUSG00000072664	Ugt3a1	protein_coding	937.859	-0.76338	0.466399	-1.63675	0.101682	0.447772	254.601	-0.562409	0.204611	-2.74867	0.00598367	0.99754
ENSMUSG00000074656	Eif2s2	protein_coding	1285.1	0.444676	0.271879	1.63556	0.101931	0.447772	396.541	0.15164	0.168339	0.900801	0.367694	0.99754
ENSMUSG00000102389	D630023O14Rik	TEC	24.4826	-0.720783	0.440673	-1.63564	0.101914	0.447772	7.43518	-0.108123	0.144825	-0.74658	0.455317	0.99754
ENSMUSG00000026083	Eif5b	protein_coding	2140.84	0.39092	0.239064	1.63521	0.102005	0.447939	1393.72	0.189542	0.157435	1.20393	0.228615	0.99754
ENSMUSG00000047996	Prrg1	protein_coding	54.9208	-0.592067	0.36223	-1.63451	0.102152	0.44841	12.6009	-0.361879	0.170517	-2.12225	0.0338167	0.99754
ENSMUSG00000072964	Bhlhb9	protein_coding	52.6822	-0.583311	0.356905	-1.63436	0.102183	0.44841	4.66398	-0.0901255	0.113857	-0.791571	0.428611	0.99754
ENSMUSG00000043131	Mob1a	protein_coding	544.965	-0.529155	0.324243	-1.63197	0.102686	0.450458	604.454	0.119811	0.185803	0.644828	0.519039	0.99754
ENSMUSG00000018796	Acsl1	protein_coding	1604.17	-0.45657	0.279799	-1.63178	0.102726	0.450475	911.345	0.158105	0.156085	1.01295	0.311086	0.99754
ENSMUSG00000026839	Upp2	protein_coding	479.223	-0.48742	0.298757	-1.63149	0.102787	0.450563	308.993	0.115437	0.174768	0.660513	0.508924	0.99754
ENSMUSG00000028973	Abcb8	protein_coding	503.724	0.555253	0.340365	1.63135	0.102817	0.450563	170.574	-0.0706143	0.190883	-0.369936	0.71143	0.99754
ENSMUSG00000024369	Nelfe	protein_coding	207.939	0.57067	0.350017	1.63041	0.103015	0.450572	59.0758	-0.275005	0.210516	-1.30634	0.191439	0.99754
ENSMUSG00000025153	Fasn	protein_coding	547.136	-0.554602	0.340206	-1.6302	0.10306	0.450572	266.214	-0.443204	0.195975	-2.26154	0.0237259	0.99754
ENSMUSG00000032388	Spg21	protein_coding	633.234	0.38115	0.23369	1.63101	0.102888	0.450572	176.827	-0.00191732	0.196626	-0.00975108	0.99222	0.998999
ENSMUSG00000045962	Wnk1	protein_coding	3748.4	-0.4322	0.265116	-1.63023	0.103053	0.450572	1650.43	-0.0830795	0.153765	-0.540301	0.588989	0.99754
ENSMUSG00000050953	Gja1	protein_coding	69.0938	-0.539775	0.330966	-1.63091	0.102909	0.450572	23.3598	-0.268789	0.182868	-1.46986	0.141601	0.99754
ENSMUSG00000063524	Eno1	protein_coding	360.278	-0.74695	0.458122	-1.63046	0.103004	0.450572	341.253	-0.384286	0.192879	-1.99237	0.0463307	0.99754
ENSMUSG00000081534	Slc48a1	protein_coding	1235.62	0.529811	0.325008	1.63015	0.10307	0.450572	286.704	-0.143125	0.195549	-0.731913	0.464222	0.99754
ENSMUSG00000029478	Ncor2	protein_coding	239.999	0.600081	0.368358	1.62907	0.103298	0.451413	155.52	-0.038517	0.192031	-0.200578	0.841029	0.99754
ENSMUSG00000009563	Tor2a	protein_coding	291.201	0.492694	0.302552	1.62846	0.103428	0.451666	90.9205	-0.0219345	0.209638	-0.10463	0.916669	0.99754
ENSMUSG00000040860	Crocc	protein_coding	82.3795	0.610862	0.375103	1.62852	0.103415	0.451666	112.674	0.169313	0.208313	0.812783	0.416342	0.99754
ENSMUSG00000006021	Kptn	protein_coding	172.312	0.573853	0.352481	1.62804	0.103517	0.451794	35.2748	-0.343479	0.202778	-1.69387	0.0902909	0.99754
ENSMUSG00000032187	Smarca4	protein_coding	588.291	0.610418	0.374954	1.62798	0.103529	0.451794	240.296	-0.122636	0.189867	-0.645902	0.518343	0.99754
ENSMUSG00000001552	Jup	protein_coding	786.181	0.525668	0.323215	1.62637	0.10387	0.452084	501.484	0.065963	0.169172	0.389917	0.696598	0.99754
ENSMUSG00000001998	Ap4e1	protein_coding	105.094	-0.691855	0.42516	-1.62728	0.103677	0.452084	175.555	0.161504	0.190854	0.846218	0.397431	0.99754
ENSMUSG00000021952	Xpo4	protein_coding	312.187	-0.647492	0.398043	-1.62669	0.103803	0.452084	412.95	0.138579	0.181995	0.761448	0.44639	0.99754
ENSMUSG00000025351	Cd63	protein_coding	8573.1	0.377615	0.232239	1.62598	0.103954	0.452084	2859.41	-0.0495288	0.153455	-0.322757	0.746879	0.99754
ENSMUSG00000037573	Tob1	protein_coding	3335.58	-0.484019	0.297586	-1.62648	0.103847	0.452084	5722.51	0.157185	0.210581	0.746435	0.455405	0.99754
ENSMUSG00000040188	Scamp2	protein_coding	1266.01	0.458448	0.281916	1.62619	0.10391	0.452084	562.235	0.0926751	0.170092	0.544853	0.585855	0.99754
ENSMUSG00000044317	Gpr4	protein_coding	18.231	0.744666	0.45768	1.62704	0.103728	0.452084	2.74984	-0.123356	0.0943004	-1.30812	0.190834	0.99754
ENSMUSG00000050379	38961	protein_coding	56.1411	-0.538449	0.331125	-1.62612	0.103924	0.452084	16.5371	0.184477	0.182515	1.01075	0.312137	0.99754
ENSMUSG00000058587	Tmod3	protein_coding	509.901	-0.514523	0.316309	-1.62665	0.103812	0.452084	196.939	-0.0959935	0.184395	-0.520587	0.602654	0.99754
ENSMUSG00000061288	Taok3	protein_coding	246.527	0.459715	0.282558	1.62698	0.103742	0.452084	168.678	0.209641	0.190089	1.10286	0.27009	0.99754
ENSMUSG00000054400	Cklf	protein_coding	41.5385	0.597645	0.36776	1.6251	0.104142	0.452744	11.055	-0.124967	0.167047	-0.748096	0.454402	0.99754
ENSMUSG00000066900	Suds3	protein_coding	1364.77	0.553149	0.34046	1.62471	0.104224	0.452944	608.741	-0.000827706	0.160259	-0.00516479	0.995879	0.999331
ENSMUSG00000040767	Snrnp25	protein_coding	61.5436	0.671252	0.413307	1.6241	0.104354	0.453354	12.7159	-0.079572	0.17042	-0.466916	0.64056	0.99754
ENSMUSG00000021917	Spcs1	protein_coding	1587.82	0.389641	0.239979	1.62365	0.104451	0.453617	271.341	-0.186761	0.180536	-1.03448	0.300911	0.99754
ENSMUSG00000003184	Irf3	protein_coding	641.221	0.55639	0.342876	1.62271	0.10465	0.454171	321.326	0.0205662	0.170945	0.120309	0.904239	0.99754
ENSMUSG00000070371	Prss36	protein_coding	44.752	0.699115	0.430803	1.62282	0.104628	0.454171	23.2782	0.0682988	0.197246	0.346262	0.729146	0.99754
ENSMUSG00000048442	Smim5	protein_coding	141.699	0.570554	0.351893	1.62139	0.104935	0.455248	49.7813	-0.00289702	0.210634	-0.0137538	0.989026	0.998698
ENSMUSG00000030126	Tmcc1	protein_coding	186.422	-0.428038	0.26423	-1.61994	0.105244	0.456434	153.407	0.0615401	0.194735	0.31602	0.751987	0.99754
ENSMUSG00000025732	Mcrip2	protein_coding	1758.99	0.730786	0.451277	1.61937	0.105367	0.456807	479.399	-0.168185	0.174835	-0.961966	0.336067	0.99754
ENSMUSG00000086003	B230206L02Rik	processed_transcript	24.0994	0.707156	0.436864	1.61871	0.10551	0.457254	6.43914	-0.0157293	0.139243	-0.112963	0.91006	0.99754
ENSMUSG00000117113	CT010445.1	TEC	32.7393	-0.663117	0.409696	-1.61856	0.105543	0.457254	44.8102	0.0051462	0.210029	0.0245023	0.980452	0.99754
ENSMUSG00000030330	Ing4	protein_coding	18.6179	-0.738243	0.456177	-1.61833	0.105592	0.457312	23.2143	0.0638199	0.18872	0.338173	0.735233	0.99754
ENSMUSG00000028699	Tspan1	protein_coding	397.67	0.487364	0.3012	1.61808	0.105646	0.457388	43.851	-0.330433	0.203302	-1.62533	0.104092	0.99754
ENSMUSG00000065954	Tacc1	protein_coding	428.464	-0.400022	0.247252	-1.61787	0.10569	0.457422	131.321	-0.0984776	0.206628	-0.476595	0.633651	0.99754
ENSMUSG00000017405	Nek8	protein_coding	130.059	0.496676	0.307031	1.61767	0.105733	0.457448	47.3777	-0.18335	0.210476	-0.87112	0.383689	0.99754
ENSMUSG00000024659	Anxa1	protein_coding	137.03	-0.461173	0.285127	-1.61743	0.105786	0.45752	20.6266	-0.282266	0.192819	-1.46389	0.143224	0.99754
ENSMUSG00000053702	Nebl	protein_coding	32.462	-0.685255	0.42374	-1.61716	0.105844	0.457614	11.2383	0.0444538	0.164071	0.270943	0.786435	0.99754
ENSMUSG00000041777	Cir1	protein_coding	183.046	0.487065	0.301286	1.61662	0.10596	0.457959	105.362	0.372494	0.203325	1.83201	0.0669497	0.99754
ENSMUSG00000052040	Klf13	protein_coding	451.219	-0.406613	0.251581	-1.61623	0.106045	0.458169	463.717	0.0303156	0.169439	0.178918	0.858002	0.99754
ENSMUSG00000079469	Pigb	protein_coding	94.2082	-0.528896	0.327278	-1.61605	0.106084	0.458181	72.0885	0.0223104	0.209071	0.106712	0.915018	0.99754
ENSMUSG00000003814	Calr	protein_coding	8795.45	0.482895	0.298994	1.61507	0.106296	0.458627	6105.69	0.144203	0.144152	1.00035	0.317139	0.99754
ENSMUSG00000004945	Tmem242	protein_coding	913.706	0.471732	0.29203	1.61536	0.106234	0.458627	161.165	-0.212664	0.197971	-1.07422	0.282725	0.99754
ENSMUSG00000075602	Ly6a	protein_coding	9364.53	0.38631	0.239171	1.6152	0.106267	0.458627	971.699	-0.566332	0.182381	-3.10522	0.00190136	0.99754
ENSMUSG00000022763	Aifm3	protein_coding	214.48	0.511581	0.316952	1.61406	0.106513	0.458962	81.5152	-0.19729	0.207395	-0.951276	0.341464	0.99754
ENSMUSG00000030838	Ush1c	protein_coding	1015.12	0.530513	0.328643	1.61425	0.106473	0.458962	516.48	-0.0809928	0.157212	-0.515181	0.606427	0.99754
ENSMUSG00000041220	Elovl6	protein_coding	150.411	-0.478497	0.296447	-1.61411	0.106505	0.458962	31.6468	-0.0331649	0.195514	-0.169629	0.865302	0.99754
ENSMUSG00000084983	Gm11789	antisense	30.0491	0.647569	0.401211	1.61403	0.10652	0.458962	2.45563	-0.114351	0.089325	-1.28017	0.200487	0.99754
ENSMUSG00000022324	Matn2	protein_coding	34.6944	-0.60025	0.371979	-1.61367	0.1066	0.459118	10.4498	-0.138821	0.164616	-0.843303	0.399059	0.99754
ENSMUSG00000024697	Gna14	protein_coding	145.876	0.467865	0.289964	1.61353	0.106629	0.459118	89.4331	-0.0776663	0.210022	-0.3698	0.711532	0.99754
ENSMUSG00000031540	Kat6a	protein_coding	302.395	-0.613161	0.380296	-1.61233	0.106891	0.459905	551.486	0.121832	0.182668	0.666959	0.504798	0.99754
ENSMUSG00000052485	Tmem171	protein_coding	60.5133	0.552621	0.342729	1.61241	0.106872	0.459905	16.2116	-0.00700466	0.176347	-0.039721	0.968316	0.99754
ENSMUSG00000087223	4930442L01Rik	antisense	19.7534	-0.7609	0.471968	-1.61219	0.106921	0.459905	30.6521	-0.206576	0.196559	-1.05096	0.293275	0.99754
ENSMUSG00000020098	Pcbd1	protein_coding	2846.53	0.379271	0.235394	1.61122	0.107133	0.460341	525.658	-0.20242	0.172718	-1.17197	0.241208	0.99754
ENSMUSG00000031256	Cstf2	protein_coding	235.724	-0.571353	0.354599	-1.61127	0.107122	0.460341	112.942	-0.0710767	0.202625	-0.350779	0.725754	0.99754
ENSMUSG00000036104	Rab3gap1	protein_coding	566.48	-0.391306	0.242832	-1.61143	0.107087	0.460341	420.637	0.0824681	0.166346	0.495761	0.620063	0.99754
ENSMUSG00000027965	Olfm3	protein_coding	316.919	-0.58533	0.3635	-1.61026	0.10734	0.460763	80.9877	-0.35972	0.207499	-1.7336	0.0829895	0.99754
ENSMUSG00000030022	Adamts9	protein_coding	290.193	-0.459683	0.285433	-1.61048	0.107294	0.460763	316.9	0.335134	0.180274	1.85903	0.0630233	0.99754
ENSMUSG00000040167	Ikzf5	protein_coding	263.75	0.477416	0.296469	1.61034	0.107324	0.460763	206.894	0.175202	0.193371	0.90604	0.364914	0.99754
ENSMUSG00000024974	Smc3	protein_coding	447.284	-0.475419	0.295288	-1.61002	0.107394	0.460835	543.645	0.215596	0.157554	1.3684	0.171188	0.99754
ENSMUSG00000021945	Zmym2	protein_coding	638.83	-0.467527	0.290417	-1.60985	0.107431	0.460839	903.548	0.171511	0.172345	0.995161	0.319658	0.99754
ENSMUSG00000020905	Usp43	protein_coding	20.6205	-0.677909	0.421228	-1.60936	0.107537	0.461135	40.344	0.0470453	0.208597	0.225532	0.821565	0.99754
ENSMUSG00000020936	Nmt1	protein_coding	1317.31	0.528086	0.328296	1.60857	0.107711	0.461568	463.942	-0.187217	0.16561	-1.13047	0.25828	0.99754
ENSMUSG00000025418	Bsnd	protein_coding	260.67	0.571347	0.355185	1.60859	0.107706	0.461568	67.1757	-0.373023	0.210986	-1.768	0.0770603	0.99754
ENSMUSG00000038604	Ripor1	protein_coding	300.544	0.486447	0.302443	1.60839	0.10775	0.461575	119.406	-0.195639	0.208749	-0.9372	0.348656	0.99754
ENSMUSG00000001964	Emd	protein_coding	242.104	0.466138	0.290576	1.60419	0.108673	0.46306	86.4921	-0.152911	0.206779	-0.739492	0.459608	0.99754
ENSMUSG00000008301	Phax	protein_coding	461.163	0.499874	0.311735	1.60352	0.10882	0.46306	224.793	0.0973456	0.188355	0.51682	0.605282	0.99754
ENSMUSG00000020914	Top2a	protein_coding	29.1036	0.673386	0.419822	1.60398	0.108718	0.46306	13.9059	0.10893	0.163481	0.666319	0.505207	0.99754
ENSMUSG00000021708	Rasgrf2	protein_coding	22.9696	-0.670065	0.417593	-1.60459	0.108584	0.46306	3.2938	-0.0699192	0.106708	-0.655242	0.512312	0.99754
ENSMUSG00000022370	Mrpl13	protein_coding	902.054	0.398967	0.248608	1.6048	0.108537	0.46306	135.585	-0.238025	0.200614	-1.18649	0.23543	0.99754
ENSMUSG00000022800	Fyttd1	protein_coding	645.432	-0.553316	0.344737	-1.60504	0.108485	0.46306	666.841	0.19643	0.17017	1.15432	0.248371	0.99754
ENSMUSG00000023988	Bysl	protein_coding	129.146	0.531827	0.331167	1.60592	0.108292	0.46306	72.0874	-0.0747503	0.210809	-0.354587	0.722899	0.99754
ENSMUSG00000027074	Slc43a3	protein_coding	192.193	-0.443831	0.276456	-1.60543	0.1084	0.46306	19.1405	-0.21846	0.176688	-1.23642	0.216304	0.99754
ENSMUSG00000028104	Polr3gl	protein_coding	205.551	0.458744	0.285906	1.60453	0.108598	0.46306	209.73	0.0456601	0.197605	0.231067	0.817263	0.99754
ENSMUSG00000030451	Herc2	protein_coding	663.21	-0.430168	0.2682	-1.60391	0.108735	0.46306	507.566	0.0982087	0.164517	0.596952	0.550539	0.99754
ENSMUSG00000034855	Cxcl10	protein_coding	17.5611	-0.719236	0.447981	-1.6055	0.108383	0.46306	9.96968	-0.11732	0.152418	-0.769723	0.441464	0.99754
ENSMUSG00000038766	Gabpb2	protein_coding	348.671	-0.4552	0.283718	-1.60441	0.108623	0.46306	358.103	0.0840107	0.184991	0.454133	0.649733	0.99754
ENSMUSG00000039840	Epg5	protein_coding	272.631	-0.516921	0.322079	-1.60495	0.108504	0.46306	273.504	0.025472	0.183481	0.138827	0.889587	0.99754
ENSMUSG00000040479	Dgkz	protein_coding	328.419	0.691926	0.43152	1.60347	0.108832	0.46306	174.013	-0.0133501	0.197594	-0.0675632	0.946133	0.99754
ENSMUSG00000042129	Rassf4	protein_coding	35.6109	-0.607312	0.378303	-1.60536	0.108414	0.46306	7.96555	-0.0800648	0.145838	-0.548997	0.583007	0.99754
ENSMUSG00000042548	Asxl1	protein_coding	198.72	-0.495013	0.30814	-1.60646	0.108174	0.46306	202.096	-0.0636165	0.189008	-0.336581	0.736433	0.99754
ENSMUSG00000068037	Mas1	protein_coding	53.2284	0.548465	0.342008	1.60366	0.108789	0.46306	16.9917	0.0780679	0.170713	0.457305	0.647452	0.99754
ENSMUSG00000068417	Pnp2	protein_coding	17.8113	-0.760584	0.473431	-1.60654	0.108156	0.46306	13.913	0.0806678	0.172242	0.468341	0.639541	0.99754
ENSMUSG00000090083	Rnf8	protein_coding	142.837	0.520462	0.324374	1.60451	0.108601	0.46306	80.3444	0.117	0.207893	0.56279	0.573578	0.99754
ENSMUSG00000108738	Gm44777	antisense	29.5613	0.721208	0.449262	1.60532	0.108424	0.46306	8.61523	0.0369084	0.149226	0.247332	0.804651	0.99754
ENSMUSG00000046897	Zfp740	protein_coding	450.279	-0.45442	0.283443	-1.60322	0.108887	0.463138	671.062	0.0617796	0.164024	0.376651	0.706433	0.99754
ENSMUSG00000023050	Map3k12	protein_coding	28.1637	-0.663985	0.414221	-1.60297	0.108941	0.463211	28.5123	-0.0195032	0.197903	-0.0985492	0.921496	0.99754
ENSMUSG00000048154	Kmt2d	protein_coding	396.376	-0.453983	0.283256	-1.60273	0.108993	0.463277	650.822	0.00264039	0.156609	0.0168597	0.986549	0.998531
ENSMUSG00000012350	Ehf	protein_coding	306.975	-0.399204	0.249161	-1.60219	0.109114	0.463392	100.249	-0.0864333	0.210055	-0.411479	0.680722	0.99754
ENSMUSG00000028329	Xpa	protein_coding	325.763	0.466139	0.290953	1.60211	0.109131	0.463392	117.899	0.256233	0.203849	1.25697	0.208763	0.99754
ENSMUSG00000046329	Slc25a23	protein_coding	702.873	0.503762	0.314407	1.60226	0.109098	0.463392	155.204	-0.135011	0.208364	-0.647957	0.517013	0.99754
ENSMUSG00000018761	Mpdu1	protein_coding	562.08	0.595946	0.372198	1.60115	0.109343	0.463994	229.937	0.0330925	0.18878	0.175297	0.860846	0.99754
ENSMUSG00000018770	Atp5g3	protein_coding	16677.5	0.42783	0.267236	1.60094	0.109389	0.463994	2518.83	-0.203197	0.165292	-1.22932	0.218951	0.99754
ENSMUSG00000035790	Cep19	protein_coding	331.031	0.400541	0.250219	1.60076	0.109429	0.463994	116.643	-0.00565555	0.198602	-0.0284768	0.977282	0.99754
ENSMUSG00000042632	Pla2g6	protein_coding	222.271	0.698414	0.436409	1.60037	0.109518	0.463994	85.3004	-0.133873	0.210108	-0.637162	0.524019	0.99754
ENSMUSG00000059049	Frem1	protein_coding	30.1083	-0.651828	0.407137	-1.601	0.109376	0.463994	5.42748	-0.142651	0.127878	-1.11553	0.264624	0.99754
ENSMUSG00000061474	Mrps36	protein_coding	56.0462	-0.71268	0.445269	-1.60056	0.109474	0.463994	31.6533	-0.0312174	0.205271	-0.152079	0.879124	0.99754
ENSMUSG00000100595	Gm19087	processed_pseudogene	65.9052	-0.588698	0.367866	-1.60031	0.109531	0.463994	70.4176	0.139183	0.21094	0.659824	0.509367	0.99754
ENSMUSG00000085772	D630024D03Rik	lincRNA	61.3993	0.561865	0.351202	1.59983	0.109636	0.464283	12.5565	-0.254215	0.170404	-1.49184	0.135742	0.99754
ENSMUSG00000051341	Zfp52	protein_coding	47.8233	-0.604836	0.378218	-1.59917	0.109782	0.464747	14.3288	-0.0565899	0.156238	-0.362204	0.7172	0.99754
ENSMUSG00000073096	Lrrc61	protein_coding	23.5345	-0.734249	0.459261	-1.59876	0.109873	0.464977	34.8655	0.0769519	0.206548	0.372561	0.709475	0.99754
ENSMUSG00000015312	Gadd45b	protein_coding	45.3944	0.652548	0.408245	1.59842	0.109949	0.46514	6.46782	0.0212301	0.127335	0.166726	0.867585	0.99754
ENSMUSG00000063458	Lrmda	protein_coding	107.837	0.501697	0.314009	1.59771	0.110106	0.465494	16.9265	-0.130893	0.186185	-0.703025	0.48204	0.99754
ENSMUSG00000097867	Lppos	lincRNA	145.643	0.54282	0.339737	1.59777	0.110095	0.465494	36.2434	-0.18216	0.208052	-0.87555	0.381275	0.99754
ENSMUSG00000016128	Stard13	protein_coding	106.119	-0.546583	0.342255	-1.59701	0.110264	0.466005	79.1626	-0.0426095	0.207708	-0.205141	0.837462	0.99754
ENSMUSG00000025967	Eef1b2	protein_coding	2535.31	0.420644	0.263573	1.59593	0.110504	0.466548	548.799	-0.0257344	0.175567	-0.146579	0.883465	0.99754
ENSMUSG00000038965	Ube2l3	protein_coding	839.29	0.365953	0.22926	1.59623	0.110437	0.466548	256.988	-0.070383	0.180508	-0.389917	0.696598	0.99754
ENSMUSG00000116993	AC135964.2	lincRNA	397.173	0.522996	0.327686	1.59603	0.110483	0.466548	138.965	-0.0880291	0.205178	-0.429037	0.667896	0.99754
ENSMUSG00000045636	Mtus1	protein_coding	1330.13	-0.37239	0.233369	-1.59572	0.110552	0.466594	1061.52	0.0392883	0.151429	0.259449	0.795289	0.99754
ENSMUSG00000054808	Actn4	protein_coding	1417.64	0.626365	0.39259	1.59547	0.110608	0.466672	645.924	-0.208581	0.170712	-1.22183	0.221773	0.99754
ENSMUSG00000035967	Ints6l	protein_coding	228.078	-0.536086	0.336077	-1.59513	0.110683	0.46668	143.308	-0.0248619	0.197464	-0.125906	0.899806	0.99754
ENSMUSG00000038954	Supt3	protein_coding	71.6647	0.700181	0.43892	1.59524	0.110659	0.46668	17.5086	-0.089087	0.181175	-0.491719	0.622918	0.99754
ENSMUSG00000016757	Ttll12	protein_coding	104.812	0.617039	0.387039	1.59426	0.110878	0.467345	53.351	-0.10503	0.210796	-0.498256	0.618304	0.99754
ENSMUSG00000008384	Sertad1	protein_coding	107.983	0.530347	0.332708	1.59403	0.11093	0.467404	64.1666	-0.0639209	0.210853	-0.303154	0.761772	0.99754
ENSMUSG00000003033	Ap1m1	protein_coding	427.95	0.50786	0.318635	1.59386	0.110968	0.467408	150.591	-0.0842687	0.199383	-0.422648	0.672552	0.99754
ENSMUSG00000025402	Nab2	protein_coding	110.964	0.607374	0.381115	1.59367	0.111009	0.467427	92.216	0.0889147	0.20831	0.426838	0.669497	0.99754
ENSMUSG00000002728	Naa20	protein_coding	239.365	-0.502797	0.315554	-1.59338	0.111076	0.467544	188.865	0.0544107	0.193157	0.281691	0.77818	0.99754
ENSMUSG00000035125	Gcfc2	protein_coding	26.1139	-0.661085	0.414937	-1.59322	0.111111	0.467544	36.9918	0.189396	0.207387	0.91325	0.361111	0.99754
ENSMUSG00000019232	Etnppl	protein_coding	69.2405	-0.538642	0.338503	-1.59125	0.111554	0.467787	35.0573	0.241442	0.201038	1.20098	0.229759	0.99754
ENSMUSG00000026927	Entr1	protein_coding	497.513	-0.534543	0.335757	-1.59205	0.111373	0.467787	404.519	-0.0556759	0.163844	-0.33981	0.734	0.99754
ENSMUSG00000029829	Tmem213	protein_coding	324.738	0.587116	0.368918	1.59145	0.111508	0.467787	83.2947	-0.353028	0.208176	-1.69582	0.0899202	0.99754
ENSMUSG00000030929	Eri2	protein_coding	203.04	-0.454885	0.28577	-1.59179	0.111433	0.467787	170.802	0.0540371	0.197361	0.273799	0.784239	0.99754
ENSMUSG00000038384	Setd1b	protein_coding	313.677	0.427853	0.26889	1.59118	0.111568	0.467787	371.999	0.350173	0.180597	1.93898	0.0525037	0.99754
ENSMUSG00000041926	Rnpep	protein_coding	279.442	0.556416	0.349696	1.59114	0.111578	0.467787	92.206	-0.252079	0.205977	-1.22382	0.22102	0.99754
ENSMUSG00000045930	Clec14a	protein_coding	63.8418	-0.544816	0.342306	-1.5916	0.111474	0.467787	9.46063	-0.181542	0.157193	-1.1549	0.248132	0.99754
ENSMUSG00000046111	Cep295	protein_coding	165.577	-0.47009	0.295241	-1.59222	0.111334	0.467787	142.444	0.176517	0.193912	0.910292	0.362669	0.99754
ENSMUSG00000049555	Tmie	protein_coding	49.4163	0.63218	0.396925	1.59269	0.111229	0.467787	14.9136	-0.0453374	0.166881	-0.271675	0.785872	0.99754
ENSMUSG00000049878	Rlf	protein_coding	435.728	-0.433931	0.272649	-1.59154	0.111489	0.467787	636.43	0.168597	0.172991	0.9746	0.329759	0.99754
ENSMUSG00000090165	Ugt1a10	protein_coding	168.432	-0.728803	0.457885	-1.59167	0.111458	0.467787	105.116	-0.129412	0.205753	-0.62897	0.529368	0.99754
ENSMUSG00000001909	Trmt1	protein_coding	312.576	0.538907	0.339122	1.58913	0.112032	0.468066	169.938	-0.00836265	0.198733	-0.0420799	0.966435	0.99754
ENSMUSG00000014551	Mrps25	protein_coding	340.403	0.495358	0.311736	1.58903	0.112053	0.468066	90.5744	0.0220974	0.20822	0.106125	0.915483	0.99754
ENSMUSG00000019791	Hint3	protein_coding	416.204	0.404079	0.254031	1.59067	0.111685	0.468066	112.587	-0.219969	0.203893	-1.07885	0.280655	0.99754
ENSMUSG00000024437	Gm8615	transcribed_processed_pseudogene	51.4065	-0.724161	0.455472	-1.58992	0.111854	0.468066	85.3102	0.221034	0.207397	1.06575	0.286536	0.99754
ENSMUSG00000025792	Slc25a10	protein_coding	3013.25	0.672554	0.4232	1.58921	0.112013	0.468066	1736.56	-0.0915422	0.158134	-0.578891	0.562663	0.99754
ENSMUSG00000026958	Dpp7	protein_coding	598.019	0.454025	0.285588	1.58979	0.111882	0.468066	208.614	-0.0263776	0.192343	-0.137138	0.890922	0.99754
ENSMUSG00000030871	Ears2	protein_coding	123.718	0.494661	0.311259	1.58922	0.11201	0.468066	52.3908	-0.148154	0.211024	-0.70207	0.482636	0.99754
ENSMUSG00000037820	Tgm2	protein_coding	1587.06	0.466311	0.293455	1.58904	0.112052	0.468066	385.571	-0.0316272	0.176166	-0.17953	0.857522	0.99754
ENSMUSG00000089876	Tmem102	protein_coding	94.1509	0.710021	0.446591	1.58987	0.111865	0.468066	110.929	0.200607	0.205085	0.978164	0.327993	0.99754
ENSMUSG00000106847	Peg13	sense_intronic	132.067	-0.508401	0.319752	-1.58999	0.111838	0.468066	82.1149	-0.0319454	0.209394	-0.152561	0.878744	0.99754
ENSMUSG00000110165	Gm4032	transcribed_processed_pseudogene	45.0958	0.583348	0.366984	1.58957	0.111931	0.468066	9.15962	-0.142948	0.150532	-0.949614	0.342308	0.99754
ENSMUSG00000005886	Ncoa2	protein_coding	818.909	-0.550984	0.346823	-1.58866	0.112137	0.468106	834.79	0.157646	0.154766	1.01861	0.308386	0.99754
ENSMUSG00000019899	Lama2	protein_coding	96.8451	-0.501859	0.315889	-1.58872	0.112124	0.468106	14.7488	-0.189999	0.174285	-1.09017	0.275639	0.99754
ENSMUSG00000019768	Esr1	protein_coding	467.648	-0.449337	0.282956	-1.58801	0.112284	0.468565	306.099	0.313369	0.174732	1.79342	0.0729057	0.99754
ENSMUSG00000019929	Dcn	protein_coding	1120.3	-0.414674	0.26122	-1.58745	0.11241	0.468589	83.5927	-0.772751	0.209066	-3.69621	0.000218846	0.99754
ENSMUSG00000037286	Stag1	protein_coding	528.274	-0.450333	0.283624	-1.58778	0.112336	0.468589	420.014	0.138794	0.167714	0.827565	0.407917	0.99754
ENSMUSG00000072772	Grcc10	protein_coding	143.477	0.569941	0.35904	1.5874	0.112422	0.468589	71.8583	-0.124364	0.21084	-0.58985	0.555291	0.99754
ENSMUSG00000103672	Gm37621	TEC	47.425	-0.584927	0.368499	-1.58732	0.112439	0.468589	49.2931	0.0563691	0.210006	0.268416	0.788379	0.99754
ENSMUSG00000044072	Eml6	protein_coding	20.776	-0.733156	0.462073	-1.58667	0.112588	0.469054	19.0011	0.119338	0.188495	0.633109	0.526663	0.99754
ENSMUSG00000040746	Rnf167	protein_coding	745.046	0.42104	0.265391	1.58649	0.112628	0.469067	418.679	0.151274	0.167864	0.901172	0.367497	0.99754
ENSMUSG00000022602	Arc	protein_coding	18.7599	-0.715153	0.450985	-1.58576	0.112794	0.469291	3.14362	-0.0109008	0.0943451	-0.115542	0.908016	0.99754
ENSMUSG00000022787	Wdr53	protein_coding	62.3277	0.589453	0.371698	1.58584	0.112776	0.469291	39.1566	0.106596	0.209577	0.508627	0.611014	0.99754
ENSMUSG00000044949	Ubtd2	protein_coding	21.0105	-0.699131	0.440839	-1.58591	0.11276	0.469291	18.9464	0.016073	0.187146	0.0858846	0.931558	0.99754
ENSMUSG00000004341	Gpx6	protein_coding	324.421	0.426804	0.26926	1.5851	0.112944	0.469761	23.8518	-0.198246	0.183427	-1.08079	0.279789	0.99754
ENSMUSG00000044709	Gemin7	protein_coding	275.629	0.504658	0.318426	1.58485	0.113	0.469839	92.3496	-0.0723969	0.20958	-0.345439	0.729765	0.99754
ENSMUSG00000040325	Dcaf1	protein_coding	329.69	-0.458478	0.289337	-1.58458	0.113062	0.46994	408.829	0.113405	0.171795	0.660115	0.50918	0.99754
ENSMUSG00000014226	Cacybp	protein_coding	1085.82	0.41685	0.263101	1.58437	0.113109	0.469979	333.684	-0.0198679	0.174094	-0.114121	0.909142	0.99754
ENSMUSG00000048249	Crebrf	protein_coding	935.922	-0.463821	0.292812	-1.58402	0.113189	0.470159	1277.22	0.24609	0.166985	1.47373	0.140555	0.99754
ENSMUSG00000071644	Eef1g	protein_coding	661.255	0.582428	0.367761	1.58371	0.113259	0.470294	222.869	-0.224112	0.185454	-1.20845	0.226874	0.99754
ENSMUSG00000001847	Rac1	protein_coding	1129.63	-0.623583	0.39495	-1.57889	0.114361	0.470718	584.915	-0.189249	0.166829	-1.13439	0.25663	0.99754
ENSMUSG00000003309	Ap1m2	protein_coding	133.196	0.527288	0.333704	1.5801	0.114083	0.470718	22.7292	-0.290916	0.195487	-1.48816	0.136708	0.99754
ENSMUSG00000020056	Washc3	protein_coding	435.395	0.444404	0.281578	1.57826	0.114506	0.470718	71.0845	-0.0587756	0.210627	-0.27905	0.780206	0.99754
ENSMUSG00000021282	Eif5	protein_coding	3652.47	-0.465291	0.294274	-1.58115	0.113844	0.470718	2657.91	0.181067	0.145366	1.24559	0.212914	0.99754
ENSMUSG00000021868	Ppif	protein_coding	941.072	0.388818	0.246017	1.58045	0.114003	0.470718	221.479	-0.0219179	0.18462	-0.118719	0.905498	0.99754
ENSMUSG00000022013	Dnajc15	protein_coding	1146.9	0.42446	0.2686	1.58027	0.114045	0.470718	181.357	-0.320671	0.18763	-1.70906	0.0874401	0.99754
ENSMUSG00000024096	Ralbp1	protein_coding	1081.59	0.385781	0.244287	1.57921	0.114287	0.470718	365.625	-0.139665	0.175653	-0.795116	0.426546	0.99754
ENSMUSG00000025350	Rdh5	protein_coding	123.669	0.523068	0.331368	1.57851	0.114449	0.470718	33.6523	-0.130062	0.205772	-0.63207	0.527341	0.99754
ENSMUSG00000025529	Zfp711	protein_coding	25.2639	-0.698662	0.44151	-1.58244	0.11355	0.470718	6.69291	-0.145537	0.134177	-1.08466	0.278072	0.99754
ENSMUSG00000026864	Hspa5	protein_coding	11059.4	0.367746	0.232415	1.58228	0.113585	0.470718	5600.25	0.115074	0.137405	0.837478	0.402324	0.99754
ENSMUSG00000026946	Nmi	protein_coding	190.337	0.492608	0.312013	1.5788	0.114381	0.470718	52.9264	-0.0616421	0.210997	-0.292147	0.770174	0.99754
ENSMUSG00000028750	Pla2g2c	protein_coding	40.4654	0.602138	0.380809	1.58121	0.113831	0.470718	17.3382	-0.159463	0.17488	-0.911842	0.361852	0.99754
ENSMUSG00000028992	Nmnat1	protein_coding	317.568	0.4365	0.276478	1.57879	0.114385	0.470718	83.8358	0.0366688	0.207998	0.176294	0.860063	0.99754
ENSMUSG00000030122	Ptms	protein_coding	1848.73	0.672854	0.426203	1.57872	0.114401	0.470718	3827.43	0.269864	0.152448	1.77021	0.0766926	0.99754
ENSMUSG00000030228	Pik3c2g	protein_coding	856.213	-0.504579	0.319386	-1.57984	0.114144	0.470718	379.004	0.011976	0.16714	0.0716525	0.942878	0.99754
ENSMUSG00000031667	Aktip	protein_coding	787.643	-0.35916	0.227463	-1.57898	0.11434	0.470718	464.193	0.129469	0.172382	0.751057	0.452618	0.99754
ENSMUSG00000032244	Fem1b	protein_coding	290.821	-0.487429	0.308792	-1.57851	0.11445	0.470718	319.95	0.102886	0.171033	0.601557	0.547469	0.99754
ENSMUSG00000032673	Prorsd1	protein_coding	360.223	0.457243	0.288895	1.58273	0.113483	0.470718	99.2738	0.0695378	0.203268	0.342099	0.732276	0.99754
ENSMUSG00000038967	Pdk2	protein_coding	2387.38	0.583701	0.369745	1.57866	0.114414	0.470718	1049.86	-0.126701	0.149189	-0.849269	0.395732	0.99754
ENSMUSG00000039168	Dap	protein_coding	471.916	0.400486	0.253296	1.5811	0.113855	0.470718	85.3778	-0.461911	0.205952	-2.24281	0.0249093	0.99754
ENSMUSG00000042473	Tbc1d8b	protein_coding	198.217	-0.581915	0.368234	-1.58029	0.114041	0.470718	109.519	0.0428724	0.206766	0.207348	0.835738	0.99754
ENSMUSG00000045817	Zfp36l2	protein_coding	350.195	-0.699669	0.443243	-1.57852	0.114446	0.470718	824.047	0.226777	0.174099	1.30257	0.192721	0.99754
ENSMUSG00000058498	Rnf207	protein_coding	36.6488	0.722472	0.457783	1.5782	0.11452	0.470718	7.73576	0.0926304	0.141998	0.652338	0.514183	0.99754
ENSMUSG00000063531	Sema3e	protein_coding	22.8531	-0.706718	0.447246	-1.58016	0.114071	0.470718	4.62019	0.0133907	0.0975677	0.137246	0.890837	0.99754
ENSMUSG00000070972	Dnajc25	protein_coding	370.761	0.427254	0.270566	1.57911	0.114311	0.470718	150.655	-0.0485257	0.195356	-0.248396	0.803828	0.99754
ENSMUSG00000077450	Rab11b	protein_coding	592.157	0.448067	0.283115	1.58263	0.113505	0.470718	162.362	0.0443259	0.194044	0.228432	0.819311	0.99754
ENSMUSG00000078566	Bnip3	protein_coding	556.441	-0.686189	0.434604	-1.57888	0.114363	0.470718	248.517	0.0110823	0.186285	0.0594911	0.952561	0.99754
ENSMUSG00000084911	Gm16185	antisense	50.8697	-0.734839	0.465457	-1.57875	0.114394	0.470718	69.15	0.321339	0.209665	1.53263	0.125367	0.99754
ENSMUSG00000098747	Gm27216	lincRNA	412.091	0.512508	0.324627	1.57876	0.114392	0.470718	73.9431	0.00271342	0.209249	0.0129674	0.989654	0.99879
ENSMUSG00000107997	Gm44243	TEC	56.7663	-0.737739	0.467376	-1.57847	0.114458	0.470718	143.422	0.140258	0.201746	0.695221	0.486917	0.99754
ENSMUSG00000117102	AC107792.3	TEC	24.0105	-0.667588	0.422608	-1.57969	0.114179	0.470718	34.7361	0.318273	0.205856	1.5461	0.122081	0.99754
ENSMUSG00000036983	Tfb1m	protein_coding	39.1627	-0.629382	0.398844	-1.57802	0.114562	0.470736	17.8897	0.0461583	0.18668	0.247259	0.804708	0.99754
ENSMUSG00000030020	Prickle2	protein_coding	30.8322	-0.612446	0.388241	-1.57749	0.114683	0.471079	8.9914	-0.0748383	0.152184	-0.491763	0.622887	0.99754
ENSMUSG00000033577	Myo6	protein_coding	5123.78	-0.404985	0.256814	-1.57696	0.114805	0.471188	3094.82	0.0523117	0.145853	0.358661	0.719848	0.99754
ENSMUSG00000046727	Cystm1	protein_coding	6240.53	0.44972	0.28515	1.57714	0.114764	0.471188	925.876	-0.258408	0.151241	-1.70859	0.0875276	0.99754
ENSMUSG00000117183	AC098880.2	processed_pseudogene	30.6753	-0.740938	0.469874	-1.57689	0.114822	0.471188	28.0698	-0.201951	0.201367	-1.0029	0.315909	0.99754
ENSMUSG00000023019	Gpd1	protein_coding	3299.59	0.515782	0.327305	1.57585	0.115061	0.471789	1210.72	-0.0979515	0.162267	-0.603644	0.54608	0.99754
ENSMUSG00000026219	Trip12	protein_coding	2301.52	-0.424114	0.269185	-1.57555	0.115129	0.471789	1974.36	0.0963071	0.146661	0.656666	0.511396	0.99754
ENSMUSG00000026925	Inpp5e	protein_coding	114.635	-0.550447	0.349312	-1.5758	0.115072	0.471789	118.282	0.0734038	0.202595	0.362319	0.717114	0.99754
ENSMUSG00000030930	Chst15	protein_coding	128.258	-0.46408	0.294576	-1.57542	0.11516	0.471789	30.3075	-0.334257	0.205452	-1.62694	0.103751	0.99754
ENSMUSG00000031445	Proz	protein_coding	81.9254	-0.501957	0.318647	-1.57528	0.115193	0.471789	27.6589	-0.0903537	0.195358	-0.462502	0.643721	0.99754
ENSMUSG00000057778	Cyb5d2	protein_coding	167.527	0.437675	0.27782	1.57539	0.115167	0.471789	51.7353	-0.205704	0.211027	-0.974776	0.329671	0.99754
ENSMUSG00000005102	Eif2ak4	protein_coding	158.221	-0.445969	0.283218	-1.57465	0.115338	0.471922	78.5869	-0.114134	0.208848	-0.546496	0.584725	0.99754
ENSMUSG00000024276	Zfp397	protein_coding	297.936	-0.561143	0.356337	-1.57475	0.115313	0.471922	333.656	-0.0181138	0.181782	-0.0996459	0.920625	0.99754
ENSMUSG00000025857	Dnaaf5	protein_coding	73.148	-0.581843	0.369441	-1.57493	0.115273	0.471922	80.5301	0.127628	0.208272	0.612795	0.540012	0.99754
ENSMUSG00000049630	C1ql3	protein_coding	68.9687	-0.558639	0.354835	-1.57436	0.115403	0.472037	24.013	-0.188267	0.198818	-0.946932	0.343673	0.99754
ENSMUSG00000012187	Mogat1	protein_coding	3208.86	0.387567	0.246238	1.57396	0.115498	0.472116	580.356	-0.42959	0.171811	-2.50037	0.0124064	0.99754
ENSMUSG00000030530	Furin	protein_coding	1498.78	0.428806	0.272426	1.57403	0.115482	0.472116	731.822	-0.084391	0.155858	-0.541461	0.58819	0.99754
ENSMUSG00000035443	Thyn1	protein_coding	382.044	0.400479	0.254633	1.57277	0.115772	0.472669	98.8373	-0.057236	0.205104	-0.279058	0.7802	0.99754
ENSMUSG00000039201	Tbc1d25	protein_coding	89.092	0.511227	0.325112	1.57247	0.115842	0.472669	86.8858	0.0876274	0.206839	0.42365	0.671821	0.99754
ENSMUSG00000040565	Btaf1	protein_coding	636.424	-0.480708	0.305707	-1.57245	0.115847	0.472669	543.155	0.219874	0.160649	1.36865	0.171107	0.99754
ENSMUSG00000052560	Cpne8	protein_coding	41.6139	-0.5783	0.367679	-1.57284	0.115755	0.472669	8.02058	-0.0347892	0.144239	-0.241191	0.809407	0.99754
ENSMUSG00000072640	Lyrm9	protein_coding	103.082	0.495726	0.315115	1.57316	0.115682	0.472669	24.6428	-0.0183571	0.199119	-0.0921915	0.926546	0.99754
ENSMUSG00000072946	Ptgr2	protein_coding	359.52	-0.60759	0.38641	-1.5724	0.115858	0.472669	264.057	-0.17361	0.191535	-0.906412	0.364718	0.99754
ENSMUSG00000015488	Cacfd1	protein_coding	307.408	0.408655	0.260039	1.57152	0.116063	0.473027	116.495	0.0499327	0.200507	0.249033	0.803335	0.99754
ENSMUSG00000023048	Prr13	protein_coding	630.509	0.419759	0.267081	1.57166	0.11603	0.473027	216.437	-0.114272	0.184964	-0.617809	0.536701	0.99754
ENSMUSG00000025495	Ptdss2	protein_coding	634.54	0.543472	0.345858	1.57137	0.116096	0.473027	175.241	-0.105405	0.192917	-0.546373	0.584809	0.99754
ENSMUSG00000038812	Trmt112	protein_coding	140.207	0.476872	0.303462	1.57144	0.116081	0.473027	60.2555	-0.260081	0.21102	-1.23249	0.217766	0.99754
ENSMUSG00000028649	Macf1	protein_coding	1185.8	-0.418155	0.266248	-1.57055	0.116288	0.473045	874.418	-0.0718978	0.151369	-0.474983	0.634799	0.99754
ENSMUSG00000036748	Cuedc2	protein_coding	230.477	0.624312	0.397499	1.5706	0.116276	0.473045	53.5405	-0.416076	0.210437	-1.9772	0.0480188	0.99754
ENSMUSG00000059970	Hspa2	protein_coding	85.9855	0.543566	0.346049	1.57078	0.116234	0.473045	32.177	-0.19555	0.205284	-0.952583	0.340801	0.99754
ENSMUSG00000062981	Mrpl42	protein_coding	1708.41	0.397064	0.252819	1.57054	0.116289	0.473045	275.591	-0.217687	0.176256	-1.23506	0.216809	0.99754
ENSMUSG00000070544	Top1	protein_coding	2909.69	0.416321	0.264993	1.57107	0.116167	0.473045	1633.9	0.182041	0.154309	1.17972	0.238114	0.99754
ENSMUSG00000057137	Tmem140	protein_coding	40.4314	-0.601836	0.383285	-1.5702	0.116368	0.47306	65.4307	0.0738215	0.211	0.349865	0.72644	0.99754
ENSMUSG00000113581	Dio3os	bidirectional_promoter_lncRNA	22.6541	0.742027	0.472558	1.57023	0.116361	0.47306	15.6576	-0.0693783	0.175517	-0.395281	0.692636	0.99754
ENSMUSG00000002825	Qtrt1	protein_coding	61.3173	0.569896	0.363436	1.56808	0.116863	0.473544	35.9547	-0.261991	0.206486	-1.26881	0.204509	0.99754
ENSMUSG00000018830	Myh11	protein_coding	117.63	-0.528447	0.336894	-1.56858	0.116745	0.473544	70.4997	-0.289545	0.210662	-1.37445	0.169301	0.99754
ENSMUSG00000024764	Naa40	protein_coding	192.529	-0.423714	0.270085	-1.56882	0.11669	0.473544	217.876	0.30061	0.18358	1.63749	0.101528	0.99754
ENSMUSG00000025532	Crcp	protein_coding	188.355	0.597911	0.381257	1.56826	0.11682	0.473544	62.459	-0.0107914	0.210987	-0.0511473	0.959208	0.99754
ENSMUSG00000034917	Tjp3	protein_coding	49.7393	0.664877	0.423991	1.56814	0.116849	0.473544	16.8218	-0.279972	0.18349	-1.52582	0.127055	0.99754
ENSMUSG00000042082	Arsb	protein_coding	403.531	-0.531015	0.338574	-1.56839	0.116791	0.473544	184.616	-0.339409	0.198866	-1.70672	0.0878742	0.99754
ENSMUSG00000071337	Tia1	protein_coding	645.873	-0.499545	0.31847	-1.56858	0.116746	0.473544	496.902	0.0873198	0.16571	0.526942	0.598234	0.99754
ENSMUSG00000074811	Hps6	protein_coding	50.4208	0.605832	0.386129	1.56899	0.116651	0.473544	40.9797	-0.00397605	0.208346	-0.0190839	0.984774	0.998287
ENSMUSG00000089832	Shkbp1	protein_coding	95.3752	0.660802	0.421284	1.56854	0.116755	0.473544	28.635	-0.191379	0.201251	-0.950946	0.341632	0.99754
ENSMUSG00000101517	4732465J04Rik	lincRNA	38.0946	0.59767	0.38088	1.56918	0.116606	0.473544	4.30108	-0.0804423	0.11881	-0.677068	0.498363	0.99754
ENSMUSG00000048897	Zfp710	protein_coding	180.114	0.49357	0.314876	1.56751	0.116997	0.473826	160.663	0.0522855	0.194753	0.268471	0.788336	0.99754
ENSMUSG00000056228	Cars2	protein_coding	87.9423	-0.523458	0.333953	-1.56746	0.117008	0.473826	40.2439	-0.123501	0.205775	-0.600175	0.54839	0.99754
ENSMUSG00000073910	Mob3b	protein_coding	347.567	-0.534733	0.341244	-1.56701	0.117112	0.474096	308.553	-0.0589399	0.178871	-0.329511	0.74177	0.99754
ENSMUSG00000010663	Fads1	protein_coding	291.159	-0.398361	0.254518	-1.56516	0.117545	0.475389	96.9549	-0.366614	0.207276	-1.76872	0.0769404	0.99754
ENSMUSG00000018906	P4ha2	protein_coding	240.017	0.410695	0.262387	1.56523	0.11753	0.475389	85.8827	0.0755794	0.205893	0.367082	0.713558	0.99754
ENSMUSG00000025823	Pdia4	protein_coding	859.466	-0.479447	0.306291	-1.56533	0.117505	0.475389	591.037	-0.107439	0.158896	-0.676158	0.49894	0.99754
ENSMUSG00000028212	Ccne2	protein_coding	48.3888	-0.58561	0.374274	-1.56465	0.117664	0.475429	37.3997	0.190952	0.207699	0.919368	0.357903	0.99754
ENSMUSG00000031986	Sprtn	protein_coding	167.189	-0.563339	0.360002	-1.56482	0.117624	0.475429	286.412	0.251725	0.178775	1.40805	0.159115	0.99754
ENSMUSG00000037890	Wdr19	protein_coding	92.6959	-0.531897	0.339949	-1.56464	0.117668	0.475429	69.9833	0.129682	0.210016	0.617489	0.536912	0.99754
ENSMUSG00000042942	Greb1l	protein_coding	172.845	-0.550638	0.352044	-1.56412	0.11779	0.47577	286.514	0.254699	0.196677	1.29501	0.195317	0.99754
ENSMUSG00000087624	9230111E07Rik	lincRNA	19.3588	0.692476	0.442896	1.56352	0.117931	0.476185	4.90777	0.0102787	0.105708	0.0972362	0.922539	0.99754
ENSMUSG00000024830	Rps6kb2	protein_coding	250.588	0.5428	0.34747	1.56215	0.118253	0.476952	127.396	-0.11117	0.198683	-0.559533	0.575798	0.99754
ENSMUSG00000038844	Kif16b	protein_coding	594.756	-0.412781	0.264191	-1.56243	0.118186	0.476952	296.095	-0.10749	0.180733	-0.594745	0.552014	0.99754
ENSMUSG00000052915	Msl1	protein_coding	785.761	0.359059	0.229838	1.56223	0.118235	0.476952	355.747	-0.0027173	0.168225	-0.0161528	0.987113	0.998531
ENSMUSG00000085148	Mir22hg	processed_transcript	973.567	-0.472676	0.302596	-1.56207	0.118272	0.476952	1568.62	0.230313	0.181844	1.26654	0.205319	0.99754
ENSMUSG00000036093	Arl5a	protein_coding	778.644	-0.630917	0.404148	-1.5611	0.1185	0.477244	474.78	-0.141193	0.166794	-0.84651	0.397268	0.99754
ENSMUSG00000042520	Ubap2l	protein_coding	595.123	-0.412572	0.264282	-1.56111	0.118499	0.477244	612.697	0.0301641	0.164806	0.183028	0.854776	0.99754
ENSMUSG00000048930	Tada3	protein_coding	80.6347	0.617639	0.39568	1.56096	0.118534	0.477244	55.7849	-0.122083	0.211002	-0.578587	0.562868	0.99754
ENSMUSG00000059355	Wdr83os	protein_coding	142.505	0.549097	0.351649	1.56149	0.118408	0.477244	33.5131	-0.14539	0.207137	-0.701902	0.482741	0.99754
ENSMUSG00000098098	Bvht	lincRNA	28.9214	-0.616158	0.394647	-1.56129	0.118455	0.477244	4.91077	-0.146083	0.115569	-1.26403	0.206219	0.99754
ENSMUSG00000051285	Pcmtd1	protein_coding	842.829	-0.581453	0.372586	-1.56059	0.118621	0.477443	422.805	-0.0651686	0.167155	-0.38987	0.696633	0.99754
ENSMUSG00000060679	Mrps9	protein_coding	667.547	0.36775	0.235756	1.55987	0.11879	0.477816	242.653	0.151189	0.177512	0.851707	0.394377	0.99754
ENSMUSG00000074797	Itpa	protein_coding	369.376	0.406807	0.260778	1.55998	0.118766	0.477816	103.349	0.0228038	0.203464	0.112078	0.910762	0.99754
ENSMUSG00000022123	Scel	protein_coding	37.8275	-0.660123	0.423252	-1.55964	0.118844	0.477881	10.9265	-0.0590031	0.163129	-0.361697	0.717579	0.99754
ENSMUSG00000020154	Ptprb	protein_coding	504.926	-0.375818	0.241048	-1.5591	0.118973	0.478246	85.5792	-0.354205	0.21081	-1.68021	0.0929163	0.99754
ENSMUSG00000053040	Aph1c	protein_coding	77.722	0.496562	0.318614	1.55851	0.119113	0.478658	27.5596	0.126894	0.203103	0.624776	0.532118	0.99754
ENSMUSG00000002812	Flii	protein_coding	540.484	0.601628	0.386249	1.55762	0.119324	0.479197	231.641	-0.117691	0.193496	-0.608236	0.543031	0.99754
ENSMUSG00000032788	Pdxk	protein_coding	218.713	-0.529255	0.339779	-1.55765	0.119317	0.479197	202.616	-0.113432	0.191827	-0.591327	0.554302	0.99754
ENSMUSG00000030541	Idh2	protein_coding	4736.39	0.425973	0.27367	1.55652	0.119584	0.480092	707.043	-0.454484	0.183494	-2.47684	0.0132552	0.99754
ENSMUSG00000020225	Tmbim4	protein_coding	6770.42	0.411156	0.264378	1.55518	0.119903	0.480346	1098.67	-0.169023	0.151253	-1.11748	0.263788	0.99754
ENSMUSG00000022951	Rcan1	protein_coding	718.092	0.483493	0.310786	1.55571	0.119777	0.480346	853.109	0.160233	0.181036	0.885088	0.376109	0.99754
ENSMUSG00000025348	Itga7	protein_coding	92.2639	0.562482	0.361522	1.55587	0.119738	0.480346	46.364	0.0169286	0.210399	0.0804596	0.935872	0.99754
ENSMUSG00000039639	Kcne1	protein_coding	65.0488	0.556377	0.357805	1.55497	0.119953	0.480346	8.9283	-0.0505246	0.156271	-0.323314	0.746457	0.99754
ENSMUSG00000040549	Ckap5	protein_coding	230.953	-0.403427	0.259417	-1.55513	0.119916	0.480346	224.88	0.215985	0.181121	1.19249	0.23307	0.99754
ENSMUSG00000042901	Aida	protein_coding	160.21	-0.501276	0.322362	-1.55501	0.119943	0.480346	54.8668	-0.0252927	0.211028	-0.119855	0.904598	0.99754
ENSMUSG00000050550	Gm11868	processed_pseudogene	46.6192	-0.68904	0.443009	-1.55536	0.11986	0.480346	13.694	-0.0656854	0.174461	-0.376506	0.706541	0.99754
ENSMUSG00000053641	Dennd4a	protein_coding	153.329	-0.538386	0.345993	-1.55606	0.119693	0.480346	113.793	-0.0813522	0.20777	-0.391549	0.695391	0.99754
ENSMUSG00000017299	Dnttip1	protein_coding	269.553	0.493541	0.317466	1.55462	0.120036	0.480362	107.479	0.275295	0.201634	1.36532	0.172152	0.99754
ENSMUSG00000026667	Uhmk1	protein_coding	1960.48	-0.506932	0.326076	-1.55464	0.120031	0.480362	1307.03	0.0957993	0.14954	0.640626	0.521766	0.99754
ENSMUSG00000035851	Ythdc1	protein_coding	682.542	-0.517012	0.332596	-1.55447	0.120071	0.480362	1210.35	0.34825	0.157591	2.20983	0.027117	0.99754
ENSMUSG00000021217	Tshz3	protein_coding	26.1532	-0.65917	0.424393	-1.55321	0.120374	0.480866	3.64858	0.000751546	0.10324	0.00727961	0.994192	0.999071
ENSMUSG00000023832	Acat2	protein_coding	1540.63	0.394777	0.254114	1.55355	0.120293	0.480866	402.556	-0.113211	0.169542	-0.667747	0.504295	0.99754
ENSMUSG00000027427	Polr3f	protein_coding	312.992	-0.461541	0.297257	-1.55267	0.120503	0.480866	357.273	0.190749	0.190328	1.00221	0.316241	0.99754
ENSMUSG00000028369	Svep1	protein_coding	54.242	-0.584121	0.376144	-1.55292	0.120442	0.480866	11.7948	-0.101335	0.16035	-0.631962	0.527412	0.99754
ENSMUSG00000039959	Hip1	protein_coding	84.1387	-0.492853	0.317305	-1.55325	0.120364	0.480866	21.5229	-0.0982823	0.188856	-0.520409	0.602779	0.99754
ENSMUSG00000040918	Slc19a2	protein_coding	149.265	-0.519821	0.33475	-1.55286	0.120456	0.480866	176.502	0.111717	0.198014	0.564187	0.572627	0.99754
ENSMUSG00000052962	Mrpl35	protein_coding	739.697	0.380514	0.244897	1.55377	0.120239	0.480866	141.062	-0.173363	0.195707	-0.885825	0.375712	0.99754
ENSMUSG00000068876	Cgn	protein_coding	113.631	0.448529	0.28887	1.5527	0.120495	0.480866	58.3515	-0.0695387	0.210731	-0.329988	0.741409	0.99754
ENSMUSG00000035842	Ddx11	protein_coding	16.9855	-0.72317	0.465838	-1.55241	0.120565	0.480962	16.1726	-0.00670164	0.185369	-0.036153	0.97116	0.99754
ENSMUSG00000005732	Ranbp1	protein_coding	378.458	0.393885	0.253798	1.55196	0.120672	0.481195	144.947	-0.236097	0.194086	-1.21645	0.223813	0.99754
ENSMUSG00000022504	Ciita	protein_coding	33.7024	0.630421	0.406324	1.55152	0.120776	0.481195	6.60294	-0.0404041	0.1373	-0.294275	0.768547	0.99754
ENSMUSG00000092417	Gpank1	protein_coding	66.6167	0.616882	0.397581	1.55159	0.12076	0.481195	48.0196	-0.0814462	0.208888	-0.389904	0.696607	0.99754
ENSMUSG00000109992	Gm45650	lincRNA	31.8107	0.597576	0.385155	1.55152	0.120777	0.481195	5.3309	-0.0293851	0.11784	-0.249364	0.803079	0.99754
ENSMUSG00000027513	Pck1	protein_coding	37840.8	-0.349695	0.225425	-1.55127	0.120837	0.481284	43799.8	0.130741	0.160597	0.814093	0.415592	0.99754
ENSMUSG00000050332	Amer1	protein_coding	47.5747	-0.579871	0.373966	-1.5506	0.120998	0.481469	43.5097	0.14782	0.209287	0.706303	0.479999	0.99754
ENSMUSG00000063320	1190007I07Rik	protein_coding	248.898	0.491387	0.316892	1.55064	0.120988	0.481469	24.9009	-0.226552	0.194155	-1.16686	0.243266	0.99754
ENSMUSG00000071649	B3gat3	protein_coding	315.597	0.720242	0.46444	1.55077	0.120956	0.481469	122.164	-0.0663128	0.204835	-0.323737	0.746137	0.99754
ENSMUSG00000021258	Ccnk	protein_coding	363.832	0.406245	0.26226	1.54902	0.121377	0.481559	203.253	0.112094	0.185521	0.604211	0.545704	0.99754
ENSMUSG00000022350	Washc5	protein_coding	680.038	-0.385554	0.248919	-1.54891	0.121402	0.481559	239.147	-0.113284	0.184025	-0.615588	0.538167	0.99754
ENSMUSG00000027257	Pacsin3	protein_coding	101.066	0.598739	0.386467	1.54926	0.121318	0.481559	66.6448	-0.167655	0.209885	-0.798795	0.42441	0.99754
ENSMUSG00000029452	Tmem116	protein_coding	747.619	0.39464	0.254654	1.54971	0.121211	0.481559	102.817	-0.364357	0.206648	-1.76317	0.077871	0.99754
ENSMUSG00000039148	Sart1	protein_coding	375.508	0.57885	0.373714	1.54891	0.121403	0.481559	269.078	0.245502	0.189895	1.29283	0.196069	0.99754
ENSMUSG00000044791	Setd2	protein_coding	529.462	-0.440367	0.28426	-1.54917	0.121341	0.481559	652.575	0.154856	0.163369	0.947887	0.343187	0.99754
ENSMUSG00000051154	Commd3	protein_coding	1387.31	0.389205	0.251191	1.54944	0.121276	0.481559	425.109	0.0946971	0.164713	0.574923	0.565343	0.99754
ENSMUSG00000053929	Cyhr1	protein_coding	843.867	0.59901	0.38652	1.54975	0.121201	0.481559	307.704	-0.0095943	0.189097	-0.0507373	0.959535	0.99754
ENSMUSG00000074582	Arfgef2	protein_coding	740.818	-0.415558	0.268077	-1.55014	0.121108	0.481559	501.923	0.196525	0.161374	1.21782	0.223291	0.99754
ENSMUSG00000079263	Gm6614	protein_coding	55.4745	-0.691426	0.446204	-1.54958	0.121243	0.481559	52.4475	-0.0844375	0.211023	-0.400134	0.689058	0.99754
ENSMUSG00000024664	Fads3	protein_coding	1599.45	0.437786	0.282788	1.54811	0.121597	0.48173	621.025	-0.0262496	0.176485	-0.148735	0.881762	0.99754
ENSMUSG00000026202	Tuba4a	protein_coding	1765.51	0.458495	0.296078	1.54856	0.121487	0.48173	947.12	0.174303	0.14874	1.17187	0.241251	0.99754
ENSMUSG00000038195	Rilp	protein_coding	134.747	0.587052	0.379248	1.54794	0.121638	0.48173	76.3166	-0.0331179	0.208816	-0.158598	0.873985	0.99754
ENSMUSG00000038369	Ncoa6	protein_coding	335.639	-0.391855	0.253078	-1.54836	0.121536	0.48173	339.605	0.146145	0.182473	0.800911	0.423183	0.99754
ENSMUSG00000056832	Ttc26	protein_coding	105.17	-0.512101	0.330802	-1.54806	0.121608	0.48173	94.5516	0.0190636	0.207548	0.0918515	0.926816	0.99754
ENSMUSG00000024650	Slc22a6	protein_coding	17570.3	0.401556	0.259491	1.54748	0.121749	0.481866	6205.39	-0.0744237	0.166631	-0.446638	0.655137	0.99754
ENSMUSG00000031708	Tecr	protein_coding	1376.51	0.538463	0.347931	1.54761	0.121716	0.481866	318.044	-0.28032	0.195359	-1.4349	0.151316	0.99754
ENSMUSG00000047986	Palm3	protein_coding	61.3679	0.612486	0.39588	1.54715	0.121827	0.482026	83.7277	-0.160454	0.209817	-0.764734	0.44443	0.99754
ENSMUSG00000028125	Abca4	protein_coding	26.4861	-0.630355	0.407552	-1.54668	0.121939	0.482264	12.0774	-0.114816	0.164604	-0.697531	0.48547	0.99754
ENSMUSG00000043535	Setx	protein_coding	423.966	-0.45102	0.291623	-1.54658	0.121964	0.482264	330.841	0.179042	0.171451	1.04427	0.296359	0.99754
ENSMUSG00000028042	Zbtb7b	protein_coding	326.377	0.558607	0.361273	1.54622	0.122052	0.48246	275.535	0.00439032	0.18069	0.0242975	0.980615	0.99754
ENSMUSG00000041995	Zbed3	protein_coding	184.014	0.414496	0.268105	1.54602	0.122099	0.482493	155.835	0.0709139	0.199576	0.355323	0.722347	0.99754
ENSMUSG00000014778	Fhod1	protein_coding	33.8002	-0.664292	0.43005	-1.54469	0.122422	0.483139	37.1696	-0.203354	0.20535	-0.990281	0.322037	0.99754
ENSMUSG00000025854	Fam20c	protein_coding	369.885	0.575387	0.372376	1.54518	0.122304	0.483139	147.24	0.0629985	0.198172	0.317898	0.750563	0.99754
ENSMUSG00000039678	Tbc1d13	protein_coding	1096.66	0.650435	0.421033	1.54486	0.122381	0.483139	992.2	0.155585	0.150425	1.0343	0.300995	0.99754
ENSMUSG00000063253	Scoc	protein_coding	966.704	0.434401	0.281253	1.54452	0.122463	0.483139	254.449	0.213259	0.179143	1.19044	0.233875	0.99754
ENSMUSG00000068566	Myadm	protein_coding	153.12	-0.474998	0.307473	-1.54484	0.122384	0.483139	39.9656	-0.348679	0.206148	-1.6914	0.0907607	0.99754
ENSMUSG00000090862	Rps13	protein_coding	2002.4	0.419839	0.271846	1.5444	0.122492	0.483139	247.512	-0.433044	0.183084	-2.36527	0.018017	0.99754
ENSMUSG00000031015	Swap70	protein_coding	147.748	-0.45199	0.292747	-1.54396	0.122597	0.483258	187.577	0.310248	0.198507	1.56291	0.118073	0.99754
ENSMUSG00000053226	Dand5	protein_coding	29.599	0.68069	0.440874	1.54395	0.122599	0.483258	15.8059	0.0146746	0.17881	0.0820679	0.934593	0.99754
ENSMUSG00000039849	Pcif1	protein_coding	328.175	0.488112	0.316219	1.54359	0.122688	0.483457	164.601	-0.150951	0.189845	-0.795126	0.42654	0.99754
ENSMUSG00000024371	C2	protein_coding	385.332	0.506079	0.32793	1.54325	0.12277	0.483626	57.8842	-0.258361	0.21006	-1.22994	0.21872	0.99754
ENSMUSG00000030557	Mef2a	protein_coding	758.809	-0.447724	0.290287	-1.54235	0.122989	0.484228	565.605	0.137244	0.173158	0.792594	0.428014	0.99754
ENSMUSG00000033880	Lgals3bp	protein_coding	279.653	0.528263	0.342515	1.54231	0.122999	0.484228	30.9726	-0.381317	0.201746	-1.89009	0.058746	0.99754
ENSMUSG00000023004	Tuba1b	protein_coding	238.682	0.394277	0.255712	1.54188	0.123104	0.484336	52.6067	-0.245682	0.210799	-1.16548	0.243826	0.99754
ENSMUSG00000092241	Gm20522	antisense	18.4954	0.689052	0.446871	1.54195	0.123086	0.484336	7.88723	0.110114	0.148276	0.742626	0.457708	0.99754
ENSMUSG00000012640	Zfp715	protein_coding	269.42	-0.526557	0.341641	-1.54126	0.123254	0.484626	213.398	0.0447973	0.197555	0.226759	0.820611	0.99754
ENSMUSG00000063888	Rpl7l1	protein_coding	668.636	0.437209	0.283667	1.54127	0.123251	0.484626	431.231	0.118746	0.169295	0.701413	0.483046	0.99754
ENSMUSG00000017221	Psmd3	protein_coding	1036.15	0.5118	0.332226	1.54052	0.123434	0.484923	582.791	-0.131407	0.162071	-0.8108	0.41748	0.99754
ENSMUSG00000018567	Gabarap	protein_coding	3349.83	0.405594	0.263334	1.54023	0.123504	0.484923	899.579	-0.151219	0.178891	-0.845315	0.397935	0.99754
ENSMUSG00000040620	Dhx33	protein_coding	208.716	-0.465904	0.302386	-1.54076	0.123375	0.484923	162.847	0.132714	0.189229	0.701339	0.483091	0.99754
ENSMUSG00000091119	Ccdc152	protein_coding	77.2481	0.503675	0.326984	1.54036	0.123472	0.484923	41.691	-0.0304836	0.201264	-0.15146	0.879613	0.99754
ENSMUSG00000100594	2810414N06Rik	lincRNA	27.4211	0.612482	0.397675	1.54015	0.123523	0.484923	12.0761	0.0606657	0.164525	0.368733	0.712327	0.99754
ENSMUSG00000061130	Ppm1b	protein_coding	1303.45	0.403748	0.262323	1.53913	0.123774	0.485758	567.584	0.171961	0.161743	1.06317	0.287703	0.99754
ENSMUSG00000074575	Kcng1	protein_coding	33.0847	0.682972	0.443819	1.53885	0.12384	0.485868	18.5548	0.0737376	0.190633	0.386805	0.6989	0.99754
ENSMUSG00000074919	Gm10787	lincRNA	26.7148	-0.626441	0.407172	-1.53851	0.123923	0.486013	25.8061	0.0315219	0.200528	0.157194	0.875092	0.99754
ENSMUSG00000107624	Gm44005	TEC	27.5083	0.61523	0.39992	1.53838	0.123955	0.486013	13.9614	0.155365	0.17395	0.89316	0.371772	0.99754
ENSMUSG00000028962	Slc4a2	protein_coding	274.258	0.539489	0.350826	1.53777	0.124106	0.486454	161.594	0.106211	0.19422	0.546857	0.584477	0.99754
ENSMUSG00000021981	Cab39l	protein_coding	789.103	-0.391892	0.25488	-1.53755	0.124158	0.486509	166.681	-0.291505	0.19752	-1.47582	0.139991	0.99754
ENSMUSG00000045374	Wdr81	protein_coding	386.198	0.557221	0.362509	1.53712	0.124264	0.48677	348.654	0.0632031	0.177333	0.356409	0.721534	0.99754
ENSMUSG00000090817	Gm4450	protein_coding	1107.9	0.407973	0.265445	1.53694	0.124308	0.486792	147.544	-0.302453	0.202061	-1.49684	0.134435	0.99754
ENSMUSG00000049305	Ccdc71	protein_coding	167.234	0.480776	0.312872	1.53665	0.124378	0.486916	108.46	-0.160077	0.205819	-0.777758	0.436711	0.99754
ENSMUSG00000014748	Tex261	protein_coding	581.936	0.391092	0.254546	1.53643	0.124433	0.486981	195.783	-0.0318859	0.190874	-0.167052	0.867329	0.99754
ENSMUSG00000043716	Rpl7	protein_coding	2800.13	0.414449	0.269889	1.53563	0.12463	0.4876	384.889	-0.41772	0.197611	-2.11385	0.0345282	0.99754
ENSMUSG00000053205	Styx	protein_coding	137.74	-0.644504	0.419847	-1.53509	0.12476	0.487957	261.311	0.22568	0.188214	1.19906	0.230506	0.99754
ENSMUSG00000014232	Cluap1	protein_coding	267.091	0.43326	0.282381	1.53431	0.124954	0.488563	103.937	0.0796233	0.201566	0.395024	0.692825	0.99754
ENSMUSG00000028207	Asph	protein_coding	478.507	-0.460506	0.300199	-1.534	0.125029	0.488704	199.157	0.202039	0.199513	1.01266	0.311222	0.99754
ENSMUSG00000000732	Icosl	protein_coding	49.4691	-0.566686	0.369594	-1.53327	0.125211	0.489262	15.7293	-0.0723084	0.178252	-0.405652	0.684998	0.99754
ENSMUSG00000063273	Naa15	protein_coding	675.922	-0.446335	0.291158	-1.53297	0.125284	0.489397	705.332	0.230317	0.167582	1.37435	0.169332	0.99754
ENSMUSG00000034903	Cobll1	protein_coding	2486.65	-0.43698	0.285205	-1.53216	0.125483	0.49002	1639.75	0.0585244	0.148903	0.393038	0.694291	0.99754
ENSMUSG00000030513	Pcsk6	protein_coding	175.913	0.474322	0.309655	1.53178	0.125578	0.490099	21.8278	0.0547798	0.18278	0.299704	0.764403	0.99754
ENSMUSG00000031029	Eif3f	protein_coding	1258.25	0.444569	0.290263	1.53161	0.12562	0.490099	202.201	-0.409646	0.199314	-2.05527	0.0398527	0.99754
ENSMUSG00000034282	Evpl	protein_coding	192.411	0.609302	0.397814	1.53163	0.125615	0.490099	299.564	-0.00622896	0.196672	-0.0316719	0.974734	0.99754
ENSMUSG00000040390	Map3k10	protein_coding	99.0352	0.542558	0.354531	1.53035	0.125929	0.491155	40.1351	-0.161284	0.207574	-0.776995	0.437162	0.99754
ENSMUSG00000034926	Dhcr24	protein_coding	905.762	-0.58107	0.379864	-1.52968	0.126096	0.491654	559.19	-0.152232	0.177801	-0.856196	0.391889	0.99754
ENSMUSG00000002741	Ykt6	protein_coding	828.128	0.379675	0.24829	1.52916	0.126225	0.491662	273.686	-0.174259	0.181061	-0.962434	0.335832	0.99754
ENSMUSG00000022119	Rbm26	protein_coding	624.043	-0.53094	0.347194	-1.52923	0.126207	0.491662	876.826	0.192968	0.169583	1.1379	0.255162	0.99754
ENSMUSG00000029260	Ugt2b34	protein_coding	37.2818	0.584512	0.382274	1.52904	0.126255	0.491662	12.9509	0.04922	0.144853	0.339792	0.734013	0.99754
ENSMUSG00000052013	Btla	protein_coding	27.1375	-0.617785	0.403969	-1.52929	0.126193	0.491662	6.85547	-0.119035	0.130869	-0.909575	0.363046	0.99754
ENSMUSG00000018042	Cyb5r3	protein_coding	1386.79	0.583437	0.381666	1.52866	0.126349	0.491877	757.752	-0.0900229	0.172019	-0.523331	0.600744	0.99754
ENSMUSG00000019539	Rcn3	protein_coding	57.8517	0.577855	0.37832	1.52742	0.126656	0.492696	8.55877	-0.0134105	0.136507	-0.0982405	0.921741	0.99754
ENSMUSG00000020841	Cpd	protein_coding	1502.46	-0.490423	0.321154	-1.52706	0.126745	0.492696	617.601	0.0834602	0.163456	0.510597	0.609633	0.99754
ENSMUSG00000028167	Bdh2	protein_coding	4940.41	0.463242	0.303318	1.52725	0.1267	0.492696	933.168	-0.233639	0.161239	-1.44902	0.147331	0.99754
ENSMUSG00000040111	Gramd1b	protein_coding	2081.85	-0.382407	0.250426	-1.52703	0.126755	0.492696	3575.62	0.235342	0.156321	1.50551	0.132194	0.99754
ENSMUSG00000060678	Hist1h4c	protein_coding	20.2978	-0.709977	0.464902	-1.52715	0.126723	0.492696	6.53899	-0.0683734	0.139593	-0.489806	0.624271	0.99754
ENSMUSG00000014444	Piezo1	protein_coding	102.015	-0.655042	0.429026	-1.52681	0.126808	0.492749	158.56	-0.14341	0.192235	-0.746011	0.455661	0.99754
ENSMUSG00000029599	Ddx54	protein_coding	158.241	0.590417	0.386758	1.52658	0.126865	0.492822	91.2181	-0.080947	0.20589	-0.393156	0.694205	0.99754
ENSMUSG00000007872	Id3	protein_coding	877.301	0.479732	0.314393	1.5259	0.127035	0.492833	410.642	-0.142151	0.186582	-0.761867	0.446139	0.99754
ENSMUSG00000024308	Tapbp	protein_coding	598.866	0.414121	0.271443	1.52563	0.127103	0.492833	165.162	-0.115045	0.205009	-0.561173	0.574679	0.99754
ENSMUSG00000028673	Fuca1	protein_coding	2635.23	0.517193	0.33892	1.526	0.127009	0.492833	402.807	-0.420921	0.191845	-2.19406	0.0282308	0.99754
ENSMUSG00000029192	Tbc1d14	protein_coding	647.693	-0.396203	0.25959	-1.52627	0.126944	0.492833	690.583	-0.0110772	0.163084	-0.0679228	0.945847	0.99754
ENSMUSG00000034744	Nagk	protein_coding	376.547	0.396114	0.259535	1.52625	0.126949	0.492833	124.904	0.0699801	0.20049	0.349046	0.727055	0.99754
ENSMUSG00000039100	38777	protein_coding	2720.11	-0.606143	0.397304	-1.52564	0.127099	0.492833	2268.11	0.121648	0.143672	0.846707	0.397158	0.99754
ENSMUSG00000001999	Blvra	protein_coding	1018.26	0.498502	0.326806	1.52538	0.127165	0.492855	214.943	-0.408725	0.189143	-2.16093	0.0307005	0.99754
ENSMUSG00000024787	Snx15	protein_coding	126.63	0.470627	0.30855	1.52529	0.127187	0.492855	72.7283	0.112882	0.209561	0.538658	0.590123	0.99754
ENSMUSG00000038718	Pbx3	protein_coding	161.318	0.435678	0.285681	1.52505	0.127246	0.492933	58.159	-0.178165	0.210959	-0.844551	0.398362	0.99754
ENSMUSG00000024220	Zfp523	protein_coding	134.911	0.528974	0.346989	1.52447	0.127392	0.492995	90.7836	0.00228462	0.209385	0.0109111	0.991294	0.998999
ENSMUSG00000030733	Sh2b1	protein_coding	355.319	0.517562	0.339528	1.52436	0.127419	0.492995	261.626	-0.063312	0.176913	-0.357871	0.72044	0.99754
ENSMUSG00000109005	Gm45221	TEC	29.9646	-0.698378	0.458104	-1.5245	0.127385	0.492995	96.1214	0.300939	0.210998	1.42626	0.153793	0.99754
ENSMUSG00000113637	Gm7049	processed_pseudogene	41.7954	-0.720307	0.472521	-1.52439	0.127411	0.492995	9.18623	-0.155535	0.148883	-1.04468	0.296171	0.99754
ENSMUSG00000042622	Maff	protein_coding	69.125	-0.539687	0.354179	-1.52377	0.127566	0.493261	32.0897	-0.277936	0.204054	-1.36207	0.173176	0.99754
ENSMUSG00000050447	Lypd6	protein_coding	59.2422	-0.514345	0.337542	-1.52379	0.12756	0.493261	18.6389	-0.057126	0.187697	-0.304352	0.760859	0.99754
ENSMUSG00000048578	Mlec	protein_coding	6188.41	-0.493679	0.324021	-1.5236	0.127608	0.493273	3617.82	-0.152354	0.150927	-1.00946	0.312755	0.99754
ENSMUSG00000061898	Rbak	protein_coding	78.6713	-0.519217	0.340842	-1.52334	0.127674	0.493377	108.041	0.187037	0.201824	0.926735	0.354064	0.99754
ENSMUSG00000020700	Map3k3	protein_coding	98.7314	-0.590547	0.387794	-1.52284	0.127799	0.493405	99.5286	-0.127672	0.203824	-0.626385	0.531063	0.99754
ENSMUSG00000024477	Pggt1b	protein_coding	156.964	-0.471623	0.309681	-1.52293	0.127776	0.493405	138.088	-0.0971846	0.196377	-0.494888	0.62068	0.99754
ENSMUSG00000037419	Endod1	protein_coding	148.002	-0.471082	0.309334	-1.52289	0.127786	0.493405	27.2332	-0.22666	0.200106	-1.1327	0.257342	0.99754
ENSMUSG00000061613	U2af1	protein_coding	299.822	0.414445	0.272194	1.52261	0.127857	0.493476	163.116	0.225067	0.190316	1.1826	0.236969	0.99754
ENSMUSG00000002031	Ift46	protein_coding	685.925	0.515819	0.338841	1.5223	0.127933	0.493618	208.261	-0.160596	0.185262	-0.866855	0.386021	0.99754
ENSMUSG00000097927	Gm6999	lincRNA	83.1938	-0.548606	0.360472	-1.52191	0.128032	0.493847	45.1117	0.0700021	0.209521	0.334105	0.7383	0.99754
ENSMUSG00000038888	Ctu1	protein_coding	56.5141	0.5987	0.393628	1.52098	0.128265	0.494597	41.4123	-0.0154561	0.209774	-0.07368	0.941265	0.99754
ENSMUSG00000037174	Elf2	protein_coding	368.164	-0.383206	0.25201	-1.5206	0.128361	0.494813	430.934	0.128245	0.179734	0.713527	0.47552	0.99754
ENSMUSG00000022175	Lrp10	protein_coding	1338.4	0.517638	0.340606	1.51976	0.128572	0.495477	336.599	-0.240325	0.198424	-1.21117	0.225829	0.99754
ENSMUSG00000042797	Aqp11	protein_coding	1098.13	0.37708	0.248392	1.51808	0.128994	0.496949	292.95	0.00889782	0.175233	0.0507771	0.959503	0.99754
ENSMUSG00000018001	Cyth3	protein_coding	192.992	-0.404008	0.266174	-1.51784	0.129056	0.497037	58.9806	-0.00965887	0.210893	-0.0457998	0.96347	0.99754
ENSMUSG00000002058	Unc119	protein_coding	27.4281	0.669249	0.441268	1.51665	0.129355	0.497125	6.04786	-0.0194166	0.135875	-0.142901	0.886368	0.99754
ENSMUSG00000029209	Gnpda2	protein_coding	85.2225	-0.561082	0.369931	-1.51672	0.129337	0.497125	62.7308	0.0291191	0.210993	0.13801	0.890232	0.99754
ENSMUSG00000033436	Armcx2	protein_coding	57.8045	-0.518565	0.341857	-1.51691	0.12929	0.497125	11.4117	0.0993459	0.161661	0.614532	0.538864	0.99754
ENSMUSG00000042275	Pelo	protein_coding	19.4437	-0.66075	0.435655	-1.51668	0.129347	0.497125	34.2689	0.0144582	0.205565	0.0703341	0.943928	0.99754
ENSMUSG00000046230	Vps13a	protein_coding	1172.29	-0.478524	0.315484	-1.51679	0.12932	0.497125	813.704	0.0737519	0.155064	0.475621	0.634344	0.99754
ENSMUSG00000063065	Mapk3	protein_coding	425.409	0.677517	0.446659	1.51686	0.129303	0.497125	154.571	-0.290147	0.196251	-1.47845	0.139288	0.99754
ENSMUSG00000075600	Zc3h3	protein_coding	28.1206	0.658558	0.434202	1.51671	0.12934	0.497125	18.4774	-0.244581	0.187526	-1.30425	0.192149	0.99754
ENSMUSG00000004187	Kifc2	protein_coding	73.4963	0.577898	0.381387	1.51525	0.129708	0.497219	35.9191	-0.130037	0.207738	-0.625969	0.531336	0.99754
ENSMUSG00000025815	Dhtkd1	protein_coding	1713.99	-0.521812	0.344372	-1.51525	0.129708	0.497219	1511.13	0.144727	0.172375	0.839606	0.40113	0.99754
ENSMUSG00000026433	Rab29	protein_coding	197.985	0.427431	0.282073	1.51532	0.129691	0.497219	49.2534	-0.184951	0.209977	-0.880814	0.378418	0.99754
ENSMUSG00000031278	Acsl4	protein_coding	552.223	-0.526622	0.347528	-1.51534	0.129687	0.497219	250.931	-0.0652008	0.187468	-0.347797	0.727992	0.99754
ENSMUSG00000031937	Vstm5	protein_coding	48.6026	0.561372	0.370506	1.51515	0.129735	0.497219	38.0556	0.153567	0.208029	0.7382	0.460393	0.99754
ENSMUSG00000053838	Nudcd3	protein_coding	646.356	0.473366	0.31225	1.51598	0.129523	0.497219	263.365	0.0401071	0.181622	0.220827	0.825227	0.99754
ENSMUSG00000057219	Armc7	protein_coding	19.8162	0.679503	0.448435	1.51528	0.129703	0.497219	17.8744	-0.152173	0.189226	-0.804188	0.421288	0.99754
ENSMUSG00000069729	Arid1b	protein_coding	1111.11	0.444007	0.292861	1.5161	0.129494	0.497219	700.771	0.15897	0.168772	0.941922	0.346232	0.99754
ENSMUSG00000090115	Usp49	protein_coding	46.8675	-0.543211	0.358271	-1.5162	0.129468	0.497219	60.5401	0.159707	0.211009	0.756873	0.449126	0.99754
ENSMUSG00000020372	Rack1	protein_coding	4747.36	0.422314	0.27883	1.5146	0.129874	0.497601	646.113	-0.534863	0.169795	-3.15006	0.00163237	0.99754
ENSMUSG00000040322	Slc25a24	protein_coding	53.6849	-0.559705	0.369706	-1.51392	0.130046	0.498109	7.22038	-0.114774	0.133661	-0.858695	0.390509	0.99754
ENSMUSG00000022515	Anks3	protein_coding	338.324	0.517865	0.342195	1.51336	0.130187	0.498497	193.56	0.106783	0.185763	0.574836	0.565402	0.99754
ENSMUSG00000039795	Zfand1	protein_coding	163.213	-0.520868	0.344365	-1.51255	0.130395	0.498989	161.165	-0.127153	0.195952	-0.648899	0.516404	0.99754
ENSMUSG00000057176	Ccdc189	protein_coding	77.0904	0.617573	0.408291	1.51258	0.130386	0.498989	14.3272	-0.213341	0.179972	-1.18541	0.235856	0.99754
ENSMUSG00000060475	Wtap	protein_coding	444.597	-0.474761	0.313915	-1.51239	0.130435	0.498992	540.84	0.160871	0.163559	0.983565	0.325329	0.99754
ENSMUSG00000028081	Rps3a1	protein_coding	820.979	-0.452602	0.299328	-1.51206	0.130519	0.499158	382.73	-0.410252	0.195661	-2.09675	0.0360157	0.99754
ENSMUSG00000026972	Arrdc1	protein_coding	176.3	0.534591	0.3536	1.51185	0.130571	0.499208	64.5425	0.108611	0.210758	0.515338	0.606317	0.99754
ENSMUSG00000024174	Pot1b	protein_coding	23.1907	-0.631469	0.417735	-1.51165	0.130623	0.499254	18.4782	-0.252629	0.190049	-1.32928	0.183755	0.99754
ENSMUSG00000041115	Iqsec2	protein_coding	528.702	0.461546	0.305427	1.51115	0.13075	0.499584	257.548	0.0731483	0.179318	0.407926	0.683328	0.99754
ENSMUSG00000053286	Trmt1l	protein_coding	233.016	-0.491347	0.32518	-1.511	0.130789	0.499584	275.5	0.246425	0.176256	1.39811	0.162081	0.99754
ENSMUSG00000004837	Grap	protein_coding	31.8206	0.604303	0.400015	1.5107	0.130864	0.49972	7.62472	-0.122002	0.144946	-0.841708	0.399951	0.99754
ENSMUSG00000048807	Slc35e4	protein_coding	46.8625	0.648482	0.429387	1.51025	0.130979	0.499951	50.9988	0.152131	0.209414	0.726459	0.467557	0.99754
ENSMUSG00000064105	Cnnm2	protein_coding	287.288	0.384311	0.254484	1.51016	0.131004	0.499951	100.75	-0.0313984	0.210124	-0.149428	0.881216	0.99754
ENSMUSG00000005672	Kit	protein_coding	141.725	-0.489995	0.324638	-1.50936	0.131207	0.499983	33.736	-0.252166	0.20169	-1.25026	0.211203	0.99754
ENSMUSG00000024039	Cbs	protein_coding	1284.63	0.508404	0.336886	1.50913	0.131267	0.499983	365.839	-0.260526	0.182417	-1.42819	0.153237	0.99754
ENSMUSG00000026463	Atp2b4	protein_coding	126.326	-0.422878	0.280288	-1.50872	0.13137	0.499983	29.789	0.0338369	0.198069	0.170834	0.864355	0.99754
ENSMUSG00000030493	Faap24	protein_coding	41.6869	0.604986	0.400962	1.50884	0.13134	0.499983	19.8156	0.0698031	0.193346	0.361026	0.71808	0.99754
ENSMUSG00000034729	Mrps10	protein_coding	272.821	0.429374	0.284572	1.50884	0.131339	0.499983	79.9939	-0.0583267	0.207388	-0.281244	0.778523	0.99754
ENSMUSG00000039345	Mettl22	protein_coding	50.1836	0.618981	0.410117	1.50928	0.131228	0.499983	12.8082	-0.177122	0.162467	-1.0902	0.275623	0.99754
ENSMUSG00000042406	Atf4	protein_coding	1111.57	0.385806	0.25567	1.509	0.131299	0.499983	952.206	0.116043	0.174111	0.66649	0.505098	0.99754
ENSMUSG00000044345	Marveld1	protein_coding	139.265	-0.493122	0.326779	-1.50904	0.131289	0.499983	35.2334	-0.339871	0.201748	-1.68463	0.0920594	0.99754
ENSMUSG00000047146	Tet1	protein_coding	28.5513	-0.606406	0.401682	-1.50967	0.131128	0.499983	34.0865	0.398087	0.205919	1.93322	0.0532093	0.99754
ENSMUSG00000039660	Spout1	protein_coding	165.721	0.589313	0.390693	1.50838	0.131458	0.499998	82.7736	0.109173	0.210505	0.518623	0.604024	0.99754
ENSMUSG00000044349	Snhg11	protein_coding	740.151	-0.410967	0.272509	-1.50809	0.131532	0.499998	350.381	-0.0290605	0.173288	-0.167701	0.866818	0.99754
ENSMUSG00000053510	Nrd1	protein_coding	1103.97	-0.374491	0.24832	-1.5081	0.131529	0.499998	651.17	0.0172986	0.168677	0.102555	0.918316	0.99754
ENSMUSG00000073838	Tufm	protein_coding	597.751	0.595551	0.394791	1.50852	0.131421	0.499998	128.518	-0.253223	0.204547	-1.23797	0.215728	0.99754
ENSMUSG00000022994	Adcy6	protein_coding	320.015	-0.593306	0.393612	-1.50734	0.131725	0.500578	325.682	-0.0316472	0.174434	-0.181428	0.856032	0.99754
ENSMUSG00000029319	Coq2	protein_coding	729.102	0.386097	0.256219	1.5069	0.131836	0.500849	159.867	-0.096553	0.192641	-0.501208	0.616225	0.99754
ENSMUSG00000015143	Actn1	protein_coding	437.03	0.431959	0.286716	1.50657	0.13192	0.501018	146.647	-0.164549	0.199009	-0.826845	0.408325	0.99754
ENSMUSG00000056941	Commd7	protein_coding	184.459	0.427165	0.28363	1.50607	0.13205	0.501362	106.726	0.0679935	0.203523	0.334083	0.738317	0.99754
ENSMUSG00000065990	Aurkaip1	protein_coding	652.821	0.438536	0.291219	1.50587	0.132102	0.501405	174.254	-0.43151	0.195568	-2.20644	0.0273533	0.99754
ENSMUSG00000020814	Mxra7	protein_coding	31.9183	0.60883	0.404415	1.50546	0.132206	0.50165	7.24656	-0.177442	0.142929	-1.24147	0.214431	0.99754
ENSMUSG00000039701	Usp53	protein_coding	604.348	-0.506622	0.336609	-1.50507	0.132305	0.501875	548.401	0.161855	0.180065	0.89887	0.368722	0.99754
ENSMUSG00000033799	Fam208b	protein_coding	152.666	-0.591449	0.393082	-1.50465	0.132415	0.502141	186.344	0.196487	0.186087	1.05589	0.291019	0.99754
ENSMUSG00000024835	Coro1b	protein_coding	708.028	0.51004	0.339113	1.50404	0.132571	0.502579	177.689	-0.152225	0.199962	-0.761269	0.446496	0.99754
ENSMUSG00000020829	Slc46a1	protein_coding	254.211	0.472825	0.314574	1.50306	0.132822	0.502699	35.0156	-0.331114	0.204988	-1.61529	0.106249	0.99754
ENSMUSG00000023247	Guca2a	protein_coding	27.1148	0.711084	0.473017	1.50329	0.132763	0.502699	2.31798	-0.0309262	0.0833804	-0.370905	0.710708	0.99754
ENSMUSG00000023990	Tfeb	protein_coding	169.053	0.68151	0.453483	1.50283	0.132882	0.502699	179.867	0.172596	0.194162	0.888929	0.374041	0.99754
ENSMUSG00000024538	Ppic	protein_coding	1675.84	0.341276	0.226954	1.50372	0.132653	0.502699	382.964	-0.0943867	0.183986	-0.513011	0.607944	0.99754
ENSMUSG00000032860	P2ry2	protein_coding	52.2739	0.586227	0.390051	1.50295	0.132852	0.502699	10.7867	-0.12499	0.163391	-0.764974	0.444287	0.99754
ENSMUSG00000035798	Zdhhc17	protein_coding	437.547	-0.516214	0.34345	-1.50302	0.132833	0.502699	450.333	0.2016	0.173681	1.16075	0.245744	0.99754
ENSMUSG00000041506	Rrp9	protein_coding	83.038	0.641549	0.42674	1.50337	0.132743	0.502699	79.3778	0.119884	0.209626	0.571891	0.567396	0.99754
ENSMUSG00000004207	Psap	protein_coding	4098.91	-0.707768	0.471191	-1.50208	0.133076	0.502933	2797.14	-0.278872	0.164727	-1.69294	0.0904675	0.99754
ENSMUSG00000025862	Stag2	protein_coding	1074.91	-0.534937	0.356175	-1.5019	0.133124	0.502933	780.414	0.153752	0.167944	0.915497	0.359931	0.99754
ENSMUSG00000027655	Dhx35	protein_coding	112.359	-0.45034	0.299893	-1.50167	0.133183	0.502933	151.612	0.0027911	0.194098	0.0143799	0.988527	0.998698
ENSMUSG00000028357	Kif12	protein_coding	890.951	0.564424	0.375861	1.50168	0.133179	0.502933	576.929	-0.106481	0.170552	-0.624334	0.532408	0.99754
ENSMUSG00000038696	Mapkap1	protein_coding	700.264	0.376271	0.250495	1.50211	0.133069	0.502933	240.94	-0.0639642	0.181039	-0.353317	0.723851	0.99754
ENSMUSG00000046408	1700067K01Rik	protein_coding	29.3062	0.680535	0.453087	1.50199	0.133099	0.502933	9.1057	-0.0444218	0.155131	-0.28635	0.77461	0.99754
ENSMUSG00000044816	D630023F18Rik	protein_coding	445.515	0.408311	0.271958	1.50138	0.133258	0.502983	300.621	0.00121673	0.1986	0.00612651	0.995112	0.999267
ENSMUSG00000054385	Ceacam2	protein_coding	53.7896	-0.518562	0.345408	-1.50131	0.133276	0.502983	22.4269	0.0166188	0.194403	0.0854863	0.931875	0.99754
ENSMUSG00000055065	Ddx17	protein_coding	2579.53	-0.409067	0.272523	-1.50104	0.133346	0.503095	1945.9	0.0793256	0.146815	0.54031	0.588983	0.99754
ENSMUSG00000038774	Ascc3	protein_coding	241.654	-0.490688	0.326992	-1.50061	0.133456	0.50336	138.6	0.146617	0.196612	0.745716	0.455839	0.99754
ENSMUSG00000002625	Akap8l	protein_coding	375.414	0.665578	0.44366	1.5002	0.133563	0.503611	185.254	-0.180391	0.186783	-0.965777	0.334156	0.99754
ENSMUSG00000041084	Ostc	protein_coding	671.45	0.366901	0.244633	1.4998	0.133665	0.503846	224.274	-0.0700196	0.182483	-0.383705	0.701197	0.99754
ENSMUSG00000030357	Fkbp4	protein_coding	1779.52	0.458101	0.305539	1.49932	0.133791	0.504019	694.139	-0.17666	0.15763	-1.12073	0.262404	0.99754
ENSMUSG00000067722	BC003965	protein_coding	368.154	0.424939	0.283397	1.49945	0.133757	0.504019	141.157	-0.0128514	0.196561	-0.0653815	0.94787	0.99754
ENSMUSG00000074513	Arfip1	protein_coding	364.328	0.435607	0.290616	1.49891	0.133897	0.504266	108.497	-0.144789	0.205926	-0.703112	0.481986	0.99754
ENSMUSG00000021432	Slc35b3	protein_coding	295.394	-0.472977	0.315611	-1.49861	0.133976	0.504413	254.817	0.0729728	0.186803	0.39064	0.696063	0.99754
ENSMUSG00000040263	Klhdc4	protein_coding	83.1499	0.615936	0.411071	1.49837	0.134037	0.504491	60.2612	-0.15234	0.211027	-0.721901	0.470356	0.99754
ENSMUSG00000031665	Sall1	protein_coding	604.589	-0.348269	0.232483	-1.49804	0.134122	0.504662	738.872	0.229033	0.157492	1.45425	0.145877	0.99754
ENSMUSG00000042570	Mier2	protein_coding	77.3996	0.628511	0.419609	1.49785	0.134172	0.504699	83.408	0.141063	0.207277	0.680553	0.496155	0.99754
ENSMUSG00000020070	Rufy2	protein_coding	246.978	-0.429679	0.28695	-1.4974	0.134289	0.504849	187.514	-0.121227	0.205525	-0.589839	0.555299	0.99754
ENSMUSG00000032579	Hemk1	protein_coding	208.549	0.506144	0.338018	1.49739	0.134292	0.504849	80.1069	-0.0857372	0.209154	-0.409925	0.681861	0.99754
ENSMUSG00000024887	Asah2	protein_coding	800.39	-0.496865	0.331892	-1.49707	0.134375	0.504999	330.584	-0.0247264	0.188629	-0.131085	0.895708	0.99754
ENSMUSG00000028645	Slc2a1	protein_coding	370.634	0.39162	0.261616	1.49693	0.134412	0.504999	116.223	-0.218921	0.199944	-1.09491	0.273555	0.99754
ENSMUSG00000025354	Dnajc14	protein_coding	312.491	-0.439583	0.293754	-1.49643	0.134541	0.505333	205.11	0.0982987	0.183842	0.53469	0.592864	0.99754
ENSMUSG00000006538	Ihh	protein_coding	77.0093	0.623128	0.416483	1.49617	0.13461	0.50544	107.808	0.523454	0.201993	2.59144	0.00955751	0.99754
ENSMUSG00000028266	Lmo4	protein_coding	2260.54	0.427928	0.286072	1.49588	0.134686	0.505574	1002.84	0.00821443	0.173816	0.0472594	0.962306	0.99754
ENSMUSG00000027950	Chrnb2	protein_coding	25.5224	-0.621686	0.415692	-1.49554	0.134772	0.505748	21.1484	0.0169376	0.194219	0.0872087	0.930506	0.99754
ENSMUSG00000024338	Psmb8	protein_coding	59.286	0.603459	0.403766	1.49457	0.135025	0.506547	7.74367	-0.217149	0.14882	-1.45914	0.144526	0.99754
ENSMUSG00000045257	Morn2	protein_coding	344.181	0.45949	0.307621	1.49369	0.135257	0.507264	75.6381	0.0584926	0.207914	0.281331	0.778457	0.99754
ENSMUSG00000024002	Brd4	protein_coding	825.175	0.359979	0.241181	1.49257	0.13555	0.508204	859.159	0.12276	0.164528	0.746136	0.455585	0.99754
ENSMUSG00000031659	Adcy7	protein_coding	32.7347	-0.572895	0.383869	-1.49242	0.135588	0.508204	7.05045	-0.187218	0.140154	-1.3358	0.181616	0.99754
ENSMUSG00000040363	Bcor	protein_coding	113.512	-0.492819	0.33034	-1.49186	0.135737	0.50861	145.095	0.270438	0.196069	1.3793	0.167802	0.99754
ENSMUSG00000019806	Aig1	protein_coding	536.169	0.363556	0.243784	1.49131	0.135881	0.508704	99.616	-0.167668	0.207866	-0.806616	0.419888	0.99754
ENSMUSG00000019889	Ptprk	protein_coding	1202.86	-0.356263	0.238949	-1.49096	0.135973	0.508704	688.246	0.0162173	0.151293	0.107191	0.914637	0.99754
ENSMUSG00000024236	Svil	protein_coding	179.097	-0.430606	0.288804	-1.491	0.135963	0.508704	128.558	-0.125465	0.203738	-0.615813	0.538018	0.99754
ENSMUSG00000031133	Arhgef6	protein_coding	62.9733	-0.50227	0.336912	-1.49081	0.136013	0.508704	16.767	-0.0698313	0.181896	-0.383907	0.701048	0.99754
ENSMUSG00000033813	Tcea1	protein_coding	124.603	-0.60176	0.403567	-1.4911	0.135934	0.508704	99.2045	0.0949373	0.208721	0.454852	0.649216	0.99754
ENSMUSG00000055022	Cntn1	protein_coding	19.3468	-0.64105	0.430038	-1.49068	0.136045	0.508704	6.30787	-0.0066347	0.114374	-0.0580086	0.953742	0.99754
ENSMUSG00000056487	Mettl7a2	protein_coding	1289.4	0.42641	0.285916	1.49138	0.135861	0.508704	142.412	-0.457406	0.198523	-2.30404	0.0212203	0.99754
ENSMUSG00000001962	Fam50a	protein_coding	396.468	0.44917	0.301478	1.48989	0.136253	0.509028	226.8	-0.0300763	0.181949	-0.165301	0.868707	0.99754
ENSMUSG00000004473	Clec11a	protein_coding	49.0281	0.533558	0.358118	1.4899	0.136252	0.509028	3.09913	-0.050271	0.0931008	-0.539963	0.589223	0.99754
ENSMUSG00000074715	Ccl28	protein_coding	2039.79	-0.433381	0.290849	-1.49006	0.136209	0.509028	1186.05	0.0786624	0.166042	0.473749	0.635679	0.99754
ENSMUSG00000017550	Atad5	protein_coding	29.0084	-0.595813	0.400034	-1.48941	0.13638	0.509289	40.0787	0.0509621	0.207208	0.245946	0.805724	0.99754
ENSMUSG00000059851	Kmt5c	protein_coding	216.454	0.573125	0.384823	1.48932	0.136404	0.509289	304.279	0.118274	0.173253	0.682664	0.494819	0.99754
ENSMUSG00000044134	Pheta1	protein_coding	63.9732	0.608993	0.409135	1.48849	0.136622	0.509801	81.9443	-0.0344515	0.206341	-0.166963	0.867399	0.99754
ENSMUSG00000052942	Glis3	protein_coding	639.953	-0.449384	0.301889	-1.48857	0.1366	0.509801	647.638	0.145756	0.172794	0.843526	0.398934	0.99754
ENSMUSG00000029001	Fbxo44	protein_coding	120.54	0.573549	0.385514	1.48775	0.136817	0.510265	39.352	-0.066456	0.190677	-0.348526	0.727445	0.99754
ENSMUSG00000031166	Wdr13	protein_coding	504.437	-0.471712	0.317072	-1.48771	0.136827	0.510265	278.596	0.0829605	0.179441	0.462328	0.643846	0.99754
ENSMUSG00000011831	Evi5	protein_coding	2096.33	-0.4196	0.282235	-1.4867	0.137094	0.51055	1554.73	0.0588009	0.156175	0.376505	0.706541	0.99754
ENSMUSG00000025130	P4hb	protein_coding	9726.61	0.349593	0.235105	1.48697	0.137023	0.51055	2163.25	-0.24481	0.16617	-1.47325	0.140684	0.99754
ENSMUSG00000031155	Pim2	protein_coding	39.3999	0.565817	0.380517	1.48697	0.137023	0.51055	15.7523	0.128945	0.176292	0.731428	0.464517	0.99754
ENSMUSG00000038074	Fkbp14	protein_coding	138.876	-0.474091	0.31887	-1.48679	0.137071	0.51055	132.609	0.0804127	0.205353	0.391584	0.695366	0.99754
ENSMUSG00000045871	Slitrk6	protein_coding	89.0685	-0.509316	0.342593	-1.48665	0.137106	0.51055	54.8873	0.0430544	0.210935	0.204112	0.838266	0.99754
ENSMUSG00000002608	Ccdc97	protein_coding	222.143	0.489483	0.329523	1.48543	0.13743	0.510878	183.384	-0.0125383	0.195922	-0.0639964	0.948973	0.99754
ENSMUSG00000003344	Btbd2	protein_coding	249.351	0.566679	0.381416	1.48572	0.137352	0.510878	115.838	-0.0841893	0.20747	-0.40579	0.684897	0.99754
ENSMUSG00000019726	Lyst	protein_coding	155.794	-0.474705	0.319581	-1.4854	0.137438	0.510878	137.459	0.177832	0.202053	0.880128	0.37879	0.99754
ENSMUSG00000033545	Znrf1	protein_coding	317.094	0.430504	0.289819	1.48542	0.137432	0.510878	106.048	-0.204201	0.203732	-1.0023	0.316197	0.99754
ENSMUSG00000044145	1810024B03Rik	protein_coding	96.811	0.525698	0.353778	1.48595	0.137292	0.510878	18.8428	-0.0628376	0.179095	-0.350861	0.725692	0.99754
ENSMUSG00000108288	Gm44202	lincRNA	24.1349	0.616339	0.414742	1.48608	0.137258	0.510878	1.49964	-0.00221113	0.0684059	-0.0323237	0.974214	0.99754
ENSMUSG00000021809	Nudt13	protein_coding	236.689	0.448775	0.302176	1.48514	0.137505	0.510884	91.1586	-0.0479288	0.2053	-0.233457	0.815406	0.99754
ENSMUSG00000032026	Rexo2	protein_coding	1114.75	0.398868	0.268595	1.48501	0.13754	0.510884	223.186	-0.0864716	0.182698	-0.473303	0.635997	0.99754
ENSMUSG00000032913	Lrig2	protein_coding	238.196	-0.49905	0.336075	-1.48493	0.137561	0.510884	435.205	0.245226	0.183701	1.33492	0.181902	0.99754
ENSMUSG00000009293	Ube2g2	protein_coding	248.822	0.426395	0.287281	1.48424	0.137745	0.511122	202.803	0.244143	0.186768	1.3072	0.191144	0.99754
ENSMUSG00000021027	Ralgapa1	protein_coding	814.418	-0.40362	0.271893	-1.48448	0.137681	0.511122	381.858	0.135773	0.18125	0.749094	0.453801	0.99754
ENSMUSG00000027834	Serpini1	protein_coding	79.7978	-0.538887	0.363075	-1.48423	0.137747	0.511122	13.4738	-0.240061	0.167469	-1.43346	0.151725	0.99754
ENSMUSG00000015806	Qdpr	protein_coding	3346.42	0.342436	0.230806	1.48365	0.137901	0.511541	676.227	-0.251022	0.160839	-1.56071	0.118593	0.99754
ENSMUSG00000091931	Gon7	protein_coding	86.1686	0.4853	0.327237	1.48302	0.138068	0.512012	31.0759	-0.082941	0.202822	-0.408936	0.682587	0.99754
ENSMUSG00000099632	2900093K20Rik	antisense	41.3506	0.568702	0.383536	1.48279	0.138131	0.512094	15.8698	-0.21796	0.177812	-1.22579	0.220279	0.99754
ENSMUSG00000087785	Gm23172	snoRNA	36.7221	0.639105	0.431064	1.48262	0.138175	0.512105	8.25059	0.154977	0.134699	1.15054	0.249921	0.99754
ENSMUSG00000038170	Pde4dip	protein_coding	1601.78	-0.450569	0.304011	-1.48208	0.138318	0.512319	1915.83	0.121443	0.147712	0.822159	0.410987	0.99754
ENSMUSG00000042167	Tent2	protein_coding	214.3	-0.575998	0.388632	-1.48212	0.13831	0.512319	262.096	0.0971267	0.178939	0.542791	0.587274	0.99754
ENSMUSG00000045598	Zfp553	protein_coding	74.4586	0.581116	0.39213	1.48195	0.138355	0.512319	42.6246	0.190858	0.207849	0.918252	0.358487	0.99754
ENSMUSG00000059248	40057	protein_coding	72.3655	-0.62575	0.422381	-1.48148	0.138478	0.512323	63.8573	-0.0633996	0.210143	-0.301698	0.762882	0.99754
ENSMUSG00000059554	Ccdc28a	protein_coding	299.971	0.389153	0.262652	1.48163	0.138439	0.512323	167.518	0.0493388	0.196358	0.25127	0.801606	0.99754
ENSMUSG00000092626	9130230N09Rik	processed_transcript	50.0429	0.556694	0.375752	1.48155	0.138461	0.512323	13.1804	0.28119	0.174238	1.61383	0.106564	0.99754
ENSMUSG00000030291	Med21	protein_coding	953.039	0.39111	0.264091	1.48096	0.138616	0.512535	284.188	0.0776401	0.180472	0.430207	0.667045	0.99754
ENSMUSG00000054942	Miga1	protein_coding	389.827	-0.439365	0.296648	-1.4811	0.13858	0.512535	193.11	0.116489	0.193847	0.60093	0.547887	0.99754
ENSMUSG00000038102	Trappc11	protein_coding	545.756	-0.455141	0.307362	-1.4808	0.13866	0.512545	300.985	0.115344	0.173378	0.665274	0.505875	0.99754
ENSMUSG00000046826	Fam187b	protein_coding	68.2829	0.524651	0.354372	1.48051	0.138738	0.512683	27.9527	-0.0265512	0.202668	-0.131008	0.895769	0.99754
ENSMUSG00000027778	Ift80	protein_coding	282.072	-0.462433	0.312437	-1.48009	0.13885	0.512947	169.903	0.0726232	0.188693	0.384875	0.70033	0.99754
ENSMUSG00000020120	Plek	protein_coding	28.2702	-0.58984	0.398682	-1.47948	0.139013	0.513248	7.36495	-0.0969356	0.14613	-0.663351	0.507105	0.99754
ENSMUSG00000081769	Gm12216	protein_coding	20.46	0.628926	0.425084	1.47953	0.138998	0.513248	2.36928	-0.0410393	0.094723	-0.433256	0.664829	0.99754
ENSMUSG00000022948	Setd4	protein_coding	20.0041	0.662873	0.44811	1.47927	0.139069	0.513305	10.8052	0.130506	0.154957	0.842206	0.399673	0.99754
ENSMUSG00000034255	Arhgap27	protein_coding	329.924	0.518603	0.350654	1.47896	0.139151	0.513454	416.255	-0.0585339	0.175007	-0.334466	0.738028	0.99754
ENSMUSG00000079418	Atg4a	protein_coding	433.246	0.406624	0.274981	1.47873	0.139211	0.513528	86.2256	-0.507022	0.207854	-2.43931	0.0147151	0.99754
ENSMUSG00000030868	Dctn5	protein_coding	552.646	0.3988	0.269808	1.47809	0.139383	0.514012	216.474	-0.0615374	0.187694	-0.327859	0.743018	0.99754
ENSMUSG00000023025	Larp4	protein_coding	699.399	-0.59371	0.401969	-1.477	0.139675	0.514799	1084.46	0.150277	0.176193	0.852906	0.393711	0.99754
ENSMUSG00000028322	Exosc3	protein_coding	218.918	0.43207	0.292555	1.47688	0.139707	0.514799	161.763	0.349207	0.206965	1.68728	0.0915498	0.99754
ENSMUSG00000063796	Slc22a8	protein_coding	3019.16	-0.419871	0.284305	-1.47684	0.13972	0.514799	1286.66	-0.174755	0.173422	-1.00768	0.313606	0.99754
ENSMUSG00000020170	Frs2	protein_coding	347.09	-0.497529	0.337051	-1.47612	0.139911	0.515157	484.304	0.253745	0.173612	1.46156	0.14386	0.99754
ENSMUSG00000021810	Ecd	protein_coding	482.302	0.39723	0.269087	1.47621	0.139887	0.515157	172.157	-0.239561	0.190994	-1.25429	0.209738	0.99754
ENSMUSG00000030082	Sec61a1	protein_coding	467.79	-0.512328	0.347102	-1.47602	0.139939	0.515157	348.584	0.0299117	0.180947	0.165306	0.868703	0.99754
ENSMUSG00000036114	Rpp25l	protein_coding	156.817	0.542119	0.367332	1.47583	0.13999	0.515191	59.1484	0.168461	0.210672	0.799637	0.423921	0.99754
ENSMUSG00000029309	Sparcl1	protein_coding	301.454	-0.382039	0.259058	-1.47473	0.140286	0.516131	56.7614	-0.458905	0.20942	-2.19132	0.0284288	0.99754
ENSMUSG00000002028	Kmt2a	protein_coding	494.462	-0.361581	0.245261	-1.47427	0.140409	0.516156	638.471	0.264022	0.159701	1.65322	0.0982859	0.99754
ENSMUSG00000004929	Thop1	protein_coding	65.7724	0.648328	0.440264	1.47259	0.140862	0.516156	29.8796	-0.313328	0.203708	-1.53812	0.124019	0.99754
ENSMUSG00000013787	Ehmt2	protein_coding	734.241	0.497565	0.338097	1.47166	0.141112	0.516156	380.204	-0.0194061	0.16519	-0.117477	0.906482	0.99754
ENSMUSG00000024797	Vps51	protein_coding	66.6815	0.505266	0.342998	1.47309	0.140728	0.516156	25.7062	0.114322	0.192996	0.592352	0.553615	0.99754
ENSMUSG00000026357	Rgs18	protein_coding	17.8123	-0.676626	0.459128	-1.47372	0.140558	0.516156	1.30997	0.0188557	0.0648253	0.290869	0.771152	0.99754
ENSMUSG00000027386	Fbln7	protein_coding	90.0507	0.454319	0.308533	1.47251	0.140882	0.516156	12.4715	0.0885185	0.173842	0.509189	0.61062	0.99754
ENSMUSG00000027613	Eif6	protein_coding	635.251	0.454442	0.308705	1.47209	0.140996	0.516156	244.673	-0.0462421	0.191601	-0.241346	0.809287	0.99754
ENSMUSG00000027615	Hps3	protein_coding	704.098	-0.491806	0.334121	-1.47194	0.141037	0.516156	888.931	0.163641	0.160468	1.01978	0.307834	0.99754
ENSMUSG00000028692	Akr1a1	protein_coding	26821	0.371129	0.252124	1.47201	0.141019	0.516156	5397.02	-0.256065	0.154334	-1.65916	0.0970841	0.99754
ENSMUSG00000029014	Dnajc2	protein_coding	711.517	0.334053	0.226592	1.47425	0.140415	0.516156	398.066	0.10949	0.173652	0.630515	0.528358	0.99754
ENSMUSG00000030057	Cnbp	protein_coding	3018.68	-0.425853	0.289257	-1.47223	0.140959	0.516156	1541.67	-0.078392	0.144124	-0.54392	0.586496	0.99754
ENSMUSG00000030471	Zdhhc13	protein_coding	165.369	-0.509077	0.345429	-1.47375	0.140548	0.516156	145.546	-0.00210122	0.195866	-0.0107279	0.991441	0.998999
ENSMUSG00000031486	Adgra2	protein_coding	50.9676	-0.600378	0.407839	-1.4721	0.140995	0.516156	37.1562	-0.000244454	0.208227	-0.00117398	0.999063	0.9997
ENSMUSG00000037685	Atp8a1	protein_coding	141.732	-0.46323	0.314594	-1.47247	0.140894	0.516156	41.2859	0.111264	0.208443	0.533787	0.593489	0.99754
ENSMUSG00000038014	Fam120a	protein_coding	2369.29	-0.492792	0.334593	-1.47281	0.140802	0.516156	1019.85	-0.22938	0.148212	-1.54765	0.121707	0.99754
ENSMUSG00000038346	Zfp384	protein_coding	196.695	-0.479329	0.325528	-1.47247	0.140895	0.516156	244.385	0.174921	0.181462	0.963955	0.335069	0.99754
ENSMUSG00000040560	Wdr7	protein_coding	297.957	-0.416059	0.282465	-1.47296	0.140763	0.516156	239.473	-0.00300045	0.179472	-0.0167182	0.986661	0.998531
ENSMUSG00000056608	Chd9	protein_coding	380.412	-0.500176	0.339442	-1.47352	0.14061	0.516156	581.64	0.157118	0.183107	0.858066	0.390856	0.99754
ENSMUSG00000059325	Hopx	protein_coding	157.628	0.438184	0.297241	1.47417	0.140436	0.516156	32.9306	-0.205793	0.207016	-0.994093	0.320178	0.99754
ENSMUSG00000062963	Ufc1	protein_coding	945.984	0.397122	0.269846	1.47166	0.141113	0.516156	184.233	-0.217225	0.195085	-1.11349	0.265497	0.99754
ENSMUSG00000025159	Mms19	protein_coding	255.047	-0.470075	0.319523	-1.47117	0.141244	0.516336	236.665	-0.173911	0.183979	-0.945274	0.344519	0.99754
ENSMUSG00000035493	Tgfbi	protein_coding	76.6688	-0.53612	0.364384	-1.47131	0.141208	0.516336	17.3338	-0.318979	0.173292	-1.8407	0.0656651	0.99754
ENSMUSG00000024642	Tle4	protein_coding	115.447	-0.42103	0.28627	-1.47074	0.14136	0.516612	91.9491	0.337034	0.206487	1.63223	0.10263	0.99754
ENSMUSG00000041058	Wwp1	protein_coding	4701.17	-0.456275	0.310324	-1.47032	0.141476	0.516883	1981.73	-0.0839742	0.143423	-0.5855	0.558211	0.99754
ENSMUSG00000044991	Shld1	protein_coding	28.7515	0.610485	0.415268	1.4701	0.141535	0.516949	11.076	-0.131518	0.163905	-0.802406	0.422318	0.99754
ENSMUSG00000031596	Slc7a2	protein_coding	49.8389	-0.579207	0.394045	-1.4699	0.141589	0.516992	28.5707	-0.290177	0.202952	-1.42978	0.15278	0.99754
ENSMUSG00000093674	Rpl41	protein_coding	1145.69	0.476845	0.324439	1.46975	0.141629	0.516992	298.736	-0.300705	0.183931	-1.63488	0.102075	0.99754
ENSMUSG00000002846	Timmdc1	protein_coding	349.737	0.377321	0.256923	1.46861	0.141937	0.517192	125.912	-0.00414989	0.199317	-0.0208206	0.983389	0.997657
ENSMUSG00000028497	Hacd4	protein_coding	57.9707	-0.497274	0.338614	-1.46856	0.141953	0.517192	9.53147	-0.121015	0.158581	-0.76311	0.445398	0.99754
ENSMUSG00000030244	Gys2	protein_coding	103.889	-0.434624	0.295946	-1.46859	0.141944	0.517192	29.0892	-0.2356	0.200424	-1.17551	0.239792	0.99754
ENSMUSG00000031171	Ftsj1	protein_coding	262.313	0.440061	0.299665	1.46851	0.141965	0.517192	44.9837	-0.261123	0.209276	-1.24774	0.212125	0.99754
ENSMUSG00000031351	Zfp185	protein_coding	292.244	-0.408794	0.278334	-1.46872	0.141909	0.517192	153.683	-0.0817837	0.193414	-0.422843	0.67241	0.99754
ENSMUSG00000035566	Pcdh17	protein_coding	691.806	-0.382933	0.260793	-1.46834	0.142012	0.517192	289.092	0.130894	0.179526	0.729109	0.465935	0.99754
ENSMUSG00000039254	Pomt1	protein_coding	321.933	0.479579	0.326553	1.46861	0.141938	0.517192	108.316	-0.063676	0.208251	-0.305766	0.759783	0.99754
ENSMUSG00000079555	Haus3	protein_coding	72.9392	-0.493161	0.335833	-1.46847	0.141977	0.517192	54.1876	0.168555	0.211013	0.798792	0.424411	0.99754
ENSMUSG00000044456	Rin3	protein_coding	46.2005	-0.585821	0.39916	-1.46763	0.142204	0.517741	50.2686	-0.0482031	0.211028	-0.22842	0.81932	0.99754
ENSMUSG00000019464	Ptger1	protein_coding	28.2551	0.657931	0.448629	1.46654	0.142502	0.518401	21.0405	0.0493478	0.187539	0.263134	0.792447	0.99754
ENSMUSG00000040675	Mthfd1l	protein_coding	20.8492	-0.610501	0.416294	-1.46651	0.142509	0.518401	12.2574	-0.0742315	0.155087	-0.478644	0.632192	0.99754
ENSMUSG00000074738	Fndc10	protein_coding	21.1562	0.658228	0.448782	1.4667	0.142458	0.518401	6.15709	-0.0196139	0.13679	-0.143387	0.885984	0.99754
ENSMUSG00000034674	Tdg	protein_coding	18.953	-0.67964	0.463558	-1.46614	0.142611	0.518623	32.3379	0.304283	0.206731	1.47188	0.141054	0.99754
ENSMUSG00000020097	Sgpl1	protein_coding	684.445	-0.366353	0.250037	-1.46519	0.142868	0.518848	248.326	0.174063	0.188423	0.923791	0.355595	0.99754
ENSMUSG00000025155	Dus1l	protein_coding	541.652	0.467335	0.318971	1.46513	0.142885	0.518848	215.129	0.100769	0.184123	0.547293	0.584177	0.99754
ENSMUSG00000027272	Ubr1	protein_coding	527.965	-0.468212	0.319631	-1.46485	0.142961	0.518848	406.646	0.0903145	0.178086	0.50714	0.612056	0.99754
ENSMUSG00000028982	Slc25a33	protein_coding	285.177	0.382196	0.260892	1.46496	0.142932	0.518848	120.321	0.15506	0.199107	0.778778	0.436111	0.99754
ENSMUSG00000038046	Mrm3	protein_coding	97.3692	0.536985	0.366371	1.46568	0.142734	0.518848	38.7893	-0.162432	0.208542	-0.778895	0.436041	0.99754
ENSMUSG00000049076	Acap2	protein_coding	540.908	-0.51761	0.353225	-1.46538	0.142817	0.518848	383.516	0.0306677	0.17372	0.176535	0.859874	0.99754
ENSMUSG00000054051	Ercc6	protein_coding	236.907	-0.471265	0.321624	-1.46527	0.142847	0.518848	331.128	0.0519038	0.179896	0.288521	0.772948	0.99754
ENSMUSG00000000902	Smarcb1	protein_coding	305.663	0.398595	0.272245	1.46411	0.143165	0.518879	125.581	-0.0662445	0.197328	-0.335707	0.737092	0.99754
ENSMUSG00000004768	Rab23	protein_coding	302.705	-0.357618	0.244228	-1.46428	0.143118	0.518879	367.53	0.181993	0.181999	0.999968	0.317326	0.99754
ENSMUSG00000020694	Tlk2	protein_coding	502.429	-0.344228	0.235118	-1.46407	0.143176	0.518879	516.697	0.172794	0.174128	0.992335	0.321034	0.99754
ENSMUSG00000029726	Mepce	protein_coding	217.864	0.525663	0.358929	1.46453	0.143049	0.518879	169.199	0.0951933	0.204686	0.46507	0.641881	0.99754
ENSMUSG00000050144	Slc25a44	protein_coding	524.555	0.388365	0.26519	1.46448	0.143064	0.518879	344.475	0.0994523	0.178008	0.558696	0.576369	0.99754
ENSMUSG00000029916	Agk	protein_coding	59.2651	-0.543326	0.371229	-1.46359	0.143307	0.51909	31.4626	0.216435	0.204513	1.05829	0.289922	0.99754
ENSMUSG00000044447	Dock5	protein_coding	314.835	-0.389811	0.266346	-1.46355	0.143317	0.51909	297.591	0.292628	0.173544	1.68619	0.0917598	0.99754
ENSMUSG00000037260	Hgsnat	protein_coding	295.113	-0.358772	0.245176	-1.46332	0.143379	0.519166	87.0674	-0.165095	0.207165	-0.796927	0.425493	0.99754
ENSMUSG00000009376	Met	protein_coding	3577.19	-0.407869	0.278764	-1.46314	0.14343	0.519203	1161.08	-0.0992756	0.15058	-0.65929	0.50971	0.99754
ENSMUSG00000034731	Dgkh	protein_coding	1127.86	-0.486813	0.332804	-1.46276	0.143533	0.519425	1403.2	0.152246	0.167472	0.909084	0.363306	0.99754
ENSMUSG00000005873	Reep5	protein_coding	2030.42	0.384981	0.263262	1.46235	0.143646	0.519683	507.934	-0.136418	0.164902	-0.827265	0.408087	0.99754
ENSMUSG00000025608	Podxl	protein_coding	695.089	-0.360845	0.246814	-1.46201	0.143739	0.519721	169.214	-0.133412	0.205029	-0.650698	0.515241	0.99754
ENSMUSG00000056870	Gulp1	protein_coding	92.3818	-0.558965	0.382293	-1.46214	0.143703	0.519721	7.98139	-0.223911	0.133058	-1.68281	0.0924122	0.99754
ENSMUSG00000018698	Lhx1	protein_coding	173.466	-0.396489	0.271583	-1.45992	0.144312	0.519973	192.158	0.138954	0.194337	0.715015	0.4746	0.99754
ENSMUSG00000021775	Nr1d2	protein_coding	2024.27	-0.485243	0.33219	-1.46074	0.144086	0.519973	2187.15	0.200298	0.155078	1.29159	0.196498	0.99754
ENSMUSG00000024054	Smchd1	protein_coding	295.68	-0.39677	0.271715	-1.46025	0.144223	0.519973	307.001	0.306057	0.177319	1.72603	0.0843423	0.99754
ENSMUSG00000024537	Psmg2	protein_coding	430.502	0.373122	0.255572	1.45995	0.144305	0.519973	119.071	0.124398	0.201491	0.617384	0.536982	0.99754
ENSMUSG00000027751	Supt20	protein_coding	359.81	-0.471345	0.322768	-1.46032	0.144202	0.519973	306.419	0.174002	0.178718	0.973615	0.330248	0.99754
ENSMUSG00000028341	Nr4a3	protein_coding	33.1593	-0.56372	0.385992	-1.46045	0.144168	0.519973	8.48884	-0.162916	0.152682	-1.06703	0.28596	0.99754
ENSMUSG00000032081	Apoc3	protein_coding	48.1129	0.576161	0.394588	1.46016	0.144247	0.519973	6.46025	0.0171936	0.137686	0.124876	0.900622	0.99754
ENSMUSG00000032480	Dhx30	protein_coding	544.223	0.457443	0.313322	1.45997	0.144297	0.519973	268.1	-0.0270603	0.179523	-0.150734	0.880186	0.99754
ENSMUSG00000034602	Mon2	protein_coding	843.618	-0.3538	0.242389	-1.45963	0.144391	0.519973	582.293	0.0657176	0.157749	0.416595	0.676975	0.99754
ENSMUSG00000039616	Mocos	protein_coding	163.929	0.407922	0.279476	1.45959	0.144402	0.519973	50.784	0.3157	0.210269	1.50141	0.13325	0.99754
ENSMUSG00000044167	Foxo1	protein_coding	1313.24	-0.344597	0.236107	-1.4595	0.144428	0.519973	1393.99	0.179647	0.17612	1.02002	0.307717	0.99754
ENSMUSG00000056708	Ier5	protein_coding	94.2575	-0.43854	0.300101	-1.46131	0.143931	0.519973	59.6675	-0.107009	0.210981	-0.507198	0.612016	0.99754
ENSMUSG00000067367	Lyar	protein_coding	223.57	0.410072	0.28096	1.45954	0.144417	0.519973	97.3642	-0.00688931	0.204998	-0.0336067	0.973191	0.99754
ENSMUSG00000101939	Gm28438	unprocessed_pseudogene	1502.4	-0.602066	0.412161	-1.46076	0.144083	0.519973	3391.42	0.0687545	0.171044	0.401969	0.687707	0.99754
ENSMUSG00000115458	Gm48931	processed_pseudogene	372.739	-0.572899	0.39248	-1.45969	0.144375	0.519973	558.786	-0.200152	0.192027	-1.04231	0.297269	0.99754
ENSMUSG00000001280	Sp1	protein_coding	608.525	-0.428145	0.29342	-1.45915	0.144523	0.520166	693.23	0.284813	0.165445	1.7215	0.085161	0.99754
ENSMUSG00000022382	Wnt7b	protein_coding	56.685	0.64876	0.444732	1.45876	0.14463	0.520171	8.03317	-0.185825	0.150707	-1.23302	0.217568	0.99754
ENSMUSG00000039879	Heca	protein_coding	740.074	-0.455539	0.31225	-1.45889	0.144594	0.520171	500.359	-0.0339724	0.164679	-0.206295	0.83656	0.99754
ENSMUSG00000096768	Gm47283	protein_coding	216.174	0.542828	0.372132	1.4587	0.144648	0.520171	39.8442	-0.430976	0.207451	-2.07748	0.0377571	0.99754
ENSMUSG00000027855	Sycp1	protein_coding	24.092	-0.690115	0.473347	-1.45795	0.144855	0.520617	75.2887	0.0384069	0.210063	0.182835	0.854927	0.99754
ENSMUSG00000107283	Mpv17	protein_coding	967.635	0.324378	0.222479	1.45802	0.144835	0.520617	181.041	-0.210616	0.207872	-1.0132	0.310963	0.99754
ENSMUSG00000027035	Cers6	protein_coding	970.917	-0.424083	0.290939	-1.45763	0.144942	0.520782	647.405	0.141637	0.169583	0.835205	0.403602	0.99754
ENSMUSG00000021646	Mccc2	protein_coding	976.328	-0.341751	0.234501	-1.45735	0.145019	0.52091	320.831	-0.291913	0.1871	-1.5602	0.118714	0.99754
ENSMUSG00000017688	Hnf4g	protein_coding	63.1056	-0.553646	0.379973	-1.45707	0.145097	0.521043	91.8038	0.172896	0.204816	0.844153	0.398584	0.99754
ENSMUSG00000040410	Fbxl4	protein_coding	454.681	-0.45068	0.30938	-1.45672	0.145193	0.521238	167.782	-0.134151	0.192586	-0.696579	0.486066	0.99754
ENSMUSG00000024085	Man2a1	protein_coding	1425.64	-0.457305	0.314031	-1.45624	0.145326	0.521357	726.729	-0.00576302	0.168475	-0.0342069	0.972712	0.99754
ENSMUSG00000034724	Cnot6l	protein_coding	886.938	-0.493084	0.338654	-1.45601	0.145389	0.521357	559.275	0.108769	0.164082	0.662898	0.507396	0.99754
ENSMUSG00000040740	Slc25a34	protein_coding	315.182	0.452299	0.310616	1.45614	0.145355	0.521357	183.695	-0.0583211	0.19662	-0.296619	0.766757	0.99754
ENSMUSG00000051177	Plcb1	protein_coding	787.256	-0.388678	0.266949	-1.456	0.145392	0.521357	517.104	0.107468	0.162817	0.660055	0.509219	0.99754
ENSMUSG00000014980	Tsen15	protein_coding	133.157	0.423188	0.290783	1.45534	0.145575	0.52147	66.2443	-0.117897	0.210991	-0.558778	0.576313	0.99754
ENSMUSG00000020180	Snrpd3	protein_coding	1144.4	0.39133	0.268972	1.45491	0.145695	0.52147	433.178	-0.0135641	0.164881	-0.0822661	0.934435	0.99754
ENSMUSG00000025651	Uqcrc1	protein_coding	3462.87	0.641688	0.441071	1.45484	0.145713	0.52147	866.302	-0.439336	0.177587	-2.47392	0.0133639	0.99754
ENSMUSG00000027630	Tbl1xr1	protein_coding	536.082	-0.437573	0.300759	-1.4549	0.145698	0.52147	690.254	0.286667	0.163241	1.7561	0.0790717	0.99754
ENSMUSG00000028412	Slc44a1	protein_coding	670.11	-0.431702	0.296611	-1.45545	0.145546	0.52147	220.772	-0.118766	0.193441	-0.613968	0.539237	0.99754
ENSMUSG00000033809	Alg3	protein_coding	172.115	0.436196	0.299758	1.45516	0.145625	0.52147	51.6818	0.0143383	0.210203	0.0682117	0.945617	0.99754
ENSMUSG00000034111	Tmed8	protein_coding	323.807	-0.417752	0.287038	-1.45539	0.145561	0.52147	247.803	0.201701	0.180371	1.11826	0.263458	0.99754
ENSMUSG00000017485	Top2b	protein_coding	985.388	-0.393917	0.270899	-1.45411	0.145916	0.522045	805.631	0.222743	0.168617	1.321	0.186503	0.99754
ENSMUSG00000002409	Dyrk1b	protein_coding	81.1924	0.678863	0.466965	1.45378	0.146008	0.522064	71.4939	0.0681085	0.210627	0.32336	0.746423	0.99754
ENSMUSG00000003955	Fam162a	protein_coding	705.396	0.350032	0.240936	1.4528	0.14628	0.522064	102.328	-0.224486	0.208336	-1.07752	0.28125	0.99754
ENSMUSG00000021025	Nfkbia	protein_coding	851.317	-0.445062	0.306453	-1.4523	0.146418	0.522064	472.125	0.0463429	0.177028	0.261783	0.793489	0.99754
ENSMUSG00000022682	Rrn3	protein_coding	303.171	-0.402645	0.277168	-1.45271	0.146304	0.522064	226.694	0.141095	0.179406	0.78646	0.431598	0.99754
ENSMUSG00000035266	Helq	protein_coding	75.7998	-0.523112	0.359985	-1.45315	0.146183	0.522064	87.3055	0.236456	0.208812	1.13238	0.257473	0.99754
ENSMUSG00000038119	Cdon	protein_coding	59.1094	-0.527007	0.362729	-1.45289	0.146253	0.522064	40.9789	-0.028584	0.209709	-0.136303	0.891582	0.99754
ENSMUSG00000042688	Mapk6	protein_coding	311.316	-0.537602	0.370117	-1.45252	0.146357	0.522064	466.819	0.300804	0.166896	1.80234	0.0714924	0.99754
ENSMUSG00000046280	She	protein_coding	54.8774	-0.520298	0.358044	-1.45317	0.146177	0.522064	4.24604	-0.1443	0.110944	-1.30066	0.193376	0.99754
ENSMUSG00000049327	Kmt5a	protein_coding	582.078	0.33462	0.23026	1.45323	0.146161	0.522064	286.298	-0.0449987	0.177968	-0.252848	0.800386	0.99754
ENSMUSG00000053560	Ier2	protein_coding	167.864	-0.49232	0.338802	-1.45312	0.14619	0.522064	161.873	-0.0969345	0.207947	-0.466151	0.641107	0.99754
ENSMUSG00000097239	Gm27029	protein_coding	23.7923	0.629022	0.432789	1.45341	0.146109	0.522064	1.99077	-0.0556975	0.0851092	-0.654424	0.512839	0.99754
ENSMUSG00000098176	Ccdc166	protein_coding	27.7514	0.594285	0.409177	1.45239	0.146393	0.522064	18.3652	0.374685	0.185601	2.01877	0.0435115	0.99754
ENSMUSG00000027829	Ccnl1	protein_coding	1147.89	-0.364448	0.25108	-1.45152	0.146635	0.522348	1242.05	0.221375	0.168353	1.31495	0.188528	0.99754
ENSMUSG00000033530	Ttc7b	protein_coding	345.848	-0.528152	0.363821	-1.45168	0.14659	0.522348	271.493	0.00918812	0.17951	0.0511846	0.959178	0.99754
ENSMUSG00000035614	Togaram1	protein_coding	600.307	-0.502522	0.346144	-1.45177	0.146565	0.522348	543.059	0.189312	0.166704	1.13562	0.256115	0.99754
ENSMUSG00000046598	Bdh1	protein_coding	3444.44	0.372113	0.256379	1.45142	0.146664	0.522348	1067.95	-0.0137698	0.151549	-0.0908604	0.927604	0.99754
ENSMUSG00000020128	Vps54	protein_coding	941.52	-0.468913	0.32313	-1.45116	0.146736	0.522439	621.175	-0.0111035	0.155863	-0.0712388	0.943208	0.99754
ENSMUSG00000030304	Ergic2	protein_coding	618.101	-0.488825	0.336882	-1.45103	0.146773	0.522439	411.534	-0.0149009	0.175	-0.0851477	0.932144	0.99754
ENSMUSG00000019210	Atp6v1e1	protein_coding	4183.09	0.390718	0.269353	1.45058	0.146896	0.522574	977.221	-0.161416	0.154021	-1.04801	0.294633	0.99754
ENSMUSG00000029455	Aldh2	protein_coding	4593.85	0.478703	0.330039	1.45044	0.146935	0.522574	941.403	-0.377312	0.182226	-2.07057	0.0383987	0.99754
ENSMUSG00000057130	Txnl4a	protein_coding	278.781	0.449445	0.309837	1.45059	0.146895	0.522574	65.4075	-0.206085	0.210055	-0.981099	0.326544	0.99754
ENSMUSG00000029363	Rfc5	protein_coding	107.233	0.486734	0.335703	1.4499	0.147088	0.522969	34.8949	-0.0399225	0.206896	-0.19296	0.846991	0.99754
ENSMUSG00000021484	Lman2	protein_coding	2049.47	0.378594	0.261199	1.44945	0.147212	0.523117	853.808	-0.16228	0.148705	-1.09129	0.275147	0.99754
ENSMUSG00000030682	Cdipt	protein_coding	690.546	0.355324	0.245137	1.44949	0.147201	0.523117	210.611	-0.108409	0.182187	-0.595041	0.551816	0.99754
ENSMUSG00000027291	Vps39	protein_coding	324.641	0.410772	0.283518	1.44884	0.147382	0.523276	160.021	0.0530219	0.191301	0.277164	0.781654	0.99754
ENSMUSG00000031365	Zfp275	protein_coding	84.2274	-0.50914	0.351372	-1.449	0.147337	0.523276	118.139	0.259806	0.209849	1.23806	0.215692	0.99754
ENSMUSG00000035885	Cox8a	protein_coding	5124.79	0.340659	0.235119	1.44888	0.147371	0.523276	547.824	-0.310943	0.205977	-1.5096	0.131145	0.99754
ENSMUSG00000003273	Car11	protein_coding	25.8133	0.644127	0.444711	1.44842	0.1475	0.523313	1.6428	0.0262502	0.0726312	0.361418	0.717787	0.99754
ENSMUSG00000021125	Arg2	protein_coding	18.6094	-0.683358	0.472025	-1.44772	0.147696	0.523313	12.577	0.119867	0.167991	0.713532	0.475516	0.99754
ENSMUSG00000025241	Fyco1	protein_coding	395.252	-0.368284	0.254403	-1.44764	0.147718	0.523313	184.084	0.102293	0.185899	0.550259	0.582141	0.99754
ENSMUSG00000029060	Mib2	protein_coding	171.623	0.607873	0.419709	1.44832	0.147527	0.523313	125.619	0.103111	0.200176	0.515102	0.606481	0.99754
ENSMUSG00000032010	Usp2	protein_coding	3212.64	0.405702	0.280255	1.44762	0.147725	0.523313	2355.37	0.0724412	0.155737	0.46515	0.641824	0.99754
ENSMUSG00000035877	Zhx3	protein_coding	676.624	-0.387939	0.267898	-1.44809	0.147593	0.523313	589.988	0.144185	0.15793	0.912966	0.36126	0.99754
ENSMUSG00000061207	Stk19	protein_coding	140.859	0.509791	0.352123	1.44777	0.147682	0.523313	124.287	0.00645547	0.204668	0.0315412	0.974838	0.99754
ENSMUSG00000071604	Fam189a2	protein_coding	42.0723	0.547462	0.378079	1.44801	0.147614	0.523313	6.63798	0.03068	0.1336	0.229641	0.818371	0.99754
ENSMUSG00000030225	Dera	protein_coding	686.713	0.325706	0.225024	1.44743	0.147776	0.523348	167.268	-0.158989	0.193497	-0.821662	0.411269	0.99754
ENSMUSG00000026750	Psmb7	protein_coding	367.13	-0.674258	0.465915	-1.44717	0.14785	0.523431	241.739	-0.233205	0.194902	-1.19652	0.231493	0.99754
ENSMUSG00000054426	A930005H10Rik	processed_transcript	106.777	0.490621	0.339049	1.44705	0.147883	0.523431	28.8413	0.106569	0.203448	0.523816	0.600407	0.99754
ENSMUSG00000045252	Zfp574	protein_coding	107.167	0.499807	0.345441	1.44687	0.147934	0.523466	83.5789	-0.00215272	0.207964	-0.0103514	0.991741	0.998999
ENSMUSG00000030067	Foxp1	protein_coding	310.879	0.377366	0.260942	1.44617	0.148131	0.524015	163.348	0.063866	0.189803	0.336486	0.736505	0.99754
ENSMUSG00000033671	Cep350	protein_coding	464.482	-0.387837	0.268227	-1.44593	0.148197	0.524101	510.2	0.0645754	0.177454	0.3639	0.715933	0.99754
ENSMUSG00000025176	Hoga1	protein_coding	1866.53	0.330228	0.22851	1.44514	0.14842	0.524448	469.204	-0.150135	0.172415	-0.870775	0.383877	0.99754
ENSMUSG00000034570	Inpp5j	protein_coding	224.412	0.530191	0.366853	1.44524	0.14839	0.524448	66.3494	-0.12502	0.210331	-0.594396	0.552248	0.99754
ENSMUSG00000042506	Usp22	protein_coding	475.647	-0.381056	0.263653	-1.44529	0.148376	0.524448	262.623	-0.104293	0.179462	-0.581139	0.561146	0.99754
ENSMUSG00000029163	Emilin1	protein_coding	63.2761	0.617032	0.427203	1.44435	0.14864	0.524871	16.5698	-0.199543	0.173389	-1.15084	0.249798	0.99754
ENSMUSG00000030579	Tyrobp	protein_coding	50.7733	0.55933	0.387362	1.44395	0.148754	0.524871	3.07565	-0.0336474	0.0993615	-0.338636	0.734884	0.99754
ENSMUSG00000037104	Socs5	protein_coding	221.697	-0.43047	0.29807	-1.44419	0.148685	0.524871	140.805	0.0301595	0.201657	0.149558	0.881113	0.99754
ENSMUSG00000040383	Aqr	protein_coding	217.41	-0.416923	0.288683	-1.44422	0.148676	0.524871	154.286	-0.0526556	0.192909	-0.272956	0.784887	0.99754
ENSMUSG00000049791	Fzd4	protein_coding	766.321	-0.374594	0.259428	-1.44392	0.14876	0.524871	429.323	0.0438857	0.163919	0.267728	0.788908	0.99754
ENSMUSG00000051343	Rab11fip5	protein_coding	947.427	0.379039	0.262525	1.44382	0.14879	0.524871	589.139	0.07913	0.174812	0.452656	0.650796	0.99754
ENSMUSG00000003444	Med29	protein_coding	108.882	0.573975	0.397941	1.44236	0.1492	0.525455	21.9858	-0.187358	0.19595	-0.956154	0.338994	0.99754
ENSMUSG00000020275	Rel	protein_coding	34.163	-0.575382	0.398827	-1.44268	0.149109	0.525455	11.1177	0.0964895	0.165788	0.582005	0.560564	0.99754
ENSMUSG00000024048	Myl12a	protein_coding	1892.57	0.469318	0.325351	1.4425	0.149162	0.525455	217.883	-0.189002	0.189112	-0.999416	0.317593	0.99754
ENSMUSG00000032381	Ciao2a	protein_coding	1097.56	0.348367	0.241455	1.44278	0.149082	0.525455	280.151	-0.0112062	0.178617	-0.0627384	0.949975	0.99754
ENSMUSG00000045176	Borcs6	protein_coding	79.3771	0.556334	0.385752	1.44221	0.149244	0.525455	54.7367	0.257294	0.210787	1.22063	0.222225	0.99754
ENSMUSG00000058997	Vwa8	protein_coding	2122.33	-0.348603	0.241717	-1.44219	0.149248	0.525455	607.187	-0.338967	0.174931	-1.93772	0.0526576	0.99754
ENSMUSG00000074519	Zfp971	protein_coding	19.8458	-0.661012	0.458334	-1.44221	0.149245	0.525455	6.63252	0.0120034	0.132708	0.0904496	0.92793	0.99754
ENSMUSG00000016262	Sertad4	protein_coding	25.1466	-0.601699	0.417785	-1.44021	0.149807	0.52568	19.2045	0.0453753	0.171286	0.264909	0.79108	0.99754
ENSMUSG00000020827	Mink1	protein_coding	324.074	-0.462603	0.321048	-1.44092	0.149608	0.52568	282.773	-0.196804	0.188317	-1.04507	0.295993	0.99754
ENSMUSG00000021226	Acot2	protein_coding	351.048	0.388192	0.269432	1.44078	0.149647	0.52568	159.293	0.0509722	0.196941	0.25882	0.795774	0.99754
ENSMUSG00000027395	Polr1b	protein_coding	139.406	-0.474283	0.329404	-1.43982	0.149918	0.52568	152.902	0.255046	0.197485	1.29147	0.196542	0.99754
ENSMUSG00000028463	Car9	protein_coding	48.1391	-0.509119	0.353283	-1.44111	0.149554	0.52568	25.0761	-0.014289	0.196128	-0.0728556	0.941921	0.99754
ENSMUSG00000028869	Gnl2	protein_coding	521.706	0.412656	0.28661	1.43978	0.149929	0.52568	238.556	-0.128039	0.180974	-0.707498	0.479257	0.99754
ENSMUSG00000033429	Mcee	protein_coding	1140.06	0.390948	0.271537	1.43976	0.149936	0.52568	150.905	-0.331851	0.20369	-1.6292	0.103272	0.99754
ENSMUSG00000033701	Acbd6	protein_coding	361.582	0.448787	0.311692	1.43984	0.149912	0.52568	90.4642	-0.136283	0.208843	-0.652565	0.514037	0.99754
ENSMUSG00000037278	Tmem97	protein_coding	88.6213	0.489698	0.339818	1.44106	0.149568	0.52568	28.2192	0.0598812	0.20352	0.294228	0.768584	0.99754
ENSMUSG00000037373	Ctbp1	protein_coding	1259.84	0.389075	0.270035	1.44083	0.149632	0.52568	454.178	-0.0669303	0.174195	-0.384226	0.700811	0.99754
ENSMUSG00000039270	Megf9	protein_coding	167.692	-0.482959	0.335318	-1.4403	0.149782	0.52568	47.3377	-0.356915	0.209945	-1.70004	0.0891235	0.99754
ENSMUSG00000039738	Slx4	protein_coding	98.3961	-0.474144	0.328978	-1.44126	0.149511	0.52568	124.248	0.299038	0.199532	1.4987	0.133952	0.99754
ENSMUSG00000051000	Fam160a1	protein_coding	63.8777	-0.560399	0.389233	-1.43975	0.149938	0.52568	90.5429	0.191629	0.205664	0.931756	0.351463	0.99754
ENSMUSG00000058486	Wdr91	protein_coding	167.92	-0.471678	0.327169	-1.44169	0.149388	0.52568	243.18	0.111598	0.184309	0.605495	0.54485	0.99754
ENSMUSG00000058979	Hdhd5	protein_coding	66.5891	-0.618216	0.429359	-1.43986	0.149908	0.52568	66.7465	-0.218049	0.210714	-1.03481	0.300757	0.99754
ENSMUSG00000017144	Rnd3	protein_coding	132.057	-0.519593	0.36096	-1.43948	0.150016	0.525807	140.452	0.00534962	0.19723	0.0271237	0.978361	0.99754
ENSMUSG00000021044	Adck1	protein_coding	217.334	0.403416	0.280312	1.43917	0.150102	0.525815	68.4349	0.209379	0.210088	0.996626	0.318946	0.99754
ENSMUSG00000028517	Plpp3	protein_coding	588.427	-0.366247	0.254589	-1.43858	0.150269	0.525815	115.16	-0.632678	0.204056	-3.10052	0.00193184	0.99754
ENSMUSG00000028847	Trappc3	protein_coding	628.368	0.386666	0.268781	1.43859	0.150267	0.525815	184.159	-0.141469	0.186699	-0.757739	0.448607	0.99754
ENSMUSG00000039783	Kmo	protein_coding	2048.78	-0.320606	0.22275	-1.43931	0.150063	0.525815	849.397	-0.0788039	0.160228	-0.491823	0.622844	0.99754
ENSMUSG00000060904	Arl1	protein_coding	1394.1	0.354672	0.246525	1.43869	0.150239	0.525815	335.119	-0.109243	0.175206	-0.623512	0.532948	0.99754
ENSMUSG00000103711	Tstd1	protein_coding	116.646	0.455078	0.316266	1.43891	0.150176	0.525815	12.7408	0.0676467	0.166597	0.40605	0.684706	0.99754
ENSMUSG00000002064	Sdf2	protein_coding	690.143	0.369311	0.256814	1.43805	0.150421	0.525882	194.792	-0.0544413	0.186035	-0.292639	0.769798	0.99754
ENSMUSG00000031077	Fadd	protein_coding	200.071	0.39549	0.275067	1.4378	0.150491	0.525882	100.228	-0.0504074	0.202325	-0.249141	0.803252	0.99754
ENSMUSG00000031434	Morc4	protein_coding	139.881	-0.404889	0.281607	-1.43778	0.150497	0.525882	80.7814	0.101214	0.208852	0.48462	0.627946	0.99754
ENSMUSG00000038542	Pcid2	protein_coding	83.2848	-0.569857	0.396209	-1.43827	0.150356	0.525882	103.074	-0.00294568	0.20351	-0.0144744	0.988451	0.998698
ENSMUSG00000079435	Rpl36a	protein_coding	1007.77	0.360919	0.251002	1.43791	0.150459	0.525882	283.605	-0.101992	0.187947	-0.542662	0.587362	0.99754
ENSMUSG00000054733	Msra	protein_coding	3762.13	0.377318	0.262496	1.43742	0.150598	0.526089	674.894	-0.245531	0.173151	-1.41801	0.156187	0.99754
ENSMUSG00000026547	Tagln2	protein_coding	966.819	0.562169	0.391401	1.4363	0.150917	0.526475	399.449	-0.0250825	0.175381	-0.143018	0.886276	0.99754
ENSMUSG00000030717	Nupr1	protein_coding	129.957	0.559663	0.389541	1.43672	0.150797	0.526475	19.8539	-0.299612	0.189311	-1.58264	0.113503	0.99754
ENSMUSG00000039633	Lonrf1	protein_coding	267.279	-0.444698	0.309573	-1.43649	0.150863	0.526475	492.281	0.383811	0.195973	1.95849	0.0501728	0.99754
ENSMUSG00000048271	Rbm33	protein_coding	610.509	-0.386519	0.269086	-1.43642	0.150884	0.526475	607.66	0.00805559	0.172612	0.0466689	0.962777	0.99754
ENSMUSG00000060227	Casc4	protein_coding	1300.27	-0.512828	0.356932	-1.43677	0.150784	0.526475	496.108	-0.129982	0.166028	-0.782892	0.43369	0.99754
ENSMUSG00000020900	Myh10	protein_coding	401.278	-0.406231	0.282979	-1.43555	0.15113	0.52707	228.979	-0.0741874	0.189198	-0.392115	0.694973	0.99754
ENSMUSG00000007603	Dus3l	protein_coding	199.732	0.45295	0.315881	1.43392	0.151594	0.527848	108.273	0.0882319	0.201827	0.437167	0.661991	0.99754
ENSMUSG00000019866	Crybg1	protein_coding	214.471	-0.398253	0.277652	-1.43436	0.15147	0.527848	129.607	0.0358736	0.19971	0.179629	0.857444	0.99754
ENSMUSG00000032410	Xrn1	protein_coding	437.615	-0.415459	0.289802	-1.43359	0.151688	0.527848	456.09	0.26556	0.169702	1.56486	0.117617	0.99754
ENSMUSG00000038467	Chmp4b	protein_coding	1348.25	0.371713	0.259187	1.43415	0.151529	0.527848	305.309	-0.0536129	0.178532	-0.300299	0.763949	0.99754
ENSMUSG00000041225	Arhgap12	protein_coding	416.742	-0.420093	0.292969	-1.43392	0.151596	0.527848	337.542	0.0536935	0.170756	0.314445	0.753183	0.99754
ENSMUSG00000060012	Kif13b	protein_coding	303.322	-0.361093	0.251844	-1.4338	0.15163	0.527848	226.096	0.0693342	0.189144	0.366568	0.713942	0.99754
ENSMUSG00000064090	Vrk2	protein_coding	19.3105	-0.631928	0.440775	-1.43368	0.151665	0.527848	21.1337	0.157179	0.193111	0.813933	0.415683	0.99754
ENSMUSG00000109432	Gm44785	lincRNA	103.265	0.458401	0.319531	1.4346	0.1514	0.527848	9.58128	-0.133709	0.158646	-0.842816	0.399332	0.99754
ENSMUSG00000024885	Aldh3b1	protein_coding	31.6475	0.555722	0.387881	1.43271	0.15194	0.528139	3.84826	-0.0632172	0.109752	-0.575999	0.564616	0.99754
ENSMUSG00000028688	Toe1	protein_coding	58.3363	-0.473732	0.330615	-1.43288	0.151893	0.528139	51.7977	-0.023217	0.210834	-0.11012	0.912314	0.99754
ENSMUSG00000030559	Rab38	protein_coding	199.615	0.403306	0.281492	1.43275	0.15193	0.528139	60.3741	-0.163222	0.210608	-0.775004	0.438337	0.99754
ENSMUSG00000061360	Phf5a	protein_coding	427.189	0.378418	0.264064	1.43305	0.151842	0.528139	150.684	0.0549144	0.191973	0.286052	0.774838	0.99754
ENSMUSG00000042210	Abhd14a	protein_coding	442.54	0.551971	0.385374	1.4323	0.152058	0.528406	125.445	-0.160347	0.198864	-0.806312	0.420063	0.99754
ENSMUSG00000008668	Rps18	protein_coding	875.646	0.646334	0.451451	1.43168	0.152235	0.528437	171.762	-0.419284	0.203791	-2.05742	0.0396457	0.99754
ENSMUSG00000020810	Cygb	protein_coding	103.788	0.514335	0.359185	1.43195	0.152159	0.528437	17.6458	0.0441875	0.185068	0.238763	0.811289	0.99754
ENSMUSG00000036792	Mbd5	protein_coding	153.244	-0.42226	0.294915	-1.43181	0.152199	0.528437	120.128	0.224318	0.202799	1.10611	0.268678	0.99754
ENSMUSG00000061979	Rcc1l	protein_coding	200.342	0.510354	0.356417	1.4319	0.152172	0.528437	85.0758	-0.00855965	0.209602	-0.0408376	0.967425	0.99754
ENSMUSG00000031068	Glrx3	protein_coding	905.963	0.39706	0.27748	1.43095	0.152445	0.52902	154.708	-0.0278385	0.194035	-0.143471	0.885918	0.99754
ENSMUSG00000020776	Fbf1	protein_coding	249.792	0.601321	0.420322	1.43062	0.152539	0.529201	221.78	-0.00342713	0.182416	-0.0187875	0.985011	0.998287
ENSMUSG00000051817	Sox12	protein_coding	58.4106	0.606724	0.424199	1.43028	0.152636	0.529391	44.0029	0.0408961	0.210563	0.194223	0.846002	0.99754
ENSMUSG00000000385	Tmprss2	protein_coding	1456.5	-0.362123	0.253425	-1.42891	0.153029	0.529815	951.381	-0.00699605	0.149388	-0.0468315	0.962648	0.99754
ENSMUSG00000001632	Brpf1	protein_coding	274.299	0.437727	0.306354	1.42883	0.153053	0.529815	232.064	0.0239719	0.194584	0.123196	0.901952	0.99754
ENSMUSG00000004897	Hdgf	protein_coding	3071.79	0.389085	0.272221	1.4293	0.152918	0.529815	1108.01	-0.0143237	0.144214	-0.0993221	0.920883	0.99754
ENSMUSG00000020473	Aebp1	protein_coding	313.209	0.638055	0.446295	1.42967	0.152812	0.529815	95.6806	-0.346468	0.210866	-1.64307	0.100369	0.99754
ENSMUSG00000020538	Srebf1	protein_coding	159.605	0.506011	0.354073	1.42911	0.152972	0.529815	145.635	-0.01829	0.195915	-0.0933571	0.92562	0.99754
ENSMUSG00000025505	Tmem80	protein_coding	196.185	0.410519	0.287191	1.42943	0.152882	0.529815	63.7288	-0.207844	0.210913	-0.985448	0.324404	0.99754
ENSMUSG00000040464	Gtpbp10	protein_coding	158.726	-0.600716	0.420354	-1.42907	0.152983	0.529815	127.355	0.0677746	0.198762	0.340983	0.733116	0.99754
ENSMUSG00000002833	Hdgfl2	protein_coding	256.188	0.504483	0.353346	1.42773	0.153369	0.530388	156.358	-0.00873632	0.193735	-0.0450942	0.964032	0.99754
ENSMUSG00000025127	Gcgr	protein_coding	244.716	0.460553	0.322537	1.42791	0.153318	0.530388	41.2925	-0.366274	0.201916	-1.814	0.0696783	0.99754
ENSMUSG00000025227	Mfsd13a	protein_coding	34.8717	0.619647	0.433927	1.428	0.153293	0.530388	14.7428	-0.174324	0.173107	-1.00703	0.31392	0.99754
ENSMUSG00000033308	Dpyd	protein_coding	1461.42	-0.451903	0.316532	-1.42767	0.153387	0.530388	306.878	-0.373638	0.197668	-1.89023	0.0587274	0.99754
ENSMUSG00000036745	Ttll7	protein_coding	49.4341	-0.563199	0.394581	-1.42734	0.153483	0.530429	16.7772	0.0375061	0.16382	0.228948	0.81891	0.99754
ENSMUSG00000058756	Thra	protein_coding	343.031	0.421913	0.295591	1.42735	0.153478	0.530429	89.01	-0.207461	0.209891	-0.988425	0.322945	0.99754
ENSMUSG00000116858	AC165953.2	lincRNA	198.683	0.40198	0.281708	1.42694	0.153598	0.53068	141.671	0.143702	0.205735	0.698478	0.484878	0.99754
ENSMUSG00000017713	Tha1	protein_coding	106.399	0.503466	0.352877	1.42675	0.153653	0.530724	33.2008	0.056377	0.205435	0.274428	0.783756	0.99754
ENSMUSG00000003762	Coq8b	protein_coding	92.7909	0.605547	0.424596	1.42617	0.153818	0.53115	54.0139	-0.174599	0.210676	-0.828758	0.407241	0.99754
ENSMUSG00000046580	Gm7862	processed_pseudogene	23.6451	0.52837	0.370574	1.42582	0.153921	0.531359	5.41141	-0.241092	0.126482	-1.90614	0.0566317	0.99754
ENSMUSG00000032340	Neo1	protein_coding	476.467	-0.397445	0.278815	-1.42548	0.154019	0.53155	245.644	0.0544359	0.187211	0.290773	0.771225	0.99754
ENSMUSG00000097971	Gm26917	lincRNA	611.125	-0.629137	0.4414	-1.42532	0.154065	0.531563	2675.33	0.141801	0.172684	0.821157	0.411557	0.99754
ENSMUSG00000021585	Cast	protein_coding	302.704	-0.469518	0.329478	-1.42504	0.154146	0.531609	164.347	-0.163414	0.193204	-0.845807	0.39766	0.99754
ENSMUSG00000048661	Lemd3	protein_coding	257.026	-0.538501	0.3779	-1.42498	0.154162	0.531609	435.569	0.383804	0.184506	2.08017	0.0375095	0.99754
ENSMUSG00000028138	Adh5	protein_coding	4198.13	0.348308	0.244556	1.42425	0.154374	0.531901	783.201	-0.240844	0.167147	-1.44091	0.149609	0.99754
ENSMUSG00000042377	Fam83g	protein_coding	91.3139	0.510907	0.358711	1.42429	0.154364	0.531901	111.468	0.0140286	0.208788	0.0671906	0.94643	0.99754
ENSMUSG00000089889	0610040B10Rik	antisense	31.1694	0.557289	0.391227	1.42447	0.154312	0.531901	10.9841	0.268484	0.161002	1.66758	0.0953981	0.99754
ENSMUSG00000026791	Slc2a8	protein_coding	103.129	0.54568	0.383215	1.42395	0.15446	0.532052	26.9742	-0.0673082	0.201678	-0.333741	0.738575	0.99754
ENSMUSG00000011096	Akt1s1	protein_coding	236.366	0.513369	0.360585	1.42371	0.15453	0.532149	203.229	-0.137997	0.184094	-0.749597	0.453498	0.99754
ENSMUSG00000034761	Map4k5	protein_coding	426.889	-0.413005	0.290157	-1.42339	0.154624	0.532327	375.819	0.148618	0.177989	0.834986	0.403726	0.99754
ENSMUSG00000044442	N6amt1	protein_coding	417.793	0.371671	0.261219	1.42283	0.154785	0.532443	111.832	0.141938	0.207125	0.685275	0.49317	0.99754
ENSMUSG00000047193	Dync2h1	protein_coding	343.03	-0.370019	0.260025	-1.42301	0.154732	0.532443	213.233	0.0390234	0.190674	0.20466	0.837838	0.99754
ENSMUSG00000057863	Rpl36	protein_coding	1210.88	0.531123	0.373281	1.42285	0.154779	0.532443	159.259	-0.424661	0.210535	-2.01705	0.0436898	0.99754
ENSMUSG00000030109	Slc6a12	protein_coding	53.6333	0.535697	0.376593	1.42248	0.154886	0.53254	12.6627	-0.00594599	0.170775	-0.0348176	0.972225	0.99754
ENSMUSG00000032648	Pygm	protein_coding	31.4358	-0.551119	0.387445	-1.42244	0.154898	0.53254	9.29571	-0.0377538	0.149571	-0.252413	0.800721	0.99754
ENSMUSG00000054178	Gm9938	protein_coding	19.2125	-0.661527	0.46515	-1.42218	0.154974	0.532658	27.8331	0.0260358	0.201847	0.128988	0.897367	0.99754
ENSMUSG00000021140	Pcnx	protein_coding	270.021	-0.41562	0.292365	-1.42158	0.155148	0.53311	220.082	-0.206571	0.187114	-1.10398	0.2696	0.99754
ENSMUSG00000024843	Chka	protein_coding	595.091	-0.341388	0.240177	-1.4214	0.155201	0.533145	485.787	0.143098	0.167005	0.856847	0.39153	0.99754
ENSMUSG00000052539	Magi3	protein_coding	211.43	-0.435258	0.306332	-1.42087	0.155354	0.533526	203.552	0.161202	0.194494	0.828828	0.407202	0.99754
ENSMUSG00000024962	Vegfb	protein_coding	488.834	0.445603	0.313653	1.42069	0.155407	0.533563	94.3175	-0.298259	0.208228	-1.43237	0.152039	0.99754
ENSMUSG00000024427	Spry4	protein_coding	98.3129	-0.474442	0.334018	-1.42041	0.155488	0.533696	166.898	0.00379249	0.203977	0.0185927	0.985166	0.998287
ENSMUSG00000040713	Creg1	protein_coding	1131.68	0.352269	0.248036	1.42023	0.155541	0.53373	174.301	-0.302907	0.197238	-1.53574	0.124601	0.99754
ENSMUSG00000001833	39326	protein_coding	1047.62	-0.413114	0.291002	-1.41962	0.155717	0.534096	679.265	0.19384	0.154335	1.25597	0.209128	0.99754
ENSMUSG00000019518	Ap4m1	protein_coding	85.3533	-0.573464	0.404177	-1.41884	0.155944	0.534096	114.46	0.199246	0.201149	0.990536	0.321912	0.99754
ENSMUSG00000020076	Ddx50	protein_coding	631.614	-0.42568	0.299982	-1.41902	0.155893	0.534096	483.196	0.043701	0.162847	0.268356	0.788425	0.99754
ENSMUSG00000028102	Pex11b	protein_coding	316.537	0.410128	0.288915	1.41954	0.15574	0.534096	92.5615	0.209964	0.206053	1.01898	0.308211	0.99754
ENSMUSG00000031214	Ophn1	protein_coding	35.5032	-0.541746	0.38172	-1.41922	0.155834	0.534096	13.0029	-0.17658	0.165674	-1.06583	0.2865	0.99754
ENSMUSG00000038453	Srcin1	protein_coding	83.8566	0.457609	0.322442	1.4192	0.155841	0.534096	86.031	0.0567194	0.209305	0.27099	0.786399	0.99754
ENSMUSG00000048087	Gm4737	protein_coding	75.179	-0.624952	0.440449	-1.4189	0.155929	0.534096	48.0769	-0.237288	0.210775	-1.12578	0.260257	0.99754
ENSMUSG00000020044	Timp3	protein_coding	7536.64	-0.491798	0.346671	-1.41863	0.156007	0.534166	9686.18	0.137958	0.155901	0.884908	0.376206	0.99754
ENSMUSG00000020183	Cpm	protein_coding	234.469	-0.369739	0.260787	-1.41778	0.156255	0.534276	36.2244	-0.46583	0.203276	-2.29161	0.0219281	0.99754
ENSMUSG00000020937	Plcd3	protein_coding	45.6878	0.617667	0.43551	1.41826	0.156114	0.534276	26.7442	-0.141714	0.201298	-0.704001	0.481432	0.99754
ENSMUSG00000029547	Ints1	protein_coding	227.005	0.586141	0.413343	1.41805	0.156176	0.534276	106.895	-0.191514	0.203951	-0.939018	0.347722	0.99754
ENSMUSG00000032763	Ilvbl	protein_coding	269.173	0.407145	0.28712	1.41803	0.156182	0.534276	104.598	0.10182	0.20778	0.490039	0.624106	0.99754
ENSMUSG00000036667	Tcaf1	protein_coding	221.207	-0.400446	0.282497	-1.41753	0.156329	0.534276	123.652	0.0735019	0.198216	0.370817	0.710774	0.99754
ENSMUSG00000059714	Flot1	protein_coding	204.214	0.48606	0.342899	1.4175	0.156336	0.534276	56.8848	-0.194915	0.210543	-0.925775	0.354563	0.99754
ENSMUSG00000071379	Hpcal1	protein_coding	406.618	0.392816	0.277042	1.41789	0.156221	0.534276	158.338	0.0705902	0.195602	0.360887	0.718184	0.99754
ENSMUSG00000020859	Spag9	protein_coding	3124.2	-0.461586	0.32572	-1.41713	0.156446	0.53436	2327.94	0.12238	0.141979	0.861958	0.38871	0.99754
ENSMUSG00000024182	Axin1	protein_coding	235.652	0.442209	0.312041	1.41715	0.156439	0.53436	185.952	-0.210793	0.197565	-1.06696	0.28599	0.99754
ENSMUSG00000001089	Luzp1	protein_coding	329.145	-0.352005	0.248496	-1.41654	0.156617	0.53446	195.251	-0.0168988	0.188746	-0.0895319	0.928659	0.99754
ENSMUSG00000019139	Isyna1	protein_coding	264.597	0.528615	0.373287	1.41611	0.156743	0.53446	31.0789	-0.487055	0.20326	-2.39622	0.0165651	0.99754
ENSMUSG00000024889	Rce1	protein_coding	215.531	0.477899	0.337483	1.41607	0.156756	0.53446	102.267	-0.163951	0.205005	-0.799744	0.423859	0.99754
ENSMUSG00000033166	Dis3	protein_coding	204.538	-0.400245	0.282514	-1.41673	0.156563	0.53446	129.036	0.0955237	0.200967	0.475321	0.634558	0.99754
ENSMUSG00000038578	Susd1	protein_coding	19.015	-0.653848	0.461725	-1.4161	0.156747	0.53446	7.87918	0.0576831	0.137834	0.418496	0.675584	0.99754
ENSMUSG00000061410	Zcchc14	protein_coding	676.211	-0.473571	0.334432	-1.41604	0.156763	0.53446	1497.17	0.179025	0.17765	1.00774	0.313579	0.99754
ENSMUSG00000063765	Chadl	protein_coding	23.2921	0.629118	0.444288	1.41601	0.156772	0.53446	14.6848	-0.0109099	0.176023	-0.0619799	0.950579	0.99754
ENSMUSG00000008690	Ncaph2	protein_coding	545.353	0.516646	0.364921	1.41578	0.156841	0.53455	173.186	-0.354363	0.193472	-1.8316	0.0670111	0.99754
ENSMUSG00000028394	Pole3	protein_coding	436.171	0.349388	0.246861	1.41532	0.156975	0.534775	218.876	-0.0890141	0.183192	-0.485906	0.627034	0.99754
ENSMUSG00000060675	Pla2g16	protein_coding	211.344	0.408414	0.288578	1.41526	0.156992	0.534775	46.2726	-0.26184	0.210645	-1.24304	0.213854	0.99754
ENSMUSG00000058600	Rpl30	protein_coding	1196.69	0.403534	0.285191	1.41496	0.157081	0.534933	252.685	0.105487	0.181591	0.580901	0.561307	0.99754
ENSMUSG00000001100	Poldip2	protein_coding	1066.95	0.385653	0.272766	1.41386	0.157403	0.535181	207.042	-0.0280971	0.2012	-0.139648	0.888938	0.99754
ENSMUSG00000001123	Lgals9	protein_coding	55.0081	-0.507271	0.358718	-1.41412	0.157327	0.535181	6.50278	-0.139762	0.137821	-1.01408	0.310546	0.99754
ENSMUSG00000037876	Jmjd1c	protein_coding	819.608	-0.440109	0.31128	-1.41387	0.1574	0.535181	1212.22	0.189837	0.171812	1.10491	0.269199	0.99754
ENSMUSG00000038895	Zfp653	protein_coding	72.3884	0.574827	0.406503	1.41408	0.157339	0.535181	49.3306	-0.220886	0.210859	-1.04755	0.294844	0.99754
ENSMUSG00000040146	Rgl3	protein_coding	330.025	0.564496	0.399081	1.41449	0.157219	0.535181	176.868	-0.101613	0.19371	-0.524561	0.599888	0.99754
ENSMUSG00000041632	Mrps27	protein_coding	166.592	0.419485	0.296699	1.41384	0.157409	0.535181	60.5754	0.0731386	0.210774	0.347	0.728591	0.99754
ENSMUSG00000001380	Hars	protein_coding	573.507	0.38885	0.275099	1.41349	0.157512	0.535253	172.095	-0.178777	0.190207	-0.93991	0.347264	0.99754
ENSMUSG00000039154	Shd	protein_coding	33.1881	0.645553	0.456712	1.41348	0.157515	0.535253	8.07305	0.0264786	0.145936	0.18144	0.856022	0.99754
ENSMUSG00000024759	Atl3	protein_coding	840.587	-0.485399	0.343582	-1.41276	0.157726	0.535827	470.626	0.0412364	0.164042	0.251377	0.801523	0.99754
ENSMUSG00000024742	Fen1	protein_coding	33.3664	0.60337	0.427136	1.41259	0.157775	0.535849	4.55684	-0.0143323	0.106033	-0.135169	0.892478	0.99754
ENSMUSG00000026926	Pmpca	protein_coding	590.301	-0.391805	0.277514	-1.41184	0.157998	0.536333	228.615	-0.229907	0.185216	-1.24129	0.214498	0.99754
ENSMUSG00000028885	Smpdl3b	protein_coding	139.762	-0.393902	0.279084	-1.41141	0.158124	0.536333	42.6772	-0.263335	0.206415	-1.27575	0.202042	0.99754
ENSMUSG00000032305	Fam219b	protein_coding	116.806	0.480331	0.340305	1.41147	0.158106	0.536333	78.2049	0.026516	0.209041	0.126846	0.899062	0.99754
ENSMUSG00000040969	Arhgef38	protein_coding	108.664	-0.486244	0.344469	-1.41158	0.158075	0.536333	98.5453	0.0766347	0.204961	0.373899	0.708479	0.99754
ENSMUSG00000060459	Kng2	protein_coding	1896.37	0.368245	0.26091	1.41139	0.158131	0.536333	330.238	-0.221528	0.182436	-1.21428	0.224642	0.99754
ENSMUSG00000029034	Ints11	protein_coding	186.874	0.497403	0.352614	1.41061	0.158359	0.536537	77.7779	-0.133766	0.209369	-0.638903	0.522886	0.99754
ENSMUSG00000032232	Cgnl1	protein_coding	2474.79	-0.376087	0.266627	-1.41054	0.158381	0.536537	1477.92	-0.00617354	0.148823	-0.0414825	0.966911	0.99754
ENSMUSG00000033540	Idua	protein_coding	91.5421	0.44288	0.314017	1.41037	0.158431	0.536537	37.1249	0.092621	0.208109	0.44506	0.656276	0.99754
ENSMUSG00000037706	Cd81	protein_coding	3477.04	0.315976	0.224036	1.41038	0.158426	0.536537	661.824	-0.290581	0.191237	-1.51948	0.128642	0.99754
ENSMUSG00000042447	Mios	protein_coding	195.14	-0.39032	0.276684	-1.4107	0.158332	0.536537	151.101	0.216674	0.201577	1.0749	0.28242	0.99754
ENSMUSG00000098447	Gm27184	antisense	27.1734	0.612519	0.434314	1.41031	0.158447	0.536537	8.29263	0.129376	0.153434	0.843201	0.399116	0.99754
ENSMUSG00000031791	Tmem38a	protein_coding	78.8167	0.453192	0.321493	1.40965	0.158644	0.537034	19.5995	-0.0536674	0.190977	-0.281015	0.778699	0.99754
ENSMUSG00000032741	Tpcn1	protein_coding	1274.04	0.391855	0.278033	1.40938	0.158721	0.537034	796.531	-0.00852895	0.173351	-0.0492005	0.96076	0.99754
ENSMUSG00000065952	C330021F23Rik	protein_coding	20.8096	0.59568	0.42263	1.40946	0.158699	0.537034	7.09731	0.0607428	0.143884	0.422165	0.672904	0.99754
ENSMUSG00000000028	Cdc45	protein_coding	20.7794	0.598924	0.425055	1.40905	0.15882	0.537191	11.2749	-0.161176	0.158869	-1.01452	0.310333	0.99754
ENSMUSG00000037989	Wnk2	protein_coding	25.4829	0.580934	0.412363	1.40879	0.158897	0.537191	9.65663	0.318196	0.159944	1.98942	0.0466547	0.99754
ENSMUSG00000038205	Prkab2	protein_coding	106.394	-0.437282	0.310455	-1.40852	0.158977	0.537191	54.8186	-0.119854	0.210885	-0.568337	0.569806	0.99754
ENSMUSG00000053580	Tanc2	protein_coding	1278.46	-0.338148	0.240075	-1.40851	0.158981	0.537191	1384.29	0.163979	0.156563	1.04736	0.294931	0.99754
ENSMUSG00000100017	2410022M11Rik	bidirectional_promoter_lncRNA	38.2489	0.569114	0.403996	1.40871	0.158921	0.537191	11.1319	0.15046	0.162184	0.927711	0.353557	0.99754
ENSMUSG00000022037	Clu	protein_coding	934.375	0.502238	0.356691	1.40805	0.159116	0.537503	141.512	-0.332304	0.208021	-1.59745	0.110165	0.99754
ENSMUSG00000097379	Gm26873	antisense	24.2454	-0.655819	0.465873	-1.40772	0.159214	0.537689	29.5523	0.0949249	0.201581	0.470903	0.63771	0.99754
ENSMUSG00000014813	Stc1	protein_coding	79.8416	-0.465824	0.331428	-1.40551	0.159871	0.538032	14.7798	-0.0452528	0.169418	-0.267107	0.789387	0.99754
ENSMUSG00000018387	Shroom1	protein_coding	25.5704	0.59939	0.426422	1.40563	0.159835	0.538032	29.9329	-0.0832	0.20227	-0.411331	0.68083	0.99754
ENSMUSG00000024241	Sos1	protein_coding	591.108	-0.480377	0.341602	-1.40625	0.159651	0.538032	608.615	0.168012	0.176522	0.951789	0.341204	0.99754
ENSMUSG00000024922	Ovol1	protein_coding	47.6378	-0.552269	0.392826	-1.40589	0.159757	0.538032	77.3561	-0.108751	0.21089	-0.515675	0.606082	0.99754
ENSMUSG00000026409	Pfkfb2	protein_coding	99.0604	-0.556375	0.395709	-1.40602	0.159719	0.538032	102.961	0.136818	0.203862	0.671131	0.502137	0.99754
ENSMUSG00000029545	Acads	protein_coding	1019.26	0.596447	0.423847	1.40722	0.159362	0.538032	321.95	-0.336115	0.198387	-1.69423	0.0902208	0.99754
ENSMUSG00000037270	4932438A13Rik	protein_coding	1395.43	-0.430707	0.306319	-1.40607	0.159702	0.538032	815.838	0.236581	0.148936	1.58848	0.112178	0.99754
ENSMUSG00000038332	Sesn1	protein_coding	194.756	-0.370163	0.263322	-1.40575	0.159799	0.538032	106.365	-0.0378151	0.207751	-0.182021	0.855566	0.99754
ENSMUSG00000038807	Rap1gap2	protein_coding	210.579	-0.357504	0.254293	-1.40588	0.159761	0.538032	62.2119	-0.0979532	0.210579	-0.465162	0.641816	0.99754
ENSMUSG00000050234	Gja4	protein_coding	56.2758	0.612302	0.435425	1.40622	0.15966	0.538032	5.33359	0.0257916	0.124748	0.206749	0.836206	0.99754
ENSMUSG00000063200	Nol7	protein_coding	1115	0.381852	0.271629	1.40579	0.159788	0.538032	291.88	-0.0334253	0.181322	-0.184343	0.853745	0.99754
ENSMUSG00000073982	Rhog	protein_coding	125.109	0.57862	0.41151	1.40609	0.159697	0.538032	41.3663	0.026364	0.210302	0.125362	0.900237	0.99754
ENSMUSG00000079471	Mymx	protein_coding	49.4451	0.517469	0.367899	1.40655	0.159561	0.538032	6.86194	-0.123587	0.141311	-0.874574	0.381805	0.99754
ENSMUSG00000007892	Rplp1	protein_coding	1647.35	0.651484	0.463609	1.40524	0.159949	0.538141	377.919	-0.215426	0.199285	-1.08099	0.2797	0.99754
ENSMUSG00000114254	Gm48067	processed_pseudogene	22.9507	-0.640433	0.455789	-1.40511	0.159989	0.538141	4.49085	-0.116652	0.12016	-0.970806	0.331645	0.99754
ENSMUSG00000005148	Klf5	protein_coding	53.3618	-0.499377	0.35547	-1.40484	0.16007	0.538269	35.6474	0.147246	0.196894	0.747846	0.454553	0.99754
ENSMUSG00000003228	Grk5	protein_coding	28.4782	-0.552301	0.393476	-1.40364	0.160425	0.538329	13.0599	0.127337	0.165251	0.770566	0.440964	0.99754
ENSMUSG00000021171	Esyt2	protein_coding	840.95	-0.461444	0.329003	-1.40255	0.160751	0.538329	427.906	0.0387921	0.165804	0.233964	0.815013	0.99754
ENSMUSG00000025352	Gdf11	protein_coding	40.5567	0.563095	0.401191	1.40356	0.16045	0.538329	21.087	0.121281	0.193352	0.627254	0.530492	0.99754
ENSMUSG00000026489	Coq8a	protein_coding	720.201	0.551858	0.393541	1.40229	0.160829	0.538329	345.707	-0.0780684	0.178487	-0.43739	0.661829	0.99754
ENSMUSG00000026639	Lamb3	protein_coding	17.0603	-0.626042	0.446374	-1.40251	0.160764	0.538329	7.35817	-0.0599903	0.134152	-0.447181	0.654745	0.99754
ENSMUSG00000030279	C2cd5	protein_coding	181.783	-0.442153	0.315263	-1.40249	0.16077	0.538329	198.054	-0.24962	0.194309	-1.28466	0.198912	0.99754
ENSMUSG00000030917	Tmem159	protein_coding	278.554	0.409816	0.292113	1.40293	0.160637	0.538329	72.4653	-0.0800536	0.210458	-0.380377	0.703665	0.99754
ENSMUSG00000031919	Tmed6	protein_coding	210.753	0.431337	0.307655	1.40201	0.160911	0.538329	20.632	-0.459748	0.19334	-2.37792	0.0174105	0.99754
ENSMUSG00000034525	Ice1	protein_coding	295.611	-0.418309	0.298416	-1.40176	0.160986	0.538329	353.306	0.15125	0.181864	0.831664	0.405599	0.99754
ENSMUSG00000039745	Htatip2	protein_coding	226.556	0.430277	0.306943	1.40181	0.160971	0.538329	72.1893	-0.0506503	0.210616	-0.240486	0.809953	0.99754
ENSMUSG00000040928	S100pbp	protein_coding	250.859	-0.47628	0.339413	-1.40325	0.160543	0.538329	364.839	0.170859	0.184539	0.925873	0.354512	0.99754
ENSMUSG00000049728	Zfp668	protein_coding	31.4492	0.566468	0.403947	1.40233	0.160816	0.538329	27.2679	0.00573619	0.202437	0.0283357	0.977394	0.99754
ENSMUSG00000051671	Coa6	protein_coding	1203.61	0.425282	0.303258	1.40238	0.160802	0.538329	331.416	-0.0471194	0.175691	-0.268194	0.78855	0.99754
ENSMUSG00000053332	Gas5	processed_transcript	1656.2	0.371355	0.264432	1.40435	0.160214	0.538329	791.323	0.267096	0.149073	1.79171	0.0731793	0.99754
ENSMUSG00000054277	Arfgap3	protein_coding	524.668	0.331531	0.236158	1.40385	0.160364	0.538329	344.14	0.184559	0.176737	1.04426	0.296365	0.99754
ENSMUSG00000062202	Btbd9	protein_coding	208.152	0.418653	0.298575	1.40217	0.160864	0.538329	90.4726	-0.174839	0.207739	-0.841627	0.399997	0.99754
ENSMUSG00000066842	Hmcn1	protein_coding	42.7112	-0.531443	0.378535	-1.40395	0.160335	0.538329	19.0236	-0.264461	0.190607	-1.38747	0.1653	0.99754
ENSMUSG00000071350	Setdb2	protein_coding	72.9431	-0.574115	0.409222	-1.40294	0.160634	0.538329	102.884	-0.0318324	0.210335	-0.151342	0.879706	0.99754
ENSMUSG00000079659	Tmem243	protein_coding	297.672	-0.594863	0.423833	-1.40353	0.160459	0.538329	165.988	-0.201866	0.197375	-1.02275	0.306424	0.99754
ENSMUSG00000085204	Gm15327	processed_transcript	37.0788	0.582931	0.415209	1.40395	0.160335	0.538329	4.44898	0.0139862	0.12261	0.11407	0.909182	0.99754
ENSMUSG00000087658	Hotairm1	antisense	79.4731	0.47202	0.336118	1.40433	0.160221	0.538329	35.5384	0.279578	0.208071	1.34367	0.179056	0.99754
ENSMUSG00000041360	Pum3	protein_coding	398.269	0.364018	0.259722	1.40157	0.161045	0.538384	184.579	0.00218418	0.19143	0.0114098	0.990896	0.998999
ENSMUSG00000035354	Uvrag	protein_coding	250.57	-0.386394	0.275735	-1.40132	0.161118	0.538486	146.302	0.15521	0.196354	0.790461	0.429259	0.99754
ENSMUSG00000022878	Adipoq	protein_coding	141.301	0.409775	0.292473	1.40107	0.161193	0.538593	15.6788	-0.100948	0.173314	-0.582459	0.560258	0.99754
ENSMUSG00000021555	Naa35	protein_coding	186.198	-0.459198	0.327855	-1.40061	0.16133	0.538595	121.277	-0.0526239	0.202911	-0.259344	0.79537	0.99754
ENSMUSG00000021699	Pde4d	protein_coding	319.958	-0.390015	0.278535	-1.40024	0.161442	0.538595	449.581	0.216498	0.17773	1.21813	0.223174	0.99754
ENSMUSG00000026761	Orc4	protein_coding	586.861	-0.480687	0.343326	-1.40009	0.161487	0.538595	493.504	0.119834	0.167116	0.717073	0.473329	0.99754
ENSMUSG00000032806	Slc10a3	protein_coding	118.086	0.43142	0.307998	1.40073	0.161296	0.538595	38.5555	0.201619	0.208329	0.96779	0.333149	0.99754
ENSMUSG00000042500	Ago4	protein_coding	48.103	-0.535753	0.382662	-1.40007	0.161493	0.538595	44.055	-0.0257129	0.209565	-0.122696	0.902347	0.99754
ENSMUSG00000063018	2010204K13Rik	processed_transcript	31.9944	0.597218	0.426554	1.4001	0.161484	0.538595	5.14292	-0.0514165	0.129445	-0.397207	0.691215	0.99754
ENSMUSG00000078963	Hsbp1l1	protein_coding	42.4075	0.565663	0.403905	1.40048	0.161368	0.538595	8.52685	0.033287	0.154453	0.215515	0.829366	0.99754
ENSMUSG00000022565	Plec	protein_coding	215.783	0.636384	0.454622	1.39981	0.161571	0.538711	212.241	-0.0285766	0.18882	-0.151343	0.879705	0.99754
ENSMUSG00000040327	Cul9	protein_coding	185.666	0.518786	0.370664	1.39961	0.16163	0.538766	150.15	0.0406212	0.199833	0.203276	0.838919	0.99754
ENSMUSG00000000804	Usp32	protein_coding	921.478	-0.427211	0.305492	-1.39843	0.161983	0.538878	649.241	0.170242	0.161298	1.05546	0.291217	0.99754
ENSMUSG00000003526	Prodh	protein_coding	3797.49	0.518552	0.370796	1.39848	0.161968	0.538878	2310.76	-0.00493383	0.148311	-0.0332668	0.973462	0.99754
ENSMUSG00000022895	Ets2	protein_coding	536.997	-0.356004	0.254438	-1.39918	0.16176	0.538878	502.596	0.171326	0.17534	0.977104	0.328517	0.99754
ENSMUSG00000024145	Pigf	protein_coding	45.4447	-0.618714	0.442476	-1.3983	0.162023	0.538878	22.9745	0.0831035	0.191674	0.433567	0.664603	0.99754
ENSMUSG00000038065	Mturn	protein_coding	1451.1	-0.334011	0.238884	-1.39821	0.162049	0.538878	808.439	0.0747323	0.151456	0.493425	0.621712	0.99754
ENSMUSG00000041445	Mmrn2	protein_coding	265.274	0.436496	0.312048	1.39881	0.161869	0.538878	37.9292	-0.276725	0.209052	-1.32372	0.185597	0.99754
ENSMUSG00000041570	Camsap2	protein_coding	621.42	-0.409516	0.292765	-1.39879	0.161877	0.538878	666.587	0.165075	0.169545	0.973634	0.330239	0.99754
ENSMUSG00000056962	Jmjd6	protein_coding	253.439	0.368376	0.263383	1.39863	0.161924	0.538878	187.766	-0.0351625	0.192189	-0.182958	0.854831	0.99754
ENSMUSG00000102976	Zc3h11a	protein_coding	79.7265	-0.631112	0.451091	-1.39908	0.16179	0.538878	163.736	0.198836	0.207598	0.957793	0.338167	0.99754
ENSMUSG00000035198	Tubg1	protein_coding	110.945	0.559297	0.400161	1.39768	0.162209	0.539127	29.7298	-0.284626	0.19913	-1.42935	0.152903	0.99754
ENSMUSG00000040950	Mgl2	protein_coding	18.7103	-0.627339	0.448798	-1.39782	0.162167	0.539127	4.84381	-0.235654	0.116607	-2.02092	0.0432885	0.99754
ENSMUSG00000056014	A430033K04Rik	protein_coding	29.1416	-0.571459	0.409005	-1.39719	0.162355	0.53947	32.8981	0.226771	0.206754	1.09681	0.272723	0.99754
ENSMUSG00000007610	Gtpbp3	protein_coding	91.8565	0.443208	0.317502	1.39592	0.162738	0.540229	37.446	-0.00810032	0.208899	-0.0387763	0.969069	0.99754
ENSMUSG00000024908	Ppp6r3	protein_coding	1042.81	-0.408995	0.293184	-1.39501	0.163013	0.540229	965.089	0.0947304	0.151936	0.623491	0.532962	0.99754
ENSMUSG00000028850	Gpatch3	protein_coding	43.5468	0.607722	0.435381	1.39584	0.162763	0.540229	39.0019	0.127044	0.208586	0.609073	0.542476	0.99754
ENSMUSG00000028959	Fastk	protein_coding	490.522	0.483213	0.346333	1.39523	0.162948	0.540229	336.569	-0.102559	0.173369	-0.591566	0.554141	0.99754
ENSMUSG00000029373	Pf4	protein_coding	40.8903	0.548573	0.393202	1.39515	0.162972	0.540229	5.19032	-0.0616623	0.110962	-0.555706	0.578412	0.99754
ENSMUSG00000031732	Phlpp2	protein_coding	192.017	-0.404824	0.289996	-1.39597	0.162725	0.540229	189.386	0.117246	0.193108	0.607153	0.54375	0.99754
ENSMUSG00000033991	Ttc37	protein_coding	342.029	-0.410244	0.293956	-1.3956	0.162835	0.540229	281.656	0.306008	0.173166	1.76713	0.0772057	0.99754
ENSMUSG00000038538	Ubn2	protein_coding	636.784	-0.427091	0.305877	-1.39628	0.16263	0.540229	594.318	0.0437472	0.167814	0.260689	0.794333	0.99754
ENSMUSG00000042211	Fbxo38	protein_coding	395.027	-0.343037	0.245885	-1.39511	0.162981	0.540229	371.68	0.274741	0.179038	1.53454	0.124897	0.99754
ENSMUSG00000109118	Gm32031	bidirectional_promoter_lncRNA	36.5469	0.54632	0.391494	1.39548	0.162873	0.540229	6.60589	-0.0274352	0.140226	-0.195649	0.844885	0.99754
ENSMUSG00000002718	Cse1l	protein_coding	586.515	-0.380747	0.273042	-1.39446	0.163178	0.540363	256.763	0.0177168	0.180026	0.0984125	0.921605	0.99754
ENSMUSG00000005882	Uqcc1	protein_coding	705.898	0.359667	0.257981	1.39416	0.163269	0.540363	282.257	-0.0705126	0.173984	-0.405281	0.685271	0.99754
ENSMUSG00000009090	Ap1b1	protein_coding	1018.05	0.516609	0.37061	1.39394	0.163335	0.540363	421.059	-0.0713736	0.168079	-0.424643	0.671097	0.99754
ENSMUSG00000024807	Syvn1	protein_coding	338.709	0.429023	0.30779	1.39388	0.163353	0.540363	373.152	-0.113763	0.180852	-0.629037	0.529325	0.99754
ENSMUSG00000025766	D3Ertd751e	protein_coding	82.4265	0.459554	0.329585	1.39434	0.163215	0.540363	23.6757	-0.00469595	0.191873	-0.0244743	0.980474	0.99754
ENSMUSG00000026394	Atp6v1g3	protein_coding	820.625	0.359213	0.257699	1.39392	0.163341	0.540363	132.217	-0.13341	0.203919	-0.654227	0.512966	0.99754
ENSMUSG00000058624	Gda	protein_coding	111.277	-0.43437	0.311593	-1.39403	0.163309	0.540363	31.3938	-0.026006	0.206262	-0.126082	0.899667	0.99754
ENSMUSG00000073647	Gm10557	processed_pseudogene	22.8231	-0.588715	0.422408	-1.39371	0.163404	0.540389	11.0774	0.139207	0.163904	0.849318	0.395704	0.99754
ENSMUSG00000030963	Umod	protein_coding	16060.8	0.384077	0.275678	1.39321	0.163556	0.54075	1631.03	-0.653744	0.189894	-3.44269	0.000575967	0.99754
ENSMUSG00000026604	Ptpn14	protein_coding	123.292	-0.390261	0.280161	-1.39299	0.163622	0.540769	27.5047	-0.11102	0.181286	-0.612402	0.540272	0.99754
ENSMUSG00000034203	Chchd4	protein_coding	670.425	0.31803	0.228321	1.39291	0.163648	0.540769	270.315	0.0705867	0.185577	0.380363	0.703676	0.99754
ENSMUSG00000027422	Rrbp1	protein_coding	1567.64	0.483419	0.347138	1.39258	0.163746	0.540785	750.166	-0.128739	0.16528	-0.778912	0.436032	0.99754
ENSMUSG00000041453	Rpl21	protein_coding	1082.32	0.515674	0.370332	1.39246	0.163782	0.540785	253.936	-0.107737	0.192115	-0.560792	0.57494	0.99754
ENSMUSG00000045237	1110012L19Rik	protein_coding	128.603	0.394224	0.283106	1.39249	0.163773	0.540785	26.1344	0.0368888	0.202041	0.182581	0.855127	0.99754
ENSMUSG00000037808	Fam76b	protein_coding	382.197	-0.480707	0.34526	-1.3923	0.163831	0.540804	570.053	0.17077	0.179184	0.953043	0.340569	0.99754
ENSMUSG00000022283	Pabpc1	protein_coding	4515.99	0.313613	0.225297	1.392	0.163922	0.540824	1106.69	-0.0965336	0.150075	-0.643234	0.520072	0.99754
ENSMUSG00000094870	Zfp131	protein_coding	440.197	-0.422703	0.303636	-1.39214	0.163881	0.540824	335.387	0.157197	0.186626	0.842308	0.399615	0.99754
ENSMUSG00000025616	Usp16	protein_coding	733.037	-0.357066	0.256619	-1.39143	0.164096	0.541114	481.719	0.114834	0.160595	0.715055	0.474575	0.99754
ENSMUSG00000051065	Mb21d2	protein_coding	411.892	-0.382996	0.275231	-1.39155	0.16406	0.541114	522.718	0.399889	0.169137	2.36429	0.0180647	0.99754
ENSMUSG00000029392	Rilpl1	protein_coding	121.377	0.476378	0.342477	1.39098	0.164232	0.541278	26.9774	-0.0280504	0.20222	-0.138712	0.889678	0.99754
ENSMUSG00000047045	Tmem164	protein_coding	146.919	-0.433598	0.311701	-1.39107	0.164204	0.541278	81.5896	-0.0810933	0.207365	-0.391064	0.69575	0.99754
ENSMUSG00000042064	Myo3b	protein_coding	59.2626	-0.457549	0.329092	-1.39034	0.164427	0.541778	13.0607	-0.124413	0.1728	-0.719984	0.471535	0.99754
ENSMUSG00000025077	Dclre1a	protein_coding	43.8036	-0.568206	0.408905	-1.38958	0.164657	0.541878	70.1209	-0.072939	0.209684	-0.347853	0.727951	0.99754
ENSMUSG00000029918	Mrps33	protein_coding	186.817	0.450291	0.324009	1.38975	0.164605	0.541878	42.6271	-0.104818	0.208075	-0.503751	0.614437	0.99754
ENSMUSG00000035024	Ncapd3	protein_coding	192.433	-0.438048	0.315203	-1.38974	0.164609	0.541878	119.974	0.0787437	0.2009	0.391955	0.695091	0.99754
ENSMUSG00000054474	Thnsl2	protein_coding	2385.7	0.37364	0.268897	1.38953	0.164672	0.541878	527.637	-0.232711	0.16895	-1.3774	0.16839	0.99754
ENSMUSG00000070047	Fat1	protein_coding	480.862	-0.34589	0.248888	-1.38974	0.164607	0.541878	321.26	-0.0149348	0.176633	-0.0845525	0.932617	0.99754
ENSMUSG00000078451	Ppil6	protein_coding	101.302	0.41146	0.296152	1.38935	0.164725	0.54191	30.2081	-0.0451465	0.204755	-0.22049	0.825489	0.99754
ENSMUSG00000034911	Ushbp1	protein_coding	165.809	0.51787	0.37291	1.38873	0.164916	0.541971	44.0932	-0.0496883	0.20911	-0.237618	0.812177	0.99754
ENSMUSG00000039004	Bmp6	protein_coding	328.225	-0.474864	0.341911	-1.38885	0.164877	0.541971	172.721	-0.296092	0.187971	-1.5752	0.115211	0.99754
ENSMUSG00000062232	Rapgef2	protein_coding	267.063	-0.38291	0.27571	-1.38881	0.164889	0.541971	355.444	0.220286	0.170171	1.2945	0.195493	0.99754
ENSMUSG00000072694	1500011B03Rik	protein_coding	218.814	0.371775	0.267683	1.38886	0.164874	0.541971	43.6594	-0.0733536	0.207237	-0.353959	0.723369	0.99754
ENSMUSG00000004788	Eif2b2	protein_coding	333.787	0.471474	0.33968	1.38799	0.165139	0.542187	92.0977	-0.0508426	0.208762	-0.243543	0.807585	0.99754
ENSMUSG00000025237	Parp6	protein_coding	66.8456	-0.460443	0.331771	-1.38783	0.165189	0.542187	31.3849	-0.148695	0.204986	-0.725393	0.468211	0.99754
ENSMUSG00000028364	Tnc	protein_coding	34.6104	-0.535846	0.386035	-1.38808	0.165114	0.542187	11.4674	-0.0934203	0.161963	-0.5768	0.564075	0.99754
ENSMUSG00000032459	Mrps22	protein_coding	456.857	0.348331	0.25102	1.38766	0.16524	0.542187	103.988	-0.049141	0.207286	-0.237068	0.812604	0.99754
ENSMUSG00000043259	Fam13c	protein_coding	18.5263	-0.623718	0.449316	-1.38815	0.165091	0.542187	15.6298	0.0886916	0.175417	0.505605	0.613134	0.99754
ENSMUSG00000050428	Fbxo46	protein_coding	93.4461	0.429319	0.309364	1.38775	0.165214	0.542187	90.6952	-0.0990259	0.209223	-0.473303	0.635997	0.99754
ENSMUSG00000040312	Cchcr1	protein_coding	19.9442	0.65623	0.473114	1.38704	0.165428	0.542664	10.5471	0.0757433	0.156414	0.48425	0.628208	0.99754
ENSMUSG00000047040	Prr15l	protein_coding	984.056	0.396643	0.286009	1.38682	0.165498	0.54275	820.488	0.0631072	0.162057	0.389414	0.69697	0.99754
ENSMUSG00000016559	H3f3b	protein_coding	3132.35	-0.329674	0.237781	-1.38646	0.165607	0.542827	2318.24	0.105289	0.163753	0.642975	0.520241	0.99754
ENSMUSG00000022280	Rnf19a	protein_coding	446.26	-0.368066	0.265469	-1.38647	0.165602	0.542827	445.105	0.346801	0.167488	2.0706	0.0383958	0.99754
ENSMUSG00000024073	Birc6	protein_coding	2153.81	-0.357743	0.258067	-1.38624	0.165673	0.542843	1130.38	0.0862789	0.143953	0.599355	0.548936	0.99754
ENSMUSG00000030180	Kdm5a	protein_coding	840.923	-0.378082	0.272755	-1.38616	0.165699	0.542843	1081.79	0.311199	0.163426	1.90422	0.0568811	0.99754
ENSMUSG00000022629	Kif21a	protein_coding	1326	-0.434433	0.313526	-1.38564	0.165858	0.543081	947.784	-0.011829	0.166035	-0.0712437	0.943204	0.99754
ENSMUSG00000053411	Cbx7	protein_coding	147.27	-0.459828	0.331846	-1.38567	0.165848	0.543081	127.766	-0.0214455	0.205264	-0.104478	0.91679	0.99754
ENSMUSG00000060131	Atp8b4	protein_coding	36.4689	-0.525266	0.379135	-1.38544	0.165919	0.543142	33.9673	0.0499505	0.205787	0.242728	0.808216	0.99754
ENSMUSG00000000278	Scpep1	protein_coding	1217.31	0.331431	0.239528	1.38369	0.166454	0.543452	330.25	-0.127336	0.174289	-0.730605	0.46502	0.99754
ENSMUSG00000000682	Cd52	protein_coding	29.1034	0.65219	0.471493	1.38324	0.16659	0.543452	1.01418	0.0255883	0.0552874	0.462823	0.643491	0.99754
ENSMUSG00000001016	Ilf2	protein_coding	263.115	-0.378609	0.273782	-1.38289	0.1667	0.543452	193.658	0.0678336	0.185804	0.365082	0.71505	0.99754
ENSMUSG00000017802	Retreg3	protein_coding	447.46	-0.428829	0.310079	-1.38297	0.166674	0.543452	389.499	-0.00995272	0.173291	-0.0574334	0.9542	0.99754
ENSMUSG00000018102	Hist1h2bc	protein_coding	4567.96	0.388118	0.280731	1.38253	0.16681	0.543452	520.807	-0.309805	0.165264	-1.87461	0.0608467	0.99754
ENSMUSG00000020464	Pnpt1	protein_coding	330.037	-0.485747	0.351618	-1.38146	0.167137	0.543452	140.671	0.0630004	0.200687	0.313924	0.753579	0.99754
ENSMUSG00000022848	Dirc2	protein_coding	348.55	0.345807	0.250162	1.38233	0.16687	0.543452	115.124	-0.0501263	0.199002	-0.251888	0.801127	0.99754
ENSMUSG00000025139	Tollip	protein_coding	675.405	-0.41954	0.303297	-1.38327	0.166583	0.543452	497.441	0.00823751	0.170743	0.0482452	0.961521	0.99754
ENSMUSG00000025408	Ddit3	protein_coding	139.123	0.5619	0.406829	1.38117	0.167227	0.543452	75.3987	-0.118229	0.208602	-0.566768	0.570872	0.99754
ENSMUSG00000027222	Pex16	protein_coding	246.419	0.641467	0.464208	1.38185	0.167017	0.543452	124.948	0.0356372	0.198023	0.179965	0.85718	0.99754
ENSMUSG00000029725	Ppp1r35	protein_coding	46.2255	0.557086	0.403332	1.38121	0.167215	0.543452	30.4575	0.00719115	0.205184	0.0350473	0.972042	0.99754
ENSMUSG00000030922	Lyrm1	protein_coding	131.702	0.404156	0.292318	1.38259	0.166791	0.543452	51.679	0.109335	0.211022	0.51812	0.604374	0.99754
ENSMUSG00000031574	Star	protein_coding	43.723	-0.499829	0.361657	-1.38205	0.166956	0.543452	33.3122	0.104248	0.205356	0.507645	0.611702	0.99754
ENSMUSG00000033083	Tbc1d4	protein_coding	145.098	-0.405133	0.292526	-1.38494	0.166069	0.543452	54.9359	0.116911	0.211014	0.554043	0.579549	0.99754
ENSMUSG00000034334	Fam151b	protein_coding	131.708	0.434116	0.314268	1.38136	0.16717	0.543452	32.9098	0.360637	0.20697	1.74246	0.0814278	0.99754
ENSMUSG00000034826	Nup54	protein_coding	80.0516	-0.441028	0.318676	-1.38394	0.166377	0.543452	114.554	0.169197	0.204487	0.82742	0.407999	0.99754
ENSMUSG00000037486	Asxl2	protein_coding	525.291	-0.411221	0.297584	-1.38187	0.167013	0.543452	638.93	0.0706304	0.168038	0.420325	0.674248	0.99754
ENSMUSG00000038546	Ranbp9	protein_coding	608.754	-0.462501	0.334263	-1.38364	0.166468	0.543452	545.847	0.182737	0.171681	1.0644	0.287149	0.99754
ENSMUSG00000038644	Pold1	protein_coding	26.4836	0.65062	0.47105	1.38121	0.167213	0.543452	6.58683	0.118275	0.141805	0.834069	0.404242	0.99754
ENSMUSG00000038658	Ric1	protein_coding	357.103	-0.528448	0.38164	-1.38468	0.166151	0.543452	456.304	0.0280006	0.186406	0.150213	0.880597	0.99754
ENSMUSG00000041112	Elmo1	protein_coding	22.1528	-0.595953	0.431402	-1.38143	0.167146	0.543452	5.83046	-0.0522406	0.134726	-0.387755	0.698197	0.99754
ENSMUSG00000042492	Tbc1d10b	protein_coding	263.811	0.373363	0.270183	1.38189	0.167005	0.543452	206.916	-0.0346095	0.187105	-0.184973	0.85325	0.99754
ENSMUSG00000042625	Safb2	protein_coding	515.378	0.452091	0.327275	1.38138	0.167162	0.543452	420.469	0.0480811	0.185671	0.258958	0.795667	0.99754
ENSMUSG00000050248	Evc2	protein_coding	321.472	0.44678	0.322907	1.38361	0.166476	0.543452	177.18	0.0744464	0.193281	0.385172	0.70011	0.99754
ENSMUSG00000054793	Cadm4	protein_coding	96.3156	0.522659	0.378452	1.38104	0.167266	0.543452	61.146	-0.0925182	0.210895	-0.438693	0.660884	0.99754
ENSMUSG00000059363	Fxn	protein_coding	126.923	0.451477	0.326585	1.38242	0.166843	0.543452	21.8642	-0.181523	0.185595	-0.978061	0.328044	0.99754
ENSMUSG00000073468	Sft2d1	protein_coding	102.389	-0.505962	0.365361	-1.38483	0.166105	0.543452	153.934	0.000482273	0.197715	0.00243923	0.998054	0.9997
ENSMUSG00000078584	AU022252	protein_coding	201.2	0.404458	0.292473	1.38289	0.166699	0.543452	87.8521	-0.0664093	0.207615	-0.319868	0.749068	0.99754
ENSMUSG00000085396	Firre	processed_transcript	603.088	-0.347607	0.251685	-1.38112	0.167243	0.543452	336.116	-0.258504	0.174266	-1.48339	0.137972	0.99754
ENSMUSG00000021418	Rpp40	protein_coding	237.009	0.362682	0.262753	1.38031	0.16749	0.543767	77.8892	-0.112482	0.209715	-0.536355	0.591713	0.99754
ENSMUSG00000028571	Cyp2j13	protein_coding	6872.49	-0.29853	0.2163	-1.38017	0.167536	0.543767	1701.26	-0.308944	0.166909	-1.85098	0.0641731	0.99754
ENSMUSG00000031839	Hsbp1	protein_coding	1693.15	0.32696	0.236881	1.38027	0.167502	0.543767	292.324	-0.21005	0.181616	-1.15657	0.24745	0.99754
ENSMUSG00000057342	Sphk2	protein_coding	268.862	0.47235	0.342223	1.38024	0.167512	0.543767	214.741	-0.0101536	0.183035	-0.0554734	0.955761	0.99754
ENSMUSG00000031381	Piga	protein_coding	421.065	-0.464107	0.336421	-1.37954	0.167728	0.543966	520.62	0.227239	0.188008	1.20867	0.22679	0.99754
ENSMUSG00000032621	Srek1	protein_coding	925.912	-0.373671	0.270865	-1.37954	0.167727	0.543966	784.714	0.0418095	0.160531	0.260444	0.794521	0.99754
ENSMUSG00000036053	Fmnl2	protein_coding	191.415	-0.486036	0.352424	-1.37913	0.167856	0.543966	64.1276	0.153908	0.210823	0.730031	0.465371	0.99754
ENSMUSG00000038116	Phf20	protein_coding	304.477	-0.360922	0.261701	-1.37914	0.167852	0.543966	317.831	0.0430859	0.173879	0.247793	0.804295	0.99754
ENSMUSG00000066026	Dhrs3	protein_coding	1830.76	0.32683	0.236975	1.37917	0.167841	0.543966	955.355	0.0956736	0.168309	0.56844	0.569736	0.99754
ENSMUSG00000068856	Sf3b4	protein_coding	255.261	0.454177	0.329256	1.3794	0.16777	0.543966	153.964	-0.0728402	0.204883	-0.355521	0.722199	0.99754
ENSMUSG00000002981	Clptm1	protein_coding	1723.3	0.481278	0.349123	1.37853	0.168038	0.544233	409.609	-0.265145	0.190256	-1.39362	0.163431	0.99754
ENSMUSG00000022961	Son	protein_coding	3293.1	-0.335107	0.243204	-1.37788	0.16824	0.544233	2433.45	0.0963476	0.142125	0.677908	0.49783	0.99754
ENSMUSG00000025510	Cd151	protein_coding	998.625	0.374574	0.271876	1.37774	0.168284	0.544233	154.621	-0.217443	0.210004	-1.03543	0.30047	0.99754
ENSMUSG00000025995	Wdr75	protein_coding	218.834	-0.353173	0.256341	-1.37775	0.168281	0.544233	192.952	-0.0042018	0.197005	-0.0213284	0.982984	0.99754
ENSMUSG00000026156	B3gat2	protein_coding	914.374	0.356192	0.258524	1.37779	0.168269	0.544233	342.632	-0.0408609	0.171994	-0.237572	0.812213	0.99754
ENSMUSG00000038286	Bphl	protein_coding	6490.15	0.334898	0.242963	1.37839	0.168082	0.544233	751.166	-0.481641	0.175361	-2.74657	0.00602229	0.99754
ENSMUSG00000047804	Akap10	protein_coding	238.868	-0.487187	0.353566	-1.37792	0.168227	0.544233	244.233	0.100235	0.189323	0.529439	0.596501	0.99754
ENSMUSG00000096957	E230013L22Rik	bidirectional_promoter_lncRNA	74.0664	0.450925	0.32708	1.37864	0.168006	0.544233	53.5888	-0.0393748	0.210998	-0.186612	0.851965	0.99754
ENSMUSG00000030364	Clec2h	protein_coding	424.704	-0.359818	0.261212	-1.3775	0.168359	0.54428	177.913	0.0110282	0.192989	0.0571444	0.95443	0.99754
ENSMUSG00000055305	Zfp93	protein_coding	68.0081	0.450554	0.327102	1.37741	0.168385	0.54428	52.6681	0.230923	0.211028	1.09428	0.273834	0.99754
ENSMUSG00000040822	1700123O20Rik	protein_coding	398.526	0.344083	0.249862	1.37709	0.168485	0.544445	122.201	-0.26487	0.205308	-1.29011	0.197012	0.99754
ENSMUSG00000049577	Zfpm1	protein_coding	20.1304	0.608922	0.44222	1.37697	0.168523	0.544445	8.10806	0.056892	0.151787	0.374816	0.707798	0.99754
ENSMUSG00000057836	Xlr3a	protein_coding	25.7194	-0.568773	0.41315	-1.37667	0.168613	0.544598	13.4216	0.000817056	0.168082	0.00486105	0.996121	0.999353
ENSMUSG00000024811	Tnks2	protein_coding	1641.41	-0.43623	0.316911	-1.37651	0.168665	0.544626	2083.77	0.208444	0.161841	1.28796	0.19776	0.99754
ENSMUSG00000002055	Spag5	protein_coding	81.9829	0.427561	0.31072	1.37603	0.168811	0.54466	20.3278	0.170755	0.182678	0.934736	0.349924	0.99754
ENSMUSG00000010609	Psen2	protein_coding	151.31	0.473614	0.344393	1.37521	0.169065	0.54466	57.3104	0.0597236	0.211007	0.28304	0.777146	0.99754
ENSMUSG00000021614	Vcan	protein_coding	27.8882	-0.554997	0.403423	-1.37572	0.168908	0.54466	4.17682	-0.196	0.109594	-1.78841	0.0737094	0.99754
ENSMUSG00000022752	Tomm70a	protein_coding	1749.76	-0.368474	0.267821	-1.37582	0.168877	0.54466	1177.98	0.18901	0.158505	1.19246	0.233082	0.99754
ENSMUSG00000025132	Arhgdia	protein_coding	1273.74	0.571654	0.415451	1.37598	0.168826	0.54466	632.799	-0.0558419	0.180222	-0.30985	0.756675	0.99754
ENSMUSG00000027890	Gstm4	protein_coding	124.806	0.449131	0.326511	1.37555	0.168962	0.54466	25.1995	0.203701	0.198459	1.02641	0.304698	0.99754
ENSMUSG00000041958	Pigs	protein_coding	260.538	0.42216	0.306948	1.37534	0.169025	0.54466	78.3212	-0.00189751	0.209943	-0.0090382	0.992789	0.998999
ENSMUSG00000052031	Tagap1	protein_coding	187.043	-0.423816	0.308122	-1.37548	0.168983	0.54466	166.168	-0.0171381	0.203027	-0.0844128	0.932728	0.99754
ENSMUSG00000092564	BC051226	bidirectional_promoter_lncRNA	35.9095	0.573332	0.41686	1.37536	0.16902	0.54466	10.7817	-0.190721	0.156184	-1.22113	0.222037	0.99754
ENSMUSG00000054302	Eapp	protein_coding	570.757	0.33639	0.244672	1.37486	0.169175	0.544844	291.255	0.0261403	0.182976	0.142862	0.886399	0.99754
ENSMUSG00000108621	Gm37494	lincRNA	356.648	-0.501893	0.365079	-1.37475	0.169209	0.544844	493.076	0.0524522	0.187503	0.279741	0.779676	0.99754
ENSMUSG00000002847	Pla1a	protein_coding	219.977	0.390521	0.28438	1.37324	0.169678	0.545086	19.7689	-0.0723309	0.189293	-0.382111	0.702379	0.99754
ENSMUSG00000022505	Emp2	protein_coding	53.2205	-0.506476	0.368696	-1.3737	0.169536	0.545086	13.6232	-0.0403186	0.172589	-0.233611	0.815287	0.99754
ENSMUSG00000027203	Dut	protein_coding	273.694	0.414423	0.301843	1.37297	0.16976	0.545086	80.9236	0.00761506	0.210051	0.0362534	0.97108	0.99754
ENSMUSG00000031355	Arhgap6	protein_coding	165.653	-0.466775	0.339908	-1.37324	0.169677	0.545086	108.262	0.187738	0.202485	0.927169	0.353839	0.99754
ENSMUSG00000032812	Arap1	protein_coding	108.714	0.486851	0.35456	1.37311	0.169718	0.545086	108.7	-0.0415272	0.204473	-0.203094	0.839061	0.99754
ENSMUSG00000035845	Alg12	protein_coding	158.554	0.419847	0.305706	1.37337	0.169637	0.545086	80.7103	-0.0207062	0.210884	-0.0981875	0.921783	0.99754
ENSMUSG00000036180	Gatad2a	protein_coding	672.578	0.3854	0.280638	1.3733	0.169659	0.545086	476.11	0.109969	0.1622	0.677981	0.497784	0.99754
ENSMUSG00000038811	Gngt2	protein_coding	37.6061	0.578995	0.421416	1.37393	0.169464	0.545086	9.59596	0.0856607	0.143652	0.596306	0.550971	0.99754
ENSMUSG00000041278	Ttc1	protein_coding	442.137	0.324049	0.23584	1.37402	0.169434	0.545086	205.272	0.115273	0.185703	0.62074	0.534771	0.99754
ENSMUSG00000047248	C2cd3	protein_coding	213.87	-0.359334	0.261709	-1.37303	0.169743	0.545086	161.673	-0.00715371	0.198829	-0.0359792	0.971299	0.99754
ENSMUSG00000053333	Dis3l2	protein_coding	207.418	0.52623	0.383078	1.37369	0.169538	0.545086	128.546	-0.0256751	0.20031	-0.128177	0.898009	0.99754
ENSMUSG00000021357	Exoc2	protein_coding	344.059	-0.380835	0.277421	-1.37277	0.169824	0.545152	192.937	0.00350304	0.188024	0.0186308	0.985136	0.998287
ENSMUSG00000022801	Lrch3	protein_coding	38.3059	-0.562441	0.409902	-1.37214	0.170021	0.545315	59.5128	0.0606844	0.211024	0.28757	0.773676	0.99754
ENSMUSG00000025485	Ric8a	protein_coding	369.261	0.420553	0.306514	1.37205	0.170048	0.545315	154.715	0.217681	0.195182	1.11527	0.264733	0.99754
ENSMUSG00000038296	Galnt18	protein_coding	444.108	0.451057	0.328744	1.37206	0.170044	0.545315	158.272	-0.19594	0.193673	-1.0117	0.311681	0.99754
ENSMUSG00000069114	Zbtb10	protein_coding	208.695	-0.457822	0.333588	-1.37242	0.169933	0.545315	299.934	0.246392	0.186927	1.31812	0.187464	0.99754
ENSMUSG00000022897	Dyrk1a	protein_coding	424.165	-0.348687	0.254213	-1.37163	0.170177	0.545589	454.339	0.122228	0.171543	0.712518	0.476144	0.99754
ENSMUSG00000021752	Kctd6	protein_coding	251.411	-0.358659	0.261576	-1.37114	0.17033	0.545803	204.695	-0.0908454	0.188807	-0.481154	0.630407	0.99754
ENSMUSG00000035697	Arhgap45	protein_coding	24.4645	0.602455	0.439351	1.37124	0.1703	0.545803	7.10247	-0.23454	0.142474	-1.64619	0.0997239	0.99754
ENSMUSG00000014504	Srp19	protein_coding	726.446	0.349094	0.254673	1.37075	0.170451	0.545876	354.896	0.109605	0.181346	0.604397	0.545579	0.99754
ENSMUSG00000020898	Ctc1	protein_coding	137.532	0.463481	0.338283	1.3701	0.170657	0.545876	65.2194	0.0109941	0.210727	0.0521722	0.958392	0.99754
ENSMUSG00000025142	Aspscr1	protein_coding	181.521	-0.581132	0.424081	-1.37033	0.170583	0.545876	236.205	-0.0109483	0.186003	-0.0588609	0.953063	0.99754
ENSMUSG00000030681	Mvp	protein_coding	249.477	0.554781	0.4049	1.37017	0.170635	0.545876	141.852	0.161591	0.200061	0.807705	0.41926	0.99754
ENSMUSG00000040139	9430038I01Rik	protein_coding	46.8911	0.529621	0.386556	1.3701	0.170655	0.545876	24.7919	0.177564	0.193901	0.915746	0.3598	0.99754
ENSMUSG00000046865	Fbl	protein_coding	65.1439	-0.560202	0.408833	-1.37025	0.170609	0.545876	59.1972	0.226643	0.210722	1.07556	0.282126	0.99754
ENSMUSG00000069094	Pde7a	protein_coding	356.866	-0.429477	0.313308	-1.37078	0.170442	0.545876	392.35	0.318272	0.171797	1.8526	0.0639391	0.99754
ENSMUSG00000006215	Zbtb17	protein_coding	101.26	0.541267	0.395216	1.36955	0.170828	0.545911	60.2907	0.0235185	0.21099	0.111468	0.911246	0.99754
ENSMUSG00000020594	Pum2	protein_coding	2325.55	-0.402198	0.293713	-1.36936	0.170888	0.545911	1898.57	0.153454	0.155573	0.986378	0.323948	0.99754
ENSMUSG00000021911	Parg	protein_coding	256.16	-0.38074	0.278069	-1.36923	0.170928	0.545911	204.333	0.291884	0.187651	1.55546	0.119836	0.99754
ENSMUSG00000028700	Pomgnt1	protein_coding	506.269	0.361181	0.263736	1.36948	0.170851	0.545911	127.336	-0.0883831	0.205155	-0.430812	0.666605	0.99754
ENSMUSG00000029028	Lrrc47	protein_coding	53.2624	-0.525258	0.383535	-1.36952	0.170837	0.545911	144.91	0.230356	0.200815	1.14711	0.251336	0.99754
ENSMUSG00000034285	Nipsnap1	protein_coding	2204.06	0.35334	0.25801	1.36948	0.170848	0.545911	598.999	-0.221989	0.177888	-1.24791	0.212064	0.99754
ENSMUSG00000029771	Irf5	protein_coding	144.88	0.415239	0.30334	1.36889	0.171034	0.545972	95.63	0.11402	0.209342	0.544656	0.58599	0.99754
ENSMUSG00000043969	Emx2	protein_coding	415.724	0.37104	0.271035	1.36897	0.171008	0.545972	457.171	0.121422	0.193319	0.628091	0.529945	0.99754
ENSMUSG00000000915	Hip1r	protein_coding	283.758	0.538633	0.393539	1.36869	0.171096	0.546032	183.051	-0.0600314	0.193937	-0.30954	0.756911	0.99754
ENSMUSG00000004994	Ccdc130	protein_coding	74.8669	0.46718	0.341433	1.36829	0.171221	0.546064	42.1732	0.00124756	0.208637	0.00597955	0.995229	0.999267
ENSMUSG00000035051	Dhx57	protein_coding	115.256	-0.439554	0.321207	-1.36844	0.171173	0.546064	103.613	-0.0404226	0.203562	-0.198576	0.842594	0.99754
ENSMUSG00000048988	Elfn1	protein_coding	27.6707	0.570627	0.417051	1.36824	0.171236	0.546064	4.98651	-0.0725737	0.12751	-0.569162	0.569246	0.99754
ENSMUSG00000016503	Gtf3a	protein_coding	44.8474	-0.509592	0.372609	-1.36763	0.171427	0.546522	20.4966	-0.141304	0.193279	-0.73109	0.464724	0.99754
ENSMUSG00000018672	Copz2	protein_coding	124.109	0.480205	0.351296	1.36695	0.17164	0.546522	30.5513	-0.197459	0.204606	-0.965067	0.334511	0.99754
ENSMUSG00000023277	Twf2	protein_coding	62.2257	0.573747	0.419629	1.36727	0.17154	0.546522	27.1543	0.106234	0.199477	0.532563	0.594336	0.99754
ENSMUSG00000024782	Ak3	protein_coding	3760.49	-0.367996	0.269196	-1.36702	0.171619	0.546522	877.419	-0.228801	0.175678	-1.30239	0.192784	0.99754
ENSMUSG00000030079	Ruvbl1	protein_coding	122.074	0.442001	0.323235	1.36743	0.171491	0.546522	43.4066	-0.185163	0.209339	-0.884513	0.376419	0.99754
ENSMUSG00000041341	Atg2b	protein_coding	347.338	-0.415382	0.303859	-1.36702	0.171618	0.546522	450.515	0.186272	0.168904	1.10283	0.270103	0.99754
ENSMUSG00000006304	Arpc2	protein_coding	3720.05	0.348428	0.255044	1.36615	0.171891	0.54681	716.561	-0.185121	0.15976	-1.15874	0.246561	0.99754
ENSMUSG00000025324	Atp10a	protein_coding	21.2166	-0.575062	0.420948	-1.36611	0.171904	0.54681	3.60577	-0.163436	0.111629	-1.46409	0.143168	0.99754
ENSMUSG00000029475	Kdm2b	protein_coding	41.1717	-0.500633	0.366393	-1.36638	0.171819	0.54681	49.101	-0.20366	0.210876	-0.965777	0.334156	0.99754
ENSMUSG00000034832	Tet3	protein_coding	156.674	-0.464433	0.339938	-1.36623	0.171867	0.54681	291.987	0.251029	0.180271	1.39252	0.163766	0.99754
ENSMUSG00000045667	Smtnl2	protein_coding	126.659	0.39466	0.288964	1.36577	0.17201	0.547008	87.6519	0.0629631	0.207399	0.303584	0.761445	0.99754
ENSMUSG00000092164	Rergl	protein_coding	25.1342	-0.595764	0.436313	-1.36545	0.172112	0.547194	2.36989	-0.0595915	0.0887219	-0.671667	0.501796	0.99754
ENSMUSG00000009092	Derl3	protein_coding	23.95	0.598995	0.438788	1.36511	0.172218	0.547334	5.40786	-0.163588	0.129955	-1.2588	0.208102	0.99754
ENSMUSG00000042116	Vwa1	protein_coding	104.744	0.50864	0.372621	1.36503	0.172243	0.547334	37.7612	-0.00385965	0.208712	-0.0184927	0.985246	0.998287
ENSMUSG00000025927	Tfap2b	protein_coding	536.691	0.339736	0.248943	1.36471	0.172343	0.547514	123.593	-0.142712	0.203788	-0.700298	0.483741	0.99754
ENSMUSG00000031357	Syap1	protein_coding	1026.33	-0.53379	0.391432	-1.36368	0.172667	0.548406	388.695	-0.27465	0.175083	-1.56868	0.116722	0.99754
ENSMUSG00000028861	Mrps15	protein_coding	518.179	0.427278	0.313392	1.3634	0.172757	0.548551	106.926	-0.279048	0.203529	-1.37105	0.170359	0.99754
ENSMUSG00000000916	Nsun5	protein_coding	96.2555	0.515525	0.378492	1.36205	0.173182	0.549302	42.4128	-0.0309237	0.208807	-0.148097	0.882266	0.99754
ENSMUSG00000005774	Rfx5	protein_coding	67.642	-0.612334	0.450303	-1.35982	0.173885	0.549302	146.505	0.115957	0.203061	0.571047	0.567968	0.99754
ENSMUSG00000008090	Fgfrl1	protein_coding	196.005	0.48661	0.357362	1.36167	0.173301	0.549302	118.444	0.246226	0.202807	1.21409	0.224714	0.99754
ENSMUSG00000019087	Atp6ap1	protein_coding	1788.65	-0.339096	0.249355	-1.35989	0.173864	0.549302	691.13	-0.131381	0.15707	-0.836447	0.402903	0.99754
ENSMUSG00000019779	Frk	protein_coding	184.402	-0.387023	0.284371	-1.36098	0.173519	0.549302	68.0912	0.303955	0.210201	1.44602	0.148172	0.99754
ENSMUSG00000021476	Habp4	protein_coding	368.419	-0.389035	0.286067	-1.35994	0.173848	0.549302	257.003	-0.251548	0.186233	-1.35071	0.176788	0.99754
ENSMUSG00000023806	Rsph3b	protein_coding	17.9349	-0.639831	0.469795	-1.36194	0.173218	0.549302	16.1764	-0.341426	0.183078	-1.86492	0.0621923	0.99754
ENSMUSG00000027820	Mme	protein_coding	1026.04	-0.425979	0.313209	-1.36005	0.173814	0.549302	193.299	-0.338698	0.200217	-1.69166	0.090711	0.99754
ENSMUSG00000029669	Tspan12	protein_coding	415.324	-0.451206	0.331779	-1.35996	0.173842	0.549302	56.9569	-0.378858	0.210423	-1.80046	0.0717879	0.99754
ENSMUSG00000029673	Auts2	protein_coding	312.507	0.369298	0.271062	1.36241	0.173069	0.549302	353.839	0.0828078	0.186187	0.444755	0.656497	0.99754
ENSMUSG00000039886	Tmem120a	protein_coding	844.551	0.639378	0.469807	1.36094	0.173533	0.549302	261.745	-0.042672	0.186853	-0.228373	0.819357	0.99754
ENSMUSG00000042496	Prdm10	protein_coding	87.9275	-0.477416	0.350877	-1.36064	0.173628	0.549302	106.384	0.0571229	0.205527	0.277933	0.781063	0.99754
ENSMUSG00000045690	Wdr89	protein_coding	30.918	0.54652	0.401849	1.36001	0.173826	0.549302	34.9467	0.0175848	0.206891	0.0849952	0.932265	0.99754
ENSMUSG00000046138	9930021J03Rik	protein_coding	437.467	-0.361317	0.265469	-1.36105	0.173497	0.549302	413.504	0.0454355	0.1792	0.253546	0.799846	0.99754
ENSMUSG00000047409	Ctdspl	protein_coding	511.815	-0.359986	0.264706	-1.35995	0.173847	0.549302	447.353	0.168261	0.172956	0.97285	0.330628	0.99754
ENSMUSG00000050954	Zfp169	protein_coding	31.6395	-0.589771	0.433132	-1.36164	0.173311	0.549302	44.6526	0.197466	0.210056	0.940061	0.347186	0.99754
ENSMUSG00000051451	Crebzf	protein_coding	406.562	-0.486674	0.357294	-1.36211	0.173163	0.549302	395.422	0.234249	0.170118	1.37698	0.168518	0.99754
ENSMUSG00000056427	Slit3	protein_coding	24.2806	-0.549115	0.403322	-1.36148	0.173362	0.549302	7.16333	-0.118108	0.142234	-0.830383	0.406322	0.99754
ENSMUSG00000063659	Zbtb18	protein_coding	289.656	-0.501793	0.369033	-1.35975	0.173909	0.549302	542.47	0.177479	0.182591	0.972002	0.331049	0.99754
ENSMUSG00000068523	Gng5	protein_coding	340.689	-0.544507	0.399904	-1.36159	0.173326	0.549302	181.888	-0.0633282	0.191982	-0.329866	0.741501	0.99754
ENSMUSG00000105272	Gm43071	TEC	21.1134	-0.590639	0.433864	-1.36134	0.173405	0.549302	40.7176	0.33187	0.209359	1.58517	0.112927	0.99754
ENSMUSG00000020111	Micu1	protein_coding	437.75	0.43199	0.317779	1.35941	0.174018	0.549371	122.991	-0.273544	0.20685	-1.32243	0.186025	0.99754
ENSMUSG00000028909	Ptpru	protein_coding	57.4406	0.543901	0.400068	1.35952	0.173981	0.549371	15.7078	-0.0405978	0.169437	-0.239604	0.810637	0.99754
ENSMUSG00000024646	Cyb5a	protein_coding	23895.7	0.322593	0.23744	1.35863	0.174264	0.549585	4044.45	-0.326751	0.140259	-2.32962	0.0198262	0.99754
ENSMUSG00000025395	Prim1	protein_coding	90.0046	-0.421696	0.31031	-1.35895	0.174162	0.549585	28.6878	-0.168145	0.19687	-0.854092	0.393054	0.99754
ENSMUSG00000027177	Hipk3	protein_coding	1798.53	-0.454406	0.334592	-1.35809	0.174435	0.549585	933.197	-0.0204273	0.152503	-0.133947	0.893445	0.99754
ENSMUSG00000035673	Sbno2	protein_coding	158.725	0.566003	0.416621	1.35856	0.174287	0.549585	213.317	0.0328438	0.186893	0.175735	0.860502	0.99754
ENSMUSG00000063229	Ldha	protein_coding	6225.12	0.341894	0.251716	1.35825	0.174384	0.549585	1266.62	-0.325727	0.171077	-1.90397	0.0569136	0.99754
ENSMUSG00000066595	Flvcr1	protein_coding	244.044	-0.462482	0.340534	-1.35811	0.174429	0.549585	54.9785	-0.161952	0.208927	-0.775159	0.438246	0.99754
ENSMUSG00000070530	Wfdc16	protein_coding	27.5612	-0.570316	0.419805	-1.35853	0.174297	0.549585	3.34989	-0.0135967	0.103915	-0.130844	0.895899	0.99754
ENSMUSG00000085566	A730017L22Rik	processed_transcript	30.178	-0.606031	0.44622	-1.35814	0.174418	0.549585	20.7789	0.0368469	0.190198	0.19373	0.846388	0.99754
ENSMUSG00000002885	Adgre5	protein_coding	282.645	0.430483	0.317043	1.35781	0.174525	0.549593	52.5011	-0.338872	0.209312	-1.61898	0.105452	0.99754
ENSMUSG00000034612	Chst11	protein_coding	1127.94	-0.33989	0.250315	-1.35785	0.174511	0.549593	846.476	0.0745622	0.153541	0.485616	0.627239	0.99754
ENSMUSG00000005204	Senp3	protein_coding	220.067	-0.512941	0.378039	-1.35685	0.174829	0.550003	241.435	-0.0120947	0.183187	-0.0660239	0.947359	0.99754
ENSMUSG00000029388	Eif2b1	protein_coding	451.897	0.339569	0.250238	1.35698	0.174787	0.550003	121.063	-0.207026	0.202401	-1.02285	0.306377	0.99754
ENSMUSG00000037855	Zfp365	protein_coding	43.3457	-0.535515	0.39465	-1.35694	0.174801	0.550003	27.4905	0.134784	0.192648	0.699638	0.484154	0.99754
ENSMUSG00000066829	Zfp810	protein_coding	564.111	-0.328647	0.242214	-1.35685	0.17483	0.550003	275.882	-0.0968636	0.178307	-0.543239	0.586965	0.99754
ENSMUSG00000029502	Golga3	protein_coding	448.467	-0.315821	0.23282	-1.3565	0.17494	0.550074	381.426	0.18991	0.170903	1.11122	0.266475	0.99754
ENSMUSG00000033669	Zfp7	protein_coding	108.702	-0.390932	0.288175	-1.35658	0.174915	0.550074	43.2443	-0.0732256	0.210092	-0.348541	0.727434	0.99754
ENSMUSG00000026753	Ppp6c	protein_coding	923.43	-0.434514	0.320403	-1.35615	0.175051	0.550159	643.665	0.199709	0.17238	1.15854	0.246643	0.99754
ENSMUSG00000029703	Lrwd1	protein_coding	56.2138	0.497346	0.366737	1.35614	0.175055	0.550159	24.1657	-0.163693	0.199484	-0.820579	0.411886	0.99754
ENSMUSG00000011837	Snapc2	protein_coding	107.283	0.474985	0.350303	1.35593	0.175123	0.550236	68.2195	-0.010187	0.20946	-0.0486344	0.961211	0.99754
ENSMUSG00000036459	Wtip	protein_coding	147.272	0.43382	0.319995	1.35571	0.175193	0.550318	46.899	-0.061497	0.209606	-0.293394	0.769221	0.99754
ENSMUSG00000026669	Mcm10	protein_coding	146.805	0.392521	0.289659	1.35511	0.175381	0.550362	91.0566	0.12943	0.208561	0.620584	0.534873	0.99754
ENSMUSG00000027339	Rassf2	protein_coding	58.6131	-0.471234	0.347663	-1.35543	0.175279	0.550362	75.046	0.13658	0.210787	0.647953	0.517015	0.99754
ENSMUSG00000030795	Fus	protein_coding	1345.03	-0.29963	0.221102	-1.35517	0.175364	0.550362	1260.41	0.0366395	0.157278	0.23296	0.815793	0.99754
ENSMUSG00000031750	Il34	protein_coding	251.974	0.505819	0.373203	1.35535	0.175307	0.550362	122.897	-0.271132	0.204251	-1.32744	0.184362	0.99754
ENSMUSG00000025257	Ribc1	protein_coding	35.7437	0.524005	0.386797	1.35473	0.175504	0.55056	10.4628	-0.0899966	0.161538	-0.557122	0.577444	0.99754
ENSMUSG00000043940	Wdfy3	protein_coding	1442.68	-0.361378	0.26677	-1.35464	0.175532	0.55056	1444.04	0.133325	0.155532	0.857218	0.391324	0.99754
ENSMUSG00000015222	Map2	protein_coding	42.1266	-0.526363	0.388648	-1.35434	0.175627	0.550655	4.63823	-0.20012	0.118791	-1.68465	0.0920562	0.99754
ENSMUSG00000037773	Pced1a	protein_coding	147.908	0.437343	0.322936	1.35427	0.17565	0.550655	58.1923	-0.162134	0.210763	-0.769274	0.44173	0.99754
ENSMUSG00000034006	Pqlc1	protein_coding	305.35	0.396471	0.292894	1.35363	0.175853	0.551058	150.345	0.251147	0.19425	1.29291	0.196043	0.99754
ENSMUSG00000040648	Ppip5k2	protein_coding	368.233	-0.44519	0.328895	-1.35359	0.175866	0.551058	245.027	0.331014	0.195344	1.69452	0.0901667	0.99754
ENSMUSG00000020526	Znhit3	protein_coding	47.3488	-0.525714	0.388653	-1.35266	0.176165	0.551523	33.6388	-0.01039	0.203028	-0.0511755	0.959186	0.99754
ENSMUSG00000027695	Pld1	protein_coding	170.314	-0.369955	0.273545	-1.35244	0.176233	0.551523	133.258	0.233178	0.198639	1.17388	0.240443	0.99754
ENSMUSG00000034037	Fgd5	protein_coding	81.0394	-0.426485	0.315271	-1.35276	0.176134	0.551523	20.7517	-0.161276	0.191861	-0.840587	0.400579	0.99754
ENSMUSG00000041695	Kcnj2	protein_coding	426.901	-0.535569	0.395977	-1.35253	0.176207	0.551523	842.626	0.0923968	0.171035	0.540221	0.589044	0.99754
ENSMUSG00000047153	Khnyn	protein_coding	160.106	-0.374954	0.277188	-1.3527	0.17615	0.551523	204.944	0.0643856	0.184869	0.348276	0.727633	0.99754
ENSMUSG00000020364	Zfp354a	protein_coding	89.9751	-0.440603	0.326067	-1.35127	0.176611	0.552155	68.2544	0.042399	0.210876	0.201061	0.840651	0.99754
ENSMUSG00000022377	Asap1	protein_coding	169.604	-0.3801	0.281265	-1.35139	0.17657	0.552155	100.93	0.0837763	0.204822	0.40902	0.682525	0.99754
ENSMUSG00000040118	Cacna2d1	protein_coding	52.2911	-0.534698	0.39567	-1.35137	0.176576	0.552155	7.58684	-0.132677	0.132353	-1.00245	0.316127	0.99754
ENSMUSG00000047379	B4gat1	protein_coding	597.758	0.359551	0.266043	1.35147	0.176544	0.552155	180.812	0.0191077	0.192406	0.099309	0.920893	0.99754
ENSMUSG00000027792	Bche	protein_coding	17.0645	-0.626548	0.463875	-1.35068	0.176797	0.5526	2.7057	-0.133659	0.0971543	-1.37574	0.168901	0.99754
ENSMUSG00000019820	Utrn	protein_coding	457.44	-0.344346	0.254988	-1.35044	0.176875	0.55264	94.6953	-0.184133	0.210058	-0.876584	0.380713	0.99754
ENSMUSG00000021047	Nova1	protein_coding	19.392	-0.583062	0.431941	-1.34987	0.177059	0.55264	6.32123	0.159947	0.135264	1.18248	0.237013	0.99754
ENSMUSG00000021703	Serinc5	protein_coding	122.733	-0.389389	0.288605	-1.34921	0.177269	0.55264	76.3262	-0.0675842	0.208243	-0.324544	0.745526	0.99754
ENSMUSG00000026568	Mpc2	protein_coding	7415.74	0.35759	0.265086	1.34896	0.17735	0.55264	1105.04	-0.303698	0.148535	-2.04462	0.0408921	0.99754
ENSMUSG00000027439	Gzf1	protein_coding	396.488	-0.324672	0.2407	-1.34887	0.17738	0.55264	469.139	0.148376	0.181178	0.818952	0.412814	0.99754
ENSMUSG00000027583	Zbtb46	protein_coding	68.0782	-0.442583	0.328044	-1.34915	0.177287	0.55264	24.1094	-0.00478545	0.190057	-0.025179	0.979912	0.99754
ENSMUSG00000032353	Tmed3	protein_coding	551.4	0.396792	0.294056	1.34938	0.177215	0.55264	90.8021	-0.163234	0.208344	-0.783485	0.433342	0.99754
ENSMUSG00000037525	Bcdin3d	protein_coding	55.6386	0.480681	0.356029	1.35012	0.176979	0.55264	36.5886	0.059304	0.208572	0.284334	0.776155	0.99754
ENSMUSG00000042595	Fam199x	protein_coding	187.608	-0.513017	0.379925	-1.35031	0.176916	0.55264	179.489	0.287981	0.188405	1.52852	0.126384	0.99754
ENSMUSG00000044147	Arf6	protein_coding	464.981	0.391283	0.289971	1.34938	0.177214	0.55264	224.084	0.213529	0.196393	1.08725	0.276925	0.99754
ENSMUSG00000063511	Snrnp70	protein_coding	1132.29	0.387346	0.286928	1.34998	0.177023	0.55264	858.151	0.153392	0.160045	0.95843	0.337846	0.99754
ENSMUSG00000074981	Dcdc5	transcribed_unitary_pseudogene	30.6273	0.560764	0.415709	1.34893	0.177358	0.55264	1.70868	-0.0453427	0.0743737	-0.60966	0.542087	0.99754
ENSMUSG00000112289	1110019B22Rik	lincRNA	80.3944	0.426446	0.31605	1.3493	0.177241	0.55264	8.91402	-0.102044	0.15027	-0.679068	0.497095	0.99754
ENSMUSG00000021218	Gdi2	protein_coding	4940.77	-0.389341	0.288722	-1.34849	0.177499	0.552874	1420.88	-0.262604	0.157694	-1.66528	0.0958579	0.99754
ENSMUSG00000018442	Derl2	protein_coding	912.515	0.318395	0.236189	1.34805	0.177642	0.553043	380.164	0.144825	0.17521	0.826576	0.408477	0.99754
ENSMUSG00000034667	Xpot	protein_coding	1118.27	-0.445187	0.330226	-1.34813	0.177618	0.553043	628.285	0.0191668	0.161311	0.118819	0.905419	0.99754
ENSMUSG00000005505	Kbtbd4	protein_coding	24.7248	-0.568658	0.421988	-1.34757	0.177797	0.55312	30.5705	0.0439809	0.201797	0.217946	0.827471	0.99754
ENSMUSG00000018012	Rac3	protein_coding	20.5652	0.595603	0.442029	1.34743	0.177842	0.55312	7.55255	-0.0167217	0.147943	-0.113028	0.910008	0.99754
ENSMUSG00000059278	Naa38	protein_coding	203.674	0.586236	0.435022	1.3476	0.177787	0.55312	31.1998	-0.250643	0.202231	-1.23939	0.215201	0.99754
ENSMUSG00000060950	Trmt61a	protein_coding	32.7894	0.522376	0.387675	1.34746	0.177833	0.55312	13.0712	-0.00623177	0.17566	-0.0354763	0.9717	0.99754
ENSMUSG00000021669	Col4a3bp	protein_coding	1048.18	-0.448584	0.333059	-1.34686	0.178026	0.553282	745.431	0.0999689	0.157999	0.63272	0.526917	0.99754
ENSMUSG00000034889	Cactin	protein_coding	109.746	0.445605	0.330807	1.34702	0.177972	0.553282	85.8108	-0.111433	0.211026	-0.528052	0.597463	0.99754
ENSMUSG00000075302	Erich2	protein_coding	28.8444	0.5572	0.413702	1.34687	0.178024	0.553282	16.6533	-0.0204907	0.185377	-0.110535	0.911985	0.99754
ENSMUSG00000053730	Tmem39b	protein_coding	39.2952	0.570153	0.423405	1.34659	0.178112	0.553414	40.1052	0.272548	0.209292	1.30223	0.192836	0.99754
ENSMUSG00000020883	Fbxl20	protein_coding	257.403	-0.416638	0.309436	-1.34645	0.178159	0.553422	286.43	-0.0124012	0.174668	-0.070999	0.943399	0.99754
ENSMUSG00000021156	Zmynd11	protein_coding	880.648	-0.397727	0.295483	-1.34602	0.178296	0.55347	498.753	0.0971607	0.161427	0.601887	0.547249	0.99754
ENSMUSG00000025337	Sbds	protein_coding	891.238	0.321178	0.238619	1.34599	0.178306	0.55347	367.368	-0.0297933	0.172369	-0.172846	0.862773	0.99754
ENSMUSG00000031714	Gab1	protein_coding	418.254	-0.390063	0.289773	-1.3461	0.178272	0.55347	417.571	0.164054	0.166897	0.982965	0.325625	0.99754
ENSMUSG00000015790	Surf1	protein_coding	557.033	0.364415	0.271474	1.34236	0.179479	0.553609	112.88	-0.114182	0.2031	-0.562197	0.573982	0.99754
ENSMUSG00000020268	Lyrm7	protein_coding	20.1895	0.582277	0.43345	1.34336	0.179157	0.553609	3.60277	0.030021	0.103501	0.290056	0.771773	0.99754
ENSMUSG00000021947	Cryl1	protein_coding	3611.37	0.332108	0.247209	1.34343	0.179133	0.553609	959.3	-0.172085	0.162102	-1.06159	0.288424	0.99754
ENSMUSG00000022132	Cldn10	protein_coding	3640.77	0.312081	0.232466	1.34248	0.17944	0.553609	621.957	-0.281956	0.162832	-1.73158	0.0833488	0.99754
ENSMUSG00000023094	Msrb2	protein_coding	340.631	0.328772	0.244961	1.34214	0.179551	0.553609	90.4043	-0.0503833	0.206451	-0.244045	0.807196	0.99754
ENSMUSG00000028245	Nsmaf	protein_coding	258.857	-0.456919	0.340226	-1.34299	0.179276	0.553609	212.31	0.0923867	0.185617	0.497728	0.618676	0.99754
ENSMUSG00000028439	Fam219a	protein_coding	87.5136	0.46131	0.343525	1.34287	0.179314	0.553609	40.677	0.13308	0.207952	0.639956	0.522201	0.99754
ENSMUSG00000032046	Abhd12	protein_coding	289.859	-0.361512	0.268859	-1.34462	0.178749	0.553609	86.5493	-0.337762	0.207644	-1.62664	0.103814	0.99754
ENSMUSG00000032218	Ccnb2	protein_coding	22.3699	0.564569	0.420324	1.34318	0.179215	0.553609	7.42702	0.150398	0.141744	1.06105	0.288666	0.99754
ENSMUSG00000033411	Ctdspl2	protein_coding	216.355	-0.507202	0.377011	-1.34532	0.178521	0.553609	406.86	0.135221	0.188768	0.716338	0.473783	0.99754
ENSMUSG00000033684	Qsox1	protein_coding	134.307	0.571315	0.425534	1.34258	0.179407	0.553609	60.9225	-0.421893	0.210686	-2.00247	0.0452337	0.99754
ENSMUSG00000033862	Cdk10	protein_coding	168.487	0.569335	0.423619	1.34398	0.178955	0.553609	111.837	-0.0840972	0.205973	-0.408292	0.68306	0.99754
ENSMUSG00000037465	Klf10	protein_coding	340.234	-0.363303	0.270709	-1.34204	0.179582	0.553609	342.949	0.127688	0.183884	0.694397	0.487433	0.99754
ENSMUSG00000038372	Gmds	protein_coding	135.323	0.430781	0.320334	1.34479	0.178694	0.553609	35.4199	-0.180476	0.208051	-0.867461	0.38569	0.99754
ENSMUSG00000040268	Plekha1	protein_coding	575.358	-0.477787	0.355448	-1.34418	0.178889	0.553609	532.423	0.175028	0.172069	1.0172	0.309059	0.99754
ENSMUSG00000040606	Kazn	protein_coding	377.718	0.338899	0.252402	1.34269	0.179371	0.553609	276.895	0.387506	0.178476	2.17119	0.0299165	0.99754
ENSMUSG00000041120	Nbl1	protein_coding	67.2556	0.575179	0.428368	1.34272	0.179362	0.553609	15.7949	-0.221685	0.17554	-1.26287	0.206635	0.99754
ENSMUSG00000041515	Irf8	protein_coding	83.4661	0.427438	0.318487	1.34209	0.179566	0.553609	45.9432	-0.0240436	0.210474	-0.114236	0.909051	0.99754
ENSMUSG00000042249	Grk3	protein_coding	74.3939	-0.447297	0.332867	-1.34377	0.179023	0.553609	22.7476	0.0983286	0.189542	0.518768	0.603923	0.99754
ENSMUSG00000044986	Tst	protein_coding	685.503	0.412988	0.307693	1.34221	0.179527	0.553609	217.558	-0.321813	0.192492	-1.67183	0.0945584	0.99754
ENSMUSG00000047180	Neurl3	protein_coding	23.7192	-0.572079	0.425685	-1.3439	0.17898	0.553609	6.75268	0.0498864	0.138419	0.360401	0.718547	0.99754
ENSMUSG00000048581	E130311K13Rik	protein_coding	185.749	0.354833	0.264033	1.3439	0.178982	0.553609	108.866	0.0951934	0.202787	0.469426	0.638765	0.99754
ENSMUSG00000049672	Zbtb14	protein_coding	30.2719	-0.580899	0.432162	-1.34417	0.178893	0.553609	50.6977	0.096195	0.21101	0.455879	0.648477	0.99754
ENSMUSG00000049739	Zfp646	protein_coding	66.4916	-0.568913	0.423728	-1.34264	0.179389	0.553609	113.617	-0.0655814	0.203174	-0.322784	0.746859	0.99754
ENSMUSG00000051705	Senp8	protein_coding	76.558	0.458165	0.340567	1.3453	0.178528	0.553609	60.8303	0.117365	0.209425	0.560416	0.575196	0.99754
ENSMUSG00000059070	Rpl18	protein_coding	773.64	0.60135	0.447766	1.343	0.179272	0.553609	168.234	-0.385209	0.194347	-1.98207	0.0474719	0.99754
ENSMUSG00000070697	Utp3	protein_coding	444.768	0.350883	0.26087	1.34505	0.178609	0.553609	340.066	0.324373	0.170601	1.90135	0.0572558	0.99754
ENSMUSG00000071014	Ndufb6	protein_coding	924.122	-0.485427	0.361602	-1.34243	0.179455	0.553609	190.442	-0.27373	0.205027	-1.33509	0.181846	0.99754
ENSMUSG00000022983	Scaf4	protein_coding	390.27	0.382137	0.284888	1.34136	0.179804	0.553798	455.062	0.25187	0.173119	1.4549	0.145698	0.99754
ENSMUSG00000026817	Ak1	protein_coding	92.6588	0.500948	0.37366	1.34065	0.180034	0.553798	15.8058	-0.261896	0.183079	-1.43051	0.152571	0.99754
ENSMUSG00000026942	Traf2	protein_coding	84.8764	0.616648	0.459736	1.34131	0.179821	0.553798	75.3363	0.0100595	0.209571	0.0480004	0.961716	0.99754
ENSMUSG00000028397	Kdm4c	protein_coding	220.493	-0.47367	0.353267	-1.34083	0.179976	0.553798	264.754	0.166544	0.1862	0.894437	0.371088	0.99754
ENSMUSG00000035696	Rnf38	protein_coding	304.681	-0.461367	0.344078	-1.34088	0.17996	0.553798	373.032	0.263819	0.173758	1.51831	0.128937	0.99754
ENSMUSG00000037225	Fgf2	protein_coding	55.0989	-0.497556	0.370976	-1.34121	0.179852	0.553798	36.8233	0.0261369	0.207749	0.12581	0.899882	0.99754
ENSMUSG00000037343	Taf2	protein_coding	277.97	-0.441321	0.329188	-1.34063	0.180039	0.553798	309.379	0.115619	0.186364	0.620395	0.534998	0.99754
ENSMUSG00000048039	Isg20l2	protein_coding	133.32	-0.47078	0.351083	-1.34094	0.179941	0.553798	239.11	0.0362894	0.200258	0.181213	0.8562	0.99754
ENSMUSG00000105957	Gm43254	lincRNA	36.2494	-0.50407	0.375935	-1.34085	0.179971	0.553798	28.7541	0.223742	0.204582	1.09366	0.274106	0.99754
ENSMUSG00000026640	Plxna2	protein_coding	161.467	-0.366316	0.273456	-1.33958	0.180383	0.554719	94.1215	0.257373	0.204693	1.25736	0.208622	0.99754
ENSMUSG00000020277	Pfkl	protein_coding	288.548	0.533869	0.39861	1.33933	0.180464	0.554769	87.2816	-0.203691	0.207801	-0.980222	0.326977	0.99754
ENSMUSG00000024251	Thada	protein_coding	108.259	-0.424986	0.317376	-1.33906	0.18055	0.554769	79.7282	0.0288274	0.209569	0.137556	0.890591	0.99754
ENSMUSG00000026921	Egfl7	protein_coding	248.946	0.462492	0.345405	1.33899	0.180575	0.554769	39.4801	-0.275832	0.205247	-1.34391	0.178979	0.99754
ENSMUSG00000062070	Pgk1	protein_coding	556.614	-0.617404	0.461013	-1.33923	0.180495	0.554769	290.254	-0.412029	0.194352	-2.12001	0.034005	0.99754
ENSMUSG00000038764	Ptpn3	protein_coding	424.395	-0.354439	0.264754	-1.33875	0.180652	0.554868	357.401	0.0599445	0.174835	0.342862	0.731702	0.99754
ENSMUSG00000001156	Mxd1	protein_coding	98.2994	-0.404887	0.302589	-1.33807	0.180873	0.555169	148.481	0.00185092	0.202306	0.00914913	0.9927	0.998999
ENSMUSG00000029470	P2rx4	protein_coding	639.449	0.394112	0.294544	1.33804	0.180883	0.555169	224.7	-0.0798294	0.189335	-0.42163	0.673295	0.99754
ENSMUSG00000030990	Pgap2	protein_coding	167.792	0.372533	0.278444	1.33791	0.180926	0.555169	38.7018	0.170994	0.206518	0.827989	0.407677	0.99754
ENSMUSG00000050074	Spink8	protein_coding	156.764	0.421792	0.315231	1.33804	0.180883	0.555169	19.7821	0.10467	0.184884	0.56614	0.571298	0.99754
ENSMUSG00000020424	Castor1	protein_coding	150.164	0.484515	0.362231	1.33758	0.181032	0.555223	92.6648	-0.112693	0.207739	-0.542471	0.587494	0.99754
ENSMUSG00000036202	Rif1	protein_coding	521.387	-0.397381	0.297071	-1.33766	0.181007	0.555223	580.083	0.128838	0.170702	0.754757	0.450395	0.99754
ENSMUSG00000036606	Plxnb2	protein_coding	1703.54	0.584089	0.436886	1.33694	0.181243	0.555735	819.51	-0.22333	0.168792	-1.3231	0.185801	0.99754
ENSMUSG00000031309	Rps6ka3	protein_coding	858.738	-0.415303	0.310833	-1.3361	0.181518	0.556107	363.928	-0.0238685	0.167912	-0.142149	0.886962	0.99754
ENSMUSG00000037110	Ralgapa2	protein_coding	327.788	-0.388955	0.291115	-1.33609	0.181521	0.556107	160.564	-0.0169087	0.195674	-0.0864123	0.931139	0.99754
ENSMUSG00000051695	Pcbp1	protein_coding	3702.06	0.364128	0.272545	1.33603	0.181541	0.556107	1496.05	0.0803484	0.158204	0.507878	0.611539	0.99754
ENSMUSG00000085028	Slc2a4rg-ps	transcribed_unitary_pseudogene	51.5814	0.516667	0.386695	1.33611	0.181513	0.556107	41.1594	-0.145163	0.207715	-0.698858	0.484641	0.99754
ENSMUSG00000048478	Spata33	protein_coding	32.1008	0.521459	0.390399	1.33571	0.181645	0.556289	6.3611	-0.0476645	0.12811	-0.372061	0.709848	0.99754
ENSMUSG00000031939	Taf1d	protein_coding	610.704	-0.347898	0.260507	-1.33546	0.181724	0.556398	669.543	0.096177	0.162034	0.593562	0.552805	0.99754
ENSMUSG00000029685	Asb15	protein_coding	40.547	-0.559599	0.419141	-1.33511	0.18184	0.556498	10.6097	0.0165369	0.150631	0.109784	0.91258	0.99754
ENSMUSG00000067995	Gtf2f2	protein_coding	219.425	0.383213	0.287031	1.33509	0.181845	0.556498	75.1909	-0.0390326	0.208749	-0.186983	0.851674	0.99754
ENSMUSG00000004268	Emg1	protein_coding	549.012	0.343442	0.257299	1.3348	0.181943	0.556662	216.079	-0.204077	0.185418	-1.10063	0.271056	0.99754
ENSMUSG00000000934	Top1mt	protein_coding	263.52	0.446307	0.334538	1.3341	0.182171	0.556953	90.7669	-0.07984	0.209183	-0.381675	0.702702	0.99754
ENSMUSG00000032280	Tle3	protein_coding	614.679	0.351838	0.263703	1.33422	0.182132	0.556953	1023.1	0.332115	0.165656	2.00484	0.0449797	0.99754
ENSMUSG00000071633	Gm4952	protein_coding	50.0521	0.48359	0.362425	1.33432	0.1821	0.556953	20.8812	0.000323792	0.193365	0.00167451	0.998664	0.9997
ENSMUSG00000092274	Neat1	lincRNA	6398.39	-0.309644	0.232132	-1.33391	0.182233	0.557006	4273.87	0.0335858	0.144509	0.232412	0.816218	0.99754
ENSMUSG00000021500	Ddx46	protein_coding	853.799	-0.31519	0.236454	-1.33298	0.182538	0.557697	590.055	-0.057407	0.163695	-0.350696	0.725816	0.99754
ENSMUSG00000042675	Ypel3	protein_coding	579.981	0.368278	0.276287	1.33295	0.182547	0.557697	258.329	-0.0483219	0.187346	-0.257928	0.796462	0.99754
ENSMUSG00000024277	Mapre2	protein_coding	745.76	-0.369573	0.277294	-1.33278	0.182602	0.557731	410.751	-0.0808066	0.173015	-0.467049	0.640465	0.99754
ENSMUSG00000030802	Bckdk	protein_coding	594.581	0.52546	0.394361	1.33244	0.182717	0.557776	135.988	-0.479313	0.200188	-2.39432	0.0166513	0.99754
ENSMUSG00000103421	Golt1a	protein_coding	27.5703	0.559287	0.41978	1.33233	0.18275	0.557776	6.51093	0.0386941	0.137315	0.281791	0.778104	0.99754
ENSMUSG00000110060	Gm9860	TEC	30.8572	-0.566473	0.42514	-1.33244	0.182716	0.557776	34.2038	-0.102694	0.205909	-0.498738	0.617964	0.99754
ENSMUSG00000059447	Hadhb	protein_coding	769.297	-0.356119	0.267394	-1.33181	0.182922	0.558164	203.143	-0.188217	0.203648	-0.924229	0.355367	0.99754
ENSMUSG00000018209	Stk4	protein_coding	289.855	-0.409631	0.307687	-1.33132	0.183083	0.558425	197.979	0.213283	0.191376	1.11447	0.265078	0.99754
ENSMUSG00000031066	Usp11	protein_coding	52.0497	-0.457641	0.343759	-1.33128	0.183096	0.558425	31.8103	0.176717	0.203332	0.869106	0.384789	0.99754
ENSMUSG00000039929	Urb1	protein_coding	97.914	-0.43973	0.330341	-1.33114	0.183142	0.558431	124.028	0.141193	0.206156	0.684885	0.493417	0.99754
ENSMUSG00000033486	Catsper2	protein_coding	48.7827	0.474919	0.356864	1.33081	0.18325	0.558498	28.006	0.169361	0.20042	0.845031	0.398094	0.99754
ENSMUSG00000074277	Phldb3	protein_coding	23.4934	0.628974	0.472626	1.33081	0.183253	0.558498	30.1907	0.0121533	0.205395	0.0591701	0.952817	0.99754
ENSMUSG00000021009	Ptpn21	protein_coding	261.66	-0.36128	0.271519	-1.33058	0.183326	0.558584	209.377	0.267755	0.186504	1.43565	0.151103	0.99754
ENSMUSG00000112189	AC079680.1	lincRNA	35.3037	0.528685	0.397496	1.33004	0.183506	0.558998	14.6745	0.149195	0.178136	0.837533	0.402293	0.99754
ENSMUSG00000040543	Pitpnm3	protein_coding	32.7955	-0.522415	0.392892	-1.32967	0.183628	0.559235	10.6421	-0.140392	0.156566	-0.896692	0.369883	0.99754
ENSMUSG00000001175	Calm1	protein_coding	4798.46	0.333034	0.250526	1.32934	0.183736	0.559428	929.33	-0.297098	0.158523	-1.87416	0.0609084	0.99754
ENSMUSG00000022247	Brix1	protein_coding	519.383	-0.355526	0.267668	-1.32823	0.184101	0.560144	335.236	0.11205	0.185861	0.60287	0.546595	0.99754
ENSMUSG00000046312	AI464131	protein_coding	525.002	0.354228	0.26672	1.32809	0.184149	0.560144	299.653	-0.0287668	0.177172	-0.162366	0.871017	0.99754
ENSMUSG00000050192	Eif5a2	protein_coding	64.6455	-0.554705	0.417654	-1.32814	0.184131	0.560144	29.9702	0.0108256	0.20496	0.0528182	0.957877	0.99754
ENSMUSG00000073434	Wdr90	protein_coding	56.5976	-0.468714	0.352916	-1.32812	0.184139	0.560144	42.7274	-0.0959907	0.210324	-0.456394	0.648107	0.99754
ENSMUSG00000000384	Tbrg4	protein_coding	381.368	0.458807	0.345587	1.32762	0.184305	0.560484	244.64	0.116309	0.182955	0.635726	0.524955	0.99754
ENSMUSG00000045854	Lyrm2	protein_coding	292.966	0.367458	0.276817	1.32744	0.184362	0.560522	51.327	-0.169626	0.211019	-0.803841	0.421489	0.99754
ENSMUSG00000028944	Prkag2	protein_coding	314.479	-0.359354	0.270794	-1.32704	0.184497	0.560743	318.945	0.17046	0.18332	0.929848	0.35245	0.99754
ENSMUSG00000041482	Piezo2	protein_coding	46.913	-0.481271	0.36271	-1.32688	0.184549	0.560743	15.1729	-0.0841386	0.181721	-0.463009	0.643358	0.99754
ENSMUSG00000046139	Patl1	protein_coding	292.866	-0.415779	0.313365	-1.32682	0.184569	0.560743	417.711	0.0950788	0.173149	0.549115	0.582926	0.99754
ENSMUSG00000026586	Prrx1	protein_coding	66.6571	-0.489909	0.369445	-1.32607	0.184817	0.561223	13.1578	-0.286267	0.157598	-1.81644	0.0693026	0.99754
ENSMUSG00000026641	Usf1	protein_coding	29.0039	-0.617811	0.465929	-1.32597	0.184848	0.561223	77.4506	-0.0472035	0.209621	-0.225185	0.821835	0.99754
ENSMUSG00000029552	Tes	protein_coding	263.384	0.352265	0.265673	1.32594	0.18486	0.561223	55.9033	0.145124	0.210509	0.689395	0.490575	0.99754
ENSMUSG00000021733	Slc4a7	protein_coding	274.397	-0.449847	0.339361	-1.32557	0.184983	0.56146	134.959	0.205207	0.199638	1.02789	0.304001	0.99754
ENSMUSG00000021870	Slmap	protein_coding	1629.48	-0.4181	0.315528	-1.32508	0.185145	0.561681	915.839	0.0580866	0.154352	0.376324	0.706676	0.99754
ENSMUSG00000074264	Amy1	protein_coding	45.4229	-0.498273	0.37603	-1.32509	0.185143	0.561681	18.5227	-0.129223	0.18507	-0.698238	0.485028	0.99754
ENSMUSG00000027940	Tpm3	protein_coding	736.207	0.316375	0.238861	1.32451	0.185333	0.562115	351.224	0.0262295	0.168012	0.156117	0.875941	0.99754
ENSMUSG00000021338	Carmil1	protein_coding	345.112	-0.413213	0.312037	-1.32424	0.185422	0.56225	254.396	-0.0348875	0.178164	-0.195816	0.844754	0.99754
ENSMUSG00000035069	Oma1	protein_coding	288.644	0.341808	0.258144	1.3241	0.185469	0.562258	63.3957	-0.304324	0.211005	-1.44226	0.14923	0.99754
ENSMUSG00000030201	Lrp6	protein_coding	2341.37	-0.385191	0.290982	-1.32376	0.185582	0.562464	1628.87	0.104099	0.148365	0.70164	0.482904	0.99754
ENSMUSG00000022972	Cfap298	protein_coding	48.6868	-0.473437	0.357764	-1.32332	0.185728	0.562638	55.5302	0.0935864	0.21019	0.445246	0.656142	0.99754
ENSMUSG00000032252	Glce	protein_coding	133.452	-0.415398	0.313906	-1.32332	0.185729	0.562638	114.514	0.026383	0.208119	0.126769	0.899124	0.99754
ENSMUSG00000036632	Alg5	protein_coding	503.112	0.343775	0.259869	1.32288	0.185875	0.56281	130.321	-0.0611102	0.200751	-0.304408	0.760817	0.99754
ENSMUSG00000046722	Cdc42se1	protein_coding	1612.02	0.342369	0.258789	1.32297	0.185847	0.56281	1084.47	0.12928	0.153068	0.844593	0.398338	0.99754
ENSMUSG00000022090	Pdlim2	protein_coding	147.85	0.409369	0.309488	1.32273	0.185924	0.562824	95.2343	-0.0311938	0.207954	-0.150003	0.880762	0.99754
ENSMUSG00000032000	Birc3	protein_coding	84.6206	-0.408617	0.308964	-1.32254	0.185989	0.562884	48.4105	-0.136592	0.207229	-0.659134	0.50981	0.99754
ENSMUSG00000014859	E2f4	protein_coding	313.923	0.334251	0.252762	1.32239	0.186037	0.562895	204.356	0.285201	0.196573	1.45087	0.146817	0.99754
ENSMUSG00000026307	Scly	protein_coding	901.079	0.33627	0.254346	1.3221	0.186136	0.563037	278.416	-0.0349726	0.194444	-0.179859	0.857263	0.99754
ENSMUSG00000036225	Kctd1	protein_coding	198.732	0.354155	0.267897	1.32198	0.186173	0.563037	41.4687	-0.00637363	0.209978	-0.0303538	0.975785	0.99754
ENSMUSG00000039145	Camk1d	protein_coding	28.7096	-0.527065	0.398733	-1.32185	0.186218	0.563038	3.31166	-0.0592603	0.0886578	-0.668416	0.503868	0.99754
ENSMUSG00000044864	Ankrd50	protein_coding	118.444	-0.37523	0.283905	-1.32168	0.186276	0.563078	77.0336	0.132921	0.208319	0.638067	0.52343	0.99754
ENSMUSG00000026389	Steap3	protein_coding	77.4123	0.440457	0.333429	1.32099	0.186505	0.563117	33.4542	-0.045328	0.206274	-0.219746	0.826069	0.99754
ENSMUSG00000032688	Malt1	protein_coding	407.914	-0.401239	0.303704	-1.32115	0.186451	0.563117	480.543	0.160042	0.175827	0.910228	0.362703	0.99754
ENSMUSG00000042042	Csgalnact2	protein_coding	338.084	-0.498465	0.377349	-1.32097	0.186513	0.563117	155.417	0.0575133	0.191491	0.300344	0.763915	0.99754
ENSMUSG00000045409	Trim39	protein_coding	257.94	-0.36395	0.275408	-1.32149	0.186336	0.563117	227.614	0.168757	0.1828	0.923174	0.355916	0.99754
ENSMUSG00000078974	Sec61g	protein_coding	28.1515	-0.537358	0.406712	-1.32122	0.186427	0.563117	15.8922	-0.249747	0.180903	-1.38056	0.167414	0.99754
ENSMUSG00000004864	Mapk13	protein_coding	87.9452	0.564684	0.427853	1.31981	0.186899	0.563212	15.5261	-0.309663	0.182122	-1.7003	0.089074	0.99754
ENSMUSG00000025220	Mgea5	protein_coding	1680.1	-0.356451	0.270107	-1.31966	0.186947	0.563212	1131.5	0.0263852	0.159302	0.16563	0.868448	0.99754
ENSMUSG00000029208	Guf1	protein_coding	420.135	-0.386905	0.29311	-1.32	0.186835	0.563212	244.122	0.055148	0.186196	0.296183	0.76709	0.99754
ENSMUSG00000031103	Elf4	protein_coding	30.6088	-0.540304	0.40941	-1.31971	0.186931	0.563212	4.04611	-0.078328	0.100931	-0.776055	0.437717	0.99754
ENSMUSG00000039914	Coq10a	protein_coding	318.122	0.430706	0.326218	1.3203	0.186735	0.563212	119.853	-0.117199	0.201617	-0.581294	0.561042	0.99754
ENSMUSG00000043993	2900052L18Rik	processed_transcript	37.729	0.525642	0.39814	1.32024	0.186754	0.563212	24.393	-0.0231367	0.194316	-0.119068	0.905222	0.99754
ENSMUSG00000056770	Setd3	protein_coding	1163.08	-0.384993	0.291674	-1.31994	0.186853	0.563212	717.769	-0.104416	0.158905	-0.657098	0.511118	0.99754
ENSMUSG00000057880	Abat	protein_coding	3992.74	-0.327481	0.248103	-1.31994	0.186856	0.563212	1001.21	-0.329593	0.164825	-1.99965	0.0455377	0.99754
ENSMUSG00000090486	BC035947	protein_coding	1715.46	-0.413683	0.313336	-1.32025	0.18675	0.563212	1038.24	-0.019369	0.147119	-0.131655	0.895257	0.99754
ENSMUSG00000026098	Pms1	protein_coding	53.803	-0.470795	0.356813	-1.31944	0.187021	0.563285	40.3544	-0.109968	0.209007	-0.526144	0.598788	0.99754
ENSMUSG00000040354	Mars	protein_coding	283.473	-0.422116	0.320002	-1.31911	0.187134	0.563285	142.014	-0.0488818	0.208098	-0.234898	0.814288	0.99754
ENSMUSG00000052085	Dock8	protein_coding	621.33	-0.374269	0.28374	-1.31906	0.18715	0.563285	232.951	-0.0608447	0.18501	-0.328873	0.742252	0.99754
ENSMUSG00000096967	Gm26621	processed_transcript	28.6906	-0.560803	0.42507	-1.31932	0.187063	0.563285	20.4593	0.0732729	0.194162	0.377381	0.705891	0.99754
ENSMUSG00000036898	Zfp157	protein_coding	146.177	-0.357615	0.271177	-1.31875	0.187253	0.563356	127.106	0.133006	0.200712	0.66267	0.507542	0.99754
ENSMUSG00000038733	Wdr26	protein_coding	1641.69	-0.399651	0.30306	-1.31872	0.187263	0.563356	1144.83	0.19631	0.148296	1.32377	0.185579	0.99754
ENSMUSG00000018068	Ints2	protein_coding	622.505	-0.491851	0.373112	-1.31824	0.187423	0.563433	775.547	0.140268	0.17208	0.815133	0.414996	0.99754
ENSMUSG00000031012	Cask	protein_coding	215.671	-0.382531	0.29016	-1.31834	0.187389	0.563433	66.9587	-0.00322894	0.211009	-0.0153024	0.987791	0.998698
ENSMUSG00000037204	Atg101	protein_coding	133.524	0.462572	0.350835	1.31849	0.18734	0.563433	112.852	0.156866	0.202753	0.773681	0.439119	0.99754
ENSMUSG00000074415	3110039I08Rik	processed_transcript	83.7521	-0.469495	0.356229	-1.31796	0.187517	0.563582	74.8404	0.0419827	0.209108	0.20077	0.840878	0.99754
ENSMUSG00000028005	Gucy1b1	protein_coding	66.4884	-0.455641	0.345792	-1.31768	0.187612	0.563598	12.3003	-0.161318	0.160875	-1.00275	0.31598	0.99754
ENSMUSG00000085438	1700020I14Rik	lincRNA	1087.84	-0.395359	0.300018	-1.31778	0.187576	0.563598	774.353	0.16094	0.161553	0.996204	0.319151	0.99754
ENSMUSG00000002279	Lmf1	protein_coding	252.717	0.48891	0.371396	1.31641	0.188037	0.564223	42.1874	-0.423589	0.207497	-2.04142	0.0412091	0.99754
ENSMUSG00000022817	Itgb5	protein_coding	543.438	0.403678	0.306543	1.31687	0.187881	0.564223	137.427	-0.0603217	0.207654	-0.290491	0.771441	0.99754
ENSMUSG00000024286	Ccny	protein_coding	1293.11	-0.371186	0.281974	-1.31639	0.188044	0.564223	472.796	-0.0793153	0.172388	-0.460096	0.645447	0.99754
ENSMUSG00000037894	H2afz	protein_coding	374.871	0.344296	0.261517	1.31653	0.187995	0.564223	60.4521	-0.28727	0.210213	-1.36657	0.17176	0.99754
ENSMUSG00000063049	Ing2	protein_coding	207.428	0.372704	0.283044	1.31677	0.187916	0.564223	130.172	0.0994551	0.201374	0.493882	0.62139	0.99754
ENSMUSG00000021660	Btf3	protein_coding	282.326	-0.598637	0.455001	-1.31568	0.18828	0.564391	298.385	-0.105653	0.173848	-0.607731	0.543366	0.99754
ENSMUSG00000022265	Ank	protein_coding	76.0805	-0.43706	0.332172	-1.31576	0.188253	0.564391	13.3614	-0.10767	0.177081	-0.608026	0.54317	0.99754
ENSMUSG00000041769	Ppp2r2d	protein_coding	502.815	0.380849	0.289434	1.31584	0.188227	0.564391	202.229	0.0681588	0.190125	0.358494	0.719973	0.99754
ENSMUSG00000063952	Brpf3	protein_coding	212.211	-0.367247	0.27906	-1.31601	0.18817	0.564391	157.649	0.0796326	0.196085	0.406114	0.684659	0.99754
ENSMUSG00000023236	Scg5	protein_coding	184.006	0.390293	0.296724	1.31534	0.188396	0.564604	29.4459	-0.126596	0.202294	-0.625804	0.531443	0.99754
ENSMUSG00000004451	Ralb	protein_coding	468.808	0.345867	0.263016	1.315	0.188508	0.564807	256.274	0.186017	0.179819	1.03447	0.300918	0.99754
ENSMUSG00000031147	Magix	protein_coding	49.2657	0.553047	0.420745	1.31445	0.188696	0.565235	20.962	-0.208574	0.193408	-1.07842	0.280848	0.99754
ENSMUSG00000026922	Agpat2	protein_coding	225.467	0.557771	0.42448	1.31401	0.188842	0.565404	53.187	0.0197337	0.208383	0.0946993	0.924554	0.99754
ENSMUSG00000056602	Fry	protein_coding	149.211	-0.373049	0.283896	-1.31404	0.188834	0.565404	23.4082	-0.222427	0.189043	-1.17659	0.239358	0.99754
ENSMUSG00000028427	Aqp7	protein_coding	148.641	0.361599	0.275258	1.31367	0.188956	0.565473	105.509	0.211661	0.210155	1.00717	0.313854	0.99754
ENSMUSG00000031728	Zfp821	protein_coding	111.361	0.550234	0.41883	1.31374	0.188934	0.565473	87.2873	-0.0664841	0.208426	-0.318981	0.749741	0.99754
ENSMUSG00000040706	Agmat	protein_coding	33.0063	0.522512	0.397796	1.31352	0.189008	0.565473	2.75947	-0.0286149	0.0898621	-0.318432	0.750157	0.99754
ENSMUSG00000055737	Ghr	protein_coding	14566.8	-0.386778	0.294484	-1.31341	0.189045	0.565473	8295.24	0.0162625	0.144696	0.112391	0.910514	0.99754
ENSMUSG00000039754	Alkbh4	protein_coding	58.258	0.469979	0.357885	1.31321	0.189112	0.565538	57.1535	0.104221	0.210863	0.494259	0.621123	0.99754
ENSMUSG00000029815	Malsu1	protein_coding	403.661	0.386077	0.294122	1.31264	0.189304	0.565845	92.8615	0.208677	0.208807	0.999378	0.317612	0.99754
ENSMUSG00000082935	Gm7658	processed_pseudogene	29.3532	-0.557989	0.42508	-1.31267	0.189295	0.565845	11.5857	-0.112276	0.151701	-0.740114	0.459231	0.99754
ENSMUSG00000004633	Chn2	protein_coding	333.443	0.329657	0.251505	1.31074	0.189946	0.566017	123.554	-0.301753	0.199174	-1.51502	0.129767	0.99754
ENSMUSG00000022701	Ccdc191	protein_coding	157.81	0.385532	0.293969	1.31147	0.189699	0.566017	121.876	0.15409	0.200213	0.769629	0.44152	0.99754
ENSMUSG00000028542	Slc6a9	protein_coding	27.089	-0.62011	0.473027	-1.31094	0.189878	0.566017	38.3407	-0.127407	0.207258	-0.614725	0.538736	0.99754
ENSMUSG00000030753	Thap12	protein_coding	536.958	-0.356155	0.271622	-1.31121	0.189786	0.566017	303.055	0.0479152	0.177713	0.269621	0.787452	0.99754
ENSMUSG00000030854	Ptpn5	protein_coding	21.2356	-0.555147	0.423497	-1.31086	0.189904	0.566017	15.4389	0.0488526	0.179476	0.272195	0.785472	0.99754
ENSMUSG00000038383	Pigu	protein_coding	207.891	0.372183	0.283861	1.31115	0.189808	0.566017	79.6607	-0.0333986	0.207195	-0.161194	0.871941	0.99754
ENSMUSG00000041679	Lrrc29	protein_coding	26.7878	0.552785	0.421575	1.31124	0.189777	0.566017	7.34593	-0.0479709	0.137691	-0.348395	0.727543	0.99754
ENSMUSG00000051238	Swsap1	protein_coding	67.6457	0.431365	0.329072	1.31085	0.189908	0.566017	19.8702	-0.0160383	0.183145	-0.0875714	0.930217	0.99754
ENSMUSG00000052155	Acvr2a	protein_coding	305.098	-0.485793	0.370344	-1.31174	0.18961	0.566017	399.6	0.343973	0.177602	1.93676	0.0527748	0.99754
ENSMUSG00000056394	Lig1	protein_coding	26.0976	0.588602	0.448853	1.31135	0.189741	0.566017	13.3612	-0.071537	0.172654	-0.414339	0.678626	0.99754
ENSMUSG00000068196	Col8a1	protein_coding	122.892	0.433395	0.330541	1.31117	0.189801	0.566017	85.8173	0.226338	0.210893	1.07324	0.283164	0.99754
ENSMUSG00000097537	2610020C07Rik	antisense	18.4731	-0.608444	0.463641	-1.31232	0.189414	0.566017	41.3256	0.180413	0.205637	0.877334	0.380305	0.99754
ENSMUSG00000116840	AC110166.2	antisense	62.6455	-0.478417	0.364755	-1.31161	0.189651	0.566017	31.3228	-0.384891	0.201709	-1.90814	0.0563726	0.99754
ENSMUSG00000028528	Dnajc6	protein_coding	517.704	-0.449481	0.34303	-1.31033	0.190085	0.56603	600.827	0.166583	0.166961	0.997738	0.318406	0.99754
ENSMUSG00000054619	Mettl7a1	protein_coding	4872.79	0.333011	0.25413	1.31039	0.190062	0.56603	1301.99	-0.131569	0.162642	-0.808949	0.418545	0.99754
ENSMUSG00000055553	Kxd1	protein_coding	700.711	0.341357	0.260482	1.31048	0.190032	0.56603	175.591	-0.138146	0.192545	-0.71747	0.473084	0.99754
ENSMUSG00000040462	Os9	protein_coding	1503.83	0.391023	0.298462	1.31013	0.190152	0.566096	668.494	-0.124549	0.171151	-0.727712	0.46679	0.99754
ENSMUSG00000052248	Zeb2os	antisense	103.254	0.422555	0.322627	1.30973	0.190286	0.566225	41.5083	-0.0113751	0.206499	-0.0550853	0.956071	0.99754
ENSMUSG00000052253	Zfp622	protein_coding	336.562	0.386859	0.29536	1.30979	0.190268	0.566225	194.881	0.0965261	0.186528	0.51749	0.604814	0.99754
ENSMUSG00000031529	Tnks	protein_coding	631.625	-0.425298	0.324762	-1.30957	0.190342	0.566258	737.709	0.214187	0.159866	1.33979	0.180313	0.99754
ENSMUSG00000023452	Pisd	protein_coding	310.425	0.32488	0.248116	1.30939	0.190403	0.566307	114.885	0.147644	0.201183	0.733879	0.463023	0.99754
ENSMUSG00000026020	Nop58	protein_coding	650.871	0.371127	0.283471	1.30923	0.190458	0.566335	352.235	0.0605773	0.175582	0.345008	0.730088	0.99754
ENSMUSG00000031765	Mt1	protein_coding	1564.97	0.367685	0.280876	1.30907	0.190512	0.566363	248.639	-0.232882	0.188995	-1.23221	0.217869	0.99754
ENSMUSG00000001025	S100a6	protein_coding	245.168	0.398957	0.30492	1.3084	0.190738	0.566501	32.4956	-0.142206	0.192377	-0.739207	0.459781	0.99754
ENSMUSG00000018983	E2f2	protein_coding	21.1021	0.571187	0.436514	1.30852	0.190698	0.566501	35.6423	-0.0637585	0.201292	-0.316746	0.751436	0.99754
ENSMUSG00000026349	Ccnt2	protein_coding	595.097	-0.402132	0.307292	-1.30863	0.190659	0.566501	784.99	0.106907	0.172347	0.6203	0.53506	0.99754
ENSMUSG00000097277	2900076A07Rik	lincRNA	19.1002	-0.618403	0.472584	-1.30856	0.190684	0.566501	24.8119	0.139487	0.198373	0.703157	0.481958	0.99754
ENSMUSG00000040596	Pogk	protein_coding	180.535	-0.351647	0.268793	-1.30824	0.190791	0.566524	79.2167	0.157322	0.207679	0.757524	0.448736	0.99754
ENSMUSG00000038347	Tcte2	protein_coding	17.7045	-0.580853	0.444151	-1.30778	0.190947	0.566853	9.64332	-0.037502	0.157046	-0.238796	0.811263	0.99754
ENSMUSG00000021180	Rps6ka5	protein_coding	64.8598	-0.486785	0.372296	-1.30752	0.191036	0.566984	58.7709	-0.0943932	0.210691	-0.448017	0.654141	0.99754
ENSMUSG00000020922	Lsm12	protein_coding	282.723	0.35512	0.271661	1.30722	0.191139	0.567155	293.795	-0.0256354	0.196496	-0.130463	0.8962	0.99754
ENSMUSG00000026553	Copa	protein_coding	1794.76	-0.318992	0.244117	-1.30672	0.191308	0.5672	868.399	-0.101746	0.148224	-0.686433	0.49244	0.99754
ENSMUSG00000029648	Flt1	protein_coding	632.983	-0.365744	0.279838	-1.30699	0.191217	0.5672	146.336	-0.041157	0.211022	-0.195036	0.845365	0.99754
ENSMUSG00000037730	Mynn	protein_coding	378.245	-0.469786	0.359516	-1.30672	0.191309	0.5672	506.366	0.239558	0.179421	1.33518	0.181819	0.99754
ENSMUSG00000039813	Tbc1d2	protein_coding	37.0687	0.557501	0.426667	1.30664	0.191334	0.5672	16.7101	0.0271499	0.182002	0.149174	0.881416	0.99754
ENSMUSG00000021666	Gfm2	protein_coding	641.295	-0.345476	0.264484	-1.30622	0.191476	0.567482	386.874	-0.110498	0.179625	-0.615161	0.538448	0.99754
ENSMUSG00000031099	Smarca1	protein_coding	16.8604	-0.609994	0.467167	-1.30573	0.191645	0.567482	2.61945	-0.0712961	0.0995399	-0.716257	0.473833	0.99754
ENSMUSG00000032727	Mier3	protein_coding	451.442	-0.461559	0.353467	-1.30581	0.191619	0.567482	631.727	0.223275	0.182508	1.22337	0.221189	0.99754
ENSMUSG00000054693	Adam10	protein_coding	1129.08	-0.426427	0.326589	-1.3057	0.191655	0.567482	557.276	-0.0185716	0.158363	-0.117272	0.906644	0.99754
ENSMUSG00000056612	Ppp1r14b	protein_coding	77.1644	0.54377	0.416407	1.30586	0.191599	0.567482	30.306	-0.561689	0.200982	-2.79472	0.00519442	0.99754
ENSMUSG00000021929	Kpna3	protein_coding	422.69	-0.407989	0.312584	-1.30522	0.191819	0.567824	376.086	0.171512	0.180088	0.95238	0.340904	0.99754
ENSMUSG00000026153	Fam135a	protein_coding	547.65	-0.455339	0.348929	-1.30496	0.191906	0.567824	528.42	0.155614	0.180241	0.863363	0.387938	0.99754
ENSMUSG00000038214	Bend3	protein_coding	72.6691	-0.533371	0.408706	-1.30502	0.191885	0.567824	121.993	0.00985841	0.209039	0.0471606	0.962385	0.99754
ENSMUSG00000027423	Snx5	protein_coding	1447.32	-0.305375	0.234055	-1.30472	0.19199	0.567939	573.301	0.0421316	0.178446	0.236103	0.813353	0.99754
ENSMUSG00000030881	Arfip2	protein_coding	452.711	0.44427	0.340704	1.30398	0.192242	0.568285	185.567	-0.0806311	0.188472	-0.427814	0.668786	0.99754
ENSMUSG00000039183	Nubp2	protein_coding	398.303	0.410318	0.314665	1.30398	0.192239	0.568285	134.852	-0.0679458	0.19601	-0.346645	0.728858	0.99754
ENSMUSG00000047414	Flrt2	protein_coding	41.2328	-0.492039	0.377297	-1.30411	0.192194	0.568285	14.3563	-0.0774044	0.178939	-0.432575	0.665324	0.99754
ENSMUSG00000023118	Sympk	protein_coding	155.558	-0.55127	0.422938	-1.30343	0.192428	0.568303	146.834	-0.314276	0.194606	-1.61494	0.106324	0.99754
ENSMUSG00000026610	Esrrg	protein_coding	1011.26	-0.391148	0.300003	-1.30381	0.192298	0.568303	778.799	0.252054	0.168648	1.49456	0.13503	0.99754
ENSMUSG00000039217	Il18	protein_coding	54.1905	0.441517	0.33873	1.30345	0.192422	0.568303	8.78968	0.078948	0.141423	0.558239	0.576681	0.99754
ENSMUSG00000068860	Gm128	protein_coding	18.9631	0.588174	0.451171	1.30366	0.192349	0.568303	12.3282	0.111694	0.155576	0.717935	0.472797	0.99754
ENSMUSG00000020156	Mum1	protein_coding	127.252	-0.364615	0.279813	-1.30307	0.192551	0.568532	221.253	0.127498	0.19197	0.664158	0.506589	0.99754
ENSMUSG00000025027	Xpnpep1	protein_coding	1507.05	0.411952	0.316255	1.3026	0.192713	0.568876	570.166	-0.0360939	0.168199	-0.21459	0.830087	0.99754
ENSMUSG00000021706	Zfyve16	protein_coding	572.101	-0.449706	0.345315	-1.30231	0.192811	0.568955	508.294	0.104421	0.173126	0.603151	0.546408	0.99754
ENSMUSG00000022844	Pdia5	protein_coding	203.116	0.340737	0.261783	1.3016	0.193053	0.568955	58.2376	0.0498965	0.210811	0.236688	0.812899	0.99754
ENSMUSG00000028114	Mettl14	protein_coding	136.392	-0.39631	0.304681	-1.30074	0.193349	0.568955	224.55	0.0342733	0.194753	0.175983	0.860307	0.99754
ENSMUSG00000028577	Plaa	protein_coding	909.304	-0.352155	0.27077	-1.30057	0.193405	0.568955	744.818	0.126321	0.154458	0.817829	0.413455	0.99754
ENSMUSG00000028986	Klhl7	protein_coding	550.807	-0.44064	0.338766	-1.30072	0.193354	0.568955	380.882	0.0495356	0.166658	0.297229	0.766291	0.99754
ENSMUSG00000031072	LTO1	protein_coding	145.589	0.432971	0.332918	1.30053	0.193418	0.568955	71.5825	0.000853451	0.209828	0.00406739	0.996755	0.999497
ENSMUSG00000031578	Mak16	protein_coding	184.207	0.362053	0.278327	1.30082	0.193321	0.568955	119.588	0.284563	0.198197	1.43576	0.151072	0.99754
ENSMUSG00000031730	Dhodh	protein_coding	142.704	0.365941	0.281253	1.30111	0.193221	0.568955	45.3012	0.070744	0.207946	0.340204	0.733703	0.99754
ENSMUSG00000035000	Dpp4	protein_coding	826.753	-0.364649	0.280062	-1.30203	0.192907	0.568955	249.261	-0.273937	0.179531	-1.52585	0.127047	0.99754
ENSMUSG00000035139	Secisbp2	protein_coding	448.038	0.310278	0.238566	1.3006	0.193396	0.568955	304.709	-0.0019183	0.177925	-0.0107815	0.991398	0.998999
ENSMUSG00000039163	Cmc1	protein_coding	450.135	0.344413	0.264684	1.30122	0.193182	0.568955	86.892	-0.161845	0.207994	-0.778125	0.436495	0.99754
ENSMUSG00000039414	Heatr5b	protein_coding	239.685	-0.361158	0.277538	-1.30129	0.193158	0.568955	116.009	-0.299998	0.201418	-1.48943	0.136375	0.99754
ENSMUSG00000041096	Tspyl2	protein_coding	102.987	-0.509401	0.391237	-1.30202	0.192908	0.568955	111.794	-0.000419975	0.20557	-0.00204298	0.99837	0.9997
ENSMUSG00000047126	Cltc	protein_coding	4557.53	-0.326584	0.250852	-1.3019	0.19295	0.568955	2607.59	0.079618	0.138245	0.57592	0.564669	0.99754
ENSMUSG00000097204	Gm17690	antisense	38.5585	-0.595483	0.457631	-1.30123	0.193179	0.568955	127.993	0.252172	0.200051	1.26054	0.207474	0.99754
ENSMUSG00000004460	Dnajb11	protein_coding	1487.08	0.308708	0.237663	1.29893	0.193968	0.569375	534.411	-0.0193813	0.165076	-0.117408	0.906537	0.99754
ENSMUSG00000017978	Cadps2	protein_coding	89.994	-0.395911	0.304676	-1.29945	0.19379	0.569375	19.6945	-0.336059	0.186144	-1.80537	0.0710174	0.99754
ENSMUSG00000022623	Shank3	protein_coding	48.6089	-0.544665	0.419221	-1.29923	0.193864	0.569375	22.5931	-0.311628	0.189551	-1.64403	0.100169	0.99754
ENSMUSG00000022791	Tnk2	protein_coding	62.3724	0.534766	0.411525	1.29947	0.193781	0.569375	35.5509	-0.275359	0.204083	-1.34925	0.177257	0.99754
ENSMUSG00000027007	Itprid2	protein_coding	1416.22	-0.388861	0.299355	-1.299	0.193946	0.569375	1269.93	0.123352	0.158079	0.780319	0.435203	0.99754
ENSMUSG00000027823	Gmps	protein_coding	597.425	-0.367326	0.282718	-1.29927	0.193852	0.569375	309.215	0.0473363	0.172366	0.274627	0.783603	0.99754
ENSMUSG00000029125	Stx18	protein_coding	213.367	0.379867	0.292428	1.29901	0.19394	0.569375	90.1733	0.0416782	0.206516	0.201816	0.840061	0.99754
ENSMUSG00000047242	Taf9b	protein_coding	201.174	-0.398302	0.306533	-1.29938	0.193814	0.569375	63.2882	-0.133316	0.211024	-0.631755	0.527547	0.99754
ENSMUSG00000066406	Akap13	protein_coding	566.692	-0.315518	0.242726	-1.2999	0.193636	0.569375	743.672	0.0871733	0.162307	0.53709	0.591205	0.99754
ENSMUSG00000026754	Golga1	protein_coding	296.416	-0.349284	0.2691	-1.29797	0.194297	0.56981	157.521	-0.115345	0.196541	-0.586875	0.557288	0.99754
ENSMUSG00000028464	Tpm2	protein_coding	72.6856	0.456598	0.351721	1.29818	0.194225	0.56981	49.4272	-0.0328588	0.207395	-0.158435	0.874114	0.99754
ENSMUSG00000067931	Zfp948	protein_coding	98.0858	-0.406059	0.312816	-1.29807	0.194262	0.56981	53.6416	-0.10071	0.211025	-0.477242	0.63319	0.99754
ENSMUSG00000086881	Gm13594	antisense	60.1233	0.519169	0.399919	1.29819	0.194223	0.56981	2.34353	0.0314864	0.0953238	0.33031	0.741166	0.99754
ENSMUSG00000006392	Med8	protein_coding	572.377	0.368495	0.284006	1.29749	0.194463	0.569849	216.73	0.0421052	0.182823	0.230306	0.817854	0.99754
ENSMUSG00000021103	Mnat1	protein_coding	161.762	0.37784	0.291227	1.29741	0.194491	0.569849	76.8889	0.124323	0.210363	0.590995	0.554524	0.99754
ENSMUSG00000022814	Umps	protein_coding	278.419	0.381666	0.294172	1.29742	0.194485	0.569849	79.6247	-0.127423	0.209196	-0.609108	0.542453	0.99754
ENSMUSG00000074221	Zfp568	protein_coding	142.796	-0.4461	0.343821	-1.29748	0.194467	0.569849	240.779	0.15692	0.199316	0.787292	0.431111	0.99754
ENSMUSG00000048787	Dcun1d3	protein_coding	297.266	-0.345572	0.266447	-1.29696	0.194645	0.570035	504.246	0.154278	0.184958	0.834126	0.40421	0.99754
ENSMUSG00000091050	9330020H09Rik	antisense	18.7787	0.577104	0.444958	1.29698	0.194637	0.570035	4.47591	0.101843	0.114166	0.892061	0.37236	0.99754
ENSMUSG00000025060	Slk	protein_coding	1385.34	-0.352008	0.271459	-1.29673	0.194725	0.570136	1072.46	0.146194	0.151459	0.965244	0.334423	0.99754
ENSMUSG00000029335	Bmp3	protein_coding	20.4035	-0.550423	0.424598	-1.29634	0.194858	0.570394	3.71067	-0.0999291	0.111953	-0.892602	0.37207	0.99754
ENSMUSG00000033904	Ccp110	protein_coding	140.337	-0.442382	0.341398	-1.2958	0.195046	0.570545	174.451	0.0433031	0.200201	0.216298	0.828755	0.99754
ENSMUSG00000038518	Jarid2	protein_coding	712.599	-0.327382	0.252606	-1.29602	0.194968	0.570545	1143.43	0.257463	0.173601	1.48308	0.138054	0.99754
ENSMUSG00000047921	Trappc9	protein_coding	474.072	0.461383	0.35603	1.29591	0.195006	0.570545	128.984	-0.335022	0.204397	-1.63908	0.101198	0.99754
ENSMUSG00000043257	Pigv	protein_coding	75.8395	0.489293	0.377653	1.29561	0.195109	0.570596	45.8189	0.0439484	0.208008	0.211283	0.832667	0.99754
ENSMUSG00000024777	Ppp2r5b	protein_coding	130.015	0.557655	0.430593	1.29509	0.19529	0.570731	69.3753	-0.382645	0.209844	-1.82347	0.0682317	0.99754
ENSMUSG00000031778	Cx3cl1	protein_coding	287.612	0.373371	0.288314	1.29501	0.195315	0.570731	146.341	-0.153688	0.198347	-0.774843	0.438432	0.99754
ENSMUSG00000078681	Tm2d3	protein_coding	368.108	0.330835	0.25542	1.29526	0.195232	0.570731	169.301	0.00499301	0.190151	0.0262581	0.979051	0.99754
ENSMUSG00000109478	Gm39078	lincRNA	20.9106	-0.606329	0.468224	-1.29495	0.195336	0.570731	39.2377	-0.100562	0.204116	-0.492669	0.622247	0.99754
ENSMUSG00000018446	C1qbp	protein_coding	1857.19	0.325182	0.251264	1.29418	0.195602	0.571243	373.47	-0.214308	0.169247	-1.26625	0.205425	0.99754
ENSMUSG00000037712	Fermt2	protein_coding	858.93	-0.372775	0.288013	-1.2943	0.195562	0.571243	612.66	0.102018	0.1654	0.616794	0.537371	0.99754
ENSMUSG00000038344	Txlng	protein_coding	169.741	-0.476546	0.368304	-1.29389	0.195702	0.571404	130.253	0.160625	0.199047	0.806971	0.419683	0.99754
ENSMUSG00000024663	Rab3il1	protein_coding	180.97	0.510559	0.394824	1.29313	0.195966	0.571908	114.22	-0.167007	0.203751	-0.819664	0.412408	0.99754
ENSMUSG00000062580	Timm17a	protein_coding	1411.93	0.304312	0.235312	1.29323	0.195932	0.571908	444.316	0.0287834	0.163533	0.17601	0.860286	0.99754
ENSMUSG00000052131	Akr1b7	protein_coding	24.0503	0.547292	0.423399	1.29262	0.196144	0.572209	1.23356	-0.0496111	0.0653615	-0.759026	0.447837	0.99754
ENSMUSG00000062906	Hdac10	protein_coding	101.475	0.593851	0.459435	1.29257	0.19616	0.572209	55.0059	-0.0299234	0.210969	-0.141838	0.887208	0.99754
ENSMUSG00000096727	Psmb9	protein_coding	39.0069	0.544246	0.421147	1.2923	0.196255	0.572353	6.69236	-0.0585148	0.135827	-0.430803	0.666612	0.99754
ENSMUSG00000027315	Spint1	protein_coding	478.881	0.377623	0.292316	1.29183	0.196415	0.572422	184.407	-0.0355549	0.19519	-0.182155	0.855461	0.99754
ENSMUSG00000039316	Rftn1	protein_coding	25.6245	-0.528639	0.409195	-1.2919	0.196392	0.572422	1.91764	-0.0463009	0.0690298	-0.670738	0.502387	0.99754
ENSMUSG00000066071	Cyp4a12a	protein_coding	5540.82	0.288372	0.223192	1.29204	0.196344	0.572422	1583.17	-0.0432477	0.182294	-0.237241	0.81247	0.99754
ENSMUSG00000022102	Dok2	protein_coding	26.448	0.525945	0.407222	1.29154	0.196516	0.57245	7.85902	0.0487899	0.13932	0.350199	0.72619	0.99754
ENSMUSG00000029439	Sfswap	protein_coding	542.851	0.352315	0.272766	1.29164	0.196483	0.57245	323.53	-0.122081	0.173181	-0.704934	0.480851	0.99754
ENSMUSG00000029190	D5Ertd579e	protein_coding	612.986	-0.331693	0.256867	-1.29131	0.196598	0.572557	751.787	0.0903604	0.163554	0.55248	0.58062	0.99754
ENSMUSG00000026270	Capn10	protein_coding	170.66	0.378653	0.293391	1.29061	0.196839	0.573128	122.647	0.162539	0.198562	0.818581	0.413026	0.99754
ENSMUSG00000002688	Prkd1	protein_coding	89.4556	-0.386432	0.299637	-1.28966	0.197167	0.573242	16.5699	-0.157878	0.177829	-0.887807	0.374645	0.99754
ENSMUSG00000006423	C330007P06Rik	protein_coding	222.27	-0.583746	0.452756	-1.28932	0.197288	0.573242	88.5739	0.0418683	0.208406	0.200898	0.840779	0.99754
ENSMUSG00000020121	Srgap1	protein_coding	23.8467	-0.535654	0.415336	-1.28969	0.197158	0.573242	6.49699	0.0734155	0.119842	0.612604	0.540138	0.99754
ENSMUSG00000020715	Ern1	protein_coding	243.139	-0.401627	0.311499	-1.28934	0.197281	0.573242	210.777	-0.0466914	0.194025	-0.240646	0.80983	0.99754
ENSMUSG00000028134	Ptbp2	protein_coding	486.708	-0.444416	0.344617	-1.28959	0.197192	0.573242	506.958	0.213888	0.180214	1.18685	0.235285	0.99754
ENSMUSG00000034613	Ppm1h	protein_coding	520.764	-0.422822	0.327877	-1.28958	0.197198	0.573242	343.197	0.0990711	0.17138	0.578079	0.563211	0.99754
ENSMUSG00000034893	Cog3	protein_coding	317.162	-0.475437	0.368495	-1.29021	0.196977	0.573242	501.54	0.214407	0.181026	1.1844	0.236255	0.99754
ENSMUSG00000039682	Lap3	protein_coding	11610.1	0.29234	0.226585	1.2902	0.196981	0.573242	2515.46	-0.277418	0.142968	-1.94042	0.0523283	0.99754
ENSMUSG00000110156	Gm42067	antisense	30.9672	0.555269	0.430552	1.28967	0.197166	0.573242	12.1284	-0.190396	0.148846	-1.27915	0.200846	0.99754
ENSMUSG00000014550	Rbsn	protein_coding	195.293	-0.383471	0.297586	-1.28861	0.197535	0.573247	222.958	0.0865745	0.186972	0.463035	0.643339	0.99754
ENSMUSG00000031239	Itm2a	protein_coding	26.3267	-0.540737	0.419449	-1.28916	0.197342	0.573247	3.49079	0.048306	0.0983724	0.491052	0.62339	0.99754
ENSMUSG00000032220	Myo1e	protein_coding	176.859	-0.377008	0.292536	-1.28876	0.197483	0.573247	124.738	0.196323	0.200745	0.977969	0.32809	0.99754
ENSMUSG00000035540	Gc	protein_coding	182.47	0.381933	0.296411	1.28853	0.197563	0.573247	70.2505	-0.0137437	0.209425	-0.0656257	0.947676	0.99754
ENSMUSG00000038871	Bpgm	protein_coding	574.606	0.304225	0.236032	1.28892	0.197427	0.573247	177.402	0.098359	0.188077	0.522973	0.600993	0.99754
ENSMUSG00000107168	Gm42507	TEC	24.0394	0.542601	0.421075	1.28861	0.197534	0.573247	17.3771	-0.0479419	0.184421	-0.259959	0.794895	0.99754
ENSMUSG00000021690	Jmy	protein_coding	613.263	-0.386905	0.300367	-1.28811	0.197709	0.573407	762.289	0.126532	0.170657	0.741437	0.458428	0.99754
ENSMUSG00000063903	Klk1	protein_coding	12714.5	0.352825	0.273891	1.2882	0.197678	0.573407	1445.17	-0.449284	0.18708	-2.40156	0.0163252	0.99754
ENSMUSG00000021671	Poc5	protein_coding	88.063	-0.396023	0.307775	-1.28673	0.19819	0.573552	71.5116	0.336981	0.210183	1.60327	0.108875	0.99754
ENSMUSG00000022307	Oxr1	protein_coding	438.645	-0.386739	0.300558	-1.28674	0.198186	0.573552	358.344	0.210798	0.183148	1.15097	0.249744	0.99754
ENSMUSG00000026171	Rnf25	protein_coding	99.1329	-0.555513	0.431459	-1.28752	0.197912	0.573552	90.3243	0.064352	0.206377	0.311817	0.755179	0.99754
ENSMUSG00000028232	Tmem68	protein_coding	353.15	-0.411588	0.319755	-1.2872	0.198025	0.573552	244.788	0.312937	0.185265	1.68913	0.0911943	0.99754
ENSMUSG00000030688	Stard10	protein_coding	3093.72	0.603079	0.468719	1.28665	0.198215	0.573552	750.763	-0.317917	0.187955	-1.69145	0.0907504	0.99754
ENSMUSG00000035472	Slc25a21	protein_coding	399.186	-0.40069	0.311356	-1.28692	0.198122	0.573552	272.01	-0.0459105	0.201603	-0.227727	0.819858	0.99754
ENSMUSG00000052371	Hoxd3os1	antisense	91.7879	0.405259	0.314684	1.28783	0.197806	0.573552	11.2917	0.131946	0.16362	0.806416	0.420003	0.99754
ENSMUSG00000087165	2010001A14Rik	processed_transcript	70.9297	0.502245	0.390067	1.28759	0.19789	0.573552	33.1319	-0.0308159	0.207421	-0.148567	0.881896	0.99754
ENSMUSG00000109093	Gm19950	antisense	5157.34	-0.280731	0.21815	-1.28687	0.198138	0.573552	3525.45	0.126011	0.162757	0.774228	0.438796	0.99754
ENSMUSG00000110444	Gm10033	transcribed_unprocessed_pseudogene	74.1658	-0.50042	0.388885	-1.28681	0.198161	0.573552	32.5004	-0.00204985	0.204423	-0.0100275	0.991999	0.998999
ENSMUSG00000002413	Braf	protein_coding	766.125	-0.445581	0.346576	-1.28567	0.198559	0.573782	585.769	-0.030188	0.158813	-0.190085	0.849242	0.99754
ENSMUSG00000024387	Csnk2b	protein_coding	1085.88	0.377519	0.293632	1.28569	0.198551	0.573782	340.392	0.137844	0.174123	0.791643	0.428569	0.99754
ENSMUSG00000025384	Faap100	protein_coding	90.031	0.504848	0.392607	1.28589	0.198482	0.573782	33.2573	-0.198403	0.207171	-0.957674	0.338227	0.99754
ENSMUSG00000025790	Slco3a1	protein_coding	3770.56	0.288785	0.224576	1.28591	0.198475	0.573782	1326.78	-0.126743	0.146186	-0.867	0.385942	0.99754
ENSMUSG00000045757	Zfp764	protein_coding	39.5795	0.486018	0.378019	1.2857	0.198548	0.573782	28.6744	0.201326	0.203123	0.991152	0.321611	0.99754
ENSMUSG00000051043	Gprc5c	protein_coding	1632.75	0.379823	0.295435	1.28564	0.198568	0.573782	918.202	0.013447	0.170381	0.0789231	0.937094	0.99754
ENSMUSG00000015377	Dennd6b	protein_coding	64.3724	0.571321	0.444668	1.28483	0.198853	0.573791	33.409	-0.124344	0.201949	-0.61572	0.538079	0.99754
ENSMUSG00000024391	Apom	protein_coding	435.902	0.481331	0.37461	1.28489	0.198832	0.573791	44.5794	-0.201764	0.207168	-0.973915	0.330099	0.99754
ENSMUSG00000032193	Ldlr	protein_coding	82.2941	0.397704	0.30948	1.28507	0.198767	0.573791	75.8029	0.248761	0.21099	1.17902	0.238391	0.99754
ENSMUSG00000032977	Fam207a	protein_coding	86.1821	0.526516	0.409771	1.2849	0.198826	0.573791	104.568	-0.170514	0.210157	-0.811364	0.417157	0.99754
ENSMUSG00000035722	Abca7	protein_coding	103.669	0.484877	0.377418	1.28472	0.19889	0.573791	40.2	0.0287722	0.206556	0.139295	0.889217	0.99754
ENSMUSG00000069972	Rps13-ps2	processed_pseudogene	31.5272	0.519583	0.404345	1.285	0.198793	0.573791	1.77526	0.0545398	0.0777485	0.701491	0.482997	0.99754
ENSMUSG00000090112	Shprh	protein_coding	277.07	-0.427386	0.332479	-1.28545	0.198634	0.573791	324.167	-0.0108715	0.184814	-0.0588236	0.953093	0.99754
ENSMUSG00000031883	Car7	protein_coding	17.7546	0.573821	0.446831	1.2842	0.199072	0.574184	7.71764	-0.0858472	0.141346	-0.607357	0.543614	0.99754
ENSMUSG00000026657	Frmd4a	protein_coding	87.543	-0.389015	0.30296	-1.28405	0.199126	0.574208	24.9223	-0.454867	0.195153	-2.33083	0.0197625	0.99754
ENSMUSG00000018648	Dusp14	protein_coding	123.852	0.384402	0.299464	1.28363	0.19927	0.57439	55.8855	0.193815	0.209675	0.924361	0.355298	0.99754
ENSMUSG00000020956	Dtd2	protein_coding	187.688	0.379633	0.295785	1.28347	0.199326	0.57439	79.5186	0.263732	0.208058	1.26759	0.204944	0.99754
ENSMUSG00000061118	Dnajc30	protein_coding	249.51	0.373899	0.291317	1.28348	0.199325	0.57439	93.672	0.119584	0.203783	0.586821	0.557324	0.99754
ENSMUSG00000034055	Phka1	protein_coding	125.976	-0.374676	0.291995	-1.28316	0.199436	0.574577	65.5594	0.0837312	0.210427	0.397911	0.690696	0.99754
ENSMUSG00000001029	Icam2	protein_coding	54.7406	0.534768	0.416821	1.28297	0.199503	0.574578	4.93134	-0.00514745	0.103723	-0.0496268	0.96042	0.99754
ENSMUSG00000026833	Olfm1	protein_coding	164.423	0.350129	0.272943	1.28279	0.199565	0.574578	30.1775	-0.0716319	0.196142	-0.365204	0.714959	0.99754
ENSMUSG00000036330	Slc18a1	protein_coding	1717.96	0.299069	0.233143	1.28277	0.199574	0.574578	416.618	-0.0123509	0.179124	-0.0689518	0.945028	0.99754
ENSMUSG00000037649	H2-DMa	protein_coding	51.3757	0.52854	0.41208	1.28261	0.199627	0.574602	10.1375	-0.0237817	0.155325	-0.15311	0.878312	0.99754
ENSMUSG00000019913	Sim1	protein_coding	302.538	-0.425676	0.332052	-1.28196	0.199857	0.574981	85.334	0.0240861	0.210955	0.114176	0.909098	0.99754
ENSMUSG00000028884	Rpa2	protein_coding	60.3143	0.492634	0.384277	1.28198	0.199851	0.574981	34.1982	0.072023	0.200083	0.359966	0.718873	0.99754
ENSMUSG00000032854	Ugt8a	protein_coding	2946.3	-0.39922	0.311441	-1.28185	0.199896	0.574981	2050.24	0.175716	0.149674	1.17399	0.240398	0.99754
ENSMUSG00000003119	Cdk12	protein_coding	224.646	-0.375464	0.293031	-1.28131	0.200085	0.575044	338.983	0.0994674	0.181385	0.548377	0.583433	0.99754
ENSMUSG00000015672	Mrpl32	protein_coding	879.323	0.362194	0.283116	1.27932	0.200786	0.575044	303.171	0.0142076	0.171263	0.0829577	0.933885	0.99754
ENSMUSG00000020439	Smtn	protein_coding	277.24	0.560892	0.43801	1.28055	0.200353	0.575044	191.374	0.0784209	0.187475	0.418301	0.675727	0.99754
ENSMUSG00000022601	Zbtb11	protein_coding	292.743	-0.443678	0.34658	-1.28016	0.200489	0.575044	415.777	0.155568	0.182113	0.854238	0.392973	0.99754
ENSMUSG00000023805	Synj2	protein_coding	33.6644	-0.48197	0.376271	-1.28091	0.200225	0.575044	30.3583	-0.166715	0.203593	-0.818867	0.412862	0.99754
ENSMUSG00000024247	Pkdcc	protein_coding	78.9181	0.53147	0.414837	1.28116	0.200139	0.575044	34.631	-0.181411	0.206276	-0.879457	0.379154	0.99754
ENSMUSG00000026339	Ccdc93	protein_coding	242.465	-0.343135	0.268027	-1.28023	0.200465	0.575044	219.842	0.224137	0.191592	1.16987	0.242054	0.99754
ENSMUSG00000029920	Smarcad1	protein_coding	363.319	-0.402423	0.314098	-1.2812	0.200122	0.575044	484.729	0.244534	0.18349	1.33268	0.182635	0.99754
ENSMUSG00000031163	Glod5	protein_coding	924.328	0.329213	0.256947	1.28125	0.200105	0.575044	122.772	-0.307256	0.206263	-1.48963	0.136322	0.99754
ENSMUSG00000034867	Ankrd27	protein_coding	143.918	-0.388255	0.303121	-1.28086	0.200244	0.575044	107.333	0.00943738	0.202094	0.046698	0.962754	0.99754
ENSMUSG00000040681	Hmgn1	protein_coding	1707.48	0.322693	0.252028	1.28038	0.20041	0.575044	565.503	0.157127	0.159838	0.983041	0.325587	0.99754
ENSMUSG00000044501	Zfp758	protein_coding	99.6334	-0.447151	0.349394	-1.27979	0.200619	0.575044	80.0398	0.0411415	0.209077	0.196777	0.844002	0.99754
ENSMUSG00000045665	Mfsd5	protein_coding	205.427	0.411393	0.321127	1.28109	0.200162	0.575044	108.728	0.120153	0.202756	0.592601	0.553448	0.99754
ENSMUSG00000048440	Cyp4f16	protein_coding	28.3561	0.521989	0.407783	1.28007	0.200522	0.575044	3.18535	-0.0334535	0.106599	-0.313825	0.753654	0.99754
ENSMUSG00000051256	Jagn1	protein_coding	460.873	0.332331	0.259761	1.27937	0.200767	0.575044	149.916	0.0899431	0.196543	0.457624	0.647222	0.99754
ENSMUSG00000051359	Ncald	protein_coding	214.821	0.340483	0.265875	1.28061	0.200329	0.575044	102.873	0.0648703	0.202391	0.320519	0.748575	0.99754
ENSMUSG00000052712	BC004004	protein_coding	1913.25	0.301845	0.235932	1.27937	0.200766	0.575044	457.147	-0.227429	0.165468	-1.37446	0.1693	0.99754
ENSMUSG00000057594	Arl16	protein_coding	78.8321	0.404212	0.315914	1.2795	0.200721	0.575044	24.5165	0.0733093	0.189427	0.387006	0.698752	0.99754
ENSMUSG00000058239	Usf2	protein_coding	379.312	0.383011	0.29933	1.27956	0.2007	0.575044	195.282	0.252098	0.185013	1.3626	0.173009	0.99754
ENSMUSG00000043411	Usp48	protein_coding	580.382	-0.304306	0.237947	-1.27888	0.200939	0.575352	425.679	-0.0470331	0.164947	-0.28514	0.775537	0.99754
ENSMUSG00000023791	Pigx	protein_coding	388.438	0.356902	0.279138	1.27858	0.201044	0.575522	109.939	0.0757014	0.202176	0.374433	0.708082	0.99754
ENSMUSG00000037400	Atp11b	protein_coding	673.238	-0.432125	0.338064	-1.27823	0.201167	0.575743	440.724	0.0762405	0.168726	0.451858	0.651371	0.99754
ENSMUSG00000037533	Rapgef6	protein_coding	361.771	-0.36078	0.282329	-1.27787	0.201295	0.575977	196.324	0.33796	0.189461	1.7838	0.0744555	0.99754
ENSMUSG00000050010	Shisa3	protein_coding	55.4675	-0.489579	0.383166	-1.27772	0.201349	0.576001	6.16033	-0.0528943	0.130643	-0.404876	0.685568	0.99754
ENSMUSG00000002222	Rmnd5a	protein_coding	1223.89	-0.431701	0.33805	-1.27704	0.20159	0.576559	745.72	0.189381	0.151733	1.24812	0.211988	0.99754
ENSMUSG00000000308	Ckmt1	protein_coding	279.482	0.377188	0.295568	1.27615	0.201904	0.57677	65.1156	-0.309133	0.210465	-1.46881	0.141884	0.99754
ENSMUSG00000004231	Pax2	protein_coding	175.582	0.445238	0.348984	1.27581	0.202022	0.57677	121.863	0.0417987	0.200122	0.208866	0.834553	0.99754
ENSMUSG00000020175	Rab36	protein_coding	35.884	0.495769	0.388328	1.27668	0.201716	0.57677	18.9154	0.102145	0.18992	0.537835	0.590691	0.99754
ENSMUSG00000020687	Cdc27	protein_coding	439.7	-0.438	0.343146	-1.27643	0.201805	0.57677	463.918	0.194677	0.175745	1.10772	0.267981	0.99754
ENSMUSG00000023026	Dip2b	protein_coding	148.772	-0.372393	0.291892	-1.27579	0.20203	0.57677	184.229	0.134993	0.197802	0.682469	0.494942	0.99754
ENSMUSG00000027466	Rbck1	protein_coding	358.849	0.441527	0.346007	1.27606	0.201933	0.57677	104.276	-0.132408	0.208632	-0.634648	0.525658	0.99754
ENSMUSG00000037013	Ss18	protein_coding	433.889	-0.403912	0.316498	-1.27619	0.201888	0.57677	212.647	-0.106531	0.187628	-0.567778	0.570186	0.99754
ENSMUSG00000046985	Tapt1	protein_coding	525.208	-0.336643	0.263819	-1.27604	0.201941	0.57677	387.745	0.0352747	0.183695	0.192028	0.84772	0.99754
ENSMUSG00000036873	2410004B18Rik	protein_coding	244.182	0.350072	0.274432	1.27562	0.202089	0.576808	166.744	-0.000233638	0.197004	-0.00118596	0.999054	0.9997
ENSMUSG00000057506	Bloc1s2	protein_coding	86.8246	0.433187	0.339669	1.27532	0.202195	0.576979	34.8858	0.119495	0.207599	0.575607	0.564881	0.99754
ENSMUSG00000005609	Ctr9	protein_coding	570.062	0.365972	0.287049	1.27495	0.202328	0.577229	436.794	0.250715	0.165213	1.51753	0.129134	0.99754
ENSMUSG00000003808	Farsa	protein_coding	272.075	0.433095	0.339932	1.27406	0.202641	0.577337	135.391	-0.162589	0.200735	-0.809968	0.417958	0.99754
ENSMUSG00000029993	Nfu1	protein_coding	356.27	0.335771	0.263455	1.27449	0.202489	0.577337	110.883	-0.116379	0.20218	-0.575619	0.564873	0.99754
ENSMUSG00000030314	Atg7	protein_coding	314.947	0.370554	0.290703	1.27469	0.202421	0.577337	147.059	0.0167881	0.196108	0.0856063	0.931779	0.99754
ENSMUSG00000063445	Nmral1	protein_coding	43.8749	0.490738	0.385156	1.27413	0.202619	0.577337	7.48123	-0.000239675	0.142888	-0.00167736	0.998662	0.9997
ENSMUSG00000091898	Tnnc1	protein_coding	48.5316	0.511174	0.401211	1.27408	0.202636	0.577337	60.9415	0.302369	0.210775	1.43456	0.151413	0.99754
ENSMUSG00000107881	Gm44250	TEC	125.665	-0.394916	0.309931	-1.27421	0.20259	0.577337	56.816	-0.067727	0.211024	-0.320945	0.748252	0.99754
ENSMUSG00000001507	Itga3	protein_coding	125.921	-0.475846	0.3741	-1.27197	0.203382	0.57814	120.687	-0.104486	0.201523	-0.51848	0.604123	0.99754
ENSMUSG00000002221	Paxip1	protein_coding	280.15	-0.323354	0.254057	-1.27276	0.203102	0.57814	192.778	0.0626467	0.191254	0.327558	0.743246	0.99754
ENSMUSG00000003778	Brd8	protein_coding	417.065	-0.307307	0.24147	-1.27265	0.203143	0.57814	495.888	0.0653184	0.174876	0.373513	0.708767	0.99754
ENSMUSG00000023143	Nagpa	protein_coding	77.9725	0.425855	0.334792	1.272	0.203373	0.57814	53.2167	0.235294	0.210986	1.11521	0.26476	0.99754
ENSMUSG00000024966	Stip1	protein_coding	720.72	0.465553	0.365834	1.27258	0.203167	0.57814	244.268	-0.117469	0.188883	-0.621916	0.533997	0.99754
ENSMUSG00000029536	Gatc	protein_coding	209.823	0.332121	0.261057	1.27222	0.203296	0.57814	72.2839	-0.0346008	0.210417	-0.164439	0.869385	0.99754
ENSMUSG00000035954	Dock4	protein_coding	424.824	-0.360353	0.283301	-1.27198	0.203381	0.57814	459.889	0.310885	0.165705	1.87614	0.060636	0.99754
ENSMUSG00000038180	Spag4	protein_coding	17.865	0.591481	0.464939	1.27217	0.203312	0.57814	5.24339	0.0705699	0.128393	0.549638	0.582567	0.99754
ENSMUSG00000048833	Slc39a9	protein_coding	689.958	-0.311981	0.245162	-1.27255	0.203178	0.57814	335.036	0.0994243	0.172347	0.576883	0.564018	0.99754
ENSMUSG00000071637	Cebpd	protein_coding	180.707	-0.436782	0.343149	-1.27286	0.203067	0.57814	56.5818	-0.207598	0.211027	-0.983748	0.32524	0.99754
ENSMUSG00000004562	Arhgef40	protein_coding	109.148	0.442863	0.348252	1.27167	0.203489	0.578154	74.2306	-0.105758	0.210531	-0.502339	0.615429	0.99754
ENSMUSG00000019841	Rev3l	protein_coding	393.016	-0.453779	0.356973	-1.27119	0.203663	0.578154	407.911	0.135185	0.180597	0.748546	0.454131	0.99754
ENSMUSG00000021048	Mthfd1	protein_coding	3129.83	0.311902	0.245291	1.27156	0.203529	0.578154	819.467	-0.184593	0.156746	-1.17766	0.238934	0.99754
ENSMUSG00000024294	Mib1	protein_coding	1246.44	-0.393515	0.309427	-1.27176	0.20346	0.578154	660.14	0.0397566	0.158896	0.250205	0.802429	0.99754
ENSMUSG00000036775	Decr2	protein_coding	339.183	-0.411728	0.323878	-1.27124	0.203642	0.578154	145.763	0.0251492	0.197418	0.12739	0.898631	0.99754
ENSMUSG00000054008	Ndst1	protein_coding	530.487	-0.374167	0.294307	-1.27135	0.203605	0.578154	460.836	-0.0856186	0.165311	-0.517923	0.604512	0.99754
ENSMUSG00000033703	Fuk	protein_coding	189.37	0.399762	0.314577	1.27079	0.203802	0.578419	97.0917	-0.00913384	0.205049	-0.0445446	0.96447	0.99754
ENSMUSG00000032359	Ctsh	protein_coding	1783.96	0.335819	0.264374	1.27024	0.203998	0.578715	366.467	-0.28476	0.169585	-1.67916	0.0931202	0.99754
ENSMUSG00000034575	Tent4a	protein_coding	443.657	0.310122	0.244135	1.27029	0.203981	0.578715	501.31	0.045966	0.182345	0.252082	0.800977	0.99754
ENSMUSG00000039623	Ap5z1	protein_coding	119.478	0.445185	0.350592	1.26981	0.204154	0.579026	96.0548	-0.08855	0.205018	-0.431914	0.665804	0.99754
ENSMUSG00000030268	Bcat1	protein_coding	895.545	-0.312021	0.245815	-1.26933	0.204322	0.579111	471.051	-0.0426046	0.175608	-0.242612	0.808306	0.99754
ENSMUSG00000032265	Tent5a	protein_coding	196.758	0.35805	0.282058	1.26942	0.204291	0.579111	197.794	0.161958	0.201834	0.802432	0.422303	0.99754
ENSMUSG00000048310	Pskh1	protein_coding	269.159	0.375718	0.295993	1.26935	0.204318	0.579111	130.474	0.0144716	0.196898	0.0734979	0.94141	0.99754
ENSMUSG00000021109	Hif1a	protein_coding	1436.59	-0.409046	0.322308	-1.26912	0.2044	0.579202	838.265	0.171837	0.149831	1.14687	0.251436	0.99754
ENSMUSG00000037148	Arhgap10	protein_coding	525.466	0.341608	0.269277	1.26861	0.204579	0.579579	233.778	0.0238712	0.192899	0.12375	0.901513	0.99754
ENSMUSG00000031995	St14	protein_coding	187.275	0.426011	0.335939	1.26812	0.204755	0.579948	63.677	-0.0349793	0.210498	-0.166174	0.86802	0.99754
ENSMUSG00000020329	Polrmt	protein_coding	344.186	0.375065	0.295809	1.26793	0.204822	0.580008	183.278	0.0202464	0.192715	0.105058	0.916329	0.99754
ENSMUSG00000020176	Grb10	protein_coding	370.63	-0.349347	0.275588	-1.26764	0.204926	0.580041	238.603	-0.0877935	0.183657	-0.478029	0.632629	0.99754
ENSMUSG00000037315	Jade3	protein_coding	128.224	-0.423175	0.333824	-1.26766	0.204919	0.580041	229.168	0.245622	0.193789	1.26747	0.204987	0.99754
ENSMUSG00000001506	Col1a1	protein_coding	97.2655	0.400214	0.315785	1.26736	0.205026	0.580064	26.3441	-0.172685	0.189775	-0.909946	0.362851	0.99754
ENSMUSG00000017264	Exosc10	protein_coding	309.188	0.475542	0.375197	1.26745	0.204996	0.580064	143.735	0.0698178	0.193922	0.36003	0.718825	0.99754
ENSMUSG00000008393	Carhsp1	protein_coding	410.011	0.353408	0.278963	1.26686	0.205205	0.580307	128.711	0.0369431	0.202577	0.182366	0.855296	0.99754
ENSMUSG00000025403	Shmt2	protein_coding	2385.55	0.415951	0.32833	1.26687	0.205202	0.580307	999.281	-0.212264	0.154836	-1.3709	0.170406	0.99754
ENSMUSG00000006418	Rnf114	protein_coding	696.761	0.363496	0.286991	1.26658	0.205306	0.580333	487.468	0.173662	0.161209	1.07725	0.281369	0.99754
ENSMUSG00000032329	Hmg20a	protein_coding	289.443	-0.333034	0.262916	-1.2667	0.205264	0.580333	248.053	0.0818015	0.180792	0.452461	0.650937	0.99754
ENSMUSG00000027164	Traf6	protein_coding	286.879	-0.373689	0.2951	-1.26631	0.205401	0.580341	320.297	0.196018	0.179266	1.09345	0.274195	0.99754
ENSMUSG00000032469	Dbr1	protein_coding	130.55	-0.364463	0.287812	-1.26632	0.205398	0.580341	130.132	0.0845162	0.203684	0.414937	0.678188	0.99754
ENSMUSG00000024480	Ap3s1	protein_coding	126.98	-0.577456	0.456113	-1.26604	0.2055	0.580489	85.7811	0.0724279	0.205977	0.35163	0.725116	0.99754
ENSMUSG00000018559	Ctdnep1	protein_coding	386.751	0.350215	0.276742	1.26549	0.205695	0.58052	192.55	-0.0287489	0.186133	-0.154453	0.877252	0.99754
ENSMUSG00000026576	Atp1b1	protein_coding	23385.2	-0.42657	0.33701	-1.26575	0.205602	0.58052	9551.42	-0.0628544	0.139744	-0.449784	0.652866	0.99754
ENSMUSG00000027384	Ndufaf5	protein_coding	200.386	0.34469	0.27237	1.26552	0.205684	0.58052	46.9535	-0.307045	0.210609	-1.45789	0.14487	0.99754
ENSMUSG00000068747	Sort1	protein_coding	288.797	-0.31763	0.250989	-1.26551	0.205688	0.58052	58.6851	-0.267699	0.210517	-1.27162	0.203507	0.99754
ENSMUSG00000031634	Ufsp2	protein_coding	809.011	0.323432	0.255672	1.26503	0.205862	0.580861	281.013	-0.0793053	0.177251	-0.447417	0.654574	0.99754
ENSMUSG00000112639	A730063M14Rik	lincRNA	22.2622	0.565317	0.446938	1.26487	0.20592	0.580894	4.62319	0.0309731	0.122572	0.252692	0.800506	0.99754
ENSMUSG00000034401	Spata6	protein_coding	266.35	-0.357792	0.282956	-1.26448	0.206058	0.581023	113.372	-0.268413	0.201671	-1.33094	0.183208	0.99754
ENSMUSG00000060260	Pwwp2b	protein_coding	30.3726	0.534646	0.422787	1.26457	0.206024	0.581023	5.24255	0.0374998	0.120153	0.312101	0.754963	0.99754
ENSMUSG00000006345	Ggt1	protein_coding	11863	0.559232	0.442337	1.26427	0.206134	0.581109	4160.6	-0.291232	0.164044	-1.77533	0.0758431	0.99754
ENSMUSG00000000948	Gm38393	protein_coding	20.6043	-0.584463	0.462714	-1.26312	0.206546	0.5812	32.5549	0.286415	0.202673	1.41319	0.157599	0.99754
ENSMUSG00000008035	Mid1ip1	protein_coding	280.13	0.364945	0.289282	1.26155	0.207109	0.5812	164.934	0.258417	0.196386	1.31586	0.18822	0.99754
ENSMUSG00000019984	Med23	protein_coding	209.22	-0.346429	0.27446	-1.26222	0.206869	0.5812	202.483	0.0554703	0.188499	0.294274	0.768549	0.99754
ENSMUSG00000021112	Mpp5	protein_coding	1547.66	-0.382162	0.302991	-1.2613	0.207202	0.5812	1583.42	0.301386	0.169743	1.77555	0.0758079	0.99754
ENSMUSG00000024312	Wdr46	protein_coding	144.064	0.445466	0.353525	1.26007	0.207644	0.5812	81.4165	-0.0619983	0.207889	-0.298228	0.765529	0.99754
ENSMUSG00000026812	Tsc1	protein_coding	362.745	-0.32252	0.255334	-1.26313	0.206542	0.5812	339.632	0.0382959	0.170271	0.224912	0.822048	0.99754
ENSMUSG00000027227	Sord	protein_coding	19844.2	0.319664	0.253627	1.26037	0.207535	0.5812	4179.34	-0.162027	0.139348	-1.16275	0.244929	0.99754
ENSMUSG00000027962	Vcam1	protein_coding	85.8754	-0.383523	0.304259	-1.26052	0.207484	0.5812	14.2141	-0.227869	0.168847	-1.34956	0.177158	0.99754
ENSMUSG00000028059	Arhgef2	protein_coding	412.302	0.363462	0.288005	1.262	0.20695	0.5812	263.84	0.206784	0.177773	1.16319	0.244751	0.99754
ENSMUSG00000029649	Pomp	protein_coding	1127.51	0.33749	0.267171	1.2632	0.206518	0.5812	348.073	-0.0752627	0.169412	-0.444259	0.656855	0.99754
ENSMUSG00000029823	Luc7l2	protein_coding	1821.49	-0.396275	0.314433	-1.26028	0.207567	0.5812	1256.34	0.000863708	0.153412	0.00563	0.995508	0.999267
ENSMUSG00000030060	Hmces	protein_coding	162.068	0.395349	0.313542	1.26091	0.20734	0.5812	64.2459	-0.434765	0.210432	-2.06606	0.0388225	0.99754
ENSMUSG00000031207	Msn	protein_coding	1044.14	-0.32937	0.260887	-1.2625	0.20677	0.5812	472.425	-0.228258	0.167387	-1.36365	0.172678	0.99754
ENSMUSG00000035236	Scai	protein_coding	391.168	-0.466307	0.369623	-1.26157	0.207102	0.5812	249.241	-0.0369774	0.183485	-0.201528	0.840286	0.99754
ENSMUSG00000036256	Igfbp7	protein_coding	15899.2	0.345881	0.274131	1.26173	0.207045	0.5812	1693.52	-0.519888	0.179732	-2.89257	0.00382102	0.99754
ENSMUSG00000037455	Slc18b1	protein_coding	373.978	0.309578	0.245011	1.26353	0.2064	0.5812	315.973	0.223033	0.179731	1.24093	0.214633	0.99754
ENSMUSG00000037536	Fbxo34	protein_coding	165.168	0.375001	0.296781	1.26356	0.206387	0.5812	115.927	0.0572414	0.20206	0.283289	0.776956	0.99754
ENSMUSG00000038570	Saxo2	protein_coding	22.7785	0.543994	0.431157	1.26171	0.207054	0.5812	4.43353	0.055264	0.121081	0.456421	0.648087	0.99754
ENSMUSG00000038712	Mindy1	protein_coding	695.751	-0.388635	0.308199	-1.26099	0.207314	0.5812	532.898	0.0648731	0.158633	0.408951	0.682576	0.99754
ENSMUSG00000039221	Rpl22l1	protein_coding	689.89	0.337701	0.267619	1.26187	0.206996	0.5812	171.269	0.181147	0.196454	0.922085	0.356484	0.99754
ENSMUSG00000040177	2310057M21Rik	protein_coding	95.3811	-0.40544	0.321576	-1.26079	0.207385	0.5812	95.4393	-0.0523948	0.206709	-0.253472	0.799904	0.99754
ENSMUSG00000042507	Elmsan1	protein_coding	143.707	-0.383808	0.303935	-1.2628	0.206662	0.5812	260.908	0.169116	0.19682	0.859239	0.390209	0.99754
ENSMUSG00000050271	Prag1	protein_coding	130.852	0.368652	0.292446	1.26058	0.207459	0.5812	131.835	0.0711592	0.205008	0.347104	0.728513	0.99754
ENSMUSG00000050373	Snx21	protein_coding	133.548	0.448941	0.35618	1.26043	0.207513	0.5812	62.7956	-0.290188	0.210167	-1.38075	0.167354	0.99754
ENSMUSG00000052331	Ankrd44	protein_coding	268.836	-0.342496	0.271728	-1.26044	0.207512	0.5812	273.182	0.152773	0.18393	0.830603	0.406198	0.99754
ENSMUSG00000052833	Sae1	protein_coding	358.166	0.384728	0.304491	1.26351	0.206405	0.5812	115.165	-0.0812685	0.200329	-0.405676	0.684981	0.99754
ENSMUSG00000056666	Retsat	protein_coding	1553.73	0.337963	0.267877	1.26164	0.207079	0.5812	261.063	-0.569522	0.1951	-2.91914	0.00351002	0.99754
ENSMUSG00000058291	Zfp68	protein_coding	318.058	-0.326825	0.259054	-1.26161	0.20709	0.5812	235.555	0.158129	0.187048	0.84539	0.397893	0.99754
ENSMUSG00000060429	Sntb1	protein_coding	67.9297	-0.44573	0.353197	-1.26199	0.206954	0.5812	19.4984	-0.323602	0.179859	-1.79919	0.0719881	0.99754
ENSMUSG00000063704	Mapk15	protein_coding	78.325	0.462026	0.366638	1.26017	0.207608	0.5812	38.3948	-0.127193	0.205728	-0.618258	0.536406	0.99754
ENSMUSG00000073775	Kti12	protein_coding	246.675	0.346448	0.274719	1.2611	0.207273	0.5812	114.979	0.216398	0.208525	1.03775	0.299385	0.99754
ENSMUSG00000081362	Cyp2j7	protein_coding	16.8651	-0.584517	0.462593	-1.26357	0.206385	0.5812	44.7517	0.168027	0.210051	0.799937	0.423747	0.99754
ENSMUSG00000025724	Sec11a	protein_coding	2586.73	0.278659	0.221269	1.25937	0.207896	0.581412	775.033	0.0390496	0.156063	0.250217	0.802419	0.99754
ENSMUSG00000026065	Slc9a4	protein_coding	16.9057	-0.565418	0.448976	-1.25935	0.207904	0.581412	3.54552	-0.0792662	0.102432	-0.773844	0.439023	0.99754
ENSMUSG00000028641	P3h1	protein_coding	111.056	0.433874	0.344432	1.25968	0.207785	0.581412	43.2052	-0.116363	0.210104	-0.553834	0.579693	0.99754
ENSMUSG00000031555	Adam9	protein_coding	1291.88	-0.48183	0.382573	-1.25944	0.20787	0.581412	465.904	0.00147433	0.160102	0.00920869	0.992653	0.998999
ENSMUSG00000013622	Atraid	protein_coding	1570.56	0.316987	0.251754	1.25911	0.207989	0.581448	424.108	0.0322966	0.163032	0.198099	0.842967	0.99754
ENSMUSG00000023915	Tnfrsf21	protein_coding	5192.29	-0.337007	0.267666	-1.25906	0.20801	0.581448	6978.8	0.202043	0.161973	1.24739	0.212255	0.99754
ENSMUSG00000021786	Oxsm	protein_coding	431.628	-0.382225	0.303696	-1.25858	0.208183	0.581705	267.917	0.0873513	0.177974	0.490811	0.62356	0.99754
ENSMUSG00000029598	Plbd2	protein_coding	536.189	0.472985	0.375818	1.25855	0.208194	0.581705	180.658	-0.260282	0.202393	-1.28602	0.198435	0.99754
ENSMUSG00000054099	Slc25a40	protein_coding	182.504	-0.508281	0.403909	-1.25841	0.208245	0.581719	81.541	-0.0179675	0.207135	-0.0867432	0.930876	0.99754
ENSMUSG00000002617	Zfp40	protein_coding	115.143	-0.398623	0.316821	-1.25819	0.208321	0.581766	123.284	0.131119	0.205	0.639603	0.522431	0.99754
ENSMUSG00000036686	Cc2d1a	protein_coding	112.679	0.51397	0.408563	1.25799	0.208394	0.581766	64.3542	-0.0783209	0.210282	-0.372456	0.709553	0.99754
ENSMUSG00000042148	Cox10	protein_coding	288.323	0.352634	0.280387	1.25767	0.208512	0.581766	126.295	-0.210576	0.199807	-1.05389	0.291932	0.99754
ENSMUSG00000050310	Rictor	protein_coding	561.525	-0.440413	0.350195	-1.25762	0.208528	0.581766	786.364	0.189839	0.170463	1.11367	0.265422	0.99754
ENSMUSG00000053769	Lysmd1	protein_coding	35.3951	0.483476	0.384445	1.25759	0.208539	0.581766	19.3084	-0.0518762	0.187353	-0.27689	0.781865	0.99754
ENSMUSG00000101316	Gm12663	processed_pseudogene	22.7128	0.534508	0.424906	1.25794	0.208412	0.581766	10.3291	0.164205	0.160129	1.02546	0.305148	0.99754
ENSMUSG00000062190	Lancl2	protein_coding	182.21	-0.354998	0.28237	-1.25721	0.208678	0.582023	92.157	0.0563911	0.205998	0.273746	0.78428	0.99754
ENSMUSG00000019505	Ubb	protein_coding	541.404	-0.584549	0.465158	-1.25667	0.208874	0.582138	356.409	-0.524958	0.183911	-2.85441	0.00431168	0.99754
ENSMUSG00000028961	Pgd	protein_coding	557.334	0.371886	0.295885	1.25686	0.208804	0.582138	212.166	-0.00942321	0.192341	-0.0489922	0.960926	0.99754
ENSMUSG00000030309	Caprin2	protein_coding	72.1653	-0.395791	0.314918	-1.25681	0.208824	0.582138	19.6911	0.0262745	0.182491	0.143977	0.885519	0.99754
ENSMUSG00000063457	Rps15	protein_coding	1741.92	0.549479	0.43728	1.25658	0.208904	0.582138	224.288	-0.675728	0.208294	-3.2441	0.00117823	0.99754
ENSMUSG00000025357	Dgka	protein_coding	180.905	-0.396286	0.315574	-1.25576	0.209202	0.58284	114.374	-0.151862	0.205779	-0.737988	0.460522	0.99754
ENSMUSG00000031592	Pcm1	protein_coding	723.602	-0.284245	0.226425	-1.25536	0.209348	0.583116	617.922	0.0279093	0.16392	0.170261	0.864805	0.99754
ENSMUSG00000020235	Fzr1	protein_coding	105.439	0.502482	0.400495	1.25465	0.209604	0.583466	81.3252	0.0972963	0.207745	0.468346	0.639537	0.99754
ENSMUSG00000029456	Acad10	protein_coding	857.187	0.36778	0.293136	1.25464	0.209609	0.583466	183.609	-0.295915	0.20458	-1.44645	0.148051	0.99754
ENSMUSG00000032402	Smad3	protein_coding	268.323	-0.382026	0.304493	-1.25463	0.209612	0.583466	383.324	0.208237	0.17928	1.16152	0.245431	0.99754
ENSMUSG00000038299	Wdr36	protein_coding	468.347	-0.311764	0.248547	-1.25434	0.209718	0.583593	264.889	-0.0299521	0.178623	-0.167683	0.866833	0.99754
ENSMUSG00000042487	Leo1	protein_coding	158.989	0.3445	0.274666	1.25425	0.20975	0.583593	109.505	-0.0694842	0.210052	-0.330795	0.740799	0.99754
ENSMUSG00000064037	Gpn1	protein_coding	217.07	0.437981	0.349263	1.25401	0.209837	0.583704	101.212	0.237377	0.203885	1.16427	0.244316	0.99754
ENSMUSG00000001930	Vwf	protein_coding	21.9833	0.556901	0.444405	1.25314	0.210155	0.583944	3.00757	-0.0314866	0.0899408	-0.350081	0.726278	0.99754
ENSMUSG00000021375	Kif13a	protein_coding	231.093	-0.353287	0.281894	-1.25326	0.21011	0.583944	170.327	0.0713818	0.189023	0.377635	0.705702	0.99754
ENSMUSG00000034748	Sirt6	protein_coding	28.893	0.584124	0.466102	1.25321	0.210129	0.583944	20.892	-0.00731126	0.192425	-0.0379953	0.969691	0.99754
ENSMUSG00000035901	Dennd5a	protein_coding	699.94	-0.319744	0.255077	-1.25352	0.210017	0.583944	477.739	0.0299757	0.169725	0.176614	0.859812	0.99754
ENSMUSG00000091382	Vmn1r18	protein_coding	86.0746	-0.48485	0.386781	-1.25355	0.210004	0.583944	174.46	-0.0715075	0.206117	-0.346927	0.728646	0.99754
ENSMUSG00000022554	Hgh1	protein_coding	59.9595	0.459543	0.366809	1.25281	0.210274	0.584147	38.1127	0.0611377	0.209326	0.292069	0.770234	0.99754
ENSMUSG00000008730	Hipk1	protein_coding	2110.1	-0.346356	0.276525	-1.25253	0.210376	0.584302	1554.95	0.19288	0.158623	1.21597	0.223998	0.99754
ENSMUSG00000026384	Ptpn4	protein_coding	573.829	-0.445877	0.356119	-1.25205	0.210553	0.584664	523.966	0.13138	0.164166	0.800287	0.423545	0.99754
ENSMUSG00000030549	Rhcg	protein_coding	526.401	0.44646	0.356693	1.25167	0.210692	0.584919	108.193	-0.254078	0.207917	-1.22201	0.221703	0.99754
ENSMUSG00000017747	Ghdc	protein_coding	306.802	0.360619	0.288333	1.2507	0.211043	0.585034	200.289	-0.109083	0.191605	-0.569309	0.569146	0.99754
ENSMUSG00000020064	Herc4	protein_coding	1176.85	-0.340864	0.272485	-1.25095	0.210954	0.585034	720.041	0.147073	0.166626	0.88265	0.377425	0.99754
ENSMUSG00000025019	Lcor	protein_coding	63.6016	-0.435456	0.348043	-1.25116	0.210878	0.585034	62.2002	-0.0143991	0.2104	-0.0684368	0.945438	0.99754
ENSMUSG00000029130	Rnf32	protein_coding	21.452	-0.522174	0.417378	-1.25108	0.210905	0.585034	9.28979	-0.0612416	0.154618	-0.396084	0.692043	0.99754
ENSMUSG00000034858	Fam214a	protein_coding	1244.31	-0.34405	0.275095	-1.25066	0.211058	0.585034	1677.07	0.237436	0.16884	1.40627	0.159643	0.99754
ENSMUSG00000043090	Zfp866	protein_coding	93.6578	-0.399056	0.319034	-1.25083	0.210998	0.585034	63.0119	0.105181	0.210896	0.498733	0.617968	0.99754
ENSMUSG00000063972	Nr6a1	protein_coding	88.0282	-0.408953	0.326845	-1.25122	0.210856	0.585034	158.668	0.197622	0.191886	1.02989	0.303061	0.99754
ENSMUSG00000045519	Zfp560	protein_coding	147.835	0.370903	0.296739	1.24993	0.211326	0.5856	91.2449	0.286075	0.210652	1.35804	0.174451	0.99754
ENSMUSG00000068551	Zfp467	protein_coding	177.705	0.364876	0.291937	1.24985	0.211356	0.5856	72.25	-0.305148	0.210102	-1.45238	0.146396	0.99754
ENSMUSG00000046185	Zfp84	protein_coding	100.036	-0.416126	0.33309	-1.24929	0.211559	0.586035	139.184	-0.12726	0.198154	-0.642229	0.520725	0.99754
ENSMUSG00000022016	Akap11	protein_coding	1127.44	-0.392838	0.314583	-1.24876	0.211753	0.586313	975.503	0.233405	0.157195	1.48481	0.137595	0.99754
ENSMUSG00000109836	Gm45884	TEC	57.8432	-0.570904	0.457149	-1.24884	0.211725	0.586313	67.7948	0.207086	0.209682	0.98762	0.323339	0.99754
ENSMUSG00000051730	Mettl5	protein_coding	161.874	-0.442612	0.354508	-1.24852	0.211839	0.586424	75.8572	-0.00107945	0.209104	-0.00516228	0.995881	0.999331
ENSMUSG00000030722	Nfatc2ip	protein_coding	48.0128	-0.430829	0.345122	-1.24834	0.211907	0.586484	43.1423	0.170269	0.206115	0.826085	0.408756	0.99754
ENSMUSG00000032307	Ube2q2	protein_coding	374.599	-0.460467	0.368968	-1.24799	0.212036	0.586536	187.803	0.0529236	0.186401	0.283923	0.776469	0.99754
ENSMUSG00000036840	Siah1a	protein_coding	216.779	-0.440543	0.353026	-1.2479	0.212066	0.586536	360.615	0.179655	0.190194	0.944589	0.344869	0.99754
ENSMUSG00000037784	Dzip1l	protein_coding	135.345	-0.354682	0.284188	-1.24805	0.212011	0.586536	211.104	0.205876	0.187645	1.09716	0.272573	0.99754
ENSMUSG00000067430	Zfp763	protein_coding	93.1185	-0.444137	0.356043	-1.24743	0.212241	0.586892	150.473	0.118355	0.197935	0.59795	0.549873	0.99754
ENSMUSG00000059316	Slc27a4	protein_coding	317.403	0.506853	0.406391	1.2472	0.212323	0.586988	102.032	0.00128958	0.210448	0.00612778	0.995111	0.999267
ENSMUSG00000042063	Zfp386	protein_coding	232.398	-0.374663	0.300674	-1.24608	0.212737	0.588004	124.43	0.142156	0.199886	0.711184	0.47697	0.99754
ENSMUSG00000032565	Nudt16	protein_coding	113.263	0.380476	0.305425	1.24573	0.212864	0.588227	28.8299	0.0168129	0.202273	0.0831202	0.933756	0.99754
ENSMUSG00000030849	Fgfr2	protein_coding	118.803	-0.411873	0.330721	-1.24538	0.212993	0.588265	33.9989	-0.0796631	0.207263	-0.384357	0.700714	0.99754
ENSMUSG00000041298	Katnal1	protein_coding	185.552	-0.39018	0.31332	-1.24531	0.213018	0.588265	267.005	0.0716215	0.192149	0.372739	0.709343	0.99754
ENSMUSG00000064366	mt-Tl2	Mt_tRNA	134.172	0.490309	0.393674	1.24547	0.212959	0.588265	203.17	0.377839	0.197183	1.91618	0.0553416	0.99754
ENSMUSG00000101225	1700008J07Rik	antisense	72.4473	0.404212	0.324622	1.24518	0.213066	0.588269	14.0317	-0.0671738	0.168525	-0.398599	0.690189	0.99754
ENSMUSG00000038213	Tapbpl	protein_coding	86.6719	0.456774	0.366886	1.24501	0.21313	0.588315	45.7205	0.328434	0.210653	1.55913	0.118966	0.99754
ENSMUSG00000078651	Aoc2	protein_coding	19.8253	0.529146	0.42513	1.24467	0.213253	0.588527	28.1375	-0.0361372	0.195324	-0.185012	0.85322	0.99754
ENSMUSG00000053091	Lins1	protein_coding	54.5082	-0.426212	0.342492	-1.24444	0.213336	0.588626	45.631	-0.0222578	0.20943	-0.106278	0.915362	0.99754
ENSMUSG00000040659	Efhd2	protein_coding	216.939	0.410569	0.329998	1.24416	0.213442	0.588721	119.316	-0.0441251	0.201749	-0.218713	0.826873	0.99754
ENSMUSG00000070695	Cntnap5a	protein_coding	132.327	0.379532	0.305066	1.2441	0.213464	0.588721	82.4679	0.147782	0.209818	0.704331	0.481226	0.99754
ENSMUSG00000022822	Abcc5	protein_coding	361.598	-0.322642	0.259381	-1.24389	0.213539	0.5888	236.882	0.0042254	0.179369	0.0235571	0.981206	0.99754
ENSMUSG00000026005	Rpe	protein_coding	301.701	-0.476415	0.383132	-1.24347	0.213693	0.589094	107.274	-0.0505421	0.202826	-0.249189	0.803215	0.99754
ENSMUSG00000029185	Fam114a1	protein_coding	50.583	-0.427873	0.344247	-1.24292	0.213896	0.589525	13.1079	0.0362144	0.163579	0.221388	0.824791	0.99754
ENSMUSG00000022177	Haus4	protein_coding	97.7323	0.403798	0.32495	1.24265	0.213998	0.589549	24.9127	-0.0434287	0.197176	-0.220254	0.825674	0.99754
ENSMUSG00000027649	Ctnnbl1	protein_coding	132.884	0.465468	0.374563	1.2427	0.21398	0.589549	57.4386	-0.275649	0.211008	-1.30634	0.191435	0.99754
ENSMUSG00000029267	Mtf2	protein_coding	346.718	-0.393839	0.316969	-1.24252	0.214046	0.589551	374.961	0.139456	0.185784	0.750631	0.452875	0.99754
ENSMUSG00000034664	Itga2b	protein_coding	61.6395	0.525322	0.422876	1.24226	0.214141	0.589556	22.4079	-0.024175	0.189259	-0.127735	0.898359	0.99754
ENSMUSG00000045996	Polr2k	protein_coding	106.075	-0.509886	0.410451	-1.24226	0.214141	0.589556	46.3693	0.112795	0.210885	0.534866	0.592742	0.99754
ENSMUSG00000045302	Preb	protein_coding	1165.65	0.394082	0.317309	1.24195	0.214255	0.589739	792.152	0.130936	0.154317	0.848491	0.396164	0.99754
ENSMUSG00000027935	Rab13	protein_coding	59.1449	0.489176	0.39403	1.24147	0.214432	0.590098	19.4999	-0.0504302	0.191485	-0.263363	0.792271	0.99754
ENSMUSG00000001229	Dpp9	protein_coding	250.05	0.416816	0.335788	1.24131	0.214492	0.590135	112.233	-0.127562	0.206436	-0.617925	0.536625	0.99754
ENSMUSG00000043811	Rtn4r	protein_coding	42.9338	0.485903	0.391645	1.24067	0.214727	0.590526	49.5045	-0.0560469	0.206218	-0.271784	0.785788	0.99754
ENSMUSG00000060681	Slc9a6	protein_coding	660.235	-0.375428	0.302601	-1.24067	0.214728	0.590526	322.811	-0.142222	0.174374	-0.815612	0.414722	0.99754
ENSMUSG00000002017	Fam98a	protein_coding	362.628	-0.409188	0.330009	-1.23993	0.215001	0.590893	217.753	-0.0971001	0.190608	-0.509424	0.610455	0.99754
ENSMUSG00000022684	Bfar	protein_coding	672.325	0.292057	0.235683	1.23919	0.215274	0.590893	313.287	-0.0168132	0.179634	-0.0935973	0.925429	0.99754
ENSMUSG00000025512	Chid1	protein_coding	282.204	0.449325	0.362658	1.23898	0.215354	0.590893	81.4695	-0.31594	0.208808	-1.51306	0.130264	0.99754
ENSMUSG00000031534	Smim19	protein_coding	498.242	0.300238	0.242172	1.23978	0.215058	0.590893	157.885	0.219918	0.190163	1.15647	0.247488	0.99754
ENSMUSG00000038175	Mylip	protein_coding	503.468	-0.354098	0.285629	-1.23972	0.215081	0.590893	680.294	0.296234	0.161467	1.83463	0.0665598	0.99754
ENSMUSG00000042185	Nfrkb	protein_coding	140.409	-0.395953	0.319391	-1.23971	0.215082	0.590893	214.252	0.358873	0.183823	1.95228	0.0509055	0.99754
ENSMUSG00000049800	Sertad2	protein_coding	387.508	-0.374409	0.302154	-1.23913	0.215296	0.590893	491.97	0.238186	0.180527	1.31939	0.187038	0.99754
ENSMUSG00000052296	Ppp6r1	protein_coding	730.967	0.47108	0.380156	1.23917	0.215281	0.590893	451.607	-0.0184754	0.164507	-0.112307	0.91058	0.99754
ENSMUSG00000069910	Spdl1	protein_coding	18.2562	0.543991	0.439024	1.23909	0.215311	0.590893	8.29275	0.000715204	0.151911	0.00470806	0.996244	0.99937
ENSMUSG00000091474	2610021A01Rik	protein_coding	59.5384	-0.475534	0.383715	-1.23929	0.215238	0.590893	41.5851	-0.0520895	0.20992	-0.24814	0.804026	0.99754
ENSMUSG00000102869	2900097C17Rik	lincRNA	112.752	-0.555183	0.448122	-1.23891	0.215378	0.590893	205.506	0.322141	0.18551	1.73651	0.0824729	0.99754
ENSMUSG00000001416	Cct3	protein_coding	1635.58	0.314634	0.254018	1.23863	0.215484	0.590943	432.292	-0.218436	0.164484	-1.32801	0.184175	0.99754
ENSMUSG00000112964	E430024I08Rik	lincRNA	27.0309	-0.560453	0.452486	-1.23861	0.21549	0.590943	23.4144	0.00971719	0.192578	0.0504585	0.959757	0.99754
ENSMUSG00000000738	Spg7	protein_coding	866.653	0.403753	0.326172	1.23785	0.215771	0.591089	281.506	-0.171372	0.188844	-0.907477	0.364154	0.99754
ENSMUSG00000007659	Bcl2l1	protein_coding	819.58	0.401993	0.324927	1.23718	0.21602	0.591089	904.807	0.222845	0.163013	1.36704	0.171613	0.99754
ENSMUSG00000009079	Ewsr1	protein_coding	1134.25	-0.328134	0.265007	-1.23821	0.215638	0.591089	1187.51	0.108516	0.150827	0.719474	0.471849	0.99754
ENSMUSG00000015804	Med28	protein_coding	1919.11	0.319116	0.257912	1.2373	0.215975	0.591089	607.822	-0.219059	0.162504	-1.34802	0.177652	0.99754
ENSMUSG00000021495	Fam193b	protein_coding	438.647	0.418056	0.337932	1.2371	0.21605	0.591089	321.139	-0.157197	0.177462	-0.885807	0.375721	0.99754
ENSMUSG00000022721	Trmt2a	protein_coding	253.041	0.400547	0.323771	1.23713	0.216039	0.591089	118.248	0.0201877	0.204572	0.0986824	0.92139	0.99754
ENSMUSG00000032640	Chsy1	protein_coding	200.414	-0.379176	0.306391	-1.23755	0.215881	0.591089	245.12	0.163193	0.192228	0.848953	0.395908	0.99754
ENSMUSG00000033918	Parl	protein_coding	581.88	0.313443	0.253222	1.23782	0.215784	0.591089	166.712	-0.259144	0.195654	-1.3245	0.185337	0.99754
ENSMUSG00000036990	Otud4	protein_coding	733.766	-0.407525	0.329427	-1.23707	0.21606	0.591089	1055.59	0.252167	0.169816	1.48495	0.137558	0.99754
ENSMUSG00000049436	Upk1b	protein_coding	40.8509	-0.512205	0.413904	-1.2375	0.215902	0.591089	3.1616	-0.112871	0.0870274	-1.29696	0.194645	0.99754
ENSMUSG00000091625	Lsm5	protein_coding	49.7811	-0.491658	0.397298	-1.2375	0.2159	0.591089	38.2413	0.37934	0.207749	1.82595	0.0678574	0.99754
ENSMUSG00000042096	Dao	protein_coding	2849.98	0.48545	0.39264	1.23638	0.216319	0.59167	1293.75	-0.0949533	0.155373	-0.611132	0.541112	0.99754
ENSMUSG00000027770	Dhx36	protein_coding	592.513	-0.351226	0.284145	-1.23608	0.216428	0.591711	510.318	-0.0364892	0.176988	-0.206168	0.83666	0.99754
ENSMUSG00000032423	Syncrip	protein_coding	1045.76	-0.390492	0.315909	-1.23609	0.216425	0.591711	727.634	0.109959	0.170246	0.64588	0.518357	0.99754
ENSMUSG00000041241	Mul1	protein_coding	241.556	0.486584	0.393759	1.23574	0.216554	0.591928	199.001	0.152032	0.193576	0.785388	0.432226	0.99754
ENSMUSG00000057335	Cep170	protein_coding	70.6592	-0.440929	0.356878	-1.23552	0.216637	0.592026	69.7357	0.228607	0.210609	1.08546	0.27772	0.99754
ENSMUSG00000024298	Zfp871	protein_coding	1317.47	-0.389221	0.315149	-1.23504	0.216817	0.59226	1847.81	0.274252	0.16156	1.69752	0.0895984	0.99754
ENSMUSG00000026999	Nup35	protein_coding	108.699	0.416538	0.337266	1.23504	0.216815	0.59226	61.2012	0.15238	0.208892	0.729467	0.465716	0.99754
ENSMUSG00000038224	Serpinf2	protein_coding	3952.39	0.349461	0.283063	1.23457	0.216991	0.592606	1337.39	-0.189168	0.149047	-1.26918	0.204376	0.99754
ENSMUSG00000017309	Cd300lg	protein_coding	148.497	-0.408494	0.331004	-1.23411	0.217164	0.59295	33.1607	-0.185949	0.198018	-0.939052	0.347704	0.99754
ENSMUSG00000039130	Zc3hc1	protein_coding	110.537	0.461799	0.374247	1.23394	0.217225	0.592952	53.2323	-0.126562	0.210243	-0.601981	0.547187	0.99754
ENSMUSG00000048920	Fkrp	protein_coding	325.248	0.318325	0.258008	1.23378	0.217284	0.592952	112.05	-0.0873023	0.206577	-0.422614	0.672577	0.99754
ENSMUSG00000058546	Rpl23a	protein_coding	148.75	0.526862	0.427094	1.2336	0.217353	0.592952	31.056	-0.0673486	0.200765	-0.335459	0.737279	0.99754
ENSMUSG00000066149	Cdc26	protein_coding	137.997	-0.368641	0.298815	-1.23367	0.217324	0.592952	112.529	0.189196	0.20286	0.932642	0.351005	0.99754
ENSMUSG00000000216	Scnn1g	protein_coding	189.738	-0.387829	0.315244	-1.23025	0.218603	0.593122	58.1361	-0.0995437	0.210968	-0.471842	0.63704	0.99754
ENSMUSG00000005836	Gata6	protein_coding	23.1424	-0.535588	0.434612	-1.23234	0.217824	0.593122	4.78326	-0.165922	0.122616	-1.35319	0.175996	0.99754
ENSMUSG00000018379	Srsf1	protein_coding	2015.82	-0.387205	0.314632	-1.23066	0.218449	0.593122	1638.28	0.194203	0.156539	1.2406	0.214752	0.99754
ENSMUSG00000019326	Aoc3	protein_coding	86.6933	-0.390994	0.317443	-1.2317	0.218062	0.593122	15.8139	-0.0895167	0.179425	-0.498909	0.617844	0.99754
ENSMUSG00000022723	Crybg3	protein_coding	122.933	-0.41382	0.336085	-1.2313	0.218212	0.593122	101.437	-0.067121	0.210135	-0.319418	0.749409	0.99754
ENSMUSG00000024242	Map4k3	protein_coding	885.668	-0.412596	0.334644	-1.23294	0.217598	0.593122	678.961	0.27389	0.16994	1.61168	0.107031	0.99754
ENSMUSG00000024747	Aldh1a7	protein_coding	39.4601	-0.478547	0.388943	-1.23038	0.218556	0.593122	9.00315	-0.292897	0.144201	-2.03116	0.0422383	0.99754
ENSMUSG00000025885	Myo5b	protein_coding	1035.29	-0.3049	0.247749	-1.23068	0.218442	0.593122	409.981	-0.214973	0.172057	-1.24943	0.211508	0.99754
ENSMUSG00000026248	Mrpl44	protein_coding	720.346	0.28852	0.234532	1.2302	0.218623	0.593122	241.896	-0.0109581	0.180794	-0.0606114	0.951669	0.99754
ENSMUSG00000026388	3110009E18Rik	protein_coding	73.1065	0.397353	0.322306	1.23285	0.217633	0.593122	25.4896	-0.0479936	0.196908	-0.243736	0.807435	0.99754
ENSMUSG00000026737	Pip4k2a	protein_coding	87.459	-0.384844	0.312196	-1.2327	0.217687	0.593122	15.4966	-0.112037	0.160119	-0.699712	0.484107	0.99754
ENSMUSG00000031812	Map1lc3b	protein_coding	1236.88	0.311578	0.253031	1.23138	0.21818	0.593122	275.554	-0.308448	0.18975	-1.62555	0.104046	0.99754
ENSMUSG00000032040	Dcps	protein_coding	145.08	0.425307	0.344932	1.23302	0.21757	0.593122	51.626	-0.117921	0.210934	-0.559044	0.576132	0.99754
ENSMUSG00000032452	Clstn2	protein_coding	17.2166	-0.550466	0.446706	-1.23228	0.217845	0.593122	1.93932	-0.0247879	0.0827155	-0.299677	0.764424	0.99754
ENSMUSG00000034751	Mast4	protein_coding	219.495	-0.321552	0.261239	-1.23087	0.21837	0.593122	289.202	0.459996	0.182817	2.51615	0.0118644	0.99754
ENSMUSG00000037621	Atoh8	protein_coding	17.483	0.564348	0.457894	1.23249	0.217768	0.593122	2.07538	-0.0997187	0.0810378	-1.23052	0.218502	0.99754
ENSMUSG00000038160	Atg5	protein_coding	717.217	0.307435	0.249897	1.23025	0.218604	0.593122	276.689	-0.0649661	0.182045	-0.356869	0.72119	0.99754
ENSMUSG00000041147	Brca2	protein_coding	33.7723	-0.470893	0.382636	-1.23066	0.218452	0.593122	30.0439	0.0667121	0.202953	0.328707	0.742377	0.99754
ENSMUSG00000045594	Glb1	protein_coding	2535.48	0.370165	0.30091	1.23015	0.21864	0.593122	550.747	-0.359295	0.178859	-2.00881	0.0445569	0.99754
ENSMUSG00000047141	Zfp654	protein_coding	298.594	-0.395634	0.321185	-1.2318	0.218025	0.593122	385.049	0.238642	0.1793	1.33097	0.1832	0.99754
ENSMUSG00000050199	Lgr4	protein_coding	2856.49	-0.356526	0.289274	-1.23249	0.217767	0.593122	2610.76	0.143604	0.15614	0.919715	0.357722	0.99754
ENSMUSG00000057409	Zfp53	protein_coding	47.9511	-0.475886	0.386764	-1.23043	0.218536	0.593122	23.8461	0.180642	0.194109	0.930623	0.352049	0.99754
ENSMUSG00000061535	C1qtnf7	protein_coding	33.1781	-0.476814	0.387585	-1.23022	0.218616	0.593122	6.33749	-0.0281685	0.13982	-0.201463	0.840337	0.99754
ENSMUSG00000068284	Usf3	protein_coding	541.587	-0.433178	0.35135	-1.2329	0.217615	0.593122	596.886	0.0569485	0.170744	0.333532	0.738733	0.99754
ENSMUSG00000085175	Gm11423	antisense	102.162	0.399903	0.325067	1.23022	0.218616	0.593122	23.4751	-0.0371963	0.197654	-0.188188	0.850729	0.99754
ENSMUSG00000109147	4930431P19Rik	transcribed_processed_pseudogene	38.4217	0.463265	0.376233	1.23132	0.218202	0.593122	9.82967	-0.199941	0.160575	-1.24516	0.213074	0.99754
ENSMUSG00000013236	Ptprs	protein_coding	88.6604	0.457894	0.372497	1.22925	0.218976	0.593307	19.68	-0.27158	0.188521	-1.44059	0.149701	0.99754
ENSMUSG00000025104	Hdgfl3	protein_coding	75.1543	-0.417044	0.339275	-1.22922	0.21899	0.593307	19.5976	0.132154	0.190399	0.694086	0.487628	0.99754
ENSMUSG00000026944	Abca2	protein_coding	570.481	0.473805	0.385453	1.22922	0.218991	0.593307	148.916	-0.153054	0.205984	-0.743035	0.457461	0.99754
ENSMUSG00000027715	Ccna2	protein_coding	49.3484	0.444403	0.361533	1.22922	0.21899	0.593307	24.4143	0.245839	0.198633	1.23765	0.215845	0.99754
ENSMUSG00000052837	Junb	protein_coding	247.62	-0.418957	0.340703	-1.22968	0.218815	0.593307	265.037	0.0364193	0.181326	0.20085	0.840816	0.99754
ENSMUSG00000060317	Acnat2	protein_coding	599.267	-0.305574	0.248534	-1.2295	0.218883	0.593307	544.15	0.113324	0.174753	0.648478	0.516676	0.99754
ENSMUSG00000011877	Git1	protein_coding	202.901	0.47389	0.38565	1.22881	0.219144	0.593592	161.073	-0.261495	0.196774	-1.32891	0.183878	0.99754
ENSMUSG00000043531	Sorcs1	protein_coding	92.6082	0.389115	0.316754	1.22844	0.219281	0.593836	24.6348	0.0992197	0.193399	0.51303	0.60793	0.99754
ENSMUSG00000054874	Pcnx3	protein_coding	286.641	0.460383	0.374834	1.22823	0.219359	0.593921	138.214	0.0353208	0.204524	0.172697	0.862889	0.99754
ENSMUSG00000061665	Cd2ap	protein_coding	1203.02	-0.383306	0.312115	-1.22809	0.219413	0.593938	479.519	0.000235429	0.163094	0.00144352	0.998848	0.9997
ENSMUSG00000019852	Arfgef3	protein_coding	91.1721	-0.417918	0.340364	-1.22786	0.2195	0.594047	15.0744	-0.0918353	0.178709	-0.513883	0.607334	0.99754
ENSMUSG00000021488	Nsd1	protein_coding	844.549	-0.308449	0.251284	-1.22749	0.219638	0.594179	930.406	0.132687	0.159686	0.830926	0.406015	0.99754
ENSMUSG00000069255	Dusp22	protein_coding	528.725	0.303936	0.24761	1.22748	0.219643	0.594179	240.314	0.258887	0.17952	1.44211	0.149273	0.99754
ENSMUSG00000021900	Btd	protein_coding	797.819	0.317929	0.259044	1.22732	0.219704	0.594215	225.065	-0.230896	0.189702	-1.21715	0.223547	0.99754
ENSMUSG00000062078	Qk	protein_coding	1455.39	-0.408861	0.333274	-1.2268	0.219897	0.594609	1240.41	0.225715	0.151227	1.49256	0.135553	0.99754
ENSMUSG00000087177	E130307A14Rik	antisense	23.5848	-0.503109	0.410199	-1.2265	0.220011	0.594789	14.372	-0.198247	0.174324	-1.13723	0.255442	0.99754
ENSMUSG00000020042	Btbd11	protein_coding	21.3293	-0.516296	0.421275	-1.22555	0.220367	0.595471	15.802	-0.141023	0.183116	-0.770134	0.441221	0.99754
ENSMUSG00000020697	Lig3	protein_coding	162.9	-0.376301	0.307071	-1.22545	0.220405	0.595471	105.99	0.269932	0.206798	1.3053	0.191792	0.99754
ENSMUSG00000024006	Stk38	protein_coding	559.515	-0.332264	0.271091	-1.22565	0.220329	0.595471	364.928	0.141532	0.166541	0.849831	0.395419	0.99754
ENSMUSG00000014077	Chp1	protein_coding	1781.55	0.314346	0.256678	1.22467	0.2207	0.595496	352.91	-0.0527078	0.1699	-0.310228	0.756388	0.99754
ENSMUSG00000018411	Mapt	protein_coding	1887.24	0.325128	0.265508	1.22455	0.220745	0.595496	973.274	0.0400817	0.149785	0.267594	0.789012	0.99754
ENSMUSG00000033713	Foxn3	protein_coding	931.207	0.287396	0.234654	1.22476	0.220664	0.595496	588.548	0.0670416	0.183557	0.365236	0.714935	0.99754
ENSMUSG00000036167	Pphln1	protein_coding	193.916	-0.499198	0.407564	-1.22483	0.220638	0.595496	153.98	-0.0678465	0.195478	-0.347081	0.728531	0.99754
ENSMUSG00000037805	Rpl10a	protein_coding	606.775	-0.308853	0.252078	-1.22523	0.220489	0.595496	279.589	-0.303808	0.17873	-1.69982	0.0891655	0.99754
ENSMUSG00000043782	Bicdl2	protein_coding	18.7099	0.559356	0.456681	1.22483	0.220639	0.595496	8.02799	-0.00243157	0.145464	-0.0167159	0.986663	0.998531
ENSMUSG00000058589	Anks1b	protein_coding	136.04	0.402857	0.32895	1.22467	0.220698	0.595496	58.8585	0.39037	0.210697	1.85275	0.0639178	0.99754
ENSMUSG00000063235	Ptpmt1	processed_transcript	524.93	0.328088	0.267998	1.22422	0.22087	0.595704	113.065	-0.278291	0.202263	-1.37588	0.168858	0.99754
ENSMUSG00000032702	Kank1	protein_coding	429.889	-0.333804	0.272703	-1.22406	0.220931	0.595741	510.197	0.182292	0.176571	1.0324	0.301886	0.99754
ENSMUSG00000037470	Uggt1	protein_coding	645.895	-0.313293	0.255991	-1.22384	0.221011	0.595832	380.193	-0.0550909	0.171746	-0.320769	0.748386	0.99754
ENSMUSG00000022094	Slc39a14	protein_coding	826.939	-0.289478	0.236586	-1.22357	0.221116	0.595931	900.841	0.160523	0.170737	0.940181	0.347125	0.99754
ENSMUSG00000032228	Tcf12	protein_coding	600.429	-0.333204	0.272338	-1.22349	0.221143	0.595931	486.918	0.176308	0.169366	1.04099	0.29788	0.99754
ENSMUSG00000021737	Psmd6	protein_coding	1716.76	0.291593	0.238441	1.22292	0.221362	0.59601	646.657	0.0532462	0.158005	0.33699	0.736125	0.99754
ENSMUSG00000035112	Wnk4	protein_coding	683.317	0.503604	0.41174	1.22311	0.221287	0.59601	425.177	-0.0484073	0.18251	-0.265232	0.790831	0.99754
ENSMUSG00000071645	Tut1	protein_coding	208.015	0.395939	0.323761	1.22294	0.221353	0.59601	190.687	0.172059	0.190456	0.90341	0.366308	0.99754
ENSMUSG00000107319	Gm42670	antisense	21.9771	0.542771	0.443826	1.22294	0.221353	0.59601	9.55166	-0.00485636	0.157142	-0.0309042	0.975346	0.99754
ENSMUSG00000023267	Gabrr2	protein_coding	17.7849	0.540466	0.442034	1.22268	0.221451	0.596071	30.2922	0.438819	0.201998	2.1724	0.0298255	0.99754
ENSMUSG00000044393	Dsg2	protein_coding	202.699	-0.362085	0.296163	-1.22259	0.221486	0.596071	65.4141	-0.0679686	0.210606	-0.322729	0.7469	0.99754
ENSMUSG00000051344	Plekhm3	protein_coding	40.3421	-0.478583	0.391485	-1.22248	0.221526	0.596071	48.0467	-0.018042	0.20986	-0.0859714	0.931489	0.99754
ENSMUSG00000042328	Hps4	protein_coding	97.9431	0.383893	0.314174	1.22191	0.221741	0.59652	62.5601	0.0725076	0.210907	0.343789	0.731005	0.99754
ENSMUSG00000002308	Cd320	protein_coding	162.536	0.440347	0.36105	1.21963	0.222606	0.596604	36.7025	-0.108145	0.202135	-0.535013	0.592641	0.99754
ENSMUSG00000014873	Surf2	protein_coding	186.153	-0.390446	0.319932	-1.2204	0.222313	0.596604	143.882	0.0803967	0.200318	0.401345	0.688166	0.99754
ENSMUSG00000020358	Hnrnpab	protein_coding	1340.45	-0.376389	0.30849	-1.2201	0.222427	0.596604	753.852	0.0293289	0.165005	0.177745	0.858923	0.99754
ENSMUSG00000021376	Tpmt	protein_coding	3510.45	0.30416	0.249008	1.22149	0.221902	0.596604	727.318	-0.26056	0.151307	-1.72206	0.0850593	0.99754
ENSMUSG00000025246	Tbl1x	protein_coding	853.728	-0.293115	0.240207	-1.22026	0.222366	0.596604	407.559	0.121935	0.168514	0.72359	0.469318	0.99754
ENSMUSG00000026141	Col19a1	protein_coding	77.2958	-0.442823	0.362802	-1.22056	0.222252	0.596604	124.768	-0.0334439	0.200618	-0.166705	0.867602	0.99754
ENSMUSG00000026374	Tsn	protein_coding	1048.43	0.285536	0.2341	1.21972	0.222571	0.596604	390.338	0.201008	0.168598	1.19223	0.233172	0.99754
ENSMUSG00000027404	Snrpb	protein_coding	922.522	0.316874	0.259791	1.21973	0.222568	0.596604	229.445	-0.545745	0.186262	-2.92998	0.0033898	0.99754
ENSMUSG00000028894	Inpp5b	protein_coding	1274.61	-0.267429	0.219174	-1.22017	0.222401	0.596604	1245.42	0.0275029	0.161118	0.170701	0.864459	0.99754
ENSMUSG00000031862	Atp13a1	protein_coding	477.846	0.498838	0.408776	1.22032	0.222343	0.596604	263.494	-0.0609902	0.182486	-0.334219	0.738214	0.99754
ENSMUSG00000032126	Hmbs	protein_coding	241.365	0.384568	0.314813	1.22158	0.221867	0.596604	78.555	0.033191	0.210872	0.157399	0.874931	0.99754
ENSMUSG00000038481	Cdk19	protein_coding	292.486	-0.361924	0.296656	-1.22001	0.22246	0.596604	155.496	0.120774	0.194372	0.621357	0.534365	0.99754
ENSMUSG00000041132	N4bp2l1	protein_coding	101.994	-0.369151	0.302278	-1.22123	0.222	0.596604	93.4125	-0.141462	0.208374	-0.678883	0.497212	0.99754
ENSMUSG00000041248	Kcnj1	protein_coding	1266.11	-0.271772	0.222694	-1.22038	0.22232	0.596604	338.725	-0.225297	0.196384	-1.14723	0.251287	0.99754
ENSMUSG00000043252	Tmem64	protein_coding	2441.84	-0.416636	0.341693	-1.21933	0.22272	0.596604	1137.72	0.148384	0.149821	0.990407	0.321975	0.99754
ENSMUSG00000043432	Leng9	protein_coding	50.1843	0.482248	0.395475	1.21941	0.222687	0.596604	24.3393	-0.110776	0.191418	-0.578713	0.562783	0.99754
ENSMUSG00000055943	Emc7	protein_coding	1685.51	0.314037	0.257518	1.21948	0.222663	0.596604	332.997	-0.0897954	0.182017	-0.493336	0.621775	0.99754
ENSMUSG00000060512	0610040J01Rik	protein_coding	494.724	0.287725	0.235729	1.22058	0.222246	0.596604	257.232	0.136065	0.183646	0.74091	0.458748	0.99754
ENSMUSG00000091972	Tmem207	protein_coding	296.253	0.323856	0.26545	1.22003	0.222454	0.596604	70.9844	0.0707112	0.210927	0.335241	0.737444	0.99754
ENSMUSG00000097737	Gm26530	lincRNA	18.0813	-0.559761	0.458747	-1.2202	0.22239	0.596604	46.958	0.349818	0.210793	1.65954	0.0970078	0.99754
ENSMUSG00000059013	Sh2d3c	protein_coding	82.7379	0.442205	0.362731	1.2191	0.222806	0.59671	27.5754	-0.385514	0.197491	-1.95206	0.0509313	0.99754
ENSMUSG00000019817	Plagl1	protein_coding	103.691	-0.443147	0.363586	-1.21882	0.222912	0.596864	23.8729	0.138937	0.187154	0.742368	0.457864	0.99754
ENSMUSG00000023348	Trip6	protein_coding	237.304	0.420068	0.344843	1.21814	0.22317	0.596911	153.953	-0.00176379	0.199629	-0.00883535	0.992951	0.998999
ENSMUSG00000029505	Ep400	protein_coding	478.019	-0.291265	0.239117	-1.21809	0.223191	0.596911	387.533	0.191671	0.176117	1.08832	0.276456	0.99754
ENSMUSG00000031706	Rfx1	protein_coding	130.715	0.409412	0.336066	1.21825	0.223129	0.596911	148.452	0.179041	0.197007	0.908804	0.363454	0.99754
ENSMUSG00000034245	Hdac11	protein_coding	144.51	0.39755	0.326341	1.2182	0.223147	0.596911	28.8054	-0.0479158	0.194419	-0.246456	0.805329	0.99754
ENSMUSG00000037531	Mrpl47	protein_coding	327.867	0.315006	0.25862	1.21803	0.223213	0.596911	136.675	-0.0830639	0.204281	-0.406616	0.68429	0.99754
ENSMUSG00000044328	Trp53i13	protein_coding	36.8726	0.498587	0.409212	1.21841	0.22307	0.596911	22.0962	0.0588368	0.194072	0.30317	0.76176	0.99754
ENSMUSG00000018569	Cldn7	protein_coding	78.0763	0.483992	0.397497	1.2176	0.223377	0.596925	20.8331	-0.0890143	0.183394	-0.485372	0.627412	0.99754
ENSMUSG00000021840	Mapk1ip1l	protein_coding	349.679	-0.318243	0.261388	-1.21752	0.223408	0.596925	301.232	0.193295	0.179867	1.07466	0.282528	0.99754
ENSMUSG00000049517	Rps23	protein_coding	886.345	-0.302071	0.248075	-1.21766	0.223354	0.596925	319.66	-0.348487	0.188315	-1.85056	0.0642334	0.99754
ENSMUSG00000071719	Tmem28	protein_coding	26.3276	0.499724	0.410402	1.21765	0.223358	0.596925	11.8672	0.102036	0.171045	0.596542	0.550813	0.99754
ENSMUSG00000030417	Pdcd5	protein_coding	396.907	0.366177	0.300837	1.21719	0.223531	0.597126	71.8088	-0.178696	0.209255	-0.853962	0.393126	0.99754
ENSMUSG00000031885	Cbfb	protein_coding	450.843	-0.391041	0.321305	-1.21704	0.223588	0.597152	284.727	-0.0195706	0.181089	-0.108071	0.913939	0.99754
ENSMUSG00000022811	Zfp148	protein_coding	701.223	-0.379081	0.311523	-1.21686	0.223656	0.597206	709.038	0.177736	0.160772	1.10552	0.268935	0.99754
ENSMUSG00000022469	Rapgef3	protein_coding	728.578	0.426819	0.350857	1.21651	0.223792	0.597444	752.414	0.0815945	0.150548	0.541984	0.58783	0.99754
ENSMUSG00000031538	Plat	protein_coding	451.568	-0.350936	0.288541	-1.21624	0.223892	0.597582	70.2351	-0.161691	0.210152	-0.769398	0.441657	0.99754
ENSMUSG00000000399	Ndufa9	protein_coding	2396.1	0.316119	0.260001	1.21584	0.224048	0.597726	400.929	-0.459876	0.183448	-2.50685	0.0121814	0.99754
ENSMUSG00000023959	Clic5	protein_coding	990.321	-0.307781	0.253165	-1.21573	0.224088	0.597726	352.706	-0.0474542	0.175587	-0.27026	0.78696	0.99754
ENSMUSG00000106978	N4bp2os	processed_transcript	44.0094	0.46643	0.383588	1.21597	0.223998	0.597726	26.0926	0.292266	0.196476	1.48754	0.136872	0.99754
ENSMUSG00000014503	Pkd2l2	protein_coding	35.191	-0.484447	0.398654	-1.21521	0.224287	0.597923	39.5228	0.0997255	0.204299	0.488136	0.625453	0.99754
ENSMUSG00000030019	Fbxl14	protein_coding	117.546	-0.44661	0.367532	-1.21516	0.224304	0.597923	204.663	0.114798	0.196635	0.583814	0.559345	0.99754
ENSMUSG00000037251	Pomk	protein_coding	90.6454	0.381585	0.31396	1.21539	0.224216	0.597923	34.1354	-0.00856726	0.207454	-0.0412972	0.967059	0.99754
ENSMUSG00000014850	Msh3	protein_coding	236.038	-0.325438	0.268017	-1.21425	0.224654	0.598023	128.16	0.107306	0.199671	0.537413	0.590982	0.99754
ENSMUSG00000018433	Nol11	protein_coding	196.66	-0.335455	0.276164	-1.2147	0.224482	0.598023	161.698	0.0896137	0.197946	0.452719	0.650751	0.99754
ENSMUSG00000022228	Zscan26	protein_coding	667.828	-0.373988	0.308045	-1.21407	0.224722	0.598023	625.922	0.0749867	0.173269	0.432776	0.665178	0.99754
ENSMUSG00000022415	Syngr1	protein_coding	110.512	0.431634	0.35544	1.21437	0.224607	0.598023	24.6714	-0.12038	0.196861	-0.611499	0.540869	0.99754
ENSMUSG00000022488	Nckap1l	protein_coding	22.6377	-0.513221	0.422721	-1.21409	0.224714	0.598023	5.04323	0.153436	0.122096	1.25668	0.20887	0.99754
ENSMUSG00000023175	Bsg	protein_coding	2990.54	0.46632	0.383912	1.21465	0.224498	0.598023	736.423	-0.460183	0.185511	-2.48062	0.0131154	0.99754
ENSMUSG00000038084	Opa1	protein_coding	1693.42	-0.316427	0.26052	-1.2146	0.224519	0.598023	544.787	-0.107357	0.171171	-0.62719	0.530535	0.99754
ENSMUSG00000070056	Mfhas1	protein_coding	1001.16	0.299425	0.2466	1.21421	0.224666	0.598023	455.346	-0.0479017	0.167175	-0.286536	0.774468	0.99754
ENSMUSG00000029524	Sirt4	protein_coding	169.015	0.33669	0.277384	1.2138	0.224823	0.598165	44.0915	-0.127991	0.21037	-0.608409	0.542916	0.99754
ENSMUSG00000010080	Epn3	protein_coding	128.126	0.463082	0.381677	1.21328	0.225022	0.59833	30.941	-0.26293	0.204866	-1.28342	0.199344	0.99754
ENSMUSG00000021490	Slc34a1	protein_coding	57632.3	0.319143	0.26308	1.2131	0.22509	0.59833	16651.1	-0.154342	0.157363	-0.9808	0.326691	0.99754
ENSMUSG00000022185	Acin1	protein_coding	715.511	0.448186	0.369448	1.21312	0.225083	0.59833	783.426	0.174997	0.15286	1.14482	0.252285	0.99754
ENSMUSG00000036052	Dnajb5	protein_coding	45.4959	-0.473056	0.389981	-1.21302	0.225121	0.59833	29.0332	-0.174627	0.203709	-0.857234	0.391315	0.99754
ENSMUSG00000040296	Ddx58	protein_coding	172.905	-0.334493	0.275753	-1.21302	0.225122	0.59833	86.5243	-0.169663	0.207505	-0.817633	0.413567	0.99754
ENSMUSG00000057367	Birc2	protein_coding	345.28	-0.345723	0.285334	-1.21164	0.22565	0.599606	383.299	0.0846627	0.18774	0.450957	0.652021	0.99754
ENSMUSG00000020640	Itsn2	protein_coding	940.158	-0.312764	0.258172	-1.21146	0.225721	0.599667	598.249	-0.0139989	0.164969	-0.0848576	0.932375	0.99754
ENSMUSG00000068036	Afdn	protein_coding	1389.58	-0.341928	0.282284	-1.21129	0.225783	0.599706	1124.19	0.0911555	0.151116	0.603215	0.546365	0.99754
ENSMUSG00000039005	Tlr4	protein_coding	25.2745	-0.556804	0.459826	-1.2109	0.225934	0.599952	7.36047	0.0672783	0.143003	0.470467	0.638022	0.99754
ENSMUSG00000052516	Robo2	protein_coding	92.6388	-0.362166	0.299143	-1.21068	0.226018	0.599952	20.617	-0.0158365	0.183228	-0.0864308	0.931124	0.99754
ENSMUSG00000054630	Ugt2b5	protein_coding	103.038	-0.410468	0.339016	-1.21076	0.225986	0.599952	52.6309	-0.000113382	0.211003	-0.000537345	0.999571	0.999769
ENSMUSG00000001755	Coasy	protein_coding	3308.14	0.347801	0.287447	1.20996	0.226292	0.60017	988.533	-0.30012	0.165503	-1.81338	0.0697731	0.99754
ENSMUSG00000026687	Aldh9a1	protein_coding	6792.09	0.284677	0.23536	1.20954	0.226455	0.60017	1633.06	-0.23644	0.155991	-1.51573	0.129588	0.99754
ENSMUSG00000034653	Ythdc2	protein_coding	207.018	-0.437408	0.361546	-1.20982	0.226346	0.60017	244.506	0.202482	0.191969	1.05476	0.291534	0.99754
ENSMUSG00000035441	Myo1d	protein_coding	353.244	-0.303659	0.251058	-1.20952	0.226465	0.60017	112.11	-0.396912	0.204698	-1.93902	0.052499	0.99754
ENSMUSG00000038533	Cbfa2t2	protein_coding	208.903	-0.33316	0.275459	-1.20947	0.226482	0.60017	230.9	0.209762	0.193664	1.08312	0.278753	0.99754
ENSMUSG00000039713	Plekhg5	protein_coding	122.91	0.47097	0.38935	1.20963	0.22642	0.60017	156.533	0.150307	0.19691	0.763328	0.445268	0.99754
ENSMUSG00000040269	Mrps28	protein_coding	384.299	0.423037	0.349706	1.20969	0.226398	0.60017	49.0612	-0.268703	0.209309	-1.28376	0.199225	0.99754
ENSMUSG00000058655	Eif4b	protein_coding	2215.23	-0.278574	0.230287	-1.20968	0.226401	0.60017	1305.94	-0.0507618	0.146525	-0.346437	0.729014	0.99754
ENSMUSG00000039477	Tnrc18	protein_coding	289.529	0.327366	0.270723	1.20923	0.226575	0.60029	516.628	0.00788803	0.176191	0.0447696	0.964291	0.99754
ENSMUSG00000020114	Cand1	protein_coding	915.086	-0.299985	0.248112	-1.20907	0.226636	0.600325	679.073	0.21381	0.158947	1.34517	0.178571	0.99754
ENSMUSG00000074178	Gm10638	protein_coding	22.9366	0.537047	0.444331	1.20866	0.226792	0.600611	3.05124	-0.0356004	0.0970229	-0.366927	0.713673	0.99754
ENSMUSG00000022141	Nipbl	protein_coding	991.057	-0.288577	0.238813	-1.20838	0.226902	0.600778	863.022	0.126382	0.160503	0.787411	0.431041	0.99754
ENSMUSG00000015243	Abca1	protein_coding	498.958	-0.354426	0.293416	-1.20793	0.227074	0.600854	378.11	0.0651765	0.183286	0.355601	0.722139	0.99754
ENSMUSG00000024411	Aqp4	protein_coding	977.187	-0.404359	0.334713	-1.20808	0.227017	0.600854	288.361	-0.223174	0.196862	-1.13366	0.256939	0.99754
ENSMUSG00000105655	Gm42659	sense_intronic	25.8258	-0.51137	0.423332	-1.20796	0.227061	0.600854	40.1735	-0.0988071	0.206364	-0.478799	0.632081	0.99754
ENSMUSG00000001305	Rrp15	protein_coding	99.1568	0.390586	0.323434	1.20762	0.227193	0.600916	52.8514	-0.0331621	0.211005	-0.157163	0.875117	0.99754
ENSMUSG00000035783	Acta2	protein_coding	227.459	-0.354477	0.293511	-1.20771	0.227157	0.600916	36.9534	-0.537402	0.207565	-2.58908	0.0096234	0.99754
ENSMUSG00000022414	Tab1	protein_coding	138.611	0.493658	0.409022	1.20692	0.227462	0.601365	119.318	0.0550085	0.199387	0.275889	0.782634	0.99754
ENSMUSG00000041747	Utp15	protein_coding	194.473	-0.387452	0.321055	-1.20681	0.227506	0.601365	203.139	0.161391	0.185489	0.870083	0.384255	0.99754
ENSMUSG00000086914	Gm16124	antisense	127.149	0.388416	0.321797	1.20702	0.227423	0.601365	11.0457	-0.0129529	0.148218	-0.0873911	0.930361	0.99754
ENSMUSG00000025873	Faf2	protein_coding	620.414	0.283703	0.23512	1.20663	0.227575	0.601421	522.973	0.113236	0.16474	0.687363	0.491854	0.99754
ENSMUSG00000001524	Gtf2h4	protein_coding	56.2474	0.479847	0.397788	1.20629	0.227706	0.601443	37.6356	-0.0154889	0.208993	-0.0741122	0.940921	0.99754
ENSMUSG00000006728	Cdk4	protein_coding	522.788	0.361913	0.300001	1.20637	0.227674	0.601443	307.617	0.184168	0.177631	1.0368	0.299829	0.99754
ENSMUSG00000023845	Lnpep	protein_coding	1239.65	-0.356564	0.295661	-1.20599	0.227822	0.601443	884.102	0.134498	0.159827	0.84152	0.400057	0.99754
ENSMUSG00000024924	Vldlr	protein_coding	1111.33	-0.328764	0.272581	-1.20612	0.227772	0.601443	625.427	-0.128947	0.16675	-0.773294	0.439348	0.99754
ENSMUSG00000087370	Tmem170b	protein_coding	185.986	-0.409674	0.339693	-1.20601	0.227812	0.601443	232.297	0.158421	0.181336	0.873633	0.382318	0.99754
ENSMUSG00000031431	Tsc22d3	protein_coding	1270.72	-0.277502	0.230166	-1.20566	0.227948	0.601648	1063.45	0.146658	0.155169	0.945149	0.344583	0.99754
ENSMUSG00000024571	Gm16286	protein_coding	550.469	0.297644	0.246932	1.20537	0.228061	0.601822	209.045	0.218104	0.182743	1.1935	0.232674	0.99754
ENSMUSG00000016921	Srsf6	protein_coding	1966.06	-0.31424	0.260866	-1.2046	0.228357	0.6024	1479.01	0.248794	0.163105	1.52536	0.12717	0.99754
ENSMUSG00000024841	Eif1ad	protein_coding	296.07	0.347706	0.28866	1.20455	0.228376	0.6024	158.304	0.0333755	0.196979	0.169437	0.865453	0.99754
ENSMUSG00000024594	Prrc1	protein_coding	328.222	0.295007	0.24494	1.2044	0.228433	0.602424	183.221	0.0946774	0.189289	0.500174	0.616952	0.99754
ENSMUSG00000001119	Col6a1	protein_coding	72.8648	-0.40965	0.340666	-1.2025	0.229171	0.602527	21.1245	-0.232332	0.185903	-1.24974	0.211393	0.99754
ENSMUSG00000020246	Hcfc2	protein_coding	247.598	-0.345268	0.287126	-1.2025	0.229171	0.602527	205.426	0.281193	0.185873	1.51282	0.130324	0.99754
ENSMUSG00000022905	Kpna1	protein_coding	618.234	-0.310125	0.257759	-1.20316	0.228914	0.602527	530.758	0.141122	0.171062	0.824979	0.409384	0.99754
ENSMUSG00000026784	Pdss1	protein_coding	295.839	-0.497847	0.413863	-1.20293	0.229005	0.602527	204.062	0.173809	0.186355	0.932677	0.350987	0.99754
ENSMUSG00000027230	Creb3l1	protein_coding	28.9122	0.523228	0.434833	1.20328	0.228866	0.602527	19.3889	0.0359504	0.186617	0.192643	0.847239	0.99754
ENSMUSG00000030754	Copb1	protein_coding	1361.12	-0.334015	0.27768	-1.20288	0.229024	0.602527	705.107	0.0768969	0.152242	0.505098	0.61349	0.99754
ENSMUSG00000030772	Dkk3	protein_coding	153.947	-0.334938	0.278559	-1.2024	0.22921	0.602527	25.4066	-0.194513	0.197802	-0.983368	0.325426	0.99754
ENSMUSG00000031467	Agpat5	protein_coding	356.525	0.300229	0.249707	1.20232	0.229238	0.602527	97.6284	-0.0602103	0.206785	-0.291174	0.770918	0.99754
ENSMUSG00000031875	Cmtm3	protein_coding	61.9391	-0.39071	0.324649	-1.20349	0.228788	0.602527	8.1561	-0.265865	0.149864	-1.77404	0.0760567	0.99754
ENSMUSG00000039065	Fam173b	protein_coding	189.243	0.337038	0.280158	1.20303	0.228965	0.602527	73.8563	0.201984	0.21048	0.959636	0.337238	0.99754
ENSMUSG00000042523	Dnal1	protein_coding	141.378	-0.355397	0.295447	-1.20291	0.229011	0.602527	146.064	-0.046702	0.199891	-0.233637	0.815267	0.99754
ENSMUSG00000043719	Col6a6	protein_coding	734.005	-0.344919	0.286636	-1.20333	0.228847	0.602527	632.087	0.00437552	0.154455	0.0283287	0.9774	0.99754
ENSMUSG00000051502	Ufsp1	protein_coding	98.6873	0.390322	0.324404	1.2032	0.2289	0.602527	22.0455	-0.0767948	0.195467	-0.392879	0.694409	0.99754
ENSMUSG00000059027	9630013D21Rik	processed_transcript	313.049	0.386971	0.321799	1.20252	0.229161	0.602527	50.3505	-0.11724	0.209752	-0.558946	0.576199	0.99754
ENSMUSG00000063268	Parp10	protein_coding	374.313	0.499255	0.415038	1.20292	0.229009	0.602527	369.986	0.0505464	0.172721	0.292648	0.769791	0.99754
ENSMUSG00000097487	Ptges3l	protein_coding	21.6149	0.535775	0.445497	1.20264	0.229114	0.602527	5.1152	0.0137764	0.124244	0.110882	0.91171	0.99754
ENSMUSG00000022475	Hdac7	protein_coding	156.35	0.344767	0.286841	1.20194	0.229385	0.602789	56.2579	0.0497626	0.211028	0.23581	0.81358	0.99754
ENSMUSG00000027646	Src	protein_coding	146.062	0.516429	0.429753	1.20169	0.229484	0.602796	167.403	-0.0163107	0.194348	-0.0839254	0.933116	0.99754
ENSMUSG00000062488	Ifit3b	protein_coding	43.5641	0.440741	0.366738	1.20179	0.229446	0.602796	13.3637	-0.147423	0.177076	-0.83254	0.405104	0.99754
ENSMUSG00000026200	Glb1l	protein_coding	1236.62	-0.288518	0.240192	-1.20119	0.229676	0.603055	439.867	-0.169728	0.164393	-1.03245	0.301862	0.99754
ENSMUSG00000030298	Sec13	protein_coding	1121.51	0.285741	0.2379	1.2011	0.229712	0.603055	266.498	-0.313332	0.181368	-1.7276	0.0840597	0.99754
ENSMUSG00000032285	Dnaja4	protein_coding	49.2892	-0.550309	0.458184	-1.20106	0.229726	0.603055	59.3772	-0.162709	0.210992	-0.771165	0.440609	0.99754
ENSMUSG00000024052	Lpin2	protein_coding	1283.83	-0.296618	0.247021	-1.20078	0.229835	0.603215	1473.98	0.21886	0.147498	1.48381	0.137859	0.99754
ENSMUSG00000033444	Specc1l	protein_coding	303.368	-0.302494	0.251952	-1.2006	0.229905	0.603215	201.806	0.186184	0.184594	1.00861	0.31316	0.99754
ENSMUSG00000059811	Atl2	protein_coding	1073.84	-0.35357	0.29451	-1.20054	0.229931	0.603215	877.622	0.190371	0.166618	1.14256	0.253221	0.99754
ENSMUSG00000013611	Snx31	protein_coding	714.681	0.274554	0.228834	1.19979	0.230219	0.603528	160.084	-0.0610607	0.202593	-0.301396	0.763113	0.99754
ENSMUSG00000022587	Ly6e	protein_coding	3228.5	0.392937	0.327553	1.19961	0.23029	0.603528	576.06	-0.376816	0.190381	-1.97927	0.0477852	0.99754
ENSMUSG00000022637	Cblb	protein_coding	160.117	-0.390144	0.325192	-1.19973	0.230243	0.603528	168.904	0.284598	0.192321	1.47981	0.138923	0.99754
ENSMUSG00000034201	Gas2l1	protein_coding	154.647	0.379318	0.31614	1.19985	0.2302	0.603528	44.8185	-0.112785	0.209715	-0.537803	0.590713	0.99754
ENSMUSG00000042423	Fbrs	protein_coding	265.37	0.394413	0.328745	1.19975	0.230236	0.603528	284.296	0.0616011	0.177232	0.347573	0.728161	0.99754
ENSMUSG00000031304	Il2rg	protein_coding	24.4656	0.519156	0.432946	1.19913	0.230479	0.603535	4.24258	-0.170038	0.116636	-1.45786	0.14488	0.99754
ENSMUSG00000072825	Cep170b	protein_coding	681.216	0.302957	0.252614	1.19929	0.230416	0.603535	519.731	0.0506116	0.173989	0.29089	0.771136	0.99754
ENSMUSG00000097440	Gm6277	antisense	26.4466	-0.482258	0.402179	-1.19911	0.230484	0.603535	2.8535	-0.0235174	0.10295	-0.228434	0.819309	0.99754
ENSMUSG00000109904	Gm45819	TEC	38.4019	-0.513125	0.427808	-1.19943	0.230361	0.603535	29.0509	-0.0140227	0.196101	-0.0715075	0.942994	0.99754
ENSMUSG00000027329	Spef1	protein_coding	57.9363	0.452564	0.377495	1.19886	0.230582	0.603541	31.7559	-0.011413	0.200086	-0.0570407	0.954513	0.99754
ENSMUSG00000044475	Ascc1	protein_coding	836.043	0.400912	0.334399	1.1989	0.230565	0.603541	225.564	-0.185712	0.191299	-0.970793	0.331651	0.99754
ENSMUSG00000073633	Fbxo36	protein_coding	264.801	0.394869	0.329432	1.19864	0.230669	0.603643	70.9653	-0.00909583	0.209657	-0.0433845	0.965395	0.99754
ENSMUSG00000015522	Arnt	protein_coding	331.201	-0.339666	0.283441	-1.19836	0.230776	0.603671	384.657	0.109574	0.181051	0.60521	0.54504	0.99754
ENSMUSG00000035781	R3hdm4	protein_coding	462.31	0.326331	0.272302	1.19841	0.230756	0.603671	189.363	0.0432519	0.191743	0.225573	0.821534	0.99754
ENSMUSG00000022199	Slc22a17	protein_coding	231.717	0.405833	0.338771	1.19796	0.230933	0.603732	44.1871	-0.0706379	0.204865	-0.344803	0.730243	0.99754
ENSMUSG00000029145	Eif2b4	protein_coding	293.838	0.462927	0.386478	1.19781	0.230991	0.603732	126.634	0.0350243	0.202806	0.172698	0.862889	0.99754
ENSMUSG00000029759	Pon3	protein_coding	64.6415	-0.443522	0.370273	-1.19783	0.230985	0.603732	7.8897	0.0192198	0.144069	0.133407	0.893872	0.99754
ENSMUSG00000049225	Pdp1	protein_coding	73.5354	-0.390586	0.326058	-1.1979	0.230954	0.603732	25.7628	0.0317956	0.19831	0.160333	0.872619	0.99754
ENSMUSG00000097099	Gm9917	antisense	36.679	-0.441713	0.368911	-1.19734	0.231173	0.604081	27.6611	0.132128	0.201748	0.654916	0.512522	0.99754
ENSMUSG00000009575	Cbx5	protein_coding	762.034	-0.282713	0.236178	-1.19703	0.231293	0.604146	387.28	0.217676	0.173409	1.25527	0.20938	0.99754
ENSMUSG00000031516	Dctn6	protein_coding	588.66	0.318447	0.266007	1.19714	0.231253	0.604146	125.307	0.0316376	0.201013	0.157391	0.874937	0.99754
ENSMUSG00000021796	Bmpr1a	protein_coding	783.251	-0.388115	0.324311	-1.19674	0.231409	0.604303	655.736	0.344393	0.159378	2.16085	0.0307069	0.99754
ENSMUSG00000058715	Fcer1g	protein_coding	33.8999	0.474276	0.396369	1.19655	0.231482	0.604303	4.76311	-0.0969941	0.124577	-0.778585	0.436224	0.99754
ENSMUSG00000068011	Mkrn2os	protein_coding	113.532	0.370683	0.309803	1.19651	0.231497	0.604303	20.8686	-0.190595	0.187615	-1.01588	0.309686	0.99754
ENSMUSG00000027087	Itgav	protein_coding	2635.97	-0.424681	0.35511	-1.19591	0.23173	0.604535	1958.54	0.199605	0.169909	1.17478	0.240083	0.99754
ENSMUSG00000041935	AW549877	protein_coding	1044.47	-0.437718	0.366005	-1.19594	0.231722	0.604535	998.037	0.119219	0.172859	0.689688	0.49039	0.99754
ENSMUSG00000116508	Gm49463	antisense	27.9477	0.489009	0.408823	1.19614	0.231642	0.604535	3.39597	0.0291702	0.109824	0.265609	0.79054	0.99754
ENSMUSG00000013584	Aldh1a2	protein_coding	21.156	0.508022	0.424999	1.19535	0.231951	0.604577	5.1103	-0.016911	0.125771	-0.134458	0.893041	0.99754
ENSMUSG00000027618	Nfs1	protein_coding	2014.3	0.282563	0.236459	1.19498	0.232096	0.604577	369.442	-0.259902	0.17862	-1.45506	0.145653	0.99754
ENSMUSG00000027951	Adar	protein_coding	74.2351	-0.486532	0.407102	-1.19511	0.232043	0.604577	84.0018	0.0479524	0.209125	0.2293	0.818636	0.99754
ENSMUSG00000029287	Tgfbr3	protein_coding	255.326	-0.341477	0.285781	-1.19489	0.232131	0.604577	87.5525	-0.0120325	0.20893	-0.057591	0.954074	0.99754
ENSMUSG00000031834	Pik3r2	protein_coding	156.946	0.530581	0.443994	1.19502	0.23208	0.604577	110.26	-0.364817	0.200324	-1.82113	0.0685867	0.99754
ENSMUSG00000042079	Hnrnpf	protein_coding	43.5048	-0.55513	0.464434	-1.19528	0.231976	0.604577	91.6417	0.123393	0.20944	0.589158	0.555756	0.99754
ENSMUSG00000097333	Zfp87	protein_coding	97.4858	0.368795	0.308512	1.1954	0.231932	0.604577	51.0303	-0.00682732	0.209796	-0.0325427	0.974039	0.99754
ENSMUSG00000114797	Gm49336	protein_coding	354.92	-0.439562	0.367749	-1.19528	0.231978	0.604577	390.151	0.0960692	0.188394	0.509937	0.610096	0.99754
ENSMUSG00000032849	Abcc4	protein_coding	204.742	-0.314016	0.262835	-1.19473	0.232193	0.604613	68.1748	0.0287469	0.210564	0.136523	0.891408	0.99754
ENSMUSG00000000805	Car4	protein_coding	1366.14	0.494452	0.414052	1.19418	0.232409	0.605009	491.088	-0.269527	0.183723	-1.46703	0.142369	0.99754
ENSMUSG00000001773	Folh1	protein_coding	1168.11	-0.378825	0.317961	-1.19142	0.233489	0.605009	289.105	-0.355996	0.180964	-1.96722	0.049158	0.99754
ENSMUSG00000004947	Dtx2	protein_coding	60.7258	0.539899	0.454033	1.18912	0.234393	0.605009	42.5798	-0.0508936	0.209651	-0.242754	0.808196	0.99754
ENSMUSG00000018727	Cpsf4l	protein_coding	32.8419	0.476652	0.399523	1.19305	0.232849	0.605009	5.49705	-0.131437	0.131362	-1.00057	0.317033	0.99754
ENSMUSG00000020847	Rph3al	protein_coding	119.792	0.366054	0.307835	1.18913	0.23439	0.605009	20.6468	-0.271979	0.185157	-1.46891	0.141858	0.99754
ENSMUSG00000020917	Acly	protein_coding	1690.24	-0.317394	0.266816	-1.18956	0.234219	0.605009	1102.71	0.15699	0.15621	1.00499	0.3149	0.99754
ENSMUSG00000021411	Pxdc1	protein_coding	30.7155	-0.502568	0.421729	-1.19169	0.233384	0.605009	9.1929	-0.276036	0.157556	-1.75199	0.0797761	0.99754
ENSMUSG00000024831	Ighmbp2	protein_coding	32.8203	0.485695	0.408314	1.18951	0.234238	0.605009	26.3559	0.0434318	0.201985	0.215025	0.829748	0.99754
ENSMUSG00000024847	Aip	protein_coding	187.056	0.518322	0.435581	1.18996	0.234063	0.605009	53.6767	0.0527291	0.211028	0.249867	0.80269	0.99754
ENSMUSG00000024911	Fibp	protein_coding	240.34	0.460374	0.385547	1.19408	0.232447	0.605009	90.0238	-0.0778808	0.20874	-0.373101	0.709074	0.99754
ENSMUSG00000025533	Asl	protein_coding	1197.84	0.523982	0.440664	1.18907	0.234411	0.605009	523.991	-0.323986	0.18068	-1.79314	0.0729499	0.99754
ENSMUSG00000025722	Wdr73	protein_coding	220.301	0.350351	0.294368	1.19018	0.233974	0.605009	115.949	0.146835	0.203293	0.72228	0.470123	0.99754
ENSMUSG00000026977	39142	protein_coding	1143.82	-0.365582	0.306928	-1.1911	0.233614	0.605009	1073.33	0.152948	0.158367	0.965783	0.334153	0.99754
ENSMUSG00000027809	Etfdh	protein_coding	1302.62	-0.314097	0.263906	-1.19018	0.233974	0.605009	484.407	-0.0377459	0.17092	-0.22084	0.825217	0.99754
ENSMUSG00000027984	Hadh	protein_coding	8035.75	0.267184	0.224406	1.19063	0.233801	0.605009	1621.81	-0.275176	0.162988	-1.68832	0.0913503	0.99754
ENSMUSG00000028899	Taf12	protein_coding	267.608	0.334967	0.281289	1.19083	0.233721	0.605009	102.351	-0.171719	0.204514	-0.839648	0.401106	0.99754
ENSMUSG00000028952	Zbtb48	protein_coding	58.0763	0.512896	0.43117	1.18954	0.234226	0.605009	57.005	0.0883923	0.210899	0.419121	0.675128	0.99754
ENSMUSG00000029022	Miip	protein_coding	98.628	0.511365	0.428787	1.19259	0.233032	0.605009	51.3956	-0.0251859	0.211025	-0.11935	0.904998	0.99754
ENSMUSG00000029146	Snx17	protein_coding	619.195	0.362986	0.304262	1.193	0.232869	0.605009	264.833	-0.198818	0.180744	-1.1	0.271333	0.99754
ENSMUSG00000029313	Aff1	protein_coding	792.053	-0.306684	0.25719	-1.19244	0.233089	0.605009	876.215	0.221548	0.161969	1.36784	0.171361	0.99754
ENSMUSG00000029338	Antxr2	protein_coding	62.051	-0.416018	0.349192	-1.19137	0.233507	0.605009	18.963	-0.0951764	0.187501	-0.507606	0.611729	0.99754
ENSMUSG00000029676	Pot1a	protein_coding	90.5358	-0.396628	0.33259	-1.19254	0.233049	0.605009	99.9884	0.149956	0.205822	0.728569	0.466265	0.99754
ENSMUSG00000030630	Fah	protein_coding	5219.9	0.403886	0.339104	1.19104	0.233639	0.605009	997.76	-0.305128	0.172495	-1.76891	0.0769091	0.99754
ENSMUSG00000032062	2310030G06Rik	protein_coding	718.401	0.294399	0.246716	1.19327	0.232764	0.605009	566.679	0.282823	0.185431	1.52522	0.127205	0.99754
ENSMUSG00000033983	Coil	protein_coding	65.684	0.392315	0.328637	1.19376	0.232571	0.605009	59.9495	0.160598	0.211002	0.761121	0.446585	0.99754
ENSMUSG00000038782	1700028J19Rik	protein_coding	60.5754	0.500382	0.420472	1.19005	0.234027	0.605009	8.44792	-0.257918	0.147167	-1.75255	0.0796789	0.99754
ENSMUSG00000039153	Runx2	protein_coding	26.383	0.488576	0.409737	1.19241	0.233099	0.605009	8.57774	-0.046936	0.150405	-0.312064	0.754992	0.99754
ENSMUSG00000039220	Ppp1r10	protein_coding	405.51	0.365048	0.306894	1.18949	0.234246	0.605009	727.648	0.215114	0.18802	1.1441	0.252581	0.99754
ENSMUSG00000039275	Foxk2	protein_coding	254.791	-0.338729	0.284811	-1.18931	0.234317	0.605009	173.792	-0.00365958	0.197657	-0.0185149	0.985228	0.998287
ENSMUSG00000039735	Fnbp1l	protein_coding	1450.69	-0.381271	0.320023	-1.19139	0.233502	0.605009	1439.48	0.2317	0.152778	1.51658	0.129373	0.99754
ENSMUSG00000044937	Ttc41	protein_coding	62.7198	-0.392659	0.330174	-1.18925	0.234342	0.605009	29.4752	0.0622915	0.199813	0.311748	0.755232	0.99754
ENSMUSG00000045973	Slc25a51	protein_coding	2183.64	0.264219	0.221833	1.19107	0.233626	0.605009	1641.72	0.137684	0.157823	0.872394	0.382994	0.99754
ENSMUSG00000046688	Tifa	protein_coding	39.7748	-0.441243	0.369721	-1.19345	0.232694	0.605009	5.60994	0.0343611	0.125455	0.273892	0.784168	0.99754
ENSMUSG00000050627	Gpd1l	protein_coding	640.925	-0.317824	0.267012	-1.1903	0.233929	0.605009	317.921	-0.159201	0.174945	-0.910003	0.362821	0.99754
ENSMUSG00000055313	Pgbd1	protein_coding	24.0596	-0.527319	0.443294	-1.18955	0.234224	0.605009	21.5251	-0.00433687	0.180281	-0.0240562	0.980808	0.99754
ENSMUSG00000055862	Izumo4	protein_coding	95.9142	0.537399	0.451031	1.19149	0.233461	0.605009	36.4672	-0.226309	0.207086	-1.09282	0.274471	0.99754
ENSMUSG00000059921	Unc5c	protein_coding	111.03	-0.37548	0.315411	-1.19045	0.233871	0.605009	112.669	-0.0823056	0.201401	-0.408665	0.682785	0.99754
ENSMUSG00000071856	Mcc	protein_coding	58.8787	-0.392107	0.328604	-1.19325	0.232771	0.605009	15.0369	0.0448202	0.165487	0.270838	0.786515	0.99754
ENSMUSG00000072501	Phf20l1	protein_coding	1047.74	-0.362301	0.303773	-1.19267	0.232999	0.605009	766.31	0.149467	0.15449	0.967491	0.333298	0.99754
ENSMUSG00000073678	Pgap1	protein_coding	285.319	-0.427389	0.358597	-1.19184	0.233326	0.605009	146.831	-0.201542	0.193621	-1.04091	0.297919	0.99754
ENSMUSG00000102628	Gm37671	TEC	17.1003	-0.532198	0.447058	-1.19045	0.233871	0.605009	20.8574	0.0869205	0.186289	0.466589	0.640794	0.99754
ENSMUSG00000106547	B230303O12Rik	lincRNA	37.4319	-0.436652	0.366235	-1.19227	0.233154	0.605009	34.042	-0.0259608	0.20767	-0.12501	0.900516	0.99754
ENSMUSG00000109536	9330162G02Rik	TEC	34.184	-0.467992	0.392132	-1.19346	0.232691	0.605009	51.5861	0.0613667	0.210139	0.29203	0.770264	0.99754
ENSMUSG00000019437	Tlcd1	protein_coding	550.561	0.286136	0.24072	1.18866	0.234572	0.605177	147.333	0.142693	0.199921	0.713748	0.475383	0.99754
ENSMUSG00000021716	Srek1ip1	protein_coding	624.499	0.319663	0.268917	1.1887	0.234556	0.605177	344.107	0.130813	0.171864	0.761143	0.446572	0.99754
ENSMUSG00000032178	Ilf3	protein_coding	230.362	-0.341011	0.287008	-1.18816	0.234771	0.605565	231.432	0.173177	0.182778	0.947474	0.343397	0.99754
ENSMUSG00000025544	Tm9sf2	protein_coding	2635	-0.413676	0.348274	-1.18779	0.234917	0.605678	1149.85	-0.0304667	0.14951	-0.203778	0.838527	0.99754
ENSMUSG00000028163	Nfkb1	protein_coding	246.928	-0.306302	0.257948	-1.18746	0.235047	0.605678	160.632	0.0190513	0.190565	0.099973	0.920366	0.99754
ENSMUSG00000029016	Clcn6	protein_coding	196.392	-0.35951	0.302702	-1.18767	0.234964	0.605678	264.484	0.237786	0.17832	1.33348	0.182375	0.99754
ENSMUSG00000038838	Vars2	protein_coding	108.481	0.465051	0.391587	1.1876	0.234989	0.605678	58.4042	-0.0114173	0.211028	-0.0541032	0.956853	0.99754
ENSMUSG00000060450	Rnf14	protein_coding	1202.94	-0.292125	0.246012	-1.18744	0.235055	0.605678	449.3	-0.091743	0.165299	-0.555012	0.578886	0.99754
ENSMUSG00000020843	Timm22	protein_coding	368.963	0.345934	0.291374	1.18725	0.235129	0.605716	102.93	0.0138543	0.204014	0.0679084	0.945859	0.99754
ENSMUSG00000021215	Net1	protein_coding	1191.8	-0.323272	0.272336	-1.18703	0.235214	0.605716	1750.58	0.291626	0.158758	1.83692	0.0662211	0.99754
ENSMUSG00000025889	Snca	protein_coding	27	0.497453	0.419062	1.18706	0.235203	0.605716	7.01925	-0.151102	0.139886	-1.08018	0.280064	0.99754
ENSMUSG00000052105	Mtcl1	protein_coding	53.0935	0.40417	0.340568	1.18675	0.235325	0.605878	16.6748	-0.0303568	0.175813	-0.172666	0.862914	0.99754
ENSMUSG00000034801	Sos2	protein_coding	626.268	-0.322015	0.271401	-1.18649	0.235427	0.606018	541.497	0.136803	0.173251	0.789622	0.429749	0.99754
ENSMUSG00000050052	Tdrp	protein_coding	518.013	0.302601	0.255143	1.18601	0.235619	0.606387	244.483	-0.0192864	0.186762	-0.103267	0.917751	0.99754
ENSMUSG00000031479	Vps36	protein_coding	660.536	0.283156	0.238838	1.18556	0.235797	0.606597	229.051	0.0992565	0.188183	0.527446	0.597884	0.99754
ENSMUSG00000041459	Tardbp	protein_coding	1814.09	-0.402561	0.339526	-1.18566	0.235759	0.606597	1734.38	0.0914062	0.143745	0.63589	0.524848	0.99754
ENSMUSG00000030616	Sytl2	protein_coding	125.669	-0.330628	0.278919	-1.18539	0.235863	0.606617	25.7381	-0.11888	0.198165	-0.599907	0.548568	0.99754
ENSMUSG00000044748	Defb1	protein_coding	2951.93	0.323197	0.272695	1.1852	0.23594	0.606617	363.961	-0.280826	0.178814	-1.57049	0.1163	0.99754
ENSMUSG00000049470	Aff4	protein_coding	1778.41	-0.389936	0.329012	-1.18517	0.235949	0.606617	1529.66	0.0708702	0.159005	0.445709	0.655807	0.99754
ENSMUSG00000042203	Tbc1d22b	protein_coding	331.811	0.355632	0.300118	1.18497	0.236028	0.606694	236.942	-0.0136395	0.185137	-0.0736724	0.941271	0.99754
ENSMUSG00000040472	Rabggta	protein_coding	935.73	0.420313	0.354934	1.1842	0.236333	0.607355	641.6	0.0169554	0.177861	0.0953296	0.924053	0.99754
ENSMUSG00000026915	Strbp	protein_coding	961.531	-0.314146	0.265341	-1.18393	0.23644	0.607382	501.721	0.16578	0.162658	1.01919	0.308111	0.99754
ENSMUSG00000034064	Poglut1	protein_coding	229.832	-0.345229	0.291585	-1.18397	0.236423	0.607382	100.137	-0.110864	0.203155	-0.54571	0.585265	0.99754
ENSMUSG00000026663	Atf6	protein_coding	572.22	-0.314863	0.265993	-1.18373	0.236522	0.607468	312.423	0.0153813	0.174824	0.0879813	0.929892	0.99754
ENSMUSG00000004356	Utp20	protein_coding	1127.49	-0.274598	0.23203	-1.18346	0.236627	0.607577	992.892	0.0851408	0.161367	0.527621	0.597762	0.99754
ENSMUSG00000019920	Lims1	protein_coding	896.907	-0.361424	0.305483	-1.18312	0.23676	0.607577	492.605	-0.0813093	0.164504	-0.494268	0.621117	0.99754
ENSMUSG00000027009	Itga4	protein_coding	26.4348	-0.506654	0.428276	-1.18301	0.236805	0.607577	5.37508	0.128556	0.119477	1.07599	0.281931	0.99754
ENSMUSG00000038970	Lmtk2	protein_coding	763.892	-0.457691	0.386822	-1.18321	0.236727	0.607577	780.33	0.155035	0.158189	0.980065	0.327054	0.99754
ENSMUSG00000062151	Unc13c	protein_coding	18.1228	-0.505703	0.427453	-1.18306	0.236785	0.607577	12.7872	0.133134	0.170219	0.782131	0.434138	0.99754
ENSMUSG00000060044	Tmem26	protein_coding	193.235	-0.388529	0.328477	-1.18282	0.236881	0.607648	272.104	-0.0251977	0.186998	-0.134749	0.892811	0.99754
ENSMUSG00000020988	L2hgdh	protein_coding	1980.79	-0.406621	0.343905	-1.18236	0.237062	0.607726	826.211	-0.140939	0.149398	-0.943378	0.345488	0.99754
ENSMUSG00000021113	Snapc1	protein_coding	156.23	-0.415244	0.351737	-1.18055	0.237781	0.607726	180.888	0.316103	0.202501	1.561	0.118524	0.99754
ENSMUSG00000021709	Erbin	protein_coding	3293.9	-0.435842	0.368965	-1.18125	0.237502	0.607726	2459.03	0.154503	0.15048	1.02673	0.304546	0.99754
ENSMUSG00000030083	Abtb1	protein_coding	172.156	0.469173	0.397368	1.1807	0.237721	0.607726	130.183	0.0594105	0.196707	0.302026	0.762632	0.99754
ENSMUSG00000031901	Dus2	protein_coding	90.5167	0.381275	0.322928	1.18068	0.23773	0.607726	31.1603	-0.187881	0.203565	-0.922954	0.356031	0.99754
ENSMUSG00000033845	Mrpl15	protein_coding	917.588	0.294543	0.249489	1.18058	0.237768	0.607726	300.653	-0.0713982	0.178744	-0.399445	0.689565	0.99754
ENSMUSG00000034557	Zfyve9	protein_coding	343.956	-0.297821	0.252204	-1.18087	0.237653	0.607726	160.101	0.174585	0.193904	0.900368	0.367924	0.99754
ENSMUSG00000034563	Ccpg1	protein_coding	47.8561	-0.428698	0.363016	-1.18094	0.237628	0.607726	23.4032	0.0124948	0.196056	0.0637309	0.949185	0.99754
ENSMUSG00000039968	Rsbn1l	protein_coding	445.328	-0.358362	0.303375	-1.18125	0.237503	0.607726	535.683	0.302389	0.183336	1.64937	0.0990725	0.99754
ENSMUSG00000040667	Nup88	protein_coding	531.815	-0.301384	0.25525	-1.18074	0.237706	0.607726	401.622	0.151141	0.167644	0.901561	0.36729	0.99754
ENSMUSG00000044835	Ankrd45	protein_coding	18.9459	-0.520827	0.440682	-1.18187	0.237258	0.607726	4.2605	-0.00244155	0.11633	-0.0209882	0.983255	0.997657
ENSMUSG00000046572	Zfp518b	protein_coding	96.8959	-0.353152	0.298736	-1.18216	0.237144	0.607726	126.539	0.16997	0.20304	0.837125	0.402523	0.99754
ENSMUSG00000050410	Tcf19	protein_coding	28.1434	0.475651	0.402898	1.18057	0.237772	0.607726	3.28406	0.0561263	0.10611	0.528943	0.596845	0.99754
ENSMUSG00000050730	Arhgap42	protein_coding	1584.56	-0.335878	0.284041	-1.1825	0.237009	0.607726	1331.3	0.151203	0.153941	0.982215	0.325994	0.99754
ENSMUSG00000052794	1700030K09Rik	protein_coding	44.9235	0.450668	0.381354	1.18176	0.237302	0.607726	18.3417	-0.0511261	0.188831	-0.27075	0.786583	0.99754
ENSMUSG00000057522	Spop	protein_coding	1429.54	0.266545	0.22559	1.18155	0.237385	0.607726	793.678	0.0180309	0.162054	0.111265	0.911406	0.99754
ENSMUSG00000062590	Armc9	protein_coding	74.9669	0.414657	0.351236	1.18057	0.237775	0.607726	32.8229	-0.259927	0.201657	-1.28896	0.197413	0.99754
ENSMUSG00000102275	Gm37144	TEC	17.3873	-0.550671	0.466147	-1.18133	0.237473	0.607726	33.1073	0.0018302	0.206689	0.00885485	0.992935	0.998999
ENSMUSG00000028284	Map3k7	protein_coding	707.362	-0.324919	0.275267	-1.18038	0.23785	0.60778	343.302	0.0211732	0.171104	0.123745	0.901517	0.99754
ENSMUSG00000012076	Brms1l	protein_coding	139.02	-0.413231	0.350134	-1.18021	0.237918	0.607829	79.813	-0.113455	0.207325	-0.547232	0.584219	0.99754
ENSMUSG00000023885	Thbs2	protein_coding	35.5107	-0.457838	0.388105	-1.17968	0.238129	0.608246	5.11484	-0.0256586	0.124838	-0.205536	0.837153	0.99754
ENSMUSG00000016200	Syt14	protein_coding	229.859	-0.40849	0.346355	-1.1794	0.238241	0.608408	219.53	0.392818	0.181863	2.15996	0.0307754	0.99754
ENSMUSG00000006678	Pola1	protein_coding	47.1192	-0.420881	0.357072	-1.1787	0.238517	0.608508	18.24	0.0314074	0.188723	0.16642	0.867826	0.99754
ENSMUSG00000007989	Fzd3	protein_coding	38.8671	-0.443784	0.376574	-1.17848	0.238607	0.608508	9.43266	-0.173383	0.155241	-1.11687	0.264052	0.99754
ENSMUSG00000031891	Hsd11b2	protein_coding	1214.27	0.320292	0.271791	1.17845	0.238618	0.608508	170.342	-0.652337	0.20239	-3.22316	0.00126784	0.99754
ENSMUSG00000041415	Dicer1	protein_coding	541.902	-0.319671	0.271115	-1.1791	0.238359	0.608508	585.022	0.170885	0.161623	1.05731	0.290371	0.99754
ENSMUSG00000041702	Btbd7	protein_coding	509.368	-0.335678	0.284778	-1.17874	0.238503	0.608508	554.165	0.0576552	0.179794	0.320673	0.748458	0.99754
ENSMUSG00000044505	Lingo4	protein_coding	45.814	0.493896	0.419067	1.17856	0.238573	0.608508	14.3741	-0.00207395	0.179049	-0.0115832	0.990758	0.998999
ENSMUSG00000058704	Memo1	protein_coding	404.29	-0.44411	0.376748	-1.1788	0.238478	0.608508	128.203	-0.0402516	0.202009	-0.199256	0.842062	0.99754
ENSMUSG00000045287	Rtn4rl1	protein_coding	57.6171	0.434973	0.369151	1.17831	0.238674	0.608527	11.9719	-0.149389	0.163982	-0.911008	0.362291	0.99754
ENSMUSG00000009207	Lnpk	protein_coding	113.999	-0.401112	0.340547	-1.17785	0.238858	0.608873	87.9909	0.10141	0.20869	0.485937	0.627012	0.99754
ENSMUSG00000079508	Apoo	protein_coding	151.575	-0.475644	0.403881	-1.17768	0.238923	0.608916	28.8599	-0.277997	0.201775	-1.37775	0.168279	0.99754
ENSMUSG00000024858	Grk2	protein_coding	302.711	0.47106	0.40017	1.17715	0.239136	0.609334	182.136	-0.119353	0.193107	-0.61807	0.536529	0.99754
ENSMUSG00000020537	Drg2	protein_coding	310.533	0.476789	0.405082	1.17702	0.239189	0.609346	125.607	-0.189316	0.20471	-0.924801	0.355069	0.99754
ENSMUSG00000020287	Mpg	protein_coding	31.3591	-0.503066	0.427687	-1.17625	0.239495	0.609618	28.5806	-0.0121012	0.199697	-0.060598	0.951679	0.99754
ENSMUSG00000033578	Tmem35a	protein_coding	47.0087	-0.410912	0.349372	-1.17614	0.239538	0.609618	12.5838	0.0850556	0.135508	0.62768	0.530214	0.99754
ENSMUSG00000045509	Gpr150	protein_coding	25.0304	0.505388	0.429547	1.17656	0.239371	0.609618	3.54677	-0.0529812	0.109584	-0.483476	0.628758	0.99754
ENSMUSG00000059142	Zfp945	protein_coding	214.009	-0.365538	0.310746	-1.17632	0.239466	0.609618	128.106	0.103244	0.203367	0.507673	0.611682	0.99754
ENSMUSG00000082361	Btc	protein_coding	98.7864	-0.427511	0.363423	-1.17634	0.239458	0.609618	27.7876	-0.183903	0.198255	-0.927608	0.353611	0.99754
ENSMUSG00000043872	Zmym1	protein_coding	35.3649	0.439249	0.373789	1.17513	0.239944	0.610406	35.8062	0.172459	0.204831	0.841954	0.399814	0.99754
ENSMUSG00000066613	Zfp932	protein_coding	106.664	-0.354477	0.301623	-1.17523	0.239902	0.610406	45.556	0.017452	0.2072	0.0842278	0.932875	0.99754
ENSMUSG00000047330	Kcne4	protein_coding	34.74	-0.460713	0.392224	-1.17462	0.240148	0.610691	1.91764	-0.0463009	0.0690298	-0.670738	0.502387	0.99754
ENSMUSG00000116995	AC110534.5	transcribed_processed_pseudogene	32.4232	-0.478905	0.407716	-1.1746	0.240153	0.610691	24.0712	-0.160422	0.199041	-0.805971	0.420259	0.99754
ENSMUSG00000079083	Jrkl	protein_coding	101.712	-0.449563	0.382779	-1.17447	0.240207	0.610703	173.614	0.130937	0.203263	0.644177	0.519461	0.99754
ENSMUSG00000028040	Efna4	protein_coding	22.0264	0.49758	0.423824	1.17402	0.240385	0.611034	3.65205	-0.0434916	0.0895842	-0.485482	0.627334	0.99754
ENSMUSG00000001657	Hoxc8	protein_coding	72.7557	0.430835	0.367169	1.1734	0.240636	0.611549	19.6527	0.0736844	0.186763	0.394534	0.693187	0.99754
ENSMUSG00000075590	Nrbp2	protein_coding	374.532	-0.330755	0.281911	-1.17326	0.240692	0.611568	131.85	-0.415893	0.204685	-2.03187	0.0421665	0.99754
ENSMUSG00000021065	Fut8	protein_coding	1247.56	-0.293806	0.2505	-1.17288	0.240845	0.611584	826.131	-0.0316194	0.170164	-0.185817	0.852588	0.99754
ENSMUSG00000033327	Tnxb	protein_coding	33.6703	-0.538557	0.459119	-1.17302	0.240787	0.611584	21.488	-0.214887	0.18068	-1.18932	0.234312	0.99754
ENSMUSG00000060166	Zdhhc8	protein_coding	122.412	0.455883	0.388668	1.17294	0.240821	0.611584	89.0776	0.0302756	0.205737	0.147157	0.883008	0.99754
ENSMUSG00000022833	Ccdc14	protein_coding	21.8186	-0.497499	0.424391	-1.17227	0.241091	0.612085	14.3093	0.0863754	0.174329	0.495475	0.620265	0.99754
ENSMUSG00000020803	Txndc17	protein_coding	3339.95	0.299128	0.255363	1.17138	0.241445	0.61212	665.532	-0.158362	0.163131	-0.970766	0.331665	0.99754
ENSMUSG00000022855	Senp2	protein_coding	433.046	-0.30061	0.256615	-1.17145	0.241419	0.61212	249.304	0.0320917	0.189383	0.169454	0.86544	0.99754
ENSMUSG00000038762	Abcf1	protein_coding	930.985	0.467039	0.398642	1.17157	0.241369	0.61212	661.676	0.0188662	0.160743	0.117369	0.906568	0.99754
ENSMUSG00000041729	Coro2b	protein_coding	23.6182	-0.477637	0.40768	-1.1716	0.241358	0.61212	4.97794	-0.0557344	0.106378	-0.523931	0.600327	0.99754
ENSMUSG00000055319	Sec23ip	protein_coding	425.408	-0.29296	0.25006	-1.17156	0.241375	0.61212	440.962	0.31606	0.176379	1.79194	0.0731432	0.99754
ENSMUSG00000074925	Ptar1	protein_coding	21.9013	-0.505017	0.4311	-1.17146	0.241413	0.61212	14.3062	0.0771992	0.165714	0.465858	0.641317	0.99754
ENSMUSG00000108414	Snhg1	processed_transcript	292.98	-0.319362	0.272536	-1.17182	0.241271	0.61212	273.364	0.276381	0.190166	1.45337	0.146122	0.99754
ENSMUSG00000009621	Vav2	protein_coding	325.002	0.316614	0.270467	1.17062	0.241752	0.612395	320.24	0.211762	0.175331	1.20778	0.22713	0.99754
ENSMUSG00000017428	Psmd11	protein_coding	765.317	0.303396	0.259184	1.17058	0.241767	0.612395	514.54	-0.0222884	0.162577	-0.137095	0.890956	0.99754
ENSMUSG00000028878	Fam76a	protein_coding	429.135	-0.346327	0.295827	-1.17071	0.241716	0.612395	464.712	0.0153957	0.176327	0.0873137	0.930422	0.99754
ENSMUSG00000030614	Tmem126b	protein_coding	479.606	0.286593	0.244789	1.17077	0.24169	0.612395	269.705	0.244914	0.192604	1.27159	0.203518	0.99754
ENSMUSG00000045180	Shroom2	protein_coding	257.229	-0.374404	0.319865	-1.17051	0.241796	0.612395	221.807	0.0865213	0.183001	0.472791	0.636362	0.99754
ENSMUSG00000033059	Pygb	protein_coding	98.169	-0.440067	0.376075	-1.17016	0.241938	0.612629	35.1635	0.017741	0.206464	0.0859277	0.931524	0.99754
ENSMUSG00000020918	Kat2a	protein_coding	189.436	0.419522	0.358754	1.16939	0.242248	0.612848	71.8983	0.0215895	0.210701	0.102465	0.918388	0.99754
ENSMUSG00000021838	Samd4	protein_coding	70.0675	-0.371265	0.317504	-1.16932	0.242273	0.612848	28.1024	0.106887	0.175722	0.608271	0.543008	0.99754
ENSMUSG00000022756	Slc7a4	protein_coding	35.6544	0.534961	0.457403	1.16956	0.242178	0.612848	4.34237	-0.0807879	0.101663	-0.794664	0.426809	0.99754
ENSMUSG00000044197	Gpr146	protein_coding	366.606	0.289122	0.247278	1.16922	0.242316	0.612848	260.916	-0.113286	0.199204	-0.568691	0.569566	0.99754
ENSMUSG00000050315	Synpo2	protein_coding	55.0307	-0.409701	0.350386	-1.16929	0.242288	0.612848	16.2339	-0.186033	0.181319	-1.026	0.304893	0.99754
ENSMUSG00000061313	Ddhd2	protein_coding	251.72	-0.328399	0.28087	-1.16922	0.242315	0.612848	154.289	0.0865653	0.194683	0.444648	0.656574	0.99754
ENSMUSG00000032261	Sh3bgrl2	protein_coding	255.061	-0.328343	0.280883	-1.16897	0.242417	0.612857	137.177	-0.00692784	0.198452	-0.0349095	0.972152	0.99754
ENSMUSG00000033295	Ptprf	protein_coding	1399.33	0.30161	0.258005	1.16901	0.2424	0.612857	463.564	-0.162323	0.163943	-0.99012	0.322115	0.99754
ENSMUSG00000021188	Trip11	protein_coding	900.084	-0.325516	0.278571	-1.16852	0.242597	0.613066	693.734	0.152936	0.158739	0.963442	0.335326	0.99754
ENSMUSG00000034218	Atm	protein_coding	77.8007	-0.372586	0.318833	-1.16859	0.242568	0.613066	41.8365	0.0575023	0.210251	0.273493	0.784474	0.99754
ENSMUSG00000021893	Capn7	protein_coding	915.49	-0.327318	0.280179	-1.16824	0.242708	0.613225	511.157	0.0961527	0.16548	0.581053	0.561205	0.99754
ENSMUSG00000108435	Gm45051	antisense	301.041	0.360084	0.308331	1.16785	0.242869	0.613506	72.1663	0.0394095	0.210656	0.187079	0.851598	0.99754
ENSMUSG00000010755	Cars	protein_coding	222.855	0.46048	0.39452	1.16719	0.243134	0.613616	145.796	-0.0912574	0.202364	-0.450957	0.65202	0.99754
ENSMUSG00000024078	Ttc27	protein_coding	135.576	0.323887	0.277533	1.16702	0.243202	0.613616	35.2266	0.0441258	0.204706	0.215557	0.829333	0.99754
ENSMUSG00000044338	Aplnr	protein_coding	42.4758	-0.470666	0.403288	-1.16707	0.243181	0.613616	11.1368	-0.0581468	0.157429	-0.369353	0.711865	0.99754
ENSMUSG00000060591	Ifitm2	protein_coding	247.327	0.377636	0.323591	1.16701	0.243205	0.613616	18.291	-0.276391	0.187394	-1.47492	0.140233	0.99754
ENSMUSG00000097145	9230114K14Rik	processed_transcript	53.7612	0.401495	0.344034	1.16702	0.243201	0.613616	21.2	0.0468815	0.195517	0.239782	0.810499	0.99754
ENSMUSG00000103928	Gm37893	TEC	28.5756	-0.526213	0.450839	-1.16719	0.243135	0.613616	53.2363	0.105962	0.208959	0.507096	0.612087	0.99754
ENSMUSG00000062519	Zfp398	protein_coding	138.335	-0.353191	0.302701	-1.1668	0.243292	0.613715	121.067	-0.029691	0.20196	-0.147014	0.883121	0.99754
ENSMUSG00000045410	Akr1e1	protein_coding	1492.88	0.278673	0.238979	1.1661	0.243575	0.614059	343.061	-0.211186	0.174233	-1.21209	0.225479	0.99754
ENSMUSG00000046169	Adamts6	protein_coding	164.073	-0.437555	0.37519	-1.16622	0.243525	0.614059	216.107	0.0487106	0.194634	0.250268	0.80238	0.99754
ENSMUSG00000068457	Uty	protein_coding	626.837	-0.440807	0.378014	-1.16611	0.243569	0.614059	452.882	-0.124549	0.186647	-0.667293	0.504585	0.99754
ENSMUSG00000034248	Slc25a37	protein_coding	375.484	-0.342737	0.293951	-1.16597	0.243628	0.614069	432.926	0.158353	0.16952	0.934122	0.350241	0.99754
ENSMUSG00000003813	Rad23a	protein_coding	85.6343	-0.509724	0.437345	-1.1655	0.243818	0.614426	96.2772	-0.378544	0.205619	-1.841	0.0656215	0.99754
ENSMUSG00000031701	Dnaja2	protein_coding	2336.17	-0.310626	0.266628	-1.16501	0.244013	0.614794	1652.2	0.0965679	0.149432	0.646231	0.51813	0.99754
ENSMUSG00000044934	Zfp367	protein_coding	374.147	-0.432333	0.371182	-1.16475	0.244121	0.614821	355.102	0.295971	0.181558	1.63017	0.103066	0.99754
ENSMUSG00000068923	Syt11	protein_coding	109.48	0.34616	0.297182	1.16481	0.244096	0.614821	27.6271	-0.08964	0.199275	-0.449831	0.652832	0.99754
ENSMUSG00000041645	Ddx24	protein_coding	781.323	0.359623	0.308834	1.16446	0.24424	0.614995	318.21	0.0132328	0.18414	0.0718626	0.942711	0.99754
ENSMUSG00000020063	Sirt1	protein_coding	459.801	-0.43785	0.376095	-1.1642	0.244342	0.615131	831.727	0.244788	0.190177	1.28716	0.198039	0.99754
ENSMUSG00000061959	Ces1e	protein_coding	894.683	-0.328331	0.282087	-1.16394	0.24445	0.615279	321.573	-0.201924	0.180626	-1.11792	0.263603	0.99754
ENSMUSG00000000838	Fmr1	protein_coding	988.517	-0.40828	0.351106	-1.16284	0.244894	0.6156	510.748	0.037076	0.172215	0.21529	0.829542	0.99754
ENSMUSG00000005718	Tfap4	protein_coding	34.2369	0.45358	0.39012	1.16267	0.244965	0.6156	92.7052	0.326591	0.20897	1.56286	0.118085	0.99754
ENSMUSG00000020271	Fbxw11	protein_coding	1402.87	-0.327273	0.281474	-1.16271	0.244947	0.6156	924.974	0.0895302	0.150762	0.593853	0.55261	0.99754
ENSMUSG00000026594	Ralgps2	protein_coding	329.362	0.2888	0.248249	1.16335	0.244687	0.6156	145.113	0.203427	0.196893	1.03318	0.301518	0.99754
ENSMUSG00000034998	Foxn2	protein_coding	170.096	-0.417154	0.358754	-1.16278	0.244918	0.6156	252.14	-0.0335102	0.196257	-0.170746	0.864423	0.99754
ENSMUSG00000036390	Gadd45a	protein_coding	826.053	0.331299	0.28495	1.16266	0.244969	0.6156	807.472	0.243662	0.190729	1.27753	0.201416	0.99754
ENSMUSG00000053581	Zfand2a	protein_coding	151.299	0.355364	0.305599	1.16285	0.244892	0.6156	90.4101	0.109866	0.20881	0.526151	0.598783	0.99754
ENSMUSG00000103632	Gm38329	TEC	17.9971	-0.51394	0.442015	-1.16272	0.244943	0.6156	22.6644	-0.0175853	0.194137	-0.0905818	0.927825	0.99754
ENSMUSG00000050855	Zfp940	protein_coding	21.4792	-0.49249	0.423652	-1.16249	0.245037	0.615649	14.6463	0.0694438	0.167107	0.415564	0.677729	0.99754
ENSMUSG00000031536	Polb	protein_coding	353.101	0.29643	0.255052	1.16224	0.24514	0.615784	154.518	0.119166	0.193003	0.617431	0.53695	0.99754
ENSMUSG00000001844	Zdhhc4	protein_coding	284.697	0.373044	0.321062	1.1619	0.245274	0.615876	97.6892	-0.176276	0.203016	-0.868286	0.385238	0.99754
ENSMUSG00000030428	Ttyh1	protein_coding	24.3292	0.482539	0.415291	1.16193	0.245264	0.615876	13.3171	0.00478898	0.174826	0.0273928	0.978146	0.99754
ENSMUSG00000012405	Rpl15	protein_coding	740.973	-0.34183	0.294332	-1.16138	0.245488	0.616197	247.687	-0.276979	0.184565	-1.50071	0.13343	0.99754
ENSMUSG00000022024	Sugt1	protein_coding	895.537	0.300624	0.258858	1.16135	0.2455	0.616197	262.852	-0.0359624	0.175916	-0.204429	0.838018	0.99754
ENSMUSG00000020432	Tcn2	protein_coding	16955.1	0.460669	0.39684	1.16084	0.245706	0.616592	2780.31	-0.38328	0.20915	-1.83256	0.0668684	0.99754
ENSMUSG00000005950	P2rx5	protein_coding	69.08	0.395204	0.340542	1.16052	0.245839	0.616802	41.5779	0.0490795	0.20939	0.234392	0.81468	0.99754
ENSMUSG00000033788	Dysf	protein_coding	80.1443	-0.438137	0.377617	-1.16027	0.24594	0.616933	22.4976	-0.259995	0.18967	-1.37078	0.170444	0.99754
ENSMUSG00000073664	Nbeal1	protein_coding	899.422	-0.427229	0.36842	-1.15963	0.246201	0.617465	882.679	0.171333	0.172065	0.995746	0.319374	0.99754
ENSMUSG00000020875	Hoxb9	protein_coding	113.358	-0.383347	0.33068	-1.15927	0.246347	0.6175	76.0439	-0.0055938	0.208197	-0.0268679	0.978565	0.99754
ENSMUSG00000025321	Itgb8	protein_coding	4355.77	-0.411176	0.354744	-1.15908	0.246424	0.6175	4386.13	0.163128	0.159626	1.02194	0.306808	0.99754
ENSMUSG00000033453	Adamts15	protein_coding	424.02	-0.31297	0.270033	-1.15901	0.246453	0.6175	682.165	0.103755	0.162161	0.639831	0.522283	0.99754
ENSMUSG00000037993	Dhx38	protein_coding	193.82	0.414863	0.357952	1.15899	0.24646	0.6175	148.231	-0.0474108	0.202716	-0.233878	0.81508	0.99754
ENSMUSG00000093661	Eif4e3	protein_coding	116.866	-0.354073	0.305475	-1.15909	0.246419	0.6175	25.0734	-0.0499298	0.19786	-0.252349	0.800771	0.99754
ENSMUSG00000028149	Rap1gds1	protein_coding	425.224	-0.294687	0.254387	-1.15842	0.246694	0.617839	202.416	-0.110064	0.18576	-0.592509	0.55351	0.99754
ENSMUSG00000078920	Ifi47	protein_coding	22.6035	-0.488636	0.421771	-1.15853	0.246647	0.617839	4.65784	0.0146	0.112008	0.130348	0.896291	0.99754
ENSMUSG00000003166	Dgcr2	protein_coding	558.465	0.31183	0.269332	1.15779	0.246951	0.61785	375.722	0.0109389	0.170183	0.0642774	0.948749	0.99754
ENSMUSG00000025869	Nop16	protein_coding	309.24	0.300058	0.259087	1.15813	0.246809	0.61785	121.178	0.169016	0.202518	0.83457	0.40396	0.99754
ENSMUSG00000026034	Clk1	protein_coding	2285.96	-0.347795	0.300343	-1.15799	0.246866	0.61785	3141.62	0.202934	0.173609	1.16891	0.242438	0.99754
ENSMUSG00000031387	Renbp	protein_coding	478.308	0.453957	0.392019	1.158	0.246865	0.61785	249.508	0.0536558	0.184586	0.290682	0.771295	0.99754
ENSMUSG00000032501	Trib1	protein_coding	280.947	-0.303303	0.261961	-1.15782	0.246939	0.61785	239.287	0.166277	0.179754	0.925022	0.354954	0.99754
ENSMUSG00000054836	Elp6	protein_coding	51.9402	0.417685	0.360794	1.15768	0.246993	0.61785	22.8016	0.0690274	0.197323	0.34982	0.726474	0.99754
ENSMUSG00000027680	Fxr1	protein_coding	711.01	-0.30485	0.263451	-1.15714	0.247215	0.617899	587.886	0.00426044	0.163123	0.0261181	0.979163	0.99754
ENSMUSG00000030223	Ptpro	protein_coding	87.875	-0.35701	0.308538	-1.1571	0.247231	0.617899	13.6848	-0.35315	0.173651	-2.03367	0.0419846	0.99754
ENSMUSG00000042066	Tmcc2	protein_coding	25.5108	0.478406	0.413378	1.15731	0.247147	0.617899	4.21308	0.0141041	0.0941875	0.149745	0.880966	0.99754
ENSMUSG00000067787	Blcap	protein_coding	304.215	0.294059	0.254149	1.15704	0.247258	0.617899	179.195	0.226346	0.189595	1.19384	0.232541	0.99754
ENSMUSG00000079495	Nat8f6	protein_coding	107.966	-0.50296	0.434554	-1.15742	0.247102	0.617899	82.0786	-0.135468	0.210809	-0.642613	0.520475	0.99754
ENSMUSG00000040761	Spen	protein_coding	527.967	0.312509	0.270136	1.15686	0.247331	0.617958	599.319	0.0394836	0.173637	0.227392	0.820119	0.99754
ENSMUSG00000049658	Bdp1	protein_coding	477.915	-0.329021	0.284439	-1.15674	0.247379	0.617958	764.796	0.300316	0.167201	1.79613	0.0724738	0.99754
ENSMUSG00000019948	Actr6	protein_coding	263.078	-0.351074	0.303707	-1.15596	0.247697	0.618051	327.438	0.259105	0.197686	1.31069	0.189962	0.99754
ENSMUSG00000029700	Slc13a1	protein_coding	4033.31	-0.318804	0.275677	-1.15644	0.247501	0.618051	1780.07	0.0292627	0.142704	0.205059	0.837526	0.99754
ENSMUSG00000030512	Snrpa1	protein_coding	278.468	0.309787	0.267972	1.15604	0.247665	0.618051	108.701	0.00966801	0.200802	0.0481471	0.961599	0.99754
ENSMUSG00000033009	Ogfod1	protein_coding	142.324	-0.350232	0.302896	-1.15628	0.247567	0.618051	112.646	-0.199006	0.201804	-0.986136	0.324066	0.99754
ENSMUSG00000038781	Stap2	protein_coding	82.112	0.418286	0.361781	1.15619	0.247605	0.618051	10.2434	-0.1195	0.144426	-0.827416	0.408001	0.99754
ENSMUSG00000039781	Cep131	protein_coding	22.7809	0.526758	0.455702	1.15593	0.247711	0.618051	25.9225	-0.119686	0.198631	-0.602555	0.546805	0.99754
ENSMUSG00000048371	Pdp2	protein_coding	866.803	0.265987	0.230242	1.15525	0.247988	0.618518	1088.03	0.206846	0.184903	1.11868	0.263278	0.99754
ENSMUSG00000055334	Snupn	protein_coding	105.122	0.375619	0.325147	1.15523	0.247997	0.618518	40.1296	-0.210099	0.209631	-1.00224	0.31623	0.99754
ENSMUSG00000022426	Josd1	protein_coding	338.707	0.370494	0.320829	1.1548	0.248172	0.618549	258.305	0.132258	0.182971	0.722838	0.46978	0.99754
ENSMUSG00000026748	Plxdc2	protein_coding	1446.17	-0.260422	0.225526	-1.15473	0.2482	0.618549	606.955	0.0829264	0.155389	0.533671	0.593569	0.99754
ENSMUSG00000031483	Erlin2	protein_coding	2089.52	-0.356801	0.309026	-1.1546	0.248255	0.618549	797.843	0.0706005	0.164598	0.428926	0.667977	0.99754
ENSMUSG00000036333	Kidins220	protein_coding	1866.37	-0.276731	0.239675	-1.15461	0.248251	0.618549	984.02	-0.028886	0.149234	-0.193562	0.846519	0.99754
ENSMUSG00000039016	Timm8b	protein_coding	1276.16	0.282769	0.244839	1.15492	0.248123	0.618549	159.013	-0.284491	0.195627	-1.45426	0.145875	0.99754
ENSMUSG00000022706	Mrpl40	protein_coding	429.041	0.285549	0.247444	1.154	0.248502	0.6186	88.2897	-0.243452	0.209027	-1.16469	0.244144	0.99754
ENSMUSG00000027286	Lrrc57	protein_coding	151.719	-0.369129	0.319799	-1.15425	0.248397	0.6186	102.11	0.285846	0.206261	1.38585	0.165793	0.99754
ENSMUSG00000053536	Cstf2t	protein_coding	287.288	-0.361848	0.313573	-1.15395	0.248521	0.6186	404.607	0.198768	0.173718	1.1442	0.252543	0.99754
ENSMUSG00000061887	Ssbp3	protein_coding	376.762	0.310903	0.269333	1.15435	0.248359	0.6186	155.081	0.0543255	0.191865	0.283144	0.777066	0.99754
ENSMUSG00000078139	AK157302	protein_coding	18.868	-0.544818	0.472086	-1.15407	0.248473	0.6186	40.101	0.249136	0.209991	1.18641	0.23546	0.99754
ENSMUSG00000083478	Gm15375	unprocessed_pseudogene	180.559	-0.528753	0.458305	-1.15372	0.248617	0.618717	39.4451	-0.664372	0.206496	-3.21736	0.00129378	0.99754
ENSMUSG00000019254	Ppp1r12c	protein_coding	266.201	0.401311	0.347936	1.1534	0.248745	0.618792	131.02	-0.100031	0.209761	-0.476879	0.633448	0.99754
ENSMUSG00000020273	Papolg	protein_coding	126.729	-0.393375	0.341114	-1.15321	0.248825	0.618792	191.104	0.128312	0.205023	0.625839	0.53142	0.99754
ENSMUSG00000028249	Sdcbp	protein_coding	1515.76	-0.385724	0.334555	-1.15295	0.248933	0.618792	453.224	-0.126074	0.165894	-0.759966	0.447275	0.99754
ENSMUSG00000031148	Gpkow	protein_coding	379.92	-0.336662	0.292007	-1.15292	0.248942	0.618792	240.166	-0.0379924	0.18288	-0.207745	0.835428	0.99754
ENSMUSG00000035910	Dcdc2a	protein_coding	76.6903	0.364081	0.315754	1.15305	0.248888	0.618792	33.333	0.0224544	0.205489	0.109273	0.912986	0.99754
ENSMUSG00000042215	Bag2	protein_coding	171.194	0.340337	0.295117	1.15323	0.248817	0.618792	91.2659	-0.131558	0.209634	-0.627562	0.530291	0.99754
ENSMUSG00000019718	L3hypdh	protein_coding	725.728	0.302918	0.26285	1.15244	0.249141	0.61893	246.833	-0.0269191	0.185942	-0.144772	0.884891	0.99754
ENSMUSG00000020485	Supt4a	protein_coding	106.159	-0.461138	0.40026	-1.1521	0.249282	0.61893	50.0555	-0.250466	0.209255	-1.19694	0.231329	0.99754
ENSMUSG00000022677	Fopnl	protein_coding	369.916	0.296851	0.25769	1.15197	0.249333	0.61893	116.309	0.0964889	0.206781	0.466624	0.640769	0.99754
ENSMUSG00000028107	Tars2	protein_coding	242.721	0.407486	0.353654	1.15222	0.249232	0.61893	96.1417	0.0312447	0.209763	0.148952	0.881591	0.99754
ENSMUSG00000036591	Arhgap21	protein_coding	503.627	-0.3097	0.268848	-1.15195	0.249342	0.61893	380.509	0.134793	0.166373	0.810182	0.417835	0.99754
ENSMUSG00000041079	Rwdd2b	protein_coding	272.648	0.305596	0.265282	1.15197	0.249335	0.61893	124.771	-0.0771683	0.200278	-0.385306	0.700011	0.99754
ENSMUSG00000041696	Rasl12	protein_coding	20.4588	-0.482958	0.419243	-1.15198	0.249331	0.61893	11.2716	0.109598	0.163113	0.671913	0.501639	0.99754
ENSMUSG00000027165	B230118H07Rik	protein_coding	572.938	0.312984	0.271764	1.15168	0.249454	0.619086	121.591	-0.104899	0.20523	-0.511127	0.609262	0.99754
ENSMUSG00000028920	Fbxo42	protein_coding	184.274	-0.327253	0.284287	-1.15113	0.249677	0.619397	192.021	-0.0156858	0.201845	-0.0777121	0.938057	0.99754
ENSMUSG00000056121	Fez2	protein_coding	560.96	0.29587	0.257022	1.15115	0.249672	0.619397	215.331	0.0537972	0.190094	0.283004	0.777174	0.99754
ENSMUSG00000003198	Zfp959	protein_coding	55.8301	-0.417611	0.363002	-1.15044	0.249964	0.619656	74.4474	-0.182935	0.21101	-0.86695	0.385969	0.99754
ENSMUSG00000025092	Hspa12a	protein_coding	185.922	-0.304613	0.264708	-1.15075	0.249834	0.619656	76.8849	-0.153735	0.207872	-0.739566	0.459563	0.99754
ENSMUSG00000031502	Col4a1	protein_coding	1762.98	0.325654	0.283079	1.1504	0.249979	0.619656	892.832	-0.110207	0.147096	-0.749217	0.453726	0.99754
ENSMUSG00000049421	Zfp260	protein_coding	296.658	-0.320152	0.278263	-1.15054	0.249922	0.619656	198.474	0.0833802	0.192069	0.434116	0.664204	0.99754
ENSMUSG00000024991	Eif3a	protein_coding	2091.71	-0.272225	0.236764	-1.14978	0.250236	0.619806	2225.26	0.198471	0.142822	1.38963	0.16464	0.99754
ENSMUSG00000032370	Lactb	protein_coding	1214.18	0.289435	0.251672	1.15005	0.250125	0.619806	340.258	-0.121438	0.177425	-0.684443	0.493696	0.99754
ENSMUSG00000055013	Agap1	protein_coding	976.736	0.26222	0.228054	1.14981	0.250221	0.619806	408.012	-0.0451142	0.165624	-0.272389	0.785323	0.99754
ENSMUSG00000061859	Patj	protein_coding	960.546	-0.291673	0.253645	-1.14993	0.250174	0.619806	467.389	-0.0498707	0.162798	-0.306335	0.75935	0.99754
ENSMUSG00000024677	Ms4a6b	protein_coding	19.9801	-0.489833	0.42612	-1.14952	0.250342	0.619946	2.01417	0.0244787	0.0746275	0.328012	0.742903	0.99754
ENSMUSG00000024170	Telo2	protein_coding	46.563	0.452679	0.393944	1.14909	0.250517	0.620136	23.8592	0.0357408	0.19826	0.180272	0.856939	0.99754
ENSMUSG00000058748	Zfp958	protein_coding	98.4502	-0.348731	0.303468	-1.14915	0.250493	0.620136	60.9089	0.0291009	0.210704	0.138112	0.890152	0.99754
ENSMUSG00000030986	Dhx32	protein_coding	200.953	-0.451902	0.393321	-1.14894	0.250581	0.620171	132.333	-0.251241	0.20415	-1.23067	0.218446	0.99754
ENSMUSG00000021068	Nin	protein_coding	117.066	-0.356359	0.310202	-1.1488	0.25064	0.620197	67.898	-0.0469214	0.210474	-0.222932	0.823588	0.99754
ENSMUSG00000003873	Bax	protein_coding	145.541	0.455805	0.39683	1.14862	0.250714	0.620257	93.2558	0.158335	0.2069	0.765273	0.444109	0.99754
ENSMUSG00000027667	Zfp639	protein_coding	282.936	-0.289616	0.252178	-1.14846	0.25078	0.620299	257.926	0.14157	0.188558	0.750806	0.45277	0.99754
ENSMUSG00000024168	Tmem204	protein_coding	169.033	-0.31036	0.27036	-1.14795	0.250989	0.620629	17.7126	-0.206178	0.181419	-1.13647	0.255758	0.99754
ENSMUSG00000036707	Cab39	protein_coding	1063.43	-0.343276	0.299048	-1.14789	0.251012	0.620629	760.921	0.0151749	0.15714	0.0965692	0.923069	0.99754
ENSMUSG00000026439	Rbbp5	protein_coding	208.368	-0.344336	0.30002	-1.14771	0.251087	0.620693	239.663	0.22293	0.183873	1.21241	0.225354	0.99754
ENSMUSG00000010048	Ifrd2	protein_coding	1063.92	0.312423	0.272257	1.14753	0.251162	0.620757	589.723	0.0958034	0.157483	0.608341	0.542962	0.99754
ENSMUSG00000024524	Gnal	protein_coding	270.988	0.316626	0.276059	1.14695	0.251402	0.621228	73.276	0.0137142	0.209324	0.0655167	0.947763	0.99754
ENSMUSG00000016308	Ube2a	protein_coding	708.632	0.29291	0.255581	1.14605	0.251773	0.621657	185.942	-0.134212	0.194157	-0.691252	0.489407	0.99754
ENSMUSG00000024660	Incenp	protein_coding	23.5091	0.515952	0.450061	1.14641	0.251627	0.621657	14.5252	0.130645	0.168593	0.77491	0.438393	0.99754
ENSMUSG00000038569	Rad9b	protein_coding	16.9958	-0.511816	0.44658	-1.14608	0.251762	0.621657	15.6269	0.124248	0.182542	0.680655	0.49609	0.99754
ENSMUSG00000097358	Gm26773	lincRNA	17.7568	-0.540091	0.471252	-1.14608	0.251763	0.621657	47.5668	-0.00286764	0.210611	-0.0136158	0.989137	0.998698
ENSMUSG00000089774	Slc5a3	protein_coding	2908.85	-0.371338	0.324055	-1.14591	0.251832	0.62168	739.077	-0.230949	0.179893	-1.28381	0.199208	0.99754
ENSMUSG00000024231	Cul2	protein_coding	721.678	-0.321467	0.280593	-1.14567	0.251931	0.621801	507.294	0.0810378	0.180179	0.449764	0.652881	0.99754
ENSMUSG00000026803	Ttf1	protein_coding	186.895	0.317272	0.27696	1.14555	0.25198	0.621801	174.61	0.035759	0.205804	0.173752	0.86206	0.99754
ENSMUSG00000020184	Mdm2	protein_coding	584.483	-0.334021	0.291644	-1.14531	0.252083	0.621804	841.023	0.176273	0.170312	1.035	0.300669	0.99754
ENSMUSG00000021311	Mtr	protein_coding	240.047	-0.333836	0.291519	-1.14516	0.252142	0.621804	215.122	-0.0132084	0.19705	-0.0670309	0.946557	0.99754
ENSMUSG00000028402	Mpdz	protein_coding	351.67	-0.320548	0.279937	-1.14507	0.252179	0.621804	208.888	0.0973224	0.190945	0.509687	0.610271	0.99754
ENSMUSG00000038151	Prdm1	protein_coding	21.4478	-0.501013	0.437536	-1.14508	0.252176	0.621804	3.4776	0.0479375	0.0982831	0.487749	0.625727	0.99754
ENSMUSG00000095325	Zfp870	protein_coding	49.8278	-0.407188	0.355658	-1.14489	0.252256	0.621873	53.5292	-0.059827	0.209951	-0.284957	0.775677	0.99754
ENSMUSG00000074657	Kif5a	protein_coding	18.6895	-0.537304	0.469529	-1.14435	0.25248	0.622302	17.6787	-0.0160055	0.185581	-0.0862452	0.931272	0.99754
ENSMUSG00000024867	Pip5k1b	protein_coding	30.9885	-0.458232	0.400509	-1.14412	0.252572	0.622409	10.0062	-0.17753	0.149285	-1.18921	0.234359	0.99754
ENSMUSG00000019944	Rhobtb1	protein_coding	424.81	0.283472	0.24789	1.14354	0.252815	0.622885	523.994	0.100695	0.183787	0.54789	0.583767	0.99754
ENSMUSG00000021738	Atxn7	protein_coding	614.421	-0.391996	0.342901	-1.14318	0.252966	0.623044	1010.45	0.107277	0.179431	0.597874	0.549924	0.99754
ENSMUSG00000038280	Ostm1	protein_coding	363.801	-0.386678	0.338258	-1.14314	0.252979	0.623044	278.628	0.244881	0.178795	1.36962	0.170806	0.99754
ENSMUSG00000033808	Tmem87a	protein_coding	823.24	-0.336133	0.294075	-1.14302	0.253031	0.623051	1128.43	0.23467	0.155208	1.51198	0.13054	0.99754
ENSMUSG00000027406	Idh3b	protein_coding	3759.63	0.276277	0.241736	1.14289	0.253084	0.62306	886.145	-0.155103	0.180315	-0.860178	0.389691	0.99754
ENSMUSG00000024077	Strn	protein_coding	266.314	-0.4005	0.350527	-1.14257	0.253218	0.623269	287.345	0.122851	0.181056	0.678527	0.497438	0.99754
ENSMUSG00000043467	Zbtb37	protein_coding	56.9767	-0.484508	0.42418	-1.14222	0.253362	0.623378	61.7902	-0.0257794	0.210256	-0.122609	0.902416	0.99754
ENSMUSG00000061119	Prcp	protein_coding	864.31	-0.281384	0.246334	-1.14229	0.253335	0.623378	430.101	0.111951	0.171576	0.652482	0.51409	0.99754
ENSMUSG00000021572	Cep72	protein_coding	39.7703	-0.422842	0.370267	-1.14199	0.253457	0.623491	45.005	0.287222	0.207639	1.38328	0.16658	0.99754
ENSMUSG00000027433	Xrn2	protein_coding	900.745	-0.316656	0.277349	-1.14172	0.25357	0.623645	626.807	0.0686605	0.160025	0.429062	0.667878	0.99754
ENSMUSG00000036371	Serbp1	protein_coding	3833.54	0.287065	0.251498	1.14142	0.253695	0.623711	1493.39	0.16227	0.148986	1.08916	0.276081	0.99754
ENSMUSG00000044881	Coa4	protein_coding	114.002	0.38051	0.333349	1.14147	0.253673	0.623711	65.9656	-0.188951	0.210844	-0.896161	0.370167	0.99754
ENSMUSG00000042772	Smg7	protein_coding	566.849	-0.293437	0.257332	-1.1403	0.25416	0.62473	672.97	0.115986	0.15986	0.725548	0.468116	0.99754
ENSMUSG00000026558	Uck2	protein_coding	82.3989	0.370352	0.324821	1.14017	0.254214	0.624743	26.7655	0.0850228	0.200616	0.423809	0.671705	0.99754
ENSMUSG00000013736	Trnt1	protein_coding	390.715	-0.313985	0.275585	-1.13934	0.254562	0.625474	301.17	0.0649651	0.189249	0.343279	0.731389	0.99754
ENSMUSG00000052997	Uba2	protein_coding	569.528	-0.285638	0.25076	-1.13909	0.254666	0.625608	366.746	0.202447	0.181524	1.11526	0.264738	0.99754
ENSMUSG00000074649	BC029722	protein_coding	73.6294	-0.460036	0.403933	-1.13889	0.254748	0.625688	36.5151	-0.381404	0.204777	-1.86253	0.0625285	0.99754
ENSMUSG00000028293	Slc35a1	protein_coding	692.243	-0.283081	0.248591	-1.13874	0.254812	0.625723	248.342	-0.145099	0.177823	-0.815975	0.414514	0.99754
ENSMUSG00000001672	Marveld3	protein_coding	160.709	0.327216	0.28751	1.1381	0.255077	0.625913	46.407	0.0176445	0.210094	0.0839839	0.933069	0.99754
ENSMUSG00000015478	Rnf5	protein_coding	458.293	0.431228	0.378949	1.13796	0.255138	0.625913	131.655	-0.027296	0.203766	-0.133958	0.893436	0.99754
ENSMUSG00000021494	Ddx41	protein_coding	312.424	0.495735	0.435615	1.13801	0.255115	0.625913	137.87	-0.175923	0.197375	-0.891314	0.372761	0.99754
ENSMUSG00000061455	Stx17	protein_coding	258.537	-0.297167	0.261036	-1.13841	0.254947	0.625913	153.733	0.152391	0.195021	0.781406	0.434564	0.99754
ENSMUSG00000069539	Scyl2	protein_coding	844.457	-0.328204	0.288352	-1.1382	0.255035	0.625913	710.621	0.293866	0.164464	1.78681	0.0739677	0.99754
ENSMUSG00000021916	Glt8d1	protein_coding	231.222	-0.302127	0.265585	-1.13759	0.255292	0.626047	105.186	0.0620206	0.207459	0.298953	0.764976	0.99754
ENSMUSG00000028273	Pdlim5	protein_coding	702.844	-0.325356	0.285994	-1.13763	0.255273	0.626047	387.038	0.141771	0.178182	0.795651	0.426235	0.99754
ENSMUSG00000048040	Arxes2	protein_coding	23.0588	0.468014	0.411486	1.13737	0.255382	0.626147	6.1047	-0.0905281	0.128463	-0.704704	0.480994	0.99754
ENSMUSG00000021591	Glrx	protein_coding	1286.97	0.272703	0.239797	1.13722	0.255444	0.626177	435.872	0.0421096	0.172569	0.244016	0.807218	0.99754
ENSMUSG00000024045	Akap8	protein_coding	737.659	-0.280426	0.24676	-1.13644	0.255774	0.626418	737.152	0.16624	0.166104	1.00082	0.316914	0.99754
ENSMUSG00000033054	Npat	protein_coding	194.718	-0.382425	0.336393	-1.13684	0.255605	0.626418	244.418	0.21419	0.190208	1.12609	0.260129	0.99754
ENSMUSG00000037103	Dcaf15	protein_coding	135.095	0.515655	0.453671	1.13663	0.255694	0.626418	129.984	-0.203182	0.196628	-1.03333	0.30145	0.99754
ENSMUSG00000037761	Actr5	protein_coding	59.9563	0.465839	0.409927	1.1364	0.255791	0.626418	43.5551	0.00396971	0.210015	0.018902	0.984919	0.998287
ENSMUSG00000048490	Nrip1	protein_coding	542.002	-0.36116	0.317812	-1.13639	0.255791	0.626418	878.072	0.1636	0.181264	0.902552	0.366764	0.99754
ENSMUSG00000006494	Pdk1	protein_coding	149.869	-0.317801	0.279874	-1.13551	0.25616	0.626621	51.319	-0.419784	0.210764	-1.99173	0.0464006	0.99754
ENSMUSG00000022512	Cldn1	protein_coding	174.013	-0.370596	0.326445	-1.13525	0.256272	0.626621	144.173	0.139304	0.202549	0.687755	0.491607	0.99754
ENSMUSG00000029484	Anxa3	protein_coding	111.321	-0.359024	0.316051	-1.13597	0.25597	0.626621	15.3888	-0.351048	0.174217	-2.01501	0.0439035	0.99754
ENSMUSG00000029782	Tmem209	protein_coding	183.991	-0.329719	0.290431	-1.13528	0.25626	0.626621	132.109	0.249929	0.196388	1.27263	0.20315	0.99754
ENSMUSG00000033721	Vav3	protein_coding	152.426	-0.32545	0.286614	-1.1355	0.256167	0.626621	37.3634	-0.0217982	0.209258	-0.104169	0.917035	0.99754
ENSMUSG00000036602	Alx1	protein_coding	22.5599	-0.501852	0.441897	-1.13568	0.256092	0.626621	4.50899	0.065887	0.106834	0.616724	0.537416	0.99754
ENSMUSG00000039478	Micu3	protein_coding	359.576	-0.395179	0.348039	-1.13544	0.25619	0.626621	303.547	0.0613961	0.184755	0.33231	0.739655	0.99754
ENSMUSG00000051469	Zfp24	protein_coding	894.793	-0.30657	0.269976	-1.13555	0.256146	0.626621	1155.48	0.298955	0.165877	1.80227	0.0715029	0.99754
ENSMUSG00000020705	Ddx42	protein_coding	538.85	-0.284124	0.250335	-1.13498	0.256385	0.626627	540.334	0.222877	0.173372	1.28554	0.198603	0.99754
ENSMUSG00000047213	Ythdf3	protein_coding	2181.04	-0.39593	0.348839	-1.13499	0.256379	0.626627	1589.64	0.142123	0.154516	0.919796	0.35768	0.99754
ENSMUSG00000110344	Gm45716	protein_coding	45.1125	-0.438861	0.386702	-1.13488	0.256425	0.626627	10.7673	-0.0481897	0.158089	-0.304826	0.760498	0.99754
ENSMUSG00000020079	Supv3l1	protein_coding	379.19	0.319422	0.281597	1.13432	0.256659	0.626941	169.373	0.0340586	0.190982	0.178334	0.858461	0.99754
ENSMUSG00000028771	Ptpn12	protein_coding	273.091	-0.402514	0.354882	-1.13422	0.256702	0.626941	204.138	0.146321	0.188271	0.777181	0.437052	0.99754
ENSMUSG00000035199	Arl6ip5	protein_coding	333.182	-0.299263	0.26384	-1.13426	0.256685	0.626941	172.836	-0.0878287	0.196368	-0.447266	0.654683	0.99754
ENSMUSG00000021266	Wars	protein_coding	309.849	0.342551	0.302102	1.13389	0.25684	0.626973	88.7958	-0.0579848	0.209765	-0.276427	0.78222	0.99754
ENSMUSG00000024927	Rela	protein_coding	287.425	0.398469	0.351435	1.13383	0.256865	0.626973	139.926	-0.272756	0.195931	-1.3921	0.163891	0.99754
ENSMUSG00000084957	Bbip1	protein_coding	394.145	0.294302	0.259518	1.13403	0.256781	0.626973	67.8154	-0.225493	0.209941	-1.07408	0.282788	0.99754
ENSMUSG00000020228	Helb	protein_coding	182.449	-0.306963	0.270819	-1.13346	0.257019	0.62707	238.986	0.283172	0.18959	1.49361	0.135279	0.99754
ENSMUSG00000024767	Otub1	protein_coding	431.297	0.48579	0.42855	1.13357	0.256976	0.62707	222.216	0.110032	0.189163	0.581677	0.560784	0.99754
ENSMUSG00000032123	Dpagt1	protein_coding	304.403	0.306168	0.270137	1.13338	0.257054	0.62707	99.5595	0.00458639	0.203971	0.0224855	0.982061	0.99754
ENSMUSG00000022353	Mtss1	protein_coding	2376.12	-0.328031	0.289547	-1.13291	0.257252	0.627432	2865.79	0.2	0.164682	1.21446	0.224571	0.99754
ENSMUSG00000116953	9030025P20Rik	protein_coding	18.4318	0.509403	0.449876	1.13232	0.2575	0.627915	1.06615	-0.00444049	0.0638347	-0.0695624	0.944542	0.99754
ENSMUSG00000002228	Ppm1j	protein_coding	19.9201	0.512938	0.453436	1.13122	0.257961	0.62798	8.72584	-0.0612687	0.138366	-0.442801	0.657909	0.99754
ENSMUSG00000013663	Pten	protein_coding	1392.66	-0.373986	0.330709	-1.13086	0.258114	0.62798	830.674	0.0523711	0.157231	0.333083	0.739071	0.99754
ENSMUSG00000017969	Ptgis	protein_coding	32.3161	0.490456	0.4334	1.13165	0.257783	0.62798	5.36038	-0.112857	0.120124	-0.939504	0.347472	0.99754
ENSMUSG00000020409	Slu7	protein_coding	496.867	0.293664	0.259532	1.13151	0.257839	0.62798	382.83	0.125912	0.18	0.699512	0.484232	0.99754
ENSMUSG00000020740	Gga3	protein_coding	165.527	-0.305116	0.269887	-1.13053	0.258253	0.62798	152.305	0.131888	0.196948	0.669657	0.503077	0.99754
ENSMUSG00000024668	Sdhaf2	protein_coding	552.058	0.277319	0.245319	1.13044	0.25829	0.62798	139.39	-0.170234	0.196791	-0.865051	0.387011	0.99754
ENSMUSG00000028954	Nub1	protein_coding	507.556	0.285238	0.252357	1.1303	0.258351	0.62798	284.63	0.0205547	0.172924	0.118866	0.905382	0.99754
ENSMUSG00000031583	Wrn	protein_coding	173.056	-0.370376	0.327516	-1.13086	0.258112	0.62798	103.416	-0.0351446	0.203043	-0.173089	0.862581	0.99754
ENSMUSG00000032409	Atr	protein_coding	355.822	-0.32603	0.288421	-1.1304	0.258308	0.62798	231.473	0.0127246	0.186963	0.0680595	0.945738	0.99754
ENSMUSG00000034427	Myo15b	protein_coding	834.948	0.437024	0.386181	1.13166	0.257779	0.62798	424.232	-0.173543	0.167517	-1.03597	0.300216	0.99754
ENSMUSG00000036905	C1qb	protein_coding	53.0449	0.462913	0.409441	1.1306	0.258224	0.62798	10.1337	-0.101721	0.153909	-0.660917	0.508665	0.99754
ENSMUSG00000045078	Rnf216	protein_coding	474.917	0.316662	0.280035	1.1308	0.258141	0.62798	279.811	0.0230299	0.182865	0.12594	0.89978	0.99754
ENSMUSG00000059423	Zfp933	protein_coding	63.4425	-0.415987	0.368051	-1.13024	0.258375	0.62798	83.9818	0.0494532	0.209231	0.236357	0.813156	0.99754
ENSMUSG00000059708	Akap17b	protein_coding	59.223	-0.379789	0.335548	-1.13185	0.257699	0.62798	18.1512	-0.0549092	0.188389	-0.291468	0.770694	0.99754
ENSMUSG00000059842	Zfp341	protein_coding	33.447	0.451075	0.398479	1.13199	0.257638	0.62798	20.666	0.0532048	0.179967	0.295637	0.767508	0.99754
ENSMUSG00000074284	Gm10658	antisense	67.4827	0.37017	0.327395	1.13065	0.258202	0.62798	37.8228	0.364255	0.20628	1.76583	0.077425	0.99754
ENSMUSG00000083563	Gm13340	unprocessed_pseudogene	70.6602	-0.410788	0.363221	-1.13096	0.258073	0.62798	95.7624	0.190335	0.204679	0.929922	0.352412	0.99754
ENSMUSG00000018372	Cep95	protein_coding	115.289	0.343552	0.304063	1.12987	0.25853	0.627993	86.531	-0.0288388	0.21101	-0.13667	0.891292	0.99754
ENSMUSG00000037235	Mxd4	protein_coding	690.816	0.356556	0.315542	1.12998	0.258485	0.627993	275.652	-0.198783	0.185825	-1.06973	0.28474	0.99754
ENSMUSG00000040782	Cop1	protein_coding	387.607	0.312922	0.276929	1.12997	0.258487	0.627993	168.131	-0.0326793	0.193609	-0.16879	0.865962	0.99754
ENSMUSG00000028333	Anp32b	protein_coding	623.141	0.286591	0.253779	1.12929	0.258774	0.628464	1008.1	0.313517	0.16712	1.876	0.0606554	0.99754
ENSMUSG00000026435	Slc45a3	protein_coding	497.554	0.272379	0.241319	1.12871	0.259022	0.628663	303.872	0.153129	0.182725	0.83803	0.402014	0.99754
ENSMUSG00000030966	Trim21	protein_coding	34.5534	-0.501843	0.444658	-1.12861	0.259064	0.628663	40.1465	0.0925916	0.205418	0.450748	0.652171	0.99754
ENSMUSG00000039294	Cybc1	protein_coding	120.643	-0.380847	0.33734	-1.12897	0.25891	0.628663	122.115	0.131058	0.199825	0.655864	0.511912	0.99754
ENSMUSG00000056999	Ide	protein_coding	1013.28	-0.326996	0.28974	-1.12858	0.259074	0.628663	389.628	0.0985783	0.170182	0.579253	0.562418	0.99754
ENSMUSG00000097571	Jpx	lincRNA	64.6713	0.367092	0.32529	1.12851	0.259105	0.628663	44.2265	-0.0483626	0.210493	-0.229759	0.818279	0.99754
ENSMUSG00000037243	Zfp692	protein_coding	92.3019	0.396898	0.351799	1.1282	0.259237	0.628863	44.8472	0.0616789	0.210148	0.293503	0.769138	0.99754
ENSMUSG00000032758	Kap	protein_coding	831248	0.276263	0.244983	1.12768	0.259454	0.629046	81232.6	-0.618533	0.172477	-3.58618	0.00033556	0.99754
ENSMUSG00000060470	Adgrg3	protein_coding	41.4863	-0.405233	0.359335	-1.12773	0.259434	0.629046	8.91827	-0.0781045	0.147462	-0.529658	0.596349	0.99754
ENSMUSG00000092500	Gm20400	antisense	135.263	0.361492	0.320568	1.12766	0.259463	0.629046	56.7035	0.161285	0.210978	0.764462	0.444592	0.99754
ENSMUSG00000061374	Fiz1	protein_coding	149.25	0.380862	0.337798	1.12749	0.259537	0.629105	134.156	0.0664919	0.196254	0.338805	0.734757	0.99754
ENSMUSG00000024222	Fkbp5	protein_coding	1935.78	-0.301992	0.267945	-1.12707	0.259715	0.629173	1643.79	0.0697077	0.169215	0.411949	0.680377	0.99754
ENSMUSG00000030269	Mtmr14	protein_coding	257.935	0.306067	0.271548	1.12712	0.259692	0.629173	98.1902	-0.245698	0.205037	-1.19831	0.230796	0.99754
ENSMUSG00000078762	Haus5	protein_coding	25.6529	0.471675	0.418453	1.12719	0.259663	0.629173	5.73105	-0.0774206	0.131659	-0.588037	0.556508	0.99754
ENSMUSG00000033502	Cdc14a	protein_coding	144.88	-0.347772	0.308642	-1.12678	0.259834	0.62934	68.3961	-0.0269191	0.210954	-0.127607	0.89846	0.99754
ENSMUSG00000111088	9430081H08Rik	TEC	20.6207	0.483488	0.429139	1.12665	0.259892	0.62936	7.74538	-0.03679	0.125029	-0.294252	0.768566	0.99754
ENSMUSG00000022400	Rbx1	protein_coding	1164.67	0.275302	0.244418	1.12636	0.260015	0.629535	324.623	0.0745878	0.177089	0.421188	0.673618	0.99754
ENSMUSG00000015671	Psma2	protein_coding	2025.26	0.271114	0.240959	1.12515	0.260527	0.62958	499.057	-0.152832	0.165935	-0.92103	0.357035	0.99754
ENSMUSG00000018846	Pank3	protein_coding	2907.76	-0.383887	0.34112	-1.12537	0.260432	0.62958	2225.09	0.174614	0.157802	1.10654	0.268494	0.99754
ENSMUSG00000026479	Lamc2	protein_coding	119.331	-0.32584	0.289347	-1.12612	0.260114	0.62958	20.6953	-0.225574	0.189189	-1.19232	0.233134	0.99754
ENSMUSG00000028608	0610037L13Rik	protein_coding	359.611	0.326842	0.29053	1.12498	0.260596	0.62958	134.552	0.0657801	0.194722	0.337816	0.735502	0.99754
ENSMUSG00000030814	Bcl7c	protein_coding	72.9743	0.458755	0.407426	1.12598	0.260173	0.62958	58.2604	-0.0574808	0.210788	-0.272695	0.785088	0.99754
ENSMUSG00000032336	Nptn	protein_coding	1746.06	-0.398692	0.35416	-1.12574	0.260275	0.62958	457.804	-0.180904	0.178872	-1.01136	0.311843	0.99754
ENSMUSG00000036097	Slf2	protein_coding	277.273	-0.33664	0.29926	-1.12491	0.260629	0.62958	427.125	0.226344	0.180832	1.25168	0.210688	0.99754
ENSMUSG00000040697	Dnajc16	protein_coding	320.602	-0.278469	0.247521	-1.12503	0.260575	0.62958	287.186	0.177715	0.176485	1.00697	0.31395	0.99754
ENSMUSG00000040824	Snrpd2	protein_coding	236.983	0.504623	0.448472	1.12521	0.260502	0.62958	36.4858	-0.308854	0.200855	-1.5377	0.124123	0.99754
ENSMUSG00000047123	Ticam1	protein_coding	106.082	0.485718	0.431789	1.1249	0.260633	0.62958	97.1619	-0.087658	0.207846	-0.421746	0.673211	0.99754
ENSMUSG00000053819	Camk2d	protein_coding	297.971	-0.311401	0.276645	-1.12563	0.260321	0.62958	140.298	0.219694	0.199287	1.1024	0.270288	0.99754
ENSMUSG00000101970	1810026B05Rik	processed_transcript	563.544	-0.353678	0.314301	-1.12528	0.26047	0.62958	629.479	0.240957	0.175018	1.37676	0.168588	0.99754
ENSMUSG00000113047	Gm47469	lincRNA	17.5013	-0.51495	0.457996	-1.12436	0.260862	0.630013	5.95762	0.0403199	0.131472	0.306679	0.759087	0.99754
ENSMUSG00000000959	Oxa1l	protein_coding	813.274	0.330812	0.294255	1.12424	0.260913	0.630014	227.407	-0.388048	0.19404	-1.99983	0.0455184	0.99754
ENSMUSG00000029622	Arpc1b	protein_coding	291.299	0.313288	0.278736	1.12396	0.26103	0.630054	55.6795	-0.476671	0.210951	-2.25962	0.0238446	0.99754
ENSMUSG00000106019	Gm43672	lincRNA	31.3774	0.433134	0.385362	1.12397	0.261026	0.630054	11.6136	0.00154546	0.164144	0.00941524	0.992488	0.998999
ENSMUSG00000030822	Prr14	protein_coding	351.757	0.311936	0.27757	1.12381	0.261094	0.630089	273.921	-0.0235216	0.178076	-0.132088	0.894915	0.99754
ENSMUSG00000032116	Stt3a	protein_coding	1394.74	-0.279862	0.249121	-1.1234	0.261268	0.630389	510.003	-0.170867	0.165362	-1.03329	0.301467	0.99754
ENSMUSG00000072762	4930522L14Rik	protein_coding	18.5623	-0.497896	0.443283	-1.1232	0.261352	0.63047	11.2188	-0.205379	0.159587	-1.28694	0.198116	0.99754
ENSMUSG00000012609	Ttll5	protein_coding	102.173	0.420504	0.374506	1.12282	0.261513	0.630608	46.7631	0.0357741	0.20875	0.171373	0.863931	0.99754
ENSMUSG00000019761	Krt10	protein_coding	149.971	0.334892	0.298279	1.12275	0.261546	0.630608	45.8706	-0.0213987	0.210341	-0.101734	0.918968	0.99754
ENSMUSG00000021936	Mapk8	protein_coding	369.281	-0.374135	0.333246	-1.1227	0.261566	0.630608	465.256	0.130931	0.181159	0.722738	0.469841	0.99754
ENSMUSG00000066042	Med18	protein_coding	60.5922	0.385826	0.343691	1.12259	0.26161	0.630608	81.7897	0.0874762	0.210815	0.414942	0.678184	0.99754
ENSMUSG00000026368	F13b	protein_coding	2141.85	-0.317326	0.282764	-1.12223	0.261766	0.630863	517.97	-0.194591	0.186434	-1.04376	0.296598	0.99754
ENSMUSG00000020492	Ska2	protein_coding	89.4936	0.369896	0.32996	1.12103	0.262274	0.631175	63.8468	0.234571	0.209943	1.11731	0.263863	0.99754
ENSMUSG00000020572	Nampt	protein_coding	3295.22	-0.344666	0.307267	-1.12172	0.261983	0.631175	1649.58	0.0479802	0.154111	0.311336	0.755546	0.99754
ENSMUSG00000025702	39508	protein_coding	2234.01	-0.290656	0.259201	-1.12135	0.262137	0.631175	1077.89	0.0426005	0.150477	0.283103	0.777098	0.99754
ENSMUSG00000046034	Otulin	protein_coding	235.627	0.334523	0.298452	1.12086	0.262346	0.631175	74.4167	-0.115317	0.210274	-0.548412	0.583409	0.99754
ENSMUSG00000046058	Eid2	protein_coding	166.098	0.31347	0.279581	1.12122	0.262196	0.631175	89.0169	0.0123906	0.209344	0.0591876	0.952803	0.99754
ENSMUSG00000046818	Ddit4l	protein_coding	96.6111	-0.35793	0.319136	-1.12156	0.26205	0.631175	30.4856	0.130665	0.204456	0.639088	0.522766	0.99754
ENSMUSG00000050188	Lsm10	protein_coding	124.925	0.345981	0.308578	1.12121	0.262197	0.631175	44.3505	-0.00481584	0.205144	-0.0234754	0.981271	0.99754
ENSMUSG00000062797	Hikeshi	protein_coding	575.144	0.322223	0.287419	1.12109	0.262249	0.631175	109.829	0.137483	0.202799	0.677926	0.497818	0.99754
ENSMUSG00000078853	Igtp	protein_coding	176.239	0.311056	0.277512	1.12087	0.262342	0.631175	51.9311	-0.0796202	0.211021	-0.377309	0.705944	0.99754
ENSMUSG00000020385	Clk4	protein_coding	1087.65	-0.325122	0.290152	-1.12052	0.262491	0.631283	1136.98	0.145597	0.164999	0.88241	0.377555	0.99754
ENSMUSG00000032105	Pdzd3	protein_coding	1346.24	0.309157	0.275897	1.12056	0.262477	0.631283	1091.54	0.114385	0.143831	0.795276	0.426453	0.99754
ENSMUSG00000005078	Jkamp	protein_coding	798.184	0.295519	0.263963	1.11955	0.262907	0.631401	267.643	-0.0360759	0.179761	-0.200689	0.840942	0.99754
ENSMUSG00000015090	Ptgds	protein_coding	37.5649	0.457934	0.409667	1.11782	0.263644	0.631401	4.51426	-0.0216079	0.108548	-0.199063	0.842213	0.99754
ENSMUSG00000018326	Ywhab	protein_coding	3363.44	0.262	0.234281	1.11832	0.263432	0.631401	647.477	-0.113771	0.171335	-0.664026	0.506674	0.99754
ENSMUSG00000018378	Cuedc1	protein_coding	125.082	0.415917	0.372187	1.11749	0.263784	0.631401	48.6799	-0.220546	0.209758	-1.05143	0.293062	0.99754
ENSMUSG00000020102	Slc16a7	protein_coding	1455.75	-0.334547	0.298806	-1.11961	0.262879	0.631401	200.073	-0.277333	0.208073	-1.33286	0.182577	0.99754
ENSMUSG00000021214	Akr1c18	protein_coding	944.213	0.264028	0.235929	1.1191	0.263098	0.631401	156.231	-0.193895	0.201631	-0.961636	0.336233	0.99754
ENSMUSG00000021431	Snrnp48	protein_coding	626.901	0.283947	0.254117	1.11739	0.263828	0.631401	536.163	0.137928	0.173479	0.795073	0.426571	0.99754
ENSMUSG00000022514	Il1rap	protein_coding	149.465	-0.362586	0.32407	-1.11885	0.263203	0.631401	114.101	-0.0778826	0.201364	-0.386775	0.698923	0.99754
ENSMUSG00000024067	Dpy30	protein_coding	657.138	0.330788	0.295314	1.12012	0.262662	0.631401	140.203	-0.309793	0.203399	-1.52308	0.127739	0.99754
ENSMUSG00000024165	Jpt2	protein_coding	68.7926	-0.418427	0.374035	-1.11868	0.263275	0.631401	29.3197	0.156803	0.204042	0.768481	0.442201	0.99754
ENSMUSG00000025855	Prkar1b	protein_coding	22.2085	0.480251	0.429263	1.11878	0.263233	0.631401	7.72749	-0.280975	0.143603	-1.9566	0.0503944	0.99754
ENSMUSG00000027519	Rab22a	protein_coding	724.58	-0.268262	0.239723	-1.11905	0.263119	0.631401	528.883	0.190034	0.162915	1.16646	0.243429	0.99754
ENSMUSG00000032606	Nicn1	protein_coding	297.004	0.349124	0.312403	1.11755	0.263761	0.631401	78.9116	0.00609413	0.210905	0.0288951	0.976948	0.99754
ENSMUSG00000034445	Cyb561a3	protein_coding	22.9402	-0.500017	0.447318	-1.11781	0.263648	0.631401	28.2434	0.0409743	0.197469	0.207497	0.835622	0.99754
ENSMUSG00000035227	Spcs2	protein_coding	1122.72	0.272758	0.243541	1.11996	0.262729	0.631401	403.551	0.0386184	0.165576	0.233236	0.815578	0.99754
ENSMUSG00000036568	Bicral	protein_coding	286.86	-0.332357	0.29714	-1.11852	0.263344	0.631401	371.794	0.234169	0.167804	1.3955	0.162866	0.99754
ENSMUSG00000036782	Klhl13	protein_coding	47.1661	-0.441403	0.394672	-1.1184	0.263394	0.631401	7.20002	-0.0579955	0.13999	-0.414283	0.678667	0.99754
ENSMUSG00000037643	Prkci	protein_coding	471.861	-0.378889	0.338477	-1.11939	0.262972	0.631401	421.658	0.0873837	0.181756	0.480775	0.630676	0.99754
ENSMUSG00000039428	Tmem135	protein_coding	1506.74	-0.322342	0.287986	-1.1193	0.263012	0.631401	549.622	-0.032683	0.16048	-0.203658	0.838621	0.99754
ENSMUSG00000045268	Zfp691	protein_coding	67.9356	0.420004	0.375893	1.11735	0.263844	0.631401	40.7739	0.120688	0.208425	0.579046	0.562558	0.99754
ENSMUSG00000049600	Zbtb45	protein_coding	37.0219	0.47796	0.427761	1.11735	0.263843	0.631401	36.4687	0.0540938	0.208316	0.259672	0.795117	0.99754
ENSMUSG00000050270	Tmem220	protein_coding	110.291	0.328064	0.293555	1.11756	0.263756	0.631401	40.482	-0.00371248	0.207809	-0.0178649	0.985747	0.998323
ENSMUSG00000053080	2700081O15Rik	protein_coding	38.9413	-0.461217	0.412537	-1.118	0.263566	0.631401	31.8764	-0.0312799	0.202391	-0.154552	0.877174	0.99754
ENSMUSG00000058921	Slc10a5	protein_coding	246.219	-0.399996	0.357824	-1.11786	0.263627	0.631401	268.821	0.141339	0.184627	0.765538	0.443951	0.99754
ENSMUSG00000060288	Ppih	protein_coding	69.599	-0.359222	0.321461	-1.11747	0.263795	0.631401	22.2699	0.0958428	0.177582	0.539711	0.589396	0.99754
ENSMUSG00000093803	Ppp2r3d	protein_coding	101.082	0.397528	0.355723	1.11752	0.263771	0.631401	78.2235	0.196341	0.209042	0.939239	0.347608	0.99754
ENSMUSG00000022568	Scrib	protein_coding	279.718	0.313062	0.280341	1.11672	0.264115	0.631637	169.054	-0.0856531	0.191599	-0.447043	0.654844	0.99754
ENSMUSG00000027677	Ttc14	protein_coding	623.528	-0.323598	0.289888	-1.11629	0.2643	0.631637	360.477	0.0228985	0.17234	0.132868	0.894298	0.99754
ENSMUSG00000032231	Anxa2	protein_coding	360.737	0.355383	0.318392	1.11618	0.264344	0.631637	50.3677	-0.113171	0.210137	-0.538561	0.59019	0.99754
ENSMUSG00000051166	Eml5	protein_coding	403.489	-0.379737	0.340137	-1.11642	0.264241	0.631637	414.179	0.120022	0.181189	0.662412	0.507707	0.99754
ENSMUSG00000052917	Senp7	protein_coding	209.612	-0.427305	0.382769	-1.11635	0.264271	0.631637	208.969	0.170718	0.187782	0.909131	0.363281	0.99754
ENSMUSG00000055639	Dach1	protein_coding	338.591	-0.374968	0.335729	-1.11688	0.264047	0.631637	297.884	0.0792095	0.185038	0.42807	0.6686	0.99754
ENSMUSG00000071076	Jund	protein_coding	786.042	0.37042	0.331703	1.11672	0.264113	0.631637	670.438	0.207973	0.207762	1.00102	0.316819	0.99754
ENSMUSG00000076432	Ywhaq	protein_coding	821.129	0.293752	0.263166	1.11622	0.264327	0.631637	148.199	-0.0393055	0.192836	-0.203829	0.838487	0.99754
ENSMUSG00000032615	Nt5m	protein_coding	140.99	0.337638	0.302582	1.11586	0.264483	0.631704	41.4425	-0.222404	0.209767	-1.06024	0.289035	0.99754
ENSMUSG00000070737	Tmem35b	protein_coding	193.421	0.300069	0.268885	1.11597	0.264433	0.631704	32.2426	0.0816829	0.20645	0.395655	0.69236	0.99754
ENSMUSG00000097777	Gm16794	antisense	18.3009	-0.511458	0.458393	-1.11576	0.264523	0.631704	22.6122	0.00641333	0.187546	0.0341961	0.972721	0.99754
ENSMUSG00000039089	L3mbtl3	protein_coding	92.581	-0.341722	0.306305	-1.11563	0.264581	0.631723	95.344	-0.199445	0.205682	-0.96968	0.332206	0.99754
ENSMUSG00000033186	Mzt1	protein_coding	662.991	-0.428533	0.384239	-1.11528	0.264731	0.631961	265.688	-0.0967992	0.187099	-0.51737	0.604898	0.99754
ENSMUSG00000038371	Sbf2	protein_coding	791.573	-0.299968	0.269055	-1.11489	0.264896	0.632052	426.099	-0.165208	0.171685	-0.962273	0.335913	0.99754
ENSMUSG00000057133	Chd6	protein_coding	586.667	-0.287712	0.258054	-1.11493	0.26488	0.632052	571.762	0.118791	0.161072	0.737501	0.460818	0.99754
ENSMUSG00000097662	Gm2093	lincRNA	18.5096	-0.477637	0.428436	-1.11484	0.26492	0.632052	9.53588	-0.010184	0.154763	-0.0658038	0.947534	0.99754
ENSMUSG00000066319	Rtp3	protein_coding	91.393	0.36271	0.325404	1.11464	0.265004	0.632132	43.2847	-0.0130029	0.209372	-0.0621045	0.95048	0.99754
ENSMUSG00000027367	Stard7	protein_coding	1826.84	-0.271059	0.243243	-1.11435	0.265127	0.63221	995.62	-0.0127058	0.148045	-0.0858245	0.931606	0.99754
ENSMUSG00000079043	Fastkd5	protein_coding	89.0228	0.341446	0.306413	1.11433	0.265136	0.63221	31.4481	-0.212737	0.203695	-1.04439	0.296305	0.99754
ENSMUSG00000022900	Ildr1	protein_coding	174.712	0.308784	0.277142	1.11417	0.265206	0.632257	19.1704	0.0142284	0.183748	0.0774339	0.938278	0.99754
ENSMUSG00000032288	Imp3	protein_coding	571.28	0.296653	0.266374	1.11367	0.265421	0.632532	251.222	0.112031	0.18208	0.615285	0.538367	0.99754
ENSMUSG00000057969	Sema3b	protein_coding	233.542	0.378936	0.340296	1.11355	0.265472	0.632532	106.844	-0.186736	0.20683	-0.902846	0.366608	0.99754
ENSMUSG00000075284	Wipf1	protein_coding	112.154	-0.345195	0.309963	-1.11367	0.265422	0.632532	41.0052	-0.174792	0.208679	-0.837612	0.402249	0.99754
ENSMUSG00000020755	Sap30bp	protein_coding	224.896	0.384213	0.345103	1.11333	0.265567	0.632558	110.377	0.0580949	0.201522	0.288281	0.773132	0.99754
ENSMUSG00000045251	Zfp688	protein_coding	94.1876	0.361815	0.324996	1.11329	0.265584	0.632558	50.6987	-0.206886	0.210256	-0.983974	0.325128	0.99754
ENSMUSG00000023039	Krt7	protein_coding	459.512	0.38937	0.349971	1.11258	0.26589	0.632775	145.055	-0.025476	0.202526	-0.125791	0.899897	0.99754
ENSMUSG00000025586	Cpeb1	protein_coding	232.529	-0.351742	0.316113	-1.11271	0.265834	0.632775	241.485	0.409338	0.186477	2.19511	0.0281556	0.99754
ENSMUSG00000058793	Cds2	protein_coding	743.253	-0.256134	0.230149	-1.11291	0.265749	0.632775	322.413	0.132149	0.176071	0.75054	0.45293	0.99754
ENSMUSG00000063838	Cdc42ep5	protein_coding	23.8325	0.502786	0.451945	1.11249	0.265926	0.632775	3.1181	-0.0943619	0.101591	-0.928838	0.352973	0.99754
ENSMUSG00000079610	Ankrd39	protein_coding	46.3885	0.418724	0.376282	1.11279	0.265798	0.632775	24.5508	-0.245542	0.196712	-1.24823	0.211946	0.99754
ENSMUSG00000022443	Myh9	protein_coding	1589.53	0.348709	0.313534	1.11219	0.266056	0.632964	897.773	-0.138129	0.15376	-0.898344	0.369002	0.99754
ENSMUSG00000048799	Cep120	protein_coding	232.228	-0.354875	0.3192	-1.11176	0.266239	0.63328	254.489	0.19522	0.178024	1.09659	0.272819	0.99754
ENSMUSG00000000690	Hoxb6	protein_coding	228.107	0.363005	0.326586	1.11151	0.266347	0.63338	113.392	0.298427	0.200762	1.48647	0.137154	0.99754
ENSMUSG00000020238	Ncln	protein_coding	365.131	0.501456	0.451224	1.11132	0.266429	0.63338	146.634	-0.375766	0.204669	-1.83597	0.0663618	0.99754
ENSMUSG00000020657	Dnajc27	protein_coding	34.5457	-0.441599	0.397366	-1.11132	0.266432	0.63338	28.5801	0.0653888	0.194228	0.336659	0.736374	0.99754
ENSMUSG00000030978	Rrm1	protein_coding	110.726	-0.318173	0.286343	-1.11116	0.266499	0.63342	48.7899	-0.106453	0.210873	-0.504823	0.613683	0.99754
ENSMUSG00000037826	Ppm1k	protein_coding	464.642	-0.380323	0.342383	-1.11081	0.266649	0.633651	534.08	-0.0254358	0.188583	-0.134878	0.892708	0.99754
ENSMUSG00000039099	Wdr93	protein_coding	18.4449	0.477567	0.429969	1.1107	0.266697	0.633651	9.36061	-0.0130693	0.157667	-0.0828918	0.933938	0.99754
ENSMUSG00000023021	Cers5	protein_coding	657.242	0.263735	0.237631	1.10985	0.267063	0.6337	198.246	0.0458076	0.194801	0.235151	0.814092	0.99754
ENSMUSG00000026102	Inpp1	protein_coding	146.509	-0.385625	0.347496	-1.10972	0.267118	0.6337	94.9373	0.0588832	0.207583	0.283661	0.77667	0.99754
ENSMUSG00000028549	Itgb3bp	protein_coding	141.918	0.308673	0.278087	1.10999	0.267003	0.6337	19.7502	-0.445848	0.180921	-2.46433	0.013727	0.99754
ENSMUSG00000029328	Hnrnpdl	protein_coding	1192.29	-0.282952	0.255003	-1.1096	0.267171	0.6337	1089.47	0.23683	0.154397	1.53391	0.125053	0.99754
ENSMUSG00000031953	Tmem170	protein_coding	192.942	-0.359612	0.32409	-1.1096	0.267169	0.6337	157.557	0.192315	0.193405	0.994368	0.320044	0.99754
ENSMUSG00000039852	Rere	protein_coding	985.271	-0.27746	0.249884	-1.11036	0.266846	0.6337	1412.98	0.226865	0.156731	1.44748	0.147762	0.99754
ENSMUSG00000044252	Osbpl1a	protein_coding	1368.31	0.257357	0.231873	1.1099	0.26704	0.6337	423.078	-0.119329	0.163652	-0.72916	0.465904	0.99754
ENSMUSG00000064363	mt-Nd4	protein_coding	296593	0.332215	0.299275	1.11007	0.26697	0.6337	131028	-0.00553018	0.157173	-0.0351854	0.971932	0.99754
ENSMUSG00000080059	Rps19-ps3	processed_pseudogene	16.8388	0.503309	0.453299	1.11033	0.266859	0.6337	1.52111	0.0669309	0.0670002	0.998966	0.317811	0.99754
ENSMUSG00000062234	Gak	protein_coding	766.297	-0.261939	0.236201	-1.10897	0.267445	0.63423	359.222	0.0505718	0.174587	0.289666	0.772072	0.99754
ENSMUSG00000038279	Nop2	protein_coding	213.303	0.376751	0.339897	1.10843	0.267678	0.634663	122.502	0.192686	0.200825	0.95947	0.337322	0.99754
ENSMUSG00000030621	Me3	protein_coding	283.248	0.369884	0.333937	1.10765	0.268014	0.635207	52.4475	-0.208109	0.209151	-0.995017	0.319728	0.99754
ENSMUSG00000030662	Ipo5	protein_coding	638.08	-0.295716	0.266965	-1.10769	0.267994	0.635207	242.706	-0.280289	0.184134	-1.52221	0.127958	0.99754
ENSMUSG00000071506	Tmem139	protein_coding	204.123	0.304073	0.274547	1.10755	0.268058	0.635207	61.3786	0.0278659	0.210955	0.132094	0.89491	0.99754
ENSMUSG00000001300	Efnb2	protein_coding	92.37	-0.355173	0.32079	-1.10718	0.268214	0.635218	34.8938	-0.0925333	0.207852	-0.445188	0.656184	0.99754
ENSMUSG00000051236	Msrb3	protein_coding	94.1818	-0.36509	0.329727	-1.10725	0.268186	0.635218	23.3889	-0.320565	0.195718	-1.63789	0.101444	0.99754
ENSMUSG00000055692	Tmem191c	protein_coding	43.412	0.436074	0.393801	1.10734	0.268145	0.635218	23.1563	-0.0682816	0.197678	-0.345418	0.72978	0.99754
ENSMUSG00000022270	Retreg1	protein_coding	3197.57	-0.354107	0.319868	-1.10704	0.268275	0.635242	2455.86	0.252718	0.161371	1.56607	0.117332	0.99754
ENSMUSG00000004462	Tbccd1	protein_coding	270.861	0.275984	0.249382	1.10667	0.268435	0.635262	127.792	-0.0268409	0.197856	-0.135659	0.892091	0.99754
ENSMUSG00000039648	Kyat1	protein_coding	1175.87	0.43038	0.388869	1.10675	0.268403	0.635262	434.599	-0.219734	0.178724	-1.22946	0.218899	0.99754
ENSMUSG00000047747	Rnf150	protein_coding	33.6822	-0.440872	0.398344	-1.10676	0.268397	0.635262	5.28937	-0.150951	0.121027	-1.24725	0.212305	0.99754
ENSMUSG00000038127	Ccdc50	protein_coding	1330.13	-0.338158	0.305787	-1.10586	0.268786	0.635974	1208.91	0.162299	0.164329	0.987649	0.323325	0.99754
ENSMUSG00000043190	Rfesd	protein_coding	239.099	0.292892	0.264919	1.10559	0.268904	0.636134	81.6488	0.0249927	0.209631	0.119222	0.905099	0.99754
ENSMUSG00000020547	Bzw2	protein_coding	205.868	0.328929	0.297767	1.10466	0.269309	0.636291	49.4418	-0.201565	0.210242	-0.958725	0.337697	0.99754
ENSMUSG00000029049	Morn1	protein_coding	50.8726	0.409126	0.37025	1.105	0.26916	0.636291	14.7143	0.13611	0.1792	0.759538	0.447531	0.99754
ENSMUSG00000039578	Ccser1	protein_coding	132.929	-0.371025	0.335829	-1.1048	0.269245	0.636291	60.9261	0.101619	0.210781	0.482109	0.629728	0.99754
ENSMUSG00000040225	Prrc2c	protein_coding	779.636	-0.302336	0.273702	-1.10462	0.269325	0.636291	862.724	0.168881	0.154541	1.09279	0.274487	0.99754
ENSMUSG00000040964	Arhgef10l	protein_coding	138.319	0.394141	0.356679	1.10503	0.269147	0.636291	170.662	0.245454	0.189095	1.29805	0.19427	0.99754
ENSMUSG00000048200	Cracr2b	protein_coding	31.2133	0.462629	0.41874	1.10481	0.269241	0.636291	8.55671	-0.123028	0.151416	-0.812517	0.416495	0.99754
ENSMUSG00000073599	Ecscr	protein_coding	33.3804	0.492075	0.445345	1.10493	0.26919	0.636291	2.37905	-0.0559699	0.0907057	-0.61705	0.537202	0.99754
ENSMUSG00000028676	Srsf10	protein_coding	664.968	-0.395337	0.358006	-1.10427	0.269474	0.636525	647.781	0.242046	0.1632	1.48313	0.138041	0.99754
ENSMUSG00000002949	Timm44	protein_coding	545.329	0.344912	0.312635	1.10324	0.269922	0.636747	281.727	-0.0566398	0.172988	-0.327421	0.74335	0.99754
ENSMUSG00000024805	Pcgf5	protein_coding	450.815	-0.37097	0.336243	-1.10328	0.269906	0.636747	443.643	0.0820445	0.176184	0.465676	0.641448	0.99754
ENSMUSG00000026207	Speg	protein_coding	24.8208	0.477059	0.432293	1.10356	0.269786	0.636747	8.74902	-0.125823	0.143402	-0.877415	0.380261	0.99754
ENSMUSG00000026578	Ccdc181	protein_coding	311.833	0.329139	0.298272	1.10349	0.269815	0.636747	175.058	0.0950752	0.188478	0.504436	0.613955	0.99754
ENSMUSG00000027540	Ptpn1	protein_coding	501.155	0.308594	0.279541	1.10393	0.269623	0.636747	338.621	0.0705006	0.170188	0.414251	0.67869	0.99754
ENSMUSG00000032397	Tipin	protein_coding	88.249	-0.383946	0.347947	-1.10346	0.269827	0.636747	69.818	0.218831	0.2096	1.04404	0.296466	0.99754
ENSMUSG00000043683	Fem1a	protein_coding	391.756	0.335841	0.304324	1.10356	0.269783	0.636747	229.913	-0.0399873	0.182164	-0.219513	0.826251	0.99754
ENSMUSG00000026395	Ptprc	protein_coding	86.7731	-0.366495	0.332275	-1.10299	0.270033	0.636815	20.9976	-0.185043	0.186409	-0.992671	0.32087	0.99754
ENSMUSG00000027684	Mecom	protein_coding	434.608	-0.34169	0.309798	-1.10294	0.270052	0.636815	111.557	-0.264442	0.204467	-1.29333	0.195899	0.99754
ENSMUSG00000028435	Aqp3	protein_coding	711.723	-0.298776	0.270979	-1.10258	0.27021	0.637067	322.396	-0.00674958	0.17092	-0.0394898	0.9685	0.99754
ENSMUSG00000097493	9930014A18Rik	processed_transcript	20.9557	-0.465826	0.422909	-1.10148	0.270688	0.638075	11.6201	0.104643	0.16129	0.648789	0.516475	0.99754
ENSMUSG00000032827	Ppp1r9a	protein_coding	177.209	-0.307686	0.279449	-1.10104	0.270877	0.638402	54.9202	-0.12662	0.210969	-0.600182	0.548385	0.99754
ENSMUSG00000003363	Pld3	protein_coding	327.46	0.512895	0.466086	1.10043	0.271145	0.638569	81.3016	-0.501151	0.208746	-2.40077	0.0163605	0.99754
ENSMUSG00000018427	Ypel2	protein_coding	109.111	-0.376847	0.342489	-1.10032	0.271194	0.638569	154.052	0.0756702	0.19919	0.379889	0.704028	0.99754
ENSMUSG00000029822	Osbpl3	protein_coding	1472.86	-0.30817	0.280048	-1.10042	0.271151	0.638569	1217.31	0.086352	0.153755	0.561619	0.574376	0.99754
ENSMUSG00000038745	Nlrp6	protein_coding	1372.68	0.371586	0.337647	1.10051	0.271108	0.638569	671.278	-0.131692	0.177131	-0.743471	0.457196	0.99754
ENSMUSG00000060301	2610008E11Rik	protein_coding	108.017	-0.367841	0.33431	-1.1003	0.271202	0.638569	118.111	0.211969	0.202239	1.04811	0.294587	0.99754
ENSMUSG00000024891	Slc29a2	protein_coding	30.6557	0.457753	0.416164	1.09994	0.27136	0.638822	12.2287	-0.076827	0.164629	-0.466667	0.640738	0.99754
ENSMUSG00000005220	Corin	protein_coding	49.2518	-0.396201	0.360277	-1.09971	0.271458	0.638934	16.9131	0.0969562	0.154458	0.627719	0.530188	0.99754
ENSMUSG00000003378	Grik5	protein_coding	47.0392	0.497377	0.452694	1.0987	0.271897	0.639847	15.9562	-0.0187301	0.177166	-0.105721	0.915804	0.99754
ENSMUSG00000048218	Amigo2	protein_coding	32.9759	-0.416722	0.37944	-1.09826	0.272092	0.640187	5.31785	-0.0651987	0.121048	-0.538618	0.59015	0.99754
ENSMUSG00000022555	Dgat1	protein_coding	305.71	0.334302	0.30445	1.09805	0.272182	0.640279	102.172	-0.0167478	0.204114	-0.0820515	0.934606	0.99754
ENSMUSG00000062901	Klhl24	protein_coding	1782.23	-0.323208	0.294447	-1.09768	0.272344	0.640541	1716.1	0.134852	0.166688	0.809007	0.418511	0.99754
ENSMUSG00000024451	Arap3	protein_coding	82.5324	-0.370059	0.337241	-1.09732	0.272504	0.640556	28.1999	0.0163147	0.174626	0.093427	0.925564	0.99754
ENSMUSG00000027217	Tspan18	protein_coding	35.861	0.457929	0.417297	1.09737	0.27248	0.640556	9.30006	-0.0995781	0.158338	-0.628896	0.529417	0.99754
ENSMUSG00000038717	Atp5l	protein_coding	168.978	-0.348815	0.31783	-1.09749	0.272429	0.640556	230.938	0.308862	0.19861	1.55512	0.119918	0.99754
ENSMUSG00000021131	Erh	protein_coding	33.9685	-0.485448	0.44248	-1.09711	0.272595	0.640614	24.0994	0.0690226	0.195569	0.352932	0.72414	0.99754
ENSMUSG00000026127	Imp4	protein_coding	474.969	0.263926	0.240762	1.09621	0.272986	0.640614	146.705	-0.0239359	0.19685	-0.121595	0.90322	0.99754
ENSMUSG00000030160	Tmem52b	protein_coding	1949.17	-0.248889	0.226951	-1.09666	0.272789	0.640614	341.378	-0.202781	0.200832	-1.00971	0.312636	0.99754
ENSMUSG00000030770	Parva	protein_coding	1360.72	-0.256519	0.233954	-1.09645	0.27288	0.640614	437.341	-0.277828	0.187092	-1.48498	0.137548	0.99754
ENSMUSG00000039108	Lsm14b	protein_coding	345.574	-0.272123	0.248145	-1.09663	0.272805	0.640614	173.632	0.105019	0.193238	0.54347	0.586806	0.99754
ENSMUSG00000039982	Dtx4	protein_coding	79.7823	0.350675	0.319828	1.09645	0.272882	0.640614	35.5334	0.119502	0.206985	0.577349	0.563704	0.99754
ENSMUSG00000040688	Tbl3	protein_coding	140.363	0.41945	0.382452	1.09674	0.272755	0.640614	54.7631	0.247633	0.209416	1.1825	0.237009	0.99754
ENSMUSG00000063808	Gpatch1	protein_coding	151.229	0.34073	0.310787	1.09635	0.272927	0.640614	101.093	-0.218517	0.20808	-1.05016	0.293646	0.99754
ENSMUSG00000070934	Rraga	protein_coding	832.43	0.293271	0.267504	1.09632	0.272937	0.640614	331.337	0.20011	0.173404	1.15401	0.248497	0.99754
ENSMUSG00000064349	mt-Tc	Mt_tRNA	615.354	0.316327	0.288709	1.09566	0.273228	0.640942	322.217	0.147629	0.177079	0.833692	0.404455	0.99754
ENSMUSG00000108181	C030015A19Rik	TEC	27.9215	-0.451081	0.41166	-1.09576	0.273183	0.640942	34.7763	0.093344	0.204263	0.456979	0.647686	0.99754
ENSMUSG00000032058	Ppp2r1b	protein_coding	503.014	-0.286207	0.261295	-1.09534	0.273367	0.641114	313.693	0.179626	0.171942	1.04469	0.296166	0.99754
ENSMUSG00000108633	Gm44694	TEC	33.7212	0.418395	0.382005	1.09526	0.273403	0.641114	14.5292	-0.00705106	0.175955	-0.040073	0.968035	0.99754
ENSMUSG00000021704	Mtx3	protein_coding	279.49	-0.306048	0.27947	-1.0951	0.273472	0.641119	174.56	-0.196639	0.191467	-1.02701	0.304415	0.99754
ENSMUSG00000036879	Phkb	protein_coding	979.063	-0.327576	0.29915	-1.09502	0.273507	0.641119	415.786	0.123912	0.175832	0.704714	0.480988	0.99754
ENSMUSG00000003411	Rab3b	protein_coding	20.7782	0.480747	0.439371	1.09417	0.27388	0.641232	4.64372	0.0512037	0.106827	0.479316	0.631714	0.99754
ENSMUSG00000004567	Mcoln1	protein_coding	281.252	-0.351437	0.321297	-1.09381	0.274039	0.641232	144.231	-0.154567	0.203424	-0.759828	0.447357	0.99754
ENSMUSG00000015176	Nolc1	protein_coding	353.028	0.312049	0.285257	1.09392	0.273989	0.641232	221.032	0.0814394	0.184467	0.441485	0.658862	0.99754
ENSMUSG00000025612	Bach1	protein_coding	338.174	-0.38658	0.353471	-1.09367	0.274101	0.641232	621.194	0.159653	0.176364	0.905246	0.365335	0.99754
ENSMUSG00000027082	Tfpi	protein_coding	109.584	-0.357629	0.326985	-1.09372	0.274078	0.641232	24.7004	-0.0606931	0.196185	-0.309366	0.757043	0.99754
ENSMUSG00000027883	Gpsm2	protein_coding	43.9814	-0.388751	0.355365	-1.09395	0.273978	0.641232	36.703	-0.0579735	0.202482	-0.286315	0.774637	0.99754
ENSMUSG00000028836	Slc30a2	protein_coding	685.97	-0.393493	0.359618	-1.0942	0.273868	0.641232	635.598	0.00907427	0.156893	0.0578374	0.953878	0.99754
ENSMUSG00000032349	Elovl5	protein_coding	753.264	-0.29598	0.27051	-1.09416	0.273886	0.641232	317.076	0.0618069	0.17339	0.356463	0.721494	0.99754
ENSMUSG00000036932	Aifm1	protein_coding	2560.23	0.255835	0.233956	1.09352	0.274166	0.641232	570.761	-0.236234	0.170775	-1.38331	0.16657	0.99754
ENSMUSG00000039611	Tmem246	protein_coding	249.806	0.299024	0.273438	1.09357	0.274142	0.641232	85.6495	0.147927	0.207161	0.714068	0.475185	0.99754
ENSMUSG00000058690	Ccser2	protein_coding	3146.01	-0.321439	0.293623	-1.09473	0.273633	0.641232	1665.3	0.0871524	0.154423	0.564374	0.5725	0.99754
ENSMUSG00000098087	Gm17750	lincRNA	105.735	0.36059	0.329532	1.09425	0.273846	0.641232	3.77422	-0.0137459	0.0980886	-0.140137	0.888551	0.99754
ENSMUSG00000003559	As3mt	protein_coding	1001.08	0.268105	0.24531	1.09292	0.274427	0.641372	226.071	-0.184089	0.196636	-0.936195	0.349173	0.99754
ENSMUSG00000022973	Synj1	protein_coding	416.764	-0.276163	0.252684	-1.09292	0.27443	0.641372	353.659	0.151962	0.176636	0.860313	0.389616	0.99754
ENSMUSG00000028093	Acp6	protein_coding	1294.73	0.280811	0.256933	1.09294	0.274422	0.641372	514.296	-0.00353499	0.158066	-0.0223641	0.982158	0.99754
ENSMUSG00000029925	Tbxas1	protein_coding	66.742	0.360097	0.3294	1.09319	0.27431	0.641372	15.7467	-0.0951917	0.183025	-0.520103	0.602992	0.99754
ENSMUSG00000022853	Ehhadh	protein_coding	8178.79	-0.353548	0.323596	-1.09256	0.274587	0.641485	2607.96	-0.284217	0.149961	-1.89528	0.0580558	0.99754
ENSMUSG00000024604	Rbm22	protein_coding	274.881	-0.290503	0.265917	-1.09246	0.274631	0.641485	271.418	0.189121	0.18314	1.03266	0.301762	0.99754
ENSMUSG00000056267	Cep70	protein_coding	53.4458	-0.380726	0.3485	-1.09247	0.274627	0.641485	33.7541	0.146774	0.203246	0.722152	0.470201	0.99754
ENSMUSG00000001143	Lman2l	protein_coding	357.122	0.316195	0.289882	1.09077	0.275373	0.641532	116.069	-0.0278101	0.201672	-0.137898	0.890321	0.99754
ENSMUSG00000002257	Def6	protein_coding	16.9967	0.498089	0.456891	1.09017	0.275638	0.641532	7.74691	0.134853	0.121703	1.10805	0.267842	0.99754
ENSMUSG00000023072	Cep89	protein_coding	188.851	0.413183	0.37858	1.0914	0.275095	0.641532	99.1908	0.0749226	0.207348	0.361338	0.717847	0.99754
ENSMUSG00000025647	Shisa5	protein_coding	1244.95	0.269965	0.247387	1.09127	0.275155	0.641532	292.107	-0.298232	0.187479	-1.59075	0.111667	0.99754
ENSMUSG00000026111	Unc50	protein_coding	710.737	0.295718	0.271024	1.09111	0.275224	0.641532	246.766	0.119146	0.179254	0.66468	0.506255	0.99754
ENSMUSG00000026499	Acbd3	protein_coding	507.316	-0.271453	0.249018	-1.09009	0.275673	0.641532	566.297	0.180316	0.172974	1.04244	0.297206	0.99754
ENSMUSG00000027508	Pag1	protein_coding	79.9791	-0.375369	0.344252	-1.09039	0.275541	0.641532	86.8841	-0.00465202	0.207879	-0.0223785	0.982146	0.99754
ENSMUSG00000029090	Adgra3	protein_coding	581.521	-0.283479	0.259575	-1.09209	0.274793	0.641532	204.659	-0.192969	0.18692	-1.03236	0.301903	0.99754
ENSMUSG00000030844	Rgs10	protein_coding	32.461	0.443554	0.406759	1.09046	0.27551	0.641532	4.77656	-0.144825	0.116812	-1.23981	0.215046	0.99754
ENSMUSG00000032293	Ireb2	protein_coding	1914.62	-0.353003	0.32375	-1.09036	0.275557	0.641532	1612.69	0.0487573	0.153682	0.31726	0.751046	0.99754
ENSMUSG00000032298	Neil1	protein_coding	78.8972	0.386769	0.354715	1.09037	0.275551	0.641532	31.8333	-0.111635	0.205901	-0.542179	0.587695	0.99754
ENSMUSG00000035621	Midn	protein_coding	422.044	0.345592	0.316487	1.09196	0.274849	0.641532	463.607	0.146292	0.181116	0.807721	0.419251	0.99754
ENSMUSG00000036941	Elac1	protein_coding	101.586	-0.3268	0.299696	-1.09044	0.275521	0.641532	92.0831	0.123154	0.21062	0.58472	0.558736	0.99754
ENSMUSG00000037674	Rfx7	protein_coding	253.084	-0.365995	0.335587	-1.09061	0.275445	0.641532	273.869	0.0685025	0.195613	0.350193	0.726194	0.99754
ENSMUSG00000044906	4930503L19Rik	protein_coding	79.3794	-0.425973	0.390807	-1.08998	0.275721	0.641532	28.8645	0.170377	0.199224	0.855205	0.392438	0.99754
ENSMUSG00000049907	Rasl11b	protein_coding	102.401	0.32568	0.298467	1.09118	0.275194	0.641532	37.5968	0.0230313	0.209262	0.11006	0.912362	0.99754
ENSMUSG00000063849	Ppcdc	protein_coding	249.719	0.319624	0.293002	1.09086	0.275335	0.641532	68.1955	0.0367601	0.210966	0.174246	0.861672	0.99754
ENSMUSG00000073437	D330041H03Rik	processed_transcript	44.7207	-0.393087	0.360277	-1.09107	0.275242	0.641532	32.903	-0.15206	0.205464	-0.740079	0.459252	0.99754
ENSMUSG00000074088	Snrnp40	protein_coding	164.521	0.303612	0.278108	1.09171	0.274962	0.641532	128.272	-0.0757957	0.203786	-0.371937	0.70994	0.99754
ENSMUSG00000097908	4933404O12Rik	lincRNA	45.6063	0.398485	0.365558	1.09007	0.275681	0.641532	22.2546	0.106777	0.194433	0.549172	0.582887	0.99754
ENSMUSG00000104222	Gm7292	lincRNA	25.9214	-0.516997	0.473422	-1.09204	0.274814	0.641532	21.6193	-0.115998	0.187651	-0.618157	0.536472	0.99754
ENSMUSG00000015747	Vps45	protein_coding	111.134	0.405716	0.372417	1.08942	0.275971	0.641639	29.8056	-0.248993	0.20506	-1.21424	0.224655	0.99754
ENSMUSG00000019433	Gipc1	protein_coding	170.61	0.299438	0.274829	1.08954	0.275916	0.641639	56.4374	0.0662135	0.208937	0.316907	0.751314	0.99754
ENSMUSG00000024906	Mus81	protein_coding	49.5927	0.457262	0.419715	1.08946	0.275952	0.641639	28.9043	-0.0075662	0.203235	-0.0372289	0.970303	0.99754
ENSMUSG00000029407	Uso1	protein_coding	1331.21	-0.309325	0.283862	-1.0897	0.275846	0.641639	620.389	0.0121965	0.16161	0.0754687	0.939842	0.99754
ENSMUSG00000025269	Apex2	protein_coding	102.113	0.344715	0.316463	1.08927	0.276034	0.641667	64.7362	-0.0502002	0.210988	-0.237929	0.811936	0.99754
ENSMUSG00000022472	Desi1	protein_coding	292.365	0.292828	0.268913	1.08893	0.276184	0.6417	89.3063	-0.174656	0.207556	-0.841489	0.400074	0.99754
ENSMUSG00000057667	Bloc1s3	protein_coding	51.7096	-0.389741	0.357922	-1.0889	0.276198	0.6417	36.6163	0.109942	0.206136	0.533348	0.593793	0.99754
ENSMUSG00000114253	Gm47798	sense_intronic	25.8853	-0.507854	0.466395	-1.08889	0.276201	0.6417	43.4165	-0.0289234	0.208633	-0.138633	0.88974	0.99754
ENSMUSG00000026031	Cflar	protein_coding	1319.54	-0.292286	0.268498	-1.08859	0.276333	0.641887	2145.15	0.229048	0.166095	1.37902	0.167889	0.99754
ENSMUSG00000025066	Sfr1	protein_coding	761.858	0.276211	0.253838	1.08814	0.276534	0.642117	430.709	0.157444	0.178866	0.880233	0.378733	0.99754
ENSMUSG00000028221	Pip4p2	protein_coding	593.358	-0.3506	0.322197	-1.08815	0.276527	0.642117	243.185	0.13505	0.179871	0.750813	0.452765	0.99754
ENSMUSG00000022965	Ifngr2	protein_coding	182.242	0.298077	0.274109	1.08744	0.276842	0.642391	65.1529	0.0138257	0.210926	0.0655478	0.947738	0.99754
ENSMUSG00000037747	Phyhipl	protein_coding	565.414	-0.286558	0.263454	-1.0877	0.276728	0.642391	382.106	-0.00546309	0.170201	-0.0320979	0.974394	0.99754
ENSMUSG00000038060	Dlec1	protein_coding	177.335	-0.435731	0.400705	-1.08741	0.276856	0.642391	122.645	-0.230836	0.201402	-1.14615	0.251734	0.99754
ENSMUSG00000088252	Snord13	snoRNA	307.133	0.35863	0.329741	1.08761	0.276766	0.642391	2.72058	-0.0515405	0.0833632	-0.618264	0.536401	0.99754
ENSMUSG00000092341	Malat1	lincRNA	34659.4	-0.267123	0.245688	-1.08724	0.276929	0.642444	30882.4	0.174798	0.157567	1.10936	0.267276	0.99754
ENSMUSG00000026427	Eif2d	protein_coding	367.124	0.301535	0.277454	1.08679	0.27713	0.642756	78.7471	-0.296716	0.207971	-1.42672	0.153662	0.99754
ENSMUSG00000055480	Zfp458	protein_coding	26.149	-0.459362	0.42271	-1.08671	0.277166	0.642756	12.2355	-0.0562114	0.158552	-0.354529	0.722942	0.99754
ENSMUSG00000024335	Brd2	protein_coding	1532.08	0.33387	0.307275	1.08655	0.277235	0.642797	1495.91	0.173777	0.145208	1.19675	0.231405	0.99754
ENSMUSG00000023852	Chd1	protein_coding	617.055	-0.317168	0.292103	-1.08581	0.277564	0.643023	968.408	0.154402	0.174534	0.884652	0.376344	0.99754
ENSMUSG00000029627	Zkscan14	protein_coding	78.8492	0.421794	0.388395	1.08599	0.277482	0.643023	45.8342	0.0627994	0.210732	0.298006	0.765699	0.99754
ENSMUSG00000039630	Hnrnpu	protein_coding	3786.59	-0.273075	0.251403	-1.08621	0.277388	0.643023	2159.05	0.0871076	0.140604	0.619526	0.53557	0.99754
ENSMUSG00000048406	B330016D10Rik	pseudogene	29.9768	0.440992	0.40618	1.0857	0.27761	0.643023	12.0673	0.0427797	0.159506	0.268202	0.788544	0.99754
ENSMUSG00000053886	Sh2d4a	protein_coding	75.2762	0.370579	0.341254	1.08593	0.277509	0.643023	28.1505	-0.0612414	0.202463	-0.302483	0.762284	0.99754
ENSMUSG00000106317	Gm43848	lincRNA	41.9182	0.422319	0.389005	1.08564	0.277639	0.643023	10.7833	0.0965142	0.158684	0.608217	0.543043	0.99754
ENSMUSG00000038567	Cyp24a1	protein_coding	421.055	0.327965	0.302147	1.08545	0.277723	0.643099	849.584	0.134753	0.206039	0.654019	0.5131	0.99754
ENSMUSG00000034902	Pip5k1c	protein_coding	335.114	0.438449	0.404024	1.08521	0.27783	0.64323	280.889	-0.0712591	0.181333	-0.392973	0.694339	0.99754
ENSMUSG00000032180	Tmed1	protein_coding	41.7123	-0.505776	0.466218	-1.08485	0.277988	0.643477	53.5462	0.0331857	0.210371	0.157748	0.874655	0.99754
ENSMUSG00000115389	Gm48936	TEC	98.2781	0.355625	0.327856	1.0847	0.278055	0.643513	25.4137	0.102582	0.188825	0.543266	0.586947	0.99754
ENSMUSG00000029787	Avl9	protein_coding	581.303	-0.367678	0.339057	-1.08441	0.278182	0.643571	530.961	0.169925	0.161862	1.04982	0.293802	0.99754
ENSMUSG00000069171	Nr2f1	protein_coding	33.993	0.440673	0.406362	1.08443	0.278172	0.643571	3.42074	-0.0515684	0.103936	-0.496155	0.619785	0.99754
ENSMUSG00000005125	Ndrg1	protein_coding	19771.5	0.240768	0.222144	1.08384	0.278435	0.643741	14992.8	0.167348	0.145755	1.14815	0.250908	0.99754
ENSMUSG00000021895	Arhgef3	protein_coding	697.203	-0.243882	0.225029	-1.08378	0.27846	0.643741	811.43	0.106338	0.159191	0.66799	0.50414	0.99754
ENSMUSG00000030748	Il4ra	protein_coding	107.558	0.386929	0.356982	1.08389	0.278413	0.643741	69.1124	0.227772	0.209425	1.08761	0.276769	0.99754
ENSMUSG00000044066	Cep68	protein_coding	165.921	-0.368915	0.34029	-1.08412	0.278312	0.643741	78.7161	-0.0155433	0.20847	-0.0745588	0.940566	0.99754
ENSMUSG00000002015	Bcap31	protein_coding	2294.18	0.260426	0.240605	1.08238	0.279083	0.643939	530.238	-0.103073	0.170594	-0.604198	0.545712	0.99754
ENSMUSG00000024454	Hdac3	protein_coding	311.54	-0.330229	0.304787	-1.08348	0.278597	0.643939	204.4	0.17984	0.189158	0.950742	0.341735	0.99754
ENSMUSG00000025812	Pard3	protein_coding	595.567	0.272835	0.252215	1.08176	0.27936	0.643939	289.049	0.0397975	0.17906	0.222258	0.824113	0.99754
ENSMUSG00000026994	Galnt3	protein_coding	1233.95	-0.334046	0.308465	-1.08293	0.278838	0.643939	892.049	0.17233	0.155175	1.11056	0.26676	0.99754
ENSMUSG00000027523	Gnas	protein_coding	297.251	-0.456433	0.421767	-1.08219	0.279166	0.643939	116.889	-0.399697	0.208248	-1.91933	0.0549422	0.99754
ENSMUSG00000029385	Ccng2	protein_coding	375.665	-0.349298	0.322685	-1.08247	0.279042	0.643939	313.39	0.232405	0.178434	1.30247	0.192755	0.99754
ENSMUSG00000029434	Vps33a	protein_coding	365.984	-0.302049	0.279082	-1.08229	0.279122	0.643939	170.821	-0.0105443	0.195559	-0.0539188	0.957	0.99754
ENSMUSG00000029647	Pan3	protein_coding	844.368	-0.334057	0.308539	-1.08271	0.278939	0.643939	927.646	0.164361	0.164214	1.0009	0.316877	0.99754
ENSMUSG00000031458	Coprs	protein_coding	182.003	0.322257	0.297942	1.08161	0.279426	0.643939	77.2856	0.193076	0.209236	0.922768	0.356128	0.99754
ENSMUSG00000035640	Cbarp	protein_coding	20.8004	0.489833	0.452855	1.08165	0.279406	0.643939	10.1441	0.0568374	0.14563	0.390287	0.696325	0.99754
ENSMUSG00000037788	Vopp1	protein_coding	50.6929	-0.403791	0.373182	-1.08202	0.279244	0.643939	25.804	-0.152167	0.191246	-0.795663	0.426228	0.99754
ENSMUSG00000041303	Gtf3c3	protein_coding	297.435	-0.320569	0.295916	-1.08331	0.278671	0.643939	242.167	0.184384	0.193626	0.95227	0.34096	0.99754
ENSMUSG00000046573	Lyrm4	protein_coding	495.929	0.304129	0.28094	1.08254	0.279012	0.643939	177.723	0.12296	0.188373	0.65275	0.513918	0.99754
ENSMUSG00000060036	Rpl3	protein_coding	1874.41	0.271595	0.250947	1.08228	0.279127	0.643939	364.007	-0.412829	0.183536	-2.24931	0.0244929	0.99754
ENSMUSG00000061589	Dot1l	protein_coding	388.438	0.290978	0.268957	1.08187	0.279309	0.643939	373.613	0.013061	0.177405	0.0736224	0.941311	0.99754
ENSMUSG00000062604	Srpk2	protein_coding	420.874	-0.285181	0.263567	-1.082	0.279251	0.643939	306.373	0.0846329	0.18741	0.451593	0.651562	0.99754
ENSMUSG00000074170	Plekhf1	protein_coding	254.334	0.324654	0.300049	1.082	0.279252	0.643939	155.402	0.181295	0.192221	0.943159	0.345599	0.99754
ENSMUSG00000104548	Gm43857	TEC	28.691	-0.457111	0.422656	-1.08152	0.279466	0.643939	51.5624	0.100011	0.206036	0.485403	0.62739	0.99754
ENSMUSG00000001767	Crnkl1	protein_coding	357.151	-0.275946	0.255291	-1.08091	0.279737	0.644328	267.462	0.00941151	0.180034	0.0522764	0.958308	0.99754
ENSMUSG00000016087	Fli1	protein_coding	178.327	-0.342624	0.317043	-1.08069	0.279836	0.644328	22.8433	-0.389329	0.194438	-2.00233	0.0452492	0.99754
ENSMUSG00000030342	Cd9	protein_coding	734.062	0.313354	0.289919	1.08083	0.279773	0.644328	89.3512	-0.16036	0.210685	-0.761133	0.446578	0.99754
ENSMUSG00000038828	Tmem214	protein_coding	517.002	0.45226	0.418531	1.08059	0.27988	0.644328	236.492	-0.0340673	0.192064	-0.177374	0.859214	0.99754
ENSMUSG00000059878	Zfp422	protein_coding	190.298	-0.372312	0.344554	-1.08056	0.279891	0.644328	152.735	0.202372	0.196119	1.03189	0.302126	0.99754
ENSMUSG00000018666	Cbx1	protein_coding	873.578	0.272563	0.25231	1.08027	0.280021	0.644349	364.108	-0.0669277	0.172265	-0.388516	0.697634	0.99754
ENSMUSG00000039671	Zmynd8	protein_coding	524.759	0.264806	0.245113	1.08034	0.279989	0.644349	329.326	0.0114322	0.193014	0.0592298	0.952769	0.99754
ENSMUSG00000055538	Zcchc24	protein_coding	75.9024	-0.351352	0.325266	-1.0802	0.280054	0.644349	13.4225	-0.180091	0.15938	-1.12994	0.258501	0.99754
ENSMUSG00000030347	D6Wsu163e	protein_coding	168.132	-0.318674	0.295058	-1.08004	0.280125	0.644394	93.0071	0.0618934	0.205866	0.300649	0.763682	0.99754
ENSMUSG00000032555	Topbp1	protein_coding	168.88	-0.32487	0.300889	-1.0797	0.280275	0.644622	77.2407	0.147121	0.208057	0.707121	0.479492	0.99754
ENSMUSG00000042712	Tceal9	protein_coding	704.102	0.312814	0.289821	1.07934	0.280438	0.64488	161.416	0.0820453	0.200928	0.408332	0.68303	0.99754
ENSMUSG00000000563	Atp5f1	protein_coding	11813.5	0.288531	0.267383	1.07909	0.280546	0.644892	1550.77	-0.24434	0.161098	-1.51671	0.129339	0.99754
ENSMUSG00000024037	Wdr4	protein_coding	210.021	0.362838	0.336212	1.07919	0.280502	0.644892	132.973	-0.0230248	0.202138	-0.113906	0.909312	0.99754
ENSMUSG00000001062	Vps9d1	protein_coding	284.376	0.312781	0.289897	1.07894	0.280615	0.644933	124.465	-0.00639214	0.206349	-0.0309773	0.975288	0.99754
ENSMUSG00000050708	Ftl1	protein_coding	4817.81	0.484926	0.449571	1.07864	0.280748	0.645002	1696.84	-0.195564	0.208156	-0.939506	0.347471	0.99754
ENSMUSG00000099034	2810039B14Rik	transcribed_unitary_pseudogene	41.9815	-0.44636	0.413797	-1.07869	0.280725	0.645002	21.4539	0.240996	0.182585	1.31991	0.186865	0.99754
ENSMUSG00000025016	Tm9sf3	protein_coding	4223.39	-0.348839	0.323458	-1.07847	0.280825	0.645026	1822.42	-0.00564033	0.139466	-0.0404425	0.96774	0.99754
ENSMUSG00000037971	1110032A03Rik	protein_coding	777.082	0.256943	0.238265	1.07839	0.280861	0.645026	160.573	-0.0376178	0.193212	-0.194697	0.84563	0.99754
ENSMUSG00000032251	Irak1bp1	protein_coding	227.898	0.32103	0.297813	1.07796	0.281052	0.64523	101.321	0.198531	0.209073	0.94958	0.342326	0.99754
ENSMUSG00000032462	Pik3cb	protein_coding	466.661	-0.2956	0.274212	-1.078	0.281035	0.64523	355.615	0.122013	0.186166	0.655398	0.512212	0.99754
ENSMUSG00000074469	Gm15348	lincRNA	104.896	0.313143	0.290579	1.07765	0.281188	0.645426	62.8312	0.139064	0.210766	0.659806	0.509379	0.99754
ENSMUSG00000024580	Grpel2	protein_coding	703.517	-0.280606	0.260483	-1.07725	0.281367	0.6456	665.822	0.19898	0.173193	1.14889	0.250601	0.99754
ENSMUSG00000053303	Slc22a26	protein_coding	233.76	0.290618	0.269767	1.07729	0.281349	0.6456	53.798	-0.204889	0.210961	-0.971219	0.331439	0.99754
ENSMUSG00000039357	Fut11	protein_coding	128.606	0.317234	0.294548	1.07702	0.281472	0.645723	40.7957	-0.175015	0.209269	-0.836315	0.402978	0.99754
ENSMUSG00000021993	Mipep	protein_coding	468.847	0.288166	0.267723	1.07636	0.281768	0.645781	66.2868	-0.3498	0.210867	-1.65886	0.097144	0.99754
ENSMUSG00000030145	Zfp248	protein_coding	18.4564	-0.468948	0.435701	-1.07631	0.28179	0.645781	15.6225	-0.034197	0.180393	-0.18957	0.849646	0.99754
ENSMUSG00000031119	Gpc4	protein_coding	2553.08	-0.242031	0.224825	-1.07653	0.28169	0.645781	1439.9	0.028662	0.140548	0.203931	0.838407	0.99754
ENSMUSG00000034292	Traf3ip1	protein_coding	373.311	0.272845	0.253398	1.07675	0.281593	0.645781	398.342	0.125808	0.194864	0.645617	0.518527	0.99754
ENSMUSG00000041075	Fzd7	protein_coding	178.626	-0.378421	0.351603	-1.07627	0.281805	0.645781	216.345	0.226747	0.202148	1.12169	0.261994	0.99754
ENSMUSG00000070327	Rnf213	protein_coding	411.108	-0.2708	0.251574	-1.07642	0.281737	0.645781	320.616	0.0860527	0.176859	0.486562	0.626569	0.99754
ENSMUSG00000000266	Mid2	protein_coding	281.605	-0.369253	0.343868	-1.07382	0.282903	0.645846	145.619	0.000177039	0.197601	0.000895942	0.999285	0.9997
ENSMUSG00000002732	Fkbp7	protein_coding	34.0007	-0.423874	0.394029	-1.07574	0.282043	0.645846	11.6037	-0.00560224	0.160428	-0.0349205	0.972143	0.99754
ENSMUSG00000015357	Clpx	protein_coding	1833.9	-0.313386	0.291454	-1.07525	0.282263	0.645846	972.772	-0.0999924	0.151044	-0.662009	0.507965	0.99754
ENSMUSG00000018841	Rad51d	protein_coding	139.551	0.326565	0.304217	1.07346	0.283065	0.645846	97.508	0.0594528	0.204788	0.290314	0.771576	0.99754
ENSMUSG00000019295	Tmem129	protein_coding	312.83	0.261724	0.243839	1.07335	0.283115	0.645846	194.187	-0.0406333	0.187382	-0.216847	0.828328	0.99754
ENSMUSG00000024943	Smc5	protein_coding	334.265	-0.309484	0.288013	-1.07455	0.282578	0.645846	301.513	-0.0137868	0.182209	-0.0756644	0.939686	0.99754
ENSMUSG00000024981	Acsl5	protein_coding	520.43	-0.25787	0.240124	-1.0739	0.282867	0.645846	139.851	-0.169938	0.205966	-0.825078	0.409327	0.99754
ENSMUSG00000026288	Inpp5d	protein_coding	47.1803	-0.39865	0.371349	-1.07352	0.283039	0.645846	8.56266	-0.16733	0.143803	-1.16361	0.244581	0.99754
ENSMUSG00000026670	Uap1	protein_coding	2169.24	-0.269394	0.25075	-1.07435	0.282664	0.645846	2095.57	0.209168	0.157206	1.33053	0.183342	0.99754
ENSMUSG00000027215	Cd82	protein_coding	1311.25	0.406725	0.378445	1.07473	0.282497	0.645846	654.997	-0.147523	0.155881	-0.94638	0.343955	0.99754
ENSMUSG00000028468	Rgp1	protein_coding	351.264	0.300838	0.279673	1.07568	0.282071	0.645846	226.487	-0.16443	0.185293	-0.887405	0.374861	0.99754
ENSMUSG00000031169	Porcn	protein_coding	61.2423	0.413144	0.384832	1.07357	0.283016	0.645846	15.5904	0.0271849	0.171563	0.158454	0.874099	0.99754
ENSMUSG00000031227	Magee1	protein_coding	29.3939	-0.417044	0.388127	-1.0745	0.282597	0.645846	17.0422	0.0926466	0.181339	0.510903	0.609419	0.99754
ENSMUSG00000037139	Myom3	protein_coding	42.6297	0.404233	0.376314	1.07419	0.282738	0.645846	24.9905	-0.00182065	0.192508	-0.00945753	0.992454	0.998999
ENSMUSG00000039686	Zer1	protein_coding	233.515	0.402451	0.374938	1.07338	0.2831	0.645846	122.052	-0.103079	0.197807	-0.521112	0.602289	0.99754
ENSMUSG00000040387	Klhl32	protein_coding	52.1729	0.39544	0.36772	1.07538	0.282204	0.645846	21.7211	-0.115875	0.188919	-0.613358	0.53964	0.99754
ENSMUSG00000046318	Ccbe1	protein_coding	51.6205	-0.374871	0.348921	-1.07437	0.282655	0.645846	8.93947	-0.129689	0.153028	-0.847483	0.396726	0.99754
ENSMUSG00000047084	Ngrn	protein_coding	490.912	0.285576	0.265795	1.07442	0.282634	0.645846	189.96	0.150239	0.188152	0.798497	0.424582	0.99754
ENSMUSG00000055833	1700034H15Rik	antisense	18.9766	-0.468827	0.436082	-1.07509	0.282335	0.645846	30.1358	-0.131424	0.192183	-0.68385	0.49407	0.99754
ENSMUSG00000059883	Irak4	protein_coding	61.1702	-0.353027	0.3287	-1.07401	0.282818	0.645846	48.9418	0.0651362	0.209236	0.311305	0.755568	0.99754
ENSMUSG00000068739	Sars	protein_coding	984.117	0.403477	0.375751	1.07379	0.282917	0.645846	455.253	-0.0272123	0.171028	-0.15911	0.873582	0.99754
ENSMUSG00000073542	Cep76	protein_coding	220.351	-0.380616	0.354143	-1.07475	0.282485	0.645846	126.345	0.0944607	0.199172	0.474267	0.635309	0.99754
ENSMUSG00000074576	Mocs3	protein_coding	106.52	0.376865	0.350428	1.07544	0.282178	0.645846	82.8299	0.545653	0.207079	2.635	0.00841379	0.99754
ENSMUSG00000074781	Ube2n	protein_coding	322.593	-0.315718	0.29406	-1.07365	0.282979	0.645846	114.11	-0.200311	0.201703	-0.993098	0.320662	0.99754
ENSMUSG00000084401	Gm12586	unprocessed_pseudogene	25.5339	0.43795	0.407059	1.07589	0.281977	0.645846	8.24789	-0.0507287	0.13814	-0.367226	0.71345	0.99754
ENSMUSG00000025133	Ints4	protein_coding	327.325	0.264196	0.246219	1.07301	0.283266	0.646071	107.033	-0.0232579	0.201538	-0.115402	0.908126	0.99754
ENSMUSG00000003135	Cnot11	protein_coding	379.534	-0.276776	0.257998	-1.07278	0.283368	0.646094	391.844	0.266375	0.182689	1.45808	0.144819	0.99754
ENSMUSG00000020435	Osbp2	protein_coding	339.333	0.336104	0.313353	1.0726	0.283448	0.646094	132.399	-0.368522	0.197481	-1.86611	0.0620258	0.99754
ENSMUSG00000075595	Zfp652	protein_coding	185.313	-0.329752	0.307451	-1.07253	0.283481	0.646094	79.1928	-0.133848	0.20935	-0.639349	0.522596	0.99754
ENSMUSG00000111205	Gm39307	bidirectional_promoter_lncRNA	17.3568	0.486443	0.453503	1.07264	0.283435	0.646094	5.24281	0.0741165	0.108584	0.682575	0.494876	0.99754
ENSMUSG00000003929	Zfp81	protein_coding	162.814	-0.360539	0.336457	-1.07158	0.283911	0.646331	212.128	0.166724	0.186241	0.895208	0.370676	0.99754
ENSMUSG00000019790	Stxbp5	protein_coding	376.113	-0.336865	0.314324	-1.07171	0.283849	0.646331	316.769	0.22193	0.174928	1.26869	0.204551	0.99754
ENSMUSG00000021549	Rasa1	protein_coding	739.253	-0.348632	0.325288	-1.07176	0.283827	0.646331	456.234	0.0663664	0.170296	0.389713	0.696749	0.99754
ENSMUSG00000024853	Sf3b2	protein_coding	1197.39	0.320042	0.298685	1.0715	0.283944	0.646331	603.753	0.108802	0.160645	0.677286	0.498225	0.99754
ENSMUSG00000028456	Unc13b	protein_coding	112.638	-0.341383	0.318489	-1.07188	0.283773	0.646331	51.5625	0.144094	0.211028	0.682818	0.494722	0.99754
ENSMUSG00000057286	St6galnac2	protein_coding	2516.24	0.301714	0.281417	1.07212	0.283664	0.646331	987.674	0.017017	0.145775	0.116735	0.90707	0.99754
ENSMUSG00000085622	3110056K07Rik	processed_transcript	58.5343	-0.421497	0.393342	-1.07158	0.283909	0.646331	50.3437	-0.0537873	0.207727	-0.258932	0.795687	0.99754
ENSMUSG00000046010	Zfp830	protein_coding	388.74	0.260427	0.243075	1.07138	0.283996	0.646333	542.081	0.320993	0.174688	1.83752	0.0661326	0.99754
ENSMUSG00000025646	Atrip	protein_coding	102.108	0.405861	0.378881	1.07121	0.284075	0.646394	72.177	0.0138302	0.210696	0.0656407	0.947664	0.99754
ENSMUSG00000029705	Cux1	protein_coding	2258.69	0.328112	0.306433	1.07075	0.284284	0.64652	968.673	-0.0753873	0.151501	-0.497604	0.618763	0.99754
ENSMUSG00000032253	Phip	protein_coding	844.985	-0.364352	0.340213	-1.07095	0.28419	0.64652	1060.37	0.0987442	0.174263	0.566638	0.57096	0.99754
ENSMUSG00000062040	Zfp27	protein_coding	56.0957	-0.375581	0.350743	-1.07081	0.284253	0.64652	37.4861	-0.0450831	0.208383	-0.216347	0.828717	0.99754
ENSMUSG00000030315	Vgll4	protein_coding	66.2464	-0.401103	0.374723	-1.0704	0.284439	0.64664	67.0735	0.0197183	0.209326	0.0941991	0.924951	0.99754
ENSMUSG00000046213	Cym	protein_coding	21.4709	0.457153	0.427061	1.07046	0.284411	0.64664	4.7421	-0.162554	0.121897	-1.33354	0.182354	0.99754
ENSMUSG00000036169	Sostdc1	protein_coding	1188.79	0.304403	0.284418	1.07027	0.284498	0.646658	125.794	-0.374652	0.204429	-1.83267	0.0668515	0.99754
ENSMUSG00000006711	D130043K22Rik	protein_coding	22.9761	0.448469	0.419218	1.06977	0.284721	0.647046	17.4727	-0.0789252	0.180568	-0.437095	0.662043	0.99754
ENSMUSG00000026840	Lamc3	protein_coding	61.9272	0.413496	0.386798	1.06902	0.28506	0.6477	10.4886	-0.243066	0.161238	-1.5075	0.131683	0.99754
ENSMUSG00000098234	Snhg6	lincRNA	160.823	0.349096	0.326662	1.06868	0.285215	0.647935	97.3199	0.341798	0.203662	1.67826	0.0932964	0.99754
ENSMUSG00000027882	Stxbp3	protein_coding	771.918	-0.327237	0.306419	-1.06794	0.285548	0.648343	521.665	0.0378561	0.172854	0.219006	0.826646	0.99754
ENSMUSG00000033365	Ipo13	protein_coding	219.149	0.3941	0.369029	1.06794	0.285549	0.648343	96.8321	-0.271347	0.203349	-1.33439	0.182076	0.99754
ENSMUSG00000037236	Matr3	protein_coding	1949.12	-0.287691	0.26939	-1.06794	0.285549	0.648343	1288.89	0.116876	0.144956	0.806285	0.420079	0.99754
ENSMUSG00000045377	Tmem88	protein_coding	34.0988	0.462603	0.433357	1.06749	0.285752	0.648687	2.11291	0.0120511	0.0763225	0.157898	0.874537	0.99754
ENSMUSG00000050244	Heatr1	protein_coding	198.337	-0.312392	0.292726	-1.06718	0.28589	0.648883	154.097	0.223193	0.193208	1.15519	0.248011	0.99754
ENSMUSG00000031229	Atrx	protein_coding	1415.44	-0.295518	0.276967	-1.06698	0.285982	0.648975	1003.05	0.114678	0.16082	0.713082	0.475795	0.99754
ENSMUSG00000049287	Iba57	protein_coding	127.573	0.337245	0.316184	1.06661	0.286148	0.649234	68.0639	0.243909	0.209848	1.16231	0.245109	0.99754
ENSMUSG00000033857	Engase	protein_coding	44.8051	0.463946	0.435089	1.06632	0.286277	0.649411	29.1341	-0.217804	0.20213	-1.07754	0.281237	0.99754
ENSMUSG00000020513	Tubd1	protein_coding	39.3835	0.403945	0.378864	1.0662	0.286333	0.64942	9.1641	-0.0413484	0.157863	-0.261925	0.793379	0.99754
ENSMUSG00000021890	Eaf1	protein_coding	545.719	-0.324887	0.304931	-1.06544	0.286676	0.64984	440.67	0.320567	0.17572	1.82431	0.0681049	0.99754
ENSMUSG00000026986	Hnmt	protein_coding	268.752	-0.322545	0.302764	-1.06533	0.286724	0.64984	48.7596	-0.222367	0.211006	-1.05384	0.291955	0.99754
ENSMUSG00000033948	Zswim5	protein_coding	91.456	-0.371889	0.349007	-1.06556	0.286621	0.64984	107.594	0.126212	0.204372	0.617562	0.536864	0.99754
ENSMUSG00000042446	Zmym4	protein_coding	301.149	-0.315842	0.296444	-1.06544	0.286678	0.64984	318.261	0.142664	0.179676	0.794004	0.427193	0.99754
ENSMUSG00000038121	Fam210a	protein_coding	1910.21	-0.321835	0.302269	-1.06473	0.286998	0.650342	906.903	0.0805007	0.151674	0.530747	0.595594	0.99754
ENSMUSG00000045983	Eif4g1	protein_coding	2253.78	0.423319	0.397752	1.06428	0.287203	0.650593	1248.86	-0.0329672	0.143764	-0.229316	0.818624	0.99754
ENSMUSG00000059981	Taok2	protein_coding	301.531	0.421987	0.396526	1.06421	0.287234	0.650593	311.404	0.1064	0.174678	0.609119	0.542445	0.99754
ENSMUSG00000067144	Slc22a7	protein_coding	883.35	0.458148	0.430532	1.06414	0.287264	0.650593	405.118	-0.114854	0.181381	-0.633217	0.526592	0.99754
ENSMUSG00000032925	Itgbl1	protein_coding	19.8256	-0.457934	0.430411	-1.06394	0.287354	0.650681	3.62791	-0.10627	0.10516	-1.01055	0.312233	0.99754
ENSMUSG00000000378	Ccm2	protein_coding	117.385	0.453351	0.427189	1.06124	0.28858	0.650684	47.1706	-0.148065	0.208741	-0.709325	0.478123	0.99754
ENSMUSG00000001127	Araf	protein_coding	913.111	-0.276505	0.260921	-1.05973	0.289269	0.650684	597.313	-0.105924	0.168798	-0.627516	0.530321	0.99754
ENSMUSG00000001576	Ergic1	protein_coding	985.875	0.260081	0.245373	1.05994	0.289171	0.650684	348.222	0.0398819	0.169459	0.235348	0.813939	0.99754
ENSMUSG00000009035	Tmem184b	protein_coding	207.952	0.290037	0.2732	1.06163	0.288405	0.650684	104.82	-0.17538	0.202704	-0.865204	0.386927	0.99754
ENSMUSG00000018449	Rpain	protein_coding	284.863	0.289543	0.272218	1.06365	0.287489	0.650684	130.812	0.214088	0.198969	1.07599	0.281934	0.99754
ENSMUSG00000019804	Snx3	protein_coding	2431.61	0.255926	0.241487	1.05979	0.289238	0.650684	592.224	-0.142218	0.161831	-0.878809	0.379505	0.99754
ENSMUSG00000020553	Pctp	protein_coding	254.11	0.273519	0.257562	1.06195	0.288257	0.650684	105.409	0.120427	0.204024	0.59026	0.555016	0.99754
ENSMUSG00000021537	Cetn3	protein_coding	719.845	0.291754	0.274306	1.06361	0.287506	0.650684	238.347	-0.0132046	0.183928	-0.0717924	0.942767	0.99754
ENSMUSG00000022436	Sh3bp1	protein_coding	22.3699	0.454202	0.428592	1.05975	0.289257	0.650684	7.58586	-0.191073	0.130914	-1.45953	0.144418	0.99754
ENSMUSG00000023067	Cdkn1a	protein_coding	87.8598	0.3809	0.35938	1.05988	0.289199	0.650684	27.4981	-0.131887	0.201831	-0.653452	0.513465	0.99754
ENSMUSG00000024695	Zfp91	protein_coding	1513.33	-0.266713	0.25157	-1.06019	0.289056	0.650684	1184.78	0.0367287	0.147477	0.249048	0.803324	0.99754
ENSMUSG00000026175	Vil1	protein_coding	1941.44	0.246185	0.232296	1.05979	0.289241	0.650684	515.94	-0.32443	0.186448	-1.74006	0.0818486	0.99754
ENSMUSG00000029176	Anapc4	protein_coding	319.756	-0.283911	0.267938	-1.05962	0.289319	0.650684	229.625	0.213596	0.180725	1.18189	0.23725	0.99754
ENSMUSG00000029263	Pigg	protein_coding	603.282	-0.345672	0.325858	-1.0608	0.288779	0.650684	286.85	0.0483938	0.182594	0.265036	0.790982	0.99754
ENSMUSG00000029394	Cdk2ap1	protein_coding	152.553	0.356508	0.336401	1.05977	0.289249	0.650684	18.4702	-0.382124	0.187873	-2.03394	0.0419575	0.99754
ENSMUSG00000029550	Sppl3	protein_coding	214.644	0.314881	0.296528	1.06189	0.288285	0.650684	177.305	0.18855	0.18695	1.00856	0.313187	0.99754
ENSMUSG00000030042	Pole4	protein_coding	946.777	0.288419	0.27179	1.06118	0.288606	0.650684	236.29	-0.0487748	0.184545	-0.264298	0.79155	0.99754
ENSMUSG00000032332	Col12a1	protein_coding	81.1233	-0.369101	0.348287	-1.05976	0.289253	0.650684	21.9273	-0.19351	0.193632	-0.999371	0.317615	0.99754
ENSMUSG00000032525	Nktr	protein_coding	612.79	-0.247537	0.233073	-1.06205	0.288211	0.650684	583.838	0.193018	0.156271	1.23515	0.216774	0.99754
ENSMUSG00000038126	Mphosph9	protein_coding	116.775	-0.310718	0.293219	-1.05968	0.28929	0.650684	69.7937	0.0417839	0.209901	0.199065	0.842212	0.99754
ENSMUSG00000039826	Trub2	protein_coding	162.933	0.285119	0.268796	1.06073	0.288813	0.650684	77.0987	-0.0310857	0.20779	-0.149601	0.881079	0.99754
ENSMUSG00000039967	Zfp292	protein_coding	408.045	-0.300634	0.283636	-1.05993	0.289177	0.650684	480.567	0.19438	0.170814	1.13796	0.255135	0.99754
ENSMUSG00000040985	Sun3	protein_coding	71.1421	0.346986	0.326624	1.06234	0.28808	0.650684	20.2711	0.0323681	0.193137	0.167591	0.866905	0.99754
ENSMUSG00000042363	Lgalsl	protein_coding	170.305	-0.305287	0.287705	-1.06111	0.288639	0.650684	74.0549	0.204843	0.209915	0.975842	0.329143	0.99754
ENSMUSG00000048756	Foxo3	protein_coding	1245.21	-0.232289	0.218977	-1.06079	0.288784	0.650684	1283.98	0.190458	0.16101	1.1829	0.236851	0.99754
ENSMUSG00000052298	Cdc42se2	protein_coding	387.791	-0.330449	0.311516	-1.06078	0.288792	0.650684	156.74	-0.00924212	0.19904	-0.0464335	0.962965	0.99754
ENSMUSG00000056313	Tcim	protein_coding	353.481	-0.315461	0.296824	-1.06279	0.287879	0.650684	116.586	-0.00928277	0.210298	-0.044141	0.964792	0.99754
ENSMUSG00000057842	Zfp595	protein_coding	45.2904	-0.447362	0.420769	-1.0632	0.287691	0.650684	49.6177	0.105458	0.211002	0.499796	0.617218	0.99754
ENSMUSG00000057967	Fgf18	protein_coding	37.5482	0.432978	0.407179	1.06336	0.287618	0.650684	22.1302	0.0657471	0.19174	0.342896	0.731676	0.99754
ENSMUSG00000058656	Samd12	protein_coding	66.3138	-0.383397	0.36083	-1.06254	0.28799	0.650684	13.1847	0.0579429	0.168639	0.343592	0.731153	0.99754
ENSMUSG00000060708	Bloc1s4	protein_coding	251.631	0.344859	0.32504	1.06097	0.288701	0.650684	124.294	-0.176205	0.20987	-0.839595	0.401136	0.99754
ENSMUSG00000062949	Atp11c	protein_coding	673.46	-0.393918	0.37065	-1.06278	0.287884	0.650684	356.13	0.155971	0.172659	0.903347	0.366342	0.99754
ENSMUSG00000067889	Sptbn2	protein_coding	206.287	0.415227	0.391347	1.06102	0.288681	0.650684	52.1112	-0.285854	0.209215	-1.36632	0.17184	0.99754
ENSMUSG00000071267	Zfp942	protein_coding	286.674	-0.358063	0.336924	-1.06274	0.287899	0.650684	233.833	0.432088	0.180256	2.39708	0.0165262	0.99754
ENSMUSG00000079477	Rab7	protein_coding	3741.16	0.246974	0.232798	1.06089	0.288739	0.650684	1344.79	-0.116155	0.14962	-0.776331	0.437553	0.99754
ENSMUSG00000083844	Ube2d-ps	transcribed_unprocessed_pseudogene	239.333	0.315207	0.29704	1.06116	0.288617	0.650684	48.1534	-0.280417	0.210905	-1.32959	0.183654	0.99754
ENSMUSG00000087679	Tmem250-ps	lincRNA	718.07	0.311935	0.293377	1.06326	0.287666	0.650684	328.421	-0.0270369	0.169335	-0.159665	0.873145	0.99754
ENSMUSG00000097536	2610037D02Rik	lincRNA	29.4185	-0.445636	0.419798	-1.06155	0.288441	0.650684	23.7862	-0.0476273	0.19836	-0.240105	0.810249	0.99754
ENSMUSG00000026956	Uap1l1	protein_coding	392.332	0.348138	0.328676	1.05922	0.289502	0.65079	215.092	-0.0698009	0.187156	-0.372956	0.709181	0.99754
ENSMUSG00000028049	Scamp3	protein_coding	442.569	0.255411	0.241159	1.0591	0.289554	0.65079	165.861	-0.0509608	0.19742	-0.258135	0.796303	0.99754
ENSMUSG00000038646	Ramac	protein_coding	162.462	-0.429411	0.405465	-1.05906	0.289573	0.65079	96.8108	-0.0259817	0.205589	-0.126377	0.899434	0.99754
ENSMUSG00000056268	Dennd1b	protein_coding	403.091	-0.352669	0.332959	-1.0592	0.28951	0.65079	393.57	0.211002	0.182734	1.15469	0.248216	0.99754
ENSMUSG00000022235	Cmbl	protein_coding	3213.82	0.247487	0.233728	1.05887	0.28966	0.650817	565.444	-0.352106	0.161682	-2.17778	0.0294228	0.99754
ENSMUSG00000051223	Bzw1	protein_coding	1868.67	-0.357882	0.338006	-1.0588	0.289689	0.650817	891.982	0.0767041	0.151136	0.507516	0.611793	0.99754
ENSMUSG00000026544	Dusp23	protein_coding	69.0675	0.375542	0.35495	1.05801	0.290049	0.651511	23.2433	-0.0614389	0.193553	-0.317427	0.75092	0.99754
ENSMUSG00000029012	Orc5	protein_coding	163.939	-0.335101	0.316803	-1.05776	0.290167	0.651659	160.394	0.0569788	0.202016	0.282052	0.777904	0.99754
ENSMUSG00000021765	Fst	protein_coding	212.325	0.339273	0.320865	1.05737	0.290343	0.651938	34.6967	0.0317527	0.204812	0.155033	0.876795	0.99754
ENSMUSG00000078670	Fam174b	protein_coding	93.5199	0.36248	0.342892	1.05713	0.290454	0.652072	18.3772	-0.298882	0.187221	-1.59642	0.110396	0.99754
ENSMUSG00000035248	Tut7	protein_coding	346.037	-0.296879	0.280931	-1.05677	0.290618	0.65209	264.797	0.255775	0.17604	1.45294	0.14624	0.99754
ENSMUSG00000038047	Haus6	protein_coding	93.018	-0.352235	0.333274	-1.05689	0.290561	0.65209	72.0083	-0.0739018	0.210757	-0.35065	0.725851	0.99754
ENSMUSG00000038876	Rnf146	protein_coding	51.2808	-0.39289	0.37176	-1.05684	0.290586	0.65209	70.1872	0.197987	0.209924	0.943136	0.345611	0.99754
ENSMUSG00000018481	Appbp2	protein_coding	802.645	-0.328262	0.310662	-1.05665	0.290671	0.652093	623.972	0.0411774	0.178886	0.230188	0.817946	0.99754
ENSMUSG00000023092	Fhl1	protein_coding	5289.84	-0.278422	0.263565	-1.05637	0.2908	0.652186	2139.65	-0.0937373	0.146869	-0.638237	0.523319	0.99754
ENSMUSG00000026004	Kansl1l	protein_coding	445.13	-0.430894	0.407954	-1.05623	0.290863	0.652186	693.455	0.163277	0.192805	0.846851	0.397078	0.99754
ENSMUSG00000030850	Ate1	protein_coding	742.579	-0.283029	0.267964	-1.05622	0.290868	0.652186	581.869	0.020883	0.16602	0.125786	0.899901	0.99754
ENSMUSG00000033294	Noc4l	protein_coding	157.291	0.350908	0.33233	1.0559	0.291012	0.652394	42.6391	-0.00587753	0.21031	-0.027947	0.977704	0.99754
ENSMUSG00000062014	Gmfb	protein_coding	2051.74	-0.355899	0.337103	-1.05576	0.291078	0.652426	1060.08	0.13338	0.147283	0.905603	0.365146	0.99754
ENSMUSG00000006333	Rps9	protein_coding	907.207	0.470068	0.445475	1.05521	0.291331	0.652614	642.868	-0.0112181	0.17524	-0.0640157	0.948958	0.99754
ENSMUSG00000037016	Frem2	protein_coding	96.4145	-0.321665	0.30485	-1.05516	0.291353	0.652614	86.5749	-0.0109057	0.205944	-0.0529545	0.957768	0.99754
ENSMUSG00000048126	Col6a3	protein_coding	206.595	-0.294426	0.279045	-1.05512	0.291369	0.652614	100.917	-0.120177	0.203469	-0.590642	0.55476	0.99754
ENSMUSG00000067818	Myl9	protein_coding	235.449	0.369004	0.349638	1.05539	0.291248	0.652614	31.3156	-0.392063	0.196264	-1.99763	0.0457569	0.99754
ENSMUSG00000026471	Mr1	protein_coding	43.7808	-0.378799	0.359061	-1.05497	0.291439	0.652624	5.11431	-0.0933423	0.119022	-0.784243	0.432898	0.99754
ENSMUSG00000028976	Slc2a5	protein_coding	734.823	0.267904	0.253965	1.05489	0.291478	0.652624	230.494	0.0664539	0.195147	0.340533	0.733455	0.99754
ENSMUSG00000024426	Atat1	protein_coding	155.222	0.315436	0.299111	1.05458	0.291619	0.652708	63.0933	0.0499174	0.210315	0.237346	0.812389	0.99754
ENSMUSG00000074384	AI429214	protein_coding	45.248	0.399228	0.378527	1.05469	0.291568	0.652708	44.8042	0.129798	0.203816	0.636842	0.524228	0.99754
ENSMUSG00000100164	2610306M01Rik	bidirectional_promoter_lncRNA	80.9709	0.347132	0.329265	1.05426	0.291763	0.652913	26.9628	0.0882087	0.199718	0.441667	0.65873	0.99754
ENSMUSG00000020265	Sumo3	protein_coding	553.096	0.244126	0.231602	1.05408	0.291847	0.652986	189.036	0.0062124	0.194295	0.0319741	0.974493	0.99754
ENSMUSG00000026504	Sdccag8	protein_coding	100.447	0.318354	0.302076	1.05389	0.291935	0.652989	36.3271	-0.134098	0.208724	-0.642465	0.520571	0.99754
ENSMUSG00000110928	Gm48114	TEC	67.5309	-0.384493	0.364846	-1.05385	0.291952	0.652989	159.111	-0.197617	0.202949	-0.973727	0.330192	0.99754
ENSMUSG00000023106	Denr	protein_coding	701.834	0.253146	0.240264	1.05361	0.292059	0.652997	265.182	0.233578	0.184032	1.26922	0.204361	0.99754
ENSMUSG00000061100	Retnla	protein_coding	91.0598	0.327089	0.310436	1.05364	0.292046	0.652997	8.57805	-0.0179335	0.144557	-0.124058	0.901269	0.99754
ENSMUSG00000021364	Elovl2	protein_coding	345.537	0.275761	0.261767	1.05346	0.292132	0.653043	109.975	-0.0708424	0.202745	-0.349416	0.726777	0.99754
ENSMUSG00000059897	Zfp930	protein_coding	107.671	-0.356741	0.338685	-1.05331	0.292197	0.653074	85.2478	-0.0319129	0.20934	-0.152446	0.878836	0.99754
ENSMUSG00000039601	Rcan2	protein_coding	134.546	-0.302342	0.287073	-1.05319	0.292255	0.653086	25.5928	0.0840411	0.199562	0.421127	0.673662	0.99754
ENSMUSG00000030259	Rassf8	protein_coding	403.286	-0.370782	0.352145	-1.05292	0.292376	0.653209	349.319	0.184925	0.170029	1.08761	0.276769	0.99754
ENSMUSG00000031505	Naxd	protein_coding	821.737	0.261186	0.248078	1.05284	0.292413	0.653209	167.476	-0.2975	0.196024	-1.51768	0.129096	0.99754
ENSMUSG00000000876	Pxmp4	protein_coding	1477.66	0.260168	0.247649	1.05055	0.293464	0.653473	580.341	-0.0132737	0.16723	-0.0793741	0.936735	0.99754
ENSMUSG00000020758	Itgb4	protein_coding	42.7998	0.409833	0.39005	1.05072	0.293387	0.653473	6.67679	-0.0763577	0.12772	-0.597853	0.549938	0.99754
ENSMUSG00000024083	Pja2	protein_coding	864.857	-0.338476	0.322114	-1.0508	0.293352	0.653473	552.639	0.152347	0.173573	0.87771	0.380101	0.99754
ENSMUSG00000027324	Rpusd2	protein_coding	21.0209	-0.4412	0.419656	-1.05134	0.293103	0.653473	21.7305	0.0583807	0.182703	0.319538	0.749318	0.99754
ENSMUSG00000027937	Jtb	protein_coding	1052.11	0.256121	0.243763	1.0507	0.293398	0.653473	363.454	-0.0415418	0.169698	-0.244798	0.806613	0.99754
ENSMUSG00000028706	Nsun4	protein_coding	302.266	-0.257532	0.245033	-1.05101	0.293253	0.653473	85.3164	-0.339237	0.206634	-1.64173	0.100646	0.99754
ENSMUSG00000030515	Tarsl2	protein_coding	161.132	-0.313025	0.297538	-1.05205	0.292777	0.653473	54.1745	-0.0861003	0.210979	-0.408099	0.683201	0.99754
ENSMUSG00000032175	Tyk2	protein_coding	125.391	0.359845	0.342401	1.05095	0.293283	0.653473	48.7253	-0.412716	0.21045	-1.96112	0.0498655	0.99754
ENSMUSG00000036712	Cyld	protein_coding	879.02	-0.330962	0.315037	-1.05055	0.293466	0.653473	765.131	0.211391	0.17204	1.22873	0.219173	0.99754
ENSMUSG00000038508	Gdf15	protein_coding	83.0883	0.378146	0.359552	1.05172	0.29293	0.653473	76.0509	-0.055943	0.210984	-0.265152	0.790892	0.99754
ENSMUSG00000038732	Mboat1	protein_coding	24.9614	-0.445269	0.423419	-1.0516	0.292982	0.653473	5.62896	-0.0668018	0.11954	-0.558825	0.576281	0.99754
ENSMUSG00000040187	Arntl2	protein_coding	76.6324	0.347692	0.330414	1.05229	0.292665	0.653473	41.7173	0.21171	0.208904	1.01343	0.310854	0.99754
ENSMUSG00000041920	Slc16a6	protein_coding	372.845	0.255261	0.24287	1.05102	0.293249	0.653473	364.655	0.271559	0.178741	1.51929	0.12869	0.99754
ENSMUSG00000051351	Zfp46	protein_coding	85.9548	-0.331183	0.315001	-1.05137	0.293088	0.653473	82.2913	0.132983	0.2107	0.631148	0.527944	0.99754
ENSMUSG00000055436	Srsf11	protein_coding	2585.07	-0.284764	0.270696	-1.05197	0.292812	0.653473	2298.88	0.189099	0.146428	1.29142	0.196559	0.99754
ENSMUSG00000062995	Ica1	protein_coding	63.7486	0.342206	0.325472	1.05141	0.293068	0.653473	19.0825	-0.183616	0.180667	-1.01633	0.309475	0.99754
ENSMUSG00000075254	Heg1	protein_coding	253.778	-0.291279	0.277067	-1.0513	0.293122	0.653473	54.7104	-0.0979645	0.210955	-0.464386	0.642371	0.99754
ENSMUSG00000079003	Samd1	protein_coding	227.856	0.294972	0.28048	1.05167	0.292952	0.653473	193.558	0.027203	0.195823	0.138916	0.889516	0.99754
ENSMUSG00000038240	Pdss2	protein_coding	268.933	0.273006	0.259906	1.0504	0.293533	0.653507	79.6872	-0.141425	0.209473	-0.675144	0.499584	0.99754
ENSMUSG00000022579	Gpihbp1	protein_coding	138.644	0.431435	0.410803	1.05022	0.293616	0.653576	16.8416	-0.122167	0.178971	-0.682609	0.494854	0.99754
ENSMUSG00000022194	Pabpn1	protein_coding	307.667	-0.331847	0.31606	-1.04995	0.293742	0.653721	405.654	0.216192	0.175402	1.23255	0.217744	0.99754
ENSMUSG00000042514	Klhl14	protein_coding	52.2825	0.384218	0.366	1.04978	0.293821	0.653721	10.8332	-0.101693	0.1497	-0.679315	0.496938	0.99754
ENSMUSG00000101335	Gm28229	sense_intronic	41.1687	-0.409304	0.389909	-1.04974	0.293837	0.653721	43.3787	0.12706	0.209883	0.605384	0.544924	0.99754
ENSMUSG00000003660	Snrnp200	protein_coding	1100.48	-0.291693	0.277997	-1.04927	0.294055	0.653872	608.598	-0.101576	0.159074	-0.638547	0.523118	0.99754
ENSMUSG00000004364	Cul3	protein_coding	2237.23	-0.310458	0.295884	-1.04926	0.294061	0.653872	1238.59	0.0498726	0.146212	0.341098	0.73303	0.99754
ENSMUSG00000057375	Yipf1	protein_coding	414.682	0.277214	0.264172	1.04937	0.294007	0.653872	71.1667	-0.161743	0.210531	-0.76826	0.442333	0.99754
ENSMUSG00000041323	Ak7	protein_coding	17.0557	0.470012	0.448091	1.04892	0.294214	0.654097	2.3608	0.0116552	0.0807288	0.144374	0.885205	0.99754
ENSMUSG00000079057	Cyp4v3	protein_coding	75.6538	-0.358656	0.342139	-1.04828	0.294511	0.654643	10.7227	-0.0385087	0.137605	-0.27985	0.779592	0.99754
ENSMUSG00000033032	Afap1l1	protein_coding	818.929	0.239638	0.228831	1.04723	0.294995	0.655602	339.455	0.2191	0.174357	1.25661	0.208894	0.99754
ENSMUSG00000079037	Prnp	protein_coding	3395.38	-0.241719	0.230855	-1.04706	0.295071	0.655656	1565.6	-0.0392255	0.144242	-0.271941	0.785667	0.99754
ENSMUSG00000108318	Gm45170	TEC	17.079	-0.486221	0.464424	-1.04693	0.29513	0.65567	13.0548	0.00404932	0.173542	0.0233333	0.981384	0.99754
ENSMUSG00000022899	Slc15a2	protein_coding	2037.9	0.251537	0.240296	1.04678	0.295202	0.655714	932.001	0.0599064	0.162434	0.368806	0.712272	0.99754
ENSMUSG00000002076	Hsf2bp	protein_coding	163.138	0.317503	0.303767	1.04522	0.295922	0.655954	57.2162	-0.0814199	0.210709	-0.38641	0.699193	0.99754
ENSMUSG00000015536	Mocs2	protein_coding	1834.63	0.265646	0.254028	1.04574	0.295683	0.655954	515.625	0.0186736	0.158123	0.118096	0.905992	0.99754
ENSMUSG00000015869	Prpsap1	protein_coding	594.587	0.331447	0.317034	1.04546	0.29581	0.655954	202.796	-0.0107597	0.191137	-0.0562933	0.955108	0.99754
ENSMUSG00000026222	Sp100	protein_coding	89.7311	-0.336361	0.321819	-1.04519	0.295936	0.655954	19.0243	-0.0169341	0.17799	-0.0951406	0.924203	0.99754
ENSMUSG00000026896	Ifih1	protein_coding	48.2863	-0.393282	0.376318	-1.04508	0.295987	0.655954	10.2931	-0.0102066	0.1595	-0.0639912	0.948977	0.99754
ENSMUSG00000030127	Cops7a	protein_coding	907.423	0.278999	0.266851	1.04553	0.29578	0.655954	275.768	-0.0602368	0.176342	-0.34159	0.73266	0.99754
ENSMUSG00000031558	Slit2	protein_coding	329.643	-0.296974	0.283997	-1.04569	0.295703	0.655954	69.7181	-0.511916	0.209557	-2.44285	0.0145718	0.99754
ENSMUSG00000031668	Eif2ak3	protein_coding	322.667	-0.321519	0.307513	-1.04555	0.29577	0.655954	402.38	0.0522316	0.168947	0.309161	0.757199	0.99754
ENSMUSG00000038642	Ctss	protein_coding	93.4309	-0.356996	0.341199	-1.0463	0.295422	0.655954	15.4324	-0.194172	0.179419	-1.08222	0.279153	0.99754
ENSMUSG00000042035	Igsf3	protein_coding	128.089	0.299075	0.285879	1.04616	0.295487	0.655954	101.412	-0.042608	0.202115	-0.210811	0.833035	0.99754
ENSMUSG00000046032	Snx12	protein_coding	340.307	0.273103	0.261276	1.04527	0.295899	0.655954	89.3109	0.0897214	0.208062	0.431224	0.666305	0.99754
ENSMUSG00000078486	Perm1	protein_coding	54.8196	0.358251	0.342637	1.04557	0.295759	0.655954	17.0137	0.0607967	0.180191	0.337402	0.735814	0.99754
ENSMUSG00000079481	Nhsl2	protein_coding	169.586	-0.338827	0.324174	-1.0452	0.29593	0.655954	197.235	-0.0450433	0.197489	-0.22808	0.819584	0.99754
ENSMUSG00000031156	Slc35a2	protein_coding	206.518	0.290441	0.277996	1.04477	0.29613	0.656157	115.398	0.145338	0.203479	0.714263	0.475065	0.99754
ENSMUSG00000033623	Pcgf3	protein_coding	525.069	-0.293629	0.281094	-1.0446	0.29621	0.656218	617.339	0.1619	0.172902	0.936368	0.349084	0.99754
ENSMUSG00000030782	Tgfb1i1	protein_coding	40.7784	-0.392239	0.375726	-1.04395	0.296509	0.656764	15.4919	-0.0580251	0.176132	-0.329442	0.741822	0.99754
ENSMUSG00000038095	Sbno1	protein_coding	1161.47	-0.279179	0.267464	-1.0438	0.296578	0.656802	997.002	0.124216	0.160751	0.772724	0.439686	0.99754
ENSMUSG00000001750	Tcirg1	protein_coding	73.4377	0.402962	0.38613	1.04359	0.296674	0.656872	48.6168	-0.0741223	0.210739	-0.351725	0.725044	0.99754
ENSMUSG00000025887	Casp12	protein_coding	25.8635	-0.424323	0.406683	-1.04337	0.296775	0.656872	4.77207	-0.0478809	0.115804	-0.413465	0.679266	0.99754
ENSMUSG00000071757	Zhx2	protein_coding	228.11	0.276946	0.265457	1.04328	0.296819	0.656872	254.91	-0.0371228	0.189025	-0.19639	0.844305	0.99754
ENSMUSG00000084981	Gm15962	antisense	29.0009	-0.493804	0.473223	-1.04349	0.296721	0.656872	62.7962	0.0839042	0.210839	0.397955	0.690664	0.99754
ENSMUSG00000036752	Tubb4b	protein_coding	534.647	-0.369152	0.353898	-1.0431	0.2969	0.656938	690.907	0.0642169	0.162132	0.396077	0.692048	0.99754
ENSMUSG00000002910	Arrdc2	protein_coding	103.514	-0.452898	0.434276	-1.04288	0.297004	0.657045	151.056	-0.159502	0.210751	-0.756824	0.449156	0.99754
ENSMUSG00000042105	Inpp5f	protein_coding	1445.84	-0.272487	0.26131	-1.04277	0.297053	0.657045	1210.12	0.147626	0.157705	0.936085	0.349229	0.99754
ENSMUSG00000002524	Puf60	protein_coding	632.704	0.368901	0.354186	1.04155	0.297622	0.657386	260.391	-0.124419	0.183615	-0.67761	0.498019	0.99754
ENSMUSG00000021785	Ngly1	protein_coding	848.701	-0.305573	0.293185	-1.04225	0.297294	0.657386	464.106	0.0451868	0.16357	0.276253	0.782354	0.99754
ENSMUSG00000022847	Thpo	protein_coding	98.998	0.324137	0.311255	1.04139	0.297695	0.657386	110.723	0.214386	0.200705	1.06816	0.285446	0.99754
ENSMUSG00000026174	Cnot9	protein_coding	281.627	-0.302809	0.290599	-1.04202	0.297403	0.657386	336.546	0.135058	0.186082	0.7258	0.467962	0.99754
ENSMUSG00000027206	Cops2	protein_coding	1243.98	-0.306755	0.294612	-1.04122	0.297775	0.657386	552.843	0.115929	0.162763	0.712257	0.476306	0.99754
ENSMUSG00000028647	Mycbp	protein_coding	625.965	0.299426	0.287609	1.04109	0.297835	0.657386	117.237	-0.102334	0.205035	-0.499107	0.617704	0.99754
ENSMUSG00000029613	Eif2ak1	protein_coding	630.037	-0.256803	0.246458	-1.04198	0.297423	0.657386	336.793	-0.0222584	0.178974	-0.124367	0.901025	0.99754
ENSMUSG00000032590	Apeh	protein_coding	2189.47	0.38019	0.365148	1.04119	0.297786	0.657386	896.217	-0.19612	0.163953	-1.1962	0.23162	0.99754
ENSMUSG00000033216	Eefsec	protein_coding	263.564	0.381066	0.366008	1.04114	0.297809	0.657386	72.978	-0.191241	0.209714	-0.911915	0.361814	0.99754
ENSMUSG00000033739	Fkbpl	protein_coding	60.6041	0.436768	0.4195	1.04116	0.2978	0.657386	76.0571	0.0246754	0.210084	0.117455	0.9065	0.99754
ENSMUSG00000051007	Gatd1	protein_coding	144.266	0.39335	0.377643	1.04159	0.297602	0.657386	89.4799	0.123512	0.206046	0.599437	0.548882	0.99754
ENSMUSG00000066232	Ipo7	protein_coding	1720.73	-0.314515	0.301961	-1.04157	0.297609	0.657386	1095.92	0.0168656	0.14879	0.113352	0.909752	0.99754
ENSMUSG00000067336	Bmpr2	protein_coding	1126.28	-0.356879	0.342831	-1.04098	0.297886	0.657386	512.888	0.0511634	0.172127	0.297242	0.766282	0.99754
ENSMUSG00000029674	Limk1	protein_coding	47.3136	0.406079	0.390292	1.04045	0.298131	0.657811	7.4381	-0.0220255	0.137983	-0.159624	0.873177	0.99754
ENSMUSG00000028521	Slc35d1	protein_coding	1461.75	0.248823	0.239189	1.04028	0.298212	0.657874	696.739	0.103357	0.159006	0.650018	0.515681	0.99754
ENSMUSG00000027109	Sp3	protein_coding	695.124	-0.365891	0.351852	-1.0399	0.298387	0.658002	1143.39	0.175859	0.172628	1.01872	0.308338	0.99754
ENSMUSG00000054312	Mrps21	protein_coding	252.026	-0.470519	0.452421	-1.04	0.298339	0.658002	122.252	-0.275991	0.205343	-1.34405	0.178932	0.99754
ENSMUSG00000075470	Alg10b	protein_coding	863.251	-0.369355	0.355213	-1.03981	0.298427	0.658002	420.287	-0.0667432	0.175146	-0.381073	0.703149	0.99754
ENSMUSG00000018217	Pmp22	protein_coding	121.241	-0.304417	0.292804	-1.03966	0.298497	0.658042	14.8274	-0.333219	0.167205	-1.99288	0.0462751	0.99754
ENSMUSG00000006575	Rundc3a	protein_coding	59.1813	0.43694	0.420534	1.03901	0.2988	0.658159	50.6131	-0.0805088	0.211	-0.381558	0.702789	0.99754
ENSMUSG00000030275	Etnk1	protein_coding	2454.52	-0.296977	0.285756	-1.03927	0.29868	0.658159	1192.34	0.091012	0.149868	0.607283	0.543663	0.99754
ENSMUSG00000030452	Nipa2	protein_coding	357.309	-0.413234	0.397772	-1.03887	0.298864	0.658159	236.131	0.221633	0.182677	1.21325	0.225033	0.99754
ENSMUSG00000031154	Otud5	protein_coding	605.037	0.256304	0.246647	1.03915	0.298734	0.658159	254.643	-0.152845	0.180355	-0.84747	0.396733	0.99754
ENSMUSG00000037503	Fam168b	protein_coding	797.281	-0.319606	0.307627	-1.03894	0.298833	0.658159	665.208	0.127094	0.167282	0.759762	0.447397	0.99754
ENSMUSG00000056692	D17Wsu92e	protein_coding	2131.57	0.339213	0.326364	1.03937	0.298633	0.658159	1078.76	-0.0584822	0.153092	-0.382008	0.702456	0.99754
ENSMUSG00000033618	Map3k13	protein_coding	303.635	-0.27683	0.266524	-1.03867	0.298959	0.658254	494.171	0.203042	0.178187	1.13949	0.2545	0.99754
ENSMUSG00000020514	Mrpl22	protein_coding	257.211	0.263429	0.253684	1.03841	0.299077	0.658398	48.5841	0.0174345	0.209775	0.0831106	0.933764	0.99754
ENSMUSG00000024313	Mep1b	protein_coding	2390.24	0.2487	0.239659	1.03772	0.2994	0.658726	506.38	-0.248123	0.15939	-1.5567	0.119542	0.99754
ENSMUSG00000026707	Nsun6	protein_coding	49.6538	-0.396479	0.38202	-1.03785	0.29934	0.658726	28.3235	0.0537546	0.202218	0.265825	0.790374	0.99754
ENSMUSG00000027163	Commd9	protein_coding	141.39	0.464608	0.447753	1.03765	0.299435	0.658726	81.9464	-0.02819	0.209314	-0.134678	0.892866	0.99754
ENSMUSG00000104528	Gm43314	TEC	47.3441	-0.417055	0.401909	-1.03768	0.299417	0.658726	100.48	0.0844215	0.207447	0.406955	0.684041	0.99754
ENSMUSG00000024143	Rhoq	protein_coding	482.818	-0.316758	0.305306	-1.03751	0.299498	0.65875	161.193	-0.149891	0.196617	-0.762351	0.445851	0.99754
ENSMUSG00000004054	Map3k11	protein_coding	126.315	0.472529	0.456152	1.0359	0.300247	0.658832	154.608	0.0136586	0.193897	0.0704427	0.943841	0.99754
ENSMUSG00000019080	Mfsd3	protein_coding	68.3072	0.380025	0.366694	1.03636	0.300036	0.658832	25.2801	0.107861	0.195455	0.551849	0.581052	0.99754
ENSMUSG00000020069	Hnrnph3	protein_coding	569.45	0.256198	0.246994	1.03727	0.299612	0.658832	372.249	-0.0208284	0.166158	-0.125353	0.900244	0.99754
ENSMUSG00000021650	Ptcd2	protein_coding	426.483	0.262203	0.253041	1.03621	0.300105	0.658832	164.165	-0.135815	0.19126	-0.710107	0.477638	0.99754
ENSMUSG00000025498	Irf7	protein_coding	37.7353	0.445891	0.43006	1.03681	0.299823	0.658832	9.04293	-0.141886	0.147817	-0.959878	0.337116	0.99754
ENSMUSG00000027011	Ube2e3	protein_coding	514.218	-0.28543	0.275369	-1.03654	0.299951	0.658832	151.129	-0.122287	0.195522	-0.625441	0.531682	0.99754
ENSMUSG00000030189	Ybx3	protein_coding	734.929	0.250941	0.242179	1.03618	0.300119	0.658832	172.232	-0.299039	0.192976	-1.54962	0.121232	0.99754
ENSMUSG00000033544	Angptl1	protein_coding	26.9482	-0.428132	0.41294	-1.03679	0.299835	0.658832	5.87608	-0.0306462	0.127981	-0.239459	0.810749	0.99754
ENSMUSG00000035828	Pim3	protein_coding	4184.15	-0.239478	0.230989	-1.03675	0.299853	0.658832	5263.82	0.111969	0.168956	0.66271	0.507517	0.99754
ENSMUSG00000037608	Bclaf1	protein_coding	1582.86	-0.263226	0.254114	-1.03586	0.300268	0.658832	1557	0.0909648	0.159006	0.572084	0.567265	0.99754
ENSMUSG00000043671	Dpy19l3	protein_coding	157.473	-0.31694	0.305746	-1.03661	0.299917	0.658832	56.6505	-0.382598	0.211005	-1.81321	0.069799	0.99754
ENSMUSG00000050714	Zbtb26	protein_coding	57.1416	-0.432018	0.416886	-1.0363	0.300063	0.658832	58.3216	0.204558	0.207212	0.987192	0.323548	0.99754
ENSMUSG00000060336	Zfp937	protein_coding	35.5011	0.411368	0.396615	1.0372	0.299644	0.658832	32.9372	0.0858187	0.203116	0.42251	0.672653	0.99754
ENSMUSG00000092607	Scnm1	protein_coding	157.177	0.3442	0.332227	1.03604	0.300184	0.658832	69.8221	-0.0503719	0.208877	-0.241155	0.809435	0.99754
ENSMUSG00000030888	Rrp8	protein_coding	106.429	-0.308033	0.297424	-1.03567	0.300355	0.658873	99.7171	0.081557	0.203606	0.400563	0.688742	0.99754
ENSMUSG00000038429	Usp5	protein_coding	535.902	0.383158	0.369989	1.03559	0.300391	0.658873	327.188	-0.140473	0.17401	-0.807269	0.419511	0.99754
ENSMUSG00000040520	Manea	protein_coding	587.353	-0.378944	0.366062	-1.03519	0.30058	0.659171	414.782	0.0548298	0.174427	0.314342	0.753262	0.99754
ENSMUSG00000031684	Slc10a7	protein_coding	86.1079	-0.363387	0.351084	-1.03504	0.300648	0.659206	77.4636	0.333667	0.208932	1.59701	0.110264	0.99754
ENSMUSG00000029397	Rchy1	protein_coding	444.347	-0.278111	0.268798	-1.03465	0.300833	0.659497	313.33	0.140908	0.189192	0.744789	0.456399	0.99754
ENSMUSG00000033047	Eif3l	protein_coding	1580.04	0.276119	0.266985	1.03421	0.301036	0.659827	279.727	-0.216544	0.187747	-1.15338	0.248755	0.99754
ENSMUSG00000020806	Rhbdf2	protein_coding	58.8667	-0.368519	0.356465	-1.03382	0.301222	0.660004	120.375	0.218019	0.198491	1.09838	0.272037	0.99754
ENSMUSG00000039943	Plcb4	protein_coding	155.242	-0.291371	0.281829	-1.03386	0.301202	0.660004	27.889	-0.388947	0.200058	-1.94417	0.0518747	0.99754
ENSMUSG00000019256	Ahr	protein_coding	111.395	-0.348875	0.337522	-1.03364	0.301306	0.660017	63.799	0.0242394	0.21066	0.115064	0.908394	0.99754
ENSMUSG00000030960	Eef1akmt2	protein_coding	83.8796	-0.363228	0.351427	-1.03358	0.301333	0.660017	44.8628	0.200695	0.209338	0.958714	0.337703	0.99754
ENSMUSG00000027358	Bmp2	protein_coding	16.7834	-0.466928	0.451932	-1.03318	0.301518	0.660119	3.69944	-0.162734	0.102784	-1.58326	0.113362	0.99754
ENSMUSG00000037306	Man1c1	protein_coding	40.8934	-0.395587	0.382888	-1.03317	0.301526	0.660119	6.50695	0.034949	0.140869	0.248096	0.80406	0.99754
ENSMUSG00000050891	Tatdn1	protein_coding	123.668	-0.354337	0.34297	-1.03314	0.301537	0.660119	66.6128	-0.0608243	0.209927	-0.28974	0.772015	0.99754
ENSMUSG00000063873	Slc24a3	protein_coding	19.804	-0.445486	0.431328	-1.03282	0.301687	0.660333	3.50974	-0.0648937	0.103672	-0.625954	0.531345	0.99754
ENSMUSG00000040532	Abhd11	protein_coding	285.799	0.393112	0.380788	1.03236	0.301902	0.660622	70.9227	-0.108311	0.210948	-0.513449	0.607637	0.99754
ENSMUSG00000042680	Garem1	protein_coding	93.1379	-0.336128	0.325606	-1.03232	0.301924	0.660622	61.4889	-0.0146288	0.211023	-0.0693233	0.944732	0.99754
ENSMUSG00000019863	Qrsl1	protein_coding	201.744	0.270224	0.261855	1.03196	0.302089	0.660755	62.9779	-0.238353	0.209792	-1.13614	0.2559	0.99754
ENSMUSG00000057069	Ero1lb	protein_coding	238.203	-0.352683	0.341726	-1.03206	0.302042	0.660755	176.152	0.0627082	0.196746	0.318726	0.749934	0.99754
ENSMUSG00000031107	Rbmx2	protein_coding	37.3144	0.383864	0.37209	1.03164	0.30224	0.660969	15.8925	0.066354	0.182627	0.363331	0.716358	0.99754
ENSMUSG00000028282	Casp8ap2	protein_coding	176.124	-0.320518	0.310734	-1.03149	0.302312	0.661013	200.254	0.125055	0.199032	0.628314	0.529798	0.99754
ENSMUSG00000002635	Pdcd2l	protein_coding	218.635	0.325893	0.316165	1.03077	0.302649	0.66106	88.7415	0.0995141	0.20963	0.474713	0.634992	0.99754
ENSMUSG00000006024	Napa	protein_coding	841.457	0.386816	0.375206	1.03094	0.302568	0.66106	268.621	-0.345255	0.184925	-1.867	0.0619021	0.99754
ENSMUSG00000030435	U2af2	protein_coding	447.792	0.322418	0.312688	1.03112	0.302485	0.66106	346.722	0.0783146	0.169913	0.46091	0.644863	0.99754
ENSMUSG00000059273	Zc3h4	protein_coding	248.469	0.274349	0.266038	1.03124	0.302428	0.66106	286.733	0.26576	0.182567	1.45568	0.145481	0.99754
ENSMUSG00000070705	Eid2b	protein_coding	93.9506	0.332145	0.32221	1.03083	0.302619	0.66106	45.9358	0.255114	0.210527	1.21179	0.225594	0.99754
ENSMUSG00000097651	4930461G14Rik	lincRNA	27.3386	0.427704	0.414933	1.03078	0.302644	0.66106	5.49355	0.121721	0.117936	1.0321	0.302025	0.99754
ENSMUSG00000024862	Klc2	protein_coding	212.284	0.347442	0.337361	1.02988	0.303066	0.661721	112.846	-0.166032	0.206251	-0.804998	0.420821	0.99754
ENSMUSG00000035314	Gdpd5	protein_coding	22.2061	0.472196	0.45856	1.02974	0.303134	0.661721	8.51735	-0.274005	0.143989	-1.90296	0.057046	0.99754
ENSMUSG00000075700	Selenot	protein_coding	4420.21	-0.393451	0.382111	-1.02968	0.303162	0.661721	1596.33	0.0267006	0.155906	0.171261	0.864019	0.99754
ENSMUSG00000089694	Nat8f7	protein_coding	20.0549	-0.48725	0.473088	-1.02993	0.303041	0.661721	15.1688	0.0200363	0.170502	0.117514	0.906453	0.99754
ENSMUSG00000039128	Cdc123	protein_coding	583.951	0.309638	0.300767	1.0295	0.303247	0.661793	199.18	-0.187973	0.184485	-1.0189	0.308249	0.99754
ENSMUSG00000022263	Trio	protein_coding	706.548	-0.310686	0.301919	-1.02904	0.303462	0.661803	1413.86	0.228008	0.16503	1.38161	0.16709	0.99754
ENSMUSG00000034297	Med13	protein_coding	1336.94	-0.317419	0.308376	-1.02932	0.303327	0.661803	1742.45	0.217054	0.16671	1.30198	0.192922	0.99754
ENSMUSG00000037416	Dmxl1	protein_coding	2165.08	-0.358045	0.347927	-1.02908	0.303441	0.661803	2261.07	0.246297	0.164591	1.49641	0.134546	0.99754
ENSMUSG00000060639	Hist1h4i	protein_coding	330.35	0.327769	0.318513	1.02906	0.303451	0.661803	97.7961	0.403583	0.205522	1.9637	0.0495653	0.99754
ENSMUSG00000037940	Inpp4b	protein_coding	59.7437	-0.378378	0.367873	-1.02856	0.303688	0.662156	5.25898	-0.0732071	0.121381	-0.603118	0.54643	0.99754
ENSMUSG00000045205	Dpy19l4	protein_coding	708.163	-0.351602	0.34187	-1.02847	0.303729	0.662156	446.933	-0.0489997	0.171972	-0.284929	0.775699	0.99754
ENSMUSG00000009535	Rnmt	protein_coding	297.656	-0.290909	0.282956	-1.02811	0.3039	0.662299	247.768	0.0481178	0.182823	0.263194	0.792401	0.99754
ENSMUSG00000025747	Tyms	protein_coding	193.024	0.322233	0.313405	1.02817	0.30387	0.662299	69.6133	-0.0436638	0.210313	-0.207614	0.835531	0.99754
ENSMUSG00000017057	Il13ra1	protein_coding	1136.35	-0.287509	0.279754	-1.02772	0.304082	0.662581	389.198	-0.218436	0.169399	-1.28948	0.197231	0.99754
ENSMUSG00000020048	Hsp90b1	protein_coding	5983.32	-0.251502	0.244869	-1.02709	0.304379	0.662998	4432.71	0.104062	0.136004	0.765138	0.444189	0.99754
ENSMUSG00000024521	Pmaip1	protein_coding	125.609	-0.33019	0.321449	-1.02719	0.30433	0.662998	217.606	0.136659	0.188921	0.723368	0.469454	0.99754
ENSMUSG00000013160	Atp6v0d1	protein_coding	1481.78	0.25837	0.251705	1.02648	0.304666	0.663134	335.246	-0.263452	0.182328	-1.44494	0.148476	0.99754
ENSMUSG00000020741	Cluh	protein_coding	2015.94	0.319516	0.311279	1.02646	0.304673	0.663134	1044.54	-0.0678169	0.146949	-0.4615	0.64444	0.99754
ENSMUSG00000021982	Cdadc1	protein_coding	632.996	-0.235038	0.228929	-1.02668	0.304569	0.663134	216.724	0.0104664	0.185443	0.0564399	0.954991	0.99754
ENSMUSG00000026621	36951	protein_coding	28.7882	-0.421847	0.41103	-1.02632	0.304742	0.663134	12.3359	-0.103081	0.166105	-0.620576	0.534879	0.99754
ENSMUSG00000031399	Fam3a	protein_coding	363.073	0.2788	0.27166	1.02629	0.304757	0.663134	77.4535	-0.128858	0.209075	-0.616324	0.537681	0.99754
ENSMUSG00000041685	Fcho2	protein_coding	2552.88	-0.355308	0.346097	-1.02661	0.304603	0.663134	1862.12	0.219655	0.159152	1.38015	0.167539	0.99754
ENSMUSG00000030609	Aen	protein_coding	49.6256	-0.410089	0.399736	-1.0259	0.304939	0.663403	45.1097	-0.109238	0.207518	-0.526403	0.598608	0.99754
ENSMUSG00000105402	Gm3716	lincRNA	238.331	0.353631	0.344737	1.0258	0.304986	0.663403	118.553	0.0185133	0.198228	0.093394	0.925591	0.99754
ENSMUSG00000002342	Tmem161a	protein_coding	279.442	0.277097	0.270251	1.02533	0.305207	0.663538	118.369	-0.104092	0.200528	-0.519087	0.6037	0.99754
ENSMUSG00000099876	Gm29650	lincRNA	49.606	0.371548	0.362367	1.02534	0.305204	0.663538	9.31878	0.0193945	0.153444	0.126394	0.89942	0.99754
ENSMUSG00000106734	Gm20559	processed_transcript	37.7611	-0.422085	0.411584	-1.02551	0.30512	0.663538	14.5349	-0.113286	0.180522	-0.627547	0.530301	0.99754
ENSMUSG00000031093	Dock11	protein_coding	28.0236	-0.406523	0.396562	-1.02512	0.305308	0.663644	12.3982	-0.078426	0.166932	-0.469807	0.638493	0.99754
ENSMUSG00000022292	Rrm2b	protein_coding	473.914	-0.360912	0.352374	-1.02423	0.305728	0.664273	321.957	0.231102	0.18351	1.25934	0.207907	0.99754
ENSMUSG00000032066	Bco2	protein_coding	107.165	-0.301005	0.293852	-1.02434	0.305675	0.664273	82.5481	0.131645	0.20763	0.634035	0.526058	0.99754
ENSMUSG00000053799	Exoc6	protein_coding	848.641	-0.301249	0.294139	-1.02417	0.305755	0.664273	634.528	0.0434026	0.160396	0.270597	0.786701	0.99754
ENSMUSG00000026771	Spopl	protein_coding	362.409	-0.373013	0.364265	-1.02402	0.305828	0.664316	293.14	-0.0316213	0.179923	-0.175749	0.860491	0.99754
ENSMUSG00000001986	Gria3	protein_coding	120.763	-0.342243	0.334505	-1.02313	0.306245	0.664524	69.4212	-0.0176469	0.210998	-0.0836355	0.933346	0.99754
ENSMUSG00000018920	Cxcl16	protein_coding	305.381	0.307996	0.301107	1.02288	0.306365	0.664524	51.8755	-0.153259	0.209816	-0.730443	0.465119	0.99754
ENSMUSG00000025937	Lactb2	protein_coding	12909.8	-0.350799	0.342699	-1.02364	0.306007	0.664524	4184.01	-0.148126	0.134595	-1.10053	0.2711	0.99754
ENSMUSG00000025986	Slc39a10	protein_coding	334.526	-0.390553	0.381682	-1.02324	0.306194	0.664524	176.182	0.0844113	0.193976	0.435163	0.663444	0.99754
ENSMUSG00000032846	Zswim6	processed_transcript	644.001	0.258946	0.25322	1.02261	0.306491	0.664524	864.39	0.168589	0.186821	0.90241	0.366839	0.99754
ENSMUSG00000034168	Irf2bpl	protein_coding	600.572	0.31047	0.303405	1.02329	0.306173	0.664524	301.521	-0.0332048	0.183795	-0.180662	0.856633	0.99754
ENSMUSG00000034211	Mrps17	protein_coding	778.958	0.233445	0.228086	1.0235	0.306074	0.664524	268.285	0.076983	0.179332	0.429276	0.667722	0.99754
ENSMUSG00000047867	Gimap6	protein_coding	212.433	-0.304845	0.298112	-1.02258	0.306504	0.664524	45.501	-0.227213	0.202692	-1.12097	0.262299	0.99754
ENSMUSG00000054728	Phactr1	protein_coding	102.843	-0.303149	0.296397	-1.02278	0.306411	0.664524	28.7507	-0.234096	0.200387	-1.16822	0.242718	0.99754
ENSMUSG00000092323	BB365896	antisense	29.6235	0.404255	0.395145	1.02305	0.306282	0.664524	14.7893	0.0656238	0.180552	0.363462	0.71626	0.99754
ENSMUSG00000105201	Gm43362	TEC	25.247	-0.414041	0.404818	-1.02278	0.30641	0.664524	14.6439	-0.153714	0.180522	-0.851495	0.394494	0.99754
ENSMUSG00000024780	Cdc37l1	protein_coding	1351.67	-0.265653	0.259828	-1.02242	0.306582	0.664579	861.953	0.100374	0.182944	0.54866	0.583238	0.99754
ENSMUSG00000002844	Adprh	protein_coding	182.718	0.291712	0.285456	1.02192	0.30682	0.66475	42.2213	-0.102272	0.210298	-0.486317	0.626742	0.99754
ENSMUSG00000004221	Ikbkg	protein_coding	345.934	-0.27964	0.273604	-1.02206	0.30675	0.66475	295.11	0.315171	0.177225	1.77837	0.0753433	0.99754
ENSMUSG00000027634	Ndrg3	protein_coding	924.1	0.275659	0.269746	1.02192	0.306818	0.66475	212.303	-0.295732	0.186441	-1.5862	0.112694	0.99754
ENSMUSG00000031787	Katnb1	protein_coding	61.3886	0.446367	0.436936	1.02158	0.306977	0.664863	35.5333	-0.0610243	0.206834	-0.29504	0.767963	0.99754
ENSMUSG00000041836	Ptpre	protein_coding	33.3451	0.396093	0.387717	1.0216	0.306968	0.664863	17.3716	0.255072	0.186747	1.36587	0.17198	0.99754
ENSMUSG00000024413	Npc1	protein_coding	352.134	-0.272527	0.266924	-1.02099	0.307257	0.664915	232.927	-0.0650873	0.183852	-0.354019	0.723324	0.99754
ENSMUSG00000026319	Relch	protein_coding	609.244	-0.317305	0.31077	-1.02103	0.307242	0.664915	648.675	0.286057	0.173895	1.64501	0.0999688	0.99754
ENSMUSG00000027202	Slc12a1	protein_coding	8507.14	-0.307796	0.301371	-1.02132	0.307104	0.664915	2117.22	-0.225049	0.176364	-1.27605	0.201938	0.99754
ENSMUSG00000055717	Slain1	protein_coding	31.0887	-0.436817	0.427857	-1.02094	0.307282	0.664915	13.8076	-0.107124	0.172568	-0.620764	0.534755	0.99754
ENSMUSG00000067780	Pi15	protein_coding	19.1743	-0.472234	0.462582	-1.02087	0.307318	0.664915	5.52155	0.0678795	0.105719	0.642074	0.520825	0.99754
ENSMUSG00000097331	F420014N23Rik	lincRNA	37.4442	-0.381137	0.373198	-1.02127	0.307126	0.664915	36.6866	0.0193861	0.208996	0.0927582	0.926096	0.99754
ENSMUSG00000027933	Ints3	protein_coding	286.071	0.340835	0.334125	1.02008	0.30769	0.66534	152.59	-0.0341934	0.192428	-0.177694	0.858963	0.99754
ENSMUSG00000027993	Trim2	protein_coding	664.866	-0.280979	0.275475	-1.01998	0.307737	0.66534	309.188	-0.0834248	0.173264	-0.481489	0.630169	0.99754
ENSMUSG00000028689	Ccdc163	protein_coding	130.42	0.308137	0.302117	1.01993	0.307763	0.66534	48.1031	0.186662	0.21075	0.885705	0.375776	0.99754
ENSMUSG00000030956	Fam53b	protein_coding	123.651	0.382807	0.375195	1.02029	0.307592	0.66534	45.2321	-0.333347	0.210431	-1.58412	0.113167	0.99754
ENSMUSG00000037907	Ankrd13b	protein_coding	50.1475	0.413368	0.405306	1.01989	0.307779	0.66534	31.3021	0.0362146	0.202131	0.179164	0.857809	0.99754
ENSMUSG00000039831	Arhgap29	protein_coding	789.699	-0.292585	0.286929	-1.01971	0.307866	0.665414	569.53	0.185287	0.158704	1.1675	0.24301	0.99754
ENSMUSG00000033060	Lmo7	protein_coding	1412.96	-0.263657	0.258592	-1.01959	0.307924	0.665425	909.168	0.0973622	0.151273	0.64362	0.519822	0.99754
ENSMUSG00000024097	Srsf7	protein_coding	1120.82	-0.297695	0.292037	-1.01937	0.308026	0.665498	824.222	0.084252	0.162807	0.517498	0.604809	0.99754
ENSMUSG00000026889	Rbm18	protein_coding	395.435	-0.270306	0.26519	-1.01929	0.308064	0.665498	294.497	0.289766	0.173944	1.66586	0.095742	0.99754
ENSMUSG00000053279	Aldh1a1	protein_coding	72.1642	-0.322869	0.316805	-1.01914	0.308136	0.665539	15.9274	-0.191725	0.1824	-1.05112	0.293202	0.99754
ENSMUSG00000024130	Abca3	protein_coding	3232.52	-0.341197	0.334837	-1.01899	0.308205	0.665576	1381.03	-0.406843	0.177693	-2.28958	0.0220454	0.99754
ENSMUSG00000027351	Spred1	protein_coding	501.508	-0.307352	0.301664	-1.01885	0.308272	0.665606	386.986	0.3161	0.177921	1.77663	0.0756284	0.99754
ENSMUSG00000019927	Ube2d1	protein_coding	351.92	-0.298933	0.293445	-1.0187	0.308345	0.665648	355.69	0.153385	0.196722	0.779705	0.435565	0.99754
ENSMUSG00000019917	40422	protein_coding	139.874	-0.316351	0.310663	-1.01831	0.308531	0.665936	76.4949	0.172782	0.209489	0.824779	0.409497	0.99754
ENSMUSG00000059923	Grb2	protein_coding	498.924	0.244059	0.239794	1.01779	0.308779	0.666358	236.538	0.0803006	0.185262	0.433443	0.664693	0.99754
ENSMUSG00000029165	Agbl5	protein_coding	59.542	-0.380501	0.373924	-1.01759	0.308873	0.666418	63.8653	0.0797451	0.210611	0.378636	0.704958	0.99754
ENSMUSG00000047638	Nr1h4	protein_coding	3347.77	-0.217495	0.213754	-1.01751	0.308913	0.666418	2323.21	-0.01294	0.149123	-0.0867738	0.930851	0.99754
ENSMUSG00000020644	Id2	protein_coding	5943.65	0.26863	0.264135	1.01702	0.309144	0.666803	8849.67	0.10432	0.209677	0.497527	0.618818	0.99754
ENSMUSG00000048677	Tpcn2	protein_coding	18.9809	-0.468513	0.460919	-1.01648	0.309403	0.667247	12.8169	0.0913315	0.167966	0.54375	0.586614	0.99754
ENSMUSG00000038366	Lasp1	protein_coding	914.725	-0.303296	0.29854	-1.01593	0.309662	0.66769	788.07	-0.048235	0.177017	-0.272488	0.785247	0.99754
ENSMUSG00000051390	Zbtb22	protein_coding	118.586	-0.322746	0.317873	-1.01533	0.30995	0.668196	103.211	0.0130956	0.204887	0.0639161	0.949037	0.99754
ENSMUSG00000000823	Zfp512b	protein_coding	186.789	-0.356069	0.351051	-1.01429	0.310442	0.668407	231.089	-0.0155439	0.185795	-0.0836613	0.933326	0.99754
ENSMUSG00000001052	Sec24b	protein_coding	601.836	-0.24546	0.241938	-1.01456	0.310316	0.668407	401.369	0.115171	0.170899	0.673915	0.500365	0.99754
ENSMUSG00000018548	Trim37	protein_coding	277.062	-0.338624	0.333805	-1.01444	0.310375	0.668407	167.223	0.179314	0.189097	0.948263	0.342995	0.99754
ENSMUSG00000020929	Eftud2	protein_coding	405.541	0.327838	0.323246	1.01421	0.310483	0.668407	150.565	-0.0454616	0.195816	-0.232164	0.81641	0.99754
ENSMUSG00000022552	Sharpin	protein_coding	410.302	0.317124	0.31252	1.01473	0.310233	0.668407	129.094	-0.08393	0.198112	-0.42365	0.671821	0.99754
ENSMUSG00000046999	1110032F04Rik	protein_coding	39.8414	-0.379507	0.374223	-1.01412	0.310525	0.668407	15.4786	0.0265084	0.182292	0.145418	0.884381	0.99754
ENSMUSG00000050368	Hoxd10	protein_coding	123.21	-0.294422	0.290182	-1.01461	0.31029	0.668407	28.7069	0.0585171	0.198605	0.29464	0.768269	0.99754
ENSMUSG00000079509	Zfx	protein_coding	434.02	-0.34928	0.344261	-1.01458	0.310307	0.668407	674.178	0.139615	0.180917	0.771707	0.440288	0.99754
ENSMUSG00000085582	3110099E03Rik	lincRNA	17.3726	-0.438047	0.431688	-1.01473	0.310235	0.668407	2.55321	-0.024497	0.0819202	-0.299035	0.764913	0.99754
ENSMUSG00000019960	Dusp6	protein_coding	598.837	-0.26178	0.258239	-1.01371	0.31072	0.668483	718.674	0.241639	0.183609	1.31605	0.188156	0.99754
ENSMUSG00000027752	Exosc8	protein_coding	84.9618	-0.318332	0.314006	-1.01378	0.310689	0.668483	33.7173	-0.0725809	0.206528	-0.351434	0.725263	0.99754
ENSMUSG00000040850	Psme4	protein_coding	2178.83	-0.247707	0.244304	-1.01393	0.310616	0.668483	994.667	0.0230385	0.150754	0.152821	0.878539	0.99754
ENSMUSG00000046836	Brox	protein_coding	224.753	-0.326394	0.32202	-1.01358	0.310782	0.668502	143.832	0.100964	0.199153	0.50697	0.612176	0.99754
ENSMUSG00000030004	Nat8	protein_coding	7663.89	0.257721	0.254306	1.01343	0.310856	0.668547	1748.61	-0.166156	0.154435	-1.07589	0.281975	0.99754
ENSMUSG00000050914	Ankrd37	protein_coding	19.7229	0.432063	0.426414	1.01325	0.310942	0.668618	12.0901	-0.115906	0.168298	-0.688695	0.491015	0.99754
ENSMUSG00000028709	Mob3c	protein_coding	64.2407	-0.386371	0.38142	-1.01298	0.31107	0.668779	79.5581	0.0726136	0.207585	0.349802	0.726487	0.99754
ENSMUSG00000038528	Mfsd4b5	protein_coding	5033.57	-0.254681	0.251487	-1.0127	0.311204	0.668954	1812.55	-0.0820109	0.160818	-0.509961	0.610079	0.99754
ENSMUSG00000004032	Gstm5	protein_coding	1313.58	0.300321	0.296888	1.01156	0.311747	0.668974	205.531	-0.337787	0.208654	-1.61888	0.105472	0.99754
ENSMUSG00000004561	Mettl17	protein_coding	209.269	0.30522	0.301714	1.01162	0.311721	0.668974	139.467	-0.0931891	0.199354	-0.467456	0.640174	0.99754
ENSMUSG00000021257	Angel1	protein_coding	31.7696	-0.433797	0.428785	-1.01169	0.311687	0.668974	12.8678	-0.145067	0.165678	-0.875594	0.381251	0.99754
ENSMUSG00000022346	Myc	protein_coding	75.7406	0.345378	0.341567	1.01116	0.311941	0.668974	112.941	0.117852	0.209461	0.562642	0.573679	0.99754
ENSMUSG00000025911	Adhfe1	protein_coding	7273.03	0.243819	0.240957	1.01188	0.311597	0.668974	1458.62	-0.0863789	0.148402	-0.582062	0.560525	0.99754
ENSMUSG00000029141	Slc4a1ap	protein_coding	198.647	0.279501	0.27634	1.01144	0.311807	0.668974	108.033	0.362011	0.200645	1.80424	0.0711945	0.99754
ENSMUSG00000029561	Oasl2	protein_coding	35.0177	-0.384859	0.380548	-1.01133	0.31186	0.668974	8.87776	-0.0591647	0.137952	-0.42888	0.668011	0.99754
ENSMUSG00000029999	Tgfa	protein_coding	45.8244	-0.382695	0.37817	-1.01197	0.311555	0.668974	29.106	-0.0174021	0.202566	-0.0859086	0.931539	0.99754
ENSMUSG00000034109	Golim4	protein_coding	345.821	-0.299588	0.296293	-1.01112	0.311958	0.668974	183.487	0.0475067	0.19768	0.240321	0.810081	0.99754
ENSMUSG00000041040	Fam117b	protein_coding	449.654	-0.256826	0.253849	-1.01173	0.311669	0.668974	278.218	0.145757	0.177706	0.820213	0.412095	0.99754
ENSMUSG00000041168	Lonp1	protein_coding	1061.16	0.397522	0.392638	1.01244	0.311329	0.668974	425.09	-0.253067	0.188284	-1.34407	0.178926	0.99754
ENSMUSG00000047735	Samd9l	protein_coding	1648.83	-0.250378	0.247482	-1.0117	0.311682	0.668974	897.989	0.0284551	0.158855	0.179126	0.857839	0.99754
ENSMUSG00000062127	Cttnbp2nl	protein_coding	178.253	-0.264623	0.261563	-1.0117	0.311682	0.668974	87.115	0.184645	0.210763	0.876078	0.380988	0.99754
ENSMUSG00000097164	Cep83os	bidirectional_promoter_lncRNA	91.3417	-0.329569	0.325487	-1.01254	0.311279	0.668974	38.6324	0.380623	0.208674	1.82401	0.0681504	0.99754
ENSMUSG00000029110	Rnf4	protein_coding	649.682	-0.287011	0.283966	-1.01072	0.31215	0.669245	534.643	0.175462	0.168554	1.04099	0.29788	0.99754
ENSMUSG00000038215	Cep44	protein_coding	151.848	-0.337317	0.333767	-1.01064	0.31219	0.669245	235.466	-0.00181213	0.200203	-0.00905144	0.992778	0.998999
ENSMUSG00000024378	Stard4	protein_coding	584.243	-0.299293	0.296332	-1.00999	0.312499	0.669679	360.789	0.0329301	0.18611	0.176939	0.859556	0.99754
ENSMUSG00000040760	Appl1	protein_coding	434.015	-0.291088	0.288206	-1.01	0.312496	0.669679	313.444	0.311824	0.174918	1.78269	0.0746373	0.99754
ENSMUSG00000075010	AW112010	lincRNA	21.3165	0.433892	0.429653	1.00987	0.312559	0.669694	1.64332	0.0208398	0.0698008	0.298562	0.765274	0.99754
ENSMUSG00000024376	Epb41l4a	protein_coding	52.5488	0.35749	0.354152	1.00942	0.312771	0.669806	12.7012	-0.0118108	0.172818	-0.0683425	0.945513	0.99754
ENSMUSG00000048279	Sacs	protein_coding	17.1775	-0.452791	0.448486	-1.0096	0.312687	0.669806	5.3084	0.00502773	0.118152	0.042553	0.966058	0.99754
ENSMUSG00000060992	Copz1	protein_coding	1233.43	0.302375	0.299541	1.00946	0.312753	0.669806	421.976	-0.16422	0.172969	-0.949418	0.342408	0.99754
ENSMUSG00000038582	Pptc7	protein_coding	438.556	-0.302501	0.299744	-1.0092	0.312879	0.669924	475.421	0.241476	0.186698	1.29341	0.195871	0.99754
ENSMUSG00000024218	Taf11	protein_coding	238.4	0.260839	0.258598	1.00866	0.313136	0.669998	133.145	0.11351	0.201517	0.563277	0.573246	0.99754
ENSMUSG00000024354	Slc23a1	protein_coding	3147.85	0.265944	0.263675	1.00861	0.313164	0.669998	904.754	-0.0503972	0.154102	-0.327039	0.743638	0.99754
ENSMUSG00000024982	Zdhhc6	protein_coding	712.02	-0.247233	0.245162	-1.00845	0.31324	0.669998	299.881	-0.115166	0.174272	-0.660839	0.508716	0.99754
ENSMUSG00000027002	Nckap1	protein_coding	2444.1	-0.289755	0.287337	-1.00842	0.313255	0.669998	908.724	-0.118238	0.148078	-0.798486	0.424588	0.99754
ENSMUSG00000036291	Ap5m1	protein_coding	775.976	-0.322046	0.319203	-1.00891	0.31302	0.669998	456.774	0.120366	0.161924	0.743347	0.457272	0.99754
ENSMUSG00000036918	Ttc7	protein_coding	823.225	0.287633	0.285155	1.00869	0.313123	0.669998	468.046	0.0354384	0.162423	0.218186	0.827284	0.99754
ENSMUSG00000064427	Gm22748	snoRNA	36.0411	0.409105	0.405717	1.00835	0.313286	0.669998	8.52209	0.176705	0.150584	1.17346	0.240611	0.99754
ENSMUSG00000020015	Cdk17	protein_coding	115.756	-0.311131	0.308729	-1.00778	0.31356	0.670149	107.252	0.135149	0.20441	0.661166	0.508506	0.99754
ENSMUSG00000032012	Nectin1	protein_coding	154.652	0.406906	0.40366	1.00804	0.313434	0.670149	242.399	0.192389	0.185972	1.03451	0.300898	0.99754
ENSMUSG00000036676	Tmtc3	protein_coding	293.575	-0.35478	0.352065	-1.00771	0.313592	0.670149	222.987	-0.0648863	0.191789	-0.338321	0.735121	0.99754
ENSMUSG00000038271	Iffo1	protein_coding	132.044	0.352575	0.349899	1.00765	0.313623	0.670149	151.996	0.197342	0.197313	1.00015	0.317239	0.99754
ENSMUSG00000041440	Gk5	protein_coding	392.679	-0.308055	0.305643	-1.00789	0.313506	0.670149	571.674	0.187716	0.183613	1.02235	0.306617	0.99754
ENSMUSG00000004151	Etv1	protein_coding	576.442	-0.336568	0.335011	-1.00465	0.315066	0.670185	365.737	0.0837584	0.171017	0.489767	0.624299	0.99754
ENSMUSG00000015027	Galns	protein_coding	1500.98	0.322672	0.320351	1.00724	0.313817	0.670185	447.503	-0.0318106	0.18991	-0.167503	0.866974	0.99754
ENSMUSG00000015214	Mtmr1	protein_coding	469.23	-0.290258	0.288199	-1.00714	0.313867	0.670185	302.466	0.182332	0.180252	1.01154	0.311759	0.99754
ENSMUSG00000017756	Slc12a7	protein_coding	1224.84	-0.281356	0.279996	-1.00486	0.314966	0.670185	1161.94	0.10252	0.160371	0.639265	0.522651	0.99754
ENSMUSG00000018199	Trove2	protein_coding	392.267	-0.345572	0.343667	-1.00554	0.314635	0.670185	141.418	-0.151081	0.19732	-0.765666	0.443875	0.99754
ENSMUSG00000018800	Abca5	protein_coding	401.109	-0.314511	0.312386	-1.0068	0.314029	0.670185	152.797	0.0438623	0.207371	0.211516	0.832485	0.99754
ENSMUSG00000019988	Nedd1	protein_coding	236.373	-0.317458	0.316056	-1.00444	0.315169	0.670185	223.142	0.189937	0.194269	0.9777	0.328222	0.99754
ENSMUSG00000020089	Ppa1	protein_coding	339.46	0.274575	0.272819	1.00643	0.314206	0.670185	69.4067	-0.109338	0.211012	-0.518161	0.604346	0.99754
ENSMUSG00000020253	Ppm1m	protein_coding	113.714	0.336043	0.334387	1.00495	0.314919	0.670185	35.3142	-0.274762	0.202925	-1.35401	0.175733	0.99754
ENSMUSG00000020376	Rnf130	protein_coding	665.839	-0.311539	0.309373	-1.007	0.313934	0.670185	156.059	-0.313437	0.197224	-1.58924	0.112005	0.99754
ENSMUSG00000022204	Ngdn	protein_coding	342.857	0.271423	0.270263	1.00429	0.315237	0.670185	194.654	-0.0337928	0.1859	-0.181779	0.855756	0.99754
ENSMUSG00000023206	Il15ra	protein_coding	207.62	-0.297446	0.295913	-1.00518	0.31481	0.670185	169.892	0.280504	0.192319	1.45854	0.144693	0.99754
ENSMUSG00000025001	Hells	protein_coding	28.5358	-0.436914	0.434097	-1.00649	0.31418	0.670185	26.383	-0.1105	0.200752	-0.550431	0.582024	0.99754
ENSMUSG00000026643	Nmt2	protein_coding	276.172	-0.250323	0.249077	-1.005	0.314896	0.670185	143.998	0.0437988	0.193314	0.226568	0.820759	0.99754
ENSMUSG00000030207	Fam234b	protein_coding	112.548	-0.307266	0.305567	-1.00556	0.314628	0.670185	41.9903	-0.0227375	0.209299	-0.108636	0.913491	0.99754
ENSMUSG00000030674	Qprt	protein_coding	621.401	0.245452	0.244339	1.00456	0.315111	0.670185	212.55	-0.1897	0.192167	-0.987166	0.323561	0.99754
ENSMUSG00000033446	Lpar6	protein_coding	222.093	-0.365462	0.362987	-1.00682	0.314022	0.670185	326.016	0.331919	0.188522	1.76063	0.0783004	0.99754
ENSMUSG00000037326	Capn15	protein_coding	146.798	0.320479	0.318674	1.00566	0.314577	0.670185	84.3552	0.0519073	0.207745	0.24986	0.802695	0.99754
ENSMUSG00000038080	Kdm1b	protein_coding	812.879	-0.329075	0.32762	-1.00444	0.315165	0.670185	329.525	-0.0397246	0.175451	-0.226414	0.82088	0.99754
ENSMUSG00000038949	Cnst	protein_coding	221.013	-0.275679	0.274057	-1.00592	0.314456	0.670185	145.166	0.0719924	0.198242	0.363154	0.716489	0.99754
ENSMUSG00000039953	Clstn1	protein_coding	1111.12	0.271451	0.269815	1.00606	0.314385	0.670185	268.485	-0.148282	0.193958	-0.764502	0.444568	0.99754
ENSMUSG00000040929	Rfx3	protein_coding	80.0174	-0.389261	0.387343	-1.00495	0.314919	0.670185	122.933	0.246793	0.204333	1.2078	0.227126	0.99754
ENSMUSG00000040990	Sh3kbp1	protein_coding	72.185	-0.342854	0.340645	-1.00648	0.314183	0.670185	13.4322	-0.0390151	0.159955	-0.243913	0.807298	0.99754
ENSMUSG00000046314	Stxbp6	protein_coding	206.749	-0.283978	0.282122	-1.00658	0.314137	0.670185	129.364	0.155604	0.19698	0.789945	0.42956	0.99754
ENSMUSG00000048537	Phldb1	protein_coding	155.652	0.370252	0.368656	1.00433	0.315219	0.670185	108.613	0.0622258	0.206732	0.300997	0.763417	0.99754
ENSMUSG00000052798	Nup107	protein_coding	65.4873	-0.349256	0.347115	-1.00617	0.314334	0.670185	70.206	0.146277	0.210057	0.696365	0.486201	0.99754
ENSMUSG00000055762	Eef1d	protein_coding	691.612	0.318302	0.316612	1.00534	0.314733	0.670185	316.019	-0.0123484	0.184917	-0.0667778	0.946759	0.99754
ENSMUSG00000059586	Nsmce2	protein_coding	224.223	0.262831	0.261307	1.00583	0.314497	0.670185	59.032	0.136112	0.210732	0.645904	0.518341	0.99754
ENSMUSG00000066072	Cyp4a10	protein_coding	3108.91	0.277661	0.276271	1.00503	0.314882	0.670185	1829.92	0.0642446	0.149729	0.429072	0.667871	0.99754
ENSMUSG00000071335	Mfsd4b3	protein_coding	303.98	0.277452	0.275919	1.00556	0.314628	0.670185	147.86	-0.00976513	0.200298	-0.048753	0.961116	0.99754
ENSMUSG00000103808	Gm37060	TEC	18.0942	0.45001	0.448142	1.00417	0.315297	0.670199	9.52689	-0.12247	0.152238	-0.804465	0.421128	0.99754
ENSMUSG00000005628	Tmod4	protein_coding	29.6217	0.41738	0.415748	1.00393	0.315415	0.670223	8.81776	0.176115	0.152872	1.15204	0.249304	0.99754
ENSMUSG00000083012	Fam220a	protein_coding	115.952	0.29852	0.297338	1.00398	0.315389	0.670223	30.248	0.222744	0.204618	1.08858	0.276338	0.99754
ENSMUSG00000022236	Ropn1l	protein_coding	99.2851	0.31779	0.316724	1.00336	0.315685	0.670684	14.3329	-0.0126722	0.157345	-0.0805375	0.93581	0.99754
ENSMUSG00000006724	Cyp27b1	protein_coding	74.7818	0.42077	0.419662	1.00264	0.316035	0.671015	208.417	0.0438167	0.161226	0.271773	0.785797	0.99754
ENSMUSG00000016619	Nup50	protein_coding	553.946	0.230539	0.229941	1.0026	0.316054	0.671015	481.317	0.0750708	0.17434	0.430599	0.66676	0.99754
ENSMUSG00000021224	Numb	protein_coding	423.36	-0.279075	0.278322	-1.00271	0.316003	0.671015	395.986	0.0543142	0.175304	0.309828	0.756692	0.99754
ENSMUSG00000114613	Gm10732	lincRNA	32.4328	-0.404366	0.403297	-1.00265	0.316029	0.671015	24.3181	-0.0169598	0.200018	-0.0847917	0.932427	0.99754
ENSMUSG00000041258	Zfp236	protein_coding	317.556	-0.31273	0.311964	-1.00246	0.316123	0.671049	448.152	0.163453	0.179485	0.910676	0.362466	0.99754
ENSMUSG00000030432	Rpl28	protein_coding	1178.01	0.424909	0.424113	1.00188	0.316402	0.671528	189.203	-0.545748	0.201691	-2.70585	0.00681289	0.99754
ENSMUSG00000028243	Ubxn2b	protein_coding	642.009	-0.296669	0.296172	-1.00168	0.3165	0.671622	415.638	0.13756	0.172416	0.797838	0.424965	0.99754
ENSMUSG00000051037	Zfp455	protein_coding	17.5832	-0.462959	0.462259	-1.00151	0.316578	0.671674	21.2701	0.253579	0.190338	1.33225	0.182778	0.99754
ENSMUSG00000036136	Fam110c	protein_coding	113.848	-0.311471	0.311045	-1.00137	0.316647	0.671707	157.376	0.176331	0.202985	0.868693	0.385015	0.99754
ENSMUSG00000013833	Med16	protein_coding	117.396	0.441928	0.44144	1.00111	0.316776	0.671755	58.1507	-0.0305119	0.210848	-0.14471	0.88494	0.99754
ENSMUSG00000027963	Extl2	protein_coding	150.137	-0.318404	0.318053	-1.0011	0.316778	0.671755	90.3236	0.123138	0.210134	0.586001	0.557875	0.99754
ENSMUSG00000052562	Slc22a30	protein_coding	8307.48	0.294653	0.29436	1.00099	0.316829	0.671755	1716.84	-0.157577	0.144354	-1.0916	0.27501	0.99754
ENSMUSG00000027341	Tmem230	protein_coding	258.951	0.271437	0.271211	1.00083	0.316907	0.671806	58.5099	0.211703	0.211024	1.00322	0.315756	0.99754
ENSMUSG00000021022	Ppp2r3c	protein_coding	182.023	-0.299797	0.299736	-1.0002	0.317213	0.672117	112.472	0.458188	0.204972	2.23537	0.0253932	0.99754
ENSMUSG00000026035	Ppil3	protein_coding	144.901	0.274828	0.274772	1.0002	0.317213	0.672117	52.7641	0.12579	0.210769	0.596814	0.550632	0.99754
ENSMUSG00000027487	Cdk5rap1	protein_coding	145.765	0.299413	0.299287	1.00042	0.317107	0.672117	72.4433	0.190646	0.208999	0.91219	0.361669	0.99754
ENSMUSG00000011884	Gltp	protein_coding	686.33	0.247515	0.247498	1.00007	0.317277	0.672138	159.261	-0.271767	0.194386	-1.39808	0.162089	0.99754
ENSMUSG00000018774	Cd68	protein_coding	19.7382	-0.422042	0.422146	-0.999753	0.31743	0.672349	4.63638	0.0313765	0.122611	0.255904	0.798025	0.99754
ENSMUSG00000007476	Lrrc8a	protein_coding	538.789	0.289531	0.290101	0.998036	0.318262	0.672512	204.303	0.059064	0.183954	0.32108	0.74815	0.99754
ENSMUSG00000008200	Fnbp4	protein_coding	603.962	-0.264937	0.265355	-0.998424	0.318074	0.672512	737.263	0.156392	0.168991	0.925447	0.354734	0.99754
ENSMUSG00000012017	Scarf2	protein_coding	64.2139	0.409103	0.410017	0.997773	0.31839	0.672512	9.28991	-0.18081	0.15874	-1.13903	0.254689	0.99754
ENSMUSG00000024785	Rcl1	protein_coding	164.847	0.279739	0.280325	0.99791	0.318323	0.672512	93.4461	-0.0943432	0.208851	-0.451725	0.651467	0.99754
ENSMUSG00000026600	Soat1	protein_coding	482.34	-0.245042	0.24543	-0.99842	0.318076	0.672512	229.916	-0.0438815	0.181527	-0.241735	0.808985	0.99754
ENSMUSG00000027546	Atp9a	protein_coding	560.919	0.351984	0.352532	0.998444	0.318064	0.672512	187.797	-0.189627	0.19569	-0.969013	0.332539	0.99754
ENSMUSG00000028519	Dab1	protein_coding	37.2529	-0.382342	0.382677	-0.999123	0.317735	0.672512	11.4465	-0.135851	0.158314	-0.858112	0.390831	0.99754
ENSMUSG00000030232	Aebp2	protein_coding	694.852	-0.292782	0.29333	-0.998133	0.318215	0.672512	462.217	0.236624	0.170179	1.39044	0.164394	0.99754
ENSMUSG00000030421	Uri1	protein_coding	487.356	-0.334737	0.335235	-0.998515	0.31803	0.672512	394.773	0.110445	0.171765	0.643001	0.520223	0.99754
ENSMUSG00000039850	Endov	protein_coding	51.809	0.417752	0.418004	0.999396	0.317603	0.672512	45.3316	-0.017667	0.209003	-0.0845299	0.932635	0.99754
ENSMUSG00000041426	Hibch	protein_coding	896.941	-0.252264	0.252642	-0.9985	0.318037	0.672512	246.425	-0.256207	0.182231	-1.40595	0.159739	0.99754
ENSMUSG00000041773	Enc1	protein_coding	34.9256	-0.379486	0.380302	-0.997854	0.31835	0.672512	24.3097	-0.110243	0.196308	-0.56158	0.574402	0.99754
ENSMUSG00000058392	Rrp1b	protein_coding	88.9534	0.343947	0.344541	0.998275	0.318146	0.672512	69.6844	0.287478	0.210078	1.36843	0.171176	0.99754
ENSMUSG00000063172	Hspb11	protein_coding	163.243	0.31206	0.312343	0.999094	0.317749	0.672512	56.2955	-0.0721888	0.207321	-0.348198	0.727691	0.99754
ENSMUSG00000066838	Zfp772	protein_coding	30.4833	-0.400485	0.400939	-0.998866	0.31786	0.672512	17.0756	-0.127236	0.177633	-0.716287	0.473814	0.99754
ENSMUSG00000078970	Wdr92	protein_coding	130.465	-0.338146	0.33891	-0.997746	0.318403	0.672512	70.643	-0.193937	0.210121	-0.922977	0.356019	0.99754
ENSMUSG00000089682	Bcl2l2	protein_coding	437.816	-0.326219	0.326965	-0.99772	0.318415	0.672512	204.413	-0.019037	0.190367	-0.100002	0.920343	0.99754
ENSMUSG00000055531	Cpsf6	protein_coding	703.068	-0.334455	0.3353	-0.997481	0.318531	0.672645	587.723	0.0586653	0.174986	0.335258	0.73743	0.99754
ENSMUSG00000031644	Nek1	protein_coding	143.095	-0.332291	0.333251	-0.99712	0.318706	0.672789	187.541	0.103042	0.203071	0.507419	0.611861	0.99754
ENSMUSG00000040029	Ipo8	protein_coding	684.164	-0.313902	0.314788	-0.997183	0.318676	0.672789	416.774	0.0570511	0.163972	0.347933	0.72789	0.99754
ENSMUSG00000002250	Ppard	protein_coding	128.837	0.365079	0.366746	0.995456	0.319515	0.672803	76.3539	0.204832	0.208112	0.984241	0.324997	0.99754
ENSMUSG00000006567	Atp7b	protein_coding	19.2838	-0.442104	0.444025	-0.995675	0.319408	0.672803	18.1251	-0.18314	0.189431	-0.966788	0.33365	0.99754
ENSMUSG00000021149	Gtpbp4	protein_coding	715.538	-0.240711	0.241662	-0.996064	0.319219	0.672803	568.969	0.12873	0.16792	0.766615	0.44331	0.99754
ENSMUSG00000022106	Rcbtb2	protein_coding	310.943	0.25553	0.25661	0.99579	0.319352	0.672803	83.6402	-0.483519	0.210044	-2.30199	0.0213358	0.99754
ENSMUSG00000027742	Cog6	protein_coding	478.596	-0.278287	0.279207	-0.996705	0.318908	0.672803	155.43	0.193709	0.191671	1.01063	0.312192	0.99754
ENSMUSG00000028518	Prkaa2	protein_coding	3537.1	-0.319466	0.32048	-0.996836	0.318844	0.672803	1694.92	0.00615983	0.150099	0.0410384	0.967265	0.99754
ENSMUSG00000028760	Eif4g3	protein_coding	2799.59	0.223616	0.224662	0.995346	0.319568	0.672803	1090.39	-0.0716314	0.150444	-0.476133	0.633979	0.99754
ENSMUSG00000035283	Adrb1	protein_coding	20.1769	0.422852	0.424688	0.995679	0.319406	0.672803	5.88251	0.100167	0.126756	0.790234	0.429391	0.99754
ENSMUSG00000035382	Pcsk7	protein_coding	261.604	-0.286056	0.287289	-0.995707	0.319392	0.672803	181.296	-0.133543	0.187821	-0.711016	0.477074	0.99754
ENSMUSG00000037119	Fam91a1	protein_coding	1995.21	-0.298252	0.299622	-0.995427	0.319529	0.672803	895.454	0.108701	0.157261	0.691209	0.489434	0.99754
ENSMUSG00000039473	Ubn1	protein_coding	456.853	-0.242409	0.243277	-0.996433	0.31904	0.672803	493.93	0.253516	0.159639	1.58806	0.112273	0.99754
ENSMUSG00000039768	Dnajc11	protein_coding	544.636	0.304168	0.305512	0.995599	0.319445	0.672803	368.823	0.0654599	0.169252	0.386761	0.698933	0.99754
ENSMUSG00000042308	Setd1a	protein_coding	109.682	0.32882	0.330166	0.995923	0.319288	0.672803	145.639	0.0653804	0.199614	0.327535	0.743263	0.99754
ENSMUSG00000075394	Hoxc4	protein_coding	27.9736	0.395387	0.397096	0.995696	0.319398	0.672803	14.9069	0.129978	0.180403	0.720486	0.471226	0.99754
ENSMUSG00000082816	Gm11953	processed_pseudogene	37.3886	0.37553	0.377238	0.995472	0.319507	0.672803	6.05084	-0.0950668	0.134813	-0.705174	0.480702	0.99754
ENSMUSG00000117485	AC132455.2	lincRNA	68.2298	0.350842	0.351978	0.996772	0.318875	0.672803	43.2154	0.207258	0.210143	0.986273	0.323999	0.99754
ENSMUSG00000021748	Pdhb	protein_coding	1791.69	-0.293736	0.295213	-0.994998	0.319737	0.673047	744.399	-0.11901	0.165216	-0.720329	0.471322	0.99754
ENSMUSG00000034681	Rnps1	protein_coding	45.2118	-0.380933	0.382901	-0.994859	0.319805	0.673076	53.8813	0.0672277	0.210816	0.318892	0.749808	0.99754
ENSMUSG00000024969	Mark2	protein_coding	408.233	0.357819	0.359741	0.994658	0.319903	0.67317	722.595	0.179537	0.161735	1.11007	0.26697	0.99754
ENSMUSG00000002679	Med6	protein_coding	136.878	-0.273348	0.274973	-0.994088	0.32018	0.673641	83.4211	0.294954	0.207371	1.42235	0.154924	0.99754
ENSMUSG00000025860	Xiap	protein_coding	1048.96	-0.314086	0.316137	-0.993511	0.320461	0.673959	577.527	0.0622837	0.16153	0.385586	0.699803	0.99754
ENSMUSG00000037926	Ssh2	protein_coding	258.898	-0.261229	0.262945	-0.993474	0.320479	0.673959	204.448	0.0858624	0.182834	0.46962	0.638627	0.99754
ENSMUSG00000085436	Zfp335os	antisense	19.0156	0.436542	0.439421	0.993447	0.320492	0.673959	6.87314	-0.158029	0.12647	-1.24953	0.211471	0.99754
ENSMUSG00000018189	Uchl5	protein_coding	548.409	0.24284	0.244963	0.991332	0.321524	0.674252	183.865	0.0881701	0.1925	0.458027	0.646933	0.99754
ENSMUSG00000021595	Nsun2	protein_coding	709.329	-0.248401	0.250406	-0.991992	0.321201	0.674252	347.114	-0.109527	0.16792	-0.652256	0.514236	0.99754
ENSMUSG00000023505	Cdca3	protein_coding	23.8309	0.441821	0.445849	0.990966	0.321702	0.674252	8.73083	-0.168869	0.152284	-1.10891	0.267471	0.99754
ENSMUSG00000025423	Pias2	protein_coding	841.131	-0.298539	0.301106	-0.991476	0.321453	0.674252	293.697	-0.127784	0.176245	-0.725037	0.468429	0.99754
ENSMUSG00000026662	Sephs1	protein_coding	598.637	-0.28301	0.285461	-0.991412	0.321484	0.674252	307.144	-0.128926	0.178447	-0.722489	0.469994	0.99754
ENSMUSG00000029695	Aass	protein_coding	8304.96	-0.252191	0.25428	-0.991783	0.321303	0.674252	2733.53	-0.176387	0.152873	-1.15381	0.248578	0.99754
ENSMUSG00000031527	Eri1	protein_coding	140.141	-0.300158	0.302768	-0.99138	0.3215	0.674252	69.8272	0.0580984	0.208928	0.278079	0.780952	0.99754
ENSMUSG00000035168	Tanc1	protein_coding	632.47	-0.242198	0.244235	-0.991661	0.321363	0.674252	398.617	0.0223709	0.167911	0.133231	0.894011	0.99754
ENSMUSG00000036636	Clcn7	protein_coding	553.406	0.291559	0.293785	0.992425	0.32099	0.674252	314.076	-0.014185	0.169987	-0.0834475	0.933496	0.99754
ENSMUSG00000037085	Trmt12	protein_coding	77.7106	0.328062	0.330406	0.992906	0.320756	0.674252	56.742	-0.168607	0.211007	-0.79906	0.424256	0.99754
ENSMUSG00000038930	Rccd1	protein_coding	27.7023	-0.435766	0.439594	-0.991292	0.321543	0.674252	28.3787	0.144317	0.20329	0.709907	0.477762	0.99754
ENSMUSG00000039704	Lmbrd2	protein_coding	2645.43	-0.332224	0.334644	-0.992769	0.320822	0.674252	1502.65	0.0278508	0.147101	0.189331	0.849833	0.99754
ENSMUSG00000041623	D11Wsu47e	protein_coding	49.9812	0.359879	0.362477	0.992834	0.320791	0.674252	18.2935	-0.121663	0.187755	-0.647991	0.516991	0.99754
ENSMUSG00000041849	Card6	protein_coding	41.5855	0.364517	0.367616	0.99157	0.321408	0.674252	28.2798	0.0684258	0.198634	0.344482	0.730484	0.99754
ENSMUSG00000042579	4632404H12Rik	lincRNA	78.9808	-0.325586	0.328536	-0.991022	0.321675	0.674252	55.5801	-0.0779276	0.210978	-0.369363	0.711857	0.99754
ENSMUSG00000056091	St3gal5	protein_coding	36.4147	0.393145	0.39635	0.991913	0.32124	0.674252	10.8665	-0.0635081	0.165441	-0.383873	0.701073	0.99754
ENSMUSG00000057551	Zfp317	protein_coding	283.397	-0.30344	0.306194	-0.991009	0.321681	0.674252	266.899	0.210954	0.182525	1.15575	0.247783	0.99754
ENSMUSG00000072575	Eddm3b	protein_coding	1137.42	0.234361	0.236108	0.992597	0.320906	0.674252	238.356	-0.0215626	0.19764	-0.1091	0.913123	0.99754
ENSMUSG00000099032	Tcf24	protein_coding	202.897	-0.326702	0.329386	-0.991853	0.321269	0.674252	61.5751	-0.0965001	0.21049	-0.458455	0.646625	0.99754
ENSMUSG00000102101	Zbtb11os1	antisense	97.4998	0.34948	0.35251	0.991404	0.321488	0.674252	12.2795	-0.181347	0.171315	-1.05856	0.289801	0.99754
ENSMUSG00000036899	Trpv5	protein_coding	95.8895	-0.321602	0.324612	-0.990727	0.321819	0.674272	12.5236	0.0169099	0.151725	0.111451	0.911259	0.99754
ENSMUSG00000037234	Hook3	protein_coding	1100.81	-0.312586	0.315481	-0.990822	0.321773	0.674272	638.763	0.167799	0.160212	1.04736	0.294934	0.99754
ENSMUSG00000031758	Cdyl2	protein_coding	22.5981	0.411235	0.41516	0.990545	0.321908	0.674346	11.2045	0.00284233	0.167618	0.0169572	0.986471	0.998531
ENSMUSG00000029776	Hibadh	protein_coding	8503.39	-0.249459	0.252089	-0.989569	0.322385	0.675232	1716.7	-0.408197	0.169211	-2.41235	0.01585	0.99754
ENSMUSG00000029153	Ociad2	protein_coding	695.961	0.250657	0.253434	0.989041	0.322643	0.675549	112.641	-0.241146	0.207669	-1.1612	0.24556	0.99754
ENSMUSG00000048410	Zfp407	protein_coding	86.0212	-0.298487	0.301779	-0.989093	0.322617	0.675549	86.2698	0.114846	0.207212	0.554245	0.579411	0.99754
ENSMUSG00000005881	Ergic3	protein_coding	863.596	0.349609	0.353575	0.988783	0.32277	0.675701	261.682	-0.281574	0.191292	-1.47196	0.141031	0.99754
ENSMUSG00000018566	Slc2a4	protein_coding	201.996	0.308514	0.31218	0.988257	0.323027	0.676128	53.9621	-0.460643	0.210989	-2.18325	0.0290172	0.99754
ENSMUSG00000018395	Kif3a	protein_coding	149.708	0.309413	0.313129	0.988135	0.323086	0.67614	79.7825	0.0733443	0.210793	0.347944	0.727882	0.99754
ENSMUSG00000029863	Casp2	protein_coding	207.524	-0.293562	0.297175	-0.987845	0.323229	0.676225	282.582	0.32828	0.188975	1.73716	0.0823584	0.99754
ENSMUSG00000037999	Arap2	protein_coding	703.993	-0.2779	0.281448	-0.987394	0.323449	0.676225	476.38	0.166872	0.166142	1.00439	0.31519	0.99754
ENSMUSG00000040651	Fam208a	protein_coding	612.049	-0.316973	0.320907	-0.987739	0.323281	0.676225	588.259	0.222556	0.172934	1.28694	0.198113	0.99754
ENSMUSG00000045662	Henmt1	protein_coding	16.8891	-0.43397	0.439501	-0.987415	0.323439	0.676225	7.49861	-0.189673	0.145223	-1.30608	0.191525	0.99754
ENSMUSG00000051864	Tbc1d22a	protein_coding	173.457	0.328005	0.332088	0.987703	0.323298	0.676225	58.2109	-0.131858	0.210914	-0.625176	0.531856	0.99754
ENSMUSG00000099881	2810013P06Rik	bidirectional_promoter_lncRNA	181.888	0.281333	0.284886	0.987528	0.323384	0.676225	84.7863	0.107279	0.208306	0.515005	0.606549	0.99754
ENSMUSG00000049303	Syt12	protein_coding	21.8284	-0.424159	0.42967	-0.987175	0.323557	0.676338	18.7474	-0.145235	0.181645	-0.799557	0.423967	0.99754
ENSMUSG00000038496	Slc19a3	protein_coding	223.748	-0.289388	0.293232	-0.986891	0.323696	0.67651	127.193	0.203015	0.196886	1.03113	0.302481	0.99754
ENSMUSG00000044122	Proca1	protein_coding	25.6913	0.413209	0.418741	0.986788	0.323747	0.67651	13.0051	0.141964	0.167991	0.845069	0.398073	0.99754
ENSMUSG00000113831	AC163032.1	lincRNA	34.3818	-0.369628	0.374633	-0.986639	0.323819	0.676549	20.8382	0.00946285	0.183564	0.0515508	0.958887	0.99754
ENSMUSG00000058258	Idi1	protein_coding	44.8252	-0.44351	0.449647	-0.986351	0.323961	0.67662	9.39116	0.0250546	0.133014	0.18836	0.850594	0.99754
ENSMUSG00000090213	Tmem189	protein_coding	3068.14	0.229624	0.232794	0.986385	0.323944	0.67662	1964.6	0.0289997	0.15905	0.182331	0.855323	0.99754
ENSMUSG00000025969	Nrp2	protein_coding	171.617	-0.294841	0.299093	-0.985786	0.324238	0.676732	44.0678	-0.223344	0.206872	-1.07962	0.28031	0.99754
ENSMUSG00000035620	Ric8b	protein_coding	214.771	-0.267577	0.27146	-0.985694	0.324283	0.676732	139.714	0.446841	0.195675	2.28359	0.0223958	0.99754
ENSMUSG00000042642	Flad1	protein_coding	212.137	0.442384	0.448789	0.985727	0.324267	0.676732	108.182	-0.0884678	0.202009	-0.43794	0.66143	0.99754
ENSMUSG00000060798	Intu	protein_coding	204.031	-0.308019	0.31242	-0.985911	0.324177	0.676732	112.395	-0.225724	0.209216	-1.0789	0.280631	0.99754
ENSMUSG00000079614	Seh1l	protein_coding	789.435	-0.319499	0.324011	-0.986075	0.324096	0.676732	443.448	0.031471	0.167467	0.187923	0.850937	0.99754
ENSMUSG00000030562	Nox4	protein_coding	6547.38	-0.293719	0.29803	-0.985536	0.324361	0.676736	2124.09	-0.133114	0.142852	-0.931831	0.351424	0.99754
ENSMUSG00000058267	Mrps14	protein_coding	1099.74	0.231161	0.234569	0.985472	0.324392	0.676736	210.627	-0.317958	0.18972	-1.67593	0.0937523	0.99754
ENSMUSG00000027244	Atg13	protein_coding	485.508	0.293362	0.297936	0.984645	0.324798	0.677246	295.879	-0.0068311	0.172256	-0.0396567	0.968367	0.99754
ENSMUSG00000064310	Zpld1	protein_coding	126.002	-0.358775	0.364315	-0.984794	0.324725	0.677246	74.0268	0.27577	0.209725	1.31491	0.18854	0.99754
ENSMUSG00000074282	Zfp94	protein_coding	48.253	0.353255	0.358747	0.984691	0.324776	0.677246	33.8981	0.0882443	0.205431	0.429557	0.667518	0.99754
ENSMUSG00000062743	Zfp677	protein_coding	24.7615	-0.406268	0.412687	-0.984446	0.324896	0.677338	3.6117	0.0574449	0.102363	0.561188	0.574669	0.99754
ENSMUSG00000027864	Ptgfrn	protein_coding	99.0088	0.298943	0.303707	0.984314	0.324961	0.677361	32.3355	-0.0798327	0.205911	-0.387704	0.698235	0.99754
ENSMUSG00000035476	Tab3	protein_coding	215.456	-0.33667	0.34212	-0.984071	0.325081	0.677498	203.005	0.187784	0.192199	0.977028	0.328555	0.99754
ENSMUSG00000026103	Gls	protein_coding	4372.95	-0.295227	0.300063	-0.983884	0.325173	0.677577	2259.35	0.0900285	0.140857	0.639147	0.522727	0.99754
ENSMUSG00000034158	Lrrc58	protein_coding	3227.82	-0.326721	0.33217	-0.983595	0.325315	0.677649	2662.1	0.193979	0.151188	1.28303	0.199481	0.99754
ENSMUSG00000043008	Klhl6	protein_coding	71.7386	-0.330961	0.33645	-0.983688	0.325269	0.677649	26.9519	-0.150574	0.19398	-0.776236	0.43761	0.99754
ENSMUSG00000024999	Noc3l	protein_coding	142.663	-0.289902	0.294867	-0.983161	0.325528	0.677982	142.137	0.0293319	0.195813	0.149795	0.880926	0.99754
ENSMUSG00000109849	Gm45645	antisense	155.659	0.285914	0.290905	0.982842	0.325685	0.678197	45.5093	0.136202	0.210583	0.646785	0.517771	0.99754
ENSMUSG00000020366	Mapk9	protein_coding	500.759	-0.299953	0.305315	-0.982435	0.325885	0.678343	235.705	0.235343	0.185401	1.26937	0.204309	0.99754
ENSMUSG00000041660	Bbox1	protein_coding	25.3587	-0.412106	0.41946	-0.982469	0.325869	0.678343	14.8871	0.114567	0.17628	0.64991	0.51575	0.99754
ENSMUSG00000115252	Gm48996	TEC	18.6866	0.427991	0.435671	0.982371	0.325917	0.678343	8.01301	0.0518697	0.14657	0.35389	0.723421	0.99754
ENSMUSG00000050288	Fzd2	protein_coding	20.1625	0.436144	0.444068	0.982157	0.326023	0.67845	3.43311	0.00511246	0.0891153	0.0573691	0.954251	0.99754
ENSMUSG00000031731	Ap1g1	protein_coding	1365.18	-0.244536	0.249018	-0.982	0.3261	0.678499	1139.24	0.146114	0.153139	0.954126	0.34002	0.99754
ENSMUSG00000043140	Tmem186	protein_coding	158.787	-0.273473	0.278743	-0.981095	0.326546	0.67909	110.821	0.109094	0.201931	0.540251	0.589024	0.99754
ENSMUSG00000060373	Hnrnpc	protein_coding	1261.1	-0.251003	0.255815	-0.98119	0.326499	0.67909	997.824	0.167911	0.150019	1.11926	0.263028	0.99754
ENSMUSG00000068015	Lrch1	protein_coding	155.396	-0.29479	0.300438	-0.981201	0.326493	0.67909	110.357	0.11452	0.204616	0.559683	0.575696	0.99754
ENSMUSG00000039046	Usp6nl	protein_coding	309.965	-0.273572	0.278891	-0.980928	0.326628	0.679149	346.015	-0.0289351	0.18504	-0.156372	0.87574	0.99754
ENSMUSG00000040658	Dnph1	protein_coding	365.668	0.240903	0.245662	0.980627	0.326777	0.679346	159.161	-0.140215	0.190019	-0.737897	0.460577	0.99754
ENSMUSG00000020309	Chac2	protein_coding	1147.3	-0.364073	0.37149	-0.980033	0.32707	0.679506	756.83	0.0996341	0.168564	0.591075	0.55447	0.99754
ENSMUSG00000022286	Grhl2	protein_coding	56.0173	-0.336509	0.343346	-0.980086	0.327044	0.679506	17.1901	0.0217427	0.184454	0.117876	0.906166	0.99754
ENSMUSG00000064030	Pym1	protein_coding	18.8384	-0.448759	0.457759	-0.980338	0.326919	0.679506	51.936	-0.0966265	0.211019	-0.457904	0.647022	0.99754
ENSMUSG00000081944	Gm12276	processed_pseudogene	30.4434	-0.437045	0.445915	-0.980109	0.327032	0.679506	23.4439	0.247377	0.185763	1.33168	0.182965	0.99754
ENSMUSG00000022412	Mief1	protein_coding	307.293	-0.28157	0.287437	-0.97959	0.327289	0.679737	303.866	0.106969	0.186225	0.574405	0.565694	0.99754
ENSMUSG00000047557	Lxn	protein_coding	53.8424	0.357094	0.364525	0.979614	0.327277	0.679737	12.1776	-0.215196	0.170334	-1.26338	0.206454	0.99754
ENSMUSG00000025762	Larp1b	protein_coding	1328.83	0.232111	0.236991	0.979409	0.327378	0.67981	517.073	0.0103456	0.157931	0.0655072	0.94777	0.99754
ENSMUSG00000009569	Mkl2	protein_coding	193.065	-0.288064	0.29426	-0.978943	0.327608	0.679839	180.47	0.0866218	0.186773	0.463781	0.642804	0.99754
ENSMUSG00000021051	Ppp2r5e	protein_coding	927.64	-0.227508	0.232368	-0.979086	0.327537	0.679839	825.033	0.173372	0.157898	1.098	0.272203	0.99754
ENSMUSG00000026933	Camsap1	protein_coding	139.531	-0.303171	0.309691	-0.978948	0.327605	0.679839	163.459	0.0466224	0.196954	0.236717	0.812876	0.99754
ENSMUSG00000033423	Eri3	protein_coding	204.742	0.418029	0.426927	0.979158	0.327502	0.679839	62.4777	-0.0952591	0.210986	-0.451495	0.651632	0.99754
ENSMUSG00000032897	Nfyc	protein_coding	337.053	0.248646	0.254044	0.978752	0.327703	0.679923	178.902	-0.060048	0.196817	-0.305096	0.760293	0.99754
ENSMUSG00000027852	Nras	protein_coding	496.073	-0.249367	0.255023	-0.977824	0.328162	0.680142	360.193	0.125772	0.180907	0.695231	0.486911	0.99754
ENSMUSG00000028840	Zfp593	protein_coding	26.6462	0.399551	0.408655	0.977721	0.328212	0.680142	8.18469	-0.0175178	0.151746	-0.115442	0.908095	0.99754
ENSMUSG00000030091	Nup210	protein_coding	89.2526	0.325603	0.333053	0.977632	0.328256	0.680142	36.8031	0.0475491	0.205335	0.231568	0.816874	0.99754
ENSMUSG00000030102	Itpr1	protein_coding	3418.46	-0.276941	0.283248	-0.977732	0.328207	0.680142	2792.96	0.159267	0.15419	1.03293	0.301637	0.99754
ENSMUSG00000036545	Adamts2	protein_coding	31.6592	-0.395075	0.404146	-0.977556	0.328294	0.680142	7.60492	0.0660201	0.143451	0.460229	0.645352	0.99754
ENSMUSG00000038721	Hoxb7	protein_coding	208.855	0.271047	0.277256	0.977605	0.32827	0.680142	139.084	-0.0621782	0.19448	-0.319715	0.749185	0.99754
ENSMUSG00000042439	Zfp532	protein_coding	31.7594	-0.370805	0.379115	-0.97808	0.328035	0.680142	13.3974	-0.0898399	0.153703	-0.584504	0.558881	0.99754
ENSMUSG00000053436	Mapk14	protein_coding	1648.68	-0.237313	0.242559	-0.978373	0.32789	0.680142	1257.45	0.166913	0.147198	1.13393	0.256824	0.99754
ENSMUSG00000074305	Peak1	protein_coding	126.452	-0.284226	0.290568	-0.978172	0.327989	0.680142	88.6673	0.170857	0.208804	0.818264	0.413206	0.99754
ENSMUSG00000031982	Arv1	protein_coding	49.2979	0.345722	0.353776	0.977236	0.328452	0.680358	23.817	0.201393	0.19771	1.01863	0.308379	0.99754
ENSMUSG00000022124	Fbxl3	protein_coding	1512.95	-0.320572	0.32812	-0.976995	0.328571	0.680423	1633.08	0.297848	0.16796	1.77333	0.0761737	0.99754
ENSMUSG00000028651	Ppie	protein_coding	73.7233	0.404957	0.41451	0.976954	0.328592	0.680423	55.1856	-0.039872	0.210829	-0.189121	0.849998	0.99754
ENSMUSG00000040321	Zfp770	protein_coding	64.3967	-0.354646	0.363077	-0.976778	0.328679	0.680492	87.3827	0.346551	0.210949	1.64282	0.10042	0.99754
ENSMUSG00000025949	Pikfyve	protein_coding	670.052	-0.313734	0.321365	-0.976256	0.328938	0.680507	941.041	0.275234	0.162084	1.69809	0.0894911	0.99754
ENSMUSG00000029500	Pgam5	protein_coding	106.118	0.339552	0.347863	0.976108	0.329011	0.680507	39.4068	-0.0453745	0.205035	-0.221301	0.824858	0.99754
ENSMUSG00000031681	Smad1	protein_coding	190.102	-0.267637	0.274082	-0.976485	0.328824	0.680507	169.178	-0.151484	0.197802	-0.76584	0.443771	0.99754
ENSMUSG00000032085	Tagln	protein_coding	100.51	0.387723	0.397108	0.976366	0.328883	0.680507	18.156	-0.374911	0.185438	-2.02176	0.0432008	0.99754
ENSMUSG00000037754	Ppp1r16b	protein_coding	1829.24	0.26075	0.267097	0.976239	0.328946	0.680507	1914.52	0.161291	0.155809	1.03518	0.300584	0.99754
ENSMUSG00000052456	Asna1	protein_coding	594.158	0.451049	0.462077	0.976133	0.328999	0.680507	152.927	-0.26866	0.206075	-1.3037	0.192336	0.99754
ENSMUSG00000014418	Hps5	protein_coding	1114.48	-0.247133	0.253291	-0.975687	0.32922	0.680604	1101.52	0.160759	0.159299	1.00916	0.312896	0.99754
ENSMUSG00000025234	Arih1	protein_coding	1030.3	-0.285475	0.292574	-0.975737	0.329195	0.680604	740.828	0.0198235	0.157063	0.126213	0.899563	0.99754
ENSMUSG00000038005	Hpf1	protein_coding	321.401	0.238434	0.244326	0.975884	0.329122	0.680604	143.732	0.0559833	0.199936	0.280007	0.779472	0.99754
ENSMUSG00000028621	Cyb5rl	protein_coding	117.847	0.362286	0.371414	0.975423	0.32935	0.680762	29.0744	-0.0985295	0.199202	-0.49462	0.620868	0.99754
ENSMUSG00000022386	Trmu	protein_coding	112.609	0.38405	0.393822	0.975187	0.329467	0.680869	69.8362	-0.108014	0.209399	-0.515829	0.605974	0.99754
ENSMUSG00000050174	Nudt6	protein_coding	23.1981	-0.419016	0.429716	-0.975101	0.32951	0.680869	11.4255	-0.099759	0.158164	-0.630733	0.528215	0.99754
ENSMUSG00000037098	Rab11fip3	protein_coding	2771.02	0.332216	0.34079	0.974839	0.32964	0.681025	3220.61	0.122432	0.157518	0.777259	0.437006	0.99754
ENSMUSG00000020486	38231	protein_coding	126.22	0.327417	0.336069	0.974257	0.329929	0.681202	25.8773	-0.106603	0.194594	-0.547821	0.583815	0.99754
ENSMUSG00000021192	Golga5	protein_coding	372.723	-0.258033	0.264858	-0.974231	0.329942	0.681202	265.351	0.223297	0.184813	1.20823	0.226958	0.99754
ENSMUSG00000057101	Zfp180	protein_coding	216.946	0.260329	0.267162	0.974421	0.329848	0.681202	140.385	0.159615	0.200352	0.796673	0.425641	0.99754
ENSMUSG00000097660	Gm26762	lincRNA	23.0561	0.406445	0.417182	0.974264	0.329926	0.681202	6.46936	0.0305621	0.138338	0.220924	0.825152	0.99754
ENSMUSG00000013495	Tmem175	protein_coding	229.066	-0.264464	0.271593	-0.973752	0.33018	0.681352	79.9239	-0.222681	0.208717	-1.0669	0.286015	0.99754
ENSMUSG00000028060	Khdc4	protein_coding	718.668	-0.313608	0.322069	-0.973728	0.330192	0.681352	855.629	0.209414	0.17252	1.21385	0.224804	0.99754
ENSMUSG00000032434	Cmtm6	protein_coding	4060.56	0.267975	0.275276	0.973476	0.330317	0.681352	1332.69	0.0100488	0.151107	0.0665011	0.946979	0.99754
ENSMUSG00000034075	Zdhhc5	protein_coding	949.502	-0.255484	0.262457	-0.973433	0.330338	0.681352	474.702	-0.161856	0.16176	-1.00059	0.317023	0.99754
ENSMUSG00000055850	Rnf181	protein_coding	4597.36	0.207303	0.212861	0.973889	0.330111	0.681352	1607.97	-0.101205	0.141077	-0.717375	0.473143	0.99754
ENSMUSG00000099083	Atf7	protein_coding	205.406	-0.278537	0.286139	-0.973431	0.330339	0.681352	191.341	0.0513519	0.18561	0.276666	0.782037	0.99754
ENSMUSG00000107655	Gm44220	TEC	41.445	-0.418205	0.429726	-0.973188	0.33046	0.681488	13.9094	-0.211832	0.176086	-1.20301	0.228973	0.99754
ENSMUSG00000028048	Gba	protein_coding	326.559	0.339375	0.34878	0.973033	0.330537	0.681536	91.7456	-0.203239	0.204604	-0.993327	0.320551	0.99754
ENSMUSG00000011658	Fuz	protein_coding	31.8617	-0.448184	0.460774	-0.972678	0.330714	0.681789	43.3127	-0.281965	0.210109	-1.342	0.179597	0.99754
ENSMUSG00000022639	Dubr	lincRNA	30.4362	-0.386241	0.397248	-0.97229	0.330906	0.682032	8.08952	0.177651	0.142907	1.24312	0.213823	0.99754
ENSMUSG00000022807	Osbpl11	protein_coding	407.316	-0.301501	0.310394	-0.971349	0.331374	0.682032	584.345	0.277871	0.164534	1.68884	0.0912504	0.99754
ENSMUSG00000024993	Fam45a	protein_coding	468.298	-0.285823	0.294607	-0.970184	0.331955	0.682032	169.027	0.284607	0.188689	1.50834	0.131468	0.99754
ENSMUSG00000028053	Ash1l	protein_coding	845.568	-0.250895	0.258458	-0.970739	0.331678	0.682032	837.593	0.138179	0.164683	0.83906	0.401435	0.99754
ENSMUSG00000029238	Clock	protein_coding	713.267	-0.318367	0.327954	-0.97077	0.331663	0.682032	557.328	0.107273	0.169577	0.632593	0.526999	0.99754
ENSMUSG00000029389	Ddx55	protein_coding	114.63	0.293897	0.302366	0.971991	0.331055	0.682032	127.211	-0.143283	0.200869	-0.713316	0.47565	0.99754
ENSMUSG00000034163	Zfc3h1	protein_coding	368.119	-0.302391	0.311209	-0.971666	0.331217	0.682032	352.19	-0.0479832	0.1871	-0.256458	0.797597	0.99754
ENSMUSG00000036151	Tm6sf2	protein_coding	82.9955	0.375086	0.385926	0.971912	0.331094	0.682032	42.7861	-0.0538623	0.207262	-0.259875	0.79496	0.99754
ENSMUSG00000036285	Noa1	protein_coding	200.814	0.260748	0.268501	0.971128	0.331484	0.682032	63.7756	-0.31604	0.209933	-1.50543	0.132214	0.99754
ENSMUSG00000037003	Tns2	protein_coding	720.233	0.327535	0.337577	0.970253	0.331921	0.682032	641.408	0.0548101	0.153419	0.357257	0.720899	0.99754
ENSMUSG00000038264	Sema7a	protein_coding	56.019	0.409201	0.421743	0.970263	0.331915	0.682032	11.0106	-0.171576	0.160135	-1.07145	0.283969	0.99754
ENSMUSG00000038507	Parp12	protein_coding	102.968	-0.29985	0.308627	-0.97156	0.331269	0.682032	24.0883	-0.0745733	0.194614	-0.383185	0.701582	0.99754
ENSMUSG00000040220	Gas8	protein_coding	92.3632	0.325985	0.336013	0.970155	0.331969	0.682032	60.7993	0.0208379	0.210399	0.0990401	0.921106	0.99754
ENSMUSG00000045045	Lrfn4	protein_coding	19.2688	0.458146	0.471962	0.970728	0.331684	0.682032	27.3053	-0.046156	0.195696	-0.235855	0.813545	0.99754
ENSMUSG00000049516	Spty2d1	protein_coding	328.052	-0.297526	0.30636	-0.971166	0.331465	0.682032	419.859	0.365747	0.175795	2.08053	0.0374766	0.99754
ENSMUSG00000052593	Adam17	protein_coding	319.182	-0.284527	0.292712	-0.972037	0.331032	0.682032	221.489	0.0509869	0.190526	0.267611	0.788998	0.99754
ENSMUSG00000059552	Trp53	protein_coding	127.624	-0.338355	0.348629	-0.970531	0.331782	0.682032	158.702	0.0561673	0.193722	0.289937	0.771864	0.99754
ENSMUSG00000062515	Fabp4	protein_coding	1694.35	0.243052	0.250525	0.970172	0.331961	0.682032	373.439	-0.262503	0.187961	-1.39658	0.162538	0.99754
ENSMUSG00000063296	Tmem117	protein_coding	161.976	-0.292753	0.301304	-0.971619	0.33124	0.682032	43.8061	-0.124855	0.210437	-0.593311	0.552973	0.99754
ENSMUSG00000086370	Ftx	lincRNA	113.421	-0.366119	0.376972	-0.97121	0.331444	0.682032	192.893	0.204165	0.203763	1.00197	0.316356	0.99754
ENSMUSG00000097113	Gm19705	lincRNA	20.1442	0.41647	0.428862	0.971103	0.331497	0.682032	7.93875	-0.0292245	0.149219	-0.19585	0.844727	0.99754
ENSMUSG00000023307	38412	protein_coding	1493.38	0.215069	0.221778	0.969751	0.332171	0.682223	558.766	0.123084	0.167585	0.734461	0.462668	0.99754
ENSMUSG00000052889	Prkcb	protein_coding	17.1953	0.429373	0.442723	0.969846	0.332123	0.682223	0.88626	-0.00119653	0.0553614	-0.021613	0.982757	0.99754
ENSMUSG00000064061	Dzip3	protein_coding	122.346	-0.333222	0.343669	-0.9696	0.332246	0.682267	107.643	0.181888	0.200826	0.905698	0.365096	0.99754
ENSMUSG00000046947	Adck2	protein_coding	88.7488	0.351258	0.362348	0.969394	0.332348	0.682366	67.6118	0.203637	0.209784	0.970699	0.331698	0.99754
ENSMUSG00000032766	Gng11	protein_coding	204.409	0.336002	0.34665	0.969283	0.332404	0.682369	25.1649	-0.107532	0.201161	-0.534557	0.592956	0.99754
ENSMUSG00000028108	Ecm1	protein_coding	263.724	0.373117	0.38499	0.96916	0.332465	0.682383	41.0521	-0.215142	0.199323	-1.07936	0.280427	0.99754
ENSMUSG00000041236	Vps41	protein_coding	880.498	-0.217288	0.224274	-0.968851	0.33262	0.682588	331.73	-0.357449	0.171218	-2.08768	0.0368264	0.99754
ENSMUSG00000056536	Pign	protein_coding	408.198	-0.315316	0.325501	-0.968712	0.332689	0.682619	186.788	-0.0447712	0.198649	-0.225378	0.821685	0.99754
ENSMUSG00000096917	2500002B13Rik	processed_transcript	138.407	-0.348703	0.360071	-0.968429	0.33283	0.682798	131.528	-0.0610363	0.202313	-0.301693	0.762886	0.99754
ENSMUSG00000031246	Sh3bgrl	protein_coding	939.352	-0.298109	0.307924	-0.968126	0.332982	0.682997	195.271	-0.103132	0.202098	-0.510306	0.609837	0.99754
ENSMUSG00000029147	Ppm1g	protein_coding	590.438	0.235421	0.243232	0.967886	0.333101	0.683132	334.611	0.13587	0.170279	0.797923	0.424915	0.99754
ENSMUSG00000036908	Unc93b1	protein_coding	73.1699	0.331518	0.342619	0.967601	0.333244	0.683312	21.9708	-0.191439	0.192245	-0.995803	0.319346	0.99754
ENSMUSG00000027652	Ralgapb	protein_coding	897.61	-0.232305	0.240144	-0.967356	0.333366	0.683452	527.096	0.103284	0.158043	0.653518	0.513423	0.99754
ENSMUSG00000033676	Gabrb3	protein_coding	1660.77	-0.277263	0.286658	-0.967227	0.333431	0.683473	597.696	0.0989406	0.166637	0.593749	0.55268	0.99754
ENSMUSG00000036943	Rab8b	protein_coding	143.009	-0.334447	0.345922	-0.96683	0.333629	0.683768	69.7992	-0.464286	0.210683	-2.20372	0.0275439	0.99754
ENSMUSG00000059669	Taf1b	protein_coding	127.966	0.280431	0.2902	0.966339	0.333874	0.68416	49.2085	-0.0306477	0.207967	-0.147368	0.882841	0.99754
ENSMUSG00000031647	Mfap3l	protein_coding	2871.35	-0.308147	0.318943	-0.96615	0.333969	0.684243	1245.74	0.0316678	0.147152	0.215204	0.829608	0.99754
ENSMUSG00000000532	Acvr1b	protein_coding	400.998	0.235648	0.243946	0.965984	0.334052	0.684302	449.144	0.304689	0.177778	1.71388	0.0865515	0.99754
ENSMUSG00000045639	Zfp629	protein_coding	97.6083	-0.338836	0.350969	-0.965428	0.334331	0.68476	73.1475	0.0260137	0.208522	0.124752	0.90072	0.99754
ENSMUSG00000015709	Arnt2	protein_coding	291.488	-0.27285	0.282659	-0.965299	0.334395	0.684781	167.749	-0.027112	0.196248	-0.138151	0.890121	0.99754
ENSMUSG00000038618	Rassf7	protein_coding	155.313	0.316247	0.327862	0.964575	0.334758	0.685412	88.0135	-0.0606405	0.206081	-0.294256	0.768563	0.99754
ENSMUSG00000032479	Map4	protein_coding	434.501	-0.265042	0.274822	-0.964415	0.334838	0.685465	243.037	-0.157634	0.182815	-0.862262	0.388543	0.99754
ENSMUSG00000015461	Atf6b	protein_coding	171.343	0.29942	0.310505	0.9643	0.334896	0.685472	147.027	0.0668735	0.196214	0.340818	0.73324	0.99754
ENSMUSG00000031112	Stk26	protein_coding	29.5827	-0.403662	0.418799	-0.963855	0.335119	0.685576	5.53425	-0.0620164	0.120251	-0.515723	0.606048	0.99754
ENSMUSG00000031917	Nip7	protein_coding	228.165	0.250907	0.26031	0.963878	0.335107	0.685576	161.637	0.117925	0.199887	0.589959	0.555218	0.99754
ENSMUSG00000041390	Mdfic	protein_coding	129.232	-0.309814	0.321463	-0.963763	0.335165	0.685576	29.3053	-0.327464	0.201877	-1.62209	0.104783	0.99754
ENSMUSG00000069892	9930111J21Rik2	protein_coding	21.5929	-0.415062	0.430556	-0.964016	0.335038	0.685576	4.39668	-0.0143843	0.110872	-0.129738	0.896774	0.99754
ENSMUSG00000026104	Stat1	protein_coding	259.261	0.259666	0.269462	0.963645	0.335224	0.685586	74.962	0.0216396	0.210197	0.102949	0.918003	0.99754
ENSMUSG00000014932	Yes1	protein_coding	559.364	-0.339544	0.352525	-0.963176	0.335459	0.685734	491.112	0.270145	0.178727	1.5115	0.130661	0.99754
ENSMUSG00000018169	Mfng	protein_coding	36.9984	0.398335	0.413497	0.963333	0.335381	0.685734	3.31327	0.000522396	0.108128	0.00483126	0.996145	0.999353
ENSMUSG00000019897	Ccdc59	protein_coding	340.017	0.251747	0.261357	0.96323	0.335432	0.685734	220.341	0.479449	0.194212	2.46868	0.0135611	0.99754
ENSMUSG00000020455	Trim11	protein_coding	335.236	0.269997	0.28036	0.963035	0.33553	0.685766	342.323	0.00869801	0.188017	0.0462619	0.963102	0.99754
ENSMUSG00000024064	Galnt14	protein_coding	868.825	0.263982	0.274208	0.962707	0.335695	0.685897	366.223	-0.150735	0.173325	-0.869668	0.384482	0.99754
ENSMUSG00000052299	Ltn1	protein_coding	838.093	-0.287446	0.298586	-0.962691	0.335703	0.685897	616.651	0.165275	0.164788	1.00296	0.31588	0.99754
ENSMUSG00000024253	Dync2li1	protein_coding	466.527	0.246643	0.256242	0.962541	0.335778	0.685934	143.202	0.0500351	0.196856	0.254171	0.799363	0.99754
ENSMUSG00000042323	Pbrm1	protein_coding	2054.4	0.235471	0.244662	0.962438	0.33583	0.685934	1008.78	0.0658562	0.156614	0.420501	0.67412	0.99754
ENSMUSG00000029499	Pxmp2	protein_coding	927.336	0.24948	0.259323	0.962043	0.336028	0.686005	357.869	0.165199	0.184324	0.896244	0.370122	0.99754
ENSMUSG00000038976	Ppp1r9b	protein_coding	141.611	0.323521	0.336275	0.962073	0.336013	0.686005	142.118	0.165698	0.207492	0.798574	0.424537	0.99754
ENSMUSG00000086968	4933431E20Rik	antisense	192.348	-0.25419	0.264174	-0.962209	0.335945	0.686005	171.098	0.195481	0.188789	1.03545	0.300459	0.99754
ENSMUSG00000001440	Kpnb1	protein_coding	916.38	-0.215916	0.224583	-0.96141	0.336346	0.686033	480.303	-0.0413351	0.165244	-0.250146	0.802474	0.99754
ENSMUSG00000020781	Tsen54	protein_coding	116.65	0.334984	0.348513	0.961182	0.336461	0.686033	64.4155	0.146936	0.210653	0.697525	0.485474	0.99754
ENSMUSG00000021238	Aldh6a1	protein_coding	20089.6	-0.320869	0.333877	-0.96104	0.336532	0.686033	3805	-0.337517	0.163567	-2.06348	0.0390668	0.99754
ENSMUSG00000026796	Fam129b	protein_coding	118.256	0.333652	0.347132	0.961169	0.336467	0.686033	32.6608	-0.278628	0.197779	-1.40879	0.158898	0.99754
ENSMUSG00000032418	Me1	protein_coding	8128.81	0.23487	0.244379	0.961089	0.336508	0.686033	1462.35	-0.435128	0.16519	-2.6341	0.00843595	0.99754
ENSMUSG00000036968	Cnpy4	protein_coding	89.6938	0.289384	0.301059	0.961221	0.336441	0.686033	31.4881	-0.00324417	0.20156	-0.0160953	0.987158	0.998531
ENSMUSG00000059305	Vpreb1	protein_coding	17.2047	0.447454	0.465519	0.961194	0.336455	0.686033	6.41274	-0.0283425	0.136621	-0.207454	0.835656	0.99754
ENSMUSG00000061451	Tmem151a	protein_coding	20.9234	0.447606	0.465372	0.961825	0.336137	0.686033	5.36778	0.0105613	0.126234	0.0836645	0.933323	0.99754
ENSMUSG00000069495	Epc2	protein_coding	383.013	-0.329207	0.342363	-0.961572	0.336264	0.686033	527.611	0.207257	0.171355	1.20952	0.226462	0.99754
ENSMUSG00000018740	Slc25a35	protein_coding	173.206	0.278487	0.290053	0.960126	0.336992	0.686627	32.1042	-0.263105	0.194586	-1.35213	0.176335	0.99754
ENSMUSG00000021540	Smad5	protein_coding	678.502	-0.273568	0.285067	-0.959664	0.337224	0.686627	888.782	0.167169	0.180723	0.925001	0.354965	0.99754
ENSMUSG00000027459	Fam110a	protein_coding	25.4558	0.408331	0.425484	0.959685	0.337214	0.686627	16.3116	-0.0492829	0.181758	-0.271146	0.786279	0.99754
ENSMUSG00000028443	Nudt2	protein_coding	293.224	0.254676	0.265449	0.959414	0.33735	0.686627	57.1939	-0.179389	0.210866	-0.850723	0.394924	0.99754
ENSMUSG00000030972	Acsm5	protein_coding	1101.79	-0.2347	0.244633	-0.959397	0.337359	0.686627	547.67	-0.0826725	0.159758	-0.517487	0.604817	0.99754
ENSMUSG00000032192	Gnb5	protein_coding	68.9211	0.317502	0.330894	0.959528	0.337293	0.686627	12.5494	-0.113698	0.171758	-0.661965	0.507994	0.99754
ENSMUSG00000033554	Dph5	protein_coding	94.2557	0.304727	0.317451	0.959917	0.337097	0.686627	47.4546	0.138779	0.210392	0.659621	0.509497	0.99754
ENSMUSG00000053338	Tarm1	protein_coding	67.2243	-0.35211	0.367046	-0.959308	0.337403	0.686627	12.069	-0.203456	0.158803	-1.28118	0.200129	0.99754
ENSMUSG00000069049	Eif2s3y	protein_coding	1215.58	-0.265669	0.27694	-0.9593	0.337407	0.686627	459.374	0.0253274	0.182443	0.138824	0.88959	0.99754
ENSMUSG00000074994	Qser1	protein_coding	380.285	-0.276449	0.288145	-0.95941	0.337352	0.686627	316.712	0.133868	0.174967	0.765107	0.444208	0.99754
ENSMUSG00000101599	Gm20342	lincRNA	120.299	0.287468	0.299674	0.959269	0.337423	0.686627	114.866	0.0226196	0.207022	0.109262	0.912995	0.99754
ENSMUSG00000005413	Hmox1	protein_coding	217.508	-0.263233	0.274729	-0.958155	0.337984	0.686728	283.443	0.152972	0.200617	0.762507	0.445757	0.99754
ENSMUSG00000026854	Usp20	protein_coding	468.126	0.333985	0.348549	0.958215	0.337954	0.686728	404.478	0.0711336	0.165805	0.429019	0.667909	0.99754
ENSMUSG00000030120	Mlf2	protein_coding	1261.46	0.236821	0.247057	0.958568	0.337777	0.686728	586.586	-0.167016	0.170489	-0.979632	0.327268	0.99754
ENSMUSG00000030397	Mark4	protein_coding	197.621	0.290484	0.303137	0.95826	0.337932	0.686728	124.484	-0.0737815	0.200016	-0.368878	0.712219	0.99754
ENSMUSG00000030835	Nomo1	protein_coding	656.99	0.332726	0.347321	0.95798	0.338073	0.686728	172.555	-0.273746	0.197059	-1.38915	0.164786	0.99754
ENSMUSG00000033220	Rac2	protein_coding	17.1028	0.435443	0.454217	0.958667	0.337727	0.686728	1.1849	0.0264103	0.066344	0.398081	0.690571	0.99754
ENSMUSG00000044337	Ackr3	protein_coding	753.924	0.235001	0.245214	0.958351	0.337886	0.686728	920.697	0.23986	0.176703	1.35742	0.174647	0.99754
ENSMUSG00000054863	Fam19a5	protein_coding	70.3271	0.33025	0.344728	0.958003	0.338061	0.686728	27.6267	-0.060579	0.201101	-0.301236	0.763234	0.99754
ENSMUSG00000064210	Ano6	protein_coding	507.057	-0.274986	0.286793	-0.958832	0.337643	0.686728	238.628	-0.0746823	0.181514	-0.411441	0.680749	0.99754
ENSMUSG00000064367	mt-Nd5	protein_coding	119020	-0.335984	0.350483	-0.958631	0.337745	0.686728	132639	0.0174959	0.151982	0.115119	0.908351	0.99754
ENSMUSG00000069520	Tmem19	protein_coding	1615.32	0.20818	0.217135	0.958759	0.33768	0.686728	667.858	0.084725	0.156596	0.541042	0.588479	0.99754
ENSMUSG00000021719	Rgs7bp	protein_coding	23.6979	-0.422415	0.441339	-0.957122	0.338506	0.687213	8.48663	-0.131361	0.150162	-0.874795	0.381685	0.99754
ENSMUSG00000038225	Primpol	protein_coding	51.4065	-0.360322	0.376483	-0.957073	0.33853	0.687213	37.4434	0.0754973	0.20852	0.362063	0.717305	0.99754
ENSMUSG00000046556	Zfp319	protein_coding	44.0699	-0.371044	0.387625	-0.957224	0.338454	0.687213	52.1624	0.161712	0.211007	0.766385	0.443448	0.99754
ENSMUSG00000070044	Fam149a	protein_coding	809.512	-0.251938	0.263171	-0.957317	0.338407	0.687213	165.101	-0.231325	0.191973	-1.20499	0.228209	0.99754
ENSMUSG00000020334	Slc22a4	protein_coding	813.105	0.257833	0.269497	0.95672	0.338709	0.687412	465.466	-0.000183575	0.170012	-0.00107977	0.999138	0.9997
ENSMUSG00000116720	AC154546.2	antisense	32.4366	-0.366617	0.383225	-0.956663	0.338738	0.687412	27.8929	-0.103551	0.200801	-0.515691	0.60607	0.99754
ENSMUSG00000000561	Wdr77	protein_coding	224.93	-0.241507	0.252572	-0.95619	0.338976	0.687786	124.91	0.188363	0.201233	0.936045	0.34925	0.99754
ENSMUSG00000005251	Ripk4	protein_coding	280.548	-0.236688	0.247664	-0.955683	0.339232	0.687996	313.738	0.0231438	0.191526	0.120839	0.903818	0.99754
ENSMUSG00000012429	Mplkip	protein_coding	311.13	0.29613	0.309869	0.955661	0.339244	0.687996	125.959	0.209307	0.20699	1.01119	0.311924	0.99754
ENSMUSG00000020413	Hus1	protein_coding	525.76	-0.298903	0.31272	-0.955819	0.339164	0.687996	588.389	0.244903	0.16786	1.45897	0.144573	0.99754
ENSMUSG00000006527	Sfmbt1	protein_coding	297.222	-0.238057	0.249246	-0.955108	0.339523	0.68823	340.744	0.24529	0.174642	1.40453	0.160161	0.99754
ENSMUSG00000029804	Herc3	protein_coding	569.643	-0.286258	0.299657	-0.955286	0.339433	0.68823	717.737	0.187951	0.172668	1.08851	0.276371	0.99754
ENSMUSG00000037965	Zc3h7a	protein_coding	772.858	-0.272053	0.284834	-0.955129	0.339512	0.68823	620.771	0.134249	0.156219	0.859367	0.390138	0.99754
ENSMUSG00000021470	Ercc6l2	protein_coding	296.093	-0.282468	0.295943	-0.954467	0.339848	0.688777	219.359	0.00650276	0.194626	0.0334115	0.973346	0.99754
ENSMUSG00000036087	Slain2	protein_coding	1226.53	-0.283905	0.297538	-0.954183	0.339991	0.688956	955.681	0.257243	0.162067	1.58726	0.112455	0.99754
ENSMUSG00000013878	Rnf170	protein_coding	84.6221	0.309886	0.324842	0.953959	0.340104	0.689075	40.7615	-0.21584	0.209592	-1.02981	0.303101	0.99754
ENSMUSG00000019590	Cyb561	protein_coding	408.273	0.23459	0.245954	0.953795	0.340188	0.689133	139.128	0.0946312	0.195051	0.485162	0.627561	0.99754
ENSMUSG00000024851	Pitpnm1	protein_coding	82.8164	0.415781	0.436148	0.953304	0.340436	0.689525	36.6617	0.018647	0.205116	0.0909096	0.927564	0.99754
ENSMUSG00000032384	Csnk1g1	protein_coding	191.91	-0.28276	0.296655	-0.95316	0.340509	0.689562	252.981	0.221793	0.191685	1.15707	0.247242	0.99754
ENSMUSG00000030711	Sult1a1	protein_coding	184.462	-0.272227	0.28573	-0.952741	0.340721	0.689881	32.7661	-0.182217	0.203029	-0.897495	0.369455	0.99754
ENSMUSG00000001472	Tcf25	protein_coding	2315.9	0.333119	0.349778	0.952372	0.340908	0.690149	817.097	-0.22422	0.168168	-1.33331	0.182431	0.99754
ENSMUSG00000032177	Pde4a	protein_coding	41.7234	0.39585	0.415732	0.952176	0.341008	0.690239	10.3767	-0.147102	0.163923	-0.897383	0.369515	0.99754
ENSMUSG00000001783	Rtcb	protein_coding	1230.95	0.266889	0.28056	0.951272	0.341466	0.690867	369.191	-0.2286	0.173037	-1.3211	0.186467	0.99754
ENSMUSG00000032067	Pts	protein_coding	765.721	0.245038	0.257593	0.951259	0.341473	0.690867	169.946	-0.280616	0.197314	-1.42218	0.154974	0.99754
ENSMUSG00000034403	Pja1	protein_coding	401.802	-0.233523	0.245521	-0.951132	0.341538	0.690867	182.427	-0.0722559	0.192036	-0.376262	0.706722	0.99754
ENSMUSG00000038648	Creb3l2	protein_coding	900.703	0.212623	0.223537	0.951179	0.341514	0.690867	782.361	0.133298	0.165952	0.803232	0.421841	0.99754
ENSMUSG00000033790	Tubgcp5	protein_coding	195.581	-0.299141	0.314601	-0.950858	0.341677	0.691038	206.446	0.162467	0.193097	0.841372	0.400139	0.99754
ENSMUSG00000039068	Zzz3	protein_coding	525.706	-0.25506	0.268398	-0.950305	0.341957	0.691171	446.481	0.299589	0.17137	1.7482	0.0804292	0.99754
ENSMUSG00000042041	2010003K11Rik	protein_coding	40.4095	0.359722	0.378461	0.950485	0.341866	0.691171	21.4222	-0.160267	0.192654	-0.831893	0.405469	0.99754
ENSMUSG00000050567	Maml1	protein_coding	148.49	-0.308296	0.32432	-0.950593	0.341811	0.691171	244.535	0.0749425	0.192567	0.389177	0.697145	0.99754
ENSMUSG00000073643	Wdfy1	protein_coding	1590.18	-0.274287	0.288634	-0.950296	0.341962	0.691171	1301.81	0.0895099	0.145666	0.614488	0.538893	0.99754
ENSMUSG00000022105	Rb1	protein_coding	527.744	-0.320478	0.337349	-0.949988	0.342118	0.691175	223.251	0.0648076	0.185498	0.34937	0.726811	0.99754
ENSMUSG00000024011	Pi16	protein_coding	43.9671	0.441616	0.464928	0.949859	0.342184	0.691175	12.9698	-0.135315	0.165746	-0.816396	0.414274	0.99754
ENSMUSG00000034327	Kctd9	protein_coding	378.622	-0.278571	0.293184	-0.950157	0.342032	0.691175	339.654	0.357818	0.179493	1.9935	0.046207	0.99754
ENSMUSG00000047963	Stbd1	protein_coding	123.882	0.276155	0.29071	0.949933	0.342146	0.691175	72.4199	0.266607	0.208602	1.27807	0.201225	0.99754
ENSMUSG00000034462	Pkd2	protein_coding	3128.61	-0.277672	0.292451	-0.949464	0.342384	0.691469	2250.23	0.142787	0.147762	0.966334	0.333877	0.99754
ENSMUSG00000027411	Vps16	protein_coding	302.515	0.339499	0.357636	0.949286	0.342475	0.691542	133.335	-0.032159	0.198393	-0.162097	0.871229	0.99754
ENSMUSG00000022114	Spry2	protein_coding	204.346	-0.32176	0.33916	-0.948697	0.342775	0.691707	185.878	0.231241	0.189417	1.2208	0.22216	0.99754
ENSMUSG00000031703	Itfg1	protein_coding	2711.2	-0.267591	0.282095	-0.948585	0.342832	0.691707	519.422	-0.421911	0.176664	-2.38821	0.0169305	0.99754
ENSMUSG00000032098	Treh	protein_coding	1184.29	0.29023	0.305834	0.948978	0.342632	0.691707	280.111	-0.181566	0.193811	-0.936816	0.348853	0.99754
ENSMUSG00000036391	Sec24a	protein_coding	1025.02	-0.346339	0.364986	-0.948909	0.342667	0.691707	1128.94	0.080339	0.161027	0.498917	0.617838	0.99754
ENSMUSG00000108170	Gm43966	TEC	21.434	0.406256	0.428267	0.948603	0.342822	0.691707	9.21307	-0.0518725	0.149279	-0.347486	0.728226	0.99754
ENSMUSG00000034708	Grn	protein_coding	1493.68	0.280457	0.295692	0.948477	0.342887	0.691707	485.884	-0.206881	0.167411	-1.23577	0.216545	0.99754
ENSMUSG00000027668	Mfn1	protein_coding	1083.03	-0.213719	0.225373	-0.948288	0.342983	0.69179	612.795	-0.00137336	0.157867	-0.00869947	0.993059	0.999027
ENSMUSG00000006315	Tmem147	protein_coding	1008.97	0.269194	0.283927	0.948111	0.343073	0.691861	218.247	-0.385773	0.196175	-1.96648	0.0492438	0.99754
ENSMUSG00000097762	4732463B04Rik	antisense	89.8981	0.304797	0.32155	0.947899	0.343181	0.691968	77.509	-0.165899	0.211017	-0.786187	0.431758	0.99754
ENSMUSG00000002289	Angptl4	protein_coding	930.69	0.328768	0.347292	0.94666	0.343812	0.692385	612.912	-0.000872468	0.158165	-0.00551619	0.995599	0.999294
ENSMUSG00000003868	Ruvbl2	protein_coding	122.884	0.329507	0.34788	0.947186	0.343544	0.692385	62.1495	0.0358399	0.210933	0.169911	0.86508	0.99754
ENSMUSG00000008167	Fbxw9	protein_coding	220.89	0.273062	0.288404	0.946804	0.343738	0.692385	78.8226	0.0285033	0.210511	0.135401	0.892295	0.99754
ENSMUSG00000021222	Dcaf4	protein_coding	25.5632	0.388332	0.409972	0.947214	0.343529	0.692385	11.9005	-0.222749	0.143638	-1.55077	0.120956	0.99754
ENSMUSG00000028370	Pappa	protein_coding	132.63	-0.316991	0.334712	-0.947056	0.34361	0.692385	27.9544	-0.201842	0.196613	-1.02659	0.304611	0.99754
ENSMUSG00000030980	Knop1	protein_coding	460.932	0.262113	0.276954	0.946414	0.343938	0.692385	288.758	0.154379	0.181382	0.851126	0.394699	0.99754
ENSMUSG00000036810	Cnep1r1	protein_coding	500.108	-0.35308	0.372973	-0.946665	0.34381	0.692385	272.282	0.249804	0.175498	1.4234	0.15462	0.99754
ENSMUSG00000039910	Cited2	protein_coding	775.49	0.269834	0.285105	0.94644	0.343924	0.692385	1060.94	0.0361589	0.201955	0.179044	0.857903	0.99754
ENSMUSG00000042197	Zfp451	protein_coding	254.439	-0.269184	0.284395	-0.946513	0.343887	0.692385	200.069	0.113101	0.190211	0.594608	0.552106	0.99754
ENSMUSG00000042208	0610010F05Rik	protein_coding	249.891	-0.301873	0.31881	-0.946874	0.343703	0.692385	79.4482	0.0505893	0.211019	0.239738	0.810533	0.99754
ENSMUSG00000056310	Tyw1	protein_coding	182.805	0.2893	0.305909	0.945705	0.344299	0.693002	75.2794	-0.110218	0.208795	-0.527879	0.597583	0.99754
ENSMUSG00000027356	Fermt1	protein_coding	245.925	-0.270966	0.286723	-0.945044	0.344636	0.693016	256.182	0.0296988	0.185426	0.160165	0.872751	0.99754
ENSMUSG00000032182	Yipf2	protein_coding	44.1975	-0.38562	0.408035	-0.945066	0.344625	0.693016	24.959	0.0104663	0.194082	0.0539274	0.956993	0.99754
ENSMUSG00000032624	Eml4	protein_coding	167.698	-0.2572	0.272153	-0.945056	0.34463	0.693016	89.8393	-0.0553621	0.205554	-0.26933	0.787676	0.99754
ENSMUSG00000040506	Ambra1	protein_coding	216.284	-0.290742	0.307481	-0.94556	0.344373	0.693016	190.855	-0.026723	0.19622	-0.136189	0.891672	0.99754
ENSMUSG00000040712	Camta2	protein_coding	191.966	0.421217	0.445619	0.94524	0.344536	0.693016	161.431	-0.058103	0.192135	-0.302407	0.762342	0.99754
ENSMUSG00000048706	Lurap1l	protein_coding	299.871	0.264599	0.279903	0.945323	0.344494	0.693016	336.014	0.34721	0.185001	1.8768	0.0605455	0.99754
ENSMUSG00000014074	Rnf168	protein_coding	212.336	-0.248618	0.263305	-0.944221	0.345057	0.693315	195.272	0.139608	0.186516	0.748502	0.454157	0.99754
ENSMUSG00000024381	Bin1	protein_coding	107.66	0.399622	0.423378	0.94389	0.345226	0.693315	65.02	-0.127033	0.210782	-0.602677	0.546723	0.99754
ENSMUSG00000025737	Wdr24	protein_coding	179.222	0.381953	0.404623	0.943972	0.345184	0.693315	83.5878	-0.149625	0.208748	-0.716771	0.473515	0.99754
ENSMUSG00000026042	Col5a2	protein_coding	37.7672	-0.35787	0.379004	-0.944238	0.345048	0.693315	13.0867	-0.0478031	0.170034	-0.281138	0.778604	0.99754
ENSMUSG00000037958	Nsrp1	protein_coding	393.938	0.254551	0.269598	0.94419	0.345073	0.693315	356.502	0.356788	0.166705	2.14024	0.0323351	0.99754
ENSMUSG00000038679	Trps1	protein_coding	1006.28	-0.257804	0.272943	-0.944533	0.344898	0.693315	1193.52	0.226578	0.16638	1.36181	0.173259	0.99754
ENSMUSG00000041774	Ydjc	protein_coding	20.7896	0.408276	0.432484	0.944027	0.345156	0.693315	10.2549	-0.228099	0.158156	-1.44223	0.149236	0.99754
ENSMUSG00000084790	Gm15879	antisense	27.6104	-0.430282	0.455847	-0.943917	0.345212	0.693315	18.952	0.0380648	0.185399	0.205313	0.837327	0.99754
ENSMUSG00000008822	Acyp1	protein_coding	305.655	0.284731	0.301713	0.943715	0.345315	0.693384	56.0578	0.0271977	0.210928	0.128943	0.897403	0.99754
ENSMUSG00000036620	Mgat4b	protein_coding	899.409	0.260898	0.276551	0.943398	0.345477	0.693441	236.56	-0.0895142	0.185837	-0.48168	0.630033	0.99754
ENSMUSG00000040669	Phc1	protein_coding	305.862	-0.251211	0.266267	-0.943455	0.345448	0.693441	152.127	-0.0848353	0.192497	-0.44071	0.659423	0.99754
ENSMUSG00000045098	Kmt5b	protein_coding	526.384	-0.295517	0.313304	-0.943229	0.345564	0.693441	541.295	0.185732	0.175956	1.05556	0.291171	0.99754
ENSMUSG00000113204	Gm46430	lincRNA	41.6779	-0.375679	0.398262	-0.943297	0.345529	0.693441	38.3353	0.347033	0.208124	1.66743	0.0954288	0.99754
ENSMUSG00000074207	Adh1	protein_coding	12043.6	0.239946	0.254434	0.943055	0.345653	0.693509	2323.87	-0.256136	0.1635	-1.56659	0.117212	0.99754
ENSMUSG00000021712	Trim23	protein_coding	420.128	-0.321201	0.340645	-0.94292	0.345722	0.693537	525.285	0.0590809	0.17294	0.341625	0.732633	0.99754
ENSMUSG00000024457	Trim26	protein_coding	312.419	-0.233927	0.248179	-0.942576	0.345898	0.693779	208.492	-0.0317257	0.182361	-0.173972	0.861887	0.99754
ENSMUSG00000023460	Rab12	protein_coding	630.175	0.223353	0.237071	0.942139	0.346122	0.693786	232.443	0.0554452	0.190262	0.291415	0.770734	0.99754
ENSMUSG00000026849	Tor1a	protein_coding	414.015	0.222125	0.235714	0.942349	0.346014	0.693786	202.656	-0.0499372	0.191023	-0.26142	0.793769	0.99754
ENSMUSG00000029638	Glcci1	protein_coding	40.0915	0.372614	0.39549	0.942157	0.346112	0.693786	39.3386	0.0619645	0.203912	0.303878	0.761221	0.99754
ENSMUSG00000085307	Gm11525	antisense	23.0196	0.398691	0.423072	0.942373	0.346002	0.693786	9.51393	0.0999944	0.159742	0.625973	0.531332	0.99754
ENSMUSG00000005370	Msh6	protein_coding	175.05	-0.273404	0.290244	-0.941981	0.346202	0.693837	133.269	0.0283677	0.201339	0.140895	0.887953	0.99754
ENSMUSG00000028247	Coq3	protein_coding	321.013	0.247284	0.262616	0.941619	0.346388	0.694099	190.829	0.232537	0.189805	1.22514	0.220523	0.99754
ENSMUSG00000030094	Xpc	protein_coding	477.555	0.238761	0.253627	0.941387	0.346506	0.694226	256.004	-0.0453881	0.177721	-0.25539	0.798422	0.99754
ENSMUSG00000006301	Tmbim1	protein_coding	233.325	0.290225	0.308588	0.940496	0.346963	0.694942	88.8065	-0.19436	0.205934	-0.943795	0.345274	0.99754
ENSMUSG00000007097	Atp1a2	protein_coding	33.9771	-0.385998	0.410475	-0.940371	0.347028	0.694942	11.2006	-0.180306	0.167016	-1.07957	0.280332	0.99754
ENSMUSG00000025656	Arhgef9	protein_coding	22.919	-0.404624	0.430283	-0.940367	0.347029	0.694942	4.40703	-0.0420723	0.108743	-0.386896	0.698833	0.99754
ENSMUSG00000028089	Chd1l	protein_coding	86.7332	0.292321	0.311204	0.939324	0.347565	0.695792	52.5391	0.0428064	0.211023	0.202852	0.839251	0.99754
ENSMUSG00000031785	Adgrg1	protein_coding	1449.08	0.250201	0.266334	0.939427	0.347512	0.695792	706.979	-0.0328717	0.163572	-0.200962	0.840728	0.99754
ENSMUSG00000000282	Mnt	protein_coding	243.382	0.243308	0.25915	0.938872	0.347797	0.695925	315.985	0.200869	0.184884	1.08646	0.277274	0.99754
ENSMUSG00000062421	Arf2	protein_coding	236.271	-0.236897	0.252299	-0.938951	0.347756	0.695925	120.611	0.138226	0.199921	0.691402	0.489313	0.99754
ENSMUSG00000069045	Ddx3y	protein_coding	1308.88	-0.317114	0.337697	-0.939049	0.347706	0.695925	1229.4	0.249765	0.152429	1.63857	0.101302	0.99754
ENSMUSG00000067825	Pex26	protein_coding	197.556	0.247463	0.263677	0.938507	0.347984	0.696079	158.147	0.302091	0.191787	1.57514	0.115224	0.99754
ENSMUSG00000086859	Snhg20	lincRNA	137.093	0.265582	0.282971	0.938547	0.347963	0.696079	68.8128	0.146087	0.211028	0.692264	0.488771	0.99754
ENSMUSG00000020107	Anapc16	protein_coding	601.005	0.23082	0.246045	0.93812	0.348183	0.696255	255.004	0.0427395	0.182424	0.234287	0.814763	0.99754
ENSMUSG00000031513	Leprotl1	protein_coding	394.775	0.224644	0.23944	0.938207	0.348138	0.696255	171.371	-0.013997	0.191149	-0.0732255	0.941627	0.99754
ENSMUSG00000049521	Cdc42ep1	protein_coding	58.4006	0.393108	0.419183	0.937794	0.34835	0.696453	22.5953	-0.214919	0.193903	-1.10839	0.267695	0.99754
ENSMUSG00000054717	Hmgb2	protein_coding	184.537	0.257776	0.274919	0.937645	0.348427	0.696453	375.911	0.0973236	0.195667	0.497395	0.618911	0.99754
ENSMUSG00000054770	Kctd18	protein_coding	100.293	-0.298926	0.318819	-0.937604	0.348448	0.696453	107.958	0.087807	0.200707	0.437489	0.661757	0.99754
ENSMUSG00000062609	Kcnj15	protein_coding	17509.3	-0.24707	0.263639	-0.937153	0.34868	0.696807	9475.69	0.0546009	0.13558	0.40272	0.687154	0.99754
ENSMUSG00000029131	Dnajb6	protein_coding	164.369	-0.282269	0.301298	-0.936844	0.348839	0.69693	130.09	-0.0185248	0.199574	-0.0928215	0.926045	0.99754
ENSMUSG00000064138	Fam172a	protein_coding	176.385	-0.291795	0.311475	-0.936817	0.348853	0.69693	93.3321	-0.0558613	0.206056	-0.271098	0.786316	0.99754
ENSMUSG00000002458	Rgs19	protein_coding	34.2648	0.365943	0.390908	0.936136	0.349203	0.69752	1.42544	-0.0891781	0.0671166	-1.3287	0.183946	0.99754
ENSMUSG00000001376	Vps50	protein_coding	559.408	-0.256821	0.27446	-0.935734	0.34941	0.697743	309.48	-0.161487	0.173499	-0.930762	0.351977	0.99754
ENSMUSG00000044221	Grsf1	protein_coding	2219.24	-0.222106	0.237367	-0.935704	0.349426	0.697743	1061.33	0.0959356	0.143965	0.666384	0.505166	0.99754
ENSMUSG00000021508	Cxcl14	protein_coding	141.112	-0.295106	0.315421	-0.935595	0.349482	0.697745	18.131	-0.250564	0.17066	-1.4682	0.14205	0.99754
ENSMUSG00000018932	Map2k3	protein_coding	370.846	0.261611	0.279722	0.935252	0.349658	0.697816	208.805	0.00995617	0.187483	0.0531044	0.957649	0.99754
ENSMUSG00000025817	Nudt5	protein_coding	197.836	-0.32839	0.351329	-0.934707	0.349939	0.697816	97.7606	-0.17231	0.204684	-0.841831	0.399883	0.99754
ENSMUSG00000026393	Nek7	protein_coding	1895.17	-0.322383	0.344959	-0.934557	0.350017	0.697816	1376.89	0.126002	0.16275	0.774204	0.43881	0.99754
ENSMUSG00000027207	Galk2	protein_coding	481.232	-0.278143	0.29749	-0.934968	0.349805	0.697816	109.172	-0.442836	0.205256	-2.15748	0.0309682	0.99754
ENSMUSG00000039740	Alg2	protein_coding	325.912	-0.243794	0.26077	-0.934901	0.349839	0.697816	163.869	0.0330875	0.197556	0.167484	0.866989	0.99754
ENSMUSG00000041837	Pdcd7	protein_coding	149.513	0.268065	0.286832	0.934572	0.350009	0.697816	167.47	0.286645	0.201149	1.42504	0.154145	0.99754
ENSMUSG00000042396	Rbm7	protein_coding	954.884	-0.294641	0.315104	-0.935057	0.349759	0.697816	631.932	0.306664	0.157832	1.94298	0.0520184	0.99754
ENSMUSG00000070305	Mpzl3	protein_coding	84.6269	-0.307977	0.329526	-0.934606	0.349991	0.697816	44.6477	0.0181229	0.209548	0.0864853	0.931081	0.99754
ENSMUSG00000073147	5031425E22Rik	lincRNA	226.118	0.265293	0.283651	0.935279	0.349645	0.697816	146.535	-0.0893426	0.204017	-0.437917	0.661447	0.99754
ENSMUSG00000022802	Lmln	protein_coding	96.3082	-0.317671	0.340135	-0.933956	0.350326	0.69813	160.965	0.271173	0.201791	1.34383	0.179004	0.99754
ENSMUSG00000031442	Mcf2l	protein_coding	115.318	-0.280669	0.300524	-0.933929	0.35034	0.69813	98.133	-0.000242114	0.206247	-0.0011739	0.999063	0.9997
ENSMUSG00000035293	G2e3	protein_coding	142.754	-0.362194	0.387763	-0.934061	0.350272	0.69813	159.876	0.301899	0.204362	1.47728	0.1396	0.99754
ENSMUSG00000025758	Plk4	protein_coding	27.7345	-0.388685	0.416255	-0.933766	0.350425	0.69815	16.1795	0.0348172	0.179199	0.194294	0.845946	0.99754
ENSMUSG00000028741	Mrto4	protein_coding	170.219	0.340729	0.364968	0.933588	0.350517	0.69815	82.6215	0.0616687	0.207426	0.297305	0.766234	0.99754
ENSMUSG00000033565	Rbfox2	protein_coding	133.034	-0.267653	0.286684	-0.933618	0.350501	0.69815	105.36	0.0726128	0.203758	0.356368	0.721565	0.99754
ENSMUSG00000050910	Cdr2l	protein_coding	18.9836	0.40767	0.436791	0.933332	0.350649	0.698302	3.25564	-0.0585879	0.106857	-0.548282	0.583498	0.99754
ENSMUSG00000014554	Dguok	protein_coding	241.384	0.267925	0.287325	0.932479	0.351089	0.699069	107.335	0.0570112	0.204154	0.279256	0.780048	0.99754
ENSMUSG00000001017	Chtop	protein_coding	661.674	-0.284262	0.305075	-0.931779	0.351451	0.699471	645.951	0.211786	0.166688	1.27055	0.203888	0.99754
ENSMUSG00000032377	Plscr4	protein_coding	412.084	-0.272251	0.292189	-0.931766	0.351458	0.699471	210.19	0.00637211	0.184581	0.034522	0.972461	0.99754
ENSMUSG00000040524	Zfp609	protein_coding	105.492	-0.358516	0.384767	-0.931774	0.351453	0.699471	153.641	-0.0404168	0.193661	-0.208699	0.834683	0.99754
ENSMUSG00000043602	Zfp3	protein_coding	27.1217	0.373813	0.401269	0.931577	0.351555	0.699554	17.6934	0.287006	0.183199	1.56664	0.1172	0.99754
ENSMUSG00000020745	Pafah1b1	protein_coding	2143.41	-0.256562	0.275548	-0.931099	0.351802	0.699694	1462.9	0.0728875	0.15186	0.479966	0.631252	0.99754
ENSMUSG00000025810	Nrp1	protein_coding	593.631	0.256302	0.275259	0.931131	0.351786	0.699694	129.523	-0.296811	0.203204	-1.46066	0.14411	0.99754
ENSMUSG00000047694	Yipf6	protein_coding	777.239	-0.295317	0.3172	-0.931012	0.351847	0.699694	500.379	0.0907973	0.166543	0.545188	0.585624	0.99754
ENSMUSG00000067851	Arfgef1	protein_coding	2500.95	-0.235477	0.252849	-0.931294	0.351702	0.699694	914.846	-0.200806	0.146265	-1.37289	0.169787	0.99754
ENSMUSG00000109429	Gm45223	TEC	23.9897	-0.423686	0.455234	-0.930699	0.352009	0.699904	18.8738	0.024487	0.181518	0.134901	0.89269	0.99754
ENSMUSG00000053613	Notumos	antisense	32.9696	0.354957	0.381433	0.930589	0.352066	0.699907	21.4583	0.107397	0.193259	0.555716	0.578405	0.99754
ENSMUSG00000001542	Ell2	protein_coding	963.129	-0.274984	0.295714	-0.929897	0.352424	0.700288	782.173	0.262078	0.167558	1.5641	0.117794	0.99754
ENSMUSG00000033319	Fem1c	protein_coding	379.336	-0.305243	0.32825	-0.92991	0.352418	0.700288	503.407	0.164699	0.181977	0.905057	0.365435	0.99754
ENSMUSG00000034274	Thoc5	protein_coding	157.736	0.292364	0.314344	0.930076	0.352332	0.700288	55.6234	0.0736627	0.210796	0.349451	0.726751	0.99754
ENSMUSG00000018476	Kdm6b	protein_coding	321.632	0.328153	0.352964	0.929705	0.352524	0.700375	570.731	0.0269615	0.176412	0.152833	0.87853	0.99754
ENSMUSG00000062647	Rpl7a	protein_coding	1905.75	0.280735	0.30203	0.929494	0.352633	0.700481	395.934	-0.366403	0.190405	-1.92433	0.0543132	0.99754
ENSMUSG00000020387	Jade2	protein_coding	195.018	-0.272713	0.293498	-0.929179	0.352796	0.70061	278.123	0.205332	0.181748	1.12976	0.258576	0.99754
ENSMUSG00000021057	Akap5	protein_coding	18.2844	-0.399173	0.429609	-0.929154	0.352809	0.70061	29.3826	0.112075	0.200591	0.558723	0.576351	0.99754
ENSMUSG00000027800	Tm4sf1	protein_coding	586.252	-0.257766	0.277455	-0.92904	0.352868	0.700617	61.9971	-0.335045	0.208755	-1.60497	0.108501	0.99754
ENSMUSG00000003541	Ier3	protein_coding	300.544	-0.256764	0.27653	-0.928522	0.353137	0.700721	75.7642	-0.0859404	0.210804	-0.407678	0.68351	0.99754
ENSMUSG00000010110	Stx5a	protein_coding	687.559	0.271269	0.29207	0.928779	0.353004	0.700721	355.368	0.166576	0.176593	0.943277	0.345539	0.99754
ENSMUSG00000019945	Cabcoco1	protein_coding	105.144	0.298808	0.321814	0.92851	0.353143	0.700721	22.5453	-0.0692683	0.193025	-0.358856	0.719703	0.99754
ENSMUSG00000045103	Dmd	protein_coding	186.685	-0.286686	0.308734	-0.928585	0.353104	0.700721	67.6404	-0.248414	0.210483	-1.18021	0.237917	0.99754
ENSMUSG00000031948	Kars	protein_coding	649.182	0.267495	0.288146	0.928333	0.353235	0.700792	155.186	-0.225091	0.202257	-1.11289	0.265754	0.99754
ENSMUSG00000074922	Fam122a	protein_coding	115.019	0.29353	0.316246	0.928168	0.35332	0.700851	50.835	0.0859561	0.206799	0.415651	0.677665	0.99754
ENSMUSG00000027309	4930402H24Rik	protein_coding	946.474	-0.237274	0.255718	-0.927873	0.353473	0.700914	777.142	0.0026556	0.159546	0.0166448	0.98672	0.998531
ENSMUSG00000032047	Acat1	protein_coding	16153.9	0.214083	0.230711	0.927929	0.353445	0.700914	2915.27	-0.319911	0.164587	-1.94372	0.0519296	0.99754
ENSMUSG00000078427	Sarnp	protein_coding	88.0405	-0.310662	0.334842	-0.927786	0.353519	0.700914	55.5772	0.0392838	0.211021	0.186161	0.852319	0.99754
ENSMUSG00000038459	Abhd17c	protein_coding	2203.1	-0.265677	0.286414	-0.927599	0.353616	0.700996	2040.53	0.237293	0.161916	1.46553	0.142775	0.99754
ENSMUSG00000069899	Gm12166	protein_coding	219.634	0.35429	0.381988	0.92749	0.353672	0.700997	129.195	-0.0677404	0.205059	-0.330345	0.741139	0.99754
ENSMUSG00000021388	Aspn	protein_coding	89.1775	-0.306307	0.330492	-0.926821	0.35402	0.701202	10.2913	-0.137835	0.126197	-1.09222	0.274735	0.99754
ENSMUSG00000021466	Ptch1	protein_coding	413.325	-0.287999	0.310836	-0.926531	0.35417	0.701202	466.944	0.159658	0.166656	0.958008	0.338059	0.99754
ENSMUSG00000022558	Mroh1	protein_coding	427.027	0.367623	0.396559	0.927032	0.35391	0.701202	221.803	-0.239615	0.188837	-1.2689	0.204478	0.99754
ENSMUSG00000022704	Qtrt2	protein_coding	143.229	-0.289858	0.312844	-0.926526	0.354173	0.701202	158.847	0.205173	0.201919	1.01612	0.309574	0.99754
ENSMUSG00000029056	Pank4	protein_coding	127.55	-0.385538	0.416202	-0.926325	0.354277	0.701202	122.161	-0.0413746	0.198382	-0.208561	0.834791	0.99754
ENSMUSG00000030613	Ccdc90b	protein_coding	428.973	0.260282	0.280955	0.926421	0.354227	0.701202	137.982	0.137295	0.19491	0.704404	0.481182	0.99754
ENSMUSG00000031843	Mphosph6	protein_coding	169.199	0.26147	0.282178	0.926613	0.354128	0.701202	167.816	0.331046	0.203489	1.62685	0.10377	0.99754
ENSMUSG00000033594	Spata2l	protein_coding	87.2627	0.390401	0.421101	0.927095	0.353877	0.701202	90.9514	0.0304795	0.208883	0.145917	0.883987	0.99754
ENSMUSG00000040865	Ino80d	protein_coding	460.48	-0.304669	0.32889	-0.926356	0.354261	0.701202	758.16	0.227318	0.177639	1.27966	0.200664	0.99754
ENSMUSG00000005374	Tbl2	protein_coding	156.496	0.274378	0.296236	0.926214	0.354335	0.701207	104.348	-0.15229	0.204057	-0.746311	0.45548	0.99754
ENSMUSG00000033454	Zbtb1	protein_coding	240.263	-0.308339	0.332961	-0.926049	0.35442	0.701228	342.356	0.268722	0.188641	1.42451	0.154298	0.99754
ENSMUSG00000050619	Zscan29	protein_coding	247.171	-0.276014	0.298078	-0.925979	0.354457	0.701228	286.969	0.210947	0.182461	1.15612	0.247631	0.99754
ENSMUSG00000026856	Dolpp1	protein_coding	106.675	0.327849	0.354318	0.925296	0.354812	0.701376	206.982	0.0724796	0.193108	0.375332	0.707413	0.99754
ENSMUSG00000028035	Dnajb4	protein_coding	445.869	-0.250491	0.270745	-0.925192	0.354866	0.701376	417.293	0.123202	0.182313	0.675776	0.499183	0.99754
ENSMUSG00000029655	N4bp2l2	protein_coding	614.353	-0.252123	0.272366	-0.925675	0.354615	0.701376	543.111	0.18114	0.175841	1.03014	0.302945	0.99754
ENSMUSG00000037475	Thoc2	protein_coding	1180.65	-0.26069	0.281763	-0.925209	0.354857	0.701376	861.434	0.148669	0.15652	0.949839	0.342194	0.99754
ENSMUSG00000062184	Hs6st2	protein_coding	232.743	0.291928	0.315425	0.925508	0.354702	0.701376	33.8675	0.112119	0.198284	0.565447	0.57177	0.99754
ENSMUSG00000097006	9530082P21Rik	antisense	31.0477	0.366499	0.396025	0.925444	0.354735	0.701376	9.9055	0.0194338	0.156689	0.124028	0.901293	0.99754
ENSMUSG00000035310	Lin54	protein_coding	160.503	-0.322287	0.348491	-0.924808	0.355066	0.701661	140.74	0.15357	0.200119	0.767393	0.442848	0.99754
ENSMUSG00000019814	Ltv1	protein_coding	388.02	0.266803	0.288551	0.92463	0.355159	0.701734	161.306	-0.0739016	0.194643	-0.379678	0.704185	0.99754
ENSMUSG00000021134	Srsf5	protein_coding	2790.45	-0.254004	0.274864	-0.92411	0.355429	0.701897	2594.87	0.115668	0.162953	0.709823	0.477814	0.99754
ENSMUSG00000022234	Cct5	protein_coding	1760.59	0.247691	0.268012	0.924178	0.355393	0.701897	435.873	-0.206406	0.174954	-1.17977	0.238091	0.99754
ENSMUSG00000028779	Pef1	protein_coding	719.309	0.221296	0.239487	0.924042	0.355464	0.701897	220.629	-0.0910517	0.191704	-0.474959	0.634816	0.99754
ENSMUSG00000041577	Prelp	protein_coding	215.415	-0.254118	0.274966	-0.924178	0.355394	0.701897	36.5109	-0.109692	0.195342	-0.56154	0.574429	0.99754
ENSMUSG00000061559	Wdr61	protein_coding	826.63	0.23708	0.256633	0.923807	0.355587	0.702029	224.579	-0.0472634	0.188486	-0.250753	0.802005	0.99754
ENSMUSG00000001211	Agpat3	protein_coding	3474.76	0.235658	0.255248	0.923252	0.355876	0.702091	1156.33	-0.268298	0.156686	-1.71233	0.0868365	0.99754
ENSMUSG00000004655	Aqp1	protein_coding	6357.15	-0.28114	0.305034	-0.921668	0.356702	0.702091	2563.02	-0.194691	0.154538	-1.25983	0.207732	0.99754
ENSMUSG00000005936	Kctd20	protein_coding	326.083	-0.273631	0.297247	-0.92055	0.357285	0.702091	383.257	0.259654	0.165814	1.56594	0.117363	0.99754
ENSMUSG00000011158	Brf1	protein_coding	201.221	-0.289087	0.313485	-0.922171	0.356439	0.702091	132.425	0.103533	0.200308	0.516871	0.605246	0.99754
ENSMUSG00000013076	Amotl1	protein_coding	137.739	-0.253633	0.27548	-0.920696	0.357209	0.702091	49.5106	-0.242101	0.206138	-1.17446	0.240212	0.99754
ENSMUSG00000013997	Nit1	protein_coding	1953.11	0.205054	0.222503	0.921578	0.356749	0.702091	746.013	-0.0692153	0.152386	-0.454212	0.649677	0.99754
ENSMUSG00000014355	Anapc1	protein_coding	711.223	-0.230538	0.249796	-0.922904	0.356057	0.702091	437.484	-0.164814	0.166587	-0.989362	0.322486	0.99754
ENSMUSG00000015291	Gdi1	protein_coding	851.985	-0.22691	0.246109	-0.921989	0.356534	0.702091	410.206	-0.173327	0.164382	-1.05442	0.291693	0.99754
ENSMUSG00000016382	Pls3	protein_coding	479.105	-0.261802	0.283591	-0.923169	0.355919	0.702091	73.143	-0.316692	0.209946	-1.50845	0.131441	0.99754
ENSMUSG00000021018	Polr2h	protein_coding	180.534	0.248122	0.269692	0.920022	0.357561	0.702091	105.341	0.1479	0.203395	0.727154	0.467132	0.99754
ENSMUSG00000021147	Wdr37	protein_coding	449.286	-0.28558	0.310316	-0.920286	0.357423	0.702091	440.739	0.181693	0.177377	1.02433	0.305679	0.99754
ENSMUSG00000021219	Rgs6	protein_coding	54.6038	-0.319805	0.347488	-0.920333	0.357399	0.702091	13.8956	-0.0451208	0.166781	-0.27054	0.786745	0.99754
ENSMUSG00000021592	Arsk	protein_coding	376.664	-0.247899	0.269174	-0.92096	0.357071	0.702091	147.919	0.0735438	0.19424	0.378624	0.704967	0.99754
ENSMUSG00000022788	Fgd4	protein_coding	480.454	-0.368377	0.400328	-0.920188	0.357474	0.702091	547.646	0.253407	0.17732	1.42909	0.152977	0.99754
ENSMUSG00000023070	Rgn	protein_coding	74.3535	-0.328852	0.356886	-0.921448	0.356817	0.702091	17.6162	-0.0794189	0.187186	-0.424279	0.671362	0.99754
ENSMUSG00000024074	Crim1	protein_coding	1214.09	-0.274521	0.298203	-0.920586	0.357267	0.702091	634.705	0.0624013	0.161305	0.386853	0.698865	0.99754
ENSMUSG00000025266	Gnl3l	protein_coding	727.577	-0.27786	0.301231	-0.922417	0.356311	0.702091	316.219	0.0168936	0.177013	0.0954373	0.923967	0.99754
ENSMUSG00000028991	Mtor	protein_coding	4535.29	-0.209637	0.227807	-0.920237	0.357449	0.702091	2618.46	0.0220714	0.137082	0.161008	0.872087	0.99754
ENSMUSG00000029064	Gnb1	protein_coding	1491.26	-0.202762	0.219968	-0.92178	0.356643	0.702091	499.465	-0.0626334	0.168638	-0.371407	0.710335	0.99754
ENSMUSG00000032119	Hinfp	protein_coding	88.2763	-0.291059	0.315625	-0.922166	0.356442	0.702091	93.5017	0.231597	0.205365	1.12774	0.259432	0.99754
ENSMUSG00000032411	Tfdp2	protein_coding	545.427	-0.235167	0.255256	-0.921299	0.356894	0.702091	210.477	0.0335528	0.185158	0.181211	0.856202	0.99754
ENSMUSG00000032607	Amt	protein_coding	972.647	0.212079	0.229788	0.922933	0.356042	0.702091	247.174	-0.000587243	0.183509	-0.00320007	0.997447	0.999638
ENSMUSG00000034432	Cops8	protein_coding	488.181	0.220697	0.239887	0.920005	0.35757	0.702091	265.542	0.0662497	0.178596	0.370947	0.710677	0.99754
ENSMUSG00000035847	Ids	protein_coding	1391.54	-0.324397	0.351941	-0.921737	0.356666	0.702091	322.039	-0.196907	0.194391	-1.01294	0.311087	0.99754
ENSMUSG00000039789	Zfp597	protein_coding	65.7235	-0.319907	0.346895	-0.9222	0.356424	0.702091	97.9283	0.213212	0.209357	1.01841	0.308482	0.99754
ENSMUSG00000040451	Sgms1	protein_coding	1094.48	-0.25186	0.273086	-0.922271	0.356387	0.702091	1050.88	0.0437561	0.169122	0.258725	0.795848	0.99754
ENSMUSG00000043323	Fbrsl1	protein_coding	376.921	0.240054	0.260775	0.920538	0.357292	0.702091	331.744	0.161624	0.173746	0.930229	0.352253	0.99754
ENSMUSG00000045827	Serpinb9	protein_coding	216.656	-0.262709	0.284967	-0.921894	0.356584	0.702091	46.1671	0.00357483	0.209441	0.0170684	0.986382	0.998531
ENSMUSG00000046798	Cldn12	protein_coding	916.015	-0.253401	0.275098	-0.921129	0.356983	0.702091	607.685	0.232951	0.164771	1.41378	0.157426	0.99754
ENSMUSG00000048058	Ldlrad3	protein_coding	602.397	-0.290885	0.315213	-0.922819	0.356102	0.702091	824.696	0.191744	0.17936	1.06905	0.285048	0.99754
ENSMUSG00000052727	Map1b	protein_coding	85.0034	-0.294602	0.319354	-0.922495	0.35627	0.702091	26.1127	-0.384529	0.201428	-1.90902	0.0562601	0.99754
ENSMUSG00000054455	Vapb	protein_coding	1346.14	0.249296	0.270816	0.920534	0.357294	0.702091	407.608	-0.256555	0.174344	-1.47155	0.141143	0.99754
ENSMUSG00000097131	D230017M19Rik	lincRNA	161.852	-0.325495	0.352437	-0.923556	0.355718	0.702091	194.48	0.119665	0.192435	0.621848	0.534042	0.99754
ENSMUSG00000105135	Gm43667	TEC	482.009	0.248968	0.269731	0.923022	0.355996	0.702091	80.4134	-0.22328	0.209304	-1.06678	0.286073	0.99754
ENSMUSG00000112302	Gm48226	bidirectional_promoter_lncRNA	145.66	0.283857	0.308527	0.920038	0.357553	0.702091	59.4303	0.125153	0.211008	0.593119	0.553101	0.99754
ENSMUSG00000034254	Agpat1	protein_coding	511.53	0.315044	0.342498	0.919842	0.357655	0.702148	254.684	-0.09219	0.194453	-0.474098	0.63543	0.99754
ENSMUSG00000020130	Tbc1d15	protein_coding	759.31	-0.291246	0.316812	-0.919301	0.357938	0.702181	549.485	0.164974	0.170633	0.966835	0.333627	0.99754
ENSMUSG00000020839	Tmigd1	protein_coding	7624.02	0.219409	0.238675	0.919277	0.357951	0.702181	1149.39	-0.335887	0.171515	-1.95836	0.0501878	0.99754
ENSMUSG00000028224	Nbn	protein_coding	380.275	0.221593	0.240955	0.919646	0.357758	0.702181	152.273	0.0604592	0.20045	0.301617	0.762944	0.99754
ENSMUSG00000034252	Senp6	protein_coding	969.785	-0.250077	0.27203	-0.919301	0.357938	0.702181	653.617	-0.0246381	0.154849	-0.15911	0.873582	0.99754
ENSMUSG00000058886	Deaf1	protein_coding	166.416	0.28664	0.31178	0.919364	0.357905	0.702181	61.2946	-0.123824	0.21099	-0.586872	0.55729	0.99754
ENSMUSG00000004270	Lpcat3	protein_coding	732.212	0.359459	0.391261	0.918719	0.358242	0.702488	337.305	-0.143764	0.178458	-0.805589	0.42048	0.99754
ENSMUSG00000033272	Slc35a4	protein_coding	540.027	0.263924	0.287327	0.918551	0.35833	0.702488	205.759	0.0374094	0.184522	0.202737	0.839341	0.99754
ENSMUSG00000042340	Ctf1	protein_coding	40.9433	0.332179	0.361614	0.918601	0.358304	0.702488	12.2662	0.171739	0.168672	1.01818	0.308591	0.99754
ENSMUSG00000070808	Bicra	protein_coding	100.623	-0.293068	0.319039	-0.918596	0.358307	0.702488	146.954	0.00530711	0.202823	0.0261663	0.979125	0.99754
ENSMUSG00000021594	Srd5a1	protein_coding	218.832	-0.236587	0.257708	-0.918042	0.358597	0.702627	56.3102	-0.0254206	0.210714	-0.120641	0.903976	0.99754
ENSMUSG00000022184	Fbxo4	protein_coding	241.549	0.230494	0.25111	0.917898	0.358672	0.702627	106.589	0.0247443	0.20234	0.122291	0.902669	0.99754
ENSMUSG00000024581	Napg	protein_coding	534.701	-0.303236	0.330319	-0.918007	0.358615	0.702627	273.028	-0.00170346	0.17582	-0.00968863	0.99227	0.998999
ENSMUSG00000030605	Mfge8	protein_coding	228.957	0.380642	0.414581	0.918139	0.358546	0.702627	51.5334	-0.153896	0.210534	-0.730976	0.464794	0.99754
ENSMUSG00000040010	Slc7a5	protein_coding	27.7414	-0.379782	0.413759	-0.917883	0.35868	0.702627	11.4411	-0.023931	0.163899	-0.14601	0.883913	0.99754
ENSMUSG00000037259	Dzank1	protein_coding	41.8046	-0.331081	0.360764	-0.917723	0.358764	0.702682	21.0964	-0.0104092	0.190795	-0.0545572	0.956491	0.99754
ENSMUSG00000071172	Srsf3	protein_coding	1431.76	-0.263206	0.286902	-0.917406	0.35893	0.702898	1303.95	0.205593	0.154459	1.33106	0.18317	0.99754
ENSMUSG00000028957	Per3	protein_coding	482.362	-0.250738	0.273351	-0.917275	0.358999	0.702923	563.329	0.0212715	0.184422	0.115342	0.908174	0.99754
ENSMUSG00000039456	Morc3	protein_coding	305.154	-0.26315	0.287074	-0.916662	0.35932	0.703442	400.159	0.138436	0.197149	0.702187	0.482563	0.99754
ENSMUSG00000016256	Ctsz	protein_coding	1041.88	0.333634	0.364063	0.916417	0.359448	0.703563	257.96	-0.224282	0.19857	-1.12948	0.258694	0.99754
ENSMUSG00000028609	Magoh	protein_coding	493.888	0.232407	0.253627	0.916331	0.359493	0.703563	227.649	0.123626	0.181101	0.682635	0.494838	0.99754
ENSMUSG00000022557	Bop1	protein_coding	195.551	0.333254	0.363733	0.916204	0.35956	0.703584	62.4621	-0.156489	0.211022	-0.741577	0.458343	0.99754
ENSMUSG00000006850	Tmco6	protein_coding	47.4613	0.34373	0.375318	0.915835	0.359753	0.703853	50.7301	0.150735	0.211024	0.714302	0.47504	0.99754
ENSMUSG00000005667	Mthfd2	protein_coding	56.0663	0.313303	0.342512	0.914722	0.360337	0.704081	16.8779	0.153753	0.184831	0.831858	0.405489	0.99754
ENSMUSG00000017418	Arl5b	protein_coding	245.317	-0.306798	0.335269	-0.915082	0.360148	0.704081	394.1	0.179594	0.184431	0.97377	0.330171	0.99754
ENSMUSG00000025782	Taf3	protein_coding	180.813	0.248968	0.271985	0.915374	0.359995	0.704081	165.588	0.00066965	0.201261	0.00332727	0.997345	0.999587
ENSMUSG00000035372	1810055G02Rik	protein_coding	50.007	0.341074	0.372673	0.915209	0.360082	0.704081	22.2921	-0.0700535	0.191467	-0.365878	0.714456	0.99754
ENSMUSG00000035759	Bbs10	protein_coding	29.938	0.373176	0.407987	0.914676	0.360362	0.704081	33.5373	-0.0202746	0.191266	-0.106002	0.915581	0.99754
ENSMUSG00000040044	Orc3	protein_coding	738.174	-0.222081	0.242791	-0.9147	0.360349	0.704081	360.167	0.173751	0.171772	1.01152	0.311767	0.99754
ENSMUSG00000042647	Acad12	protein_coding	340.909	0.289426	0.316309	0.915009	0.360187	0.704081	70.7207	-0.180552	0.210926	-0.856	0.391998	0.99754
ENSMUSG00000043587	Pxylp1	protein_coding	107.367	0.275036	0.300519	0.915205	0.360084	0.704081	102.992	0.153178	0.205746	0.744501	0.456574	0.99754
ENSMUSG00000052397	Ezr	protein_coding	5131.31	0.200881	0.219625	0.914654	0.360373	0.704081	2630.67	0.0352981	0.136924	0.257793	0.796567	0.99754
ENSMUSG00000046603	Tcaim	protein_coding	877.017	-0.276898	0.302785	-0.914505	0.360452	0.704125	552.968	0.1049	0.166327	0.630685	0.528247	0.99754
ENSMUSG00000018363	Smurf2	protein_coding	1089.94	-0.286777	0.313769	-0.913978	0.360729	0.704557	790.737	0.0646105	0.15803	0.40885	0.682649	0.99754
ENSMUSG00000027831	Veph1	protein_coding	569.489	-0.233416	0.25545	-0.913746	0.36085	0.704686	354.947	-0.0246198	0.18742	-0.131362	0.895489	0.99754
ENSMUSG00000021179	Nrde2	protein_coding	141.763	0.321542	0.351988	0.913504	0.360978	0.704824	145.224	0.219803	0.197224	1.11449	0.265071	0.99754
ENSMUSG00000001663	Gstt1	protein_coding	809.977	0.238197	0.2609	0.912983	0.361251	0.705231	107.507	-0.328738	0.210632	-1.56073	0.118589	0.99754
ENSMUSG00000041203	Trir	protein_coding	738.292	0.229749	0.251671	0.912895	0.361298	0.705231	288.464	0.0370554	0.174591	0.212241	0.831919	0.99754
ENSMUSG00000073207	Ccdc160	protein_coding	51.6424	0.321996	0.352763	0.912783	0.361356	0.705236	12.312	-0.159323	0.166825	-0.955028	0.339564	0.99754
ENSMUSG00000022035	Ccdc25	protein_coding	232.893	-0.264409	0.28978	-0.912445	0.361534	0.705474	217.877	0.311092	0.182814	1.70169	0.0888144	0.99754
ENSMUSG00000027425	Kat14	protein_coding	373.285	0.277055	0.303713	0.912225	0.36165	0.705591	164.093	-0.145466	0.197931	-0.734932	0.462381	0.99754
ENSMUSG00000018927	Ccl6	protein_coding	57.7211	0.304196	0.333511	0.912102	0.361715	0.705601	5.35069	-0.0262712	0.130429	-0.201421	0.840369	0.99754
ENSMUSG00000062209	Erbb4	protein_coding	183.117	-0.319563	0.350406	-0.911979	0.36178	0.705601	38.9569	-0.19296	0.207475	-0.930039	0.352351	0.99754
ENSMUSG00000100005	B130024G19Rik	processed_transcript	76.549	0.300348	0.329367	0.911895	0.361824	0.705601	43.9847	0.0496524	0.210252	0.236156	0.813311	0.99754
ENSMUSG00000040811	Eml2	protein_coding	112.319	0.317575	0.348412	0.911493	0.362036	0.705905	73.266	-0.134768	0.210814	-0.639276	0.522644	0.99754
ENSMUSG00000004056	Akt2	protein_coding	258.135	-0.29149	0.319943	-0.911069	0.362259	0.705992	176.928	0.112416	0.192783	0.583122	0.559811	0.99754
ENSMUSG00000017291	Taok1	protein_coding	1237.31	-0.264958	0.290815	-0.91109	0.362248	0.705992	1050.85	0.133948	0.171837	0.779505	0.435682	0.99754
ENSMUSG00000031545	Gpat4	protein_coding	690.301	0.312819	0.343425	0.91088	0.362359	0.705992	375.001	-0.0201681	0.171332	-0.117714	0.906295	0.99754
ENSMUSG00000046879	Irgm1	protein_coding	344.577	-0.230797	0.253316	-0.911102	0.362242	0.705992	189.88	0.0616555	0.192293	0.320633	0.748488	0.99754
ENSMUSG00000112346	Gm48768	bidirectional_promoter_lncRNA	20.7156	0.397638	0.436544	0.910877	0.36236	0.705992	11.3742	0.264157	0.163883	1.61186	0.106992	0.99754
ENSMUSG00000037363	Letm2	protein_coding	71.4818	0.301023	0.330545	0.910689	0.362459	0.706075	38.7662	0.245812	0.208696	1.17784	0.238859	0.99754
ENSMUSG00000031751	Amfr	protein_coding	2288.42	-0.219834	0.241454	-0.910459	0.362581	0.706202	919.909	-0.0362961	0.149637	-0.24256	0.808346	0.99754
ENSMUSG00000034382	AI661453	protein_coding	71.0335	0.334217	0.367164	0.910268	0.362681	0.706288	28.4061	-0.390974	0.200116	-1.95374	0.0507321	0.99754
ENSMUSG00000023991	Foxp4	protein_coding	50.8654	0.389225	0.427655	0.910137	0.36275	0.706314	40.4622	-0.0666342	0.207954	-0.320428	0.748644	0.99754
ENSMUSG00000021635	Rad17	protein_coding	231.434	-0.249236	0.273915	-0.909904	0.362873	0.706335	200.203	-0.0230649	0.183376	-0.125779	0.899907	0.99754
ENSMUSG00000022003	Slc25a30	protein_coding	1720.48	-0.23921	0.262892	-0.909917	0.362866	0.706335	1687.91	0.255565	0.151941	1.682	0.0925683	0.99754
ENSMUSG00000102752	Gm7694	protein_coding	96.8788	-0.279003	0.30675	-0.909545	0.363062	0.706594	119.718	0.373213	0.202426	1.8437	0.0652275	0.99754
ENSMUSG00000001829	Clpb	protein_coding	667.393	0.287731	0.316893	0.907974	0.363892	0.708083	147.835	-0.253533	0.198929	-1.27449	0.202489	0.99754
ENSMUSG00000062098	Btbd3	protein_coding	176.435	-0.292588	0.322275	-0.907883	0.36394	0.708083	125.221	0.0830664	0.198267	0.418963	0.675243	0.99754
ENSMUSG00000052302	Tbc1d30	protein_coding	27.7902	-0.358515	0.395009	-0.907612	0.364083	0.708252	30.3029	0.0338198	0.20519	0.164822	0.869084	0.99754
ENSMUSG00000023104	Rfc2	protein_coding	316.189	0.279764	0.30832	0.907383	0.364205	0.708269	89.2953	-0.205372	0.207013	-0.992073	0.321162	0.99754
ENSMUSG00000113450	Gm49359	protein_coding	24.1085	-0.401083	0.442009	-0.907408	0.364191	0.708269	12.0549	-0.0986131	0.172016	-0.573278	0.566456	0.99754
ENSMUSG00000038148	Cldn16	protein_coding	85.2497	0.287323	0.316716	0.907195	0.364304	0.708324	7.74148	-0.146355	0.136548	-1.07182	0.283801	0.99754
ENSMUSG00000056724	Nbeal2	protein_coding	235.014	0.319343	0.352042	0.907116	0.364345	0.708324	202.319	0.0195346	0.185986	0.105032	0.91635	0.99754
ENSMUSG00000086610	Gm15408	lincRNA	20.5856	0.381857	0.421194	0.906607	0.364615	0.708738	8.31867	0.0257082	0.147457	0.174344	0.861595	0.99754
ENSMUSG00000057572	Zbtb8os	protein_coding	469.975	0.236019	0.260372	0.906471	0.364687	0.708769	142.761	-0.0452289	0.194584	-0.23244	0.816197	0.99754
ENSMUSG00000003200	Sh3gl1	protein_coding	132.28	0.347414	0.384053	0.904599	0.365678	0.708831	133.466	-0.0178015	0.200522	-0.0887761	0.92926	0.99754
ENSMUSG00000016024	Lbp	protein_coding	36.5866	0.366335	0.404827	0.90492	0.365508	0.708831	4.59976	-0.114087	0.106824	-1.06799	0.285525	0.99754
ENSMUSG00000017677	Wsb1	protein_coding	1541.18	-0.284208	0.314185	-0.904587	0.365684	0.708831	2124.32	0.200684	0.178124	1.12666	0.259887	0.99754
ENSMUSG00000026021	Sumo1	protein_coding	456.922	-0.244795	0.270459	-0.905108	0.365408	0.708831	207.949	0.0305253	0.186352	0.163805	0.869885	0.99754
ENSMUSG00000026688	Mgst3	protein_coding	450.573	0.349414	0.386258	0.904612	0.365671	0.708831	83.795	-0.488838	0.210993	-2.31684	0.0205122	0.99754
ENSMUSG00000027018	Hat1	protein_coding	298.803	0.22744	0.251455	0.904495	0.365733	0.708831	100.686	-0.0407175	0.205066	-0.198558	0.842608	0.99754
ENSMUSG00000028795	Ccdc28b	protein_coding	20.0778	-0.391467	0.432067	-0.906032	0.364919	0.708831	17.567	-0.010552	0.187836	-0.0561766	0.955201	0.99754
ENSMUSG00000030283	St8sia1	protein_coding	1801.61	-0.263674	0.291112	-0.905747	0.36507	0.708831	1651.07	0.125961	0.150391	0.837559	0.402279	0.99754
ENSMUSG00000031274	Col4a5	protein_coding	480.832	-0.304741	0.336925	-0.904475	0.365743	0.708831	198.643	-0.114263	0.185294	-0.616654	0.537463	0.99754
ENSMUSG00000035399	Oser1	protein_coding	30.0857	-0.360282	0.3979	-0.90546	0.365222	0.708831	30.3992	0.126845	0.205502	0.617242	0.537075	0.99754
ENSMUSG00000037060	Cavin3	protein_coding	115.312	0.298595	0.329907	0.905088	0.365419	0.708831	10.622	0.0308508	0.154393	0.19982	0.841622	0.99754
ENSMUSG00000041961	Znrf3	protein_coding	168.89	-0.280163	0.309218	-0.906038	0.364916	0.708831	180.946	0.0940148	0.195834	0.480074	0.631175	0.99754
ENSMUSG00000045294	Insig1	protein_coding	139.98	-0.255538	0.282411	-0.904845	0.365548	0.708831	230.111	0.161561	0.18737	0.862256	0.388547	0.99754
ENSMUSG00000046949	Nqo2	protein_coding	443.84	0.211672	0.233924	0.904876	0.365531	0.708831	122.542	-0.0924454	0.200455	-0.461178	0.644671	0.99754
ENSMUSG00000055204	Ankrd17	protein_coding	1254.57	-0.211153	0.233008	-0.906205	0.364827	0.708831	1328.34	0.20727	0.159638	1.29838	0.194158	0.99754
ENSMUSG00000055994	Nod2	protein_coding	54.985	-0.336942	0.372131	-0.90544	0.365232	0.708831	94.6545	0.0457028	0.208387	0.219317	0.826403	0.99754
ENSMUSG00000061878	Sphk1	protein_coding	79.4921	0.317307	0.350432	0.905473	0.365215	0.708831	30.8322	-0.0379084	0.199817	-0.189716	0.849532	0.99754
ENSMUSG00000063406	Tmed5	protein_coding	1452.24	-0.32584	0.359677	-0.905925	0.364976	0.708831	467.889	-0.157305	0.175006	-0.898853	0.368731	0.99754
ENSMUSG00000064267	Hvcn1	protein_coding	27.734	0.372877	0.412344	0.904285	0.365844	0.708831	7.65459	-0.097405	0.143741	-0.677645	0.497997	0.99754
ENSMUSG00000108763	Gm36028	protein_coding	49.5815	0.323679	0.357903	0.904378	0.365795	0.708831	17.317	0.151893	0.185396	0.81929	0.412621	0.99754
ENSMUSG00000009378	Slc16a12	protein_coding	2202.38	-0.299618	0.331513	-0.903788	0.366108	0.708893	766.562	-0.0224887	0.155094	-0.145001	0.88471	0.99754
ENSMUSG00000022438	Parvb	protein_coding	63.2908	0.296736	0.328284	0.903902	0.366047	0.708893	30.6752	0.070114	0.202684	0.345928	0.729397	0.99754
ENSMUSG00000031232	Magt1	protein_coding	3731.31	0.230091	0.254638	0.903601	0.366207	0.708893	1089.38	0.0647251	0.152017	0.425777	0.67027	0.99754
ENSMUSG00000038521	C1s1	protein_coding	111.636	-0.276032	0.305485	-0.903587	0.366215	0.708893	13.7001	-0.0465895	0.147598	-0.31565	0.752268	0.99754
ENSMUSG00000039000	Ube3c	protein_coding	702.596	-0.22355	0.247319	-0.903894	0.366052	0.708893	466.44	0.205037	0.169301	1.21108	0.225864	0.99754
ENSMUSG00000043673	Kcns3	protein_coding	21.9266	-0.382633	0.423454	-0.903599	0.366208	0.708893	4.62019	0.0133907	0.0975677	0.137246	0.890837	0.99754
ENSMUSG00000067148	Polr1c	protein_coding	351.018	0.235279	0.260645	0.902681	0.366695	0.709715	170.68	-0.198539	0.190071	-1.04455	0.29623	0.99754
ENSMUSG00000011305	Plin5	protein_coding	23.254	0.407671	0.451976	0.901973	0.367071	0.709814	16.6645	-0.0244375	0.1774	-0.137754	0.890435	0.99754
ENSMUSG00000020283	Pex13	protein_coding	708.632	-0.263507	0.292222	-0.901735	0.367198	0.709814	402.665	0.158663	0.180982	0.876679	0.380661	0.99754
ENSMUSG00000032311	Nrg4	protein_coding	46.9386	-0.318864	0.353548	-0.901898	0.367111	0.709814	43.3518	0.180988	0.204838	0.883567	0.37693	0.99754
ENSMUSG00000032667	Pon2	protein_coding	311.118	-0.232564	0.257727	-0.902364	0.366863	0.709814	85.4443	-0.291749	0.206332	-1.41398	0.157368	0.99754
ENSMUSG00000040374	Pex2	protein_coding	1254.58	-0.278027	0.308281	-0.901861	0.367131	0.709814	570.421	-0.0622399	0.159921	-0.389191	0.697135	0.99754
ENSMUSG00000047502	Mroh7	protein_coding	93.1383	-0.364095	0.403734	-0.901818	0.367154	0.709814	50.2172	-0.0188977	0.208594	-0.0905956	0.927814	0.99754
ENSMUSG00000056153	Socs6	protein_coding	485.585	-0.301411	0.334066	-0.90225	0.366924	0.709814	399.569	0.124217	0.181883	0.682949	0.494639	0.99754
ENSMUSG00000085069	Gm13111	antisense	84.1497	0.30535	0.338623	0.90174	0.367195	0.709814	15.918	-0.00551088	0.176652	-0.0311962	0.975113	0.99754
ENSMUSG00000005312	Ubqln1	protein_coding	1804.41	-0.25777	0.286067	-0.901083	0.367544	0.70983	918.867	0.173171	0.15349	1.12822	0.259227	0.99754
ENSMUSG00000020783	Ncbp3	protein_coding	151.595	-0.243275	0.269958	-0.901156	0.367505	0.70983	156.237	0.216398	0.192842	1.12215	0.261798	0.99754
ENSMUSG00000024055	Cyp4f13	protein_coding	254.576	0.353727	0.392452	0.901325	0.367415	0.70983	81.0254	-0.0405832	0.211023	-0.192316	0.847495	0.99754
ENSMUSG00000061273	Mmgt1	protein_coding	937.168	-0.254219	0.282107	-0.901143	0.367512	0.70983	241.965	-0.208977	0.183775	-1.13714	0.255481	0.99754
ENSMUSG00000085826	Gm15638	antisense	329.898	0.23154	0.256934	0.901164	0.367501	0.70983	82.8504	0.0953122	0.209405	0.455156	0.648997	0.99754
ENSMUSG00000110791	Gm47508	TEC	19.3708	0.39748	0.440968	0.90138	0.367387	0.70983	6.68135	0.000546077	0.139825	0.00390543	0.996884	0.999497
ENSMUSG00000025224	Gbf1	protein_coding	699.815	0.292812	0.325186	0.900444	0.367884	0.709833	495.166	0.0101929	0.171767	0.0593415	0.95268	0.99754
ENSMUSG00000031333	Abcb7	protein_coding	1212.18	-0.295667	0.328263	-0.900701	0.367747	0.709833	473.98	-0.0200046	0.162107	-0.123404	0.901787	0.99754
ENSMUSG00000031808	Slc27a1	protein_coding	137.582	-0.310179	0.344466	-0.900464	0.367873	0.709833	78.7104	0.00174019	0.210155	0.00828053	0.993393	0.999071
ENSMUSG00000036572	Upf3b	protein_coding	547.936	0.230557	0.255986	0.900661	0.367769	0.709833	381.326	0.0193428	0.174357	0.110938	0.911666	0.99754
ENSMUSG00000040209	Zfp704	protein_coding	807.925	0.208762	0.231764	0.900753	0.36772	0.709833	367.828	-0.0675231	0.182533	-0.369922	0.71144	0.99754
ENSMUSG00000053950	Adnp2	protein_coding	136.743	-0.293077	0.325413	-0.900633	0.367784	0.709833	143.78	0.216663	0.194862	1.11188	0.26619	0.99754
ENSMUSG00000024687	Osbp	protein_coding	719.181	-0.243214	0.270216	-0.900071	0.368082	0.710107	409.09	-0.0547241	0.166138	-0.329389	0.741862	0.99754
ENSMUSG00000049115	Agtr1a	protein_coding	542.366	-0.225973	0.251142	-0.899782	0.368236	0.710199	189.434	-0.00351423	0.193463	-0.0181648	0.985507	0.998287
ENSMUSG00000068205	Macrod2	protein_coding	3100.45	-0.209237	0.232545	-0.89977	0.368243	0.710199	839.666	-0.157317	0.171524	-0.917171	0.359053	0.99754
ENSMUSG00000024941	Scyl1	protein_coding	278.073	0.370248	0.411876	0.898933	0.368688	0.710514	203.724	-0.00261141	0.197394	-0.0132294	0.989445	0.998698
ENSMUSG00000030774	Pak1	protein_coding	780.496	-0.204563	0.227539	-0.899025	0.36864	0.710514	428.533	0.109882	0.163349	0.67268	0.501151	0.99754
ENSMUSG00000030846	Tial1	protein_coding	887.647	-0.25892	0.287989	-0.899064	0.368619	0.710514	576.69	0.118643	0.15913	0.745577	0.455923	0.99754
ENSMUSG00000040021	Lats1	protein_coding	667.203	-0.329248	0.366183	-0.899136	0.36858	0.710514	738	0.253157	0.173677	1.45763	0.144943	0.99754
ENSMUSG00000115624	Gm49204	TEC	21.3085	-0.398334	0.443036	-0.899101	0.368599	0.710514	42.3715	-0.0719863	0.208698	-0.34493	0.730147	0.99754
ENSMUSG00000022205	Sub1	protein_coding	1272.91	0.225112	0.250616	0.898234	0.369061	0.711037	415.131	-0.0291214	0.167678	-0.173674	0.862122	0.99754
ENSMUSG00000030359	Pzp	protein_coding	2832.73	-0.201765	0.22463	-0.898212	0.369073	0.711037	687.347	-0.344815	0.181619	-1.89856	0.0576228	0.99754
ENSMUSG00000025245	Lztfl1	protein_coding	536.483	0.249832	0.278302	0.897704	0.369343	0.711449	255.921	0.0659927	0.183169	0.360282	0.718636	0.99754
ENSMUSG00000041189	Chrnb1	protein_coding	40.0403	-0.337897	0.376447	-0.897594	0.369402	0.711453	11.0881	-0.0022933	0.157401	-0.0145698	0.988375	0.998698
ENSMUSG00000033419	Snap91	protein_coding	69.1566	0.326906	0.364284	0.897393	0.369509	0.711551	30.58	0.284276	0.205709	1.38193	0.166992	0.99754
ENSMUSG00000046994	Mars2	protein_coding	191.333	-0.274129	0.305618	-0.896964	0.369738	0.711883	134.705	0.0456848	0.200926	0.227372	0.820135	0.99754
ENSMUSG00000022668	Gtpbp8	protein_coding	173.126	-0.252176	0.281259	-0.896599	0.369933	0.712041	118.485	-0.0445326	0.20574	-0.216451	0.828636	0.99754
ENSMUSG00000059866	Tnip2	protein_coding	85.3789	-0.283872	0.316581	-0.89668	0.36989	0.712041	50.9026	0.14969	0.210747	0.710284	0.477528	0.99754
ENSMUSG00000001525	Tubb5	protein_coding	375.295	0.268181	0.299296	0.896042	0.370231	0.712069	149.201	0.128108	0.207904	0.616189	0.53777	0.99754
ENSMUSG00000009907	Vps4b	protein_coding	993.167	-0.242076	0.270035	-0.89646	0.370007	0.712069	449.889	-0.0735618	0.16168	-0.454985	0.64912	0.99754
ENSMUSG00000018405	Mrm1	protein_coding	51.8152	0.322052	0.35934	0.896233	0.370129	0.712069	40.4843	-0.209708	0.206621	-1.01494	0.310135	0.99754
ENSMUSG00000028932	Psmc2	protein_coding	1517.78	0.210418	0.23475	0.896348	0.370067	0.712069	510.694	-0.139935	0.160904	-0.86968	0.384475	0.99754
ENSMUSG00000030105	Arl8b	protein_coding	1450.32	-0.225307	0.251425	-0.896122	0.370188	0.712069	597.722	0.0084388	0.160204	0.0526754	0.957991	0.99754
ENSMUSG00000024913	Lrp5	protein_coding	81.3309	-0.335703	0.374914	-0.895413	0.370566	0.712521	57.5539	-0.154448	0.21099	-0.732019	0.464157	0.99754
ENSMUSG00000027193	Api5	protein_coding	1147.14	-0.250606	0.279885	-0.895389	0.370579	0.712521	684.713	0.0707803	0.159301	0.44432	0.656812	0.99754
ENSMUSG00000031725	Ces1f	protein_coding	17735	0.20833	0.232785	0.894947	0.370815	0.712536	4151.47	-0.215475	0.142946	-1.50739	0.13171	0.99754
ENSMUSG00000042535	Gtpbp1	protein_coding	279.135	0.290071	0.324085	0.895048	0.370761	0.712536	164.006	0.234729	0.193195	1.21499	0.224371	0.99754
ENSMUSG00000048826	Dact2	protein_coding	92.7391	0.330389	0.369213	0.894846	0.37087	0.712536	82.7356	0.149833	0.207796	0.721057	0.470875	0.99754
ENSMUSG00000057604	Lmcd1	protein_coding	93.4037	0.318268	0.355598	0.895024	0.370774	0.712536	11.2483	0.0224699	0.162958	0.137887	0.890329	0.99754
ENSMUSG00000075012	Fjx1	protein_coding	31.8519	0.344684	0.385014	0.895251	0.370653	0.712536	36.372	0.144734	0.205578	0.704034	0.481412	0.99754
ENSMUSG00000064127	Med14	protein_coding	2414.51	-0.326942	0.365427	-0.894685	0.370955	0.712592	739.128	-0.0373741	0.177706	-0.210314	0.833422	0.99754
ENSMUSG00000007817	Zmiz1	protein_coding	1082.24	0.19767	0.220997	0.894445	0.371084	0.712666	989.281	0.0866358	0.172509	0.502212	0.615519	0.99754
ENSMUSG00000038816	Ctnnal1	protein_coding	334.219	-0.22109	0.247193	-0.894402	0.371107	0.712666	98.9177	-0.0742933	0.207954	-0.357258	0.720899	0.99754
ENSMUSG00000022708	Zbtb20	protein_coding	8506.96	-0.219583	0.245592	-0.894095	0.371271	0.712668	8028.52	0.114544	0.145686	0.786237	0.431728	0.99754
ENSMUSG00000041763	Tpp2	protein_coding	743.07	-0.244933	0.273907	-0.894221	0.371204	0.712668	503.967	0.176661	0.164556	1.07356	0.283018	0.99754
ENSMUSG00000043342	Hoxd9	protein_coding	208.077	0.28179	0.315173	0.894082	0.371278	0.712668	73.1059	0.0286685	0.210948	0.135903	0.891898	0.99754
ENSMUSG00000073700	Klhl21	protein_coding	262.149	0.241314	0.269958	0.893895	0.371378	0.712751	277.413	0.285324	0.180889	1.57734	0.114717	0.99754
ENSMUSG00000000184	Ccnd2	protein_coding	181.99	0.288366	0.322719	0.893553	0.371561	0.712893	30.6742	-0.0852796	0.200955	-0.424371	0.671295	0.99754
ENSMUSG00000005583	Mef2c	protein_coding	136.81	-0.274366	0.307054	-0.893545	0.371565	0.712893	28.2107	-0.065284	0.185682	-0.351591	0.725145	0.99754
ENSMUSG00000029518	Rab35	protein_coding	491.859	0.233455	0.261345	0.893282	0.371706	0.713055	183.067	-0.0532531	0.191681	-0.277822	0.781149	0.99754
ENSMUSG00000003418	St8sia6	protein_coding	917.124	-0.297617	0.333568	-0.892221	0.372275	0.713181	537.884	0.0797769	0.161519	0.493916	0.621366	0.99754
ENSMUSG00000004069	Dnaja3	protein_coding	1927.27	0.199041	0.222989	0.892605	0.372069	0.713181	496.83	-0.0182353	0.159433	-0.114376	0.90894	0.99754
ENSMUSG00000020882	Cacnb1	protein_coding	18.4573	0.399276	0.447514	0.892208	0.372282	0.713181	8.13386	-0.0126005	0.152355	-0.0827047	0.934086	0.99754
ENSMUSG00000027860	Vangl1	protein_coding	298.622	0.242476	0.271758	0.892251	0.372259	0.713181	187.576	0.304448	0.192388	1.58247	0.113542	0.99754
ENSMUSG00000028274	Rngtt	protein_coding	220.541	-0.266065	0.297933	-0.893038	0.371837	0.713181	144.677	-0.0502609	0.204075	-0.246286	0.80546	0.99754
ENSMUSG00000031853	Map3k21	protein_coding	60.0503	-0.332985	0.373188	-0.892271	0.372248	0.713181	64.6796	0.106808	0.210564	0.507246	0.611982	0.99754
ENSMUSG00000033014	Trim33	protein_coding	420.738	-0.295481	0.331176	-0.892218	0.372276	0.713181	480.19	0.0622492	0.168301	0.369868	0.711481	0.99754
ENSMUSG00000036304	Zdhhc23	protein_coding	85.0651	-0.294097	0.329526	-0.892485	0.372133	0.713181	26.8809	-0.0303395	0.201955	-0.150229	0.880584	0.99754
ENSMUSG00000097658	Gm16755	lincRNA	29.9567	0.355765	0.398513	0.89273	0.372002	0.713181	30.2239	-0.0174926	0.196391	-0.0890704	0.929026	0.99754
ENSMUSG00000022508	Bcl6	protein_coding	2291.72	-0.200134	0.224518	-0.891395	0.372717	0.713692	2613.71	0.235052	0.174877	1.3441	0.178916	0.99754
ENSMUSG00000034709	Ppp1r21	protein_coding	1119.78	-0.207735	0.233045	-0.891393	0.372718	0.713692	659.718	0.0347504	0.155575	0.223368	0.823249	0.99754
ENSMUSG00000055782	Abcd2	protein_coding	47.8215	-0.34592	0.388042	-0.891451	0.372687	0.713692	9.24509	-0.068046	0.152221	-0.447022	0.654859	0.99754
ENSMUSG00000015202	Cnksr3	protein_coding	157.621	-0.248294	0.278664	-0.891014	0.372922	0.713973	137.049	0.260983	0.199333	1.30928	0.190438	0.99754
ENSMUSG00000008036	Ap2s1	protein_coding	349.835	0.357778	0.401668	0.890731	0.373074	0.713974	121.515	-0.263994	0.207139	-1.27448	0.202494	0.99754
ENSMUSG00000027997	Casp6	protein_coding	315.735	0.246639	0.276859	0.890849	0.37301	0.713974	63.297	-0.234362	0.211028	-1.11057	0.266753	0.99754
ENSMUSG00000091144	Phf11c	protein_coding	41.4555	0.327304	0.367471	0.890695	0.373093	0.713974	40.256	-0.121928	0.20023	-0.608938	0.542566	0.99754
ENSMUSG00000015776	Med22	protein_coding	336.314	0.250772	0.281709	0.890181	0.373369	0.714285	166.665	-0.0226963	0.19095	-0.11886	0.905386	0.99754
ENSMUSG00000090110	Cmc4	protein_coding	209.781	0.278834	0.313197	0.890282	0.373314	0.714285	52.9876	0.218156	0.211022	1.03381	0.301227	0.99754
ENSMUSG00000034931	Dhx8	protein_coding	135.056	-0.307099	0.345106	-0.889868	0.373537	0.71439	159.824	0.0435577	0.19679	0.221341	0.824827	0.99754
ENSMUSG00000098905	Zfp953	protein_coding	29.6906	-0.383241	0.430631	-0.889951	0.373492	0.71439	31.103	-0.0149617	0.202125	-0.074022	0.940993	0.99754
ENSMUSG00000003575	Crtc1	protein_coding	68.1192	0.389114	0.438041	0.888304	0.374377	0.714506	77.4728	0.283719	0.207442	1.3677	0.171406	0.99754
ENSMUSG00000017390	Aldoc	protein_coding	103.729	0.312859	0.352154	0.888416	0.374317	0.714506	10.5875	-0.0421355	0.15462	-0.27251	0.78523	0.99754
ENSMUSG00000018583	G3bp1	protein_coding	871.868	0.198801	0.223567	0.889226	0.373881	0.714506	572.259	0.29673	0.160133	1.85302	0.0638794	0.99754
ENSMUSG00000025979	Mob4	protein_coding	1180.55	-0.295561	0.332572	-0.888711	0.374158	0.714506	990.147	0.186455	0.181576	1.02687	0.304483	0.99754
ENSMUSG00000028841	Cnksr1	protein_coding	87.0697	0.34573	0.389084	0.888576	0.374231	0.714506	41.0205	-0.00460906	0.21014	-0.0219333	0.982501	0.99754
ENSMUSG00000029186	Pi4k2b	protein_coding	667.122	-0.309616	0.348231	-0.889112	0.373943	0.714506	469.983	0.0427715	0.169718	0.252014	0.80103	0.99754
ENSMUSG00000031740	Mmp2	protein_coding	35.5729	-0.345449	0.388863	-0.888356	0.37435	0.714506	6.01166	-0.171492	0.125157	-1.37022	0.170618	0.99754
ENSMUSG00000031931	Ankrd49	protein_coding	157.328	0.258816	0.291046	0.889264	0.373861	0.714506	79.4794	0.0849309	0.20843	0.407479	0.683656	0.99754
ENSMUSG00000036054	Sugp2	protein_coding	80.6456	-0.332651	0.3744	-0.888491	0.374277	0.714506	84.4299	-0.126101	0.208347	-0.605248	0.545014	0.99754
ENSMUSG00000040734	Ppp1r13l	protein_coding	23.5092	0.397992	0.447895	0.888583	0.374227	0.714506	11.1353	-0.0313843	0.164436	-0.190861	0.848635	0.99754
ENSMUSG00000042050	Wdr60	protein_coding	209.089	-0.236764	0.266209	-0.889392	0.373792	0.714506	161.351	0.0473455	0.191577	0.247135	0.804804	0.99754
ENSMUSG00000052763	Zfp212	protein_coding	62.0538	-0.304499	0.342394	-0.889324	0.373829	0.714506	88.9745	-0.0354024	0.207988	-0.170214	0.864842	0.99754
ENSMUSG00000054843	Atrnl1	protein_coding	2078.09	-0.252746	0.284139	-0.889516	0.373726	0.714506	557.055	-0.250742	0.178575	-1.40413	0.160279	0.99754
ENSMUSG00000063488	Zkscan7	protein_coding	175.399	-0.318026	0.358026	-0.888277	0.374392	0.714506	208.326	0.0529058	0.188959	0.279985	0.779489	0.99754
ENSMUSG00000032839	Trpc1	protein_coding	780.08	-0.300398	0.338229	-0.888147	0.374462	0.71453	1216.49	0.218917	0.169595	1.29083	0.196764	0.99754
ENSMUSG00000057530	Ece1	protein_coding	578.533	0.237716	0.267829	0.887564	0.374775	0.714938	284.039	-0.0446551	0.179416	-0.248891	0.803445	0.99754
ENSMUSG00000063317	Usp31	protein_coding	138.949	-0.286445	0.322741	-0.887539	0.374789	0.714938	154.214	0.331146	0.192994	1.71584	0.0861918	0.99754
ENSMUSG00000031198	Fundc2	protein_coding	1324.73	0.237762	0.26795	0.887337	0.374898	0.714968	329.958	0.0171862	0.180745	0.0950855	0.924247	0.99754
ENSMUSG00000032491	Nradd	protein_coding	17.8208	0.407624	0.459398	0.887299	0.374918	0.714968	4.6171	-0.0706142	0.111038	-0.635949	0.52481	0.99754
ENSMUSG00000020561	Twistnb	protein_coding	325.506	0.254843	0.287392	0.886744	0.375217	0.71511	246.51	0.107482	0.189305	0.56777	0.570191	0.99754
ENSMUSG00000022533	Atp13a3	protein_coding	3115.74	-0.301217	0.33963	-0.886898	0.375134	0.71511	1691.33	0.145613	0.158718	0.917429	0.358918	0.99754
ENSMUSG00000030759	Far1	protein_coding	5371.98	-0.302478	0.341113	-0.886738	0.37522	0.71511	2794.91	0.0405921	0.13775	0.294679	0.768239	0.99754
ENSMUSG00000034757	Tmub2	protein_coding	288.836	0.277435	0.312779	0.887	0.375079	0.71511	156.075	-0.102571	0.190542	-0.538314	0.59036	0.99754
ENSMUSG00000028484	Psip1	protein_coding	409.72	-0.233215	0.26306	-0.88655	0.375321	0.715117	203.18	0.0448327	0.186909	0.239863	0.810436	0.99754
ENSMUSG00000039410	Prdm16	protein_coding	110.887	0.266772	0.30092	0.886521	0.375337	0.715117	30.9929	-0.322544	0.2051	-1.57261	0.115808	0.99754
ENSMUSG00000021629	Slc30a5	protein_coding	1927.65	-0.249992	0.282118	-0.886123	0.375551	0.715188	1300.24	0.164149	0.151434	1.08396	0.278381	0.99754
ENSMUSG00000032551	1110059G10Rik	protein_coding	295.921	0.254487	0.287191	0.886125	0.37555	0.715188	173.991	0.109393	0.193011	0.566772	0.570869	0.99754
ENSMUSG00000042726	Trafd1	protein_coding	141.886	0.316883	0.357644	0.88603	0.375601	0.715188	122.048	-0.117697	0.20279	-0.58039	0.561652	0.99754
ENSMUSG00000104394	Gm37254	TEC	64.9767	-0.31283	0.353034	-0.886119	0.375554	0.715188	54.199	0.198685	0.210951	0.941854	0.346267	0.99754
ENSMUSG00000001065	Zfp276	protein_coding	79.6279	-0.344978	0.38943	-0.885853	0.375696	0.715261	111.486	-0.117836	0.205147	-0.5744	0.565697	0.99754
ENSMUSG00000016831	Tox4	protein_coding	351.994	-0.233549	0.263938	-0.884863	0.376231	0.715953	289.63	0.117387	0.176887	0.663628	0.506928	0.99754
ENSMUSG00000036432	Siah2	protein_coding	353.167	0.236043	0.266728	0.88496	0.376178	0.715953	329.188	0.106104	0.17754	0.597635	0.550083	0.99754
ENSMUSG00000051910	Sox6	protein_coding	479.048	-0.222822	0.251761	-0.885051	0.376129	0.715953	520.252	0.060672	0.173617	0.349459	0.726745	0.99754
ENSMUSG00000049764	Zfp280b	protein_coding	85.9387	-0.311501	0.352187	-0.884476	0.376439	0.716242	157.775	0.314296	0.200785	1.56533	0.117505	0.99754
ENSMUSG00000085702	Mecomos	antisense	17.3621	0.403941	0.456829	0.884227	0.376574	0.716389	1.5755	-0.0289448	0.076288	-0.379414	0.70438	0.99754
ENSMUSG00000025727	A930017K11Rik	protein_coding	23.591	0.365587	0.413524	0.884077	0.376655	0.716435	5.28905	-0.00913923	0.119789	-0.0762942	0.939185	0.99754
ENSMUSG00000022237	Ankrd33b	protein_coding	722.766	-0.24068	0.27237	-0.88365	0.376885	0.716664	904.866	0.0925807	0.170394	0.543334	0.5869	0.99754
ENSMUSG00000025509	Pnpla2	protein_coding	789.936	0.277656	0.31433	0.883326	0.37706	0.716664	326.827	-0.200514	0.17345	-1.15603	0.247669	0.99754
ENSMUSG00000031504	Rab20	protein_coding	349.36	0.215281	0.243674	0.88348	0.376977	0.716664	343.766	0.387614	0.169087	2.29239	0.021883	0.99754
ENSMUSG00000033902	Mapkbp1	protein_coding	73.2471	-0.328534	0.371896	-0.883402	0.377019	0.716664	126.726	0.131767	0.196871	0.669305	0.503301	0.99754
ENSMUSG00000051890	Klhdc1	protein_coding	69.0479	0.315054	0.356667	0.883328	0.377059	0.716664	26.1994	0.0437074	0.20049	0.218003	0.827427	0.99754
ENSMUSG00000020536	Llgl1	protein_coding	83.392	-0.311303	0.352634	-0.882794	0.377347	0.716997	112.574	0.0311089	0.20691	0.15035	0.880488	0.99754
ENSMUSG00000050103	Agmo	protein_coding	61.7461	0.312644	0.354154	0.882791	0.377349	0.716997	11.413	-0.150555	0.162433	-0.92688	0.353989	0.99754
ENSMUSG00000006154	Eps8l1	protein_coding	31.2185	0.365203	0.41401	0.882112	0.377716	0.717262	8.53856	-0.040193	0.139052	-0.28905	0.772543	0.99754
ENSMUSG00000021948	Prkcd	protein_coding	1127.87	0.21675	0.245694	0.882193	0.377672	0.717262	561.174	0.0234607	0.160467	0.146202	0.883762	0.99754
ENSMUSG00000026851	BC005624	protein_coding	131.37	-0.296285	0.335879	-0.882119	0.377712	0.717262	114.065	-0.0832346	0.20431	-0.407393	0.68372	0.99754
ENSMUSG00000058799	Nap1l1	protein_coding	2149.6	-0.248871	0.282111	-0.882172	0.377684	0.717262	1089.85	0.0513033	0.145792	0.351893	0.724918	0.99754
ENSMUSG00000013465	Nelfb	protein_coding	584.445	0.251684	0.285466	0.88166	0.377961	0.717336	340.974	0.0889845	0.185418	0.479912	0.63129	0.99754
ENSMUSG00000032560	Dnajc13	protein_coding	3292.14	-0.20146	0.228519	-0.881591	0.377998	0.717336	2117.81	0.0864651	0.143187	0.603863	0.545935	0.99754
ENSMUSG00000041353	Tmem29	protein_coding	202.182	0.269538	0.305748	0.881568	0.378011	0.717336	52.2878	0.304159	0.209742	1.45015	0.147016	0.99754
ENSMUSG00000041530	Ago1	protein_coding	320.372	-0.227245	0.2577	-0.881817	0.377876	0.717336	170.33	-0.0816155	0.1936	-0.421568	0.67334	0.99754
ENSMUSG00000061244	Exoc5	protein_coding	938.609	-0.272039	0.308605	-0.881514	0.37804	0.717336	605.425	0.143429	0.162329	0.883574	0.376926	0.99754
ENSMUSG00000040007	Bahd1	protein_coding	230.095	0.234372	0.265991	0.881128	0.378249	0.717624	249.201	0.242967	0.187587	1.29522	0.195243	0.99754
ENSMUSG00000019478	Rab4a	protein_coding	277.35	0.260381	0.29558	0.880915	0.378364	0.717734	95.5453	0.193675	0.210712	0.919144	0.35802	0.99754
ENSMUSG00000040212	Emp3	protein_coding	44.0475	0.351937	0.399576	0.880776	0.378439	0.717768	4.22656	-0.113324	0.114175	-0.992545	0.320932	0.99754
ENSMUSG00000023266	Frs3	protein_coding	45.184	0.368691	0.418725	0.880509	0.378583	0.717826	189.32	0.185602	0.203525	0.911939	0.361801	0.99754
ENSMUSG00000049606	Zfp644	protein_coding	383.595	-0.285227	0.323933	-0.880511	0.378583	0.717826	385.48	0.210131	0.186294	1.12795	0.25934	0.99754
ENSMUSG00000031840	Rab3a	protein_coding	100.942	0.329701	0.374524	0.880319	0.378686	0.717913	52.1657	0.02656	0.210874	0.125952	0.89977	0.99754
ENSMUSG00000058388	Phtf1	protein_coding	178.796	-0.230569	0.26195	-0.8802	0.378751	0.717927	150.385	0.0615954	0.20158	0.305563	0.759937	0.99754
ENSMUSG00000027968	Larp7	protein_coding	288.899	0.254929	0.289663	0.880089	0.378811	0.717934	108.579	0.113607	0.204656	0.55511	0.578819	0.99754
ENSMUSG00000025784	Clec3b	protein_coding	38.7015	0.400674	0.455613	0.879417	0.379175	0.718299	8.62345	-0.215594	0.152738	-1.41153	0.15809	0.99754
ENSMUSG00000043153	Ispd	protein_coding	67.6228	-0.31428	0.357288	-0.879626	0.379062	0.718299	17.6448	-0.395156	0.186786	-2.11555	0.0343831	0.99754
ENSMUSG00000074794	Arrdc3	protein_coding	1427.77	-0.317549	0.361057	-0.879499	0.379131	0.718299	2684.8	0.0826088	0.202176	0.408599	0.682834	0.99754
ENSMUSG00000054509	Parp4	protein_coding	311.623	-0.248161	0.282292	-0.879091	0.379352	0.718526	153.448	-0.041652	0.194185	-0.214496	0.83016	0.99754
ENSMUSG00000020231	Dip2a	protein_coding	210.562	-0.246129	0.280094	-0.878737	0.379544	0.718781	93.7199	-0.164965	0.206925	-0.797223	0.425322	0.99754
ENSMUSG00000114860	Gm49291	lincRNA	24.6486	0.357384	0.406776	0.878578	0.37963	0.718836	16.9707	0.0336576	0.18583	0.18112	0.856273	0.99754
ENSMUSG00000026187	Xrcc5	protein_coding	635.618	0.208988	0.237997	0.878111	0.379883	0.7191	131.128	-0.227986	0.197152	-1.1564	0.247518	0.99754
ENSMUSG00000027162	Lin7c	protein_coding	1681.19	-0.311605	0.354818	-0.878212	0.379829	0.7191	1292.37	0.173422	0.156942	1.10501	0.269155	0.99754
ENSMUSG00000022789	Dnm1l	protein_coding	1243.16	-0.271427	0.309254	-0.877686	0.380114	0.719429	635.632	0.155566	0.15649	0.994097	0.320176	0.99754
ENSMUSG00000015126	Tsr3	protein_coding	60.8483	0.347813	0.396504	0.877198	0.380379	0.719637	54.1709	0.0738907	0.210785	0.350551	0.725925	0.99754
ENSMUSG00000028522	Mier1	protein_coding	860.704	-0.283435	0.323102	-0.877231	0.380361	0.719637	1060.52	0.249132	0.165939	1.50135	0.133265	0.99754
ENSMUSG00000049643	2310022A10Rik	protein_coding	65.9733	0.30955	0.352897	0.877167	0.380396	0.719637	61.8981	0.216546	0.210225	1.03007	0.302976	0.99754
ENSMUSG00000031242	2610002M06Rik	protein_coding	309.212	-0.275632	0.314374	-0.876767	0.380613	0.71994	110.933	-0.15623	0.205215	-0.761299	0.446478	0.99754
ENSMUSG00000002983	Relb	protein_coding	49.5869	0.368718	0.420814	0.876201	0.380921	0.720198	13.229	0.0956935	0.170913	0.559895	0.575551	0.99754
ENSMUSG00000038500	Prr3	protein_coding	112.925	0.276792	0.315827	0.876404	0.38081	0.720198	78.2141	-0.0541745	0.207418	-0.261185	0.79395	0.99754
ENSMUSG00000073481	37316	protein_coding	2958.39	0.208868	0.238379	0.8762	0.380921	0.720198	1101.31	-0.0263678	0.172543	-0.152819	0.878541	0.99754
ENSMUSG00000020532	Acaca	protein_coding	134.572	-0.277313	0.316587	-0.875946	0.38106	0.720228	53.7571	-0.0269094	0.211021	-0.12752	0.898529	0.99754
ENSMUSG00000028194	Ddah1	protein_coding	6069.04	0.187461	0.214007	0.875955	0.381054	0.720228	1702.36	-0.197397	0.150352	-1.3129	0.189217	0.99754
ENSMUSG00000030316	Tamm41	protein_coding	122.8	0.276753	0.315981	0.875855	0.381109	0.720228	36.1327	0.0645662	0.207472	0.311205	0.755645	0.99754
ENSMUSG00000013033	Adgrl1	protein_coding	295.937	0.260705	0.297744	0.875603	0.381246	0.720347	164.118	0.0366296	0.194836	0.188003	0.850875	0.99754
ENSMUSG00000021033	Gstz1	protein_coding	4073.31	0.230646	0.263516	0.875264	0.38143	0.720347	933.892	-0.159755	0.157938	-1.0115	0.311776	0.99754
ENSMUSG00000022048	Dpysl2	protein_coding	151.879	-0.250315	0.286004	-0.875213	0.381458	0.720347	30.8201	-0.205173	0.202895	-1.01122	0.311909	0.99754
ENSMUSG00000043929	Klhl15	protein_coding	101.326	-0.340401	0.388909	-0.875272	0.381426	0.720347	136.887	0.127457	0.203325	0.626861	0.53075	0.99754
ENSMUSG00000097445	Gm26631	bidirectional_promoter_lncRNA	61.9654	-0.32488	0.371125	-0.875392	0.38136	0.720347	59.7383	0.218932	0.210551	1.03981	0.29843	0.99754
ENSMUSG00000003031	Cdkn1b	protein_coding	863.437	-0.277989	0.317923	-0.874392	0.381905	0.720414	1092.56	0.297449	0.177967	1.67137	0.0946488	0.99754
ENSMUSG00000007613	Tgfbr1	protein_coding	945.593	-0.287611	0.328959	-0.874308	0.381951	0.720414	902.799	0.156536	0.162792	0.961572	0.336265	0.99754
ENSMUSG00000031511	Arhgef7	protein_coding	610.953	0.313054	0.358006	0.874439	0.381879	0.720414	412.719	0.0592097	0.164309	0.360356	0.718581	0.99754
ENSMUSG00000040234	Tm7sf3	protein_coding	1254.58	-0.251744	0.287868	-0.87451	0.381841	0.720414	684.835	0.111036	0.162805	0.682021	0.495226	0.99754
ENSMUSG00000047539	Fbxo28	protein_coding	274.82	-0.244103	0.279086	-0.874653	0.381763	0.720414	304.697	0.133789	0.186461	0.717517	0.473055	0.99754
ENSMUSG00000049659	Aftph	protein_coding	1511.2	-0.207008	0.236577	-0.875012	0.381568	0.720414	1137.5	0.253675	0.15168	1.67243	0.0944391	0.99754
ENSMUSG00000052681	Rap1b	protein_coding	2527.33	-0.265344	0.303343	-0.874732	0.38172	0.720414	1475.88	0.133238	0.154352	0.863206	0.388024	0.99754
ENSMUSG00000062937	Mtap	protein_coding	314.184	-0.24595	0.281149	-0.874801	0.381682	0.720414	112.014	-0.210052	0.202023	-1.03975	0.298458	0.99754
ENSMUSG00000000149	Gna12	protein_coding	726.907	0.251162	0.287476	0.87368	0.382292	0.720509	475.488	0.175874	0.168207	1.04558	0.295757	0.99754
ENSMUSG00000004591	Pkn2	protein_coding	1165.11	-0.270007	0.309079	-0.873585	0.382345	0.720509	727.322	0.0461342	0.157729	0.29249	0.769912	0.99754
ENSMUSG00000025645	Ccdc51	protein_coding	139.162	0.274469	0.314098	0.873833	0.382209	0.720509	77.1563	0.0481765	0.210753	0.228592	0.819186	0.99754
ENSMUSG00000028133	Rwdd3	protein_coding	106.365	0.264549	0.302796	0.873687	0.382289	0.720509	67.7013	0.137287	0.210267	0.652915	0.513811	0.99754
ENSMUSG00000061751	Kalrn	protein_coding	167.77	0.246812	0.282408	0.873955	0.382143	0.720509	86.4531	0.0263464	0.207058	0.127241	0.898749	0.99754
ENSMUSG00000064120	Mocs1	protein_coding	257.709	0.300909	0.344438	0.873623	0.382323	0.720509	149.719	0.0687588	0.195468	0.351766	0.725014	0.99754
ENSMUSG00000031200	Mtcp1	protein_coding	65.2956	-0.378833	0.433912	-0.873064	0.382628	0.720935	81.6659	0.162278	0.209387	0.775017	0.43833	0.99754
ENSMUSG00000028525	Pde4b	protein_coding	115.042	-0.256515	0.293846	-0.872958	0.382686	0.720936	96.1955	-0.106236	0.209867	-0.506209	0.61271	0.99754
ENSMUSG00000000881	Dlg3	protein_coding	184.459	0.229243	0.262796	0.872322	0.383033	0.721206	115.814	0.20144	0.202525	0.994642	0.31991	0.99754
ENSMUSG00000024513	Mbd2	protein_coding	1916.35	0.210044	0.240772	0.87238	0.383001	0.721206	431.091	-0.0745752	0.164329	-0.453817	0.649961	0.99754
ENSMUSG00000039960	Rhou	protein_coding	26.349	0.357323	0.409693	0.87217	0.383115	0.721206	7.20676	-0.165531	0.146605	-1.1291	0.258855	0.99754
ENSMUSG00000044674	Fzd1	protein_coding	683.504	0.235345	0.269824	0.872217	0.38309	0.721206	979.276	0.184724	0.190089	0.971774	0.331163	0.99754
ENSMUSG00000111375	Btbd8	protein_coding	109.521	-0.329704	0.377958	-0.872329	0.383029	0.721206	101.761	0.187945	0.209194	0.898426	0.368959	0.99754
ENSMUSG00000020849	Ywhae	protein_coding	4734.65	0.210651	0.241738	0.871402	0.383535	0.721671	1925.65	0.125747	0.147754	0.851057	0.394737	0.99754
ENSMUSG00000040009	Gnaz	protein_coding	31.595	0.334338	0.383617	0.871541	0.383459	0.721671	4.30623	-0.00306261	0.108804	-0.0281479	0.977544	0.99754
ENSMUSG00000087598	Zfp111	protein_coding	49.8596	-0.303973	0.348801	-0.871481	0.383492	0.721671	64.8152	0.044873	0.21035	0.213325	0.831073	0.99754
ENSMUSG00000024942	Capn1	protein_coding	86.4438	-0.331622	0.380659	-0.871179	0.383656	0.721713	45.8291	-0.177864	0.210676	-0.844254	0.398527	0.99754
ENSMUSG00000040446	Rprd1a	protein_coding	129.308	-0.335058	0.384615	-0.871151	0.383671	0.721713	100.364	0.10619	0.20633	0.514658	0.606792	0.99754
ENSMUSG00000026116	Tmem131	protein_coding	471.131	-0.22458	0.257886	-0.870852	0.383835	0.721835	299.69	0.0496356	0.18097	0.274275	0.783873	0.99754
ENSMUSG00000027438	Napb	protein_coding	151.293	-0.251362	0.288649	-0.870823	0.383851	0.721835	172.781	0.203728	0.187693	1.08543	0.277731	0.99754
ENSMUSG00000026311	Asb1	protein_coding	123.444	-0.258938	0.297411	-0.870641	0.38395	0.721914	161.593	0.0565171	0.19394	0.291415	0.770734	0.99754
ENSMUSG00000022244	Amacr	protein_coding	6528.44	0.225055	0.258628	0.870188	0.384198	0.722271	2444.53	-0.0692957	0.141263	-0.490543	0.623749	0.99754
ENSMUSG00000029432	Nipsnap2	protein_coding	977.044	0.22215	0.255321	0.87008	0.384256	0.722274	213.987	-0.15965	0.187893	-0.849685	0.3955	0.99754
ENSMUSG00000039628	Hs3st6	protein_coding	19.3018	0.395531	0.45467	0.86993	0.384339	0.72232	2.00036	0.0632742	0.0877543	0.721038	0.470886	0.99754
ENSMUSG00000012483	Rpa3	protein_coding	201.869	0.295573	0.340194	0.868838	0.384936	0.72234	74.2848	0.0521029	0.210705	0.247279	0.804693	0.99754
ENSMUSG00000020211	Sf3a2	protein_coding	100.944	0.305194	0.351194	0.869019	0.384837	0.72234	63.0868	0.0244092	0.210373	0.116028	0.90763	0.99754
ENSMUSG00000020326	Ccng1	protein_coding	2726.05	-0.260553	0.299845	-0.868958	0.38487	0.72234	641.009	-0.332779	0.165869	-2.00627	0.0448276	0.99754
ENSMUSG00000020886	Dlg4	protein_coding	35.5803	0.361464	0.415646	0.869645	0.384494	0.72234	10.027	0.0258466	0.161456	0.160084	0.872815	0.99754
ENSMUSG00000021546	Hnrnpk	protein_coding	3005.88	-0.247869	0.285078	-0.869479	0.384585	0.72234	1511.78	0.0838916	0.14643	0.572911	0.566705	0.99754
ENSMUSG00000025880	Smad7	protein_coding	422.975	0.247305	0.284664	0.86876	0.384978	0.72234	329.112	0.30488	0.182293	1.67247	0.0944319	0.99754
ENSMUSG00000032366	Tpm1	protein_coding	978.478	0.252904	0.290806	0.869667	0.384482	0.72234	349.076	0.0245423	0.17612	0.13935	0.889174	0.99754
ENSMUSG00000034771	Tle2	protein_coding	50.1472	0.404951	0.466022	0.868952	0.384873	0.72234	19.0705	-0.0575734	0.178835	-0.321936	0.747501	0.99754
ENSMUSG00000043639	Rbm20	protein_coding	43.73	-0.334004	0.384229	-0.869284	0.384692	0.72234	12.0301	-0.0405699	0.16408	-0.247257	0.804709	0.99754
ENSMUSG00000063564	Col23a1	protein_coding	19.4635	0.371529	0.427656	0.868757	0.38498	0.72234	5.28071	-0.0633216	0.11798	-0.536716	0.591464	0.99754
ENSMUSG00000078612	Fyb2	protein_coding	35.1915	-0.341686	0.393207	-0.868973	0.384862	0.72234	32.5847	-0.00384115	0.202268	-0.0189904	0.984849	0.998287
ENSMUSG00000093394	Gm20621	sense_overlapping	27.4059	0.349359	0.402272	0.868465	0.38514	0.722532	13.9433	-0.168601	0.17152	-0.982985	0.325615	0.99754
ENSMUSG00000032531	Amotl2	protein_coding	1004.95	0.210617	0.24256	0.868309	0.385225	0.722584	1203.74	0.225205	0.160485	1.40328	0.160533	0.99754
ENSMUSG00000030555	Ttc23	protein_coding	71.3019	0.336379	0.387464	0.868157	0.385308	0.722632	25.4644	-0.313086	0.200109	-1.56458	0.117682	0.99754
ENSMUSG00000037149	Ddx1	protein_coding	951.446	-0.19151	0.220646	-0.867955	0.385419	0.722733	431.465	0.0487146	0.16938	0.287606	0.773648	0.99754
ENSMUSG00000030522	Mtmr10	protein_coding	666.674	-0.245433	0.282821	-0.867805	0.385501	0.722767	608.478	0.126927	0.170364	0.745032	0.456253	0.99754
ENSMUSG00000040356	Skiv2l	protein_coding	537.662	0.240872	0.277594	0.867712	0.385552	0.722767	274.336	-0.140187	0.185339	-0.75638	0.449421	0.99754
ENSMUSG00000028433	Ubap2	protein_coding	570.419	0.21988	0.253474	0.867467	0.385686	0.722803	382.696	0.0808472	0.170256	0.474856	0.634889	0.99754
ENSMUSG00000036099	Vezt	protein_coding	186.83	0.226681	0.261295	0.867526	0.385654	0.722803	120.275	-0.0225136	0.199909	-0.112619	0.910333	0.99754
ENSMUSG00000024501	Dpysl3	protein_coding	129.233	0.246152	0.283852	0.867185	0.385841	0.722985	35.3263	-0.285013	0.201801	-1.41235	0.157847	0.99754
ENSMUSG00000021565	Slc6a19	protein_coding	4052.48	-0.192225	0.221767	-0.866789	0.386058	0.723262	1887.12	-0.0582453	0.148816	-0.391391	0.695508	0.99754
ENSMUSG00000040389	Wdr47	protein_coding	134.876	-0.258742	0.298644	-0.866391	0.386276	0.723262	108.674	0.228913	0.202512	1.13037	0.258321	0.99754
ENSMUSG00000042104	Uggt2	protein_coding	39.0105	-0.34875	0.402399	-0.866676	0.38612	0.723262	15.6124	-0.130919	0.182333	-0.71802	0.472745	0.99754
ENSMUSG00000042997	Nhlrc3	protein_coding	173.281	-0.231958	0.267709	-0.866455	0.386241	0.723262	196.527	0.2435	0.193038	1.26141	0.207163	0.99754
ENSMUSG00000062861	Zfp28	protein_coding	20.7329	-0.37507	0.432885	-0.866443	0.386248	0.723262	22.62	0.309403	0.195819	1.58004	0.114098	0.99754
ENSMUSG00000024479	Mal2	protein_coding	401.476	-0.294583	0.340069	-0.866244	0.386356	0.723305	62.8588	-0.333037	0.210492	-1.58219	0.113607	0.99754
ENSMUSG00000053964	Lgals4	protein_coding	43.6147	0.359964	0.415686	0.865952	0.386517	0.723498	45.9603	0.198003	0.208498	0.949665	0.342282	0.99754
ENSMUSG00000032373	Car12	protein_coding	5162.9	0.191005	0.220627	0.865737	0.386635	0.723611	1779.07	-0.0276179	0.148428	-0.18607	0.85239	0.99754
ENSMUSG00000102302	Gm38190	sense_intronic	21.8511	-0.40493	0.467881	-0.865454	0.386789	0.723793	51.5189	-0.0934207	0.209513	-0.445894	0.655674	0.99754
ENSMUSG00000028189	Ctbs	protein_coding	1225.98	-0.26385	0.305118	-0.864746	0.387178	0.724106	635.044	0.043829	0.169895	0.257977	0.796425	0.99754
ENSMUSG00000058355	Abce1	protein_coding	1275.71	-0.245579	0.283987	-0.864754	0.387174	0.724106	672.163	0.0703334	0.15392	0.456948	0.647708	0.99754
ENSMUSG00000064917	Gm22574	TEC	27.0668	0.375641	0.434263	0.865008	0.387034	0.724106	8.98065	-0.0279431	0.148981	-0.187562	0.85122	0.99754
ENSMUSG00000090035	Galnt4	protein_coding	140.172	-0.312006	0.360813	-0.86473	0.387187	0.724106	77.9576	-0.11011	0.207788	-0.529915	0.596171	0.99754
ENSMUSG00000024769	Cdc42bpg	protein_coding	498.703	0.205376	0.237615	0.864322	0.387411	0.724394	307.889	0.0712983	0.17615	0.40476	0.685654	0.99754
ENSMUSG00000107962	Gm43980	TEC	30.1556	-0.395128	0.457197	-0.86424	0.387456	0.724394	43.2574	0.248513	0.209802	1.18451	0.23621	0.99754
ENSMUSG00000000295	Hddc2	protein_coding	93.8739	0.266587	0.308742	0.863461	0.387884	0.724578	21.1176	-0.10406	0.192185	-0.541457	0.588193	0.99754
ENSMUSG00000019947	Arid5b	protein_coding	349.257	-0.237002	0.274422	-0.86364	0.387786	0.724578	403.277	-0.0204229	0.187135	-0.109135	0.913096	0.99754
ENSMUSG00000027651	Rprd1b	protein_coding	330.596	-0.209251	0.242347	-0.863432	0.3879	0.724578	411.717	0.302135	0.185166	1.6317	0.102742	0.99754
ENSMUSG00000034842	Art3	protein_coding	38.5956	-0.324828	0.376058	-0.863771	0.387714	0.724578	2.97581	-0.0969334	0.104638	-0.92637	0.354254	0.99754
ENSMUSG00000063694	Cycs	protein_coding	3931.12	0.191135	0.221364	0.863444	0.387893	0.724578	884.758	-0.0188671	0.162932	-0.115797	0.907813	0.99754
ENSMUSG00000070407	Hs3st3b1	protein_coding	55.6947	0.313795	0.363259	0.863831	0.387681	0.724578	13.0685	0.00752586	0.170609	0.0441116	0.964815	0.99754
ENSMUSG00000005320	Fgfr4	protein_coding	441.822	0.324151	0.375542	0.863155	0.388052	0.724648	384.388	0.103519	0.169328	0.611351	0.540967	0.99754
ENSMUSG00000037053	Azgp1	protein_coding	679.68	-0.232302	0.269111	-0.863217	0.388018	0.724648	117.051	-0.332419	0.209662	-1.5855	0.112852	0.99754
ENSMUSG00000024565	Sall3	protein_coding	44.6043	0.315231	0.365382	0.862743	0.388279	0.724856	10.3171	-0.0487277	0.163913	-0.297278	0.766254	0.99754
ENSMUSG00000033253	Szt2	protein_coding	152.002	-0.304609	0.35307	-0.862744	0.388278	0.724856	163.73	0.0243341	0.195285	0.124608	0.900834	0.99754
ENSMUSG00000001128	Cfp	protein_coding	30.1277	0.374221	0.433836	0.862585	0.388365	0.72491	16.8643	0.0432677	0.182326	0.23731	0.812416	0.99754
ENSMUSG00000024899	Papss2	protein_coding	6257.37	-0.205442	0.238287	-0.862159	0.3886	0.725134	1821.84	-0.213889	0.14419	-1.48339	0.137971	0.99754
ENSMUSG00000034032	Rpap1	protein_coding	134.127	0.331881	0.384901	0.862249	0.38855	0.725134	90.3007	0.0785675	0.205575	0.382183	0.702325	0.99754
ENSMUSG00000072889	Nfxl1	protein_coding	215.708	-0.255556	0.296688	-0.861364	0.389037	0.725842	254.789	0.125759	0.189655	0.663095	0.507269	0.99754
ENSMUSG00000020652	Cenpo	protein_coding	21.0067	-0.356613	0.414558	-0.860224	0.389666	0.725963	15.283	-0.108317	0.179099	-0.604787	0.54532	0.99754
ENSMUSG00000022799	Arhgap31	protein_coding	101.805	-0.263336	0.30603	-0.860491	0.389519	0.725963	14.5333	-0.0904029	0.168363	-0.536951	0.591301	0.99754
ENSMUSG00000024140	Epas1	protein_coding	1317.35	-0.190232	0.220935	-0.86103	0.389221	0.725963	447.193	-0.189763	0.166163	-1.14203	0.253443	0.99754
ENSMUSG00000029571	Tmem106b	protein_coding	6644.45	-0.293328	0.340771	-0.860777	0.389361	0.725963	2717.51	-0.0166395	0.141985	-0.117192	0.906708	0.99754
ENSMUSG00000030619	Eed	protein_coding	265.013	-0.228054	0.265146	-0.860109	0.389729	0.725963	232.797	0.0819722	0.197331	0.415404	0.677846	0.99754
ENSMUSG00000031881	Cdh16	protein_coding	5993.88	0.282797	0.328758	0.860196	0.389681	0.725963	949.701	-0.594943	0.193793	-3.06999	0.00214068	0.99754
ENSMUSG00000041308	Sntb2	protein_coding	294.673	-0.2536	0.294543	-0.860998	0.389239	0.725963	270.877	0.103657	0.191384	0.541618	0.588081	0.99754
ENSMUSG00000044149	Nkrf	protein_coding	54.5355	-0.296248	0.344213	-0.860654	0.389429	0.725963	54.7346	0.269071	0.211028	1.27505	0.202293	0.99754
ENSMUSG00000053877	Srcap	protein_coding	44.0187	-0.309005	0.359268	-0.860095	0.389737	0.725963	42.9157	-0.0779763	0.206516	-0.377579	0.705743	0.99754
ENSMUSG00000056763	Cspp1	protein_coding	662.454	-0.229566	0.266721	-0.860696	0.389406	0.725963	659.698	0.116857	0.179578	0.65073	0.515221	0.99754
ENSMUSG00000063889	Crem	protein_coding	352.452	-0.246213	0.28625	-0.860133	0.389716	0.725963	127.146	0.0894436	0.200903	0.445208	0.656169	0.99754
ENSMUSG00000037896	Rcor1	protein_coding	669.258	-0.272889	0.317433	-0.859674	0.389969	0.726288	566.013	0.071085	0.178666	0.397864	0.69073	0.99754
ENSMUSG00000062822	4833420G17Rik	protein_coding	363.703	-0.215012	0.250141	-0.859565	0.390029	0.726293	261.675	0.00271388	0.181709	0.0149353	0.988084	0.998698
ENSMUSG00000086075	Gm15728	lincRNA	21.2021	0.372205	0.433105	0.859388	0.390126	0.726367	11.5146	-0.0914796	0.169964	-0.538228	0.59042	0.99754
ENSMUSG00000028701	Lurap1	protein_coding	82.6439	-0.278325	0.323962	-0.859128	0.39027	0.726526	22.3601	-0.0319532	0.193623	-0.165028	0.868922	0.99754
ENSMUSG00000004085	Map3k20	protein_coding	83.6701	-0.271807	0.316807	-0.85796	0.390915	0.726916	24.4496	0.0639219	0.198996	0.321222	0.748042	0.99754
ENSMUSG00000014846	Tppp3	protein_coding	20.3116	0.363085	0.423376	0.857594	0.391117	0.726916	4.6974	0.0201987	0.12315	0.164016	0.869719	0.99754
ENSMUSG00000021096	Ppm1a	protein_coding	1830.89	-0.234251	0.273183	-0.857487	0.391176	0.726916	802.81	0.016911	0.150629	0.11227	0.91061	0.99754
ENSMUSG00000022808	Snx4	protein_coding	572.383	-0.248102	0.289344	-0.857462	0.39119	0.726916	255.498	-0.0313187	0.178517	-0.175438	0.860735	0.99754
ENSMUSG00000023977	Ubr2	protein_coding	1105.62	-0.212018	0.247276	-0.857415	0.391216	0.726916	807.555	0.0778314	0.167561	0.464496	0.642292	0.99754
ENSMUSG00000026249	Serpine2	protein_coding	544.643	-0.202863	0.236634	-0.857286	0.391287	0.726916	116.516	-0.260748	0.210298	-1.2399	0.215013	0.99754
ENSMUSG00000028617	Lrrc42	protein_coding	165.675	0.233117	0.271651	0.858151	0.390809	0.726916	97.5185	-0.0103042	0.203599	-0.0506104	0.959636	0.99754
ENSMUSG00000030718	Ppme1	protein_coding	350.391	0.206581	0.240912	0.857495	0.391171	0.726916	215.389	0.0426283	0.186726	0.228294	0.819418	0.99754
ENSMUSG00000036934	4921524J17Rik	protein_coding	234.757	0.277607	0.323552	0.857998	0.390893	0.726916	235.8	0.128171	0.202	0.634512	0.525747	0.99754
ENSMUSG00000046658	Zfp316	protein_coding	56.1234	0.349883	0.40794	0.857681	0.391068	0.726916	70.7483	0.184236	0.209963	0.87747	0.380231	0.99754
ENSMUSG00000060216	Arrb2	protein_coding	52.1755	0.314473	0.36678	0.857389	0.39123	0.726916	13.2263	0.0616603	0.172118	0.358244	0.720161	0.99754
ENSMUSG00000061778	Mospd2	protein_coding	340.913	-0.299421	0.349267	-0.857285	0.391288	0.726916	137.01	0.0635653	0.197349	0.322096	0.74738	0.99754
ENSMUSG00000062031	Pgghg	protein_coding	258.515	0.293864	0.342311	0.858473	0.390631	0.726916	95.785	-0.0129762	0.20428	-0.0635217	0.949351	0.99754
ENSMUSG00000084128	Esrp2	protein_coding	330.219	-0.267287	0.311761	-0.857346	0.391254	0.726916	319.4	0.0883056	0.179816	0.491088	0.623364	0.99754
ENSMUSG00000021957	Tkt	protein_coding	862.068	0.34271	0.399963	0.856855	0.391525	0.726929	355.115	-0.112222	0.174076	-0.64467	0.519141	0.99754
ENSMUSG00000025439	Clns1a	protein_coding	432.622	0.208798	0.243611	0.857093	0.391393	0.726929	145.634	0.0259775	0.19436	0.133657	0.893674	0.99754
ENSMUSG00000049232	Tigd2	protein_coding	148.811	0.236194	0.27559	0.857051	0.391417	0.726929	75.7337	0.0362246	0.209383	0.173007	0.862646	0.99754
ENSMUSG00000054519	Zfp867	protein_coding	47.8021	-0.308132	0.359573	-0.856939	0.391478	0.726929	46.1576	0.0746641	0.209871	0.355762	0.722019	0.99754
ENSMUSG00000054823	Nsd3	protein_coding	1210.32	-0.241903	0.282433	-0.856495	0.391724	0.72719	842.173	0.11085	0.161716	0.685461	0.493053	0.99754
ENSMUSG00000021573	Tppp	protein_coding	23.4271	-0.362007	0.422723	-0.85637	0.391793	0.727211	19.5011	-0.0871582	0.190489	-0.457549	0.647276	0.99754
ENSMUSG00000074183	Gsta1	protein_coding	20.875	0.360594	0.421191	0.856129	0.391926	0.727351	1.99916	0.00267276	0.0836011	0.0319704	0.974496	0.99754
ENSMUSG00000030691	Fchsd2	protein_coding	171.86	-0.264157	0.308674	-0.855781	0.392119	0.727602	168.449	0.198367	0.195949	1.01234	0.311376	0.99754
ENSMUSG00000010392	Gosr1	protein_coding	508.593	-0.296312	0.346435	-0.855318	0.392375	0.727778	591.436	0.00943982	0.177448	0.0531977	0.957574	0.99754
ENSMUSG00000051790	Nlgn2	protein_coding	18.5421	-0.375545	0.439012	-0.855432	0.392312	0.727778	13.931	0.107302	0.163559	0.656042	0.511797	0.99754
ENSMUSG00000087138	Gm15545	antisense	31.9701	0.385672	0.450923	0.855296	0.392387	0.727778	15.8963	0.108493	0.178945	0.606294	0.544319	0.99754
ENSMUSG00000028411	Aptx	protein_coding	117.153	0.30129	0.352332	0.85513	0.392479	0.727841	58.2802	0.074769	0.211019	0.354323	0.723097	0.99754
ENSMUSG00000053168	9030619P08Rik	transcribed_unprocessed_pseudogene	50.0796	0.297796	0.348334	0.854914	0.392599	0.727955	7.69443	-0.0481152	0.141498	-0.340042	0.733825	0.99754
ENSMUSG00000034135	Sik3	protein_coding	796.294	-0.204673	0.239472	-0.854683	0.392727	0.727978	733.166	0.127438	0.159216	0.800413	0.423472	0.99754
ENSMUSG00000035239	Neu3	protein_coding	17.1115	-0.393758	0.460672	-0.854747	0.392691	0.727978	11.5575	0.0384686	0.16629	0.231334	0.817055	0.99754
ENSMUSG00000024960	Plcb3	protein_coding	166.054	-0.267827	0.313477	-0.854374	0.392898	0.728188	140.902	-0.0519715	0.194777	-0.266826	0.789603	0.99754
ENSMUSG00000021413	Prpf4b	protein_coding	1401.98	-0.231558	0.271141	-0.854011	0.393099	0.728267	1280.77	0.267875	0.166938	1.60464	0.108574	0.99754
ENSMUSG00000025899	Alkbh8	protein_coding	296.316	-0.27681	0.324065	-0.85418	0.393005	0.728267	337.796	0.039221	0.193705	0.202478	0.839543	0.99754
ENSMUSG00000045441	Gprin3	protein_coding	29.6398	-0.346703	0.405983	-0.853985	0.393114	0.728267	9.91168	0.0290683	0.156921	0.185242	0.853039	0.99754
ENSMUSG00000025323	Sp4	protein_coding	110.165	-0.306883	0.359428	-0.853809	0.393211	0.728291	61.729	0.0648045	0.210495	0.307867	0.758183	0.99754
ENSMUSG00000026484	Rnf2	protein_coding	409.116	-0.282465	0.330851	-0.853752	0.393242	0.728291	550.834	0.379172	0.178866	2.11987	0.0340171	0.99754
ENSMUSG00000045382	Cxcr4	protein_coding	32.4835	0.329827	0.38641	0.853568	0.393345	0.728373	7.34867	-0.00365987	0.143003	-0.0255929	0.979582	0.99754
ENSMUSG00000034795	Ccdc122	protein_coding	84.9152	0.2824	0.330893	0.853449	0.393411	0.728388	39.939	0.250073	0.208209	1.20107	0.229726	0.99754
ENSMUSG00000038056	Kmt2c	protein_coding	837.453	-0.238044	0.278955	-0.853342	0.39347	0.728391	877.954	0.212005	0.165953	1.2775	0.201427	0.99754
ENSMUSG00000039031	Arhgap18	protein_coding	1031.66	-0.219925	0.257785	-0.853137	0.393584	0.728433	496.867	0.0412708	0.160779	0.256693	0.797416	0.99754
ENSMUSG00000041921	Metap1d	protein_coding	127.625	0.305933	0.358617	0.853091	0.393609	0.728433	35.6317	0.000455376	0.207049	0.00219936	0.998245	0.9997
ENSMUSG00000006463	Zdhhc24	protein_coding	141.375	0.241412	0.283171	0.852532	0.393919	0.728472	54.1899	-0.0018926	0.211025	-0.00896863	0.992844	0.998999
ENSMUSG00000015289	Lage3	protein_coding	248.793	0.227045	0.266257	0.852729	0.39381	0.728472	67.71	0.0284274	0.210601	0.134982	0.892626	0.99754
ENSMUSG00000026721	Rabgap1l	protein_coding	971.378	-0.261154	0.306215	-0.852844	0.393746	0.728472	586.596	0.213685	0.166076	1.28667	0.198209	0.99754
ENSMUSG00000026739	Bmi1	protein_coding	970.342	-0.284697	0.333868	-0.852725	0.393812	0.728472	458.006	0.156048	0.164237	0.950139	0.342042	0.99754
ENSMUSG00000047344	Lancl3	protein_coding	18.0797	-0.376004	0.440994	-0.852628	0.393866	0.728472	4.84472	0.0371048	0.119848	0.309599	0.756866	0.99754
ENSMUSG00000032449	Slc25a36	protein_coding	1522.54	-0.28291	0.331894	-0.85241	0.393986	0.72849	972.084	0.127979	0.159262	0.803574	0.421643	0.99754
ENSMUSG00000023914	Mep1a	protein_coding	22113.2	-0.190554	0.223643	-0.852047	0.394188	0.728665	3854.58	-0.498906	0.1792	-2.78408	0.00536804	0.99754
ENSMUSG00000029528	Pxn	protein_coding	1028.36	0.235398	0.276313	0.851927	0.394255	0.728665	954.123	0.0411103	0.163383	0.251619	0.801336	0.99754
ENSMUSG00000075463	4930594M22Rik	processed_transcript	48.2135	0.30474	0.357705	0.851931	0.394252	0.728665	15.0701	-0.0621663	0.180319	-0.344758	0.730276	0.99754
ENSMUSG00000022827	Rabl3	protein_coding	89.33	-0.307689	0.361468	-0.851219	0.394648	0.729017	101.547	0.513929	0.205129	2.5054	0.0122314	0.99754
ENSMUSG00000026584	Scyl3	protein_coding	287.14	-0.230244	0.270514	-0.851135	0.394695	0.729017	226.156	0.103334	0.189682	0.544776	0.585908	0.99754
ENSMUSG00000027536	Chmp4c	protein_coding	193.765	-0.23781	0.279375	-0.85122	0.394647	0.729017	120.256	0.0384894	0.203065	0.189542	0.849668	0.99754
ENSMUSG00000034275	Igsf9b	protein_coding	19.0753	-0.370874	0.435859	-0.850904	0.394823	0.729017	7.21773	-0.127758	0.142067	-0.899278	0.368504	0.99754
ENSMUSG00000042292	Mkl1	protein_coding	93.1024	0.30627	0.359908	0.850967	0.394788	0.729017	61.3249	0.0442859	0.210912	0.209973	0.833688	0.99754
ENSMUSG00000050945	Zfp438	protein_coding	24.9677	-0.342543	0.402587	-0.850854	0.394851	0.729017	17.6225	-0.0254914	0.186483	-0.136695	0.891272	0.99754
ENSMUSG00000106291	1110003F10Rik	TEC	17.109	0.372082	0.437113	0.851227	0.394643	0.729017	15.5715	-0.175264	0.176857	-0.990989	0.321691	0.99754
ENSMUSG00000024976	Shoc2	protein_coding	650.585	-0.27851	0.327489	-0.85044	0.39508	0.729255	417.842	0.286988	0.166571	1.72292	0.0849038	0.99754
ENSMUSG00000029922	Mkrn1	protein_coding	1840.33	0.197561	0.232311	0.850414	0.395095	0.729255	860.346	-0.0788998	0.151279	-0.521551	0.601983	0.99754
ENSMUSG00000025197	Cyp2c23	protein_coding	25.794	-0.33779	0.397332	-0.850146	0.395244	0.729268	4.32159	0.0684876	0.118586	0.577533	0.563579	0.99754
ENSMUSG00000029247	Paics	protein_coding	2643.67	-0.212021	0.249408	-0.850097	0.395271	0.729268	785.614	-0.174364	0.161986	-1.07642	0.28174	0.99754
ENSMUSG00000068798	Rap1a	protein_coding	1304.88	0.245221	0.288465	0.850088	0.395276	0.729268	374.069	-0.125908	0.171108	-0.735839	0.461829	0.99754
ENSMUSG00000019861	Gopc	protein_coding	912.824	-0.251387	0.295883	-0.849616	0.395539	0.729382	789.767	0.123811	0.163756	0.75607	0.449607	0.99754
ENSMUSG00000026646	Suv39h2	protein_coding	17.3739	0.376449	0.443042	0.849693	0.395496	0.729382	15.6686	-0.20182	0.166929	-1.20902	0.226655	0.99754
ENSMUSG00000029291	Rufy3	protein_coding	1590.77	0.193982	0.228268	0.849803	0.395435	0.729382	1424.93	0.217037	0.156392	1.38778	0.165203	0.99754
ENSMUSG00000033685	Ucp2	protein_coding	306.172	-0.324339	0.381817	-0.849461	0.395625	0.729382	316.725	-0.128836	0.185858	-0.693195	0.488187	0.99754
ENSMUSG00000039086	Ss18l1	protein_coding	73.2524	-0.274633	0.323329	-0.849393	0.395663	0.729382	74.321	0.33411	0.209914	1.59165	0.111463	0.99754
ENSMUSG00000055652	Klhl25	protein_coding	41.7015	0.333866	0.393083	0.849352	0.395685	0.729382	37.9047	-0.0618959	0.207138	-0.298814	0.765082	0.99754
ENSMUSG00000003500	Impdh1	protein_coding	35.7058	0.357387	0.421432	0.848031	0.396421	0.729461	14.4404	-0.130621	0.174081	-0.750348	0.453045	0.99754
ENSMUSG00000006262	Mob1b	protein_coding	1052.89	-0.311311	0.367008	-0.84824	0.396304	0.729461	947.805	0.144616	0.166977	0.866081	0.386446	0.99754
ENSMUSG00000019989	Enpp3	protein_coding	963.905	-0.263602	0.310497	-0.84897	0.395898	0.729461	459.655	-0.0130133	0.17019	-0.0764633	0.939051	0.99754
ENSMUSG00000020290	Xpo1	protein_coding	1299.92	-0.250124	0.294868	-0.848258	0.396294	0.729461	1322.03	0.222622	0.168058	1.32467	0.185281	0.99754
