## Supplementary Table 6 for "In-vivo targeted tagging of RNA isolates cell specific transcriptional responses to environmental stimuli and identifies liver-to-adipose RNA transfer" (part 2 of 3)

### Sheet: Sup Table 6 Kid Diet (continued)
Kidney			IN						PD
ENSMUSG00000021294	Kif26a	protein_coding	20.541	0.387406	0.456412	0.848806	0.395989	0.729461	5.06997	-0.162991	0.121118	-1.34572	0.178391	0.99754
ENSMUSG00000024990	Rbp4	protein_coding	24.9751	0.354536	0.417806	0.848566	0.396123	0.729461	8.08729	0.0722576	0.128529	0.562191	0.573986	0.99754
ENSMUSG00000025217	Btrc	protein_coding	137.928	-0.302469	0.356434	-0.848597	0.396106	0.729461	123.085	-0.0421121	0.198241	-0.212429	0.831772	0.99754
ENSMUSG00000027763	Mbnl1	protein_coding	2413.74	-0.272987	0.321706	-0.848561	0.396125	0.729461	961.814	-0.0111854	0.154895	-0.0722129	0.942432	0.99754
ENSMUSG00000034957	Cebpa	protein_coding	170.77	0.236233	0.278568	0.848026	0.396424	0.729461	173.932	0.101735	0.190234	0.534788	0.592797	0.99754
ENSMUSG00000040774	Cept1	protein_coding	757.275	-0.275886	0.325202	-0.848353	0.396241	0.729461	245.513	-0.0202534	0.18686	-0.108388	0.913688	0.99754
ENSMUSG00000050064	Zfp697	protein_coding	238.763	0.228819	0.269791	0.848132	0.396364	0.729461	392.957	0.187472	0.198777	0.943128	0.345615	0.99754
ENSMUSG00000055560	Zfp459	protein_coding	27.2535	-0.351151	0.41408	-0.848026	0.396423	0.729461	18.4036	0.0271728	0.188951	0.143809	0.885651	0.99754
ENSMUSG00000024095	Hnrnpll	protein_coding	1059.72	-0.288808	0.340624	-0.847878	0.396506	0.729506	1007.81	0.259574	0.162533	1.59706	0.110253	0.99754
ENSMUSG00000002280	Narfl	protein_coding	347.148	0.266863	0.315318	0.846332	0.397368	0.729671	156.814	0.0798608	0.197686	0.403978	0.686229	0.99754
ENSMUSG00000015093	Clic3	protein_coding	20.8105	0.386444	0.456502	0.846533	0.397255	0.729671	5.06509	-0.0218058	0.126228	-0.17275	0.862848	0.99754
ENSMUSG00000023074	Mospd1	protein_coding	237.558	-0.291031	0.343499	-0.847252	0.396854	0.729671	115.117	0.215651	0.205043	1.05173	0.292921	0.99754
ENSMUSG00000023353	Agap3	protein_coding	180.964	0.306292	0.361579	0.847095	0.396942	0.729671	131.312	-0.056511	0.197249	-0.286496	0.774499	0.99754
ENSMUSG00000025500	Lmntd2	protein_coding	19.2987	0.369877	0.436968	0.846463	0.397295	0.729671	9.09376	-0.436545	0.154782	-2.82038	0.00479667	0.99754
ENSMUSG00000025577	Cbx2	protein_coding	57.1897	0.348231	0.411379	0.846498	0.397275	0.729671	73.3462	0.0232259	0.210814	0.110173	0.912272	0.99754
ENSMUSG00000025872	Thoc3	protein_coding	290.942	0.25715	0.303548	0.847148	0.396913	0.729671	126.04	-0.0224766	0.197063	-0.114058	0.909192	0.99754
ENSMUSG00000026655	Fam107b	protein_coding	1753.15	-0.221754	0.261777	-0.84711	0.396934	0.729671	1468.06	0.0751701	0.165933	0.453015	0.650538	0.99754
ENSMUSG00000035311	Gnptab	protein_coding	301.674	-0.241453	0.285249	-0.846463	0.397294	0.729671	94.7937	0.00602869	0.209132	0.0288273	0.977002	0.99754
ENSMUSG00000036009	Mettl25	protein_coding	57.4527	0.297389	0.35093	0.847431	0.396755	0.729671	21.1608	0.0283855	0.185408	0.153097	0.878321	0.99754
ENSMUSG00000037351	Actr1b	protein_coding	1012.92	0.231124	0.272869	0.847015	0.396987	0.729671	350.372	-0.250145	0.179944	-1.39013	0.164491	0.99754
ENSMUSG00000040097	Flywch1	protein_coding	70.0596	0.390523	0.461469	0.846262	0.397407	0.729671	65.2764	0.0907827	0.210204	0.431879	0.665829	0.99754
ENSMUSG00000055866	Per2	protein_coding	821.029	-0.249396	0.294629	-0.846475	0.397288	0.729671	1364.54	0.209986	0.171225	1.22638	0.220057	0.99754
ENSMUSG00000068394	Cep152	protein_coding	34.9519	-0.324773	0.383692	-0.846442	0.397306	0.729671	42.1069	-0.0366688	0.206901	-0.177228	0.859329	0.99754
ENSMUSG00000021133	Susd6	protein_coding	1177.84	-0.246466	0.291375	-0.845871	0.397624	0.729751	1020.74	0.0640196	0.157248	0.407125	0.683916	0.99754
ENSMUSG00000040415	Dtx3	protein_coding	236.333	-0.274995	0.325082	-0.845924	0.397595	0.729751	220.395	0.0381356	0.188266	0.202563	0.839477	0.99754
ENSMUSG00000073792	Alg6	protein_coding	139.037	-0.264444	0.31258	-0.846004	0.39755	0.729751	45.2509	-0.13535	0.209748	-0.645301	0.518732	0.99754
ENSMUSG00000108290	Gm44120	TEC	368.985	-0.239514	0.283266	-0.845543	0.397808	0.729981	59.5	-0.210974	0.210387	-1.00279	0.315963	0.99754
ENSMUSG00000024505	Dtwd2	protein_coding	53.4545	-0.313684	0.371171	-0.845121	0.398043	0.730214	70.257	0.14964	0.209745	0.71344	0.475573	0.99754
ENSMUSG00000036197	Gxylt1	protein_coding	287.681	-0.21974	0.260014	-0.845108	0.398051	0.730214	233.522	0.0707201	0.184316	0.383689	0.701209	0.99754
ENSMUSG00000025575	Cant1	protein_coding	355.865	0.276538	0.32729	0.844934	0.398148	0.730286	287.187	0.127944	0.172503	0.741694	0.458273	0.99754
ENSMUSG00000020023	Tmcc3	protein_coding	395.028	-0.222995	0.264109	-0.844327	0.398487	0.730311	266.198	0.121867	0.184332	0.661127	0.508531	0.99754
ENSMUSG00000027333	Smox	protein_coding	29.2451	0.343342	0.406509	0.844611	0.398328	0.730311	7.73904	-0.118867	0.142887	-0.831893	0.405469	0.99754
ENSMUSG00000032872	Cyb5r4	protein_coding	268.259	-0.223646	0.264878	-0.844335	0.398482	0.730311	124.928	0.0973225	0.198009	0.491506	0.623069	0.99754
ENSMUSG00000033364	Usp37	protein_coding	320.501	-0.240601	0.28492	-0.844454	0.398416	0.730311	390.362	0.276577	0.176683	1.56539	0.117492	0.99754
ENSMUSG00000035958	Tdp2	protein_coding	565.801	-0.246946	0.292522	-0.844197	0.39856	0.730311	542.756	0.355062	0.1787	1.98692	0.046931	0.99754
ENSMUSG00000049553	Polr1a	protein_coding	176.745	-0.249972	0.296111	-0.844182	0.398568	0.730311	110.806	-0.117902	0.201183	-0.586047	0.557844	0.99754
ENSMUSG00000075701	Selenos	protein_coding	1081.44	0.222961	0.263959	0.844681	0.398289	0.730311	370.633	0.12201	0.167256	0.729481	0.465707	0.99754
ENSMUSG00000025626	Phf6	protein_coding	178.773	-0.28445	0.337077	-0.843872	0.398741	0.730382	106.807	0.00183752	0.204994	0.00896376	0.992848	0.998999
ENSMUSG00000026848	Tor1b	protein_coding	463.081	0.244836	0.290223	0.843612	0.398886	0.730382	322.074	0.434815	0.170016	2.55749	0.0105431	0.99754
ENSMUSG00000027660	Skil	protein_coding	527.925	-0.250414	0.296886	-0.843469	0.398966	0.730382	633.648	0.1784	0.181229	0.984394	0.324922	0.99754
ENSMUSG00000030659	Nucb2	protein_coding	490.325	0.204412	0.242279	0.843704	0.398835	0.730382	201.258	0.0756066	0.194349	0.389024	0.697258	0.99754
ENSMUSG00000033039	Micall1	protein_coding	210.555	-0.223939	0.265484	-0.843511	0.398943	0.730382	162.201	0.301463	0.198289	1.52033	0.128429	0.99754
ENSMUSG00000041012	Cmtm8	protein_coding	92.0769	0.286515	0.33972	0.843386	0.399012	0.730382	22.1168	-0.103434	0.19642	-0.526596	0.598474	0.99754
ENSMUSG00000097047	1110020A21Rik	bidirectional_promoter_lncRNA	46.2623	0.305878	0.362438	0.843946	0.398699	0.730382	8.76936	0.12425	0.151739	0.818839	0.412878	0.99754
ENSMUSG00000005150	Wdr83	protein_coding	63.3346	-0.366186	0.434327	-0.843111	0.399166	0.730557	55.7585	-0.389295	0.211013	-1.84489	0.065054	0.99754
ENSMUSG00000031391	L1cam	protein_coding	242.814	0.237416	0.281647	0.842957	0.399252	0.730608	29.1468	-0.256168	0.196583	-1.3031	0.192539	0.99754
ENSMUSG00000001910	Nacc1	protein_coding	327.737	0.311125	0.369297	0.842477	0.399521	0.730781	211.751	0.0437799	0.183161	0.239023	0.811087	0.99754
ENSMUSG00000028842	Ago3	protein_coding	229.032	-0.25315	0.300418	-0.842657	0.39942	0.730781	249.888	0.2464	0.189018	1.30358	0.192377	0.99754
ENSMUSG00000104375	Gm6300	unprocessed_pseudogene	1129.08	-0.296334	0.351709	-0.842555	0.399478	0.730781	336.045	-0.218317	0.183262	-1.19129	0.233542	0.99754
ENSMUSG00000018401	Mtmr4	protein_coding	746.948	-0.20186	0.23964	-0.842347	0.399594	0.730808	906.456	0.152096	0.173419	0.877042	0.380464	0.99754
ENSMUSG00000002329	Mdp1	protein_coding	492.066	0.205741	0.244434	0.841701	0.399955	0.730985	239.592	0.268625	0.186242	1.44234	0.149205	0.99754
ENSMUSG00000047777	Phf13	protein_coding	88.3489	-0.285781	0.339494	-0.841785	0.399908	0.730985	132.846	0.452081	0.205405	2.20092	0.0277416	0.99754
ENSMUSG00000061518	Cox5b	protein_coding	1558.34	0.271102	0.32203	0.841853	0.39987	0.730985	470.358	-0.293132	0.179878	-1.62961	0.103183	0.99754
ENSMUSG00000074863	Platr25	protein_coding	18.2593	0.367962	0.437188	0.841656	0.399981	0.730985	2.37221	-0.111264	0.0921571	-1.20733	0.227304	0.99754
ENSMUSG00000108350	Gm44950	TEC	56.8378	0.292141	0.34698	0.841953	0.399814	0.730985	33.7738	0.0676167	0.207296	0.326185	0.744285	0.99754
ENSMUSG00000036611	Eepd1	protein_coding	27.3507	-0.338147	0.401822	-0.841533	0.400049	0.731004	5.16499	-0.0665975	0.113772	-0.585362	0.558304	0.99754
ENSMUSG00000044098	Rsbn1	protein_coding	168.922	-0.254548	0.302524	-0.841416	0.400115	0.731019	193.939	0.13887	0.198426	0.699859	0.484016	0.99754
ENSMUSG00000021998	Lcp1	protein_coding	92.2777	-0.256946	0.305527	-0.840993	0.400352	0.731345	29.085	-0.112012	0.198448	-0.564442	0.572453	0.99754
ENSMUSG00000033628	Pik3c3	protein_coding	207.704	-0.232092	0.276077	-0.840676	0.400529	0.731533	110.075	-0.34811	0.203252	-1.7127	0.086768	0.99754
ENSMUSG00000094483	Purb	protein_coding	1458.83	-0.216075	0.257049	-0.840602	0.400571	0.731533	763.476	0.0411116	0.158193	0.259882	0.794955	0.99754
ENSMUSG00000089678	Agxt2	protein_coding	858.61	-0.194941	0.23197	-0.840374	0.400699	0.73166	214.26	-0.246895	0.187642	-1.31578	0.188249	0.99754
ENSMUSG00000036966	Spryd3	protein_coding	121.597	0.314459	0.374311	0.840102	0.400851	0.731758	68.6959	0.00130746	0.210792	0.00620261	0.995051	0.999267
ENSMUSG00000036995	Asap3	protein_coding	53.1277	0.329082	0.391754	0.840022	0.400896	0.731758	70.0142	0.153485	0.209258	0.733472	0.46327	0.99754
ENSMUSG00000058013	40787	protein_coding	867.855	-0.202522	0.241106	-0.839967	0.400927	0.731758	455.511	0.0542975	0.167849	0.323491	0.746324	0.99754
ENSMUSG00000043424	Eif3j2	protein_coding	87.4866	-0.270716	0.322523	-0.83937	0.401262	0.73218	38.7754	-0.10644	0.208223	-0.511182	0.609224	0.99754
ENSMUSG00000072969	Armcx5	protein_coding	60.6623	-0.291619	0.347435	-0.839348	0.401274	0.73218	35.0122	0.100518	0.205156	0.489962	0.624161	0.99754
ENSMUSG00000038535	Zfp280d	protein_coding	504.938	-0.268105	0.319471	-0.839218	0.401347	0.732207	620.187	0.0807564	0.177122	0.455937	0.648436	0.99754
ENSMUSG00000044033	Ccdc141	protein_coding	602.968	-0.254806	0.303741	-0.838892	0.40153	0.732434	931.607	0.21098	0.178633	1.18108	0.237569	0.99754
ENSMUSG00000029686	Cul1	protein_coding	1098.45	-0.184035	0.219489	-0.83847	0.401767	0.732583	592.322	-0.00286677	0.154351	-0.0185731	0.985182	0.998287
ENSMUSG00000053644	Aldh7a1	protein_coding	3785.39	0.211035	0.25167	0.838538	0.401728	0.732583	847.128	-0.313995	0.177073	-1.77325	0.0761872	0.99754
ENSMUSG00000074227	Spint2	protein_coding	1761.36	0.253192	0.301981	0.838436	0.401786	0.732583	646.137	-0.176729	0.175141	-1.00907	0.312941	0.99754
ENSMUSG00000002489	Tiam1	protein_coding	38.6523	-0.314138	0.374812	-0.838123	0.401962	0.732655	8.845	-0.0358673	0.145294	-0.24686	0.805017	0.99754
ENSMUSG00000015095	Fbxw5	protein_coding	495.603	0.297273	0.354857	0.837726	0.402185	0.732655	176.054	-0.365278	0.193494	-1.8878	0.059053	0.99754
ENSMUSG00000021636	Marveld2	protein_coding	231.009	0.22261	0.265754	0.837654	0.402225	0.732655	163.492	0.283487	0.194505	1.45748	0.144984	0.99754
ENSMUSG00000021760	Gpx8	protein_coding	124.583	0.257635	0.307648	0.837433	0.402349	0.732655	13.161	-0.0122704	0.172056	-0.0713163	0.943146	0.99754
ENSMUSG00000032294	Pkm	protein_coding	608.465	0.300035	0.358252	0.837499	0.402312	0.732655	184.59	-0.330369	0.198189	-1.66694	0.0955271	0.99754
ENSMUSG00000033542	Arhgef5	protein_coding	646.036	-0.222092	0.265191	-0.837478	0.402324	0.732655	472.287	-0.0246203	0.164737	-0.149452	0.881197	0.99754
ENSMUSG00000033998	Kcnk1	protein_coding	521.647	0.222325	0.265297	0.838023	0.402018	0.732655	130.199	-0.16341	0.204364	-0.799605	0.42394	0.99754
ENSMUSG00000074577	Ripor3	protein_coding	40.9934	0.360047	0.429655	0.837991	0.402036	0.732655	8.94118	-0.108327	0.128011	-0.846225	0.397427	0.99754
ENSMUSG00000096995	2810029C07Rik	bidirectional_promoter_lncRNA	49.5833	0.338457	0.404021	0.837722	0.402187	0.732655	60.8685	0.144958	0.210157	0.689763	0.490343	0.99754
ENSMUSG00000031546	Gins4	protein_coding	136.097	0.258976	0.309342	0.837184	0.402489	0.732804	31.6732	0.00653977	0.205809	0.0317759	0.974651	0.99754
ENSMUSG00000048636	A730049H05Rik	protein_coding	38.3282	-0.311604	0.372449	-0.836634	0.402798	0.733154	16.5838	-0.165626	0.178287	-0.928986	0.352897	0.99754
ENSMUSG00000054752	Fsd1l	protein_coding	59.8632	-0.357878	0.427726	-0.836699	0.402762	0.733154	22.0518	-0.0944665	0.193567	-0.48803	0.625528	0.99754
ENSMUSG00000063931	Pepd	protein_coding	3598.06	0.22229	0.26578	0.836368	0.402948	0.733321	699.495	-0.42838	0.174742	-2.4515	0.0142262	0.99754
ENSMUSG00000004446	Bid	protein_coding	835.558	0.211702	0.25336	0.835579	0.403392	0.733828	652.392	0.0977963	0.190491	0.513389	0.607679	0.99754
ENSMUSG00000022707	Gbe1	protein_coding	707.925	-0.244256	0.292317	-0.835587	0.403387	0.733828	157.023	-0.26617	0.195579	-1.36093	0.173535	0.99754
ENSMUSG00000036894	Rap2b	protein_coding	32.8761	0.317186	0.379655	0.835458	0.40346	0.733828	20.4023	-0.118889	0.193338	-0.614928	0.538603	0.99754
ENSMUSG00000037736	Limch1	protein_coding	415.806	-0.213757	0.255834	-0.835528	0.403421	0.733828	171.398	-0.199527	0.193022	-1.0337	0.301277	0.99754
ENSMUSG00000023030	Slc11a2	protein_coding	988.852	0.204514	0.244912	0.835049	0.40369	0.734035	713.115	0.125883	0.18116	0.69487	0.487137	0.99754
ENSMUSG00000033964	Zbtb41	protein_coding	708.108	-0.301034	0.36047	-0.835115	0.403653	0.734035	707.425	0.120276	0.173612	0.692788	0.488443	0.99754
ENSMUSG00000024122	Pdpk1	protein_coding	478.478	-0.246463	0.295203	-0.834893	0.403778	0.734089	534.561	0.265713	0.165565	1.60489	0.108518	0.99754
ENSMUSG00000029207	Apbb2	protein_coding	617.404	-0.195919	0.234716	-0.834705	0.403884	0.734149	540.483	0.132294	0.165949	0.797195	0.425338	0.99754
ENSMUSG00000036845	Lin37	protein_coding	46.3802	0.378278	0.45323	0.834627	0.403928	0.734149	29.4259	-0.0217249	0.201298	-0.107924	0.914056	0.99754
ENSMUSG00000029591	Ung	protein_coding	25.841	0.346545	0.41537	0.834304	0.40411	0.734364	7.72679	-0.0221918	0.147749	-0.1502	0.880607	0.99754
ENSMUSG00000038683	Pak1ip1	protein_coding	609.046	0.201758	0.241855	0.83421	0.404163	0.734364	333.463	-0.0229105	0.171	-0.13398	0.893419	0.99754
ENSMUSG00000026727	Rsu1	protein_coding	560.143	0.205272	0.246132	0.83399	0.404286	0.734483	94.489	-0.322896	0.203865	-1.58387	0.113224	0.99754
ENSMUSG00000020389	Cdkl3	protein_coding	25.2117	-0.332139	0.398495	-0.833483	0.404572	0.73479	13.9778	-0.0733943	0.17139	-0.42823	0.668484	0.99754
ENSMUSG00000032076	Cadm1	protein_coding	256.912	0.246614	0.295849	0.833578	0.404519	0.73479	82.5395	-0.0358989	0.210183	-0.170798	0.864382	0.99754
ENSMUSG00000029507	Pus1	protein_coding	233.806	0.268091	0.321863	0.832936	0.404881	0.735139	174.387	0.0428537	0.194093	0.22079	0.825256	0.99754
ENSMUSG00000086316	Nbdy	protein_coding	154.698	0.249889	0.299973	0.833038	0.404823	0.735139	24.3604	-0.239858	0.192907	-1.24338	0.213727	0.99754
ENSMUSG00000013858	Tmem259	protein_coding	516.359	0.31725	0.381047	0.832575	0.405084	0.735198	279.884	-0.135608	0.193385	-0.701233	0.483157	0.99754
ENSMUSG00000029223	Uchl1	protein_coding	24.9518	-0.367783	0.44168	-0.83269	0.405019	0.735198	6.28698	-0.156493	0.12937	-1.20966	0.226409	0.99754
ENSMUSG00000039753	Fbxl5	protein_coding	1062.6	-0.266227	0.319766	-0.832567	0.405089	0.735198	411.44	-0.0301101	0.169467	-0.177676	0.858978	0.99754
ENSMUSG00000026456	Cyb5r1	protein_coding	227.859	-0.229949	0.276289	-0.832277	0.405253	0.735284	74.8952	-0.103152	0.210885	-0.489137	0.624744	0.99754
ENSMUSG00000063894	Zkscan8	protein_coding	210.687	-0.291287	0.349945	-0.832379	0.405195	0.735284	236.924	0.428325	0.188203	2.27587	0.022854	0.99754
ENSMUSG00000032911	Cspg4	protein_coding	101.266	0.30817	0.370611	0.831518	0.405681	0.735816	52.72	-0.145485	0.210489	-0.691173	0.489457	0.99754
ENSMUSG00000057060	Slc35f3	protein_coding	77.7898	-0.30365	0.365253	-0.831343	0.40578	0.735816	95.4059	-0.0266046	0.208382	-0.127672	0.898408	0.99754
ENSMUSG00000057230	Aak1	protein_coding	885.182	-0.20997	0.252559	-0.831371	0.405764	0.735816	686.785	0.0504956	0.155432	0.324873	0.745278	0.99754
ENSMUSG00000079363	Gbp4	protein_coding	43.7914	-0.304821	0.366578	-0.831533	0.405673	0.735816	12.033	-0.0140069	0.166298	-0.0842272	0.932876	0.99754
ENSMUSG00000025474	Tubgcp2	protein_coding	116.279	0.328517	0.395434	0.830777	0.4061	0.736289	49.8345	-0.107279	0.210776	-0.508971	0.610773	0.99754
ENSMUSG00000066442	Mthfs	protein_coding	61.7703	0.29127	0.350736	0.830454	0.406282	0.736514	9.47382	-0.180876	0.157152	-1.15096	0.249748	0.99754
ENSMUSG00000052656	Rnf103	protein_coding	779.178	-0.264959	0.319169	-0.830155	0.406451	0.736715	686.375	0.223467	0.166778	1.3399	0.180277	0.99754
ENSMUSG00000063590	Slc22a28	protein_coding	1899	0.21097	0.254241	0.829802	0.406651	0.736971	269.212	-0.149095	0.193033	-0.772379	0.43989	0.99754
ENSMUSG00000043207	Zmpste24	protein_coding	1623.34	-0.242575	0.292551	-0.82917	0.407008	0.737512	498.092	-0.0323066	0.182545	-0.176979	0.859525	0.99754
ENSMUSG00000022770	Dlg1	protein_coding	1001.65	-0.230884	0.278718	-0.828379	0.407456	0.738116	507.334	0.113942	0.163417	0.697247	0.485648	0.99754
ENSMUSG00000078302	Foxd1	protein_coding	20.1421	0.35667	0.430567	0.828374	0.407459	0.738116	1.87769	-0.0945965	0.0798026	-1.18538	0.235867	0.99754
ENSMUSG00000048612	Myof	protein_coding	119.867	-0.241177	0.291185	-0.828261	0.407523	0.738126	17.9231	-0.248315	0.175581	-1.41425	0.157289	0.99754
ENSMUSG00000030945	Acsm2	protein_coding	94105.1	0.182055	0.219875	0.827996	0.407673	0.738184	26787	-0.112921	0.156545	-0.721331	0.470706	0.99754
ENSMUSG00000047412	Zbtb44	protein_coding	1037.36	-0.274516	0.331514	-0.828069	0.407631	0.738184	1127.61	0.204824	0.180747	1.13321	0.257127	0.99754
ENSMUSG00000078713	Tomm5	protein_coding	233.243	-0.27842	0.336327	-0.827826	0.407769	0.738253	98.8695	0.00442134	0.206115	0.0214509	0.982886	0.99754
ENSMUSG00000003464	Pex19	protein_coding	778.125	-0.194301	0.235006	-0.826789	0.408357	0.738591	413.965	0.138276	0.16907	0.817861	0.413436	0.99754
ENSMUSG00000006445	Epha2	protein_coding	58.5827	-0.348583	0.421619	-0.826772	0.408366	0.738591	87.3992	-0.0304809	0.207468	-0.146919	0.883196	0.99754
ENSMUSG00000020664	Dld	protein_coding	5099.06	-0.219218	0.265146	-0.82678	0.408362	0.738591	1658.6	-0.0491679	0.159267	-0.308713	0.75754	0.99754
ENSMUSG00000022641	Bbx	protein_coding	637.966	-0.272764	0.329759	-0.827162	0.408145	0.738591	486.632	0.185501	0.174236	1.06465	0.287032	0.99754
ENSMUSG00000022885	St6gal1	protein_coding	96.5792	-0.276111	0.33376	-0.827273	0.408082	0.738591	16.7252	-0.273364	0.182603	-1.49704	0.134383	0.99754
ENSMUSG00000030739	Myh14	protein_coding	213.66	0.3061	0.369993	0.827313	0.40806	0.738591	354.11	-0.0670445	0.178644	-0.375297	0.70744	0.99754
ENSMUSG00000035878	Hykk	protein_coding	5617.81	-0.263171	0.318229	-0.826984	0.408246	0.738591	2828.3	0.0343876	0.139517	0.246476	0.805314	0.99754
ENSMUSG00000059839	Zfp874b	protein_coding	86.0456	-0.260459	0.315071	-0.826668	0.408425	0.738591	61.2232	-0.105211	0.211021	-0.498584	0.618072	0.99754
ENSMUSG00000023169	Slc38a1	protein_coding	20.2287	-0.35813	0.4334	-0.826328	0.408618	0.738728	5.11618	-0.0851409	0.122143	-0.697058	0.485766	0.99754
ENSMUSG00000040488	Ltbp4	protein_coding	182.723	0.317818	0.384602	0.826355	0.408603	0.738728	38.9613	-0.234088	0.197116	-1.18756	0.235006	0.99754
ENSMUSG00000029405	G3bp2	protein_coding	648.548	-0.260567	0.315404	-0.826137	0.408726	0.738817	448.885	0.0752214	0.169821	0.442944	0.657806	0.99754
ENSMUSG00000001467	Cyp51	protein_coding	6316.09	0.207387	0.251225	0.825505	0.409085	0.739292	3291.89	0.141639	0.140236	1.01	0.312493	0.99754
ENSMUSG00000044629	Cnrip1	protein_coding	20.8331	0.346826	0.420157	0.825467	0.409106	0.739292	4.35147	-0.0175861	0.10847	-0.162128	0.871205	0.99754
ENSMUSG00000030987	Stim1	protein_coding	181.173	0.284485	0.344682	0.825354	0.40917	0.739302	61.966	-0.1263	0.210964	-0.598682	0.549385	0.99754
ENSMUSG00000024614	Tmx3	protein_coding	869.905	-0.290602	0.352257	-0.824972	0.409388	0.739588	541.049	0.298535	0.169327	1.76307	0.0778895	0.99754
ENSMUSG00000067150	Xpo5	protein_coding	306.223	-0.234065	0.283762	-0.824865	0.409448	0.739591	265.218	0.136385	0.178109	0.76574	0.443831	0.99754
ENSMUSG00000026773	Pfkfb3	protein_coding	226.56	-0.229116	0.278015	-0.824114	0.409875	0.739726	103.864	0.154293	0.204627	0.754021	0.450837	0.99754
ENSMUSG00000027901	Dennd2d	protein_coding	42.6265	-0.299489	0.363205	-0.824574	0.409614	0.739726	8.28361	0.00949005	0.151561	0.0626155	0.950073	0.99754
ENSMUSG00000030787	Lyve1	protein_coding	21.5191	0.34314	0.416342	0.824178	0.409838	0.739726	4.30302	-0.0489873	0.106486	-0.460034	0.645492	0.99754
ENSMUSG00000039081	Zfp503	protein_coding	1477.86	0.233793	0.2836	0.824375	0.409727	0.739726	1237.88	0.285235	0.177511	1.60686	0.108086	0.99754
ENSMUSG00000040433	Zbtb38	protein_coding	626.42	-0.22653	0.274825	-0.82427	0.409786	0.739726	541.017	0.248388	0.180831	1.37359	0.169568	0.99754
ENSMUSG00000056687	Gm11696	antisense	20.229	0.354014	0.429542	0.824167	0.409845	0.739726	5.32214	0.0764016	0.114029	0.67002	0.502845	0.99754
ENSMUSG00000031983	2310022B05Rik	protein_coding	264.812	0.227057	0.275561	0.823981	0.40995	0.739755	159.467	0.102194	0.192301	0.531424	0.595125	0.99754
ENSMUSG00000010936	Vac14	protein_coding	245.426	0.248627	0.30198	0.823321	0.410326	0.739756	69.0056	-0.404335	0.210743	-1.91862	0.0550323	0.99754
ENSMUSG00000021264	Yy1	protein_coding	982.387	-0.226123	0.274658	-0.823287	0.410345	0.739756	636.438	0.0134049	0.156279	0.0857759	0.931645	0.99754
ENSMUSG00000032030	Cul5	protein_coding	661.677	-0.244055	0.29642	-0.823341	0.410314	0.739756	482.424	0.0917362	0.174611	0.525376	0.599322	0.99754
ENSMUSG00000033781	Asb13	protein_coding	1303.84	-0.192102	0.233195	-0.823784	0.410062	0.739756	497.822	-0.0459278	0.1709	-0.268741	0.788129	0.99754
ENSMUSG00000036473	Tbc1d24	protein_coding	47.0405	-0.292054	0.354555	-0.823719	0.410099	0.739756	16.6531	-0.143595	0.185816	-0.772779	0.439653	0.99754
ENSMUSG00000039219	Arid4b	protein_coding	770.305	-0.230324	0.279772	-0.823257	0.410362	0.739756	1028.84	0.227258	0.171351	1.32627	0.18475	0.99754
ENSMUSG00000062627	Mysm1	protein_coding	544.64	-0.236271	0.286972	-0.823323	0.410324	0.739756	594.591	0.23256	0.177486	1.3103	0.190094	0.99754
ENSMUSG00000027739	Rab33b	protein_coding	231.183	-0.260033	0.316015	-0.82285	0.410593	0.740052	152.492	0.102431	0.199449	0.513573	0.60755	0.99754
ENSMUSG00000089726	Mir17hg	lincRNA	43.5374	-0.349435	0.42471	-0.822762	0.410644	0.740052	50.7999	-0.0138936	0.211028	-0.0658379	0.947507	0.99754
ENSMUSG00000002010	Idh3g	protein_coding	3324.27	0.244766	0.297643	0.822348	0.410879	0.74006	482.431	-0.388661	0.196538	-1.97754	0.0479811	0.99754
ENSMUSG00000009614	Sardh	protein_coding	798.003	-0.314233	0.38203	-0.822535	0.410772	0.74006	482.528	-0.38091	0.183384	-2.07712	0.0377902	0.99754
ENSMUSG00000024068	Spast	protein_coding	373.713	-0.210767	0.256341	-0.822214	0.410955	0.74006	367.25	0.174163	0.182764	0.952939	0.340621	0.99754
ENSMUSG00000024271	Elp2	protein_coding	430.603	-0.198945	0.241987	-0.822133	0.411001	0.74006	250.263	0.0806645	0.184289	0.437706	0.661599	0.99754
ENSMUSG00000029430	Ran	protein_coding	534.341	-0.241244	0.293391	-0.822261	0.410928	0.74006	244.097	-0.0858308	0.179515	-0.478126	0.63256	0.99754
ENSMUSG00000051331	Cacna1c	protein_coding	23.0657	-0.335969	0.408606	-0.822233	0.410944	0.74006	7.20441	-0.0267471	0.144736	-0.184799	0.853387	0.99754
ENSMUSG00000010175	Prox1	protein_coding	72.0043	0.272853	0.331941	0.821994	0.41108	0.740098	14.1664	0.0341617	0.169621	0.201401	0.840385	0.99754
ENSMUSG00000015290	Ubl4a	protein_coding	461.685	0.208671	0.254071	0.82131	0.41147	0.740251	191.228	-0.0593907	0.185926	-0.319432	0.749399	0.99754
ENSMUSG00000029833	Trim24	protein_coding	654.776	-0.190114	0.231527	-0.821132	0.411571	0.740251	420.117	0.181584	0.170505	1.06497	0.286888	0.99754
ENSMUSG00000031337	Mtm1	protein_coding	257.488	-0.293385	0.357292	-0.821135	0.411569	0.740251	170.557	0.329012	0.193798	1.69771	0.0895632	0.99754
ENSMUSG00000032735	Ablim3	protein_coding	58.0047	0.305309	0.371819	0.821121	0.411577	0.740251	23.2338	-0.19068	0.191035	-0.998143	0.31821	0.99754
ENSMUSG00000052396	Mogat2	protein_coding	102.346	0.306357	0.372972	0.821393	0.411422	0.740251	33.3334	-0.105076	0.201606	-0.521196	0.60223	0.99754
ENSMUSG00000056167	Cnot10	protein_coding	303.419	0.251849	0.306652	0.821286	0.411483	0.740251	132.727	-0.00150003	0.200573	-0.00747873	0.994033	0.999071
ENSMUSG00000063179	Pstk	protein_coding	218.794	0.238661	0.290554	0.821402	0.411417	0.740251	69.1497	0.161829	0.209194	0.773583	0.439177	0.99754
ENSMUSG00000000276	Dgke	protein_coding	84.1504	-0.278767	0.340194	-0.819435	0.412538	0.740603	77.1197	0.397248	0.2094	1.89708	0.057818	0.99754
ENSMUSG00000018334	Ksr1	protein_coding	18.3279	-0.358713	0.437515	-0.819889	0.412279	0.740603	5.13482	0.0302252	0.116757	0.258874	0.795733	0.99754
ENSMUSG00000020698	Cct6b	protein_coding	37.64	-0.328646	0.401048	-0.819467	0.41252	0.740603	14.0326	0.163374	0.1778	0.918867	0.358165	0.99754
ENSMUSG00000022332	Khdrbs3	protein_coding	434.699	0.193404	0.235894	0.819877	0.412286	0.740603	136.211	0.118296	0.198355	0.596385	0.550918	0.99754
ENSMUSG00000024273	2700062C07Rik	protein_coding	124.734	0.244436	0.298331	0.819345	0.412589	0.740603	43.1823	0.105791	0.209191	0.505716	0.613056	0.99754
ENSMUSG00000025816	Sec61a2	protein_coding	62.3828	-0.322165	0.393235	-0.819268	0.412634	0.740603	62.5647	0.11733	0.210592	0.557143	0.577429	0.99754
ENSMUSG00000025958	Creb1	protein_coding	472.015	-0.244944	0.298547	-0.820455	0.411957	0.740603	481.88	0.104081	0.180831	0.575572	0.564904	0.99754
ENSMUSG00000027953	Slc50a1	protein_coding	218.064	0.251005	0.306291	0.819498	0.412502	0.740603	51.7339	0.146679	0.210979	0.695232	0.48691	0.99754
ENSMUSG00000030816	Rnf40	protein_coding	238.757	0.32028	0.391019	0.819091	0.412735	0.740603	289.622	-0.0351583	0.17691	-0.198735	0.84247	0.99754
ENSMUSG00000034636	Zyg11b	protein_coding	774.265	-0.22579	0.275337	-0.82005	0.412187	0.740603	400.708	0.0767667	0.166373	0.461414	0.644502	0.99754
ENSMUSG00000040351	Ankib1	protein_coding	3184.02	-0.265342	0.323865	-0.819298	0.412616	0.740603	1987.3	0.154908	0.149403	1.03685	0.299807	0.99754
ENSMUSG00000041889	Shisa4	protein_coding	71.5069	0.287542	0.350529	0.820308	0.412041	0.740603	16.3568	-0.0475789	0.183935	-0.258673	0.795888	0.99754
ENSMUSG00000042207	Kdm5b	protein_coding	288.182	-0.241719	0.295106	-0.819092	0.412734	0.740603	389.646	0.151642	0.180904	0.838245	0.401893	0.99754
ENSMUSG00000046562	Unc119b	protein_coding	1990.32	0.194106	0.236997	0.819023	0.412773	0.740603	887.131	-0.048603	0.150534	-0.32287	0.746794	0.99754
ENSMUSG00000047632	Fgfbp3	protein_coding	24.3721	0.333709	0.407129	0.819665	0.412407	0.740603	16.4804	0.0715669	0.18363	0.389734	0.696734	0.99754
ENSMUSG00000051517	Arhgef39	protein_coding	254.985	0.222153	0.271164	0.819255	0.412641	0.740603	280.459	0.0988623	0.188421	0.52469	0.599799	0.99754
ENSMUSG00000057396	Zfp759	protein_coding	48.1236	-0.324565	0.396143	-0.819313	0.412608	0.740603	64.551	-0.00228947	0.210932	-0.0108541	0.99134	0.998999
ENSMUSG00000038010	Ccdc138	protein_coding	55.2908	-0.302146	0.36896	-0.818914	0.412836	0.74061	33.6955	0.0249833	0.207105	0.120631	0.903983	0.99754
ENSMUSG00000028655	Mfsd2a	protein_coding	392.437	-0.19936	0.243494	-0.818748	0.41293	0.740674	446.575	0.167145	0.183811	0.909333	0.363174	0.99754
ENSMUSG00000000568	Hnrnpd	protein_coding	1011.71	-0.195995	0.239673	-0.81776	0.413494	0.740736	811.995	0.110682	0.154429	0.716714	0.47355	0.99754
ENSMUSG00000026870	Cutal	protein_coding	564.645	0.209018	0.255588	0.817792	0.413476	0.740736	294.422	0.0270111	0.176634	0.152921	0.87846	0.99754
ENSMUSG00000035896	Rnase1	protein_coding	17.509	-0.355869	0.434813	-0.818442	0.413105	0.740736	3.1493	-0.0336511	0.106102	-0.317157	0.751124	0.99754
ENSMUSG00000038178	Slc43a2	protein_coding	921.662	0.233147	0.285044	0.817932	0.413396	0.740736	703.185	0.103667	0.157781	0.657033	0.511159	0.99754
ENSMUSG00000048022	Tmem229a	protein_coding	7592.29	-0.270341	0.330485	-0.818015	0.413349	0.740736	3791.18	0.12185	0.152856	0.79715	0.425364	0.99754
ENSMUSG00000054237	Fra10ac1	protein_coding	125.259	0.233604	0.285645	0.817811	0.413465	0.740736	82.888	0.260266	0.206193	1.26225	0.20686	0.99754
ENSMUSG00000075706	Gpx4	protein_coding	1080.5	-0.35945	0.439162	-0.818492	0.413076	0.740736	521.647	-0.353778	0.189396	-1.86793	0.061772	0.99754
ENSMUSG00000090330	9130221H12Rik	antisense	63.0656	0.28684	0.350618	0.818097	0.413302	0.740736	25.5628	0.101076	0.196831	0.513517	0.60759	0.99754
ENSMUSG00000106732	Gm43792	TEC	16.9599	0.373579	0.456568	0.818234	0.413224	0.740736	7.23657	0.123976	0.134009	0.925131	0.354898	0.99754
ENSMUSG00000035275	Raver2	protein_coding	25.7724	-0.338968	0.414719	-0.817344	0.413732	0.740951	2.74293	-0.0494008	0.0856894	-0.57651	0.564271	0.99754
ENSMUSG00000097412	1810014B01Rik	transcribed_unprocessed_pseudogene	94.5163	-0.252818	0.30929	-0.817415	0.413691	0.740951	40.6661	0.097773	0.208783	0.468299	0.639571	0.99754
ENSMUSG00000025809	Itgb1	protein_coding	2470.38	-0.21061	0.257791	-0.816981	0.413939	0.741217	906.461	-0.08466	0.165858	-0.510437	0.609746	0.99754
ENSMUSG00000020196	Cabin1	protein_coding	248.036	0.309458	0.378932	0.816658	0.414124	0.741255	214.853	-0.0972202	0.190529	-0.510263	0.609867	0.99754
ENSMUSG00000021612	Slc6a18	protein_coding	5445.83	-0.219269	0.268606	-0.816323	0.414316	0.741255	3070.75	-0.0535074	0.144943	-0.369162	0.712007	0.99754
ENSMUSG00000022999	Lmbr1l	protein_coding	182.459	0.319699	0.391681	0.816223	0.414373	0.741255	251.972	0.229157	0.185998	1.23204	0.217935	0.99754
ENSMUSG00000028307	Aldob	protein_coding	87688.6	0.196325	0.240385	0.816711	0.414093	0.741255	21329	-0.182543	0.148944	-1.22558	0.220355	0.99754
ENSMUSG00000031609	Sap30	protein_coding	683.659	0.195863	0.239901	0.816434	0.414252	0.741255	948.891	0.178749	0.1888	0.946764	0.343759	0.99754
ENSMUSG00000040693	Slco4c1	protein_coding	554.18	-0.268157	0.328423	-0.816499	0.414215	0.741255	319.875	0.240123	0.181025	1.32647	0.184684	0.99754
ENSMUSG00000095193	Gm20939	lincRNA	17.0973	-0.361336	0.442619	-0.816358	0.414295	0.741255	7.91822	-0.0748573	0.145603	-0.51412	0.607168	0.99754
ENSMUSG00000001794	Capns1	protein_coding	1813.29	0.332216	0.407345	0.815565	0.414749	0.741491	480.626	-0.306346	0.184616	-1.65936	0.0970424	0.99754
ENSMUSG00000027210	Meis2	protein_coding	218.129	-0.254259	0.311642	-0.815871	0.414574	0.741491	42.6536	-0.245943	0.208853	-1.17759	0.238961	0.99754
ENSMUSG00000028127	Abcd3	protein_coding	6137.73	-0.209419	0.256802	-0.815489	0.414792	0.741491	2662.84	0.0515261	0.139197	0.370167	0.711258	0.99754
ENSMUSG00000047714	Ppp1r2	protein_coding	656.608	-0.257237	0.315481	-0.81538	0.414855	0.741491	222.074	0.0645318	0.193065	0.33425	0.738191	0.99754
ENSMUSG00000062931	Zfp938	protein_coding	187.85	0.253201	0.310573	0.815272	0.414917	0.741491	92.9422	-0.030638	0.204358	-0.149924	0.880825	0.99754
ENSMUSG00000102252	Snrpn	protein_coding	158.554	0.242826	0.297819	0.815347	0.414874	0.741491	44.5607	0.116898	0.210437	0.555504	0.57855	0.99754
ENSMUSG00000112023	Lilr4b	protein_coding	23.1483	-0.343031	0.420596	-0.815582	0.414739	0.741491	3.92316	-0.0249927	0.114979	-0.217368	0.827922	0.99754
ENSMUSG00000001911	Nfix	protein_coding	231.418	0.251495	0.308598	0.814961	0.415095	0.741505	109.238	-0.085056	0.208001	-0.408922	0.682597	0.99754
ENSMUSG00000029020	Mfn2	protein_coding	1134.74	-0.200883	0.246473	-0.815032	0.415054	0.741505	599.24	0.108976	0.156605	0.695867	0.486512	0.99754
ENSMUSG00000075054	Yae1d1	protein_coding	157.928	-0.250574	0.307473	-0.814949	0.415102	0.741505	91.444	0.0572402	0.206882	0.276681	0.782025	0.99754
ENSMUSG00000024404	Riok3	protein_coding	1801.87	-0.225335	0.276576	-0.814732	0.415226	0.741599	987.816	-0.0375216	0.147029	-0.255199	0.79857	0.99754
ENSMUSG00000026788	Zbtb43	protein_coding	376.239	-0.21134	0.259424	-0.814652	0.415272	0.741599	571.745	0.172536	0.173867	0.992346	0.321029	0.99754
ENSMUSG00000000359	Rem1	protein_coding	61.2657	0.331543	0.407542	0.813518	0.415921	0.741832	6.86928	0.0183552	0.128693	0.142628	0.886584	0.99754
ENSMUSG00000016344	Ppdpf	protein_coding	75.5632	0.380444	0.467449	0.813872	0.415718	0.741832	37.3811	-0.342323	0.206599	-1.65695	0.0975305	0.99754
ENSMUSG00000022856	Tmem41a	protein_coding	170.212	0.235689	0.289672	0.813641	0.415851	0.741832	88.1808	0.383378	0.209118	1.83331	0.0667564	0.99754
ENSMUSG00000043419	Rnf227	protein_coding	35.2998	-0.328139	0.403171	-0.813896	0.415704	0.741832	16.518	0.00721153	0.182852	0.039439	0.96854	0.99754
ENSMUSG00000045875	Adra1a	protein_coding	115.222	-0.259883	0.319189	-0.814199	0.415531	0.741832	209.803	0.0237842	0.193797	0.122727	0.902323	0.99754
ENSMUSG00000055884	Fancm	protein_coding	99.6535	-0.254834	0.31322	-0.813596	0.415876	0.741832	49.4088	0.194256	0.210786	0.921578	0.356749	0.99754
ENSMUSG00000071415	Rpl23	protein_coding	1646.31	0.194065	0.238506	0.813668	0.415835	0.741832	759.794	-0.134584	0.163807	-0.8216	0.411305	0.99754
ENSMUSG00000085451	Gm40614	lincRNA	25.2119	0.346036	0.425368	0.813498	0.415933	0.741832	5.05327	0.0715255	0.115557	0.618963	0.535941	0.99754
ENSMUSG00000097743	Gm16973	lincRNA	94.3222	-0.244823	0.300711	-0.814148	0.41556	0.741832	96.1611	0.244146	0.204894	1.19157	0.233429	0.99754
ENSMUSG00000020948	Klhl28	protein_coding	193.61	-0.306376	0.376751	-0.813206	0.4161	0.742026	314.404	0.139223	0.192029	0.725014	0.468444	0.99754
ENSMUSG00000005640	Insrr	protein_coding	93.4292	0.312883	0.38616	0.810241	0.417801	0.742276	38.2771	-0.338115	0.209104	-1.61697	0.105884	0.99754
ENSMUSG00000010057	Nprl2	protein_coding	276.418	0.290341	0.358161	0.810643	0.417571	0.742276	110.568	0.113058	0.203652	0.555152	0.578791	0.99754
ENSMUSG00000018547	Pip4k2b	protein_coding	80.4059	-0.268562	0.331312	-0.810602	0.417594	0.742276	85.6152	0.0674418	0.206366	0.326807	0.743814	0.99754
ENSMUSG00000021069	Pygl	protein_coding	136.314	-0.232981	0.286709	-0.812605	0.416445	0.742276	33.2345	-0.266614	0.205164	-1.29952	0.193767	0.99754
ENSMUSG00000026361	Cdc73	protein_coding	683.93	-0.238016	0.293415	-0.811194	0.417255	0.742276	635.622	0.18944	0.171529	1.10442	0.269412	0.99754
ENSMUSG00000026425	Srgap2	protein_coding	197.027	-0.222841	0.274192	-0.81272	0.416379	0.742276	163.459	0.164434	0.193936	0.847877	0.396507	0.99754
ENSMUSG00000026837	Col5a1	protein_coding	44.4333	-0.305263	0.376875	-0.809983	0.41795	0.742276	16.3833	-0.143554	0.173267	-0.828515	0.407379	0.99754
ENSMUSG00000027366	Sppl2a	protein_coding	2200.83	-0.249968	0.308316	-0.810751	0.417508	0.742276	714.042	-0.0479909	0.153489	-0.312666	0.754534	0.99754
ENSMUSG00000027954	Efna1	protein_coding	254.959	0.230885	0.284501	0.811544	0.417053	0.742276	242.396	0.0913806	0.195081	0.468424	0.639481	0.99754
ENSMUSG00000028756	Pink1	protein_coding	3114.73	0.218695	0.269957	0.81011	0.417877	0.742276	643.109	-0.298262	0.19466	-1.53222	0.125469	0.99754
ENSMUSG00000031523	Dlc1	protein_coding	240.728	-0.21391	0.263536	-0.811692	0.416968	0.742276	52.4894	-0.474972	0.210965	-2.25143	0.0243586	0.99754
ENSMUSG00000031960	Aars	protein_coding	825.824	0.232693	0.28639	0.812505	0.416502	0.742276	370.165	-0.0258794	0.175902	-0.147124	0.883034	0.99754
ENSMUSG00000032024	Clmp	protein_coding	43.5826	-0.292947	0.361171	-0.811101	0.417308	0.742276	10.9162	-0.0399787	0.166228	-0.240505	0.809939	0.99754
ENSMUSG00000034714	Ttyh2	protein_coding	527.543	0.229259	0.282417	0.811775	0.416921	0.742276	247.817	0.023651	0.180492	0.131036	0.895747	0.99754
ENSMUSG00000035142	Nubpl	protein_coding	220.411	-0.214101	0.26384	-0.81148	0.41709	0.742276	44.0108	-0.103949	0.208162	-0.499364	0.617523	0.99754
ENSMUSG00000035770	Dync1li2	protein_coding	476.036	-0.228217	0.281273	-0.811373	0.417151	0.742276	376.949	0.165024	0.166392	0.991778	0.321306	0.99754
ENSMUSG00000035936	Aldh5a1	protein_coding	809.681	-0.208943	0.257065	-0.812803	0.416331	0.742276	297.781	-0.0760647	0.176433	-0.431125	0.666377	0.99754
ENSMUSG00000038323	1700066M21Rik	protein_coding	176.85	-0.275929	0.340461	-0.810457	0.417678	0.742276	89.3784	0.0165992	0.210977	0.0786776	0.937289	0.99754
ENSMUSG00000040025	Ythdf2	protein_coding	515.53	0.208473	0.256754	0.811956	0.416817	0.742276	410.104	0.239219	0.17698	1.35167	0.176481	0.99754
ENSMUSG00000041688	Amot	protein_coding	558.71	-0.242164	0.298835	-0.81036	0.417733	0.742276	447.138	0.147112	0.175478	0.83835	0.401834	0.99754
ENSMUSG00000046062	Ppp1r15b	protein_coding	1222.1	-0.221974	0.273319	-0.812145	0.416709	0.742276	1666.33	0.159409	0.164008	0.971957	0.331072	0.99754
ENSMUSG00000046311	Zfp62	protein_coding	249.617	-0.260865	0.321753	-0.810761	0.417503	0.742276	218.58	0.131871	0.190572	0.691975	0.488953	0.99754
ENSMUSG00000049313	Sorl1	protein_coding	1029.56	0.185341	0.228812	0.810016	0.417931	0.742276	195.782	-0.305858	0.193284	-1.58243	0.113551	0.99754
ENSMUSG00000052698	Tln2	protein_coding	952.542	-0.255503	0.315057	-0.810975	0.41738	0.742276	552.401	-0.238194	0.161008	-1.47939	0.139035	0.99754
ENSMUSG00000054611	Kdm2a	protein_coding	553.593	-0.22525	0.277592	-0.811444	0.417111	0.742276	769.678	0.266808	0.169978	1.56967	0.116493	0.99754
ENSMUSG00000055799	Tcf7l1	protein_coding	53.4738	0.301157	0.371384	0.810906	0.41742	0.742276	12.8007	-0.217719	0.173984	-1.25138	0.210797	0.99754
ENSMUSG00000056220	Pla2g4a	protein_coding	78.4043	-0.282232	0.34739	-0.812433	0.416543	0.742276	7.76394	-0.263674	0.136615	-1.93005	0.0536007	0.99754
ENSMUSG00000097350	4732491K20Rik	bidirectional_promoter_lncRNA	42.7856	0.32038	0.395458	0.810149	0.417855	0.742276	8.21449	-0.0649022	0.150261	-0.431928	0.665793	0.99754
ENSMUSG00000103160	C130012C08Rik	TEC	45.5961	0.298907	0.36876	0.810574	0.417611	0.742276	21.6007	0.0973107	0.194264	0.50092	0.616427	0.99754
ENSMUSG00000033760	Rbm4b	protein_coding	297.447	-0.217717	0.268934	-0.809557	0.418195	0.742606	241.506	0.0525899	0.183691	0.286296	0.774651	0.99754
ENSMUSG00000019880	Rspo3	protein_coding	19.7065	-0.346798	0.428459	-0.809407	0.418281	0.742653	2.41562	-0.0478114	0.0791377	-0.604154	0.545741	0.99754
ENSMUSG00000037661	Gpr160	protein_coding	312.441	-0.221685	0.273965	-0.809172	0.418416	0.742684	287.775	0.147037	0.191063	0.769576	0.441551	0.99754
ENSMUSG00000115381	Gm49266	TEC	18.6388	0.364089	0.449927	0.809218	0.41839	0.742684	3.15748	-0.036648	0.0915885	-0.400138	0.689055	0.99754
ENSMUSG00000032567	Aste1	protein_coding	73.6291	0.257814	0.318733	0.808871	0.418589	0.742887	47.1198	-0.015111	0.210434	-0.0718084	0.942754	0.99754
ENSMUSG00000007646	Rad51c	protein_coding	64.5591	-0.28805	0.356511	-0.807969	0.419108	0.743013	31.7076	0.151707	0.201497	0.752899	0.451511	0.99754
ENSMUSG00000008333	Snrpb2	protein_coding	397.833	0.214882	0.266075	0.807597	0.419322	0.743013	220.79	0.151622	0.18537	0.817944	0.413389	0.99754
ENSMUSG00000020801	Med31	protein_coding	133.16	0.29776	0.36824	0.808602	0.418744	0.743013	77.8176	0.187567	0.210287	0.891957	0.372416	0.99754
ENSMUSG00000021003	Galc	protein_coding	2015.93	-0.225586	0.279177	-0.808037	0.419069	0.743013	691.79	-0.169017	0.159434	-1.0601	0.289097	0.99754
ENSMUSG00000021228	Acot3	protein_coding	138.375	0.222817	0.275814	0.807854	0.419175	0.743013	76.7615	0.32107	0.209322	1.53386	0.125065	0.99754
ENSMUSG00000023912	Slc25a27	protein_coding	20.3106	-0.343016	0.42486	-0.807364	0.419457	0.743013	6.36608	-0.054642	0.137904	-0.396232	0.691934	0.99754
ENSMUSG00000024403	Atp6v1g2	protein_coding	30.8149	0.317704	0.393193	0.808011	0.419084	0.743013	17.0337	0.0349136	0.17587	0.198519	0.842639	0.99754
ENSMUSG00000024603	Dctn4	protein_coding	529.752	-0.199904	0.247525	-0.80761	0.419315	0.743013	416.403	-0.0632683	0.167403	-0.377939	0.705476	0.99754
ENSMUSG00000030056	Isy1	protein_coding	250.361	0.215143	0.266169	0.808294	0.418922	0.743013	72.7604	-0.287325	0.208453	-1.37837	0.168089	0.99754
ENSMUSG00000035949	Fbxw2	protein_coding	505.353	-0.186537	0.230858	-0.808018	0.41908	0.743013	304.797	0.115925	0.184948	0.626796	0.530793	0.99754
ENSMUSG00000058638	Zfp110	protein_coding	246.561	-0.206915	0.256214	-0.807589	0.419327	0.743013	307.45	0.113672	0.189542	0.599721	0.548692	0.99754
ENSMUSG00000059834	Sclt1	protein_coding	216.748	0.218469	0.270612	0.807312	0.419487	0.743013	99.7406	-0.279318	0.20379	-1.37062	0.170493	0.99754
ENSMUSG00000061024	Rrs1	protein_coding	333.018	0.212109	0.262695	0.807434	0.419416	0.743013	427.984	0.247886	0.193227	1.28287	0.199537	0.99754
ENSMUSG00000071659	Hnrnpul2	protein_coding	1369.42	-0.197532	0.244615	-0.807521	0.419366	0.743013	1408.79	0.155376	0.152058	1.02182	0.306868	0.99754
ENSMUSG00000022898	Vps26c	protein_coding	210.301	0.21844	0.27062	0.807186	0.419559	0.743037	120.143	-0.00135523	0.201243	-0.00673431	0.994627	0.999215
ENSMUSG00000030834	Abcc6	protein_coding	47.3371	-0.316398	0.392131	-0.806868	0.419742	0.743065	31.5405	-0.300885	0.205052	-1.46736	0.142278	0.99754
ENSMUSG00000031886	Ces2e	protein_coding	50.6783	-0.291325	0.361017	-0.806958	0.419691	0.743065	7.72691	-0.195148	0.143806	-1.35702	0.174774	0.99754
ENSMUSG00000044783	Hjurp	protein_coding	30.6396	-0.317646	0.393686	-0.806852	0.419752	0.743065	20.7661	-0.160172	0.189944	-0.843258	0.399084	0.99754
ENSMUSG00000017765	Slc12a4	protein_coding	103.182	0.294432	0.364995	0.806676	0.419853	0.74314	39.2184	-0.184559	0.203523	-0.90682	0.364502	0.99754
ENSMUSG00000047719	Ubiad1	protein_coding	1304.92	0.196076	0.243104	0.806553	0.419924	0.74316	1140.96	0.238423	0.154258	1.54561	0.122198	0.99754
ENSMUSG00000022361	Zhx1	protein_coding	680.703	-0.209928	0.260412	-0.806137	0.420164	0.743481	350.828	0.287154	0.168974	1.6994	0.0892438	0.99754
ENSMUSG00000004508	Gab2	protein_coding	164.985	-0.233588	0.289844	-0.805911	0.420294	0.743607	198.032	0.140777	0.193373	0.728006	0.46661	0.99754
ENSMUSG00000042660	Wdr55	protein_coding	402.212	0.196851	0.244366	0.805559	0.420497	0.743861	159.288	0.0191074	0.192007	0.0995144	0.92073	0.99754
ENSMUSG00000028879	Stx12	protein_coding	833.991	-0.224008	0.278125	-0.805422	0.420576	0.743896	310.601	0.0265856	0.1784	0.149022	0.881536	0.99754
ENSMUSG00000031570	Plpp5	protein_coding	86.671	0.245412	0.304885	0.804931	0.42086	0.743949	30.8285	-0.126049	0.201364	-0.625979	0.531329	0.99754
ENSMUSG00000033732	Sf3b3	protein_coding	482.079	-0.214212	0.266149	-0.804858	0.420902	0.743949	505.626	0.136535	0.16412	0.831918	0.405455	0.99754
ENSMUSG00000037253	Mex3c	protein_coding	363.023	-0.27643	0.343421	-0.80493	0.42086	0.743949	375.721	0.321183	0.173461	1.85161	0.0640821	0.99754
ENSMUSG00000044308	Ubr3	protein_coding	2453.53	-0.223148	0.277201	-0.805004	0.420818	0.743949	1040.94	0.023521	0.148707	0.15817	0.874323	0.99754
ENSMUSG00000049044	Rapgef4	protein_coding	129.546	-0.240532	0.29876	-0.805103	0.42076	0.743949	31.169	0.0318558	0.201331	0.158226	0.874279	0.99754
ENSMUSG00000005686	Ampd3	protein_coding	253.345	-0.212643	0.264532	-0.803845	0.421486	0.744058	86.8412	-0.374749	0.205795	-1.82098	0.0686099	0.99754
ENSMUSG00000017421	Zfp207	protein_coding	1231.83	-0.223328	0.277861	-0.803739	0.421548	0.744058	871.948	0.240783	0.154789	1.55556	0.119814	0.99754
ENSMUSG00000020611	Gna13	protein_coding	845.938	-0.206248	0.256348	-0.804561	0.421073	0.744058	891.437	0.102054	0.168536	0.605529	0.544827	0.99754
ENSMUSG00000020790	Ankfy1	protein_coding	653.935	-0.222804	0.276944	-0.804509	0.421103	0.744058	438.334	0.0947925	0.171068	0.554123	0.579494	0.99754
ENSMUSG00000025008	Tctn3	protein_coding	76.8355	-0.261203	0.325051	-0.803574	0.421643	0.744058	49.4302	0.101081	0.210963	0.47914	0.631839	0.99754
ENSMUSG00000025786	Zdhhc3	protein_coding	460.058	-0.207298	0.257746	-0.804271	0.42124	0.744058	159.921	-0.199065	0.198889	-1.00088	0.316883	0.99754
ENSMUSG00000028080	Lrba	protein_coding	1146.77	-0.207714	0.258214	-0.804427	0.42115	0.744058	346.431	-0.198882	0.177096	-1.12302	0.261431	0.99754
ENSMUSG00000028437	Ubap1	protein_coding	727.574	0.180686	0.224849	0.803588	0.421635	0.744058	458.628	0.151004	0.178745	0.8448	0.398223	0.99754
ENSMUSG00000030286	Emc3	protein_coding	1077.88	0.179165	0.223087	0.803115	0.421908	0.744058	265.86	-0.0524431	0.186187	-0.281669	0.778197	0.99754
ENSMUSG00000032121	Tmem218	protein_coding	65.5089	0.269015	0.334756	0.803617	0.421618	0.744058	17.6119	-0.276312	0.188287	-1.4675	0.14224	0.99754
ENSMUSG00000039304	Tnfsf10	protein_coding	287.624	-0.24404	0.303679	-0.80361	0.421622	0.744058	189.194	0.31662	0.190759	1.65979	0.0969562	0.99754
ENSMUSG00000041912	Tdrkh	protein_coding	20.1046	-0.336487	0.418921	-0.803223	0.421846	0.744058	4.22471	-0.0471149	0.115699	-0.407219	0.683847	0.99754
ENSMUSG00000047434	Xxylt1	protein_coding	105.013	-0.281427	0.350402	-0.803154	0.421886	0.744058	42.7466	-0.0859489	0.210105	-0.409075	0.682484	0.99754
ENSMUSG00000054074	Skida1	protein_coding	72.8701	0.267957	0.333214	0.804158	0.421306	0.744058	58.348	0.186083	0.209314	0.889011	0.373997	0.99754
ENSMUSG00000079480	Pin4	protein_coding	42.4149	0.355377	0.442319	0.803441	0.42172	0.744058	29.3108	-4.4399e-05	0.20382	-0.000217834	0.999826	0.99983
ENSMUSG00000097062	Gm17586	lincRNA	103.499	0.236766	0.294798	0.803148	0.421889	0.744058	60.8743	-0.033642	0.210309	-0.159965	0.872909	0.99754
ENSMUSG00000001569	Nom1	protein_coding	225.842	-0.217828	0.271372	-0.802692	0.422153	0.744154	205.935	0.158732	0.183945	0.862932	0.388175	0.99754
ENSMUSG00000026740	Dnajc1	protein_coding	703.574	0.203291	0.253234	0.802782	0.422101	0.744154	348.501	0.00387073	0.175126	0.0221025	0.982366	0.99754
ENSMUSG00000028389	Zfp37	protein_coding	18.9038	-0.34698	0.432314	-0.802611	0.4222	0.744154	10.3428	-0.0890663	0.16461	-0.541075	0.588456	0.99754
ENSMUSG00000037440	Vnn1	protein_coding	865.912	0.179473	0.223537	0.802877	0.422046	0.744154	380.752	0.000584729	0.167082	0.00349966	0.997208	0.999523
ENSMUSG00000006476	Nsmf	protein_coding	294.38	0.32658	0.407764	0.800905	0.423187	0.74435	155.446	-0.137952	0.194825	-0.70808	0.478896	0.99754
ENSMUSG00000024188	Luc7l	protein_coding	682.646	-0.203468	0.253654	-0.802147	0.422468	0.74435	691.713	0.223585	0.164103	1.36246	0.173051	0.99754
ENSMUSG00000025936	Gm4956	transcribed_unprocessed_pseudogene	56.0671	-0.285542	0.356337	-0.801326	0.422943	0.74435	45.0967	-0.0743758	0.21078	-0.352861	0.724193	0.99754
ENSMUSG00000026199	Ankzf1	protein_coding	298.929	-0.218759	0.272776	-0.801974	0.422568	0.74435	281.947	0.0590758	0.175383	0.336839	0.736239	0.99754
ENSMUSG00000028085	Gatb	protein_coding	630.084	0.254338	0.31757	0.800886	0.423198	0.74435	161.261	-0.230104	0.199742	-1.15201	0.249318	0.99754
ENSMUSG00000029119	Man2b2	protein_coding	115.474	0.296012	0.369424	0.80128	0.42297	0.74435	37.9597	-0.309274	0.2069	-1.4948	0.134967	0.99754
ENSMUSG00000031292	Cdkl5	protein_coding	100.211	-0.268302	0.33476	-0.801476	0.422856	0.74435	67.0236	0.0591777	0.211028	0.280425	0.779151	0.99754
ENSMUSG00000032407	U2surp	protein_coding	1114.26	-0.202147	0.252212	-0.801497	0.422844	0.74435	1051.41	0.243404	0.15711	1.54925	0.121321	0.99754
ENSMUSG00000036880	Acaa2	protein_coding	423.744	0.231953	0.289534	0.801125	0.423059	0.74435	73.8666	-0.275839	0.209251	-1.31822	0.187429	0.99754
ENSMUSG00000037892	Pcdh18	protein_coding	30.2848	-0.322045	0.401676	-0.801754	0.422695	0.74435	4.36247	0.126098	0.112752	1.11837	0.263409	0.99754
ENSMUSG00000046159	Chrm3	protein_coding	31.8517	-0.315242	0.393264	-0.801603	0.422782	0.74435	19.591	-0.149574	0.192309	-0.77778	0.436699	0.99754
ENSMUSG00000052395	Rft1	protein_coding	211.143	-0.240214	0.299729	-0.801437	0.422878	0.74435	99.4486	0.019185	0.206808	0.0927671	0.926089	0.99754
ENSMUSG00000073791	Efcab7	protein_coding	41.4263	-0.309114	0.385929	-0.800961	0.423154	0.74435	47.114	0.0460451	0.207489	0.221916	0.824379	0.99754
ENSMUSG00000079042	Apela	protein_coding	444.516	0.226638	0.282537	0.802155	0.422463	0.74435	71.3212	-0.102997	0.21048	-0.48934	0.624601	0.99754
ENSMUSG00000097059	Fam120aos	lincRNA	182.247	-0.329202	0.410904	-0.801165	0.423036	0.74435	68.2387	-0.0477295	0.209304	-0.228039	0.819616	0.99754
ENSMUSG00000025192	Entpd7	protein_coding	130.632	-0.25542	0.319013	-0.800656	0.423331	0.744376	122.731	-0.0119147	0.201108	-0.0592455	0.952757	0.99754
ENSMUSG00000046432	Bex3	protein_coding	132.44	0.253914	0.317109	0.800715	0.423297	0.744376	26.1981	0.127199	0.197766	0.643181	0.520107	0.99754
ENSMUSG00000060090	Rp2	protein_coding	423.856	-0.310635	0.38805	-0.800502	0.42342	0.74443	125.246	-0.304049	0.199241	-1.52604	0.127001	0.99754
ENSMUSG00000030321	Efcab12	protein_coding	20.746	0.36234	0.452718	0.800365	0.4235	0.744465	3.99678	0.00227521	0.11477	0.019824	0.984184	0.998053
ENSMUSG00000040151	Hs2st1	protein_coding	279.443	-0.239055	0.298763	-0.800148	0.423625	0.744517	108.299	-0.0633889	0.209562	-0.302483	0.762284	0.99754
ENSMUSG00000079111	Kdelr2	protein_coding	1498.03	0.210215	0.262733	0.80011	0.423647	0.744517	645.352	0.0535114	0.158111	0.338441	0.735031	0.99754
ENSMUSG00000097554	Gm26825	lincRNA	27.7333	-0.356799	0.446085	-0.799846	0.4238	0.744682	21.1648	-0.0793374	0.195329	-0.406173	0.684616	0.99754
ENSMUSG00000009647	Mcu	protein_coding	340.904	0.197328	0.247056	0.798717	0.424454	0.745109	153.075	-0.00755291	0.192521	-0.0392316	0.968706	0.99754
ENSMUSG00000021460	Auh	protein_coding	1559.31	0.190629	0.238676	0.798695	0.424467	0.745109	282.782	-0.254175	0.188632	-1.34746	0.177831	0.99754
ENSMUSG00000024548	Setbp1	protein_coding	155.945	-0.230121	0.287946	-0.799179	0.424187	0.745109	122.082	-0.221978	0.205562	-1.07986	0.280206	0.99754
ENSMUSG00000046574	Prr12	protein_coding	60.3473	0.309402	0.387305	0.798861	0.424371	0.745109	76.3899	-0.0481119	0.208685	-0.230549	0.817665	0.99754
ENSMUSG00000048281	Dleu7	protein_coding	472.499	0.210955	0.264089	0.798802	0.424405	0.745109	259.058	0.207325	0.189251	1.0955	0.273297	0.99754
ENSMUSG00000049624	Slc17a5	protein_coding	1606.51	0.19831	0.248319	0.798609	0.424517	0.745109	406.743	-0.29857	0.166164	-1.79683	0.072362	0.99754
ENSMUSG00000067424	Zfp563	protein_coding	94.1416	-0.262288	0.328427	-0.798619	0.424511	0.745109	121.215	0.335915	0.201106	1.67034	0.0948521	0.99754
ENSMUSG00000075277	Haglr	bidirectional_promoter_lncRNA	40.0239	-0.308313	0.386061	-0.798614	0.424514	0.745109	3.71256	-0.0575351	0.100776	-0.570919	0.568054	0.99754
ENSMUSG00000020392	Cdkn2aipnl	protein_coding	133.774	0.220695	0.276664	0.7977	0.425045	0.745537	82.3758	0.0632737	0.207087	0.305542	0.759953	0.99754
ENSMUSG00000025531	Chm	protein_coding	429.073	-0.280775	0.352114	-0.797398	0.42522	0.745537	260.516	0.126644	0.180033	0.703448	0.481777	0.99754
ENSMUSG00000027463	Slc52a3	protein_coding	390.901	0.207097	0.259532	0.797962	0.424893	0.745537	194.713	-0.0849251	0.185137	-0.458714	0.646439	0.99754
ENSMUSG00000028669	Pithd1	protein_coding	170.803	0.243404	0.305076	0.797848	0.424958	0.745537	68.4512	-0.0156015	0.209828	-0.0743537	0.940729	0.99754
ENSMUSG00000030671	Pde3b	protein_coding	244.458	-0.262353	0.328968	-0.797503	0.425159	0.745537	70.1993	-0.0161142	0.210975	-0.0763794	0.939117	0.99754
ENSMUSG00000035671	Zswim4	protein_coding	49.5545	0.306537	0.3843	0.797648	0.425075	0.745537	66.5727	-0.0447336	0.209688	-0.213334	0.831066	0.99754
ENSMUSG00000039652	Cpeb3	protein_coding	1460.57	0.24005	0.300839	0.797933	0.424909	0.745537	2066.67	0.291364	0.183423	1.58848	0.112177	0.99754
ENSMUSG00000060923	Acyp2	protein_coding	804.508	0.27248	0.341722	0.797373	0.425235	0.745537	134.317	0.058473	0.196883	0.296994	0.766471	0.99754
ENSMUSG00000024431	Nr3c1	protein_coding	1779.62	-0.225905	0.283435	-0.797027	0.425435	0.745785	1314	0.0695367	0.159163	0.436891	0.662191	0.99754
ENSMUSG00000025410	Dctn2	protein_coding	904.109	0.234975	0.29511	0.79623	0.425898	0.745899	350.091	-0.221699	0.183845	-1.2059	0.227855	0.99754
ENSMUSG00000028907	Utp11	protein_coding	533.315	0.186707	0.234525	0.79611	0.425968	0.745899	381.454	0.044506	0.17409	0.255649	0.798222	0.99754
ENSMUSG00000034881	Tbxa2r	protein_coding	27.4272	0.338558	0.425128	0.796367	0.425819	0.745899	3.02436	-0.128255	0.0956489	-1.34089	0.179955	0.99754
ENSMUSG00000036698	Ago2	protein_coding	710.148	-0.228716	0.287149	-0.796507	0.425737	0.745899	700.464	0.135645	0.166129	0.816504	0.414212	0.99754
ENSMUSG00000039063	Echdc3	protein_coding	120.968	0.253129	0.317794	0.796517	0.425732	0.745899	39.8095	0.0163011	0.205124	0.0794698	0.936659	0.99754
ENSMUSG00000040396	Abhd13	protein_coding	445.901	-0.226037	0.283876	-0.796253	0.425885	0.745899	316.773	0.22718	0.17388	1.30654	0.191371	0.99754
ENSMUSG00000047821	Trim16	protein_coding	46.5906	-0.276278	0.34676	-0.796741	0.425602	0.745899	7.36189	-0.143072	0.126101	-1.13459	0.256549	0.99754
ENSMUSG00000079020	Slc45a4	protein_coding	219.592	-0.226994	0.285132	-0.7961	0.425974	0.745899	125.698	0.377095	0.198208	1.90253	0.0571025	0.99754
ENSMUSG00000038268	Ovca2	protein_coding	129.261	0.234832	0.295075	0.795838	0.426126	0.745958	44.4687	0.273627	0.2103	1.30113	0.193214	0.99754
ENSMUSG00000053158	Fes	protein_coding	26.7629	0.360132	0.452466	0.795933	0.426071	0.745958	3.22068	0.0123228	0.103887	0.118618	0.905578	0.99754
ENSMUSG00000018572	Phf23	protein_coding	260.93	0.255295	0.321004	0.795301	0.426438	0.746201	218.419	-0.018719	0.189258	-0.0989072	0.921212	0.99754
ENSMUSG00000020604	Arsg	protein_coding	466.443	0.188079	0.236648	0.794762	0.426752	0.746201	143.6	-0.0979591	0.196312	-0.498996	0.617782	0.99754
ENSMUSG00000023235	Ccl25	protein_coding	89.0384	0.257149	0.323389	0.795169	0.426515	0.746201	55.0766	0.0568178	0.210516	0.269898	0.787239	0.99754
ENSMUSG00000031383	Dusp9	protein_coding	44.7608	0.296919	0.373676	0.79459	0.426852	0.746201	4.09612	-0.0493096	0.117936	-0.418105	0.67587	0.99754
ENSMUSG00000034435	Tmem30b	protein_coding	298.184	-0.266671	0.335613	-0.79458	0.426858	0.746201	43.6269	0.0570576	0.196401	0.290516	0.771422	0.99754
ENSMUSG00000036368	Rmdn2	protein_coding	40.3256	0.295462	0.371663	0.794973	0.426629	0.746201	9.71765	-0.166475	0.16164	-1.02991	0.303051	0.99754
ENSMUSG00000047454	Gphn	protein_coding	1766.18	0.188488	0.237199	0.794642	0.426822	0.746201	548.411	-0.122059	0.158218	-0.771458	0.440436	0.99754
ENSMUSG00000074194	Zfp791	protein_coding	100.746	-0.264139	0.332186	-0.795152	0.426525	0.746201	164.374	0.101848	0.204198	0.498773	0.61794	0.99754
ENSMUSG00000090258	Churc1	protein_coding	101.03	-0.318063	0.399908	-0.79534	0.426416	0.746201	65.6889	0.123614	0.211018	0.5858	0.55801	0.99754
ENSMUSG00000115437	Gm49314	TEC	29.35	0.320139	0.402825	0.794735	0.426768	0.746201	7.75876	-0.0100191	0.150119	-0.0667408	0.946788	0.99754
ENSMUSG00000051786	Tubgcp6	protein_coding	112.096	-0.304421	0.383177	-0.794467	0.426924	0.746213	100.465	0.0207107	0.206484	0.100302	0.920105	0.99754
ENSMUSG00000046862	Pramef8	protein_coding	126.016	-0.225645	0.284071	-0.794326	0.427006	0.746252	111.631	0.0146105	0.200906	0.0727231	0.942026	0.99754
ENSMUSG00000009772	Nuak2	protein_coding	965.261	-0.212392	0.267487	-0.794028	0.427179	0.746361	1984.58	0.210463	0.175177	1.20143	0.229584	0.99754
ENSMUSG00000019877	Serinc1	protein_coding	6089.26	-0.261269	0.329123	-0.793836	0.427291	0.746361	1960.29	-0.0308353	0.142528	-0.216346	0.828718	0.99754
ENSMUSG00000031157	Pqbp1	protein_coding	261.461	0.238792	0.300816	0.793812	0.427305	0.746361	103.22	-0.271698	0.204306	-1.32986	0.183564	0.99754
ENSMUSG00000037185	Krt80	protein_coding	67.8884	-0.266556	0.335747	-0.793921	0.427241	0.746361	11.468	-0.196497	0.168924	-1.16323	0.244738	0.99754
ENSMUSG00000006941	Eif1b	protein_coding	434.702	0.199408	0.251398	0.793197	0.427663	0.746878	211.229	0.175716	0.185165	0.948973	0.342635	0.99754
ENSMUSG00000043621	Ubxn10	protein_coding	298.716	0.227143	0.2864	0.7931	0.42772	0.746878	193.902	-0.00719876	0.203211	-0.0354251	0.971741	0.99754
ENSMUSG00000040249	Lrp1	protein_coding	177.208	-0.261465	0.329886	-0.792592	0.428016	0.747291	53.1244	-0.184236	0.208026	-0.885642	0.375811	0.99754
ENSMUSG00000014361	Mertk	protein_coding	726.223	0.195958	0.247385	0.79212	0.428291	0.747379	514.976	0.095764	0.164919	0.580671	0.561462	0.99754
ENSMUSG00000017707	Serinc3	protein_coding	7611.26	-0.192418	0.242857	-0.792309	0.428181	0.747379	2196.84	-0.199474	0.166491	-1.19811	0.230876	0.99754
ENSMUSG00000021120	Pigh	protein_coding	48.8229	-0.324029	0.409011	-0.792227	0.428229	0.747379	27.7771	-0.0553119	0.201434	-0.27459	0.783631	0.99754
ENSMUSG00000026112	Coa5	protein_coding	1742.65	-0.233631	0.294957	-0.792085	0.428311	0.747379	584.689	-0.0713207	0.165854	-0.43002	0.667181	0.99754
ENSMUSG00000114045	Gm34220	TEC	22.1846	0.347544	0.43882	0.791996	0.428363	0.747379	10.0809	0.119447	0.152589	0.782799	0.433745	0.99754
ENSMUSG00000034593	Myo5a	protein_coding	1395.2	-0.185264	0.234	-0.791729	0.428519	0.747498	451.2	-0.0391163	0.167996	-0.232841	0.815885	0.99754
ENSMUSG00000041164	Zmiz2	protein_coding	359.212	0.334347	0.42234	0.791655	0.428562	0.747498	288.78	-0.0347798	0.179813	-0.193422	0.846628	0.99754
ENSMUSG00000102555	6430511E19Rik	TEC	24.5124	0.32236	0.407239	0.791574	0.428609	0.747498	20.6856	0.0501326	0.18513	0.270797	0.786547	0.99754
ENSMUSG00000033706	Smyd5	protein_coding	98.6999	0.312639	0.395096	0.791299	0.42877	0.747571	44.1056	0.0417925	0.21017	0.198851	0.842379	0.99754
ENSMUSG00000040618	Pck2	protein_coding	104.192	0.2532	0.319975	0.791311	0.428763	0.747571	27.9912	-0.278651	0.200701	-1.38839	0.165019	0.99754
ENSMUSG00000021468	Sptlc1	protein_coding	1016.25	-0.201788	0.255125	-0.790935	0.428982	0.747665	331.093	-0.0354908	0.182011	-0.194992	0.845399	0.99754
ENSMUSG00000034258	Flvcr2	protein_coding	283.152	0.206707	0.261331	0.79098	0.428956	0.747665	301.059	0.215512	0.181564	1.18698	0.235237	0.99754
ENSMUSG00000038244	Mical2	protein_coding	39.712	-0.317576	0.401589	-0.790799	0.429061	0.747665	19.6439	0.128692	0.191947	0.670457	0.502567	0.99754
ENSMUSG00000038365	Fbxo25	protein_coding	312.906	0.200946	0.254085	0.790861	0.429025	0.747665	153.838	0.0837543	0.199852	0.419083	0.675156	0.99754
ENSMUSG00000028096	Gpr89	protein_coding	390.179	-0.223998	0.283326	-0.7906	0.429178	0.74772	404.992	0.0998324	0.194027	0.514529	0.606882	0.99754
ENSMUSG00000030059	Tmf1	protein_coding	1331.59	-0.245881	0.311028	-0.790542	0.429211	0.74772	868.264	0.0558868	0.156214	0.357757	0.720525	0.99754
ENSMUSG00000022325	Pop1	protein_coding	94.4626	0.272435	0.344789	0.790151	0.429439	0.747926	55.8329	-0.0890084	0.210737	-0.422368	0.672757	0.99754
ENSMUSG00000034663	Bmp2k	protein_coding	580.247	-0.234977	0.297388	-0.790136	0.429448	0.747926	667.078	0.256162	0.173254	1.47853	0.139265	0.99754
ENSMUSG00000027452	Acss1	protein_coding	1303.8	0.188357	0.238573	0.789514	0.429812	0.748351	356.398	-0.0798834	0.187176	-0.426782	0.669538	0.99754
ENSMUSG00000029992	Gfpt1	protein_coding	912.944	-0.244213	0.309298	-0.789572	0.429778	0.748351	359.273	-0.0817387	0.178246	-0.458573	0.646541	0.99754
ENSMUSG00000054662	Ano9	protein_coding	30.8234	-0.328905	0.416716	-0.789279	0.429949	0.748383	13.8989	-0.149694	0.175094	-0.854935	0.392587	0.99754
ENSMUSG00000085227	6330418K02Rik	antisense	22.0613	0.344813	0.436863	0.789293	0.429941	0.748383	2.91513	0.0412823	0.0866694	0.47632	0.633847	0.99754
ENSMUSG00000066637	Ttc32	protein_coding	461.279	0.260968	0.330824	0.788841	0.430205	0.748726	68.0953	-0.398661	0.209523	-1.90271	0.0570788	0.99754
ENSMUSG00000013846	St3gal1	protein_coding	55.448	-0.282219	0.358348	-0.787557	0.430956	0.748856	21.6406	-0.287734	0.193117	-1.48995	0.136238	0.99754
ENSMUSG00000018459	Slc13a3	protein_coding	7818.64	0.246439	0.312666	0.788187	0.430587	0.748856	3558.83	-0.151902	0.154968	-0.98021	0.326983	0.99754
ENSMUSG00000022710	Usp7	protein_coding	1541.52	-0.18458	0.234352	-0.787621	0.430919	0.748856	1292.6	0.157287	0.148927	1.05614	0.290906	0.99754
ENSMUSG00000022911	Arl13b	protein_coding	134.278	-0.244558	0.31042	-0.787829	0.430797	0.748856	116.168	0.206143	0.203289	1.01404	0.310563	0.99754
ENSMUSG00000027180	Fbxo3	protein_coding	1768.05	-0.237706	0.301943	-0.787257	0.431132	0.748856	1154.86	0.158987	0.154189	1.03112	0.302486	0.99754
ENSMUSG00000027274	Mkks	protein_coding	331.481	0.210338	0.266904	0.788065	0.430659	0.748856	163.425	0.00780589	0.19746	0.0395314	0.968467	0.99754
ENSMUSG00000028653	Trit1	protein_coding	159.156	-0.212529	0.269613	-0.788274	0.430537	0.748856	151.012	0.108181	0.199618	0.541941	0.587859	0.99754
ENSMUSG00000029270	Fam69a	protein_coding	433.005	-0.206115	0.261663	-0.787709	0.430867	0.748856	126.528	-0.0743475	0.200478	-0.370851	0.710749	0.99754
ENSMUSG00000029729	Zkscan1	protein_coding	857.535	-0.209589	0.266285	-0.787088	0.431231	0.748856	1052.77	0.195501	0.17486	1.11804	0.263551	0.99754
ENSMUSG00000029730	Mcm7	protein_coding	138.567	0.225155	0.285872	0.787607	0.430926	0.748856	81.8169	-0.0153226	0.206547	-0.0741846	0.940863	0.99754
ENSMUSG00000031373	Car5b	protein_coding	1097.23	0.217016	0.275598	0.787437	0.431026	0.748856	217.436	-0.108117	0.18657	-0.579496	0.562254	0.99754
ENSMUSG00000033953	Ppp3r1	protein_coding	1133.01	-0.246478	0.313071	-0.787293	0.43111	0.748856	643.048	0.0126076	0.163345	0.0771835	0.938478	0.99754
ENSMUSG00000037461	Ints7	protein_coding	162.509	-0.229153	0.291171	-0.787005	0.431279	0.748856	151.748	0.105813	0.194881	0.542964	0.587155	0.99754
ENSMUSG00000039782	Cpeb2	protein_coding	687.23	-0.299657	0.380018	-0.788533	0.430385	0.748856	1160.54	0.169831	0.18423	0.921844	0.35661	0.99754
ENSMUSG00000044636	Csrnp2	protein_coding	42.8553	-0.289189	0.367465	-0.786984	0.431291	0.748856	42.5474	0.0737772	0.209737	0.351761	0.725018	0.99754
ENSMUSG00000054321	Taf4b	protein_coding	52.1512	-0.282342	0.358753	-0.787011	0.431275	0.748856	26.8408	0.0302676	0.187131	0.161746	0.871506	0.99754
ENSMUSG00000055676	Gm5069	transcribed_processed_pseudogene	29.032	0.312344	0.396316	0.788118	0.430627	0.748856	5.6709	-0.0310804	0.129932	-0.239206	0.810946	0.99754
ENSMUSG00000021061	Sptb	protein_coding	37.139	-0.303465	0.385902	-0.786378	0.431646	0.749093	15.1078	-0.137869	0.179946	-0.766166	0.443578	0.99754
ENSMUSG00000024142	Mlst8	protein_coding	66.8685	0.258027	0.328031	0.786594	0.431519	0.749093	40.705	-0.0173682	0.209614	-0.082858	0.933964	0.99754
ENSMUSG00000040407	Akap9	protein_coding	1337.31	-0.181954	0.231385	-0.786369	0.431652	0.749093	800.256	-0.0386883	0.160242	-0.241437	0.809216	0.99754
ENSMUSG00000048175	Asb8	protein_coding	281.132	-0.203543	0.258847	-0.786344	0.431666	0.749093	233.273	0.138673	0.185386	0.748026	0.454444	0.99754
ENSMUSG00000003948	Mmd	protein_coding	322.073	-0.26517	0.337308	-0.786134	0.431789	0.749204	77.2254	0.000422463	0.209668	0.00201491	0.998392	0.9997
ENSMUSG00000035623	Rsf1	protein_coding	365.293	-0.211677	0.269303	-0.786021	0.431855	0.749216	430.168	0.372421	0.17214	2.16347	0.0305048	0.99754
ENSMUSG00000025736	Jmjd8	protein_coding	474.856	0.292023	0.371608	0.785835	0.431964	0.749301	165.759	-0.188303	0.202074	-0.931849	0.351415	0.99754
ENSMUSG00000017721	Pigt	protein_coding	305.075	-0.308976	0.393249	-0.785702	0.432042	0.749334	147.888	-0.353112	0.195057	-1.8103	0.0702492	0.99754
ENSMUSG00000028693	Nasp	protein_coding	314.669	-0.194535	0.247741	-0.785233	0.432317	0.749707	333.005	0.144043	0.176467	0.816262	0.41435	0.99754
ENSMUSG00000028599	Tnfrsf1b	protein_coding	18.4461	-0.351612	0.447932	-0.784968	0.432472	0.749873	6.65837	-0.0632521	0.138421	-0.456956	0.647703	0.99754
ENSMUSG00000002997	Prkar2b	protein_coding	108.388	0.231675	0.295382	0.784325	0.43285	0.75001	27.9515	-0.243463	0.196909	-1.23643	0.2163	0.99754
ENSMUSG00000007655	Cav1	protein_coding	602.258	-0.258698	0.329819	-0.784364	0.432827	0.75001	79.5614	-0.538419	0.211004	-2.55171	0.0107196	0.99754
ENSMUSG00000028999	Rint1	protein_coding	170.903	-0.211384	0.269416	-0.784598	0.43269	0.75001	136.322	0.0358101	0.197736	0.181101	0.856288	0.99754
ENSMUSG00000033256	Shf	protein_coding	19.2998	0.365711	0.466235	0.784393	0.43281	0.75001	8.91698	0.259973	0.15364	1.69209	0.0906283	0.99754
ENSMUSG00000052337	Immt	protein_coding	3328.84	-0.176185	0.224563	-0.784572	0.432705	0.75001	1012.04	-0.204618	0.164466	-1.24413	0.213451	0.99754
ENSMUSG00000038235	F11r	protein_coding	746.337	-0.181533	0.231539	-0.784028	0.433024	0.750146	482.823	0.0971758	0.160241	0.606436	0.544225	0.99754
ENSMUSG00000073758	Sh3d21	protein_coding	63.5175	0.332138	0.423651	0.783989	0.433047	0.750146	25.7018	-0.0061614	0.200559	-0.0307212	0.975492	0.99754
ENSMUSG00000037279	Ovol2	protein_coding	19.4771	0.349362	0.44621	0.782955	0.433654	0.750784	3.73134	0.0170731	0.106168	0.160812	0.872242	0.99754
ENSMUSG00000039253	Fn3krp	protein_coding	254.146	0.206094	0.263198	0.783038	0.433605	0.750784	157.974	0.149802	0.196778	0.761276	0.446492	0.99754
ENSMUSG00000040940	Arhgef1	protein_coding	212.236	0.255553	0.326346	0.783075	0.433583	0.750784	170.452	-0.147472	0.188537	-0.782194	0.434101	0.99754
ENSMUSG00000055675	Kbtbd11	protein_coding	408.538	-0.205447	0.262346	-0.783114	0.43356	0.750784	436.522	0.305747	0.168134	1.81847	0.0689916	0.99754
ENSMUSG00000028708	Mknk1	protein_coding	211.966	0.204068	0.260767	0.78257	0.43388	0.751072	80.4222	-0.0491834	0.207281	-0.237279	0.81244	0.99754
ENSMUSG00000022517	Mgrn1	protein_coding	1313.18	0.212763	0.272037	0.78211	0.43415	0.751333	525.355	-0.19284	0.175177	-1.10083	0.270969	0.99754
ENSMUSG00000035992	Fnip1	protein_coding	1281.85	-0.239256	0.305883	-0.782183	0.434107	0.751333	1470.74	0.215137	0.164166	1.31049	0.190031	0.99754
ENSMUSG00000026048	Ercc5	protein_coding	314.735	0.208706	0.266958	0.781795	0.434335	0.751389	213.888	0.276551	0.190296	1.45327	0.14615	0.99754
ENSMUSG00000029246	Ppat	protein_coding	407.58	-0.232799	0.297727	-0.781922	0.43426	0.751389	290.935	0.0491749	0.181589	0.270804	0.786542	0.99754
ENSMUSG00000044627	Swi5	protein_coding	1457.45	0.197247	0.252315	0.78175	0.434361	0.751389	453.558	-0.102798	0.174855	-0.587904	0.556597	0.99754
ENSMUSG00000022698	Naa50	protein_coding	1754.97	-0.242598	0.310391	-0.781589	0.434456	0.75145	1070.64	0.185432	0.161489	1.14826	0.25086	0.99754
ENSMUSG00000023156	Rpp14	protein_coding	325.027	0.199162	0.254941	0.781207	0.434681	0.751632	151.026	0.18629	0.195545	0.952675	0.340755	0.99754
ENSMUSG00000075576	Gm12359	antisense	17.3756	-0.339242	0.434241	-0.781231	0.434666	0.751632	8.72512	0.0862823	0.147201	0.586155	0.557772	0.99754
ENSMUSG00000025289	Prdx4	protein_coding	301.643	0.239949	0.307277	0.780888	0.434868	0.751744	21.2944	-0.207907	0.185226	-1.12245	0.261669	0.99754
ENSMUSG00000033961	Zfp446	protein_coding	60.5559	-0.2616	0.335002	-0.78089	0.434867	0.751744	51.6935	-0.0365056	0.211022	-0.172994	0.862656	0.99754
ENSMUSG00000036853	Mcoln3	protein_coding	105.095	-0.248142	0.317825	-0.780751	0.434949	0.751744	19.0015	-0.152973	0.179403	-0.852679	0.393837	0.99754
ENSMUSG00000115007	5830448L01Rik	bidirectional_promoter_lncRNA	29.6345	0.315503	0.404133	0.78069	0.434985	0.751744	20.4072	0.0416378	0.182171	0.228564	0.819208	0.99754
ENSMUSG00000023927	Satb1	protein_coding	30.0753	-0.31001	0.397201	-0.780486	0.435105	0.751849	7.60824	0.0708887	0.134143	0.528457	0.597182	0.99754
ENSMUSG00000021520	Uqcrb	protein_coding	3872.91	0.211135	0.270885	0.779426	0.435729	0.752617	819.012	-0.0326337	0.164337	-0.198578	0.842593	0.99754
ENSMUSG00000045039	Megf8	protein_coding	146.471	0.256706	0.329342	0.779449	0.435715	0.752617	136.978	-0.183165	0.199883	-0.91636	0.359478	0.99754
ENSMUSG00000050229	Pigm	protein_coding	280.695	-0.246145	0.315729	-0.779609	0.435621	0.752617	313.733	0.302162	0.189578	1.59387	0.110966	0.99754
ENSMUSG00000011427	Zfp790	protein_coding	60.0621	-0.26548	0.340792	-0.779008	0.435975	0.752939	96.8554	0.51247	0.204879	2.50133	0.0123727	0.99754
ENSMUSG00000087361	0610043K17Rik	lincRNA	83.7828	0.261336	0.335782	0.77829	0.436398	0.753567	60.4119	0.0359944	0.210997	0.170592	0.864545	0.99754
ENSMUSG00000046761	Fam83h	protein_coding	110.615	0.303111	0.389592	0.778021	0.436557	0.753737	155.705	-0.00198075	0.196269	-0.010092	0.991948	0.998999
ENSMUSG00000020124	Usp15	protein_coding	950.535	-0.180498	0.232044	-0.777861	0.436651	0.753745	521.593	0.00598777	0.163881	0.0365373	0.970854	0.99754
ENSMUSG00000022838	Eaf2	protein_coding	217.595	0.208446	0.268009	0.777756	0.436713	0.753745	73.497	-0.278357	0.209419	-1.32919	0.183786	0.99754
ENSMUSG00000052752	Traf7	protein_coding	272.232	0.288604	0.371095	0.777709	0.436741	0.753745	150.625	-0.262197	0.195317	-1.34241	0.179462	0.99754
ENSMUSG00000095253	Zfp799	protein_coding	112.751	-0.25803	0.331879	-0.777481	0.436875	0.753873	143.474	0.15209	0.201509	0.754754	0.450397	0.99754
ENSMUSG00000006526	Tmem110	protein_coding	109.005	0.253607	0.326426	0.776922	0.437205	0.753925	56.874	-0.189487	0.211028	-0.897924	0.369226	0.99754
ENSMUSG00000009470	Tnpo1	protein_coding	1851.66	-0.252496	0.324893	-0.777169	0.437059	0.753925	2033.01	0.175901	0.167901	1.04764	0.294803	0.99754
ENSMUSG00000022241	Tars	protein_coding	424.188	0.18343	0.236028	0.777154	0.437068	0.753925	226.177	0.137214	0.188478	0.72801	0.466607	0.99754
ENSMUSG00000028277	Ube2j1	protein_coding	634.236	-0.211448	0.272137	-0.776993	0.437163	0.753925	397.828	0.156173	0.175042	0.892204	0.372284	0.99754
ENSMUSG00000030695	Aldoa	protein_coding	4002.4	-0.240223	0.309143	-0.777061	0.437123	0.753925	1354.92	-0.354581	0.176923	-2.00415	0.0450541	0.99754
ENSMUSG00000003534	Ddr1	protein_coding	516.74	0.199872	0.257376	0.776575	0.437409	0.754071	345.355	-0.131361	0.171879	-0.764265	0.444709	0.99754
ENSMUSG00000064141	Zfp69	protein_coding	30.4307	-0.301465	0.38818	-0.776611	0.437389	0.754071	32.0914	0.0554446	0.197272	0.281057	0.778666	0.99754
ENSMUSG00000039629	Strip2	protein_coding	58.0181	-0.297821	0.383624	-0.776336	0.437551	0.754109	23.8664	0.0400513	0.198258	0.202016	0.839904	0.99754
ENSMUSG00000074071	Fam169b	protein_coding	173.342	0.211207	0.272035	0.776396	0.437515	0.754109	172.005	0.130661	0.192302	0.679455	0.49685	0.99754
ENSMUSG00000005534	Insr	protein_coding	1381.22	-0.197309	0.254344	-0.775758	0.437892	0.754125	900.711	0.0651966	0.148242	0.439799	0.660083	0.99754
ENSMUSG00000018412	Kansl1	protein_coding	752.5	0.203349	0.262151	0.775693	0.437931	0.754125	588.135	0.17312	0.17577	0.984923	0.324662	0.99754
ENSMUSG00000024101	Washc1	protein_coding	196.798	0.267195	0.344314	0.776021	0.437737	0.754125	103.388	0.0303286	0.206214	0.147073	0.883074	0.99754
ENSMUSG00000027091	Zc3h15	protein_coding	952.774	0.178959	0.230748	0.775563	0.438007	0.754125	502.374	0.182679	0.173526	1.05275	0.292456	0.99754
ENSMUSG00000029368	Alb	protein_coding	41.7637	0.317554	0.409478	0.775509	0.438039	0.754125	15.9414	0.315916	0.16672	1.89489	0.0581066	0.99754
ENSMUSG00000031021	Tmem9b	protein_coding	1095.32	0.188797	0.24333	0.775889	0.437815	0.754125	277.419	-0.0963821	0.175159	-0.550256	0.582144	0.99754
ENSMUSG00000040028	Elavl1	protein_coding	773.637	-0.224085	0.288758	-0.776031	0.43773	0.754125	708.378	0.120657	0.174541	0.69128	0.48939	0.99754
ENSMUSG00000042138	Msantd2	protein_coding	182.972	-0.231929	0.298988	-0.775713	0.437919	0.754125	134.043	0.0290414	0.195198	0.148779	0.881728	0.99754
ENSMUSG00000034342	Cbl	protein_coding	399.002	-0.245749	0.317	-0.775232	0.438203	0.754283	461.576	0.280154	0.176113	1.59076	0.111663	0.99754
ENSMUSG00000051510	Mafg	protein_coding	919.671	0.206711	0.266707	0.775049	0.438311	0.754283	1378.48	0.219316	0.154971	1.41521	0.157008	0.99754
ENSMUSG00000056537	Rlim	protein_coding	619.281	-0.2241	0.289132	-0.775078	0.438294	0.754283	549.239	0.13205	0.165892	0.795999	0.426032	0.99754
ENSMUSG00000035031	C8a	protein_coding	578.434	0.178328	0.230191	0.774696	0.438519	0.754463	270.127	0.245498	0.19238	1.27611	0.201915	0.99754
ENSMUSG00000042724	Map3k9	protein_coding	39.1137	-0.285985	0.369219	-0.774567	0.438595	0.754463	31.7659	0.0538916	0.201215	0.267831	0.788829	0.99754
ENSMUSG00000052566	Hook2	protein_coding	717.207	0.176904	0.228374	0.774623	0.438563	0.754463	395.691	-0.1469	0.177681	-0.826766	0.40837	0.99754
ENSMUSG00000018474	Chd3	protein_coding	2741.36	0.281006	0.362892	0.774353	0.438722	0.754475	2242.67	0.0194932	0.14842	0.131338	0.895508	0.99754
ENSMUSG00000027782	Kpna4	protein_coding	1360.79	-0.239969	0.309895	-0.774356	0.43872	0.754475	1062.1	0.0823452	0.173556	0.47446	0.635172	0.99754
ENSMUSG00000034164	Emid1	protein_coding	30.8449	0.33406	0.431708	0.773811	0.439042	0.754923	6.40155	-0.272139	0.135355	-2.01056	0.0443725	0.99754
ENSMUSG00000026869	Psmd5	protein_coding	581.981	-0.194288	0.251137	-0.773631	0.439149	0.755003	299.241	0.0205913	0.185797	0.110827	0.911753	0.99754
ENSMUSG00000099478	Gm28370	antisense	55.8124	-0.291612	0.376996	-0.773514	0.439218	0.755018	49.5054	0.00464085	0.210182	0.0220801	0.982384	0.99754
ENSMUSG00000059796	Eif4a1	protein_coding	1014.13	-0.238573	0.308518	-0.773287	0.439353	0.755147	735.574	-0.0371439	0.153278	-0.242331	0.808524	0.99754
ENSMUSG00000006800	Sulf2	protein_coding	113.263	-0.231828	0.299926	-0.772948	0.439553	0.75531	27.5758	-0.000430831	0.200473	-0.00214907	0.998285	0.9997
ENSMUSG00000018604	Tbx3	protein_coding	92.1213	0.278439	0.36029	0.772818	0.43963	0.75531	14.9776	-0.133966	0.179893	-0.744697	0.456455	0.99754
ENSMUSG00000027582	Zgpat	protein_coding	160.587	0.240626	0.311532	0.772396	0.43988	0.75531	94.5629	-0.143864	0.207966	-0.691767	0.489084	0.99754
ENSMUSG00000037617	Spag1	protein_coding	39.5743	-0.30159	0.390489	-0.772341	0.439913	0.75531	34.3611	-0.106558	0.204437	-0.521226	0.60221	0.99754
ENSMUSG00000039634	Zfp189	protein_coding	93.0736	-0.235784	0.305145	-0.772693	0.439704	0.75531	95.0752	0.118833	0.20668	0.574959	0.565319	0.99754
ENSMUSG00000048000	Gigyf2	protein_coding	682.542	-0.187241	0.242441	-0.772315	0.439928	0.75531	788.989	0.211401	0.167216	1.26424	0.206142	0.99754
ENSMUSG00000054408	Spcs3	protein_coding	1132.05	-0.247689	0.320603	-0.772571	0.439776	0.75531	443.975	-0.220068	0.164778	-1.33554	0.181699	0.99754
ENSMUSG00000058488	Kl	protein_coding	9376.58	-0.230538	0.298308	-0.77282	0.439629	0.75531	2201.51	-0.310538	0.161927	-1.91777	0.0551406	0.99754
ENSMUSG00000004319	Clcn3	protein_coding	3351.07	-0.229226	0.297926	-0.769405	0.441653	0.755853	2387.45	0.141692	0.146157	0.969456	0.332318	0.99754
ENSMUSG00000005362	Crbn	protein_coding	571.316	-0.207005	0.269431	-0.768304	0.442306	0.755853	331.014	0.184023	0.169577	1.08519	0.277839	0.99754
ENSMUSG00000006676	Usp19	protein_coding	683.276	-0.232658	0.302365	-0.769461	0.44162	0.755853	719.826	0.0899963	0.153491	0.586329	0.557655	0.99754
ENSMUSG00000010095	Slc3a2	protein_coding	1658.97	0.189138	0.246293	0.76794	0.442523	0.755853	956.09	0.072077	0.166688	0.432406	0.665446	0.99754
ENSMUSG00000020381	Mrnip	protein_coding	20.0143	-0.329901	0.427828	-0.771107	0.440643	0.755853	18.0929	0.0110271	0.187783	0.0587227	0.953173	0.99754
ENSMUSG00000021408	Ripk1	protein_coding	424.996	-0.187323	0.243378	-0.769678	0.441491	0.755853	365.958	0.0559854	0.167456	0.334328	0.738132	0.99754
ENSMUSG00000021710	Nln	protein_coding	569.616	-0.184432	0.240048	-0.768312	0.442302	0.755853	174.639	-0.255802	0.197058	-1.2981	0.194252	0.99754
ENSMUSG00000021720	Rnf180	protein_coding	83.2667	0.278652	0.361803	0.770176	0.441195	0.755853	28.8559	0.189308	0.20202	0.937076	0.34872	0.99754
ENSMUSG00000021835	Bmp4	protein_coding	434.047	0.22926	0.298022	0.769271	0.441732	0.755853	384.221	0.0259457	0.185198	0.140097	0.888584	0.99754
ENSMUSG00000022031	Elp3	protein_coding	334.951	0.233288	0.303446	0.768796	0.442015	0.755853	157.938	-0.131476	0.19302	-0.681151	0.495776	0.99754
ENSMUSG00000024317	Rnf138	protein_coding	386.35	-0.262075	0.340279	-0.770177	0.441195	0.755853	381.881	0.144129	0.177736	0.810917	0.417413	0.99754
ENSMUSG00000024392	Bag6	protein_coding	712.349	0.262596	0.341996	0.767835	0.442585	0.755853	444.474	-0.0731387	0.171338	-0.426869	0.669475	0.99754
ENSMUSG00000026832	Cytip	protein_coding	220.159	-0.242402	0.315101	-0.769284	0.441725	0.755853	41.6014	-0.429813	0.210115	-2.0456	0.0407953	0.99754
ENSMUSG00000027887	Sypl2	protein_coding	1070.7	0.180511	0.23496	0.768263	0.442331	0.755853	345.657	-0.0465099	0.170615	-0.272601	0.78516	0.99754
ENSMUSG00000028715	Cyp4a14	protein_coding	33.0911	-0.319985	0.415356	-0.770386	0.441071	0.755853	37.5437	0.208349	0.204591	1.01837	0.308502	0.99754
ENSMUSG00000028890	Mtf1	protein_coding	197.345	0.207083	0.268642	0.770852	0.440794	0.755853	173.948	-0.139201	0.193463	-0.719522	0.47182	0.99754
ENSMUSG00000029203	Ube2k	protein_coding	1106.51	0.187717	0.243302	0.77154	0.440387	0.755853	392.414	-0.1483	0.163925	-0.904681	0.365634	0.99754
ENSMUSG00000029554	Mad1l1	protein_coding	49.1183	0.298874	0.389199	0.767919	0.442535	0.755853	28.1946	0.135481	0.202937	0.667604	0.504386	0.99754
ENSMUSG00000030861	Acadsb	protein_coding	2122.53	-0.226844	0.295119	-0.768652	0.4421	0.755853	534.073	-0.276284	0.168126	-1.64332	0.100317	0.99754
ENSMUSG00000031575	Ash2l	protein_coding	302.132	-0.197243	0.255719	-0.771328	0.440512	0.755853	159.99	0.0588872	0.194306	0.303065	0.761841	0.99754
ENSMUSG00000031657	Heatr3	protein_coding	308.745	0.194678	0.253238	0.768755	0.442039	0.755853	193.23	0.0584177	0.189905	0.307615	0.758375	0.99754
ENSMUSG00000031918	Mtmr2	protein_coding	683.56	-0.175465	0.227983	-0.769642	0.441512	0.755853	302.957	-0.180973	0.171006	-1.05829	0.289925	0.99754
ENSMUSG00000038274	Fau	protein_coding	399.992	0.348037	0.451923	0.770124	0.441227	0.755853	135.192	-0.304601	0.21011	-1.44973	0.147135	0.99754
ENSMUSG00000039193	Nlrc4	protein_coding	91.5181	0.234112	0.304442	0.768986	0.441902	0.755853	65.4716	-0.0272613	0.210994	-0.129204	0.897196	0.99754
ENSMUSG00000040297	Suco	protein_coding	1053.47	-0.223441	0.290681	-0.768681	0.442082	0.755853	1093.77	0.260633	0.162843	1.60051	0.109484	0.99754
ENSMUSG00000040710	St8sia4	protein_coding	23.9049	-0.329359	0.428813	-0.76807	0.442446	0.755853	5.62368	-0.0447087	0.132992	-0.336176	0.736738	0.99754
ENSMUSG00000042594	Sh2b3	protein_coding	278.682	-0.207508	0.269055	-0.771248	0.44056	0.755853	149.092	0.100434	0.19444	0.516527	0.605486	0.99754
ENSMUSG00000042784	Muc1	protein_coding	47.5249	0.298124	0.387839	0.768679	0.442084	0.755853	8.77637	0.0205435	0.132221	0.155372	0.876528	0.99754
ENSMUSG00000043496	Tril	protein_coding	65.9781	0.25573	0.331669	0.771038	0.440684	0.755853	6.96728	-0.216521	0.133421	-1.62283	0.104625	0.99754
ENSMUSG00000045671	Spred2	protein_coding	312.622	-0.211814	0.275611	-0.768526	0.442175	0.755853	378.448	0.184013	0.177654	1.0358	0.300298	0.99754
ENSMUSG00000057425	Ugt2b37	protein_coding	5842.67	-0.228377	0.296589	-0.770013	0.441292	0.755853	670.318	-0.278067	0.204776	-1.35791	0.174492	0.99754
ENSMUSG00000057706	Mex3b	protein_coding	19.2836	0.343532	0.447356	0.767916	0.442537	0.755853	9.81234	0.0403654	0.153733	0.262569	0.792883	0.99754
ENSMUSG00000061028	Clasrp	protein_coding	112.289	0.281351	0.366207	0.768284	0.442318	0.755853	113.916	0.111959	0.200777	0.557631	0.577097	0.99754
ENSMUSG00000066415	Msl2	protein_coding	512.433	-0.206305	0.268302	-0.768931	0.441934	0.755853	575.261	0.174079	0.172312	1.01025	0.312375	0.99754
ENSMUSG00000069135	Fgfr1op	protein_coding	353.263	-0.239685	0.310783	-0.771231	0.44057	0.755853	376.273	0.197255	0.185788	1.06172	0.288362	0.99754
ENSMUSG00000071660	Ttc9c	protein_coding	312.345	0.198898	0.258143	0.770497	0.441005	0.755853	168.665	0.0882021	0.193993	0.454666	0.649349	0.99754
ENSMUSG00000074873	AI606181	protein_coding	101.006	-0.251023	0.32602	-0.76996	0.441324	0.755853	99.6891	-0.0659911	0.205799	-0.320658	0.748469	0.99754
ENSMUSG00000085945	2310014F06Rik	bidirectional_promoter_lncRNA	39.2252	0.28557	0.371182	0.769353	0.441684	0.755853	8.82256	-0.0988495	0.148827	-0.664193	0.506567	0.99754
ENSMUSG00000095105	Edaradd	protein_coding	34.8717	-0.292923	0.379882	-0.771089	0.440654	0.755853	34.5979	0.032588	0.206484	0.157823	0.874596	0.99754
ENSMUSG00000013150	Gfod2	protein_coding	41.4415	0.330608	0.430773	0.767475	0.442799	0.756036	34.9405	0.0837607	0.204934	0.408721	0.682745	0.99754
ENSMUSG00000022757	Tfg	protein_coding	1118.25	0.185386	0.241591	0.767355	0.442871	0.756036	393.622	-0.11787	0.168999	-0.697459	0.485516	0.99754
ENSMUSG00000079588	Tmem182	protein_coding	32.0724	-0.311802	0.406335	-0.767352	0.442872	0.756036	8.77762	-0.0963089	0.15535	-0.619949	0.535292	0.99754
ENSMUSG00000020062	Slc5a8	protein_coding	4519.27	-0.247946	0.323482	-0.766492	0.443384	0.756601	2769.25	0.11074	0.15135	0.73168	0.464364	0.99754
ENSMUSG00000031748	Gnao1	protein_coding	18.4368	-0.325907	0.425178	-0.766519	0.443368	0.756601	2.42886	-0.0631657	0.0856938	-0.737109	0.461056	0.99754
ENSMUSG00000075028	Prdm11	protein_coding	54.2688	-0.265147	0.345914	-0.766511	0.443372	0.756601	21.4852	-0.0348662	0.191425	-0.18214	0.855473	0.99754
ENSMUSG00000026303	Mlph	protein_coding	33.9151	-0.305412	0.398699	-0.766021	0.443664	0.756711	10.9944	0.0426889	0.162211	0.26317	0.79242	0.99754
ENSMUSG00000031565	Fgfr1	protein_coding	364.402	0.199698	0.26064	0.766182	0.443568	0.756711	208.186	-0.132304	0.193054	-0.685323	0.49314	0.99754
ENSMUSG00000053801	Grwd1	protein_coding	77.5242	0.31638	0.41304	0.765979	0.443689	0.756711	38.0837	-0.166084	0.208085	-0.798153	0.424781	0.99754
ENSMUSG00000066880	Zfp617	protein_coding	86.2223	0.237538	0.310052	0.766123	0.443603	0.756711	61.2749	0.0303878	0.210727	0.144205	0.885339	0.99754
ENSMUSG00000007836	Hnrnpa0	protein_coding	1465.91	0.216674	0.283137	0.765262	0.444116	0.757337	812.021	0.132936	0.17067	0.778904	0.436036	0.99754
ENSMUSG00000020743	Mif4gd	protein_coding	296.99	0.185959	0.243471	0.763782	0.444997	0.757485	177.568	0.0377581	0.195661	0.192977	0.846977	0.99754
ENSMUSG00000021377	Dek	protein_coding	869.862	-0.222991	0.291826	-0.764125	0.444793	0.757485	533.078	0.157785	0.171243	0.92141	0.356837	0.99754
ENSMUSG00000021481	Zfp346	protein_coding	80.7972	-0.246375	0.322579	-0.763765	0.445008	0.757485	83.2643	-0.0425134	0.207269	-0.205113	0.837484	0.99754
ENSMUSG00000022337	Emc2	protein_coding	1099.36	0.199318	0.260984	0.763717	0.445036	0.757485	295.198	-0.180012	0.173774	-1.0359	0.30025	0.99754
ENSMUSG00000024063	Lbh	protein_coding	281.291	0.231073	0.302733	0.763289	0.445291	0.757485	179.145	0.197761	0.193978	1.0195	0.307966	0.99754
ENSMUSG00000026417	Pigr	protein_coding	2354.55	-0.1863	0.24409	-0.763242	0.445319	0.757485	1209.54	-0.0571082	0.173847	-0.328497	0.742536	0.99754
ENSMUSG00000027331	Knstrn	protein_coding	34.7835	0.299467	0.392194	0.763568	0.445124	0.757485	8.38478	-0.0914729	0.148976	-0.614009	0.53921	0.99754
ENSMUSG00000028145	Them4	protein_coding	602.996	0.197302	0.258493	0.763281	0.445296	0.757485	376.59	0.168708	0.168337	1.0022	0.316245	0.99754
ENSMUSG00000028454	Pigo	protein_coding	189.712	0.306557	0.401207	0.764086	0.444816	0.757485	119.675	0.0363838	0.201321	0.180725	0.856583	0.99754
ENSMUSG00000031461	Myom2	protein_coding	23.0179	-0.354123	0.463026	-0.764801	0.44439	0.757485	11.089	-0.194015	0.158749	-1.22215	0.221652	0.99754
ENSMUSG00000035517	Tdrd7	protein_coding	235.796	-0.258613	0.338225	-0.764619	0.444498	0.757485	118.61	-0.238409	0.201164	-1.18515	0.235959	0.99754
ENSMUSG00000035941	Ibtk	protein_coding	560.831	-0.202609	0.265122	-0.76421	0.444742	0.757485	425.142	0.188792	0.164145	1.15016	0.250078	0.99754
ENSMUSG00000037344	Slc12a9	protein_coding	104.502	0.286332	0.374477	0.76462	0.444498	0.757485	80.1566	0.0372137	0.208597	0.1784	0.858409	0.99754
ENSMUSG00000040569	Slc26a7	protein_coding	49.7389	-0.304722	0.398533	-0.764608	0.444505	0.757485	2.04561	-0.0356626	0.0789438	-0.451746	0.651452	0.99754
ENSMUSG00000042766	Trim46	protein_coding	43.0746	0.318496	0.417319	0.763197	0.445346	0.757485	8.32177	-0.000863772	0.150303	-0.00574687	0.995415	0.999267
ENSMUSG00000044617	Zbtb39	protein_coding	79.9623	-0.255221	0.333628	-0.764987	0.444279	0.757485	115.493	0.106817	0.20436	0.522689	0.601191	0.99754
ENSMUSG00000046324	Ermp1	protein_coding	540.346	-0.202629	0.265393	-0.763503	0.445163	0.757485	118.603	-0.280907	0.204077	-1.37648	0.168674	0.99754
ENSMUSG00000049184	Purg	protein_coding	35.5119	-0.296258	0.387524	-0.76449	0.444575	0.757485	17.2746	0.239721	0.182608	1.31276	0.189263	0.99754
ENSMUSG00000054675	Tmem119	protein_coding	35.1926	0.291193	0.381067	0.764152	0.444777	0.757485	3.75074	0.00816717	0.111156	0.0734747	0.941428	0.99754
ENSMUSG00000005951	Shpk	protein_coding	189.95	0.214893	0.281623	0.76305	0.445433	0.757522	87.4741	-0.140652	0.206771	-0.680229	0.496359	0.99754
ENSMUSG00000024878	Cbwd1	protein_coding	73.8913	-0.262122	0.34356	-0.762959	0.445488	0.757522	78.3975	0.26849	0.208845	1.2856	0.198584	0.99754
ENSMUSG00000020224	Llph	protein_coding	149.371	0.228232	0.299242	0.7627	0.445643	0.757683	85.4837	-0.0479193	0.210801	-0.22732	0.820175	0.99754
ENSMUSG00000051234	Rnf7	protein_coding	995.828	0.205867	0.269976	0.762539	0.445738	0.757743	238.503	-0.030228	0.185734	-0.162749	0.870716	0.99754
ENSMUSG00000019907	Ppp1r12a	protein_coding	852.228	-0.214773	0.281816	-0.762104	0.445998	0.758082	867.54	0.239091	0.170129	1.40535	0.159918	0.99754
ENSMUSG00000039474	Wfs1	protein_coding	157.541	0.217701	0.285697	0.761998	0.446061	0.758088	78.0942	0.106868	0.210244	0.508305	0.611239	0.99754
ENSMUSG00000024937	Ehbp1l1	protein_coding	67.6763	0.318851	0.418737	0.761457	0.446384	0.758329	45.4789	0.1231	0.209955	0.586319	0.557661	0.99754
ENSMUSG00000040731	Eif4h	protein_coding	2324.13	0.176093	0.231229	0.761552	0.446327	0.758329	774.864	-0.0521701	0.155322	-0.335884	0.736958	0.99754
ENSMUSG00000079426	Arpc4	protein_coding	414.489	0.270475	0.355186	0.761503	0.446357	0.758329	187.537	-0.179342	0.188894	-0.94943	0.342402	0.99754
ENSMUSG00000049241	Hcar1	protein_coding	20.5405	0.340921	0.447904	0.761148	0.446569	0.758541	5.74088	-0.00109481	0.11382	-0.00961878	0.992325	0.998999
ENSMUSG00000022749	Tbc1d23	protein_coding	559.037	-0.215522	0.283203	-0.761017	0.446647	0.758571	368.538	0.12969	0.183102	0.708298	0.47876	0.99754
ENSMUSG00000025417	Pip4k2c	protein_coding	1341.41	0.201011	0.264177	0.760895	0.44672	0.758592	938.885	0.0401046	0.150827	0.265898	0.790318	0.99754
ENSMUSG00000025962	Fastkd2	protein_coding	452.344	-0.184749	0.242852	-0.760746	0.446809	0.758641	175.682	-0.0317133	0.192875	-0.164424	0.869397	0.99754
ENSMUSG00000033157	Abhd10	protein_coding	133.018	-0.232307	0.305445	-0.760552	0.446925	0.758672	108.216	0.0305439	0.206626	0.147822	0.882483	0.99754
ENSMUSG00000035547	Capn5	protein_coding	62.4775	0.30171	0.396824	0.760312	0.447068	0.758672	12.5423	-0.0153289	0.169262	-0.090563	0.92784	0.99754
ENSMUSG00000040877	Wdr25	protein_coding	37.1569	0.291044	0.382771	0.76036	0.447039	0.758672	23.6027	0.351329	0.191111	1.83835	0.0660103	0.99754
ENSMUSG00000058298	Mcm9	protein_coding	103.72	-0.242746	0.319265	-0.760328	0.447059	0.758672	81.777	0.0667266	0.208651	0.3198	0.74912	0.99754
ENSMUSG00000022538	Lsg1	protein_coding	201.467	0.245313	0.32285	0.759836	0.447353	0.758695	128.723	0.146195	0.197346	0.740806	0.458811	0.99754
ENSMUSG00000042460	C1galt1	protein_coding	1921.24	-0.255316	0.335995	-0.759882	0.447325	0.758695	955.106	0.0523027	0.154365	0.338826	0.734741	0.99754
ENSMUSG00000049858	Suox	protein_coding	1088.26	0.173288	0.228049	0.759871	0.447332	0.758695	397.044	-0.065106	0.173595	-0.375045	0.707627	0.99754
ENSMUSG00000064371	mt-Tt	Mt_tRNA	166.298	0.248286	0.326776	0.759805	0.447371	0.758695	91.8726	0.26971	0.20745	1.30012	0.19356	0.99754
ENSMUSG00000069633	Pex11g	protein_coding	64.7541	-0.25878	0.340596	-0.759785	0.447383	0.758695	45.1859	0.157048	0.210435	0.746303	0.455484	0.99754
ENSMUSG00000004558	Ndrg2	protein_coding	1360.97	0.232084	0.30574	0.759089	0.447799	0.758748	470.699	-0.115963	0.166918	-0.69473	0.487224	0.99754
ENSMUSG00000005107	Slc2a9	protein_coding	163.744	0.225221	0.296924	0.758514	0.448143	0.758748	59.9351	-0.0621863	0.210727	-0.295104	0.767914	0.99754
ENSMUSG00000006740	Kif5b	protein_coding	2591.67	-0.228195	0.300726	-0.758814	0.447964	0.758748	1506.83	0.00341808	0.141441	0.0241661	0.98072	0.99754
ENSMUSG00000021696	Elovl7	protein_coding	1315.33	-0.201415	0.265351	-0.759051	0.447822	0.758748	324.038	-0.247805	0.183035	-1.35386	0.17578	0.99754
ENSMUSG00000021831	Ero1l	protein_coding	234.065	-0.224133	0.295165	-0.759348	0.447644	0.758748	151.721	0.133698	0.195694	0.683201	0.49448	0.99754
ENSMUSG00000024474	Ik	protein_coding	916.063	-0.1682	0.221582	-0.759087	0.447801	0.758748	570.835	0.0747995	0.165769	0.451227	0.651826	0.99754
ENSMUSG00000025451	Paip1	protein_coding	1801.89	-0.222488	0.293395	-0.758323	0.448258	0.758748	949.434	0.165274	0.150735	1.09646	0.272879	0.99754
ENSMUSG00000026526	Fh1	protein_coding	3279.45	0.179837	0.237026	0.758724	0.448017	0.758748	558.931	-0.329415	0.180219	-1.82786	0.067571	0.99754
ENSMUSG00000026596	Abl2	protein_coding	218.939	-0.231848	0.305481	-0.758961	0.447876	0.758748	283.526	0.0577956	0.174205	0.331768	0.740065	0.99754
ENSMUSG00000034343	Ube2f	protein_coding	484.955	0.178142	0.234857	0.758511	0.448145	0.758748	194.611	-0.0679228	0.190343	-0.356844	0.721209	0.99754
ENSMUSG00000035047	Kri1	protein_coding	28.0559	-0.330513	0.435227	-0.759402	0.447612	0.758748	58.468	-0.0419153	0.211016	-0.198636	0.842547	0.99754
ENSMUSG00000060579	Fhit	protein_coding	118.689	0.239796	0.316152	0.758484	0.448161	0.758748	18.6797	-0.0591153	0.18885	-0.313027	0.75426	0.99754
ENSMUSG00000064339	mt-Rnr2	Mt_rRNA	96636.3	-0.208772	0.274882	-0.759496	0.447556	0.758748	31595.9	-0.0827929	0.159209	-0.520028	0.603044	0.99754
ENSMUSG00000071369	Map3k5	protein_coding	566.382	-0.188578	0.248653	-0.758398	0.448213	0.758748	777.916	0.168558	0.181757	0.927385	0.353726	0.99754
ENSMUSG00000014592	Camta1	protein_coding	366.915	0.215478	0.284284	0.757968	0.44847	0.758903	95.8113	0.28815	0.206662	1.39431	0.163225	0.99754
ENSMUSG00000022877	Hrg	protein_coding	102.936	-0.224718	0.296437	-0.758065	0.448412	0.758903	20.1014	-0.0414426	0.19146	-0.216456	0.828633	0.99754
ENSMUSG00000041605	Inava	protein_coding	142.796	0.21937	0.289475	0.757819	0.448559	0.758952	169.944	0.0823459	0.207667	0.396528	0.691716	0.99754
ENSMUSG00000038208	Pgap3	protein_coding	69.6539	0.271036	0.357765	0.75758	0.448702	0.75899	29.4909	-0.157449	0.201253	-0.782342	0.434013	0.99754
ENSMUSG00000066568	Lsm14a	protein_coding	883.077	-0.214042	0.282517	-0.757627	0.448674	0.75899	627.765	0.241449	0.161964	1.49076	0.136025	0.99754
ENSMUSG00000079215	Zfp664	protein_coding	580.6	-0.193195	0.255147	-0.757193	0.448934	0.75928	261.407	-0.0244246	0.19088	-0.127958	0.898182	0.99754
ENSMUSG00000029641	Rasl11a	protein_coding	27.5451	-0.305223	0.403156	-0.757084	0.449	0.759289	6.73596	-0.0314279	0.133753	-0.23497	0.814232	0.99754
ENSMUSG00000021196	Pfkp	protein_coding	450.064	0.178696	0.236134	0.756757	0.449196	0.759357	123.503	-0.205428	0.197703	-1.03907	0.298771	0.99754
ENSMUSG00000021732	Fgf10	protein_coding	39.389	-0.297934	0.393824	-0.756515	0.44934	0.759357	33.1688	0.218164	0.203649	1.07127	0.284046	0.99754
ENSMUSG00000022468	Endou	protein_coding	62.1881	0.27646	0.365298	0.756807	0.449165	0.759357	52.3897	-0.11301	0.210693	-0.536373	0.591701	0.99754
ENSMUSG00000031310	Zmym3	protein_coding	247.124	-0.218368	0.28865	-0.756514	0.449341	0.759357	269.341	0.332548	0.176295	1.88631	0.0592525	0.99754
ENSMUSG00000057406	Nsd2	protein_coding	395.447	-0.186724	0.246781	-0.756637	0.449267	0.759357	233.103	0.0701974	0.17874	0.392735	0.694515	0.99754
ENSMUSG00000030255	Sspn	protein_coding	26.3587	-0.312721	0.413458	-0.756354	0.449437	0.759384	6.42823	0.0126079	0.135048	0.0933585	0.925619	0.99754
ENSMUSG00000039182	AW209491	protein_coding	214.052	0.196912	0.260368	0.756285	0.449478	0.759384	169.134	0.257807	0.199861	1.28993	0.197074	0.99754
ENSMUSG00000016481	Cr1l	protein_coding	793.251	0.191628	0.253574	0.755707	0.449825	0.759498	185.169	0.0134402	0.190931	0.0703931	0.943881	0.99754
ENSMUSG00000025878	Uimc1	protein_coding	261.112	0.202057	0.267388	0.75567	0.449847	0.759498	209.688	0.0753442	0.186427	0.404148	0.686104	0.99754
ENSMUSG00000031925	Maml2	protein_coding	110.435	-0.223297	0.295398	-0.755918	0.449698	0.759498	43.6102	-0.10923	0.209691	-0.52091	0.602429	0.99754
ENSMUSG00000037703	Lzts3	protein_coding	668.573	-0.269125	0.356065	-0.755833	0.44975	0.759498	883.355	-0.0606421	0.161439	-0.375634	0.707189	0.99754
ENSMUSG00000047021	Cfap65	protein_coding	17.6365	-0.335204	0.443563	-0.755709	0.449823	0.759498	10.7572	0.0515464	0.166077	0.310376	0.756275	0.99754
ENSMUSG00000034412	Tbc1d10a	protein_coding	342.021	0.30556	0.404426	0.75554	0.449925	0.759528	546.458	-0.0360053	0.161429	-0.22304	0.823504	0.99754
ENSMUSG00000013275	Slc41a1	protein_coding	195.687	-0.198375	0.262676	-0.75521	0.450123	0.759658	125.814	0.327966	0.201656	1.62636	0.103872	0.99754
ENSMUSG00000054792	Klhl18	protein_coding	148.257	0.223515	0.295931	0.755294	0.450072	0.759658	121.327	0.145429	0.202899	0.716758	0.473523	0.99754
ENSMUSG00000050578	Mmp13	protein_coding	18.1124	0.346394	0.458759	0.755069	0.450208	0.759699	4.09804	-0.0365031	0.109319	-0.333912	0.738446	0.99754
ENSMUSG00000111325	Gm47140	sense_intronic	19.3685	-0.329041	0.436098	-0.754512	0.450542	0.760161	27.9088	-0.0684676	0.195246	-0.350674	0.725833	0.99754
ENSMUSG00000028719	Cmpk1	protein_coding	2609.76	-0.258257	0.342471	-0.7541	0.450789	0.760273	966.346	0.0391424	0.153123	0.255627	0.798239	0.99754
ENSMUSG00000033629	Hacd3	protein_coding	1089.94	0.181964	0.241241	0.754284	0.450679	0.760273	416.915	0.0253694	0.16478	0.153959	0.877642	0.99754
ENSMUSG00000063358	Mapk1	protein_coding	1955.97	-0.204391	0.271029	-0.754128	0.450773	0.760273	772.394	0.0331324	0.157977	0.209729	0.833879	0.99754
ENSMUSG00000027589	Pcmtd2	protein_coding	1556.82	-0.249777	0.331399	-0.753704	0.451027	0.76036	816.272	0.136474	0.156833	0.870188	0.384198	0.99754
ENSMUSG00000038415	Foxq1	protein_coding	179.275	0.230797	0.306285	0.753538	0.451127	0.76036	38.6571	-0.114443	0.209343	-0.546674	0.584603	0.99754
ENSMUSG00000044477	Zfand3	protein_coding	797.555	0.172796	0.229273	0.753672	0.451046	0.76036	478.335	0.0856651	0.169193	0.506316	0.612635	0.99754
ENSMUSG00000047866	Lonp2	protein_coding	1353.18	0.200984	0.26673	0.753511	0.451143	0.76036	388.113	-0.28729	0.170828	-1.68175	0.0926178	0.99754
ENSMUSG00000062713	Sim2	protein_coding	138.847	0.21112	0.280072	0.753807	0.450965	0.76036	30.8435	-0.200743	0.200703	-1.0002	0.317215	0.99754
ENSMUSG00000032870	Smap2	protein_coding	291.881	0.192763	0.255887	0.753313	0.451262	0.7604	143.721	-0.0284474	0.195756	-0.145321	0.884457	0.99754
ENSMUSG00000064181	Rab3ip	protein_coding	3182.4	0.171723	0.22797	0.75327	0.451288	0.7604	1469.76	0.0127219	0.146095	0.0870794	0.930608	0.99754
ENSMUSG00000030287	Itpr2	protein_coding	558.792	0.203844	0.270665	0.753123	0.451376	0.760447	212.879	-0.088839	0.183144	-0.485078	0.627621	0.99754
ENSMUSG00000030788	Rnf141	protein_coding	447.685	-0.234264	0.311144	-0.752913	0.451502	0.760558	200.596	0.111015	0.187367	0.592502	0.553514	0.99754
ENSMUSG00000026705	Klhl20	protein_coding	204.424	-0.244041	0.324176	-0.752804	0.451568	0.760567	282.381	0.168299	0.187366	0.898233	0.369061	0.99754
ENSMUSG00000028893	Sesn2	protein_coding	538.814	0.275398	0.365928	0.752601	0.45169	0.760671	792.304	0.157762	0.165701	0.952091	0.341051	0.99754
ENSMUSG00000004952	Rasa4	protein_coding	21.0948	-0.321365	0.427866	-0.751089	0.452599	0.760677	5.82473	-0.0231853	0.133253	-0.173994	0.86187	0.99754
ENSMUSG00000020051	Pah	protein_coding	17507.8	-0.179392	0.238769	-0.751321	0.45246	0.760677	3177.25	-0.354417	0.158134	-2.24124	0.0250104	0.99754
ENSMUSG00000024423	Impact	protein_coding	759.152	-0.238804	0.317654	-0.751773	0.452187	0.760677	1156.01	0.170198	0.171905	0.990069	0.32214	0.99754
ENSMUSG00000026638	Irf6	protein_coding	866.623	-0.19485	0.259296	-0.751459	0.452377	0.760677	632.519	0.0903133	0.165898	0.54439	0.586173	0.99754
ENSMUSG00000026987	Baz2b	protein_coding	836.628	-0.1882	0.250458	-0.751425	0.452397	0.760677	812.356	0.181392	0.17592	1.0311	0.302493	0.99754
ENSMUSG00000033285	Wdr3	protein_coding	231.226	0.193458	0.257573	0.75108	0.452604	0.760677	191.562	0.244573	0.185876	1.31579	0.188246	0.99754
ENSMUSG00000034813	Grip1	protein_coding	44.897	0.267741	0.356593	0.750831	0.452755	0.760677	26.0971	0.121767	0.1993	0.610972	0.541218	0.99754
ENSMUSG00000038312	Edem2	protein_coding	293.203	0.225636	0.300137	0.751775	0.452186	0.760677	106.269	-0.257323	0.204223	-1.26001	0.207666	0.99754
ENSMUSG00000039987	Phtf2	protein_coding	211.677	-0.252997	0.336521	-0.751802	0.45217	0.760677	203.824	0.090559	0.195967	0.462114	0.643999	0.99754
ENSMUSG00000043144	Aqp6	protein_coding	325.762	0.221812	0.294848	0.752292	0.451875	0.760677	71.392	-0.144613	0.210202	-0.687973	0.49147	0.99754
ENSMUSG00000044768	D1Ertd622e	protein_coding	560.409	-0.228506	0.303946	-0.751798	0.452173	0.760677	435.603	0.258837	0.173082	1.49546	0.134794	0.99754
ENSMUSG00000047501	Cldn4	protein_coding	52.8537	-0.273463	0.364165	-0.750934	0.452693	0.760677	16.7688	-0.106583	0.182007	-0.5856	0.558145	0.99754
ENSMUSG00000079262	Slco1a6	protein_coding	15206.9	-0.201843	0.268316	-0.75226	0.451894	0.760677	3199.71	-0.30852	0.159811	-1.93053	0.0535418	0.99754
ENSMUSG00000084883	Ccdc85c	protein_coding	215.543	0.211194	0.280953	0.751707	0.452227	0.760677	147.989	-0.0525653	0.193229	-0.272036	0.785594	0.99754
ENSMUSG00000087095	Emx2os	antisense	38.9875	0.286894	0.382125	0.750787	0.452781	0.760677	15.6902	-0.0261548	0.165475	-0.158059	0.87441	0.99754
ENSMUSG00000087444	Gm5475	protein_coding	18.0451	0.329096	0.438312	0.750826	0.452758	0.760677	8.71549	0.196556	0.144196	1.36312	0.172845	0.99754
ENSMUSG00000102112	1810041H14Rik	antisense	59.9187	0.295506	0.392775	0.752353	0.451839	0.760677	6.04357	-0.00146646	0.129893	-0.0112898	0.990992	0.998999
ENSMUSG00000113328	Gm47260	TEC	26.2732	-0.304841	0.405962	-0.75091	0.452707	0.760677	39.8638	0.192406	0.209138	0.919995	0.357575	0.99754
ENSMUSG00000037111	Setd7	protein_coding	198.634	-0.206213	0.274727	-0.75061	0.452887	0.760754	49.4742	-0.199787	0.207897	-0.960989	0.336557	0.99754
ENSMUSG00000003746	Man1a	protein_coding	3612.04	-0.233179	0.311086	-0.749565	0.453517	0.760805	787.522	-0.348847	0.16697	-2.08928	0.0366823	0.99754
ENSMUSG00000020646	Mboat2	protein_coding	111.188	-0.222437	0.296432	-0.750381	0.453025	0.760805	37.0488	0.0512976	0.204675	0.25063	0.8021	0.99754
ENSMUSG00000024997	Prdx3	protein_coding	2583.19	0.180646	0.241027	0.749483	0.453566	0.760805	518.152	-0.338188	0.174126	-1.94221	0.0521119	0.99754
ENSMUSG00000027187	Cat	protein_coding	12128	-0.15798	0.210754	-0.749592	0.453501	0.760805	4837.56	-0.0976953	0.137387	-0.711095	0.477025	0.99754
ENSMUSG00000027775	Mfsd1	protein_coding	4159.97	-0.198037	0.264076	-0.749923	0.453301	0.760805	963.274	-0.288986	0.166077	-1.74007	0.0818463	0.99754
ENSMUSG00000029422	Rsrc2	protein_coding	1140.86	-0.185432	0.247389	-0.749558	0.453521	0.760805	1082.63	0.121102	0.157989	0.766523	0.443365	0.99754
ENSMUSG00000032724	Abtb2	protein_coding	136.303	0.211918	0.282668	0.749708	0.453431	0.760805	151.612	0.118644	0.202746	0.585187	0.558422	0.99754
ENSMUSG00000042745	Id1	protein_coding	868.413	-0.205048	0.273393	-0.750012	0.453247	0.760805	692.93	0.0771932	0.181094	0.426259	0.669919	0.99754
ENSMUSG00000045210	Vcpip1	protein_coding	514.388	-0.250564	0.334329	-0.749456	0.453583	0.760805	676.239	0.235597	0.173413	1.35859	0.174277	0.99754
ENSMUSG00000046417	Lrrc75a	protein_coding	20.2194	0.321111	0.428315	0.749706	0.453432	0.760805	3.51787	-0.0569027	0.0935739	-0.608105	0.543118	0.99754
ENSMUSG00000048924	Ccdc125	protein_coding	123.386	0.242728	0.323727	0.749794	0.453379	0.760805	51.4314	-0.289724	0.209983	-1.37975	0.167663	0.99754
ENSMUSG00000024528	Srfbp1	protein_coding	78.5397	0.234259	0.31273	0.749076	0.453811	0.760944	109.678	-0.00181616	0.207238	-0.00876364	0.993008	0.999016
ENSMUSG00000026421	Csrp1	protein_coding	196.356	-0.254434	0.339694	-0.749009	0.453852	0.760944	68.1972	-0.154304	0.210975	-0.731384	0.464545	0.99754
ENSMUSG00000026743	Mllt10	protein_coding	497.301	-0.21372	0.285318	-0.74906	0.453821	0.760944	590.331	0.048462	0.186677	0.259604	0.795169	0.99754
ENSMUSG00000030554	Synm	protein_coding	22.7478	-0.320809	0.428364	-0.748918	0.453907	0.760944	10.3217	-0.0446688	0.163533	-0.273148	0.784739	0.99754
ENSMUSG00000033475	Tomm6	protein_coding	19.9243	0.322619	0.430922	0.748671	0.454055	0.76099	9.62253	-0.124669	0.153073	-0.814444	0.415391	0.99754
ENSMUSG00000062661	Ncs1	protein_coding	169.321	0.237882	0.317736	0.748677	0.454052	0.76099	247.347	0.133729	0.185833	0.719623	0.471757	0.99754
ENSMUSG00000005698	Ctcf	protein_coding	626.101	-0.198492	0.265293	-0.7482	0.454339	0.761161	392.553	0.0347274	0.172376	0.201464	0.840336	0.99754
ENSMUSG00000026176	Ctdsp1	protein_coding	741.367	0.223778	0.299105	0.748158	0.454365	0.761161	327.416	-0.0102983	0.170395	-0.0604375	0.951807	0.99754
ENSMUSG00000037151	Lrrc20	protein_coding	19.6841	0.324631	0.433832	0.748288	0.454287	0.761161	2.25741	-0.019444	0.0858703	-0.226435	0.820863	0.99754
ENSMUSG00000102776	Gm38162	TEC	24.7315	-0.342591	0.457947	-0.748101	0.454399	0.761161	46.6018	0.0543912	0.209712	0.259362	0.795356	0.99754
ENSMUSG00000021910	Nisch	protein_coding	2354.42	0.26395	0.353088	0.747548	0.454733	0.761179	1446.07	-0.091307	0.148522	-0.614772	0.538705	0.99754
ENSMUSG00000023010	Tmbim6	protein_coding	27681.2	0.170499	0.228006	0.747782	0.454591	0.761179	7081.63	-0.275403	0.159734	-1.72414	0.0846828	0.99754
ENSMUSG00000024576	Csnk1a1	protein_coding	2695.22	-0.207087	0.277049	-0.747473	0.454778	0.761179	2278.25	0.107792	0.159739	0.674802	0.499801	0.99754
ENSMUSG00000025980	Hspd1	protein_coding	3680.09	-0.204034	0.273035	-0.747281	0.454894	0.761179	1705.87	-0.087874	0.154928	-0.567194	0.570583	0.99754
ENSMUSG00000027199	Gatm	protein_coding	9499.24	-0.205109	0.274465	-0.747306	0.454879	0.761179	2326.77	-0.312065	0.154004	-2.02635	0.042729	0.99754
ENSMUSG00000033065	Pfkm	protein_coding	193.422	-0.252224	0.337433	-0.747477	0.454775	0.761179	74.0784	-0.0435351	0.210952	-0.206375	0.836498	0.99754
ENSMUSG00000040302	Rbm48	protein_coding	147.205	-0.207629	0.277729	-0.747597	0.454703	0.761179	147.952	0.0587009	0.204985	0.286367	0.774597	0.99754
ENSMUSG00000047446	Arl4a	protein_coding	544.345	-0.189278	0.253284	-0.747296	0.454885	0.761179	435.597	0.327037	0.17589	1.85933	0.0629799	0.99754
ENSMUSG00000021578	Ccdc127	protein_coding	256.739	-0.213094	0.285265	-0.747004	0.455061	0.761277	202.569	0.0380812	0.189486	0.200971	0.840721	0.99754
ENSMUSG00000024430	Cabyr	protein_coding	38.4551	-0.271446	0.36339	-0.746984	0.455073	0.761277	29.2631	0.221149	0.203523	1.0866	0.277212	0.99754
ENSMUSG00000037679	Inf2	protein_coding	57.9377	0.301442	0.403674	0.746747	0.455216	0.761415	15.0265	-0.182013	0.172408	-1.05571	0.291101	0.99754
ENSMUSG00000016933	Plcg1	protein_coding	280.572	-0.25015	0.335172	-0.746334	0.455465	0.761529	153.595	-0.0963227	0.201011	-0.479192	0.631802	0.99754
ENSMUSG00000030386	Zfp606	protein_coding	133.294	-0.220754	0.295765	-0.746382	0.455437	0.761529	140.913	0.12233	0.195757	0.624905	0.532033	0.99754
ENSMUSG00000031723	Txnl4b	protein_coding	95.9308	0.273624	0.36654	0.746505	0.455363	0.761529	42.3833	-0.128744	0.207044	-0.621817	0.534062	0.99754
ENSMUSG00000015652	Steap1	protein_coding	29.0662	0.301786	0.404684	0.745733	0.455829	0.761856	18.2322	0.290607	0.187525	1.54969	0.121215	0.99754
ENSMUSG00000026577	Blzf1	protein_coding	270.394	0.194284	0.260535	0.74571	0.455843	0.761856	206.994	0.21094	0.186223	1.13272	0.25733	0.99754
ENSMUSG00000058729	Lin9	protein_coding	80.4672	-0.259363	0.347735	-0.745863	0.45575	0.761856	70.927	0.148517	0.210291	0.706246	0.480035	0.99754
ENSMUSG00000003604	Aven	protein_coding	248.103	0.202953	0.272205	0.745589	0.455916	0.761877	69.1894	-0.00359644	0.210936	-0.0170499	0.986397	0.998531
ENSMUSG00000019891	Dcbld1	protein_coding	190.763	-0.196326	0.263446	-0.745221	0.456138	0.762047	193.418	0.330213	0.190684	1.73172	0.0833226	0.99754
ENSMUSG00000051497	Kcnj16	protein_coding	14750.1	-0.190579	0.255735	-0.74522	0.456139	0.762047	6559.79	0.0180826	0.136636	0.132342	0.894714	0.99754
ENSMUSG00000022300	Dcaf13	protein_coding	371.72	-0.18349	0.246349	-0.744836	0.456371	0.76229	232.276	-0.0711636	0.183518	-0.387775	0.698183	0.99754
ENSMUSG00000040818	Dennd6a	protein_coding	590.48	-0.230217	0.309149	-0.744679	0.456466	0.76229	410.971	0.132858	0.169852	0.782195	0.4341	0.99754
ENSMUSG00000067873	Htatsf1	protein_coding	758.76	-0.167062	0.224336	-0.744696	0.456455	0.76229	826.866	0.216927	0.163079	1.3302	0.183452	0.99754
ENSMUSG00000024817	Uhrf2	protein_coding	421.696	-0.203209	0.273057	-0.744198	0.456757	0.762317	369.319	0.0808028	0.183579	0.440152	0.659827	0.99754
ENSMUSG00000027669	Gnb4	protein_coding	94.226	-0.230311	0.309495	-0.744152	0.456784	0.762317	33.5575	0.0605559	0.207119	0.292372	0.770002	0.99754
ENSMUSG00000031487	Brf2	protein_coding	67.0745	0.264374	0.35518	0.744337	0.456673	0.762317	58.4031	0.265064	0.211028	1.25606	0.209094	0.99754
ENSMUSG00000036529	Sbf1	protein_coding	319.649	0.311665	0.418795	0.744195	0.456759	0.762317	296.28	-0.0379654	0.179104	-0.211974	0.832127	0.99754
ENSMUSG00000046876	Atxn1	protein_coding	575.722	-0.19591	0.263239	-0.744229	0.456738	0.762317	749.708	0.277979	0.170322	1.63208	0.102663	0.99754
ENSMUSG00000074158	Zfp976	protein_coding	27.8196	-0.324061	0.435644	-0.743868	0.456957	0.762402	26.2012	0.339206	0.200627	1.69073	0.0908887	0.99754
ENSMUSG00000103867	9630010A21Rik	TEC	29.0595	0.291366	0.391688	0.743873	0.456953	0.762402	9.18595	-0.123673	0.154816	-0.798838	0.424384	0.99754
ENSMUSG00000004661	Arid3b	protein_coding	34.6906	0.317805	0.427557	0.743303	0.457298	0.762597	35.9982	0.0578109	0.207058	0.279201	0.780091	0.99754
ENSMUSG00000020074	Ccar1	protein_coding	1872.06	-0.176195	0.237369	-0.742283	0.457916	0.762597	1565.28	0.147852	0.159986	0.924158	0.355404	0.99754
ENSMUSG00000023224	Serping1	protein_coding	699.445	-0.184528	0.248209	-0.743437	0.457217	0.762597	80.3491	-0.465364	0.210387	-2.21194	0.0269707	0.99754
ENSMUSG00000029154	Cwh43	protein_coding	193.937	0.202215	0.272264	0.742716	0.457654	0.762597	34.0194	-0.332845	0.207058	-1.60749	0.107946	0.99754
ENSMUSG00000032625	Thsd7a	protein_coding	83.2484	-0.243892	0.32818	-0.743165	0.457382	0.762597	17.2646	-0.0185453	0.184056	-0.100759	0.919742	0.99754
ENSMUSG00000035469	Rcbtb1	protein_coding	304.112	-0.182573	0.245879	-0.742532	0.457765	0.762597	196.495	0.159455	0.196758	0.810413	0.417703	0.99754
ENSMUSG00000041429	Nthl1	protein_coding	17.3815	0.345484	0.465072	0.742863	0.457565	0.762597	8.54731	-0.0565732	0.151484	-0.37346	0.708806	0.99754
ENSMUSG00000046470	Sox18	protein_coding	48.1089	0.317594	0.427225	0.743387	0.457248	0.762597	5.35574	0.0598158	0.119586	0.500192	0.61694	0.99754
ENSMUSG00000050947	Amigo1	protein_coding	91.5542	-0.25077	0.337751	-0.742469	0.457803	0.762597	42.2577	-0.0044649	0.209395	-0.0213229	0.982988	0.99754
ENSMUSG00000055707	Klhl26	protein_coding	107.653	0.232986	0.313482	0.743222	0.457348	0.762597	55.5547	-0.209809	0.208271	-1.00739	0.31375	0.99754
ENSMUSG00000094936	Rbm4	protein_coding	30.066	-0.306921	0.413322	-0.742572	0.457741	0.762597	37.8403	0.145156	0.202289	0.71757	0.473023	0.99754
ENSMUSG00000099481	Xndc1	protein_coding	107.656	0.258343	0.348043	0.742274	0.457921	0.762597	50.2449	0.0309795	0.211014	0.146812	0.88328	0.99754
ENSMUSG00000114470	Gm49395	protein_coding	35.1816	0.306439	0.412798	0.742347	0.457877	0.762597	6.14912	-0.058733	0.133843	-0.438821	0.660791	0.99754
ENSMUSG00000115750	Gm49282	lincRNA	21.2518	0.330877	0.445387	0.742897	0.457544	0.762597	15.2481	0.09306	0.171497	0.542633	0.587383	0.99754
ENSMUSG00000019494	Cops6	protein_coding	1228.97	0.19458	0.262259	0.741939	0.458124	0.762631	227.94	-0.353813	0.188943	-1.87259	0.0611245	0.99754
ENSMUSG00000044730	9930104L06Rik	protein_coding	23.4248	-0.338801	0.456539	-0.742108	0.458022	0.762631	36.3253	-0.158191	0.201385	-0.785515	0.432152	0.99754
ENSMUSG00000097080	1700086O06Rik	lincRNA	40.3492	0.27657	0.372817	0.74184	0.458185	0.762631	14.1041	-0.0456674	0.178093	-0.256424	0.797623	0.99754
ENSMUSG00000106943	Dancr	processed_transcript	83.7572	0.225539	0.304009	0.741882	0.458159	0.762631	46.6385	0.375062	0.210623	1.78073	0.0749573	0.99754
ENSMUSG00000040640	Erc2	protein_coding	446.125	-0.181733	0.245055	-0.7416	0.458329	0.762772	293.924	0.157054	0.186253	0.843227	0.399101	0.99754
ENSMUSG00000039285	Azi2	protein_coding	978.774	-0.220645	0.29759	-0.741439	0.458427	0.762833	430.171	0.0229309	0.162547	0.141073	0.887813	0.99754
ENSMUSG00000020032	Nuak1	protein_coding	62.5473	0.242624	0.327316	0.741253	0.45854	0.76292	43.242	0.0762362	0.208249	0.366081	0.714304	0.99754
ENSMUSG00000019961	Tmpo	protein_coding	762.685	-0.223883	0.302192	-0.740864	0.458776	0.762929	449.302	0.0511397	0.178579	0.286371	0.774594	0.99754
ENSMUSG00000024516	Sec11c	protein_coding	458.575	0.179148	0.241766	0.740998	0.458695	0.762929	130.682	0.112136	0.201205	0.557321	0.577308	0.99754
ENSMUSG00000026782	Abi2	protein_coding	407.388	-0.211125	0.285055	-0.740645	0.458909	0.762929	126.831	-0.300636	0.205673	-1.46172	0.143818	0.99754
ENSMUSG00000028136	Snx27	protein_coding	1544.58	-0.184021	0.248426	-0.740748	0.458846	0.762929	648.657	-0.246398	0.15365	-1.60363	0.108795	0.99754
ENSMUSG00000033282	Rpgrip1l	protein_coding	118.227	-0.241334	0.325631	-0.741126	0.458617	0.762929	79.3785	0.141012	0.208844	0.6752	0.499549	0.99754
ENSMUSG00000046380	Jrk	protein_coding	17.0751	0.333573	0.450372	0.740661	0.458899	0.762929	9.70693	0.0232164	0.158303	0.146658	0.883402	0.99754
ENSMUSG00000005897	Nr2c1	protein_coding	109.254	-0.228249	0.308477	-0.739921	0.459348	0.763083	73.5604	0.0934951	0.210621	0.443903	0.657113	0.99754
ENSMUSG00000015702	Anxa9	protein_coding	26.9203	0.309974	0.41922	0.739408	0.459659	0.763083	9.45321	-0.230998	0.148243	-1.55824	0.119176	0.99754
ENSMUSG00000017466	Timp2	protein_coding	507.323	-0.184811	0.250118	-0.738895	0.459971	0.763083	90.4632	-0.42039	0.21086	-1.99369	0.0461858	0.99754
ENSMUSG00000019986	Ahi1	protein_coding	150.792	-0.200923	0.271593	-0.739793	0.459426	0.763083	55.7956	-0.086415	0.208813	-0.413838	0.678993	0.99754
ENSMUSG00000022200	Golph3	protein_coding	2283.7	-0.254436	0.343692	-0.740302	0.459117	0.763083	1276.31	0.0778293	0.151833	0.512599	0.608232	0.99754
ENSMUSG00000022595	Lypd2	protein_coding	21.9372	0.333093	0.450003	0.740203	0.459177	0.763083	3.00845	-0.0937746	0.0941362	-0.996159	0.319173	0.99754
ENSMUSG00000025162	Csnk1d	protein_coding	698.028	0.180246	0.24391	0.738987	0.459915	0.763083	550.246	0.0712998	0.164108	0.43447	0.663947	0.99754
ENSMUSG00000026134	Prim2	protein_coding	72.6718	0.234219	0.31694	0.739001	0.459907	0.763083	35.5555	0.0890429	0.203782	0.436951	0.662147	0.99754
ENSMUSG00000028173	Wls	protein_coding	3194.85	-0.208415	0.281856	-0.739437	0.459641	0.763083	862.246	-0.152628	0.159221	-0.958594	0.337763	0.99754
ENSMUSG00000028766	Alpl	protein_coding	1300.87	-0.231822	0.313386	-0.739732	0.459463	0.763083	744.14	-0.125337	0.172658	-0.725925	0.467885	0.99754
ENSMUSG00000029173	Sepsecs	protein_coding	873.035	-0.213531	0.288933	-0.739032	0.459888	0.763083	660.772	0.0516862	0.168048	0.307568	0.758411	0.99754
ENSMUSG00000040455	Usp45	protein_coding	372.383	-0.256141	0.346213	-0.739836	0.4594	0.763083	321.924	0.336107	0.182793	1.83873	0.0659549	0.99754
ENSMUSG00000044952	Kctd21	protein_coding	40.7722	0.272841	0.369226	0.738952	0.459936	0.763083	24.7883	0.11341	0.196304	0.577729	0.563447	0.99754
ENSMUSG00000053334	Ficd	protein_coding	88.3294	0.230179	0.311399	0.739178	0.459799	0.763083	53.3664	0.207389	0.211024	0.982773	0.325719	0.99754
ENSMUSG00000087497	2810001G20Rik	antisense	34.1507	0.289998	0.392425	0.73899	0.459913	0.763083	15.8143	-0.188433	0.174851	-1.07768	0.281177	0.99754
ENSMUSG00000105692	Gm43737	TEC	29.3647	-0.294373	0.397878	-0.739858	0.459386	0.763083	46.2203	0.310243	0.209746	1.47913	0.139105	0.99754
ENSMUSG00000036372	Tmem258	protein_coding	412.141	0.191823	0.25973	0.738549	0.460181	0.763262	78.7245	-0.43028	0.209275	-2.05606	0.0397772	0.99754
ENSMUSG00000066894	Vsig10	protein_coding	92.6327	-0.231748	0.313802	-0.738517	0.4602	0.763262	65.5109	0.185681	0.2109	0.88042	0.378632	0.99754
ENSMUSG00000021843	Ktn1	protein_coding	821.345	-0.16998	0.230263	-0.7382	0.460393	0.763481	585.64	0.17024	0.16431	1.03609	0.300161	0.99754
ENSMUSG00000020189	Osbpl8	protein_coding	2925.17	-0.238127	0.322716	-0.737886	0.460584	0.763642	3970.44	0.215134	0.170485	1.26189	0.206987	0.99754
ENSMUSG00000037369	Kdm6a	protein_coding	396.01	-0.217038	0.294153	-0.73784	0.460612	0.763642	562.895	0.183375	0.171297	1.07051	0.28439	0.99754
ENSMUSG00000017686	Rhot1	protein_coding	881.303	-0.18386	0.249326	-0.737431	0.46086	0.763854	644.881	0.0699957	0.160494	0.436126	0.662745	0.99754
ENSMUSG00000052906	Ubxn8	protein_coding	996.614	0.206302	0.279739	0.737479	0.460831	0.763854	279.419	-0.0814891	0.174437	-0.467155	0.640389	0.99754
ENSMUSG00000021286	Zfyve21	protein_coding	408.666	0.185462	0.251546	0.737287	0.460948	0.763898	156.023	-0.109279	0.194702	-0.561263	0.574619	0.99754
ENSMUSG00000001918	Slc1a5	protein_coding	254.277	0.208454	0.282992	0.736606	0.461362	0.764383	45.6545	-0.0619328	0.209031	-0.296285	0.767013	0.99754
ENSMUSG00000042202	Slc35e2	protein_coding	270.58	-0.200279	0.271864	-0.736688	0.461312	0.764383	175.68	0.23656	0.187854	1.25928	0.207931	0.99754
ENSMUSG00000035521	Gnptg	protein_coding	724.225	0.18424	0.250195	0.736388	0.461494	0.764406	113.804	-0.295595	0.210205	-1.40622	0.159658	0.99754
ENSMUSG00000066036	Ubr4	protein_coding	1021.98	-0.247662	0.336322	-0.736384	0.461497	0.764406	717.4	-0.0565778	0.161259	-0.350851	0.7257	0.99754
ENSMUSG00000001741	Il16	protein_coding	24.923	0.301616	0.410664	0.734459	0.462669	0.764526	10.2919	0.0232749	0.162223	0.143474	0.885915	0.99754
ENSMUSG00000003617	Cp	protein_coding	323.137	-0.190377	0.259021	-0.734988	0.462347	0.764526	95.6066	0.1034	0.210598	0.490984	0.623438	0.99754
ENSMUSG00000020077	Srgn	protein_coding	232.972	-0.220941	0.300738	-0.734663	0.462545	0.764526	19.0798	-0.0343238	0.173865	-0.197416	0.843502	0.99754
ENSMUSG00000021203	Otub2	protein_coding	26.1523	0.295326	0.401815	0.73498	0.462352	0.764526	14.0901	-0.0116361	0.178812	-0.0650742	0.948115	0.99754
ENSMUSG00000027284	Cdan1	protein_coding	114.615	-0.231898	0.315574	-0.734846	0.462434	0.764526	147.349	0.0805332	0.199072	0.404543	0.685813	0.99754
ENSMUSG00000028082	Sh3d19	protein_coding	1016.72	-0.172437	0.234795	-0.734413	0.462697	0.764526	519.002	-0.0383587	0.163361	-0.234809	0.814357	0.99754
ENSMUSG00000028527	Ak4	protein_coding	9913.76	-0.177961	0.242171	-0.734857	0.462427	0.764526	5664.98	0.0984261	0.155807	0.631718	0.527571	0.99754
ENSMUSG00000028567	Txndc12	protein_coding	536.381	0.19019	0.258628	0.735379	0.462109	0.764526	114.037	-0.229915	0.200562	-1.14636	0.251648	0.99754
ENSMUSG00000028600	Podn	protein_coding	196.057	-0.249197	0.339265	-0.73452	0.462632	0.764526	150.48	0.116845	0.201353	0.5803	0.561712	0.99754
ENSMUSG00000031858	Mau2	protein_coding	381.764	-0.252103	0.342773	-0.735482	0.462046	0.764526	310.298	-0.114818	0.174854	-0.656652	0.511405	0.99754
ENSMUSG00000031996	Aplp2	protein_coding	4133.04	-0.165241	0.224759	-0.735193	0.462222	0.764526	1580.79	-0.0776384	0.165518	-0.469063	0.639025	0.99754
ENSMUSG00000033350	Chst2	protein_coding	48.2851	-0.281688	0.383186	-0.735122	0.462265	0.764526	22.16	-0.0625923	0.185138	-0.338084	0.7353	0.99754
ENSMUSG00000033499	Larp4b	protein_coding	3960.86	0.17953	0.244216	0.73513	0.462261	0.764526	2356.94	0.15237	0.153893	0.990106	0.322122	0.99754
ENSMUSG00000045435	Tmem60	protein_coding	327.212	0.217742	0.296502	0.73437	0.462723	0.764526	122.879	0.137199	0.198889	0.689827	0.490303	0.99754
ENSMUSG00000048707	Tprn	protein_coding	207.723	0.25772	0.350355	0.735598	0.461975	0.764526	196.657	0.141381	0.191764	0.737268	0.46096	0.99754
ENSMUSG00000060862	Zbtb40	protein_coding	65.0111	0.286464	0.389436	0.735587	0.461982	0.764526	93.3656	0.0341027	0.207248	0.16455	0.869298	0.99754
ENSMUSG00000062997	Rpl35	protein_coding	313.163	0.313265	0.426015	0.735337	0.462134	0.764526	52.4914	-0.43932	0.206159	-2.13097	0.0330913	0.99754
ENSMUSG00000078695	Cisd3	protein_coding	181.616	0.300917	0.40951	0.734824	0.462447	0.764526	43.0613	-0.170875	0.210218	-0.812847	0.416306	0.99754
ENSMUSG00000108825	Gm45838	TEC	30.1602	-0.328602	0.446718	-0.735591	0.46198	0.764526	81.032	0.104711	0.210608	0.497185	0.619059	0.99754
ENSMUSG00000107182	Gm43268	TEC	45.0671	-0.295953	0.403168	-0.734069	0.462907	0.764729	70.0882	0.18222	0.210872	0.864128	0.387518	0.99754
ENSMUSG00000059493	Nhs	protein_coding	598.965	-0.207325	0.282547	-0.733774	0.463087	0.764925	862.862	0.194711	0.175817	1.10746	0.268093	0.99754
ENSMUSG00000038611	Phrf1	protein_coding	266.258	0.254962	0.347517	0.733667	0.463152	0.764931	266.242	0.0624473	0.182044	0.343034	0.731573	0.99754
ENSMUSG00000050592	Fam78a	protein_coding	19.9655	0.313608	0.427509	0.733569	0.463211	0.764931	13.3786	0.0897342	0.172909	0.518969	0.603782	0.99754
ENSMUSG00000022890	Atp5j	protein_coding	4733.71	-0.171158	0.233394	-0.733345	0.463348	0.765056	1069.82	-0.16431	0.166129	-0.989048	0.322639	0.99754
ENSMUSG00000002504	Slc9a3r2	protein_coding	224.593	0.27741	0.37841	0.733093	0.463502	0.76514	73.1311	-0.104648	0.208271	-0.502459	0.615345	0.99754
ENSMUSG00000039662	Icmt	protein_coding	427.471	-0.199384	0.271999	-0.733032	0.463539	0.76514	356.479	0.143371	0.169145	0.847621	0.396649	0.99754
ENSMUSG00000085687	Gm16153	processed_transcript	44.1291	-0.264015	0.360202	-0.732963	0.463581	0.76514	43.9025	0.0137284	0.210243	0.0652978	0.947937	0.99754
ENSMUSG00000011257	Pabpc4	protein_coding	269.504	0.190297	0.259828	0.732395	0.463928	0.765511	143.73	0.0213529	0.196726	0.108541	0.913566	0.99754
ENSMUSG00000054414	Slc30a7	protein_coding	320.718	-0.223792	0.305545	-0.732435	0.463903	0.765511	180.39	-0.0402097	0.189891	-0.211751	0.832301	0.99754
ENSMUSG00000000058	Cav2	protein_coding	759.414	-0.247488	0.338221	-0.731735	0.46433	0.765874	84.2331	-0.585014	0.209907	-2.78701	0.00531973	0.99754
ENSMUSG00000020289	Nprl3	protein_coding	134.789	-0.27015	0.369142	-0.731833	0.464271	0.765874	112.514	-0.00203856	0.207913	-0.00980488	0.992177	0.998999
ENSMUSG00000066170	E230001N04Rik	lincRNA	34.2749	-0.29446	0.402363	-0.731826	0.464275	0.765874	10.474	-0.025567	0.162953	-0.156898	0.875325	0.99754
ENSMUSG00000084846	A730011C13Rik	antisense	22.7483	-0.306495	0.419065	-0.731379	0.464547	0.766132	10.1217	0.0945485	0.16055	0.588903	0.555926	0.99754
ENSMUSG00000044562	Rasip1	protein_coding	52.7974	-0.271459	0.371245	-0.731214	0.464649	0.766199	29.5699	-0.203527	0.201169	-1.01172	0.311673	0.99754
ENSMUSG00000002871	Tpra1	protein_coding	152.993	0.233853	0.320287	0.730135	0.465308	0.766341	109.702	0.0485809	0.202174	0.240292	0.810104	0.99754
ENSMUSG00000021414	Fam217a	protein_coding	118.965	0.214068	0.292974	0.730671	0.46498	0.766341	76.592	0.0673944	0.208668	0.322974	0.746715	0.99754
ENSMUSG00000024610	Cd74	protein_coding	623.682	0.284252	0.38924	0.730275	0.465222	0.766341	120.84	-0.405676	0.209784	-1.93377	0.0531409	0.99754
ENSMUSG00000030852	Tacc2	protein_coding	1428	0.172042	0.235421	0.730783	0.464912	0.766341	1281.79	0.0270336	0.169857	0.159156	0.873546	0.99754
ENSMUSG00000031563	Wwc2	protein_coding	1495.42	-0.175472	0.240198	-0.73053	0.465066	0.766341	940.549	0.0199078	0.152568	0.130485	0.896183	0.99754
ENSMUSG00000031959	Wdr59	protein_coding	110.771	-0.22291	0.305231	-0.730299	0.465208	0.766341	80.7098	-0.0723527	0.20895	-0.346268	0.729141	0.99754
ENSMUSG00000035632	Cnot3	protein_coding	65.3656	-0.304096	0.41664	-0.729877	0.465465	0.766341	117.36	-0.12711	0.200821	-0.632953	0.526764	0.99754
ENSMUSG00000036565	Ttyh3	protein_coding	219.846	0.188982	0.258838	0.730115	0.46532	0.766341	115.463	0.0587085	0.20267	0.289676	0.772064	0.99754
ENSMUSG00000040997	Abhd4	protein_coding	504.192	0.234991	0.321957	0.729882	0.465462	0.766341	203.812	-0.322442	0.194684	-1.65623	0.0976744	0.99754
ENSMUSG00000041845	Rhod	protein_coding	89.1442	0.251406	0.344405	0.729972	0.465408	0.766341	30.435	0.0352184	0.203398	0.173151	0.862533	0.99754
ENSMUSG00000044350	Lacc1	protein_coding	63.2029	-0.251783	0.344714	-0.730412	0.465138	0.766341	43.9372	-0.190685	0.21034	-0.906556	0.364641	0.99754
ENSMUSG00000103983	Gm20045	lincRNA	71.8592	0.253459	0.346808	0.730833	0.464881	0.766341	53.0953	0.0680409	0.210733	0.322878	0.746788	0.99754
ENSMUSG00000028003	Lrat	protein_coding	20.3173	-0.321844	0.441266	-0.729365	0.465779	0.766656	19.159	0.0027002	0.18592	0.0145234	0.988412	0.998698
ENSMUSG00000040711	Sh3pxd2b	protein_coding	27.0198	-0.295351	0.404907	-0.729429	0.465739	0.766656	5.48777	-0.00850061	0.123517	-0.0688211	0.945132	0.99754
ENSMUSG00000024694	Keg1	protein_coding	36945.1	0.170187	0.233495	0.728868	0.466082	0.766755	9600	-0.11571	0.133645	-0.865796	0.386602	0.99754
ENSMUSG00000029482	Aacs	protein_coding	3150.69	0.180689	0.247894	0.728896	0.466066	0.766755	1239.99	-0.139877	0.166651	-0.83934	0.401278	0.99754
ENSMUSG00000041779	Tram2	protein_coding	118.022	-0.218002	0.299019	-0.729056	0.465967	0.766755	135.525	0.156317	0.195727	0.798648	0.424494	0.99754
ENSMUSG00000110218	Gm20219	protein_coding	23.2782	0.312492	0.428698	0.728932	0.466043	0.766755	19.4031	0.0622803	0.177734	0.350413	0.726029	0.99754
ENSMUSG00000003190	Bcl2l12	protein_coding	32.8209	0.308536	0.423421	0.728674	0.466201	0.766805	13.806	0.141941	0.173037	0.82029	0.412051	0.99754
ENSMUSG00000033237	Arid2	protein_coding	646.666	-0.203497	0.279291	-0.728619	0.466234	0.766805	673.363	0.183396	0.171065	1.07209	0.283681	0.99754
ENSMUSG00000044548	Dact1	protein_coding	32.6044	-0.288004	0.395343	-0.728491	0.466313	0.766834	16.1556	-0.184275	0.163486	-1.12716	0.259674	0.99754
ENSMUSG00000022453	Naga	protein_coding	297.926	0.219156	0.30093	0.728261	0.466454	0.766966	91.0307	-0.384785	0.206311	-1.86507	0.062171	0.99754
ENSMUSG00000026718	Stam	protein_coding	533.898	-0.260871	0.35826	-0.728161	0.466515	0.766966	541.872	0.0936273	0.169062	0.553805	0.579713	0.99754
ENSMUSG00000070315	4930581F22Rik	processed_transcript	31.3883	-0.287827	0.395357	-0.728017	0.466603	0.76701	11.4468	-0.0183488	0.157909	-0.116199	0.907495	0.99754
ENSMUSG00000027030	Stk39	protein_coding	376.376	-0.197163	0.270913	-0.727773	0.466752	0.767055	67.5686	-0.294332	0.209765	-1.40315	0.160573	0.99754
ENSMUSG00000100826	Snhg14	processed_transcript	198.631	-0.285617	0.392418	-0.727839	0.466712	0.767055	258.777	0.309102	0.189944	1.62733	0.103667	0.99754
ENSMUSG00000001864	Aif1l	protein_coding	1368.74	0.164916	0.227182	0.725923	0.467886	0.76714	479.326	0.124316	0.174785	0.711254	0.476927	0.99754
ENSMUSG00000005442	Cic	protein_coding	216.731	0.27171	0.373694	0.727091	0.46717	0.76714	161.246	-0.0799705	0.189956	-0.420994	0.673759	0.99754
ENSMUSG00000019461	Plscr3	protein_coding	164.597	0.243116	0.334278	0.727287	0.46705	0.76714	78.5845	-0.144431	0.209274	-0.690154	0.490098	0.99754
ENSMUSG00000020923	Ubtf	protein_coding	490.31	0.284816	0.392501	0.725645	0.468056	0.76714	774.682	0.0598153	0.160615	0.372413	0.709585	0.99754
ENSMUSG00000022075	Rhobtb2	protein_coding	123.121	0.236232	0.325444	0.725877	0.467914	0.76714	70.8288	0.0260018	0.208849	0.124501	0.900919	0.99754
ENSMUSG00000022674	Ube2v2	protein_coding	172.621	-0.238998	0.329262	-0.725858	0.467926	0.76714	111.294	-0.0104449	0.203143	-0.0514164	0.958994	0.99754
ENSMUSG00000024542	Cep192	protein_coding	80.195	-0.250984	0.345884	-0.725631	0.468065	0.76714	73.9055	0.0384489	0.210823	0.182375	0.855288	0.99754
ENSMUSG00000026749	Nek6	protein_coding	108.612	-0.216496	0.298151	-0.72613	0.467759	0.76714	85.0625	-7.45752e-05	0.205785	-0.000362393	0.999711	0.999792
ENSMUSG00000030257	Srgap3	protein_coding	66.7826	-0.251878	0.346398	-0.727137	0.467142	0.76714	18.2276	-0.169762	0.187659	-0.904632	0.365661	0.99754
ENSMUSG00000031590	Frg1	protein_coding	307.785	0.202798	0.279247	0.72623	0.467698	0.76714	173.696	-0.0627157	0.191512	-0.327476	0.743308	0.99754
ENSMUSG00000035232	Pdk3	protein_coding	1098.68	0.171304	0.235889	0.726209	0.467711	0.76714	174.285	-0.344727	0.197823	-1.74261	0.081402	0.99754
ENSMUSG00000040265	Dnm3	protein_coding	109.529	-0.220389	0.303363	-0.726488	0.46754	0.76714	25.8004	-0.0980148	0.186582	-0.525316	0.599363	0.99754
ENSMUSG00000049804	Armcx4	protein_coding	36.3657	-0.277998	0.382764	-0.726291	0.46766	0.76714	13.1718	0.173645	0.164544	1.05531	0.291284	0.99754
ENSMUSG00000050721	Plekho2	protein_coding	32.6445	0.334943	0.461563	0.725672	0.46804	0.76714	11.5399	-0.24815	0.15579	-1.59285	0.111195	0.99754
ENSMUSG00000052520	Cyp2j5	protein_coding	21143.9	-0.166805	0.229772	-0.725958	0.467865	0.76714	5625.07	-0.209979	0.155809	-1.34768	0.177763	0.99754
ENSMUSG00000053347	Zfp943	protein_coding	267.23	-0.223616	0.308215	-0.725521	0.468133	0.76714	125.861	-0.058584	0.198212	-0.295562	0.767565	0.99754
ENSMUSG00000056648	Hoxb8	protein_coding	229.021	0.204728	0.282045	0.725868	0.46792	0.76714	153.404	0.263704	0.195772	1.347	0.177981	0.99754
ENSMUSG00000068735	Trp53i11	protein_coding	51.9298	0.274037	0.377721	0.725501	0.468145	0.76714	8.88127	-0.160893	0.15088	-1.06636	0.28626	0.99754
ENSMUSG00000069184	Zfp72	protein_coding	67.6152	-0.254557	0.350847	-0.725551	0.468114	0.76714	55.0418	0.126932	0.210979	0.601631	0.54742	0.99754
ENSMUSG00000078234	Klhdc7a	protein_coding	393.995	-0.22608	0.311506	-0.725765	0.467983	0.76714	398.857	0.111305	0.178122	0.624879	0.532051	0.99754
ENSMUSG00000097180	2700038G22Rik	lincRNA	32.2007	0.278819	0.383588	0.726872	0.467305	0.76714	10.8627	0.083037	0.165168	0.502741	0.615146	0.99754
ENSMUSG00000097729	2310015A10Rik	processed_transcript	24.6216	0.294095	0.40533	0.725568	0.468104	0.76714	6.63666	-0.0614659	0.123394	-0.498127	0.618395	0.99754
ENSMUSG00000041879	Ipo9	protein_coding	454.706	-0.178535	0.246142	-0.725331	0.468249	0.767212	243.597	-0.00871177	0.18125	-0.0480651	0.961664	0.99754
ENSMUSG00000006464	Bbs1	protein_coding	90.202	-0.227479	0.314931	-0.722315	0.470101	0.767509	98.9189	0.0704762	0.205252	0.343364	0.731325	0.99754
ENSMUSG00000015733	Capza2	protein_coding	2160.68	-0.214045	0.295606	-0.724088	0.469011	0.767509	801.404	-0.0120293	0.163322	-0.0736538	0.941286	0.99754
ENSMUSG00000016940	Kctd2	protein_coding	209.658	0.242498	0.334777	0.724357	0.468846	0.767509	113.863	-0.015172	0.20307	-0.0747131	0.940443	0.99754
ENSMUSG00000020780	Srp68	protein_coding	635.667	0.217377	0.30007	0.724421	0.468808	0.767509	326.098	0.179948	0.171294	1.05052	0.293479	0.99754
ENSMUSG00000021451	Sema4d	protein_coding	565.955	0.165985	0.229479	0.723314	0.469487	0.767509	946.18	0.296817	0.16737	1.77342	0.0761596	0.99754
ENSMUSG00000022821	Hgd	protein_coding	6164.39	0.194998	0.269238	0.724258	0.468908	0.767509	1589.55	-0.258229	0.157999	-1.63438	0.10218	0.99754
ENSMUSG00000024127	Prepl	protein_coding	1175.2	0.175741	0.242657	0.724236	0.468921	0.767509	467.111	-0.0203579	0.173232	-0.117518	0.90645	0.99754
ENSMUSG00000029265	Dr1	protein_coding	834.141	-0.241505	0.334237	-0.722557	0.469952	0.767509	735.095	0.191358	0.172393	1.11001	0.266993	0.99754
ENSMUSG00000030329	Pianp	protein_coding	71.388	0.244621	0.337834	0.724087	0.469012	0.767509	25.5819	-0.0140949	0.187296	-0.0752549	0.940012	0.99754
ENSMUSG00000030352	Tspan9	protein_coding	224.451	0.223803	0.309762	0.7225	0.469987	0.767509	105.347	-0.297356	0.202066	-1.47158	0.141135	0.99754
ENSMUSG00000031508	Ankrd10	protein_coding	545.449	-0.217432	0.300816	-0.722805	0.4698	0.767509	461.613	0.12863	0.176042	0.730678	0.464976	0.99754
ENSMUSG00000033335	Dnm2	protein_coding	487.822	0.293355	0.405685	0.723111	0.469611	0.767509	265.629	-0.113605	0.18974	-0.598741	0.549345	0.99754
ENSMUSG00000034083	Ccdc174	protein_coding	189.061	0.196529	0.272141	0.722157	0.470198	0.767509	159.128	0.1752	0.197642	0.886453	0.375373	0.99754
ENSMUSG00000034247	Plekhm1	protein_coding	233.187	0.21742	0.300123	0.724436	0.468798	0.767509	159.805	0.0109785	0.196546	0.0558571	0.955456	0.99754
ENSMUSG00000035984	Nme5	protein_coding	70.7174	0.237304	0.328155	0.723147	0.46959	0.767509	9.08577	0.0520897	0.154355	0.337467	0.735765	0.99754
ENSMUSG00000036158	Prickle1	protein_coding	61.8318	-0.248691	0.344112	-0.722702	0.469863	0.767509	55.3243	0.153078	0.210898	0.72584	0.467937	0.99754
ENSMUSG00000036427	Gpi1	protein_coding	1885.28	0.23719	0.327409	0.724445	0.468792	0.767509	521.272	-0.278168	0.192069	-1.44827	0.147541	0.99754
ENSMUSG00000037012	Hk1	protein_coding	465.282	0.20945	0.289634	0.723153	0.469586	0.767509	114.437	-0.00748842	0.210415	-0.0355887	0.97161	0.99754
ENSMUSG00000039461	Tcta	protein_coding	368.084	0.190691	0.263919	0.722536	0.469965	0.767509	69.3057	-0.173948	0.211007	-0.824368	0.409731	0.99754
ENSMUSG00000040423	Rc3h1	protein_coding	518.827	-0.210644	0.291501	-0.722618	0.469914	0.767509	545.711	0.0990594	0.172853	0.573086	0.566587	0.99754
ENSMUSG00000040471	Ggt6	protein_coding	79.5726	0.250613	0.345746	0.724849	0.468545	0.767509	39.1569	-0.0878883	0.206078	-0.426481	0.669757	0.99754
ENSMUSG00000041153	Osgin2	protein_coding	113.342	-0.259634	0.358814	-0.723591	0.469317	0.767509	99.9622	0.366869	0.204407	1.79479	0.0726865	0.99754
ENSMUSG00000042814	Mcts2	protein_coding	182.285	0.19087	0.264285	0.722212	0.470164	0.767509	37.453	-0.0989992	0.206688	-0.47898	0.631953	0.99754
ENSMUSG00000046223	Plaur	protein_coding	28.8642	-0.307573	0.424908	-0.723858	0.469153	0.767509	13.1019	0.116459	0.174792	0.666272	0.505237	0.99754
ENSMUSG00000049295	Zfp219	protein_coding	28.9436	-0.331469	0.458293	-0.723269	0.469514	0.767509	77.0161	-0.0124443	0.209047	-0.0595288	0.952531	0.99754
ENSMUSG00000049411	Tmem241	protein_coding	62.7115	-0.246832	0.341701	-0.722362	0.470072	0.767509	32.8523	0.188798	0.204258	0.924311	0.355324	0.99754
ENSMUSG00000051652	Lrrc3	protein_coding	160.941	0.217351	0.300548	0.723183	0.469567	0.767509	86.0763	-0.0725868	0.206167	-0.352078	0.72478	0.99754
ENSMUSG00000074182	Znhit6	protein_coding	127.901	-0.20422	0.282244	-0.723559	0.469337	0.767509	119.869	0.0833619	0.198211	0.420572	0.674068	0.99754
ENSMUSG00000102562	Gm37694	TEC	22.6236	0.301969	0.417899	0.722589	0.469933	0.767509	21.1274	0.17851	0.1942	0.919204	0.357989	0.99754
ENSMUSG00000036395	Glb1l2	protein_coding	1814.82	-0.163266	0.226118	-0.722039	0.470271	0.767528	539.465	-0.065044	0.173241	-0.375454	0.707323	0.99754
ENSMUSG00000026626	Ppp2r5a	protein_coding	1771.08	0.165549	0.229338	0.721856	0.470383	0.767611	754.865	0.0723191	0.153851	0.47006	0.638312	0.99754
ENSMUSG00000026159	Agfg1	protein_coding	840.24	-0.199222	0.276219	-0.721248	0.470757	0.768122	533.992	0.062812	0.165482	0.37957	0.704265	0.99754
ENSMUSG00000020546	Stxbp4	protein_coding	490.753	-0.193662	0.268591	-0.72103	0.470891	0.768141	318.472	0.130246	0.179876	0.724087	0.469012	0.99754
ENSMUSG00000049536	Tceal1	protein_coding	78.2078	-0.242461	0.336248	-0.721078	0.470861	0.768141	42.2825	-0.0242634	0.207054	-0.117184	0.906714	0.99754
ENSMUSG00000028184	Adgrl2	protein_coding	434.963	-0.176946	0.245509	-0.720729	0.471076	0.768344	341.779	0.0444731	0.178313	0.24941	0.803044	0.99754
ENSMUSG00000018845	Unc45b	protein_coding	43.435	0.275825	0.383031	0.720111	0.471457	0.768478	11.5589	-0.0961395	0.165512	-0.580859	0.561335	0.99754
ENSMUSG00000030689	Ino80e	protein_coding	93.2662	0.257902	0.358124	0.720149	0.471433	0.768478	81.1797	0.054002	0.207457	0.260305	0.794629	0.99754
ENSMUSG00000036989	Trim3	protein_coding	115.315	-0.253311	0.351717	-0.720212	0.471394	0.768478	83.3201	0.0678168	0.20742	0.326955	0.743702	0.99754
ENSMUSG00000043991	Pura	protein_coding	716.304	0.206184	0.286274	0.720232	0.471382	0.768478	336.323	-0.0647727	0.174024	-0.372206	0.70974	0.99754
ENSMUSG00000058881	Zfp516	protein_coding	69.6294	-0.240005	0.333293	-0.7201	0.471463	0.768478	73.9149	0.0791136	0.210991	0.374961	0.707689	0.99754
ENSMUSG00000031826	Usp10	protein_coding	876.839	0.171032	0.237628	0.719746	0.471681	0.768634	540.126	0.00904547	0.161687	0.0559442	0.955386	0.99754
ENSMUSG00000061904	Slc25a3	protein_coding	14308.5	0.169732	0.235815	0.719771	0.471666	0.768634	3062.15	-0.255838	0.149616	-1.70997	0.0872723	0.99754
ENSMUSG00000097924	A730020E08Rik	bidirectional_promoter_lncRNA	18.479	-0.325117	0.452248	-0.718891	0.472208	0.769393	5.95244	-0.113681	0.128434	-0.885133	0.376085	0.99754
ENSMUSG00000035868	Zfp983	protein_coding	29.6877	0.291432	0.405571	0.718572	0.472405	0.769514	3.72436	0.00730633	0.111039	0.0657997	0.947537	0.99754
ENSMUSG00000038784	Cnot4	protein_coding	293.409	-0.207495	0.288724	-0.718662	0.472349	0.769514	269.214	0.2061	0.177929	1.15833	0.24673	0.99754
ENSMUSG00000024601	Isoc1	protein_coding	913.886	-0.196538	0.273593	-0.718361	0.472535	0.769584	213.696	-0.376964	0.192249	-1.96081	0.0499008	0.99754
ENSMUSG00000028896	Rcc1	protein_coding	71.469	0.233306	0.324846	0.718205	0.472631	0.769584	78.525	0.175755	0.208541	0.842783	0.39935	0.99754
ENSMUSG00000082431	Tdpx-ps1	processed_pseudogene	79.354	0.265948	0.370285	0.718227	0.472617	0.769584	13.4055	-0.165855	0.175367	-0.94576	0.344271	0.99754
ENSMUSG00000078861	Zfp931	protein_coding	114.398	0.232946	0.32446	0.717951	0.472787	0.769739	23.0233	-0.132704	0.192208	-0.690416	0.489932	0.99754
ENSMUSG00000008976	Gabpa	protein_coding	819.63	-0.216395	0.30145	-0.717846	0.472852	0.769745	589.084	0.0314594	0.179748	0.175019	0.861065	0.99754
ENSMUSG00000025742	Prps2	protein_coding	640.139	-0.211725	0.295279	-0.717033	0.473354	0.770462	144.936	-0.338189	0.202923	-1.66658	0.0955972	0.99754
ENSMUSG00000028793	Rnf19b	protein_coding	237.954	0.198144	0.276396	0.716884	0.473446	0.770512	129.637	-0.202201	0.202778	-0.997152	0.318691	0.99754
ENSMUSG00000047528	Als2cr12	protein_coding	24.0903	0.297789	0.415579	0.716565	0.473643	0.770733	10.0829	0.140698	0.159185	0.883869	0.376767	0.99754
ENSMUSG00000020123	Avpr1a	protein_coding	40.7689	-0.265813	0.371085	-0.716313	0.473798	0.770886	13.4584	-0.0920265	0.160902	-0.571941	0.567362	0.99754
ENSMUSG00000034312	Iqsec1	protein_coding	468.03	0.202237	0.282463	0.715975	0.474007	0.771126	218.602	-0.0868254	0.184883	-0.469623	0.638624	0.99754
ENSMUSG00000030704	Rab6a	protein_coding	1795.34	-0.227127	0.317278	-0.715862	0.474077	0.77114	1256.81	0.0798941	0.160466	0.497889	0.618562	0.99754
ENSMUSG00000020955	Ap4s1	protein_coding	403.169	0.196156	0.274075	0.715703	0.474175	0.771201	61.6768	-0.30942	0.210513	-1.46983	0.141607	0.99754
ENSMUSG00000020893	Per1	protein_coding	661.494	-0.251514	0.351481	-0.715584	0.474248	0.77122	1193.7	-0.0180302	0.175942	-0.102478	0.918377	0.99754
ENSMUSG00000019774	Mtrf1l	protein_coding	150.639	0.196967	0.27536	0.715309	0.474418	0.771318	78.0673	0.0143731	0.210106	0.0684089	0.94546	0.99754
ENSMUSG00000029614	Rpl6	protein_coding	1120.43	0.182273	0.25486	0.715189	0.474493	0.771318	275.988	-0.396339	0.187418	-2.11474	0.0344523	0.99754
ENSMUSG00000039530	Tusc3	protein_coding	600.156	-0.227927	0.318677	-0.715229	0.474467	0.771318	123.195	-0.304076	0.203468	-1.49447	0.135054	0.99754
ENSMUSG00000019796	Lrp11	protein_coding	160.246	0.204737	0.286336	0.715023	0.474595	0.771375	29.6621	-0.0893292	0.198161	-0.45079	0.652141	0.99754
ENSMUSG00000033323	Ctdp1	protein_coding	120.669	0.247892	0.346734	0.714934	0.47465	0.771375	113.203	0.0338478	0.20055	0.168775	0.865974	0.99754
ENSMUSG00000028331	Trmo	protein_coding	25.5903	-0.293315	0.410385	-0.71473	0.474776	0.771381	34.7223	0.0487867	0.207729	0.234858	0.814319	0.99754
ENSMUSG00000041708	Mpped1	protein_coding	71.8818	-0.232766	0.325638	-0.714801	0.474732	0.771381	30.8599	-0.00660656	0.194047	-0.0340462	0.97284	0.99754
ENSMUSG00000009828	Ick	protein_coding	99.4821	-0.212174	0.297432	-0.713351	0.475629	0.771477	47.5648	0.157279	0.210532	0.747058	0.455029	0.99754
ENSMUSG00000011832	Evi5l	protein_coding	84.8122	0.264859	0.371533	0.71288	0.47592	0.771477	42.2683	-0.271865	0.209447	-1.29801	0.194282	0.99754
ENSMUSG00000019122	Ccl9	protein_coding	34.9402	-0.276284	0.387384	-0.713206	0.475719	0.771477	5.98708	0.000281827	0.119122	0.00236586	0.998112	0.9997
ENSMUSG00000019577	Pdk4	protein_coding	358.59	-0.28517	0.399559	-0.713713	0.475405	0.771477	704.268	0.0877468	0.204512	0.429054	0.667884	0.99754
ENSMUSG00000022139	Mbnl2	protein_coding	2988.54	-0.242266	0.339591	-0.713407	0.475594	0.771477	1910.36	0.156717	0.150668	1.04015	0.298271	0.99754
ENSMUSG00000022206	Npr3	protein_coding	161.955	-0.229922	0.321856	-0.714364	0.475002	0.771477	35.2156	-0.193979	0.201714	-0.961654	0.336223	0.99754
ENSMUSG00000024621	Csf1r	protein_coding	551.861	0.205364	0.287992	0.713091	0.47579	0.771477	169.551	-0.191939	0.192118	-0.99907	0.317761	0.99754
ENSMUSG00000025726	Slc28a1	protein_coding	140.631	0.235446	0.330234	0.712969	0.475865	0.771477	97.7687	0.141399	0.207915	0.680082	0.496453	0.99754
ENSMUSG00000025915	Sgk3	protein_coding	387.813	-0.233416	0.327203	-0.713366	0.475619	0.771477	590.033	0.196524	0.179115	1.09719	0.272557	0.99754
ENSMUSG00000027132	Katnbl1	protein_coding	179.826	-0.214626	0.300606	-0.713978	0.475241	0.771477	162.174	0.106782	0.201303	0.530456	0.595796	0.99754
ENSMUSG00000028031	Dkk2	protein_coding	260.442	0.196008	0.274797	0.713284	0.47567	0.771477	108.514	-0.00277396	0.205452	-0.0135018	0.989227	0.998698
ENSMUSG00000028073	Pear1	protein_coding	159.006	-0.212198	0.297053	-0.714342	0.475015	0.771477	79.3743	-0.431322	0.210808	-2.04604	0.0407521	0.99754
ENSMUSG00000032458	Copb2	protein_coding	1772.36	-0.154591	0.216469	-0.714149	0.475135	0.771477	648.464	-0.126447	0.170545	-0.741429	0.458433	0.99754
ENSMUSG00000037949	Ano10	protein_coding	235.239	0.246707	0.346004	0.713018	0.475835	0.771477	47.9006	-0.267578	0.20898	-1.2804	0.200404	0.99754
ENSMUSG00000037972	Snn	protein_coding	823.716	-0.170389	0.239024	-0.712851	0.475938	0.771477	216.497	-0.0981112	0.195974	-0.500634	0.616629	0.99754
ENSMUSG00000038456	Dennd2a	protein_coding	24.3988	-0.298548	0.418227	-0.713842	0.475325	0.771477	2.69154	-0.13992	0.0914278	-1.53039	0.125921	0.99754
ENSMUSG00000039942	Ptger4	protein_coding	35.308	-0.264895	0.370847	-0.714297	0.475043	0.771477	14.8228	0.0358595	0.164926	0.217428	0.827875	0.99754
ENSMUSG00000041417	Pik3r1	protein_coding	639.332	-0.165837	0.232602	-0.712964	0.475868	0.771477	579.206	0.122434	0.174881	0.700098	0.483866	0.99754
ENSMUSG00000017446	C1qtnf1	protein_coding	28.0774	-0.293947	0.412825	-0.712038	0.476441	0.771886	13.2629	-0.00674008	0.170151	-0.0396123	0.968402	0.99754
ENSMUSG00000035133	Arhgap5	protein_coding	2680.6	-0.238244	0.33455	-0.712131	0.476384	0.771886	1644.74	0.0733982	0.168343	0.436004	0.662834	0.99754
ENSMUSG00000037370	Enpp1	protein_coding	509.327	-0.173271	0.243376	-0.711948	0.476497	0.771886	228.483	0.157537	0.180606	0.872269	0.383062	0.99754
ENSMUSG00000044522	A730020M07Rik	lincRNA	28.8829	0.277998	0.390473	0.711951	0.476495	0.771886	14.8181	-0.0423924	0.179911	-0.235629	0.813721	0.99754
ENSMUSG00000061175	Fnip2	protein_coding	1185.41	-0.195494	0.274542	-0.712072	0.47642	0.771886	2006.13	0.126951	0.161624	0.785475	0.432175	0.99754
ENSMUSG00000026043	Col3a1	protein_coding	201.804	-0.185164	0.260162	-0.711726	0.476634	0.77191	71.9581	-0.331374	0.209826	-1.57928	0.114272	0.99754
ENSMUSG00000039715	Wdr34	protein_coding	133.889	0.211381	0.296989	0.711745	0.476623	0.77191	57.5294	-0.145376	0.210891	-0.68934	0.490609	0.99754
ENSMUSG00000027804	Ppid	protein_coding	533.315	0.181151	0.254634	0.711417	0.476826	0.772021	295.25	0.0487082	0.173561	0.280641	0.778986	0.99754
ENSMUSG00000041133	Smc1a	protein_coding	537.486	-0.205493	0.288831	-0.711462	0.476798	0.772021	370.012	0.038358	0.176485	0.217344	0.82794	0.99754
ENSMUSG00000027454	Gins1	protein_coding	25.1636	0.309972	0.435785	0.711297	0.4769	0.772043	10.8121	-0.181234	0.160327	-1.1304	0.258308	0.99754
ENSMUSG00000036402	Gng12	protein_coding	4537.66	-0.202222	0.284358	-0.711154	0.476989	0.772087	1232.01	-0.264376	0.15072	-1.75409	0.0794156	0.99754
ENSMUSG00000003234	Abcf3	protein_coding	317.277	0.256546	0.360857	0.710936	0.477124	0.772206	153.966	-0.0422076	0.196857	-0.214407	0.83023	0.99754
ENSMUSG00000006958	Chrd	protein_coding	54.1329	0.25147	0.353952	0.710463	0.477417	0.772392	43.8979	-0.0343932	0.205472	-0.167386	0.867066	0.99754
ENSMUSG00000035164	Zc3h12c	protein_coding	436.32	-0.248268	0.349447	-0.710458	0.47742	0.772392	816.318	0.231575	0.180443	1.28337	0.199363	0.99754
ENSMUSG00000037523	Mavs	protein_coding	475.356	0.186637	0.262702	0.710453	0.477423	0.772392	260.822	-0.0116739	0.184618	-0.0632326	0.949581	0.99754
ENSMUSG00000049164	Zfp518a	protein_coding	303.932	-0.224016	0.315521	-0.709986	0.477713	0.772761	386.745	0.0593546	0.186519	0.318224	0.750315	0.99754
ENSMUSG00000000708	Kat2b	protein_coding	1018.41	-0.24159	0.340469	-0.70958	0.477964	0.773038	457.136	-0.0747504	0.173497	-0.430845	0.666581	0.99754
ENSMUSG00000010911	Apip	protein_coding	188.448	0.203491	0.286916	0.709238	0.478177	0.773038	35.3796	-0.0197294	0.206059	-0.0957462	0.923722	0.99754
ENSMUSG00000025584	Pde8a	protein_coding	1073.08	-0.193604	0.272963	-0.709268	0.478158	0.773038	760.989	0.147416	0.170213	0.866067	0.386454	0.99754
ENSMUSG00000071226	Cecr2	protein_coding	90.3522	-0.240545	0.339078	-0.70941	0.47807	0.773038	133.838	0.156961	0.205679	0.763135	0.445383	0.99754
ENSMUSG00000083282	Ctsf	protein_coding	157.707	0.265231	0.373977	0.709216	0.47819	0.773038	37.5475	-0.250833	0.205817	-1.21872	0.222951	0.99754
ENSMUSG00000002325	Irf9	protein_coding	95.5496	-0.214026	0.301968	-0.708772	0.478466	0.773112	64.9312	-0.0456733	0.210726	-0.216743	0.828409	0.99754
ENSMUSG00000032733	Snx33	protein_coding	53.593	-0.275336	0.388484	-0.708746	0.478482	0.773112	44.3734	-0.0786387	0.209457	-0.375441	0.707332	0.99754
ENSMUSG00000066438	Plekhd1	protein_coding	60.3162	-0.262144	0.369857	-0.70877	0.478467	0.773112	28.9277	-0.104912	0.202178	-0.51891	0.603824	0.99754
ENSMUSG00000071652	Ints5	protein_coding	84.4758	0.2596	0.366265	0.708776	0.478463	0.773112	107.414	0.0693395	0.210642	0.329182	0.742018	0.99754
ENSMUSG00000022781	Pak2	protein_coding	1266.42	-0.19844	0.28005	-0.708586	0.478581	0.773173	977.454	0.156082	0.165982	0.940354	0.347036	0.99754
ENSMUSG00000002980	Bcam	protein_coding	260.838	0.300123	0.423917	0.707976	0.47896	0.773202	90.6556	-0.295185	0.211	-1.39898	0.161819	0.99754
ENSMUSG00000015994	Fnta	protein_coding	769.434	0.163637	0.231123	0.708006	0.478942	0.773202	265.236	-0.0817362	0.177934	-0.459363	0.645973	0.99754
ENSMUSG00000016493	Cd46	protein_coding	38.5011	-0.291366	0.412336	-0.706622	0.479801	0.773202	19.9784	0.141691	0.182443	0.776632	0.437376	0.99754
ENSMUSG00000022987	Zfp641	protein_coding	172.539	0.198866	0.281297	0.706959	0.479592	0.773202	150.315	-0.102906	0.20012	-0.514222	0.607097	0.99754
ENSMUSG00000024597	Slc12a2	protein_coding	1710.65	-0.228909	0.323567	-0.707454	0.479284	0.773202	876.233	-0.0302427	0.149359	-0.202483	0.839539	0.99754
ENSMUSG00000027533	Fabp5	protein_coding	57.7385	0.26419	0.373205	0.707894	0.479011	0.773202	20.3349	-0.0544699	0.190938	-0.285275	0.775434	0.99754
ENSMUSG00000031371	Haus7	protein_coding	66.7015	0.288204	0.408022	0.706343	0.479975	0.773202	39.4707	-0.115271	0.209161	-0.55111	0.581559	0.99754
ENSMUSG00000033159	Cnppd1	protein_coding	597.006	0.168926	0.239023	0.706734	0.479732	0.773202	542.468	0.101233	0.176985	0.571984	0.567333	0.99754
ENSMUSG00000036282	Naa30	protein_coding	601.811	-0.225417	0.318384	-0.708004	0.478943	0.773202	753.294	0.125565	0.169443	0.741045	0.458666	0.99754
ENSMUSG00000037287	Tbcel	protein_coding	989.797	-0.194121	0.274794	-0.706425	0.479924	0.773202	1101.69	0.0591104	0.178019	0.332046	0.739854	0.99754
ENSMUSG00000038425	Poli	protein_coding	91.5218	-0.219932	0.310877	-0.707457	0.479282	0.773202	47.8247	-0.112177	0.21072	-0.532353	0.594482	0.99754
ENSMUSG00000038605	Samd10	protein_coding	84.898	0.229352	0.323993	0.707893	0.479012	0.773202	55.9538	-0.0510534	0.210188	-0.242894	0.808087	0.99754
ENSMUSG00000038806	Sde2	protein_coding	225.768	-0.200474	0.283187	-0.707922	0.478994	0.773202	358.958	0.308469	0.186065	1.65786	0.0973462	0.99754
ENSMUSG00000042348	Arl15	protein_coding	216.284	-0.226511	0.32031	-0.707161	0.479466	0.773202	126.328	0.0509809	0.198371	0.256997	0.797181	0.99754
ENSMUSG00000047648	Fbxo30	protein_coding	255.572	-0.229581	0.324758	-0.70693	0.47961	0.773202	279.653	0.333589	0.184427	1.80878	0.0704845	0.99754
ENSMUSG00000048118	Arid4a	protein_coding	475.183	0.166291	0.235478	0.706185	0.480073	0.773202	546.375	0.177033	0.1799	0.984064	0.325084	0.99754
ENSMUSG00000052812	Atad2b	protein_coding	475.48	-0.242635	0.343187	-0.707003	0.479564	0.773202	714.368	0.29769	0.173221	1.71855	0.0856965	0.99754
ENSMUSG00000057143	Trim12c	protein_coding	154.511	-0.230159	0.325375	-0.707363	0.479341	0.773202	54.2437	0.0043523	0.211028	0.0206242	0.983545	0.997695
ENSMUSG00000068299	Nat8f4	protein_coding	84.125	-0.255072	0.361107	-0.70636	0.479964	0.773202	110.342	0.0152302	0.20706	0.0735544	0.941365	0.99754
ENSMUSG00000071253	Slc25a16	protein_coding	2960.21	-0.242721	0.343368	-0.706883	0.479639	0.773202	1036.6	0.0484751	0.165942	0.29212	0.770195	0.99754
ENSMUSG00000087616	Gm14257	antisense	20.7199	0.301013	0.425573	0.707313	0.479372	0.773202	9.32185	-0.0810236	0.158438	-0.511391	0.609077	0.99754
ENSMUSG00000096687	Mfsd4b4	protein_coding	59.5152	-0.278378	0.393527	-0.707393	0.479323	0.773202	81.8815	0.355047	0.20736	1.71222	0.0868555	0.99754
ENSMUSG00000097675	1700101I11Rik	processed_transcript	46.5682	0.264584	0.374641	0.706235	0.480042	0.773202	27.7805	0.146074	0.200642	0.728034	0.466593	0.99754
ENSMUSG00000109901	Chmp1b	protein_coding	748.849	-0.232718	0.329449	-0.706385	0.479949	0.773202	627.152	0.200379	0.179205	1.11816	0.2635	0.99754
ENSMUSG00000030492	Slc7a9	protein_coding	1931.79	0.153805	0.217863	0.705968	0.480208	0.77332	637.484	0.00619661	0.154819	0.040025	0.968073	0.99754
ENSMUSG00000025037	Maoa	protein_coding	92.2621	-0.212012	0.300414	-0.705731	0.480356	0.773459	17.117	-0.0597998	0.18593	-0.321626	0.747736	0.99754
ENSMUSG00000024043	Arhgap28	protein_coding	23.995	-0.295194	0.418348	-0.705619	0.480425	0.773472	7.05003	-0.0243419	0.136044	-0.178926	0.857996	0.99754
ENSMUSG00000061758	Akr1b10	protein_coding	184.955	-0.187328	0.265521	-0.70551	0.480493	0.773482	74.6655	0.0282015	0.207898	0.13565	0.892098	0.99754
ENSMUSG00000005506	Celf1	protein_coding	1290.81	-0.175995	0.249622	-0.705045	0.480782	0.773602	1010.76	0.11196	0.168365	0.664983	0.506061	0.99754
ENSMUSG00000022131	Gpr180	protein_coding	337.467	0.171879	0.243765	0.7051	0.480748	0.773602	78.9405	-0.14526	0.207983	-0.698423	0.484912	0.99754
ENSMUSG00000025602	Zfp202	protein_coding	21.0371	-0.301452	0.427593	-0.704996	0.480813	0.773602	26.1521	-0.192041	0.199548	-0.962381	0.335858	0.99754
ENSMUSG00000031145	Prickle3	protein_coding	39.7364	-0.256921	0.364304	-0.705238	0.480662	0.773602	35.2583	0.0576333	0.207775	0.277383	0.781486	0.99754
ENSMUSG00000037686	Aspg	protein_coding	479.663	0.209346	0.297076	0.704689	0.481004	0.77381	392.485	0.0807879	0.185049	0.436577	0.662419	0.99754
ENSMUSG00000001855	Nup214	protein_coding	202.589	-0.187808	0.26664	-0.704353	0.481213	0.774047	110.192	0.209672	0.201232	1.04194	0.297439	0.99754
ENSMUSG00000037563	Rps16	protein_coding	553.159	-0.214663	0.304892	-0.704061	0.481395	0.774241	90.0912	-0.439385	0.210559	-2.08675	0.0369103	0.99754
ENSMUSG00000003527	Ess2	protein_coding	86.1279	0.24613	0.35005	0.703128	0.481976	0.774355	58.1918	0.0517892	0.210901	0.245562	0.806021	0.99754
ENSMUSG00000006574	Slc4a1	protein_coding	196.544	0.199437	0.283395	0.703743	0.481593	0.774355	40.0509	-0.327995	0.207554	-1.58029	0.114041	0.99754
ENSMUSG00000018428	Akap1	protein_coding	647.537	0.193144	0.274434	0.70379	0.481563	0.774355	579.578	0.0551671	0.165963	0.332406	0.739583	0.99754
ENSMUSG00000022673	Mcm4	protein_coding	78.005	-0.24406	0.346895	-0.703555	0.48171	0.774355	46.0417	-0.0138825	0.210827	-0.0658478	0.947499	0.99754
ENSMUSG00000026715	Serpinc1	protein_coding	25.2377	0.28863	0.410425	0.703245	0.481903	0.774355	15.3613	0.25435	0.170674	1.49027	0.136154	0.99754
ENSMUSG00000027865	Gdap2	protein_coding	214.991	-0.195086	0.277329	-0.703445	0.481778	0.774355	130.308	0.0319529	0.20362	0.156924	0.875305	0.99754
ENSMUSG00000031378	Abcd1	protein_coding	98.6267	0.277083	0.39411	0.703059	0.482019	0.774355	23.9534	-0.086687	0.1931	-0.448922	0.653488	0.99754
ENSMUSG00000033031	Cip2a	protein_coding	31.362	-0.269162	0.382763	-0.703207	0.481927	0.774355	19.4573	0.288524	0.190631	1.51352	0.130147	0.99754
ENSMUSG00000049493	Pls1	protein_coding	1145.51	-0.208341	0.296329	-0.703075	0.482009	0.774355	375.257	-0.0843661	0.172203	-0.489923	0.624188	0.99754
ENSMUSG00000115388	Eppk1	protein_coding	16.8471	0.311083	0.442662	0.702754	0.482209	0.774561	6.35506	0.0681257	0.115103	0.591865	0.553941	0.99754
ENSMUSG00000021930	Spryd7	protein_coding	495.548	-0.21821	0.311046	-0.701535	0.482969	0.774848	195.868	-0.131985	0.184638	-0.71483	0.474714	0.99754
ENSMUSG00000024795	Kif20b	protein_coding	484.204	-0.170658	0.243073	-0.702086	0.482626	0.774848	346.659	0.278402	0.175875	1.58295	0.113432	0.99754
ENSMUSG00000029345	Tfip11	protein_coding	119.521	0.294807	0.420165	0.701646	0.4829	0.774848	100.019	0.0398114	0.206268	0.193008	0.846952	0.99754
ENSMUSG00000032601	Prkar2a	protein_coding	1437.16	0.176518	0.251637	0.701481	0.483003	0.774848	463.585	-0.108915	0.167692	-0.649494	0.516019	0.99754
ENSMUSG00000034587	8430429K09Rik	processed_transcript	52.9759	0.259972	0.370228	0.702195	0.482558	0.774848	18.7177	-0.0334211	0.19081	-0.175154	0.860959	0.99754
ENSMUSG00000038212	Mfsd14b	protein_coding	861.035	-0.237255	0.338038	-0.701859	0.482767	0.774848	608.215	0.229036	0.162175	1.41227	0.157869	0.99754
ENSMUSG00000040204	Pclaf	protein_coding	18.251	0.302517	0.431128	0.701688	0.482874	0.774848	4.88712	-0.15616	0.116618	-1.33908	0.180546	0.99754
ENSMUSG00000040253	Gbp7	protein_coding	325.174	0.213317	0.303958	0.701799	0.482805	0.774848	118.875	-0.0880325	0.204392	-0.430704	0.666683	0.99754
ENSMUSG00000074733	Zfp950	protein_coding	312.19	-0.195446	0.278392	-0.702055	0.482645	0.774848	112.459	-0.00542693	0.205579	-0.0263983	0.97894	0.99754
ENSMUSG00000079084	Ccdc82	protein_coding	199.177	-0.20552	0.292953	-0.701548	0.482961	0.774848	95.3543	0.00494423	0.207733	0.0238009	0.981011	0.99754
ENSMUSG00000022545	Ercc4	protein_coding	129.724	-0.206554	0.294643	-0.70103	0.483284	0.77487	114.88	0.0587112	0.199292	0.294599	0.7683	0.99754
ENSMUSG00000034127	Tspan8	protein_coding	351.868	-0.182387	0.260195	-0.700966	0.483324	0.77487	62.788	-0.2048	0.211022	-0.970516	0.331789	0.99754
ENSMUSG00000039835	Nhsl1	protein_coding	163.684	-0.207443	0.29582	-0.701247	0.483149	0.77487	136.252	-0.0190432	0.195267	-0.0975242	0.92231	0.99754
ENSMUSG00000040258	Nxph4	protein_coding	26.1436	0.290596	0.414469	0.701129	0.483223	0.77487	10.5638	-0.0015094	0.158111	-0.00954647	0.992383	0.998999
ENSMUSG00000068040	Tm9sf4	protein_coding	455.481	0.197587	0.281821	0.701109	0.483235	0.77487	215.789	-0.0230164	0.189865	-0.121225	0.903513	0.99754
ENSMUSG00000037169	Mycn	protein_coding	23.7092	-0.302308	0.431428	-0.700716	0.48348	0.775021	15.58	-0.145743	0.176111	-0.827564	0.407917	0.99754
ENSMUSG00000097063	Pantr2	processed_transcript	17.9484	0.322963	0.461182	0.700295	0.483743	0.775344	9.84972	-0.0445295	0.155619	-0.286144	0.774768	0.99754
ENSMUSG00000031400	G6pdx	protein_coding	248.349	0.203704	0.290934	0.700172	0.48382	0.775369	46.6985	-0.140916	0.202161	-0.69705	0.485771	0.99754
ENSMUSG00000045680	Tcf21	protein_coding	112.9	0.23028	0.328939	0.70007	0.483884	0.775372	5.98124	-0.0211606	0.136037	-0.15555	0.876387	0.99754
ENSMUSG00000042605	Atxn2	protein_coding	951.14	0.184965	0.264321	0.699772	0.48407	0.775571	774.265	0.098967	0.174427	0.567384	0.570454	0.99754
ENSMUSG00000018765	Fxr2	protein_coding	344.565	0.220473	0.315156	0.699567	0.484198	0.775678	383.318	-0.0202842	0.165508	-0.122558	0.902457	0.99754
ENSMUSG00000027361	Gabpb1	protein_coding	196.809	-0.20699	0.295957	-0.699393	0.484306	0.775753	185.398	0.0530372	0.20002	0.26516	0.790886	0.99754
ENSMUSG00000025571	Tnrc6c	protein_coding	358.367	0.170629	0.244043	0.699175	0.484443	0.775872	278.576	0.178207	0.178464	0.998562	0.318007	0.99754
ENSMUSG00000069237	Fam8a1	protein_coding	2148.87	-0.213467	0.305371	-0.69904	0.484527	0.775909	710.164	-0.0752441	0.152391	-0.493755	0.621479	0.99754
ENSMUSG00000024539	Ptpn2	protein_coding	288.02	-0.197204	0.282199	-0.698814	0.484668	0.776036	285.742	0.157389	0.189769	0.829373	0.406893	0.99754
ENSMUSG00000020903	Stx8	protein_coding	243.226	0.204067	0.292161	0.698473	0.484882	0.776181	47.6991	-0.134999	0.209813	-0.643426	0.519948	0.99754
ENSMUSG00000050697	Prkaa1	protein_coding	434.307	-0.222909	0.31913	-0.69849	0.484871	0.776181	260.031	0.235828	0.184746	1.2765	0.201778	0.99754
ENSMUSG00000020362	Cnot6	protein_coding	1337.94	-0.236646	0.339037	-0.697994	0.485181	0.776561	885.756	0.140374	0.156465	0.897158	0.369635	0.99754
ENSMUSG00000027635	Dsn1	protein_coding	22.3949	-0.295101	0.422854	-0.69788	0.485252	0.776577	17.2417	0.073925	0.181131	0.40813	0.683178	0.99754
ENSMUSG00000000171	Sdhd	protein_coding	2985.37	-0.252436	0.36296	-0.695492	0.486747	0.776919	1181.07	-0.00634898	0.152864	-0.0415336	0.96687	0.99754
ENSMUSG00000015971	Actr8	protein_coding	494.212	0.186325	0.26776	0.695866	0.486513	0.776919	241.25	0.13699	0.184126	0.744001	0.456876	0.99754
ENSMUSG00000022218	Tgm1	protein_coding	434.784	0.301156	0.433088	0.695369	0.486824	0.776919	422.897	-0.0406166	0.193141	-0.210295	0.833437	0.99754
ENSMUSG00000025917	Cops5	protein_coding	1179.55	0.171907	0.246748	0.696688	0.485998	0.776919	266.081	-0.141675	0.177881	-0.796456	0.425767	0.99754
ENSMUSG00000026430	Rassf5	protein_coding	44.4681	-0.252267	0.362513	-0.695884	0.486501	0.776919	20.6331	0.111417	0.186469	0.597512	0.550165	0.99754
ENSMUSG00000027263	Tubgcp4	protein_coding	145.586	-0.20745	0.297471	-0.697377	0.485567	0.776919	62.528	-0.190465	0.210681	-0.904046	0.365971	0.99754
ENSMUSG00000027827	Kcnab1	protein_coding	32.2076	-0.295688	0.425181	-0.695441	0.486779	0.776919	9.48482	0.128921	0.157972	0.816098	0.414444	0.99754
ENSMUSG00000029070	Mxra8	protein_coding	120.779	0.221147	0.317835	0.695793	0.486559	0.776919	24.6613	0.0811987	0.197628	0.410866	0.68117	0.99754
ENSMUSG00000029440	Psmd9	protein_coding	266.309	0.224704	0.322493	0.696772	0.485946	0.776919	156.795	-0.0222585	0.204146	-0.109032	0.913177	0.99754
ENSMUSG00000029634	Rnf6	protein_coding	1106.19	0.164225	0.23578	0.696517	0.486105	0.776919	971.181	0.221149	0.164695	1.34278	0.179343	0.99754
ENSMUSG00000030824	Nucb1	protein_coding	1100.14	0.215588	0.309938	0.695585	0.486689	0.776919	393.102	-0.185745	0.181143	-1.02541	0.305172	0.99754
ENSMUSG00000036646	Man1b1	protein_coding	418.616	0.25318	0.363189	0.697102	0.485739	0.776919	166.669	-0.273478	0.188949	-1.44737	0.147794	0.99754
ENSMUSG00000039156	Stim2	protein_coding	308.387	-0.183005	0.262966	-0.695926	0.486475	0.776919	185.134	0.231228	0.190124	1.2162	0.22391	0.99754
ENSMUSG00000042870	Tom1	protein_coding	25.1134	-0.300022	0.431051	-0.696023	0.486414	0.776919	18.6492	-0.25283	0.187105	-1.35127	0.176608	0.99754
ENSMUSG00000046441	Cmtr2	protein_coding	56.0961	-0.240528	0.345115	-0.696951	0.485834	0.776919	91.212	0.227748	0.204911	1.11145	0.266375	0.99754
ENSMUSG00000048550	Thnsl1	protein_coding	46.1967	0.246025	0.353256	0.69645	0.486147	0.776919	23.913	-0.173472	0.191313	-0.906745	0.364542	0.99754
ENSMUSG00000048970	C1galt1c1	protein_coding	883.197	-0.226746	0.325878	-0.6958	0.486554	0.776919	202.067	-0.34366	0.186327	-1.8444	0.0651254	0.99754
ENSMUSG00000051224	Tceanc	protein_coding	51.6744	-0.284253	0.408601	-0.695674	0.486633	0.776919	74.6938	0.328955	0.210123	1.56553	0.117458	0.99754
ENSMUSG00000051339	2900026A02Rik	protein_coding	314.621	0.199553	0.286767	0.695873	0.486508	0.776919	259.913	0.189961	0.192173	0.988492	0.322912	0.99754
ENSMUSG00000057766	Ankrd29	protein_coding	752.441	-0.180256	0.258728	-0.696701	0.48599	0.776919	207.76	-0.0174797	0.19527	-0.0895157	0.928672	0.99754
ENSMUSG00000060510	Zfp266	protein_coding	523.402	-0.235233	0.338062	-0.695827	0.486537	0.776919	542.726	0.00912695	0.184348	0.0495093	0.960513	0.99754
ENSMUSG00000066647	Gm5113	lincRNA	51.9891	-0.250526	0.35976	-0.696369	0.486198	0.776919	68.646	0.173545	0.210542	0.824279	0.409781	0.99754
ENSMUSG00000025024	Smndc1	protein_coding	570.522	-0.201181	0.289467	-0.695004	0.487053	0.77698	600.141	0.177603	0.168758	1.05241	0.292611	0.99754
ENSMUSG00000031691	Tnpo2	protein_coding	285.199	0.199158	0.286513	0.695108	0.486988	0.77698	309.308	-0.00403558	0.186211	-0.0216721	0.98271	0.99754
ENSMUSG00000038058	Nod1	protein_coding	66.053	0.232246	0.334189	0.694954	0.487084	0.77698	32.2127	-0.252601	0.202223	-1.24912	0.21162	0.99754
ENSMUSG00000091985	Gm17354	lincRNA	41.6125	-0.276384	0.397723	-0.694914	0.487109	0.77698	22.6554	-0.176838	0.196804	-0.898549	0.368893	0.99754
ENSMUSG00000014867	Surf4	protein_coding	1901.2	0.164074	0.236274	0.694422	0.487418	0.777123	936.408	0.0289785	0.153283	0.189051	0.850052	0.99754
ENSMUSG00000021241	Isca2	protein_coding	684.443	0.189507	0.273023	0.694107	0.487615	0.777123	166.876	0.0760227	0.191768	0.396431	0.691787	0.99754
ENSMUSG00000021456	Fbp2	protein_coding	106.467	0.254538	0.36663	0.694265	0.487516	0.777123	33.465	-0.111824	0.205832	-0.543276	0.58694	0.99754
ENSMUSG00000028152	Tspan5	protein_coding	599.566	0.166808	0.240307	0.694145	0.487591	0.777123	235.616	0.164276	0.182022	0.902508	0.366787	0.99754
ENSMUSG00000030779	Rbbp6	protein_coding	827.117	0.1623	0.233674	0.694557	0.487333	0.777123	647.891	0.109188	0.173418	0.629625	0.52894	0.99754
ENSMUSG00000031618	Nr3c2	protein_coding	152.75	-0.214961	0.309464	-0.694624	0.487291	0.777123	50.4577	-0.0659566	0.210368	-0.313529	0.753879	0.99754
ENSMUSG00000069733	Ube2u	protein_coding	154.025	-0.194071	0.279607	-0.694082	0.48763	0.777123	59.9894	-0.135577	0.210977	-0.642615	0.520474	0.99754
ENSMUSG00000020085	Aifm2	protein_coding	144.734	0.230363	0.332038	0.693786	0.487816	0.777309	67.8823	0.016006	0.210753	0.0759464	0.939462	0.99754
ENSMUSG00000062157	Ifnlr1	protein_coding	38.3543	-0.269238	0.388119	-0.693699	0.487871	0.777309	49.6964	0.159739	0.211028	0.756959	0.449075	0.99754
ENSMUSG00000024383	Map3k2	protein_coding	976.616	-0.240185	0.346356	-0.693462	0.48802	0.777448	1446	0.227228	0.170265	1.33455	0.182024	0.99754
ENSMUSG00000006576	Slc4a3	protein_coding	76.2104	0.311514	0.449556	0.692937	0.488349	0.777776	35.6212	-0.00747812	0.205655	-0.0363624	0.970993	0.99754
ENSMUSG00000050029	Rap2c	protein_coding	400.43	-0.241446	0.348426	-0.692964	0.488332	0.777776	254.768	0.00838833	0.178521	0.0469879	0.962523	0.99754
ENSMUSG00000022750	Klhl22	protein_coding	281.859	0.202442	0.2922	0.692819	0.488423	0.777795	134.263	-0.04424	0.198209	-0.223198	0.823381	0.99754
ENSMUSG00000063430	Wscd2	protein_coding	30.3222	0.287255	0.414678	0.692717	0.488487	0.777799	2.33096	0.00275843	0.0912532	0.0302283	0.975885	0.99754
ENSMUSG00000023892	Zfp51	protein_coding	119.827	-0.225938	0.326467	-0.692069	0.488894	0.778348	90.7609	0.250768	0.20474	1.22481	0.220646	0.99754
ENSMUSG00000030323	Ift122	protein_coding	346.616	0.220431	0.318585	0.691906	0.488996	0.778413	171.002	0.0307673	0.193069	0.159359	0.873386	0.99754
ENSMUSG00000034684	Sema3f	protein_coding	81.5215	0.302851	0.437832	0.691707	0.489121	0.778513	26.904	-0.5106	0.201296	-2.53656	0.0111947	0.99754
ENSMUSG00000000581	C1d	protein_coding	1294.01	-0.219747	0.317779	-0.691508	0.489246	0.778613	598.167	0.0170982	0.158689	0.107747	0.914197	0.99754
ENSMUSG00000015597	Zfp318	protein_coding	442.944	-0.161817	0.234044	-0.691394	0.489318	0.778618	360.498	0.141348	0.182144	0.776024	0.437735	0.99754
ENSMUSG00000042854	Trp53rkb	protein_coding	30.0835	0.273569	0.395727	0.691307	0.489373	0.778618	6.82853	0.134096	0.140583	0.953855	0.340157	0.99754
ENSMUSG00000036499	Eea1	protein_coding	1259.48	-0.191066	0.276479	-0.691068	0.489523	0.778659	864.011	0.21555	0.172081	1.25261	0.210348	0.99754
ENSMUSG00000051306	Usp42	protein_coding	173.973	-0.203957	0.295109	-0.691125	0.489487	0.778659	191.552	0.0193667	0.197393	0.098112	0.921843	0.99754
ENSMUSG00000017670	Elmo2	protein_coding	211.825	-0.193195	0.279938	-0.690133	0.49011	0.778732	112.975	0.0764465	0.20283	0.3769	0.706248	0.99754
ENSMUSG00000025198	Erlin1	protein_coding	718.05	0.174919	0.253592	0.689764	0.490343	0.778732	603.417	0.124164	0.180214	0.688978	0.490837	0.99754
ENSMUSG00000027499	Pkia	protein_coding	457.689	-0.216033	0.312748	-0.690758	0.489717	0.778732	153.97	-0.23232	0.199202	-1.16625	0.243512	0.99754
ENSMUSG00000028233	Tgs1	protein_coding	185.851	-0.233253	0.338018	-0.690061	0.490156	0.778732	170.953	0.121167	0.194939	0.621561	0.53423	0.99754
ENSMUSG00000029127	Zbtb49	protein_coding	42.3029	-0.260126	0.376925	-0.690128	0.490114	0.778732	61.1153	0.383964	0.210611	1.8231	0.0682887	0.99754
ENSMUSG00000029322	Plac8	protein_coding	114.015	0.220587	0.319788	0.689793	0.490324	0.778732	18.2786	-0.0478565	0.182663	-0.261993	0.793327	0.99754
ENSMUSG00000035173	Ccdc186	protein_coding	490.894	-0.171949	0.249296	-0.689739	0.490358	0.778732	433.694	0.255377	0.173734	1.46994	0.141579	0.99754
ENSMUSG00000036561	Ppp6r2	protein_coding	172.357	-0.224219	0.324779	-0.690374	0.489959	0.778732	139.15	0.0986449	0.199532	0.494382	0.621036	0.99754
ENSMUSG00000037211	Spry1	protein_coding	172.183	-0.206155	0.298898	-0.689717	0.490372	0.778732	41.7167	-0.0854015	0.207213	-0.412143	0.680235	0.99754
ENSMUSG00000041328	Pcf11	protein_coding	727.428	-0.197537	0.286066	-0.690527	0.489863	0.778732	863.93	0.232503	0.177378	1.31077	0.189934	0.99754
ENSMUSG00000066735	Vkorc1l1	protein_coding	312.083	-0.209014	0.302962	-0.689901	0.490256	0.778732	187.247	0.175356	0.185323	0.946219	0.344037	0.99754
ENSMUSG00000073421	H2-Ab1	protein_coding	369.888	0.220024	0.318896	0.689955	0.490223	0.778732	50.9399	-0.409809	0.210483	-1.947	0.0515351	0.99754
ENSMUSG00000073563	Csnk1g3	protein_coding	1669.44	-0.187138	0.271118	-0.690247	0.490039	0.778732	1440.68	0.177654	0.165366	1.0743	0.282686	0.99754
ENSMUSG00000018659	Pnpo	protein_coding	915.661	0.17073	0.247744	0.68914	0.490735	0.778777	328.369	-0.0191172	0.176523	-0.108299	0.913759	0.99754
ENSMUSG00000021114	Atp6v1d	protein_coding	2191.59	0.164092	0.238077	0.689241	0.490672	0.778777	722.27	-0.0434302	0.151668	-0.286351	0.774609	0.99754
ENSMUSG00000036083	Slc17a3	protein_coding	13035.8	0.150292	0.218105	0.689082	0.490772	0.778777	5052.75	0.0322156	0.140956	0.228551	0.819218	0.99754
ENSMUSG00000038705	Gmeb2	protein_coding	133.506	-0.211876	0.307458	-0.689119	0.490748	0.778777	194.555	0.0198454	0.189507	0.104722	0.916597	0.99754
ENSMUSG00000056665	Them6	protein_coding	36.054	0.28211	0.409277	0.689287	0.490642	0.778777	10.5334	-0.00173878	0.160761	-0.010816	0.99137	0.998999
ENSMUSG00000116852	AC098838.1	lincRNA	30.0707	0.280733	0.407141	0.689522	0.490495	0.778777	2.11979	0.0468252	0.0830649	0.563718	0.572946	0.99754
ENSMUSG00000022761	Lztr1	protein_coding	1831.51	0.19426	0.281967	0.688947	0.490856	0.778813	865.333	-0.100034	0.167284	-0.597988	0.549848	0.99754
ENSMUSG00000017639	Rab11fip4	protein_coding	390.435	-0.205005	0.297612	-0.688832	0.490929	0.77883	403.219	0.0871111	0.164464	0.529666	0.596344	0.99754
ENSMUSG00000006818	Sod2	protein_coding	4756.23	0.15448	0.224392	0.688437	0.491178	0.779055	1226.95	-0.0848355	0.153037	-0.554348	0.579341	0.99754
ENSMUSG00000035898	Uba6	protein_coding	334.028	-0.202556	0.294237	-0.68841	0.491195	0.779055	257.788	0.316396	0.184536	1.71455	0.0864276	0.99754
ENSMUSG00000001157	Gmcl1	protein_coding	384.908	-0.219624	0.319519	-0.687358	0.491857	0.779148	227.749	0.210255	0.184259	1.14109	0.253834	0.99754
ENSMUSG00000019278	Dpep1	protein_coding	782.457	0.240396	0.35008	0.686687	0.49228	0.779148	189.284	-0.0372929	0.203048	-0.183666	0.854276	0.99754
ENSMUSG00000020151	Ptprr	protein_coding	23.4827	-0.284347	0.413553	-0.68757	0.491723	0.779148	2.70184	-0.0813394	0.0908495	-0.89532	0.370616	0.99754
ENSMUSG00000022201	Zfr	protein_coding	1985.17	0.172369	0.250772	0.687355	0.491859	0.779148	1153.19	0.120355	0.164488	0.731697	0.464354	0.99754
ENSMUSG00000025199	Chuk	protein_coding	4200.78	-0.23676	0.344598	-0.687062	0.492044	0.779148	2822.46	0.0910346	0.152969	0.595117	0.551765	0.99754
ENSMUSG00000027304	Rtf1	protein_coding	636.689	0.161129	0.23466	0.686647	0.492305	0.779148	510.173	0.223933	0.164355	1.3625	0.173041	0.99754
ENSMUSG00000029314	Gpat3	protein_coding	146.481	0.20915	0.304041	0.687902	0.491515	0.779148	172.276	0.454697	0.203315	2.23642	0.0253243	0.99754
ENSMUSG00000031425	Plp1	protein_coding	63.6747	-0.234874	0.342047	-0.686669	0.492291	0.779148	57.9927	0.245223	0.210735	1.16366	0.244563	0.99754
ENSMUSG00000034974	Dapk3	protein_coding	129.131	0.319676	0.465331	0.686987	0.492091	0.779148	67.9085	-0.271776	0.211027	-1.28787	0.197791	0.99754
ENSMUSG00000038042	Ptpdc1	protein_coding	298.315	-0.18658	0.2712	-0.687979	0.491466	0.779148	206.856	0.220027	0.190827	1.15302	0.248904	0.99754
ENSMUSG00000040272	Accs	protein_coding	50.0396	-0.249466	0.362938	-0.687349	0.491863	0.779148	46.5234	0.200356	0.210717	0.950831	0.34169	0.99754
ENSMUSG00000045031	Cetn4	protein_coding	189.723	0.232318	0.338021	0.687289	0.4919	0.779148	40.3407	0.0265407	0.208284	0.127425	0.898604	0.99754
ENSMUSG00000047843	Bri3	protein_coding	352.748	0.1728	0.251348	0.687492	0.491773	0.779148	127.82	0.0825153	0.196812	0.419259	0.675027	0.99754
ENSMUSG00000055116	Arntl	protein_coding	19.086	0.299928	0.436271	0.687481	0.49178	0.779148	17.844	0.138476	0.17704	0.782177	0.434111	0.99754
ENSMUSG00000059436	Max	protein_coding	387.989	-0.192236	0.279928	-0.686733	0.492251	0.779148	298.724	0.0722957	0.190164	0.380176	0.703815	0.99754
ENSMUSG00000061032	Rrp1	protein_coding	718.2	0.213117	0.310362	0.686672	0.492289	0.779148	440.478	-0.00147034	0.164518	-0.00893727	0.992869	0.998999
ENSMUSG00000111080	Gm20300	lincRNA	531.621	-0.229119	0.333581	-0.686849	0.492178	0.779148	272.934	0.0628306	0.178235	0.352515	0.724452	0.99754
ENSMUSG00000007216	Zfp775	protein_coding	48.0006	0.243621	0.354948	0.686356	0.492489	0.779341	40.8263	-0.129904	0.208678	-0.62251	0.533607	0.99754
ENSMUSG00000020608	Smc6	protein_coding	693.151	-0.173465	0.252838	-0.686069	0.49267	0.779431	538.037	0.185221	0.169538	1.0925	0.274613	0.99754
ENSMUSG00000097772	5430416N02Rik	lincRNA	42.8747	0.252932	0.368624	0.686152	0.492617	0.779431	39.8502	0.0756468	0.206562	0.366218	0.714203	0.99754
ENSMUSG00000013662	Atad1	protein_coding	1586.16	-0.215703	0.31471	-0.685403	0.49309	0.779714	646.221	-0.028052	0.166144	-0.168841	0.865922	0.99754
ENSMUSG00000025436	Atp23	protein_coding	86.7664	0.238342	0.347745	0.685392	0.493096	0.779714	35.7557	0.0618594	0.208476	0.296721	0.766679	0.99754
ENSMUSG00000026725	Tnn	protein_coding	49.9294	0.23829	0.347573	0.685583	0.492976	0.779714	8.9617	-0.171822	0.148161	-1.1597	0.246172	0.99754
ENSMUSG00000039385	Cdh6	protein_coding	63.1366	-0.246245	0.359186	-0.685563	0.492989	0.779714	8.84506	-0.143081	0.152804	-0.936371	0.349082	0.99754
ENSMUSG00000021767	Kat6b	protein_coding	213.779	-0.183014	0.267186	-0.68497	0.493363	0.779903	259.306	0.0904706	0.190232	0.475581	0.634373	0.99754
ENSMUSG00000030968	Pdilt	protein_coding	33.1986	0.276029	0.402954	0.685015	0.493334	0.779903	9.66848	0.0646953	0.155851	0.415109	0.678062	0.99754
ENSMUSG00000033931	Rbm34	protein_coding	484.263	0.171815	0.250858	0.684908	0.493402	0.779903	298.118	0.0617937	0.176332	0.350441	0.726008	0.99754
ENSMUSG00000003134	Tbc1d8	protein_coding	39.7122	-0.260653	0.380801	-0.684486	0.493669	0.780129	16.3059	0.072374	0.176767	0.409432	0.682223	0.99754
ENSMUSG00000055128	Cgrrf1	protein_coding	477.125	0.187772	0.274315	0.684514	0.493651	0.780129	132.58	-0.09661	0.205974	-0.46904	0.639041	0.99754
ENSMUSG00000026280	Atg4b	protein_coding	358.469	0.203881	0.298383	0.683287	0.494425	0.780544	180.032	0.0340689	0.189851	0.179451	0.857584	0.99754
ENSMUSG00000031360	Ctps2	protein_coding	408.948	-0.170587	0.249542	-0.683601	0.494227	0.780544	103.329	-0.23572	0.205545	-1.1468	0.251464	0.99754
ENSMUSG00000039841	Zfp800	protein_coding	268.476	-0.236261	0.34545	-0.683922	0.494024	0.780544	291.742	0.135086	0.194512	0.694488	0.487376	0.99754
ENSMUSG00000040848	Sft2d2	protein_coding	986.702	-0.164741	0.241039	-0.683463	0.494314	0.780544	468.311	0.0262027	0.167613	0.156328	0.875774	0.99754
ENSMUSG00000049502	Dtx3l	protein_coding	98.0532	-0.219965	0.321921	-0.683289	0.494424	0.780544	58.595	0.0373917	0.210679	0.177482	0.859129	0.99754
ENSMUSG00000050088	1600012H06Rik	protein_coding	520.113	-0.184156	0.269462	-0.683423	0.494339	0.780544	328.555	0.0242944	0.175617	0.138338	0.889974	0.99754
ENSMUSG00000069835	Sat2	protein_coding	150.316	0.238963	0.349492	0.683745	0.494136	0.780544	55.723	0.16838	0.210974	0.798106	0.424809	0.99754
ENSMUSG00000103731	Gm17530	TEC	49.1909	0.246391	0.360597	0.683284	0.494427	0.780544	16.8131	0.18926	0.186329	1.01573	0.309756	0.99754
ENSMUSG00000089706	B230216N24Rik	processed_transcript	84.3636	-0.239195	0.350253	-0.682921	0.494656	0.780808	45.2217	0.0118389	0.210665	0.0561977	0.955184	0.99754
ENSMUSG00000021745	Ptprg	protein_coding	694.793	-0.175039	0.256401	-0.682677	0.494811	0.780831	260.885	0.0253756	0.177709	0.142793	0.886454	0.99754
ENSMUSG00000022364	Tbc1d31	protein_coding	46.3214	-0.240054	0.351959	-0.682052	0.495206	0.780831	41.6619	0.300799	0.2098	1.43374	0.151647	0.99754
ENSMUSG00000029461	Fam168a	protein_coding	435.307	-0.164453	0.241293	-0.681552	0.495522	0.780831	194.642	0.0633734	0.18882	0.335629	0.73715	0.99754
ENSMUSG00000032300	1700017B05Rik	protein_coding	73.7926	0.24435	0.358444	0.681697	0.49543	0.780831	65.96	-0.134053	0.210453	-0.636974	0.524142	0.99754
ENSMUSG00000033102	Cdc14b	protein_coding	359.56	-0.189667	0.278271	-0.681591	0.495498	0.780831	280.169	0.033242	0.178697	0.186024	0.852426	0.99754
ENSMUSG00000038446	Cdc40	protein_coding	416.597	-0.205928	0.301917	-0.682068	0.495196	0.780831	388.837	0.22232	0.191024	1.16383	0.244492	0.99754
ENSMUSG00000038539	Atf5	protein_coding	64.59	0.263583	0.386126	0.682634	0.494838	0.780831	30.469	-0.213718	0.205798	-1.03849	0.299044	0.99754
ENSMUSG00000039349	C130074G19Rik	protein_coding	2342.05	-0.193275	0.283537	-0.681658	0.495455	0.780831	2285.44	0.0801919	0.136343	0.588161	0.556424	0.99754
ENSMUSG00000041028	Ghitm	protein_coding	8447.19	-0.186532	0.273499	-0.682022	0.495225	0.780831	1875.83	-0.25368	0.166674	-1.52201	0.128007	0.99754
ENSMUSG00000049106	Dcaf5	protein_coding	225.497	-0.181063	0.265666	-0.681544	0.495527	0.780831	206.269	0.286459	0.185836	1.54146	0.123205	0.99754
ENSMUSG00000055493	Epm2a	protein_coding	196.952	-0.200161	0.293695	-0.681525	0.495539	0.780831	105.785	0.268245	0.206738	1.29751	0.194457	0.99754
ENSMUSG00000060739	Nsa2	protein_coding	150.306	-0.218402	0.320351	-0.681758	0.495392	0.780831	78.9476	-0.204326	0.210372	-0.971262	0.331418	0.99754
ENSMUSG00000073639	Rab18	protein_coding	3165.45	-0.20926	0.306632	-0.682448	0.494956	0.780831	1480.24	0.0611569	0.143189	0.427106	0.669302	0.99754
ENSMUSG00000107362	Gm40309	TEC	20.9952	-0.289751	0.424593	-0.682419	0.494974	0.780831	14.8361	0.0629472	0.180107	0.349498	0.726715	0.99754
ENSMUSG00000030483	Cyp2b10	protein_coding	17.7976	-0.294087	0.43167	-0.681279	0.495695	0.780979	7.26999	-0.0290779	0.135606	-0.214429	0.830212	0.99754
ENSMUSG00000020300	Cpeb4	protein_coding	2800.98	-0.238566	0.350722	-0.680214	0.496369	0.780988	5867.18	0.213834	0.176418	1.21209	0.225479	0.99754
ENSMUSG00000026469	Xpr1	protein_coding	1725.76	-0.195294	0.28678	-0.680991	0.495877	0.780988	969.659	-0.0388674	0.147464	-0.263572	0.792109	0.99754
ENSMUSG00000031880	Rrad	protein_coding	16.9539	0.300734	0.44154	0.681104	0.495806	0.780988	6.43667	-0.098702	0.13205	-0.747462	0.454785	0.99754
ENSMUSG00000036992	Nxt1	protein_coding	82.0291	0.211646	0.311085	0.680347	0.496285	0.780988	39.4271	-0.324013	0.206731	-1.56732	0.11704	0.99754
ENSMUSG00000037750	Fam222b	protein_coding	127.576	0.19688	0.289291	0.680562	0.496149	0.780988	123.738	0.215829	0.201325	1.07205	0.2837	0.99754
ENSMUSG00000038462	Uqcrfs1	protein_coding	10444.8	0.172649	0.253824	0.680191	0.496383	0.780988	2022.22	-0.127752	0.165874	-0.770179	0.441194	0.99754
ENSMUSG00000046805	Mpeg1	protein_coding	102.433	-0.214423	0.315199	-0.680279	0.496328	0.780988	16.0947	-0.140901	0.173409	-0.812538	0.416483	0.99754
ENSMUSG00000047260	Emc6	protein_coding	1676.56	0.181129	0.266063	0.680777	0.496013	0.780988	548.434	0.161581	0.159678	1.01192	0.311578	0.99754
ENSMUSG00000062352	Itgb1bp1	protein_coding	200.464	0.18014	0.264666	0.680633	0.496104	0.780988	55.314	-0.154762	0.210593	-0.734888	0.462408	0.99754
ENSMUSG00000066643	Wdr35	protein_coding	273.796	-0.187256	0.275143	-0.680575	0.496141	0.780988	161.116	0.071345	0.193939	0.367874	0.712967	0.99754
ENSMUSG00000097275	Gm26648	antisense	17.0442	-0.315147	0.462827	-0.680918	0.495924	0.780988	27.3764	0.200111	0.20172	0.992021	0.321187	0.99754
ENSMUSG00000031358	Msl3	protein_coding	480.132	-0.170925	0.251349	-0.680031	0.496485	0.78105	213.762	-0.0930469	0.185529	-0.501522	0.616004	0.99754
ENSMUSG00000036693	Nop14	protein_coding	278.857	0.211096	0.310583	0.679678	0.496708	0.781207	148.333	0.112571	0.192779	0.583938	0.559262	0.99754
ENSMUSG00000052459	Atp6v1a	protein_coding	10278.6	0.176184	0.259182	0.679767	0.496652	0.781207	2674.96	-0.106524	0.135253	-0.787589	0.430937	0.99754
ENSMUSG00000075044	Slc22a29	protein_coding	45.3221	-0.281668	0.414488	-0.679556	0.496786	0.781231	16.0707	0.0988683	0.185015	0.534381	0.593078	0.99754
ENSMUSG00000022772	Senp5	protein_coding	406.521	-0.178004	0.262012	-0.679371	0.496903	0.781317	361.647	0.0376002	0.184799	0.203465	0.838771	0.99754
ENSMUSG00000058835	Abi1	protein_coding	977.298	-0.228983	0.337142	-0.679188	0.497019	0.781367	660.652	-0.0224573	0.170814	-0.131472	0.895402	0.99754
ENSMUSG00000085287	4833418N02Rik	processed_transcript	43.4137	-0.270705	0.398609	-0.679125	0.497059	0.781367	8.7847	0.0213948	0.139392	0.153487	0.878014	0.99754
ENSMUSG00000005198	Polr2a	protein_coding	559.002	-0.17119	0.252122	-0.678998	0.497139	0.781379	512.294	-0.0358745	0.15954	-0.224862	0.822087	0.99754
ENSMUSG00000022336	Eif3e	protein_coding	1922.02	0.19282	0.284011	0.678917	0.49719	0.781379	521.748	-0.284219	0.159891	-1.77757	0.0754738	0.99754
ENSMUSG00000034456	Uroc1	protein_coding	98.6566	0.225678	0.332532	0.678665	0.49735	0.781483	28.7111	-0.243628	0.203288	-1.19844	0.230747	0.99754
ENSMUSG00000037997	Parp11	protein_coding	103.594	0.201135	0.29639	0.678617	0.497381	0.781483	65.5379	0.363358	0.210976	1.72227	0.0850199	0.99754
ENSMUSG00000000901	Mmp11	protein_coding	36.2136	0.268318	0.396345	0.676981	0.498418	0.781695	7.96797	0.0285582	0.137787	0.207263	0.835805	0.99754
ENSMUSG00000026107	Nabp1	protein_coding	1254.53	-0.238298	0.352097	-0.676795	0.498536	0.781695	1533.7	0.294624	0.174779	1.68569	0.0918547	0.99754
ENSMUSG00000026494	Kif26b	protein_coding	29.107	-0.262938	0.388255	-0.677231	0.49826	0.781695	11.2823	-0.00201027	0.165848	-0.0121212	0.990329	0.998999
ENSMUSG00000026775	Yme1l1	protein_coding	2033.45	-0.18817	0.277639	-0.677752	0.497929	0.781695	951.72	0.148212	0.151565	0.977876	0.328136	0.99754
ENSMUSG00000027349	Fam98b	protein_coding	512.479	0.18221	0.269066	0.677192	0.498284	0.781695	212.746	0.113234	0.187144	0.605063	0.545137	0.99754
ENSMUSG00000027544	Nfatc2	protein_coding	29.9951	-0.261591	0.385855	-0.677951	0.497803	0.781695	11.5375	-0.16437	0.16864	-0.97468	0.329719	0.99754
ENSMUSG00000027859	Ngf	protein_coding	17.4107	-0.302944	0.447017	-0.677702	0.497961	0.781695	2.86787	-0.0560424	0.0950212	-0.589788	0.555333	0.99754
ENSMUSG00000033184	Tmed7	protein_coding	3742.88	-0.232926	0.343964	-0.677181	0.498291	0.781695	1352.12	0.0420137	0.150644	0.278894	0.780326	0.99754
ENSMUSG00000037519	Ppfia1	protein_coding	618.304	0.161744	0.238979	0.676813	0.498525	0.781695	561.698	0.100528	0.176883	0.568328	0.569812	0.99754
ENSMUSG00000043895	S1pr2	protein_coding	18.6574	0.302397	0.446451	0.677336	0.498193	0.781695	7.26204	0.027114	0.144348	0.187838	0.851004	0.99754
ENSMUSG00000048264	Dip2c	protein_coding	301.434	-0.207401	0.306145	-0.67746	0.498114	0.781695	209.594	0.0688979	0.197521	0.348813	0.72723	0.99754
ENSMUSG00000049191	Rtl5	protein_coding	79.9458	-0.215207	0.317442	-0.67794	0.49781	0.781695	77.7473	-0.0828456	0.209999	-0.394504	0.693209	0.99754
ENSMUSG00000064043	Trerf1	processed_transcript	57.5595	0.239357	0.353002	0.678061	0.497733	0.781695	12.0326	-0.118877	0.171852	-0.691741	0.4891	0.99754
ENSMUSG00000079427	Mthfsl	protein_coding	170.367	0.209779	0.309733	0.67729	0.498222	0.781695	18.5455	-0.114389	0.183682	-0.622754	0.533446	0.99754
ENSMUSG00000086825	Gm15675	lincRNA	19.8396	0.295502	0.436542	0.676915	0.49846	0.781695	22.9545	0.136416	0.196903	0.692808	0.48843	0.99754
ENSMUSG00000106365	Gm43568	lincRNA	25.3709	0.292593	0.432356	0.676739	0.498571	0.781695	6.93991	0.00598414	0.118817	0.0503645	0.959832	0.99754
ENSMUSG00000117226	CT025731.4	lincRNA	30.7046	-0.262757	0.387962	-0.677277	0.49823	0.781695	9.35787	0.0301025	0.146892	0.20493	0.837627	0.99754
ENSMUSG00000015944	Castor2	protein_coding	616.796	0.192346	0.2844	0.676322	0.498836	0.782013	658.808	0.0922087	0.164356	0.56103	0.574777	0.99754
ENSMUSG00000020258	Glyctk	protein_coding	880.523	0.191846	0.283993	0.675533	0.499337	0.782103	653.639	0.214	0.178976	1.19569	0.231818	0.99754
ENSMUSG00000020777	Acox1	protein_coding	21284.2	-0.148204	0.219779	-0.674334	0.500099	0.782103	9005.63	-0.0318407	0.147879	-0.215316	0.829521	0.99754
ENSMUSG00000021108	Prkch	protein_coding	89.0643	-0.207343	0.307036	-0.675304	0.499483	0.782103	12.2142	0.0123935	0.168866	0.0733925	0.941494	0.99754
ENSMUSG00000021326	Trim27	protein_coding	302.245	0.182363	0.270614	0.673885	0.500384	0.782103	142.016	-0.137294	0.197667	-0.694575	0.487322	0.99754
ENSMUSG00000022883	Robo1	protein_coding	25.9375	-0.2985	0.442105	-0.675179	0.499562	0.782103	2.46083	-0.0444626	0.0802193	-0.554264	0.579398	0.99754
ENSMUSG00000023330	Dtwd1	protein_coding	91.2689	0.202102	0.299691	0.674366	0.500079	0.782103	55.7911	-0.027332	0.210798	-0.12966	0.896835	0.99754
ENSMUSG00000024491	Rbm27	protein_coding	502.697	-0.191998	0.284737	-0.674299	0.500121	0.782103	547.31	0.160369	0.174521	0.918913	0.358141	0.99754
ENSMUSG00000026659	Dusp12	protein_coding	164.327	0.215299	0.3194	0.674071	0.500266	0.782103	76.3953	-0.119179	0.21083	-0.565286	0.571879	0.99754
ENSMUSG00000027498	Cstf1	protein_coding	197.114	0.206251	0.305189	0.675813	0.499159	0.782103	114.149	0.0433864	0.202004	0.21478	0.829939	0.99754
ENSMUSG00000028552	Eps15	protein_coding	827.62	-0.206762	0.306466	-0.674665	0.499889	0.782103	432.874	0.0713477	0.163703	0.435837	0.662955	0.99754
ENSMUSG00000029775	Klhdc10	protein_coding	1410.12	-0.154879	0.229498	-0.67486	0.499765	0.782103	658.078	-0.0319395	0.155632	-0.205224	0.837397	0.99754
ENSMUSG00000030088	Aldh1l1	protein_coding	3674.27	0.243457	0.360263	0.675777	0.499182	0.782103	1267.99	-0.232284	0.164829	-1.40924	0.158764	0.99754
ENSMUSG00000030213	Atf7ip	protein_coding	328.77	-0.169995	0.251519	-0.675876	0.49912	0.782103	456.319	0.308302	0.184518	1.67085	0.0947512	0.99754
ENSMUSG00000030839	Sergef	protein_coding	100.894	0.288332	0.42766	0.674209	0.500178	0.782103	44.5418	-0.176599	0.209584	-0.84262	0.399441	0.99754
ENSMUSG00000034707	Gns	protein_coding	3246.38	-0.16955	0.251494	-0.674169	0.500204	0.782103	1220.87	-0.133035	0.157036	-0.847167	0.396902	0.99754
ENSMUSG00000036040	Adamtsl2	protein_coding	72.4817	0.278198	0.411887	0.675423	0.499407	0.782103	19.188	-0.144939	0.186049	-0.77904	0.435956	0.99754
ENSMUSG00000037921	Ddx60	protein_coding	22.6465	-0.291848	0.432004	-0.675569	0.499314	0.782103	4.27276	-0.209002	0.119308	-1.75179	0.0798102	0.99754
ENSMUSG00000038552	Fndc4	protein_coding	17.4532	0.304078	0.450691	0.674692	0.499872	0.782103	2.91684	-0.0750381	0.0968574	-0.774727	0.438501	0.99754
ENSMUSG00000038563	Efl1	protein_coding	153.962	0.187928	0.278298	0.675277	0.499499	0.782103	89.7235	-0.0360717	0.206116	-0.175006	0.861075	0.99754
ENSMUSG00000040843	Tiprl	protein_coding	575.753	-0.178457	0.264522	-0.674639	0.499905	0.782103	521.238	0.109527	0.190096	0.576169	0.564501	0.99754
ENSMUSG00000056043	Rgs9bp	protein_coding	17.7733	-0.296642	0.439313	-0.675241	0.499523	0.782103	15.2437	-0.245445	0.176729	-1.38883	0.164885	0.99754
ENSMUSG00000064372	mt-Tp	Mt_tRNA	9094	0.191276	0.283478	0.674748	0.499836	0.782103	2390.99	0.0667959	0.163331	0.40896	0.682569	0.99754
ENSMUSG00000105449	Gm43379	TEC	20.9768	-0.304656	0.451806	-0.674308	0.500116	0.782103	11.0031	0.0503956	0.163073	0.309036	0.757294	0.99754
ENSMUSG00000116590	AC154200.1	lincRNA	46.3564	0.259502	0.38508	0.673891	0.500381	0.782103	20.9249	-0.130195	0.177465	-0.733638	0.463169	0.99754
ENSMUSG00000019124	Scrn1	protein_coding	17.8767	-0.296282	0.439973	-0.673411	0.500686	0.782358	1.3711	-0.0100692	0.0709485	-0.141923	0.887141	0.99754
ENSMUSG00000028252	Ccnc	protein_coding	511.82	-0.24669	0.366374	-0.673328	0.500739	0.782358	227.485	0.0670085	0.189163	0.354236	0.723162	0.99754
ENSMUSG00000031482	Slc25a15	protein_coding	1840.93	-0.152369	0.226294	-0.673323	0.500742	0.782358	1182.71	0.100225	0.150049	0.667951	0.504165	0.99754
ENSMUSG00000033373	Fntb	protein_coding	72.4916	0.231344	0.343629	0.673237	0.500796	0.782358	27.9679	-0.168322	0.202013	-0.833226	0.404717	0.99754
ENSMUSG00000036528	Ppfibp2	protein_coding	164.053	-0.188074	0.279595	-0.672666	0.50116	0.782829	111.641	0.0961681	0.200662	0.479253	0.631758	0.99754
ENSMUSG00000034853	Acot11	protein_coding	453.324	-0.1794	0.266746	-0.672551	0.501233	0.782847	299.685	-0.0229726	0.17452	-0.131633	0.895275	0.99754
ENSMUSG00000027808	Serp1	protein_coding	6056.26	-0.227326	0.338069	-0.672424	0.501314	0.782875	1869.04	0.00225617	0.155248	0.0145327	0.988405	0.998698
ENSMUSG00000063362	Alg11	protein_coding	306.286	-0.209348	0.311402	-0.672276	0.501408	0.782925	210.656	-0.0361705	0.195203	-0.185297	0.852996	0.99754
ENSMUSG00000019818	Cd164	protein_coding	7101.54	-0.213632	0.317936	-0.671935	0.501625	0.78307	2220.96	-0.0992928	0.140223	-0.708109	0.478878	0.99754
ENSMUSG00000038393	Txnip	protein_coding	2766.57	-0.160488	0.238817	-0.672012	0.501576	0.78307	1197.62	-0.131647	0.15511	-0.848734	0.396029	0.99754
ENSMUSG00000052533	Nup188	protein_coding	124.127	0.225193	0.335335	0.671547	0.501872	0.783358	118.311	0.0416258	0.205462	0.202596	0.839451	0.99754
ENSMUSG00000001240	Ramp2	protein_coding	84.0433	0.246165	0.366622	0.671442	0.501939	0.783366	14.4635	-0.230759	0.178412	-1.29341	0.195871	0.99754
ENSMUSG00000005611	Mrvi1	protein_coding	49.0614	-0.244215	0.364394	-0.670194	0.502734	0.783509	9.84391	-0.194943	0.159327	-1.22354	0.221125	0.99754
ENSMUSG00000019189	Rnf145	protein_coding	1312.69	-0.179653	0.267859	-0.670702	0.50241	0.783509	853.822	0.186225	0.159429	1.16807	0.242778	0.99754
ENSMUSG00000025193	Cutc	protein_coding	194.948	0.195497	0.29165	0.670315	0.502657	0.783509	75.5186	-0.0782906	0.208279	-0.375892	0.706997	0.99754
ENSMUSG00000026723	Trdmt1	protein_coding	141.51	-0.219652	0.327357	-0.670985	0.50223	0.783509	83.822	0.10873	0.209372	0.519316	0.60354	0.99754
ENSMUSG00000030862	Cpxm2	protein_coding	49.4193	-0.276789	0.412748	-0.670601	0.502475	0.783509	14.8134	-0.121811	0.174165	-0.699398	0.484303	0.99754
ENSMUSG00000031776	Arl2bp	protein_coding	561.031	-0.155794	0.232286	-0.670699	0.502412	0.783509	311.982	0.0704815	0.171245	0.411583	0.680645	0.99754
ENSMUSG00000037795	N4bp2	protein_coding	321.442	-0.217201	0.324014	-0.670344	0.502639	0.783509	236.881	0.0379862	0.183233	0.207311	0.835767	0.99754
ENSMUSG00000041607	Mbp	protein_coding	63.6784	-0.234613	0.349667	-0.67096	0.502246	0.783509	13.8005	-0.0256291	0.169311	-0.151373	0.879681	0.99754
ENSMUSG00000043556	Fbxl7	protein_coding	29.7331	-0.274084	0.408943	-0.670226	0.502714	0.783509	10.1991	-0.266684	0.158527	-1.68226	0.0925184	0.99754
ENSMUSG00000046691	Chtf8	protein_coding	405.026	0.196413	0.293071	0.670188	0.502738	0.783509	199.53	-0.0799905	0.183691	-0.435461	0.663228	0.99754
ENSMUSG00000047230	Cldn2	protein_coding	6180.66	-0.142504	0.212653	-0.670126	0.502777	0.783509	3145.53	0.0634136	0.139761	0.453729	0.650024	0.99754
ENSMUSG00000054640	Slc8a1	protein_coding	1432.98	-0.189092	0.28193	-0.670706	0.502408	0.783509	240.82	-0.558606	0.19317	-2.89179	0.00383053	0.99754
ENSMUSG00000042286	Stab1	protein_coding	99.7341	-0.265115	0.396001	-0.669481	0.503189	0.784053	19.6414	-0.313268	0.167541	-1.8698	0.0615114	0.99754
ENSMUSG00000022562	Oplah	protein_coding	384.794	-0.300764	0.449356	-0.669323	0.503289	0.784112	503.773	-0.0445584	0.182703	-0.243885	0.80732	0.99754
ENSMUSG00000009640	Dmap1	protein_coding	116.03	0.254057	0.380165	0.668282	0.503954	0.784276	39.728	-0.00526265	0.208746	-0.0252108	0.979887	0.99754
ENSMUSG00000015112	Slc25a13	protein_coding	2028.56	-0.160877	0.24075	-0.668231	0.503986	0.784276	680.384	-0.118372	0.165573	-0.714923	0.474657	0.99754
ENSMUSG00000021811	Dnajc9	protein_coding	159.899	0.179079	0.267966	0.66829	0.503949	0.784276	49.3133	-0.148965	0.210771	-0.706761	0.479715	0.99754
ENSMUSG00000022865	Cxadr	protein_coding	658.506	-0.214847	0.321653	-0.667949	0.504166	0.784276	346.607	0.195793	0.171281	1.14311	0.252994	0.99754
ENSMUSG00000024826	Dpf2	protein_coding	291.241	0.206131	0.30863	0.66789	0.504204	0.784276	288.404	0.134999	0.182113	0.741288	0.458519	0.99754
ENSMUSG00000028300	C9orf72	protein_coding	118.539	-0.212292	0.317762	-0.668086	0.504079	0.784276	130.761	0.298342	0.202385	1.47413	0.140446	0.99754
ENSMUSG00000029910	Mad2l1	protein_coding	56.4838	-0.256646	0.3841	-0.668176	0.504021	0.784276	14.6905	-0.133506	0.174682	-0.76428	0.4447	0.99754
ENSMUSG00000032375	Aph1b	protein_coding	131.661	-0.222894	0.333557	-0.668233	0.503985	0.784276	100.709	0.147867	0.208173	0.710309	0.477512	0.99754
ENSMUSG00000033222	Ttf2	protein_coding	85.7767	-0.204859	0.306212	-0.669009	0.50349	0.784276	34.3849	0.0577086	0.203203	0.283995	0.776414	0.99754
ENSMUSG00000034422	Parp14	protein_coding	77.694	-0.213539	0.319663	-0.668014	0.504125	0.784276	27.3308	-0.252876	0.199288	-1.2689	0.204477	0.99754
ENSMUSG00000037058	Paip2	protein_coding	1763.34	-0.167737	0.250808	-0.668784	0.503633	0.784276	735.539	0.0565986	0.155891	0.363065	0.716556	0.99754
ENSMUSG00000040631	Dok4	protein_coding	35.0648	-0.273244	0.408557	-0.668803	0.503621	0.784276	45.3706	-0.0575608	0.210717	-0.273167	0.784725	0.99754
ENSMUSG00000042055	Wdr11	protein_coding	636.986	-0.160078	0.239544	-0.668262	0.503967	0.784276	406.4	0.041972	0.177834	0.236017	0.813419	0.99754
ENSMUSG00000027067	Ssrp1	protein_coding	668.825	0.200657	0.300672	0.667361	0.504542	0.784526	365.748	0.0850434	0.171746	0.495169	0.620481	0.99754
ENSMUSG00000054469	Lclat1	protein_coding	844.7	-0.186703	0.279769	-0.667349	0.504549	0.784526	390.762	-0.199865	0.168605	-1.1854	0.235858	0.99754
ENSMUSG00000085829	Gm4285	antisense	136.482	-0.187729	0.281307	-0.667345	0.504552	0.784526	29.2167	-0.101961	0.199159	-0.511958	0.60868	0.99754
ENSMUSG00000000827	Tpd52l2	protein_coding	610.938	0.164747	0.246962	0.667095	0.504711	0.784677	220.1	0.0121053	0.189572	0.0638561	0.949085	0.99754
ENSMUSG00000026814	Eng	protein_coding	255.204	0.260649	0.390895	0.666801	0.504899	0.784776	43.0194	-0.475853	0.204649	-2.32521	0.0200605	0.99754
ENSMUSG00000089911	Mfsd14a	protein_coding	834.39	-0.228631	0.342832	-0.66689	0.504843	0.784776	615.909	0.00991617	0.173834	0.0570439	0.95451	0.99754
ENSMUSG00000064145	Arih2	protein_coding	553.165	-0.162826	0.244241	-0.666663	0.504987	0.784816	447.625	0.24223	0.166453	1.45524	0.145602	0.99754
ENSMUSG00000026181	Ppm1f	protein_coding	115.471	-0.210316	0.315631	-0.666335	0.505197	0.784947	68.1954	0.107324	0.210399	0.510099	0.609982	0.99754
ENSMUSG00000029344	Tpst2	protein_coding	194.251	0.213024	0.319694	0.666337	0.505196	0.784947	67.7038	0.114646	0.209996	0.545942	0.585106	0.99754
ENSMUSG00000029465	Arpc3	protein_coding	1006.11	0.200502	0.300954	0.666222	0.505269	0.784963	249.451	-0.110996	0.18747	-0.592074	0.553801	0.99754
ENSMUSG00000002227	Mov10	protein_coding	112.602	-0.240158	0.36198	-0.663455	0.507039	0.785027	115.383	-0.211992	0.204088	-1.03873	0.298932	0.99754
ENSMUSG00000002870	Mcm2	protein_coding	68.0616	0.214289	0.321931	0.665636	0.505644	0.785027	36.0695	-0.095178	0.206213	-0.461553	0.644402	0.99754
ENSMUSG00000004044	Cavin1	protein_coding	213.248	0.205373	0.308795	0.665078	0.506001	0.785027	69.762	-0.0217283	0.210097	-0.10342	0.91763	0.99754
ENSMUSG00000006273	Atp6v1b2	protein_coding	3632.74	-0.153156	0.230956	-0.663136	0.507243	0.785027	1815.62	-0.0293353	0.140017	-0.209512	0.834049	0.99754
ENSMUSG00000019854	Reps1	protein_coding	323.302	-0.164895	0.247713	-0.665668	0.505623	0.785027	280.371	0.105151	0.17445	0.60276	0.546668	0.99754
ENSMUSG00000020100	Slc29a3	protein_coding	884.863	0.172163	0.259281	0.664	0.506691	0.785027	590.869	0.212956	0.156565	1.36018	0.173774	0.99754
ENSMUSG00000020642	Rnf144a	protein_coding	74.1766	0.21356	0.321585	0.664085	0.506636	0.785027	23.3503	0.0697438	0.198174	0.351932	0.72489	0.99754
ENSMUSG00000021177	Tdp1	protein_coding	51.1219	0.238435	0.358327	0.665411	0.505787	0.785027	13.5954	0.0116419	0.177389	0.065629	0.947673	0.99754
ENSMUSG00000021255	Esrrb	protein_coding	281.344	0.18429	0.277665	0.663713	0.506874	0.785027	57.8645	-0.152285	0.210968	-0.721837	0.470395	0.99754
ENSMUSG00000021822	Plau	protein_coding	5703.79	0.165522	0.248777	0.665343	0.505831	0.785027	6355.35	0.156496	0.18407	0.850197	0.395216	0.99754
ENSMUSG00000022070	Bora	protein_coding	37.6784	-0.28403	0.428162	-0.66337	0.507094	0.785027	25.2721	-0.0740725	0.18565	-0.398991	0.6899	0.99754
ENSMUSG00000022297	Fzd6	protein_coding	266.221	-0.19131	0.287671	-0.665031	0.50603	0.785027	321.015	0.118358	0.191895	0.616782	0.537378	0.99754
ENSMUSG00000022664	Slc35a5	protein_coding	455.634	-0.237131	0.356746	-0.664705	0.506239	0.785027	283.568	0.0564714	0.178019	0.317221	0.751076	0.99754
ENSMUSG00000025983	Ccdc150	protein_coding	17.3338	0.296036	0.446413	0.663144	0.507238	0.785027	12.4128	-0.0282158	0.168741	-0.167214	0.867202	0.99754
ENSMUSG00000026155	Smap1	protein_coding	446.767	0.161055	0.242744	0.663478	0.507024	0.785027	183.643	0.0656697	0.192975	0.340302	0.733629	0.99754
ENSMUSG00000029684	Wasl	protein_coding	2639.79	-0.188683	0.283548	-0.665436	0.505772	0.785027	1685.89	0.138307	0.157051	0.880649	0.378508	0.99754
ENSMUSG00000030603	Psmc4	protein_coding	1036.19	0.188779	0.284429	0.663711	0.506875	0.785027	337.495	-0.144915	0.17632	-0.821886	0.411142	0.99754
ENSMUSG00000030970	Ctbp2	protein_coding	223.361	0.192183	0.289294	0.664317	0.506487	0.785027	97.8505	0.0142349	0.205181	0.0693774	0.944689	0.99754
ENSMUSG00000031386	Hcfc1	protein_coding	473.298	-0.17385	0.261596	-0.664574	0.506323	0.785027	362.409	0.034261	0.171079	0.200265	0.841273	0.99754
ENSMUSG00000031617	Tmem184c	protein_coding	450.686	0.185129	0.279149	0.663189	0.507209	0.785027	91.1901	0.0936479	0.208402	0.449361	0.653171	0.99754
ENSMUSG00000032422	Snx14	protein_coding	485.718	-0.174597	0.262761	-0.664472	0.506388	0.785027	201.934	0.0749752	0.18431	0.406788	0.684164	0.99754
ENSMUSG00000035505	Cox18	protein_coding	354.952	0.1775	0.267464	0.663639	0.506922	0.785027	72.0392	-0.352976	0.209462	-1.68516	0.0919586	0.99754
ENSMUSG00000040747	Cd53	protein_coding	30.6552	-0.271045	0.407764	-0.664711	0.506235	0.785027	6.59016	-0.0221495	0.120778	-0.18339	0.854492	0.99754
ENSMUSG00000040945	Rcc2	protein_coding	185.331	0.187457	0.282132	0.66443	0.506415	0.785027	108.503	-0.0282683	0.203874	-0.138656	0.889722	0.99754
ENSMUSG00000047037	Nipa1	protein_coding	64.2103	-0.236099	0.354753	-0.66553	0.505711	0.785027	17.9143	-0.190398	0.188781	-1.00856	0.313184	0.99754
ENSMUSG00000049744	Arhgap15	protein_coding	136.82	0.20253	0.304625	0.664851	0.506146	0.785027	38.0711	-0.0854639	0.205376	-0.416133	0.677313	0.99754
ENSMUSG00000052921	Arhgef15	protein_coding	95.7315	0.213825	0.321766	0.664535	0.506348	0.785027	23.8899	-0.112745	0.188462	-0.598237	0.549682	0.99754
ENSMUSG00000055373	Fut9	protein_coding	10259.2	-0.216581	0.326087	-0.664182	0.506574	0.785027	4593.26	0.0245534	0.148705	0.165115	0.868853	0.99754
ENSMUSG00000079523	Tmsb10	protein_coding	19.6525	-0.314221	0.473503	-0.663609	0.50694	0.785027	11.0828	0.0703401	0.164681	0.42713	0.669285	0.99754
ENSMUSG00000089804	Gm16136	antisense	34.8942	0.264259	0.397083	0.665502	0.50573	0.785027	8.11809	-0.186518	0.150985	-1.23534	0.216705	0.99754
ENSMUSG00000103009	Gm4430	TEC	24.3606	-0.26954	0.406161	-0.66363	0.506927	0.785027	18.5936	-0.026119	0.177989	-0.146745	0.883333	0.99754
ENSMUSG00000019082	Slc25a22	protein_coding	148.837	-0.200596	0.30289	-0.662272	0.507797	0.785787	191.933	0.167475	0.195805	0.855316	0.392376	0.99754
ENSMUSG00000025780	Itih5	protein_coding	465.309	-0.15839	0.239202	-0.662161	0.507868	0.785801	93.8943	-0.179976	0.209188	-0.860355	0.389594	0.99754
ENSMUSG00000028639	Ybx1	protein_coding	5723.51	0.177482	0.268205	0.661741	0.508137	0.78612	1708.33	-0.184663	0.171846	-1.07458	0.282563	0.99754
ENSMUSG00000024892	Pcx	protein_coding	3134.03	0.258166	0.390266	0.661513	0.508283	0.786249	1421.02	-0.244485	0.170358	-1.43513	0.15125	0.99754
ENSMUSG00000071042	Rasgrp3	protein_coding	72.5753	-0.216448	0.327249	-0.661417	0.508345	0.786249	12.4569	0.0290747	0.15282	0.190254	0.84911	0.99754
ENSMUSG00000026843	Fubp3	protein_coding	392.899	-0.198785	0.300664	-0.661153	0.508514	0.786414	360.146	0.176148	0.186963	0.942156	0.346113	0.99754
ENSMUSG00000020412	Ascc2	protein_coding	373.62	0.201128	0.304556	0.660398	0.508999	0.787061	189.354	-0.220365	0.195333	-1.12815	0.259257	0.99754
ENSMUSG00000033538	Casp4	protein_coding	30.7614	0.263303	0.398872	0.660119	0.509177	0.787061	5.51638	0.0500698	0.13071	0.38306	0.701675	0.99754
ENSMUSG00000059406	Tmprss9	protein_coding	32.0902	0.28892	0.437684	0.660111	0.509183	0.787061	11.7927	-0.101331	0.165867	-0.610915	0.541256	0.99754
ENSMUSG00000060002	Chpt1	protein_coding	44876.6	-0.214926	0.325551	-0.660191	0.509131	0.787061	14507.5	-0.054032	0.144406	-0.374167	0.70828	0.99754
ENSMUSG00000030760	Acer3	protein_coding	369.446	-0.197524	0.299342	-0.65986	0.509343	0.787116	183.111	0.031067	0.193438	0.160605	0.872405	0.99754
ENSMUSG00000039033	Tasp1	protein_coding	190.325	-0.199232	0.301902	-0.659922	0.509304	0.787116	110.101	-0.119966	0.200558	-0.598163	0.549731	0.99754
ENSMUSG00000030942	Thumpd1	protein_coding	250.485	-0.166811	0.25284	-0.659748	0.509415	0.78713	311.795	0.0550435	0.185952	0.296009	0.767223	0.99754
ENSMUSG00000006456	Rbm14	protein_coding	146.987	0.181259	0.274827	0.659539	0.50955	0.787242	88.6155	-0.00657839	0.206945	-0.0317881	0.974641	0.99754
ENSMUSG00000036904	Fzd8	protein_coding	152.549	0.180775	0.274166	0.659366	0.509661	0.787317	156.496	0.205426	0.203159	1.01116	0.311942	0.99754
ENSMUSG00000020628	Trappc12	protein_coding	414.61	0.188362	0.285747	0.659192	0.509772	0.787372	142.139	-0.0269067	0.193898	-0.138768	0.889634	0.99754
ENSMUSG00000054309	Cpsf3	protein_coding	517.129	0.202662	0.307475	0.659115	0.509822	0.787372	209.863	-0.0882556	0.184335	-0.478778	0.632097	0.99754
ENSMUSG00000027312	Atrn	protein_coding	616.042	-0.177373	0.269265	-0.658729	0.51007	0.787467	299.445	0.107245	0.17773	0.603413	0.546234	0.99754
ENSMUSG00000030104	Edem1	protein_coding	1861.93	-0.182212	0.2766	-0.658757	0.510052	0.787467	1086.19	0.0336499	0.15361	0.21906	0.826603	0.99754
ENSMUSG00000031822	Gse1	protein_coding	28.5185	-0.290836	0.441512	-0.658727	0.510071	0.787467	84.175	0.233728	0.207697	1.12533	0.260449	0.99754
ENSMUSG00000002602	Axl	protein_coding	193.578	-0.185672	0.281958	-0.658511	0.51021	0.787523	30.0691	-0.42193	0.19445	-2.16986	0.0300174	0.99754
ENSMUSG00000018398	39692	protein_coding	145.129	-0.178938	0.271816	-0.658307	0.510341	0.787523	45.5168	-0.237999	0.210442	-1.13095	0.258078	0.99754
ENSMUSG00000028488	Sh3gl2	protein_coding	439.638	-0.155732	0.236513	-0.658453	0.510247	0.787523	142.249	-0.270322	0.200228	-1.35007	0.176992	0.99754
ENSMUSG00000067942	Zfp160	protein_coding	225.127	-0.212572	0.32292	-0.658281	0.510357	0.787523	196.299	0.180761	0.198737	0.90955	0.36306	0.99754
ENSMUSG00000027342	Pcna	protein_coding	249.469	-0.172843	0.262701	-0.657946	0.510573	0.787691	53.1185	-0.193898	0.210979	-0.919036	0.358077	0.99754
ENSMUSG00000027848	Olfml3	protein_coding	86.2955	-0.204479	0.310844	-0.65782	0.510654	0.787691	8.13204	-0.131071	0.140635	-0.931992	0.351341	0.99754
ENSMUSG00000113517	Gm47905	TEC	20.2684	0.28443	0.432337	0.657888	0.51061	0.787691	18.8737	0.125169	0.177794	0.704012	0.481425	0.99754
ENSMUSG00000020375	Rufy1	protein_coding	399.265	0.191268	0.29088	0.657547	0.510829	0.787793	224.252	0.0797849	0.189407	0.421236	0.673583	0.99754
ENSMUSG00000031537	Ikbkb	protein_coding	632.328	-0.1511	0.229802	-0.657522	0.510845	0.787793	385.53	-0.0701177	0.167903	-0.417609	0.676233	0.99754
ENSMUSG00000036553	Sh3tc1	protein_coding	311.831	0.265186	0.403662	0.65695	0.511213	0.788263	404.189	-0.0065183	0.189519	-0.0343939	0.972563	0.99754
ENSMUSG00000029798	Herc6	protein_coding	96.2676	-0.21362	0.325249	-0.65679	0.511316	0.788326	34.9566	-0.149004	0.204834	-0.72744	0.466956	0.99754
ENSMUSG00000015083	C8g	protein_coding	204.883	0.20901	0.318619	0.655989	0.511831	0.788706	23.1476	-0.113326	0.187477	-0.60448	0.545525	0.99754
ENSMUSG00000020641	Rsad2	protein_coding	179.312	0.203326	0.309944	0.656008	0.511819	0.788706	31.7832	-0.107946	0.199272	-0.5417	0.588025	0.99754
ENSMUSG00000024563	Smad2	protein_coding	347.034	-0.17299	0.263776	-0.655821	0.511939	0.788706	246.916	-0.0223988	0.189028	-0.118495	0.905676	0.99754
ENSMUSG00000026781	Acbd5	protein_coding	2391.79	-0.228427	0.348283	-0.655867	0.51191	0.788706	1011.09	0.0264557	0.146115	0.181061	0.85632	0.99754
ENSMUSG00000057497	Fam136a	protein_coding	301.055	0.188586	0.287423	0.656129	0.511741	0.788706	129.407	0.355291	0.199256	1.78309	0.0745717	0.99754
ENSMUSG00000072847	A530017D24Rik	lincRNA	78.7137	-0.274325	0.417989	-0.656298	0.511633	0.788706	102.271	0.348443	0.201881	1.72598	0.0843514	0.99754
ENSMUSG00000079344	Lipo4	protein_coding	102.779	0.238305	0.363423	0.655725	0.512001	0.788706	31.1921	0.103873	0.205616	0.505177	0.613434	0.99754
ENSMUSG00000018995	Nars2	protein_coding	201.245	-0.180716	0.275837	-0.655157	0.512367	0.789149	78.4772	-0.202862	0.209969	-0.96615	0.333969	0.99754
ENSMUSG00000031485	Plpbp	protein_coding	2245.05	-0.142495	0.217555	-0.654983	0.512479	0.789149	1415.52	0.109459	0.143533	0.762607	0.445698	0.99754
ENSMUSG00000053870	Fpgt	protein_coding	347.148	-0.202947	0.309846	-0.654994	0.512472	0.789149	443.545	0.198775	0.179677	1.10629	0.2686	0.99754
ENSMUSG00000059183	Mtfmt	protein_coding	166.589	-0.179341	0.273889	-0.654796	0.512599	0.789149	120.756	-0.0901194	0.198805	-0.453306	0.650329	0.99754
ENSMUSG00000111128	Gm49338	TEC	99.5373	0.223805	0.341795	0.654791	0.512602	0.789149	32.2803	-0.156586	0.206563	-0.758056	0.448418	0.99754
ENSMUSG00000024180	Tmem8	protein_coding	2766.62	0.17587	0.26898	0.653841	0.513214	0.789379	1101.71	-0.156274	0.151677	-1.03031	0.302864	0.99754
ENSMUSG00000024515	Smad4	protein_coding	925.228	-0.165511	0.253025	-0.654128	0.513029	0.789379	471.941	0.0555011	0.167435	0.331478	0.740284	0.99754
ENSMUSG00000029098	Acox3	protein_coding	3245.25	-0.184066	0.281494	-0.65389	0.513183	0.789379	2102.31	-0.0108124	0.140097	-0.0771781	0.938482	0.99754
ENSMUSG00000029253	Cenpc1	protein_coding	130.819	-0.229384	0.350824	-0.653842	0.513214	0.789379	112.361	0.2475	0.205668	1.2034	0.228823	0.99754
ENSMUSG00000029714	Gigyf1	protein_coding	339.525	0.194557	0.297341	0.654323	0.512904	0.789379	486.012	0.0471029	0.165671	0.284316	0.776168	0.99754
ENSMUSG00000030393	Zik1	protein_coding	23.2325	-0.283891	0.434049	-0.654054	0.513077	0.789379	37.5733	0.209439	0.208811	1.00301	0.315858	0.99754
ENSMUSG00000042133	Ppig	protein_coding	1144.08	0.152063	0.232479	0.654094	0.513051	0.789379	920.735	0.113771	0.156914	0.725054	0.468419	0.99754
ENSMUSG00000060519	Tor3a	protein_coding	86.5964	-0.214704	0.328404	-0.65378	0.513253	0.789379	37.043	0.0309183	0.205899	0.150163	0.880636	0.99754
ENSMUSG00000020592	Sdc1	protein_coding	50.8735	0.231204	0.354	0.653119	0.51368	0.789938	15.6954	-0.166006	0.184056	-0.901932	0.367093	0.99754
ENSMUSG00000001445	Mrpl10	protein_coding	573.63	0.160478	0.246449	0.651162	0.514942	0.790046	171.705	-0.168181	0.192672	-0.872888	0.382724	0.99754
ENSMUSG00000006219	Fblim1	protein_coding	73.7964	-0.208104	0.318841	-0.652688	0.513957	0.790046	18.0669	-0.118967	0.164019	-0.72533	0.46825	0.99754
ENSMUSG00000007564	Ppp2r1a	protein_coding	943.943	0.181547	0.278761	0.651265	0.514876	0.790046	357.119	-0.0743799	0.178135	-0.417548	0.676277	0.99754
ENSMUSG00000022009	Nufip1	protein_coding	173.852	-0.186019	0.285262	-0.652099	0.514337	0.790046	109.164	0.220224	0.202953	1.0851	0.277879	0.99754
ENSMUSG00000022360	Atad2	protein_coding	60.1091	-0.249547	0.382805	-0.65189	0.514472	0.790046	66.9772	0.0538651	0.211007	0.255277	0.798509	0.99754
ENSMUSG00000025200	Cwf19l1	protein_coding	81.6697	0.21009	0.322423	0.6516	0.514659	0.790046	59.3674	0.0034804	0.210585	0.0165273	0.986814	0.998531
ENSMUSG00000028271	Gtf2b	protein_coding	469.165	0.172808	0.264728	0.652777	0.5139	0.790046	245.114	-0.0355891	0.188738	-0.188564	0.850435	0.99754
ENSMUSG00000029821	Gsdme	protein_coding	712.689	-0.217659	0.333989	-0.651696	0.514598	0.790046	191.326	-0.0922563	0.194084	-0.475343	0.634543	0.99754
ENSMUSG00000030051	Aplf	protein_coding	31.3968	-0.254845	0.39127	-0.651326	0.514836	0.790046	15.8777	0.167958	0.184409	0.910787	0.362407	0.99754
ENSMUSG00000031201	Brcc3	protein_coding	718.748	-0.189539	0.290628	-0.652172	0.51429	0.790046	307.605	-0.0118659	0.172195	-0.0689096	0.945062	0.99754
ENSMUSG00000035093	Secisbp2l	protein_coding	2672.5	-0.201028	0.307933	-0.652831	0.513865	0.790046	1647.23	0.174809	0.153647	1.13774	0.255231	0.99754
ENSMUSG00000035151	Elmod2	protein_coding	338.002	-0.212568	0.326376	-0.651298	0.514854	0.790046	248.099	0.0530823	0.184294	0.288031	0.773323	0.99754
ENSMUSG00000035245	Eogt	protein_coding	595.468	-0.18319	0.281325	-0.65117	0.514937	0.790046	455.116	0.131012	0.17454	0.750616	0.452884	0.99754
ENSMUSG00000035840	Lysmd3	protein_coding	323.299	-0.245715	0.377198	-0.651422	0.514774	0.790046	395.681	0.101589	0.187709	0.541206	0.588366	0.99754
ENSMUSG00000038013	Wipf2	protein_coding	301.734	0.178772	0.274302	0.651734	0.514573	0.790046	247.971	0.16668	0.179232	0.92997	0.352387	0.99754
ENSMUSG00000041135	Ripk2	protein_coding	45.9385	-0.251357	0.385394	-0.652208	0.514267	0.790046	37.699	0.175477	0.208482	0.84169	0.399961	0.99754
ENSMUSG00000041815	Poldip3	protein_coding	391.94	0.192368	0.294943	0.65222	0.514259	0.790046	313.776	0.256354	0.172854	1.48306	0.138057	0.99754
ENSMUSG00000042271	Nxt2	protein_coding	1520.72	-0.227668	0.349234	-0.651907	0.514461	0.790046	790.788	0.135992	0.151653	0.896733	0.369861	0.99754
ENSMUSG00000078190	Dnm3os	antisense	42.6077	-0.249963	0.383428	-0.651916	0.514456	0.790046	6.79083	0.0515494	0.121692	0.423605	0.671854	0.99754
ENSMUSG00000037822	Smim14	protein_coding	1352.56	0.171925	0.264197	0.650747	0.51521	0.790286	332.531	-0.153611	0.176191	-0.871843	0.383294	0.99754
ENSMUSG00000049657	Zbtb5	protein_coding	67.8321	-0.216361	0.332492	-0.650725	0.515224	0.790286	47.707	0.0683837	0.210221	0.325294	0.744959	0.99754
ENSMUSG00000021281	Tnfaip2	protein_coding	192.866	0.197878	0.304236	0.65041	0.515428	0.790315	31.8531	-0.0864983	0.195179	-0.443175	0.657639	0.99754
ENSMUSG00000024827	Gldc	protein_coding	1744.98	-0.155678	0.23944	-0.650176	0.515579	0.790315	1760.58	0.118908	0.161263	0.737353	0.460908	0.99754
ENSMUSG00000027722	Spata5	protein_coding	85.5434	-0.201208	0.309497	-0.650113	0.515619	0.790315	84.8794	0.315309	0.210405	1.49858	0.133982	0.99754
ENSMUSG00000034354	Mtmr3	protein_coding	582.049	-0.155375	0.238951	-0.650238	0.515539	0.790315	468.866	0.0695992	0.173045	0.402203	0.687535	0.99754
ENSMUSG00000041716	Gm20604	protein_coding	89.893	-0.219128	0.336973	-0.650283	0.515509	0.790315	50.6156	0.164314	0.211021	0.778664	0.436178	0.99754
ENSMUSG00000097891	Gm3650	unprocessed_pseudogene	36.092	0.269086	0.413893	0.650134	0.515606	0.790315	15.5645	0.0156325	0.18134	0.0862054	0.931303	0.99754
ENSMUSG00000002147	Stat6	protein_coding	477.224	0.241377	0.371447	0.649827	0.515804	0.790501	317.109	0.0262838	0.17257	0.152308	0.878944	0.99754
ENSMUSG00000054951	9130008F23Rik	protein_coding	19.3669	-0.281997	0.43403	-0.649719	0.515874	0.790513	3.03126	-0.0963351	0.099337	-0.96978	0.332156	0.99754
ENSMUSG00000020105	Lrig3	protein_coding	219.758	0.183078	0.281924	0.64939	0.516086	0.79055	293.381	0.0868563	0.196851	0.441228	0.659048	0.99754
ENSMUSG00000034723	Tmx4	protein_coding	337.284	-0.190509	0.293469	-0.649161	0.516234	0.79055	174.609	0.0958175	0.193029	0.49639	0.619619	0.99754
ENSMUSG00000038884	A230050P20Rik	protein_coding	36.5081	-0.251865	0.388023	-0.649098	0.516275	0.79055	18.2725	-0.0410119	0.181019	-0.226561	0.820765	0.99754
ENSMUSG00000043542	Zc2hc1a	protein_coding	263.962	-0.204598	0.315162	-0.649182	0.516221	0.79055	217.969	0.0701765	0.192812	0.363963	0.715885	0.99754
ENSMUSG00000063785	Utp14a	protein_coding	109.954	0.204427	0.314744	0.6495	0.516015	0.79055	58.3556	-0.0343635	0.210988	-0.16287	0.870621	0.99754
ENSMUSG00000079029	Gm5662	protein_coding	29.3765	-0.278453	0.428916	-0.649202	0.516208	0.79055	35.0267	0.0349555	0.204603	0.170846	0.864345	0.99754
ENSMUSG00000040771	Oard1	protein_coding	566.948	0.15463	0.238273	0.648961	0.516364	0.790589	216.478	0.215197	0.190382	1.13034	0.258332	0.99754
ENSMUSG00000024235	Map3k8	protein_coding	34.0133	-0.260993	0.402242	-0.648847	0.516438	0.790607	5.1793	-0.00465022	0.112175	-0.041455	0.966933	0.99754
ENSMUSG00000063077	Kif1b	protein_coding	1382.8	-0.174451	0.268918	-0.648714	0.516524	0.790642	924.473	0.0553571	0.152945	0.361941	0.717396	0.99754
ENSMUSG00000022479	Vdr	protein_coding	2885.81	0.1559	0.240363	0.648603	0.516595	0.790655	1852.92	0.106417	0.15408	0.690662	0.489778	0.99754
ENSMUSG00000032594	Ip6k1	protein_coding	536.019	0.189345	0.291988	0.648467	0.516683	0.790694	377.95	-0.00552787	0.172261	-0.0320901	0.9744	0.99754
ENSMUSG00000002107	Celf2	protein_coding	252.249	-0.184693	0.284937	-0.648189	0.516863	0.790873	122.96	-0.0242415	0.204621	-0.11847	0.905695	0.99754
ENSMUSG00000022964	Tmem50b	protein_coding	736.207	-0.171681	0.264975	-0.647913	0.517041	0.790935	131.416	-0.36465	0.197664	-1.84479	0.0650677	0.99754
ENSMUSG00000026728	Vim	protein_coding	441.347	-0.171125	0.264149	-0.647835	0.517092	0.790935	64.2772	-0.478613	0.211028	-2.26801	0.0233288	0.99754
ENSMUSG00000030337	Vamp1	protein_coding	86.3821	-0.214272	0.330717	-0.647902	0.517049	0.790935	82.3669	0.124816	0.206281	0.605077	0.545128	0.99754
ENSMUSG00000024900	Cpt1a	protein_coding	4594.51	-0.139063	0.214726	-0.647632	0.517223	0.791023	1767.89	-0.0819131	0.144051	-0.568638	0.569602	0.99754
ENSMUSG00000036181	Hist1h1c	protein_coding	2087.95	0.163879	0.253075	0.647551	0.517275	0.791023	867.033	-0.0168961	0.17858	-0.0946137	0.924622	0.99754
ENSMUSG00000027761	Aadac	protein_coding	1683.87	-0.156502	0.241762	-0.647338	0.517413	0.791139	257.972	-0.431637	0.203197	-2.12422	0.0336514	0.99754
ENSMUSG00000020459	Mtif2	protein_coding	287.489	-0.186733	0.288528	-0.647193	0.517507	0.791185	194.84	0.0846404	0.194867	0.43435	0.664034	0.99754
ENSMUSG00000079671	2610203C22Rik	processed_transcript	44.657	-0.245836	0.379916	-0.64708	0.51758	0.791201	72.2843	0.283164	0.21099	1.34207	0.179572	0.99754
ENSMUSG00000020262	Adarb1	protein_coding	128.282	-0.199904	0.309015	-0.646905	0.517694	0.791279	99.6216	0.119921	0.204124	0.587494	0.556872	0.99754
ENSMUSG00000023942	Slc29a1	protein_coding	285.137	0.188007	0.290891	0.646315	0.518076	0.791325	46.4822	-0.379569	0.204951	-1.852	0.064026	0.99754
ENSMUSG00000023960	Enpp5	protein_coding	1705.99	-0.142912	0.221128	-0.646286	0.518094	0.791325	330.088	-0.308603	0.187756	-1.64364	0.100251	0.99754
ENSMUSG00000028015	Ctso	protein_coding	455.444	-0.176168	0.272432	-0.646649	0.517859	0.791325	91.3036	-0.228077	0.208773	-1.09246	0.274629	0.99754
ENSMUSG00000030652	Coq7	protein_coding	373.132	0.153725	0.237863	0.646278	0.518099	0.791325	141.338	-0.0657148	0.203954	-0.322204	0.747298	0.99754
ENSMUSG00000052428	Tmco1	protein_coding	3644.51	0.169153	0.261735	0.646276	0.518101	0.791325	704.753	-0.271098	0.152311	-1.7799	0.0750916	0.99754
ENSMUSG00000053110	Yap1	protein_coding	666.648	-0.159757	0.247016	-0.646749	0.517795	0.791325	469.883	0.0679647	0.174719	0.388995	0.69728	0.99754
ENSMUSG00000028479	Gne	protein_coding	220.858	0.228529	0.353773	0.645976	0.518295	0.791432	103.425	-0.0483145	0.203657	-0.237235	0.812475	0.99754
ENSMUSG00000052430	Bmpr1b	protein_coding	127.736	-0.226768	0.35105	-0.645973	0.518297	0.791432	96.0411	-0.0374775	0.205578	-0.182303	0.855345	0.99754
ENSMUSG00000039458	Mtmr12	protein_coding	851.301	-0.189808	0.293901	-0.645824	0.518393	0.791483	1072.76	0.306437	0.165345	1.85332	0.0638363	0.99754
ENSMUSG00000036737	Oxsr1	protein_coding	522.271	-0.164925	0.25552	-0.64545	0.518636	0.791662	412.577	-0.00583976	0.171215	-0.0341077	0.972791	0.99754
ENSMUSG00000058022	Adtrp	protein_coding	1369.34	0.157361	0.243788	0.645486	0.518613	0.791662	494.753	0.00755413	0.165366	0.0456812	0.963564	0.99754
ENSMUSG00000025525	Apool	protein_coding	712.791	-0.151054	0.234113	-0.645219	0.518786	0.791698	132.558	-0.312885	0.204954	-1.52661	0.126858	0.99754
ENSMUSG00000029233	Srd5a3	protein_coding	153.717	0.175071	0.27131	0.645281	0.518745	0.791698	58.7971	-0.195011	0.21071	-0.925497	0.354708	0.99754
ENSMUSG00000034908	Sidt2	protein_coding	849.618	-0.184259	0.285661	-0.645026	0.51891	0.791792	382.882	-0.0889708	0.181344	-0.490618	0.623697	0.99754
ENSMUSG00000020072	Pbld2	protein_coding	251.773	0.166037	0.257746	0.644188	0.519454	0.791854	70.658	0.0359502	0.210744	0.170587	0.864548	0.99754
ENSMUSG00000026496	Parp1	protein_coding	372.57	0.157819	0.244989	0.64419	0.519452	0.791854	147.744	-0.0997753	0.205462	-0.485614	0.627241	0.99754
ENSMUSG00000033590	Myo5c	protein_coding	63.3102	-0.219107	0.339944	-0.644539	0.519226	0.791854	13.0657	-0.1121	0.174561	-0.642183	0.520754	0.99754
ENSMUSG00000036026	Tmem63b	protein_coding	260.714	0.237923	0.369059	0.644674	0.519139	0.791854	135.948	-0.0650472	0.203149	-0.320195	0.748821	0.99754
ENSMUSG00000046671	Mtfr1l	protein_coding	1200.02	0.155048	0.240628	0.644348	0.51935	0.791854	460.548	-0.116265	0.171133	-0.679385	0.496894	0.99754
ENSMUSG00000047554	Tmem41b	protein_coding	365.843	-0.187561	0.291034	-0.644465	0.519274	0.791854	271.99	0.198625	0.177883	1.11661	0.264163	0.99754
ENSMUSG00000048834	Vstm2a	protein_coding	88.5595	-0.227652	0.353125	-0.644677	0.519136	0.791854	10.1558	-0.264077	0.160704	-1.64325	0.100331	0.99754
ENSMUSG00000101493	2810405F17Rik	lincRNA	17.5551	0.285845	0.443613	0.644357	0.519344	0.791854	10.4408	0.179762	0.161027	1.11635	0.264273	0.99754
ENSMUSG00000032834	Pwp2	protein_coding	85.1443	0.264612	0.411156	0.643579	0.519848	0.79236	94.0276	-0.00375823	0.208117	-0.0180583	0.985592	0.998287
ENSMUSG00000020695	Mrc2	protein_coding	47.7405	-0.22905	0.356295	-0.642866	0.520311	0.79251	16.5113	-0.204388	0.177711	-1.15012	0.250096	0.99754
ENSMUSG00000025138	Sirt7	protein_coding	538.362	0.198047	0.308047	0.642913	0.52028	0.79251	391.071	0.0226424	0.173403	0.130577	0.89611	0.99754
ENSMUSG00000027201	Myef2	protein_coding	141.334	-0.228609	0.355657	-0.642779	0.520368	0.79251	85.2529	0.0965625	0.20995	0.45993	0.645566	0.99754
ENSMUSG00000027347	Rasgrp1	protein_coding	39.5034	-0.236795	0.368206	-0.643103	0.520157	0.79251	6.98948	-0.0896626	0.138455	-0.647596	0.517246	0.99754
ENSMUSG00000031652	N4bp1	protein_coding	251.283	0.162094	0.252136	0.642884	0.520299	0.79251	249.619	0.242389	0.182802	1.32596	0.184851	0.99754
ENSMUSG00000066000	Zfp979	protein_coding	18.3429	-0.282631	0.439723	-0.642748	0.520388	0.79251	2.73315	-0.0427586	0.0964206	-0.443459	0.657434	0.99754
ENSMUSG00000091509	Gm17066	processed_transcript	314.855	0.198839	0.309228	0.643017	0.520213	0.79251	201.182	0.0397978	0.192807	0.206412	0.836469	0.99754
ENSMUSG00000027879	Sec22b	protein_coding	699.643	0.161168	0.250849	0.64249	0.520555	0.792669	271.428	0.0384721	0.179592	0.214219	0.830376	0.99754
ENSMUSG00000032018	Sc5d	protein_coding	202.675	-0.187028	0.291343	-0.64195	0.520906	0.793011	74.0033	0.117665	0.210656	0.558565	0.576459	0.99754
ENSMUSG00000048701	Ccdc6	protein_coding	2968.96	0.149912	0.233507	0.642003	0.520871	0.793011	3337.96	0.25716	0.167815	1.5324	0.125425	0.99754
ENSMUSG00000026821	Ralgds	protein_coding	80.5085	0.232938	0.362987	0.641724	0.521053	0.793043	51.1746	0.0795078	0.210344	0.37799	0.705438	0.99754
ENSMUSG00000035184	Fam124a	protein_coding	27.8629	0.261574	0.407582	0.641772	0.521022	0.793043	8.69491	-0.0403668	0.139487	-0.289395	0.772279	0.99754
ENSMUSG00000103220	Gm37728	TEC	22.0112	0.270067	0.421022	0.641456	0.521226	0.793211	5.24851	-0.00958418	0.11887	-0.0806271	0.935739	0.99754
ENSMUSG00000086877	A230072C01Rik	processed_transcript	20.1617	-0.292016	0.455395	-0.641238	0.521368	0.793331	16.1776	-0.158899	0.167692	-0.947564	0.343352	0.99754
ENSMUSG00000038188	Scarf1	protein_coding	47.2377	0.250188	0.390275	0.641055	0.521487	0.793416	27.843	-0.251369	0.199943	-1.2572	0.20868	0.99754
ENSMUSG00000001415	Smg5	protein_coding	387.699	0.213093	0.332988	0.639942	0.52221	0.793506	330.004	-0.00731405	0.181301	-0.040342	0.96782	0.99754
ENSMUSG00000003068	Stk11	protein_coding	264.152	0.270286	0.42217	0.640231	0.522023	0.793506	309.089	-0.0802517	0.171653	-0.467523	0.640126	0.99754
ENSMUSG00000020963	Tshr	protein_coding	49.9847	0.224258	0.350188	0.640393	0.521917	0.793506	8.9814	-0.0917002	0.157455	-0.58239	0.560304	0.99754
ENSMUSG00000021428	Riok1	protein_coding	220.725	-0.176141	0.275264	-0.639898	0.522239	0.793506	169.299	0.133971	0.194357	0.6893	0.490634	0.99754
ENSMUSG00000029082	Bst1	protein_coding	121.529	-0.188642	0.294508	-0.640532	0.521827	0.793506	15.3515	-0.0478598	0.171661	-0.278804	0.780395	0.99754
ENSMUSG00000029304	Spp1	protein_coding	5028.73	0.156486	0.244286	0.640588	0.521791	0.793506	667.065	-0.478964	0.171954	-2.78543	0.00534575	0.99754
ENSMUSG00000032320	Rcn2	protein_coding	353.463	-0.197741	0.308906	-0.640134	0.522086	0.793506	154.718	0.0180237	0.194767	0.0925396	0.926269	0.99754
ENSMUSG00000038700	Hoxb5	protein_coding	67.4849	0.232062	0.362385	0.640374	0.521929	0.793506	27.7026	-0.226354	0.20305	-1.11477	0.264949	0.99754
ENSMUSG00000040033	Stat2	protein_coding	118.99	-0.194313	0.303647	-0.639931	0.522218	0.793506	119.382	0.0897152	0.198871	0.451122	0.651902	0.99754
ENSMUSG00000043943	Naalad2	protein_coding	37.9467	-0.250391	0.390814	-0.640691	0.521724	0.793506	14.2853	-0.0865464	0.175799	-0.492302	0.622506	0.99754
ENSMUSG00000061533	Cep128	protein_coding	28.29	-0.255711	0.399209	-0.640546	0.521818	0.793506	11.0008	-0.0597881	0.164475	-0.36351	0.716224	0.99754
ENSMUSG00000027509	Rae1	protein_coding	340.052	0.167432	0.26194	0.639201	0.522692	0.794093	176.185	0.0011889	0.187134	0.00635319	0.994931	0.999267
ENSMUSG00000046442	Ppm1e	protein_coding	41.3759	-0.233926	0.366019	-0.63911	0.522752	0.794093	30.6777	-0.0528813	0.202714	-0.260867	0.794195	0.99754
ENSMUSG00000014704	Hoxa2	protein_coding	23.5897	0.261534	0.409995	0.637895	0.523542	0.79424	23.9406	-0.0173694	0.191899	-0.0905134	0.927879	0.99754
ENSMUSG00000019838	Slc16a10	protein_coding	549.345	0.154489	0.242066	0.638208	0.523338	0.79424	332.521	0.169953	0.170748	0.995342	0.31957	0.99754
ENSMUSG00000024422	Dhx16	protein_coding	345.093	0.186359	0.291968	0.638284	0.523289	0.79424	181.945	0.0531697	0.189719	0.280255	0.779282	0.99754
ENSMUSG00000029781	Fkbp9	protein_coding	888.144	-0.154823	0.242632	-0.638098	0.52341	0.79424	280.491	-0.0194982	0.200189	-0.0973988	0.92241	0.99754
ENSMUSG00000030738	Eif3c	protein_coding	1784.21	0.168468	0.264072	0.637963	0.523497	0.79424	542.953	-0.112746	0.169346	-0.66577	0.505558	0.99754
ENSMUSG00000032198	Dock6	protein_coding	114.868	-0.223223	0.349826	-0.638098	0.52341	0.79424	38.8666	-0.320928	0.200892	-1.59751	0.110152	0.99754
ENSMUSG00000045573	Penk	protein_coding	33.6349	0.254484	0.398486	0.638627	0.523065	0.79424	6.39356	-0.0579105	0.135796	-0.426452	0.669779	0.99754
ENSMUSG00000062054	Iah1	protein_coding	1627.52	-0.168222	0.263607	-0.638156	0.523372	0.79424	445.838	-0.327978	0.192176	-1.70666	0.0878861	0.99754
ENSMUSG00000066705	Fxyd6	protein_coding	24.422	-0.273277	0.428295	-0.638057	0.523436	0.79424	9.42453	-0.0153567	0.147116	-0.104385	0.916864	0.99754
ENSMUSG00000067586	S1pr3	protein_coding	79.8623	-0.235102	0.368075	-0.638734	0.522996	0.79424	16.6291	-0.120954	0.181283	-0.667213	0.504636	0.99754
ENSMUSG00000071855	Ccdc112	protein_coding	39.2448	0.241295	0.37796	0.638413	0.523205	0.79424	22.4453	0.053885	0.195424	0.275735	0.782752	0.99754
ENSMUSG00000029817	Tra2a	protein_coding	713.932	-0.179487	0.281447	-0.637727	0.523652	0.79431	639.095	0.0660599	0.158845	0.415876	0.6775	0.99754
ENSMUSG00000041483	Zfp281	protein_coding	324.445	-0.212025	0.332679	-0.637324	0.523914	0.794421	289.568	0.103714	0.187969	0.55176	0.581113	0.99754
ENSMUSG00000074166	AW146154	protein_coding	83.8181	-0.199051	0.312294	-0.637383	0.523875	0.794421	58.6557	-0.0365401	0.210741	-0.173388	0.862346	0.99754
ENSMUSG00000102545	6430573P05Rik	lincRNA	21.9994	0.270826	0.424837	0.637483	0.52381	0.794421	13.6774	0.321096	0.174121	1.8441	0.0651689	0.99754
ENSMUSG00000032125	Robo4	protein_coding	108.552	-0.222876	0.349872	-0.637023	0.52411	0.79443	27.9343	-0.151517	0.18692	-0.810597	0.417597	0.99754
ENSMUSG00000036893	Ehmt1	protein_coding	354.642	0.159019	0.24961	0.637073	0.524078	0.79443	344.535	0.218399	0.171956	1.27009	0.204053	0.99754
ENSMUSG00000043154	Ppp2r3a	protein_coding	1618.75	-0.163178	0.256116	-0.637127	0.524042	0.79443	729.548	-0.00613972	0.164361	-0.037355	0.970202	0.99754
ENSMUSG00000027679	Dnajc19	protein_coding	1960.89	0.161638	0.253802	0.636865	0.524213	0.794491	470.939	-0.114782	0.171056	-0.67102	0.502208	0.99754
ENSMUSG00000000317	Bcl6b	protein_coding	77.2278	0.226547	0.355949	0.63646	0.524477	0.794509	29.146	0.164611	0.202432	0.813166	0.416123	0.99754
ENSMUSG00000006931	P3h4	protein_coding	19.7249	0.276853	0.434864	0.636643	0.524357	0.794509	7.31389	0.0359894	0.13159	0.273496	0.784472	0.99754
ENSMUSG00000027787	Nmd3	protein_coding	367.714	-0.162859	0.255881	-0.636466	0.524473	0.794509	349.108	0.151419	0.179415	0.843963	0.39869	0.99754
ENSMUSG00000044948	Cfap43	protein_coding	49.3804	-0.277912	0.436467	-0.63673	0.5243	0.794509	9.4586	-0.154402	0.143868	-1.07322	0.283172	0.99754
ENSMUSG00000041229	Phf8	protein_coding	159.451	-0.174431	0.274107	-0.63636	0.524542	0.794512	184.977	-0.0660845	0.201136	-0.328556	0.742492	0.99754
ENSMUSG00000005262	Ufd1	protein_coding	773.784	0.14397	0.226364	0.636011	0.524769	0.794676	458.432	0.041295	0.177049	0.233241	0.815574	0.99754
ENSMUSG00000009406	Elk1	protein_coding	46.6547	0.23067	0.362706	0.635971	0.524796	0.794676	35.4821	-0.0736309	0.207541	-0.354778	0.722756	0.99754
ENSMUSG00000023971	Rrp36	protein_coding	80.7764	-0.24766	0.389461	-0.635903	0.52484	0.794676	67.8356	0.115626	0.209921	0.550807	0.581766	0.99754
ENSMUSG00000022109	Med4	protein_coding	199.026	0.168739	0.265405	0.635778	0.524921	0.794704	114.629	0.0525002	0.206521	0.254213	0.799331	0.99754
ENSMUSG00000046768	Rhoj	protein_coding	90.5912	0.207364	0.326211	0.635676	0.524987	0.794709	8.53992	-0.13461	0.128506	-1.0475	0.294871	0.99754
ENSMUSG00000020528	Prpsap2	protein_coding	155.091	-0.189219	0.297858	-0.635267	0.525254	0.794922	113.274	-0.195434	0.208577	-0.936987	0.348765	0.99754
ENSMUSG00000021273	Fdft1	protein_coding	69.7394	0.223031	0.351077	0.635277	0.525248	0.794922	34.1065	0.139377	0.207605	0.671358	0.501992	0.99754
ENSMUSG00000039377	Hlx	protein_coding	16.8566	0.287148	0.452168	0.635048	0.525397	0.795042	4.4432	0.0494193	0.116147	0.42549	0.67048	0.99754
ENSMUSG00000032009	Sesn3	protein_coding	415.174	-0.174674	0.275128	-0.634882	0.525505	0.79511	240.833	0.11206	0.180345	0.621367	0.534358	0.99754
ENSMUSG00000045975	C2cd2	protein_coding	283.094	-0.160313	0.252567	-0.634734	0.525602	0.795161	150.162	0.0773392	0.198221	0.390167	0.696413	0.99754
ENSMUSG00000070802	Pnmal2	protein_coding	33.7257	0.274917	0.433264	0.634525	0.525738	0.795272	14.7712	0.0466632	0.181044	0.257745	0.796604	0.99754
ENSMUSG00000049799	Lrrc19	protein_coding	4930.34	-0.199319	0.314193	-0.634383	0.525831	0.795316	1086.37	-0.159021	0.160273	-0.992191	0.321105	0.99754
ENSMUSG00000075327	Zbtb2	protein_coding	103.165	-0.202981	0.32016	-0.633998	0.526082	0.7956	79.9479	-0.103	0.210391	-0.489564	0.624442	0.99754
ENSMUSG00000053453	Thoc7	protein_coding	1505.36	0.138608	0.218663	0.633892	0.526152	0.79561	790.248	-0.00359391	0.152353	-0.0235895	0.98118	0.99754
ENSMUSG00000028223	Decr1	protein_coding	2836.08	0.145451	0.229523	0.63371	0.52627	0.795694	1113.39	0.0749213	0.146684	0.510766	0.609515	0.99754
ENSMUSG00000041757	Plekha6	protein_coding	1174.53	0.180869	0.285474	0.633573	0.52636	0.795733	1390.55	0.0964301	0.182454	0.528517	0.597141	0.99754
ENSMUSG00000000489	Pdgfb	protein_coding	82.3205	0.226294	0.359212	0.629973	0.528712	0.795753	67.3519	0.358943	0.210582	1.70453	0.088283	0.99754
ENSMUSG00000000600	Krit1	protein_coding	669.659	-0.193602	0.306518	-0.631618	0.527637	0.795753	620.332	0.128502	0.180939	0.710193	0.477584	0.99754
ENSMUSG00000001785	Pwp1	protein_coding	209.298	-0.178231	0.282421	-0.631082	0.527987	0.795753	137.611	-0.0110669	0.198045	-0.0558807	0.955437	0.99754
ENSMUSG00000004798	Ulk2	protein_coding	588.306	-0.175863	0.279513	-0.629178	0.529233	0.795753	285.925	-0.0127982	0.173325	-0.0738398	0.941138	0.99754
ENSMUSG00000014039	Prdm15	protein_coding	63.6198	-0.219398	0.346806	-0.632625	0.526979	0.795753	74.3156	0.126353	0.208653	0.605563	0.544805	0.99754
ENSMUSG00000015755	Tab2	protein_coding	1016.15	-0.173329	0.273739	-0.63319	0.52661	0.795753	635.378	-0.0234217	0.155906	-0.150229	0.880584	0.99754
ENSMUSG00000019777	Hdac2	protein_coding	759.318	-0.164478	0.260475	-0.631455	0.527743	0.795753	430.829	0.219554	0.169448	1.2957	0.195078	0.99754
ENSMUSG00000019789	Hey2	protein_coding	25.4836	-0.257642	0.408275	-0.631051	0.528007	0.795753	4.92369	-0.014934	0.11419	-0.130782	0.895948	0.99754
ENSMUSG00000020661	Dnmt3a	protein_coding	498.776	0.151915	0.24069	0.631166	0.527932	0.795753	685.141	0.2844	0.171055	1.66262	0.0963885	0.99754
ENSMUSG00000021024	Psma6	protein_coding	1569.59	0.152975	0.242873	0.629855	0.52879	0.795753	385.212	-0.078139	0.170654	-0.457879	0.647039	0.99754
ENSMUSG00000021072	Tmx1	protein_coding	1274.11	-0.231158	0.365726	-0.632053	0.527352	0.795753	585.223	-0.0731074	0.162382	-0.45022	0.652552	0.99754
ENSMUSG00000021189	Atxn3	protein_coding	291.193	-0.20877	0.330185	-0.632281	0.527203	0.795753	274.781	0.193819	0.183784	1.05461	0.291606	0.99754
ENSMUSG00000021486	Prelid1	protein_coding	840.549	0.232078	0.368706	0.62944	0.529061	0.795753	252.15	-0.443904	0.197959	-2.2424	0.0249353	0.99754
ENSMUSG00000024533	Spire1	protein_coding	668.782	-0.175162	0.277313	-0.631639	0.527623	0.795753	241.864	0.0788787	0.185497	0.42523	0.670669	0.99754
ENSMUSG00000024949	Sf1	protein_coding	1139.34	-0.150868	0.238242	-0.633254	0.526568	0.795753	951.557	0.0776695	0.149276	0.520309	0.602849	0.99754
ENSMUSG00000026602	Nphs2	protein_coding	518.449	0.162802	0.257196	0.632988	0.526741	0.795753	72.0674	-0.269239	0.210655	-1.2781	0.201213	0.99754
ENSMUSG00000027663	Zmat3	protein_coding	231.841	-0.159912	0.254108	-0.629306	0.529149	0.795753	126.034	0.35027	0.205146	1.70742	0.0877444	0.99754
ENSMUSG00000028161	Ppp3ca	protein_coding	1734.2	0.173676	0.274995	0.631562	0.527673	0.795753	662.082	0.0251779	0.158481	0.15887	0.873771	0.99754
ENSMUSG00000028453	Fancg	protein_coding	51.7725	0.217848	0.346282	0.629105	0.52928	0.795753	38.9287	0.15223	0.205073	0.742322	0.457892	0.99754
ENSMUSG00000030245	Golt1b	protein_coding	254.156	0.171674	0.271121	0.6332	0.526603	0.795753	131.786	0.0993599	0.201288	0.493621	0.621574	0.99754
ENSMUSG00000030423	Pop4	protein_coding	110.618	-0.185868	0.295241	-0.629547	0.528991	0.795753	57.3435	0.150733	0.211003	0.714366	0.475001	0.99754
ENSMUSG00000032114	Slc37a4	protein_coding	4040.71	0.168103	0.265836	0.632356	0.527155	0.795753	1733.06	-0.0553416	0.159579	-0.346798	0.728743	0.99754
ENSMUSG00000035158	Mitf	protein_coding	221.802	-0.173297	0.274292	-0.631796	0.52752	0.795753	113.222	0.326767	0.20565	1.58894	0.112073	0.99754
ENSMUSG00000036617	Etl4	protein_coding	226.713	-0.173394	0.274402	-0.631896	0.527455	0.795753	123.548	0.105056	0.201766	0.520679	0.60259	0.99754
ENSMUSG00000037210	Fam193a	protein_coding	222.153	0.211651	0.334863	0.632053	0.527352	0.795753	246.83	0.170545	0.182029	0.93691	0.348805	0.99754
ENSMUSG00000038055	Dexi	protein_coding	111.982	0.181779	0.287441	0.632405	0.527122	0.795753	40.1345	-0.0983631	0.201628	-0.487845	0.62566	0.99754
ENSMUSG00000039105	Atp6v1g1	protein_coding	1515.47	0.16087	0.254542	0.631997	0.527389	0.795753	653.27	-0.0378668	0.157984	-0.239687	0.810573	0.99754
ENSMUSG00000039307	Hexdc	protein_coding	118.978	0.199655	0.317214	0.629402	0.529086	0.795753	79.4621	0.0801627	0.208868	0.383797	0.701129	0.99754
ENSMUSG00000042228	Lyn	protein_coding	133.541	-0.180392	0.286614	-0.629388	0.529095	0.795753	54.1592	-0.20152	0.211002	-0.955061	0.339547	0.99754
ENSMUSG00000042834	Nrep	protein_coding	71.6	-0.220326	0.349762	-0.62993	0.52874	0.795753	17.3494	0.0810118	0.186868	0.433524	0.664634	0.99754
ENSMUSG00000047407	Tgif1	protein_coding	253.485	0.173897	0.275161	0.631985	0.527397	0.795753	330.095	0.251377	0.188345	1.33466	0.181987	0.99754
ENSMUSG00000048027	Rgmb	protein_coding	120.811	-0.17744	0.281848	-0.629559	0.528983	0.795753	101.901	0.15216	0.206427	0.737113	0.461053	0.99754
ENSMUSG00000048503	Tmem136	protein_coding	87.1586	0.197263	0.312949	0.630337	0.528474	0.795753	74.2127	0.179399	0.210965	0.850372	0.395118	0.99754
ENSMUSG00000049807	Arhgap23	protein_coding	37.0501	-0.241451	0.382517	-0.631215	0.5279	0.795753	12.0079	-0.0680819	0.157799	-0.431448	0.666143	0.99754
ENSMUSG00000050668	Gpatch11	protein_coding	230.913	0.163932	0.26037	0.629613	0.528948	0.795753	107.776	0.0928589	0.200865	0.462294	0.643871	0.99754
ENSMUSG00000050919	Zfp366	protein_coding	25.9679	-0.252447	0.400701	-0.630015	0.528685	0.795753	8.7173	0.0195273	0.13408	0.145639	0.884206	0.99754
ENSMUSG00000060935	Tmem263	protein_coding	158.926	-0.201928	0.320034	-0.630957	0.528068	0.795753	76.6672	0.286203	0.20927	1.36763	0.171429	0.99754
ENSMUSG00000062867	Impdh2	protein_coding	202.045	0.175363	0.277271	0.63246	0.527086	0.795753	53.4056	-0.0129797	0.210852	-0.0615581	0.950915	0.99754
ENSMUSG00000068335	Dok1	protein_coding	18.7723	0.271622	0.431293	0.629786	0.528835	0.795753	8.28777	-0.0977892	0.149291	-0.655022	0.512454	0.99754
ENSMUSG00000071178	Serpina1b	protein_coding	68.7386	-0.213923	0.33887	-0.631285	0.527854	0.795753	7.51404	-0.13977	0.142763	-0.979036	0.327562	0.99754
ENSMUSG00000073609	D2hgdh	protein_coding	60.2964	-0.238431	0.378707	-0.629591	0.528962	0.795753	23.6112	-0.344361	0.196255	-1.75467	0.0793166	0.99754
ENSMUSG00000074746	Pdzd8	protein_coding	549.688	-0.173047	0.275027	-0.6292	0.529218	0.795753	296.886	0.172015	0.172767	0.995649	0.319421	0.99754
ENSMUSG00000079184	Mphosph8	protein_coding	433.561	0.154632	0.245709	0.629329	0.529134	0.795753	299.469	0.137897	0.184053	0.749221	0.453724	0.99754
ENSMUSG00000079470	Utp14b	protein_coding	27.5034	-0.251317	0.397325	-0.632522	0.527046	0.795753	23.1261	0.154062	0.193911	0.794501	0.426904	0.99754
ENSMUSG00000085385	Snhg17	processed_transcript	132.053	0.202711	0.321952	0.629631	0.528936	0.795753	155.05	-0.0176167	0.199807	-0.0881683	0.929743	0.99754
ENSMUSG00000110317	Gm45250	lincRNA	30.6298	0.252238	0.400321	0.63009	0.528636	0.795753	30.4376	0.211855	0.193636	1.09409	0.273914	0.99754
ENSMUSG00000015961	Adss	protein_coding	1625.89	-0.186181	0.296032	-0.628921	0.5294	0.795801	565.954	0.0176352	0.164613	0.107131	0.914685	0.99754
ENSMUSG00000017781	Pitpna	protein_coding	905.817	-0.145237	0.230951	-0.628863	0.529439	0.795801	288.027	-0.0792064	0.176988	-0.447524	0.654497	0.99754
ENSMUSG00000021619	Atg10	protein_coding	305.982	0.162161	0.257982	0.628576	0.529627	0.795894	71.7917	-0.157178	0.208779	-0.752844	0.451544	0.99754
ENSMUSG00000046962	Zbtb21	protein_coding	99.9972	-0.185922	0.295765	-0.628616	0.529601	0.795894	71.6642	-0.117383	0.210959	-0.556428	0.577918	0.99754
ENSMUSG00000022665	Ccdc80	protein_coding	119.508	0.196226	0.312433	0.628058	0.529966	0.796175	37.8216	-0.0695572	0.206757	-0.33642	0.736554	0.99754
ENSMUSG00000029466	Anapc7	protein_coding	333.904	0.250145	0.398516	0.627691	0.530207	0.796175	198.806	-0.0368243	0.185481	-0.198534	0.842627	0.99754
ENSMUSG00000030751	Psma1	protein_coding	1941.32	0.14481	0.230713	0.627664	0.530224	0.796175	456.257	-0.226545	0.17163	-1.31996	0.186847	0.99754
ENSMUSG00000033033	Calhm2	protein_coding	35.1467	0.264721	0.421788	0.627615	0.530256	0.796175	5.44649	0.018898	0.130832	0.144445	0.885149	0.99754
ENSMUSG00000042590	Ipo11	protein_coding	372.643	-0.168356	0.268219	-0.62768	0.530214	0.796175	136.64	0.0743598	0.202184	0.367782	0.713036	0.99754
ENSMUSG00000066687	Zbtb16	protein_coding	158.886	-0.213004	0.33913	-0.628089	0.529945	0.796175	171.03	0.206056	0.198201	1.03963	0.298512	0.99754
ENSMUSG00000105504	Gbp5	protein_coding	22.4836	0.260794	0.415383	0.627841	0.530108	0.796175	6.61559	-0.0486691	0.139031	-0.35006	0.726294	0.99754
ENSMUSG00000062312	Erbb2	protein_coding	164.655	0.232732	0.370919	0.627447	0.530366	0.796245	205.001	0.150134	0.184449	0.813961	0.415667	0.99754
ENSMUSG00000020420	Zfp607a	protein_coding	17.1697	-0.278757	0.44447	-0.627167	0.53055	0.79629	15.87	0.0886878	0.182447	0.486101	0.626896	0.99754
ENSMUSG00000027424	Mgme1	protein_coding	135.793	0.199102	0.317491	0.627112	0.530586	0.79629	60.7354	-0.0588738	0.211027	-0.278987	0.780255	0.99754
ENSMUSG00000072568	Fam84b	protein_coding	578.697	-0.216977	0.345945	-0.627201	0.530528	0.79629	788.216	0.15001	0.188478	0.7959	0.42609	0.99754
ENSMUSG00000000439	Mkrn2	protein_coding	102.963	-0.210246	0.335373	-0.626901	0.530724	0.796403	70.0897	0.183444	0.209844	0.874193	0.382013	0.99754
ENSMUSG00000022526	Zfp251	protein_coding	80.2759	-0.193186	0.308327	-0.626562	0.530947	0.796451	52.3547	0.109221	0.210784	0.518167	0.604342	0.99754
ENSMUSG00000022548	Apod	protein_coding	30.1573	0.262576	0.419012	0.626657	0.530884	0.796451	6.45625	-0.00127981	0.140156	-0.00913138	0.992714	0.998999
ENSMUSG00000040717	Il17rd	protein_coding	75.5525	-0.194389	0.310241	-0.626574	0.530938	0.796451	96.7487	0.381354	0.205284	1.85769	0.0632137	0.99754
ENSMUSG00000002845	Tmem39a	protein_coding	225.856	-0.166684	0.266112	-0.626367	0.531074	0.796548	241.673	0.344794	0.203645	1.69311	0.0904343	0.99754
ENSMUSG00000020255	D10Wsu102e	protein_coding	372.044	-0.151596	0.24225	-0.625783	0.531457	0.796553	378.848	0.197546	0.184067	1.07322	0.283171	0.99754
ENSMUSG00000023830	Igf2r	protein_coding	1982.3	0.138884	0.221876	0.625952	0.531346	0.796553	967.212	-0.0811583	0.150417	-0.539556	0.589504	0.99754
ENSMUSG00000029217	Tec	protein_coding	183.75	-0.240947	0.384955	-0.625909	0.531374	0.796553	274.283	0.29438	0.184212	1.59805	0.110033	0.99754
ENSMUSG00000036376	Abt1	protein_coding	89.42	-0.217168	0.346789	-0.626225	0.531167	0.796553	86.8355	0.323095	0.208016	1.55322	0.12037	0.99754
ENSMUSG00000048280	Zfp738	protein_coding	54.7358	-0.274708	0.438958	-0.62582	0.531433	0.796553	70.5427	0.200968	0.209653	0.958578	0.337772	0.99754
ENSMUSG00000054763	Defb42	protein_coding	17.1349	0.286246	0.457318	0.625924	0.531365	0.796553	0.211857	0.0158124	0.0389771	0.405684	0.684975	0.99754
ENSMUSG00000056050	Mia3	protein_coding	1426.83	0.143862	0.229929	0.625683	0.531523	0.796557	614.658	0.069523	0.153957	0.451575	0.651575	0.99754
ENSMUSG00000024855	Pacs1	protein_coding	35.9718	-0.27553	0.440449	-0.625566	0.5316	0.796577	12.3421	-0.172024	0.170129	-1.01114	0.311949	0.99754
ENSMUSG00000058914	C1qtnf3	protein_coding	4375.68	0.180845	0.289137	0.625467	0.531665	0.79658	925.537	-0.0935492	0.176173	-0.531008	0.595413	0.99754
ENSMUSG00000007415	Gatad1	protein_coding	2200.97	0.155655	0.248981	0.625168	0.531861	0.796727	432.729	-0.230471	0.168552	-1.36736	0.171512	0.99754
ENSMUSG00000036442	Thap11	protein_coding	210.436	0.162576	0.26007	0.625124	0.53189	0.796727	165.926	0.174759	0.189997	0.9198	0.357677	0.99754
ENSMUSG00000028030	Tbck	protein_coding	431.663	-0.15654	0.250534	-0.624824	0.532087	0.796738	215.876	-0.0172224	0.181712	-0.0947787	0.924491	0.99754
ENSMUSG00000044231	Nhlrc1	protein_coding	28.0532	0.2485	0.397679	0.624877	0.532052	0.796738	19.7224	0.0181277	0.18709	0.0968927	0.922812	0.99754
ENSMUSG00000103715	4933431K14Rik	TEC	18.6949	0.278749	0.446059	0.624915	0.532027	0.796738	6.7498	0.110005	0.137343	0.800948	0.423162	0.99754
ENSMUSG00000019467	Arhgef25	protein_coding	36.0292	0.242384	0.388117	0.624513	0.532291	0.796949	15.798	-0.27968	0.176597	-1.58372	0.113258	0.99754
ENSMUSG00000103041	Gm37305	antisense	28.8726	-0.264414	0.423648	-0.624137	0.532538	0.797223	15.5304	-0.0446782	0.180373	-0.247699	0.804368	0.99754
ENSMUSG00000022180	Slc7a8	protein_coding	600.56	0.164494	0.263628	0.623965	0.532651	0.797298	560.314	-0.010286	0.172482	-0.0596351	0.952446	0.99754
ENSMUSG00000020115	Tbk1	protein_coding	632.448	-0.168815	0.270707	-0.623609	0.532884	0.797552	507.38	0.0585271	0.177661	0.329432	0.741829	0.99754
ENSMUSG00000051980	Casr	protein_coding	75.1849	-0.215274	0.345326	-0.623393	0.533027	0.797671	19.2604	-0.10783	0.189364	-0.569434	0.569062	0.99754
ENSMUSG00000075273	Ttc30b	protein_coding	269.712	-0.204625	0.328602	-0.622714	0.533473	0.798244	262.591	0.0322308	0.203835	0.158122	0.87436	0.99754
ENSMUSG00000055172	C1ra	protein_coding	22.9553	-0.274956	0.441693	-0.622504	0.53361	0.798355	2.25052	-0.0647443	0.0886989	-0.729933	0.465431	0.99754
ENSMUSG00000027387	Zc3h8	protein_coding	46.8348	0.226629	0.364181	0.622298	0.533746	0.798463	38.2134	-0.121002	0.201928	-0.599232	0.549018	0.99754
ENSMUSG00000019054	Fis1	protein_coding	628.402	0.245042	0.393896	0.622098	0.533878	0.798529	299.933	-0.101848	0.183079	-0.556304	0.578003	0.99754
ENSMUSG00000021987	Mtmr6	protein_coding	870.959	-0.183527	0.295072	-0.621975	0.533958	0.798529	373.905	0.121952	0.169099	0.721186	0.470795	0.99754
ENSMUSG00000025332	Kdm5c	protein_coding	360.076	-0.175291	0.281845	-0.621941	0.533981	0.798529	357.962	-0.0413783	0.171425	-0.241379	0.809261	0.99754
ENSMUSG00000030725	Lipt2	protein_coding	47.3504	0.216698	0.348657	0.621521	0.534257	0.798765	43.7185	0.0924707	0.20796	0.444656	0.656568	0.99754
ENSMUSG00000097573	G730003C15Rik	antisense	27.2381	0.252818	0.406782	0.621508	0.534265	0.798765	7.49967	-0.259104	0.143673	-1.80343	0.0713213	0.99754
ENSMUSG00000014303	Glis2	protein_coding	977.437	-0.14736	0.237529	-0.620388	0.535003	0.798899	829.733	0.0781269	0.174091	0.448769	0.653598	0.99754
ENSMUSG00000018040	Rrp7a	protein_coding	75.8148	-0.267545	0.431089	-0.620627	0.534845	0.798899	80.8819	-0.184058	0.20683	-0.889901	0.373519	0.99754
ENSMUSG00000021713	Ppwd1	protein_coding	173.577	-0.188969	0.304344	-0.620905	0.534662	0.798899	166.17	-0.0735359	0.199013	-0.369504	0.711752	0.99754
ENSMUSG00000028018	Gstcd	protein_coding	134.317	-0.205204	0.330662	-0.620586	0.534872	0.798899	56.266	0.0249313	0.211028	0.118142	0.905955	0.99754
ENSMUSG00000029512	Ulk1	protein_coding	423.268	-0.168858	0.272073	-0.620636	0.534839	0.798899	407.35	0.00938163	0.177013	0.0529998	0.957732	0.99754
ENSMUSG00000030924	Rexo5	protein_coding	91.9754	0.186812	0.300887	0.620871	0.534685	0.798899	31.1336	-0.0887596	0.198247	-0.447722	0.654354	0.99754
ENSMUSG00000032295	Man2c1	protein_coding	437.904	0.199265	0.321103	0.620564	0.534887	0.798899	184.226	-0.232909	0.187811	-1.24013	0.214928	0.99754
ENSMUSG00000033016	Nfatc1	protein_coding	98.0172	-0.182082	0.293102	-0.621225	0.534452	0.798899	95.1055	0.0304995	0.207366	0.147081	0.883068	0.99754
ENSMUSG00000036155	Mgat5	protein_coding	410.257	-0.150918	0.243331	-0.620215	0.535116	0.798899	362.655	-0.0218276	0.179945	-0.121302	0.903452	0.99754
ENSMUSG00000039431	Mtmr7	protein_coding	187.828	-0.189262	0.305083	-0.62036	0.535021	0.798899	119.038	0.0363983	0.208895	0.174242	0.861675	0.99754
ENSMUSG00000044600	Smim7	protein_coding	925.431	0.149098	0.240195	0.620737	0.534772	0.798899	319.255	0.0810426	0.174439	0.464591	0.642224	0.99754
ENSMUSG00000062397	Zfp706	protein_coding	7231.98	0.165166	0.266276	0.62028	0.535073	0.798899	2289.61	-0.0371572	0.159249	-0.233328	0.815507	0.99754
ENSMUSG00000000420	Galnt1	protein_coding	2835.35	-0.175513	0.283502	-0.619091	0.535856	0.79953	1036.74	-0.0382593	0.159292	-0.240184	0.810188	0.99754
ENSMUSG00000002500	Rpl3l	protein_coding	23.8504	0.271392	0.438352	0.619119	0.535838	0.79953	6.88926	-0.0808758	0.139305	-0.580565	0.561534	0.99754
ENSMUSG00000021532	Fastkd3	protein_coding	146.486	-0.178276	0.287929	-0.619165	0.535807	0.79953	112.988	0.06797	0.205814	0.33025	0.741211	0.99754
ENSMUSG00000021662	Arhgef28	protein_coding	635.887	-0.16372	0.264337	-0.619363	0.535677	0.79953	590.833	0.0353588	0.179273	0.197235	0.843644	0.99754
ENSMUSG00000085894	Gm15832	processed_transcript	39.806	0.251517	0.40608	0.619379	0.535667	0.79953	29.9561	0.135862	0.20528	0.661839	0.508075	0.99754
ENSMUSG00000017412	Cacnb4	protein_coding	259.398	-0.220886	0.356986	-0.618752	0.53608	0.799578	93.2222	-0.0165185	0.208414	-0.079258	0.936827	0.99754
ENSMUSG00000021963	Sap18	protein_coding	364.572	-0.168205	0.271828	-0.618793	0.536052	0.799578	144.99	-0.121499	0.195823	-0.620455	0.534959	0.99754
ENSMUSG00000029428	Stx2	protein_coding	155.174	0.174362	0.281786	0.618775	0.536065	0.799578	90.7151	0.215471	0.20518	1.05016	0.293647	0.99754
ENSMUSG00000012114	Med15	protein_coding	230.515	0.185049	0.299377	0.618115	0.536499	0.799721	153.227	0.0493389	0.200203	0.246444	0.805339	0.99754
ENSMUSG00000025728	Pigq	protein_coding	1400.14	-0.158931	0.257104	-0.618159	0.53647	0.799721	421.457	-0.331187	0.181867	-1.82104	0.0686004	0.99754
ENSMUSG00000028358	Zfp618	protein_coding	253.95	0.175733	0.284223	0.618291	0.536384	0.799721	172.124	0.184542	0.188195	0.98059	0.326795	0.99754
ENSMUSG00000030199	Etv6	protein_coding	800.976	0.142474	0.230374	0.618449	0.536279	0.799721	824.227	0.147999	0.171726	0.861832	0.38878	0.99754
ENSMUSG00000074254	Cyp2a4	protein_coding	3524.12	-0.133493	0.215998	-0.618029	0.536556	0.799721	1516.07	0.00467139	0.162348	0.0287739	0.977045	0.99754
ENSMUSG00000106981	Gm45495	lincRNA	51.9393	0.221558	0.358296	0.618364	0.536335	0.799721	33.9067	0.227486	0.20744	1.09663	0.272802	0.99754
ENSMUSG00000025421	Hdhd2	protein_coding	606.921	0.150425	0.243521	0.617708	0.536768	0.79985	245.267	-0.207522	0.178073	-1.16537	0.243867	0.99754
ENSMUSG00000045515	Pou3f3	protein_coding	1088.9	0.179262	0.290235	0.617644	0.53681	0.79985	662.703	0.136547	0.170813	0.799392	0.424063	0.99754
ENSMUSG00000049354	Dcaf7	protein_coding	416.651	-0.156566	0.253504	-0.617609	0.536833	0.79985	326.11	0.0691871	0.174006	0.397612	0.690916	0.99754
ENSMUSG00000032113	Chek1	protein_coding	17.4066	-0.286007	0.463479	-0.617088	0.537177	0.800267	15.2205	-0.0472898	0.180759	-0.261617	0.793616	0.99754
ENSMUSG00000025791	Pgm1	protein_coding	1125.33	0.153061	0.248081	0.616981	0.537247	0.800277	300.032	-0.276625	0.175963	-1.57207	0.115935	0.99754
ENSMUSG00000037197	Rbm17	protein_coding	314.608	0.155699	0.252474	0.616694	0.537437	0.800465	302.154	0.188882	0.174242	1.08402	0.278355	0.99754
ENSMUSG00000024259	Slc25a46	protein_coding	900.443	-0.167957	0.272542	-0.616263	0.537721	0.800532	448.193	0.123653	0.177448	0.696838	0.485904	0.99754
ENSMUSG00000032705	Exd2	protein_coding	323.603	-0.184811	0.299856	-0.616333	0.537675	0.800532	156.907	-0.220342	0.195762	-1.12556	0.260352	0.99754
ENSMUSG00000033885	Pxk	protein_coding	648.829	0.155658	0.252579	0.616274	0.537713	0.800532	191.767	-0.0341063	0.192992	-0.176724	0.859725	0.99754
ENSMUSG00000045790	Ccdc149	protein_coding	51.4365	0.217318	0.352652	0.616238	0.537737	0.800532	31.7993	-0.10502	0.203209	-0.516808	0.60529	0.99754
ENSMUSG00000116180	Gm49492	bidirectional_promoter_lncRNA	188.064	-0.213382	0.346319	-0.616144	0.5378	0.800532	72.2382	-0.0879921	0.210273	-0.418465	0.675607	0.99754
ENSMUSG00000006344	Ggt5	protein_coding	29.6237	0.264679	0.429743	0.615899	0.537961	0.800677	7.11869	0.0440638	0.138862	0.317321	0.751	0.99754
ENSMUSG00000027762	Sucnr1	protein_coding	744.378	0.164353	0.266949	0.61567	0.538113	0.800714	609.804	0.166006	0.177429	0.935622	0.349468	0.99754
ENSMUSG00000038206	Fbxo8	protein_coding	1527.98	-0.19384	0.314804	-0.615747	0.538062	0.800714	809.262	0.0891471	0.165958	0.537168	0.591151	0.99754
ENSMUSG00000043019	Edem3	protein_coding	1285.68	-0.210881	0.342693	-0.615365	0.538314	0.800918	1329.99	0.0937378	0.168382	0.556696	0.577735	0.99754
ENSMUSG00000005687	Bcas2	protein_coding	539.01	-0.151143	0.245868	-0.614732	0.538732	0.801446	399.68	0.184988	0.174913	1.0576	0.290239	0.99754
ENSMUSG00000016319	Slc25a5	protein_coding	9813.27	-0.139993	0.227778	-0.614602	0.538818	0.801479	2281.58	-0.323072	0.15872	-2.03548	0.0418023	0.99754
ENSMUSG00000005683	Cs	protein_coding	2508.49	-0.15095	0.245828	-0.614049	0.539183	0.801665	732.229	-0.315959	0.160661	-1.96662	0.0492274	0.99754
ENSMUSG00000020807	4933427D14Rik	protein_coding	108.919	-0.178151	0.290067	-0.614172	0.539102	0.801665	93.8506	0.250532	0.206272	1.21457	0.224529	0.99754
ENSMUSG00000029152	Ociad1	protein_coding	1374.12	-0.13939	0.227026	-0.613984	0.539226	0.801665	523.874	0.0819627	0.174149	0.470647	0.637893	0.99754
ENSMUSG00000030905	Crym	protein_coding	332.432	0.19155	0.312006	0.61393	0.539261	0.801665	73.2841	-0.187825	0.210066	-0.894122	0.371257	0.99754
ENSMUSG00000042029	Ncapg2	protein_coding	29.1996	-0.255466	0.415982	-0.614127	0.539132	0.801665	17.6463	0.110451	0.184921	0.597287	0.550316	0.99754
ENSMUSG00000027555	Car13	protein_coding	25.789	-0.251695	0.410081	-0.613768	0.539369	0.80173	13.026	-0.092864	0.168676	-0.550547	0.581944	0.99754
ENSMUSG00000097124	A530020G20Rik	antisense	18.4969	-0.266163	0.433945	-0.613357	0.539641	0.802039	7.94371	-0.0704574	0.145023	-0.485835	0.627084	0.99754
ENSMUSG00000034157	Cipc	protein_coding	542.731	-0.158798	0.259062	-0.612972	0.539895	0.802322	350.322	0.117577	0.167517	0.701883	0.482752	0.99754
ENSMUSG00000001054	Rmnd5b	protein_coding	336.439	0.154511	0.252253	0.612521	0.540193	0.802671	192.276	0.116167	0.185971	0.624651	0.5322	0.99754
ENSMUSG00000026356	Dars	protein_coding	1078.15	-0.172482	0.281676	-0.612343	0.540311	0.802751	370.922	-0.176009	0.174126	-1.01082	0.312103	0.99754
ENSMUSG00000068114	Ccdc134	protein_coding	58.7425	-0.227696	0.372136	-0.611862	0.540629	0.803129	56.4203	0.153931	0.21095	0.729705	0.465571	0.99754
ENSMUSG00000003581	Rnf215	protein_coding	146.676	0.18839	0.308011	0.611634	0.54078	0.803241	107.609	0.0199056	0.207642	0.0958652	0.923628	0.99754
ENSMUSG00000059288	Cdyl	protein_coding	60.2649	-0.201198	0.328994	-0.611555	0.540832	0.803241	82.837	0.314605	0.208526	1.50871	0.131374	0.99754
ENSMUSG00000007777	0610009B22Rik	protein_coding	931.589	0.18213	0.297907	0.611364	0.540959	0.803278	314.902	-0.000181428	0.179145	-0.00101274	0.999192	0.9997
ENSMUSG00000064262	Gimap8	protein_coding	145.013	-0.194677	0.318493	-0.611245	0.541037	0.803278	54.0179	0.0204018	0.210619	0.0968657	0.922833	0.99754
ENSMUSG00000069662	Marcks	protein_coding	265.195	-0.176693	0.289078	-0.611228	0.541048	0.803278	45.8367	-0.00538056	0.198415	-0.0271177	0.978366	0.99754
ENSMUSG00000026383	Epb41l5	protein_coding	1328.16	-0.153499	0.251381	-0.610621	0.541451	0.803702	876.363	0.108727	0.159518	0.681597	0.495494	0.99754
ENSMUSG00000074829	2010315B03Rik	protein_coding	302.57	-0.178966	0.293096	-0.610604	0.541462	0.803702	181.421	0.137849	0.189268	0.728327	0.466413	0.99754
ENSMUSG00000002900	Lamb1	protein_coding	1523.01	0.158455	0.259574	0.610443	0.541568	0.803761	920.971	0.114662	0.15189	0.754902	0.450308	0.99754
ENSMUSG00000004233	Wars2	protein_coding	155.855	-0.166076	0.272137	-0.610266	0.541686	0.803761	66.2822	0.0245942	0.210534	0.116818	0.907004	0.99754
ENSMUSG00000020590	Snx13	protein_coding	1086.43	-0.191961	0.314687	-0.610005	0.541859	0.803761	685.18	0.0273335	0.1604	0.170408	0.864689	0.99754
ENSMUSG00000021943	Gdf10	protein_coding	58.2167	-0.20923	0.342964	-0.610065	0.541819	0.803761	6.94022	-0.0817629	0.120769	-0.677017	0.498395	0.99754
ENSMUSG00000029581	Fscn1	protein_coding	46.725	0.245005	0.40167	0.609966	0.541884	0.803761	4.08542	-0.0529356	0.112097	-0.47223	0.636763	0.99754
ENSMUSG00000041052	Slc7a13	protein_coding	25597.8	0.162294	0.265985	0.610161	0.541755	0.803761	7967.01	0.0070411	0.144743	0.0486454	0.961202	0.99754
ENSMUSG00000017776	Crk	protein_coding	1942.8	-0.1701	0.279114	-0.609429	0.54224	0.803815	1019.27	0.0213282	0.160807	0.132632	0.894484	0.99754
ENSMUSG00000032357	Tinag	protein_coding	1803.81	-0.142868	0.234398	-0.609511	0.542185	0.803815	449.041	-0.303638	0.175049	-1.73459	0.0828133	0.99754
ENSMUSG00000032386	Trip4	protein_coding	694.835	-0.170625	0.279812	-0.609784	0.542005	0.803815	455.677	0.0128003	0.174515	0.0733478	0.941529	0.99754
ENSMUSG00000036281	Snapc4	protein_coding	91.6852	0.233649	0.383211	0.609714	0.542051	0.803815	64.7889	-0.189614	0.210159	-0.902241	0.366929	0.99754
ENSMUSG00000039770	Ypel5	protein_coding	594.299	-0.150983	0.247688	-0.609569	0.542147	0.803815	512.469	0.124312	0.171501	0.724844	0.468548	0.99754
ENSMUSG00000001419	Mef2d	protein_coding	217.578	-0.189897	0.311917	-0.608806	0.542653	0.803872	349.144	0.0538409	0.176443	0.305147	0.760254	0.99754
ENSMUSG00000004394	Tmed4	protein_coding	1966.96	0.136432	0.224228	0.608454	0.542886	0.803872	493.071	-0.104826	0.169564	-0.61821	0.536437	0.99754
ENSMUSG00000018500	Adora2b	protein_coding	58.7168	0.208607	0.343478	0.607339	0.543626	0.803872	32.5497	0.241264	0.19814	1.21764	0.22336	0.99754
ENSMUSG00000019558	Slc6a8	protein_coding	1404.79	0.184475	0.303494	0.607837	0.543295	0.803872	709.828	-0.109063	0.154884	-0.704156	0.481336	0.99754
ENSMUSG00000019923	Zwint	protein_coding	732.952	-0.154208	0.253863	-0.607443	0.543557	0.803872	290.358	-0.139219	0.179313	-0.776402	0.437512	0.99754
ENSMUSG00000021461	Fancc	protein_coding	32.3747	0.240923	0.396504	0.60762	0.54344	0.803872	8.94041	-0.0312131	0.154965	-0.20142	0.84037	0.99754
ENSMUSG00000022262	Dnah5	protein_coding	16.9913	-0.266718	0.438377	-0.608421	0.542908	0.803872	11.6687	-0.105751	0.169556	-0.623693	0.532829	0.99754
ENSMUSG00000024757	Slc22a19	protein_coding	1450.3	0.167763	0.276042	0.607744	0.543357	0.803872	176.452	-0.62901	0.202898	-3.10012	0.00193439	0.99754
ENSMUSG00000025465	Echs1	protein_coding	3253.22	0.135757	0.223599	0.607143	0.543756	0.803872	640.47	-0.310258	0.176027	-1.76256	0.0779755	0.99754
ENSMUSG00000025759	Mfsd8	protein_coding	112.064	-0.190991	0.314333	-0.607607	0.543448	0.803872	68.0756	0.0270481	0.210192	0.128683	0.897609	0.99754
ENSMUSG00000026842	Abl1	protein_coding	296.111	-0.166273	0.273042	-0.608966	0.542547	0.803872	303.933	0.158324	0.176316	0.897958	0.369208	0.99754
ENSMUSG00000028776	Tinagl1	protein_coding	231.978	0.170037	0.279915	0.607461	0.543545	0.803872	63.9773	-0.165946	0.210066	-0.789974	0.429543	0.99754
ENSMUSG00000028837	Psmb2	protein_coding	579.178	0.180575	0.296924	0.608153	0.543086	0.803872	156.919	-0.307801	0.207299	-1.48482	0.137592	0.99754
ENSMUSG00000029924	Slc37a3	protein_coding	433.323	-0.166693	0.274433	-0.607411	0.543578	0.803872	230.231	0.0597683	0.18504	0.323001	0.746694	0.99754
ENSMUSG00000030909	Anks4b	protein_coding	468.105	0.16051	0.264415	0.607037	0.543826	0.803872	611.34	0.111181	0.187005	0.594534	0.552155	0.99754
ENSMUSG00000032078	Zpr1	protein_coding	254.54	0.238155	0.392179	0.607261	0.543678	0.803872	128.879	0.0970496	0.198933	0.487851	0.625655	0.99754
ENSMUSG00000036764	Dnajc12	protein_coding	4972.05	0.18042	0.296729	0.60803	0.543167	0.803872	2088.49	0.129659	0.142112	0.912371	0.361574	0.99754
ENSMUSG00000039844	Rapgef1	protein_coding	390.956	0.183596	0.301441	0.609063	0.542483	0.803872	136.385	-0.308491	0.19686	-1.56706	0.117102	0.99754
ENSMUSG00000040663	Clcf1	protein_coding	20.4962	-0.26566	0.436943	-0.607997	0.543189	0.803872	10.3021	-0.114915	0.147856	-0.777205	0.437038	0.99754
ENSMUSG00000043279	Trim56	protein_coding	414.567	-0.145083	0.238257	-0.608933	0.542569	0.803872	203.764	0.0671938	0.190994	0.351811	0.72498	0.99754
ENSMUSG00000062169	Cnih4	protein_coding	436.893	0.150947	0.248578	0.607243	0.54369	0.803872	129.035	-0.313963	0.199646	-1.5726	0.115812	0.99754
ENSMUSG00000078495	Zfp984	protein_coding	88.8176	-0.211675	0.348143	-0.608012	0.54318	0.803872	29.2173	0.241071	0.201426	1.19682	0.231377	0.99754
ENSMUSG00000085667	Gm12992	processed_transcript	27.8154	-0.259252	0.426129	-0.608389	0.542929	0.803872	29.7192	0.00477105	0.197887	0.0241099	0.980765	0.99754
ENSMUSG00000096188	Cmtm4	protein_coding	1773.86	-0.154947	0.255011	-0.607611	0.543446	0.803872	770.165	0.0654188	0.157867	0.41439	0.678588	0.99754
ENSMUSG00000104973	A530041M06Rik	sense_intronic	20.3489	-0.255797	0.421436	-0.606964	0.543875	0.803872	11.0297	0.0169429	0.165284	0.102508	0.918353	0.99754
ENSMUSG00000022419	Deptor	protein_coding	807.065	-0.159242	0.262804	-0.605934	0.544558	0.804014	277.764	-0.0570688	0.189029	-0.301904	0.762725	0.99754
ENSMUSG00000025858	Get4	protein_coding	115.852	-0.257852	0.425241	-0.606367	0.544271	0.804014	65.1541	-0.225967	0.210845	-1.07172	0.283846	0.99754
ENSMUSG00000037490	Slc2a12	protein_coding	78.0105	-0.223935	0.369111	-0.606687	0.544059	0.804014	25.2473	0.0817322	0.201216	0.40619	0.684603	0.99754
ENSMUSG00000039463	Slc9a8	protein_coding	1101.54	0.205468	0.338718	0.606604	0.544114	0.804014	666.721	-0.0551931	0.166776	-0.330941	0.740689	0.99754
ENSMUSG00000045100	Slc25a26	protein_coding	136.422	0.184348	0.304068	0.606274	0.544333	0.804014	65.0791	-0.327891	0.210666	-1.55645	0.119601	0.99754
ENSMUSG00000049504	Proser1	protein_coding	253.696	-0.172869	0.285329	-0.605858	0.544609	0.804014	404.359	0.0432658	0.181141	0.238852	0.81122	0.99754
ENSMUSG00000067194	Eif1ax	protein_coding	1202.49	-0.161961	0.26734	-0.605823	0.544632	0.804014	412.889	0.0202019	0.170311	0.118618	0.905578	0.99754
ENSMUSG00000067377	Tspan6	protein_coding	74.2781	-0.206029	0.339788	-0.606347	0.544285	0.804014	7.63463	0.0976628	0.134137	0.728084	0.466562	0.99754
ENSMUSG00000068479	Mfap1a	protein_coding	188.035	0.173283	0.285839	0.606225	0.544366	0.804014	86.7171	0.0309983	0.210485	0.147271	0.882918	0.99754
ENSMUSG00000070576	Mn1	protein_coding	70.3148	-0.196843	0.324825	-0.605999	0.544516	0.804014	73.1472	-0.0423253	0.210457	-0.201111	0.840611	0.99754
ENSMUSG00000087613	Gm13855	lincRNA	38.2515	-0.269044	0.444141	-0.605761	0.544673	0.804014	49.3936	0.192413	0.208668	0.922102	0.356476	0.99754
ENSMUSG00000019471	Cdc37	protein_coding	521.732	0.194759	0.321765	0.605286	0.544989	0.804313	352.762	-0.0691856	0.178036	-0.388605	0.697568	0.99754
ENSMUSG00000097290	1300002E11Rik	lincRNA	154.856	-0.172055	0.284265	-0.605264	0.545004	0.804313	75.2556	0.0791452	0.20825	0.380049	0.703909	0.99754
ENSMUSG00000001441	Npepps	protein_coding	892.253	0.134323	0.222087	0.604822	0.545297	0.804578	467.426	-0.00757456	0.163604	-0.0462982	0.963073	0.99754
ENSMUSG00000020794	Ube2g1	protein_coding	1052.97	-0.187416	0.310127	-0.604321	0.54563	0.804578	681.49	0.13947	0.164653	0.847057	0.396963	0.99754
ENSMUSG00000024070	Prkd3	protein_coding	1215.58	-0.149847	0.247787	-0.60474	0.545352	0.804578	859.762	-0.0513367	0.180891	-0.283799	0.776565	0.99754
ENSMUSG00000026779	Mastl	protein_coding	22.4312	-0.264791	0.438103	-0.604404	0.545575	0.804578	10.8355	0.115257	0.156833	0.734901	0.4624	0.99754
ENSMUSG00000033658	Ddx19b	protein_coding	151	-0.191523	0.316922	-0.604323	0.545629	0.804578	157.307	0.13057	0.192759	0.677371	0.498171	0.99754
ENSMUSG00000074578	Zfas1	processed_transcript	188.869	0.161546	0.267289	0.604386	0.545587	0.804578	80.3065	0.035604	0.210301	0.1693	0.865561	0.99754
ENSMUSG00000097715	Gpr137b-ps	transcribed_unprocessed_pseudogene	591.313	-0.18813	0.311172	-0.604584	0.545455	0.804578	329.943	0.0799302	0.185222	0.431538	0.666077	0.99754
ENSMUSG00000097431	Gm26782	antisense	32.0296	0.232125	0.384442	0.603797	0.545978	0.804997	9.37812	0.112418	0.15494	0.72556	0.468108	0.99754
ENSMUSG00000003923	Tfam	protein_coding	924.279	0.140696	0.233078	0.603645	0.54608	0.805052	486.521	-0.0550609	0.173077	-0.31813	0.750386	0.99754
ENSMUSG00000021928	Ebpl	protein_coding	128.321	0.190427	0.315579	0.60342	0.546229	0.805084	33.2458	-0.0255243	0.206547	-0.123576	0.901651	0.99754
ENSMUSG00000061755	Bod1l	protein_coding	634.626	-0.136454	0.226101	-0.603507	0.546171	0.805084	488.66	0.139699	0.169116	0.826052	0.408774	0.99754
ENSMUSG00000028696	Ipp	protein_coding	216.961	-0.195756	0.324474	-0.603303	0.546307	0.805104	94.8175	-0.242953	0.210322	-1.15515	0.248029	0.99754
ENSMUSG00000063698	Sfxn4	protein_coding	71.2976	0.20714	0.343515	0.603001	0.546508	0.805306	20.9408	0.243637	0.190309	1.28022	0.200468	0.99754
ENSMUSG00000039763	Dnajc28	protein_coding	148.729	0.165452	0.27446	0.602826	0.546624	0.805383	56.0501	-0.00464909	0.210972	-0.0220365	0.982419	0.99754
ENSMUSG00000005360	Slc1a3	protein_coding	35.7023	-0.232646	0.386263	-0.6023	0.546974	0.805403	5.42889	-0.0258604	0.119564	-0.216288	0.828763	0.99754
ENSMUSG00000005481	Ddx39	protein_coding	304.972	0.156842	0.260413	0.602281	0.546987	0.805403	159.466	0.267737	0.19	1.40914	0.158793	0.99754
ENSMUSG00000020137	Thap2	protein_coding	284.121	0.183442	0.304466	0.602502	0.54684	0.805403	148.237	0.266908	0.198906	1.34188	0.179634	0.99754
ENSMUSG00000020964	Sel1l	protein_coding	2470.45	0.14538	0.241288	0.602515	0.546831	0.805403	1222.3	0.070281	0.156477	0.449146	0.653326	0.99754
ENSMUSG00000021209	Ppp4r4	protein_coding	57.0997	-0.206221	0.34244	-0.602211	0.547034	0.805403	26.3653	-0.125533	0.199434	-0.629445	0.529058	0.99754
ENSMUSG00000029998	Pcyox1	protein_coding	969.776	-0.136041	0.225843	-0.60237	0.546928	0.805403	277.808	-0.0978826	0.191423	-0.511341	0.609112	0.99754
ENSMUSG00000116632	AC126457.1	transcribed_processed_pseudogene	34.854	0.235287	0.390755	0.602133	0.547086	0.805403	16.8079	-0.0858576	0.182436	-0.470619	0.637913	0.99754
ENSMUSG00000028803	Nipal3	protein_coding	312.572	0.166726	0.277086	0.601714	0.547364	0.805625	103.077	0.0137568	0.2031	0.0677339	0.945997	0.99754
ENSMUSG00000060149	BC002059	lincRNA	51.6649	-0.220211	0.365958	-0.601739	0.547348	0.805625	35	-0.0134643	0.202857	-0.0663734	0.947081	0.99754
ENSMUSG00000029838	Ptn	protein_coding	57.9303	0.220372	0.366312	0.601597	0.547442	0.805646	17.6916	-0.0158837	0.187051	-0.0849164	0.932328	0.99754
ENSMUSG00000039449	Prpf18	protein_coding	396.899	-0.156537	0.260298	-0.601378	0.547588	0.805736	322.628	0.208719	0.178476	1.16945	0.242223	0.99754
ENSMUSG00000086429	Gt(ROSA)26Sor	antisense	223.6	-0.205489	0.341734	-0.601313	0.547632	0.805736	108.928	0.0301159	0.210522	0.143053	0.886248	0.99754
ENSMUSG00000030313	Dennd5b	protein_coding	591.853	-0.183272	0.304983	-0.600924	0.54789	0.806022	863.206	0.208641	0.177891	1.17286	0.240853	0.99754
ENSMUSG00000003123	Lipe	protein_coding	132.527	0.232507	0.387082	0.600667	0.548062	0.806087	111.377	-0.0616305	0.203101	-0.303448	0.761548	0.99754
ENSMUSG00000027303	Ptpra	protein_coding	697.044	-0.137157	0.228325	-0.600709	0.548034	0.806087	223.426	-0.202196	0.185372	-1.09076	0.27538	0.99754
ENSMUSG00000020458	Rtn4	protein_coding	1560.21	-0.157413	0.262122	-0.600531	0.548152	0.806125	348.186	-0.0897288	0.19037	-0.47134	0.637398	0.99754
ENSMUSG00000035769	Xylb	protein_coding	3455.55	0.169111	0.281785	0.600141	0.548412	0.806252	1748.59	-0.144437	0.147259	-0.98084	0.326672	0.99754
ENSMUSG00000078700	D030028A08Rik	processed_transcript	19.808	0.268454	0.447237	0.60025	0.54834	0.806252	15.9688	0.0799517	0.178783	0.447199	0.654732	0.99754
ENSMUSG00000086583	Gm15500	transcribed_processed_pseudogene	34.0315	-0.235118	0.391789	-0.600114	0.54843	0.806252	19.0267	-0.239959	0.185989	-1.29018	0.196988	0.99754
ENSMUSG00000010290	AI597479	protein_coding	142.719	-0.200519	0.334219	-0.599962	0.548532	0.806306	212.866	0.252365	0.19713	1.28019	0.200477	0.99754
ENSMUSG00000021091	Serpina3n	protein_coding	36.9261	-0.229048	0.382021	-0.599569	0.548793	0.806597	6.08634	-0.0145329	0.12211	-0.119015	0.905263	0.99754
ENSMUSG00000006542	Prkag3	protein_coding	127.839	-0.18183	0.303412	-0.599285	0.548983	0.806782	159.682	0.146118	0.200661	0.728181	0.466503	0.99754
ENSMUSG00000027641	Rbl1	protein_coding	111.216	-0.233857	0.390531	-0.598818	0.549294	0.80705	74.2379	0.182443	0.209217	0.872028	0.383193	0.99754
ENSMUSG00000045751	Mms22l	protein_coding	24.005	-0.250098	0.417591	-0.598908	0.549235	0.80705	9.83794	0.225753	0.157273	1.43542	0.151168	0.99754
ENSMUSG00000020889	Nr1d1	protein_coding	277.139	0.206624	0.345368	0.598274	0.549657	0.807395	326.791	0.103973	0.19898	0.522529	0.601302	0.99754
ENSMUSG00000032440	Tgfbr2	protein_coding	1152.05	-0.162128	0.270969	-0.598327	0.549622	0.807395	541.544	0.00685905	0.164757	0.0416312	0.966793	0.99754
ENSMUSG00000027236	Eif3j1	protein_coding	49.7349	0.228804	0.382736	0.597812	0.549965	0.807461	16.49	0.0344649	0.176644	0.195109	0.845307	0.99754
ENSMUSG00000034190	Chmp7	protein_coding	441.148	0.164064	0.274403	0.597894	0.549911	0.807461	239.108	-0.0570571	0.182969	-0.31184	0.755162	0.99754
ENSMUSG00000048997	Atxn7l2	protein_coding	188.21	0.226433	0.37864	0.598017	0.549828	0.807461	152.492	-0.0830772	0.198124	-0.419319	0.674983	0.99754
ENSMUSG00000055150	Zfp78	protein_coding	17.8396	-0.272051	0.455143	-0.597726	0.550023	0.807461	13.5949	0.111659	0.173393	0.643966	0.519598	0.99754
ENSMUSG00000062373	Tmem65	protein_coding	745.798	-0.175071	0.292761	-0.597999	0.549841	0.807461	198.018	0.0399092	0.195759	0.203869	0.838456	0.99754
ENSMUSG00000021036	Sptlc2	protein_coding	1081.35	-0.140604	0.235296	-0.597561	0.550133	0.807485	522.412	0.0105132	0.160361	0.0655595	0.947729	0.99754
ENSMUSG00000032412	Atp1b3	protein_coding	1162.81	-0.143069	0.239442	-0.597509	0.550168	0.807485	374.043	-0.163459	0.182362	-0.896343	0.37007	0.99754
ENSMUSG00000037709	Fam13a	protein_coding	642.003	-0.174571	0.292221	-0.597392	0.550246	0.807506	447.45	0.135571	0.178977	0.757475	0.448765	0.99754
ENSMUSG00000024472	Dcp2	protein_coding	273.993	-0.180214	0.302086	-0.596564	0.550798	0.808001	166.1	0.221802	0.198539	1.11717	0.26392	0.99754
ENSMUSG00000027828	Ssr3	protein_coding	4197.04	-0.189635	0.317845	-0.596629	0.550755	0.808001	1634.04	0.107372	0.151026	0.710949	0.477116	0.99754
ENSMUSG00000040370	Etfrf1	protein_coding	1404.18	0.156946	0.263111	0.596502	0.55084	0.808001	307.795	-0.0136156	0.183672	-0.0741304	0.940907	0.99754
ENSMUSG00000066551	Hmgb1	protein_coding	780.873	0.142313	0.238492	0.59672	0.550694	0.808001	592.683	0.248287	0.163692	1.51679	0.129319	0.99754
ENSMUSG00000051124	Gimap9	protein_coding	258.945	0.162545	0.272652	0.596161	0.551067	0.808241	207.944	0.146613	0.189509	0.773649	0.439138	0.99754
ENSMUSG00000002799	Jag2	protein_coding	42.6291	0.248084	0.416543	0.59558	0.551456	0.808496	16.5978	-0.293557	0.184284	-1.59296	0.11117	0.99754
ENSMUSG00000015653	Steap2	protein_coding	2057.15	-0.187584	0.314881	-0.595731	0.551355	0.808496	757.579	-0.114668	0.150085	-0.76402	0.444855	0.99754
ENSMUSG00000026470	Stx6	protein_coding	223.601	-0.154408	0.259456	-0.595124	0.551761	0.808496	147.096	-0.0597647	0.19225	-0.31087	0.755899	0.99754
ENSMUSG00000031792	Usb1	protein_coding	128.722	0.17314	0.290765	0.595465	0.551533	0.808496	133.032	0.297061	0.195895	1.51643	0.129411	0.99754
ENSMUSG00000033478	Fam160b1	protein_coding	334.919	-0.155012	0.260509	-0.595036	0.551819	0.808496	426.363	0.154205	0.18343	0.840672	0.400532	0.99754
ENSMUSG00000033543	Gtf2a2	protein_coding	707.608	0.158793	0.266755	0.595278	0.551658	0.808496	343.093	0.00474884	0.175838	0.0270069	0.978454	0.99754
ENSMUSG00000041439	Mfsd6	protein_coding	203.131	-0.155346	0.261034	-0.595119	0.551764	0.808496	91.9676	0.233153	0.208627	1.11756	0.263755	0.99754
ENSMUSG00000072683	Gm7457	processed_transcript	72.7945	-0.208162	0.349785	-0.595115	0.551767	0.808496	62.1691	0.0888993	0.21087	0.421583	0.673329	0.99754
ENSMUSG00000078480	Mrpl48-ps	processed_pseudogene	19.0395	0.276921	0.465161	0.595323	0.551628	0.808496	2.3802	0.00249366	0.0838617	0.0297354	0.976278	0.99754
ENSMUSG00000052852	Reep1	protein_coding	25.3437	0.246659	0.414666	0.594838	0.551952	0.808596	14.58	-0.138483	0.172473	-0.802927	0.422017	0.99754
ENSMUSG00000024186	Rgs11	protein_coding	83.353	-0.222004	0.373331	-0.594658	0.552072	0.808601	29.0711	-0.184432	0.197862	-0.932123	0.351273	0.99754
ENSMUSG00000108494	Gm45203	TEC	22.2846	0.255674	0.429963	0.59464	0.552084	0.808601	9.32516	0.105784	0.148912	0.710382	0.477467	0.99754
ENSMUSG00000029068	Ccnl2	protein_coding	2210.93	-0.186766	0.314224	-0.594373	0.552262	0.808727	1508.82	0.138239	0.146057	0.946474	0.343907	0.99754
ENSMUSG00000034616	Ssh3	protein_coding	140.283	-0.178963	0.301122	-0.594319	0.552298	0.808727	72.422	-0.0443488	0.20986	-0.211326	0.832633	0.99754
ENSMUSG00000001555	Fkbp10	protein_coding	17.8833	0.267064	0.449573	0.594039	0.552486	0.808748	3.66601	-0.00698226	0.10448	-0.0668284	0.946718	0.99754
ENSMUSG00000022831	Hcls1	protein_coding	23.555	0.255091	0.429438	0.594011	0.552505	0.808748	15.2213	-0.102086	0.179659	-0.568223	0.569884	0.99754
ENSMUSG00000042102	Dmgdh	protein_coding	1616.83	-0.138289	0.232748	-0.594159	0.552406	0.808748	354.686	-0.317492	0.193991	-1.63663	0.101708	0.99754
ENSMUSG00000030811	Fbxl19	protein_coding	49.8203	0.243328	0.409882	0.593655	0.552743	0.809002	51.9759	0.0606598	0.210955	0.287549	0.773692	0.99754
ENSMUSG00000102649	Gm38021	TEC	22.1124	0.248028	0.417923	0.593478	0.552861	0.809081	18.245	0.115832	0.187525	0.617688	0.536781	0.99754
ENSMUSG00000068245	Phf11d	protein_coding	27.7999	0.243876	0.411107	0.593218	0.553036	0.809242	5.22413	-0.0313673	0.120623	-0.260043	0.79483	0.99754
ENSMUSG00000060961	Slc4a4	protein_coding	16467.8	-0.16999	0.286648	-0.593027	0.553163	0.809335	9940.16	0.100034	0.146248	0.683998	0.493976	0.99754
ENSMUSG00000034361	Cpne2	protein_coding	29.7499	0.234064	0.394867	0.592766	0.553338	0.809461	4.96379	-0.160745	0.118717	-1.35401	0.175733	0.99754
ENSMUSG00000035007	Rundc1	protein_coding	277.316	0.170199	0.287157	0.592705	0.553378	0.809461	149.607	-0.0168966	0.20069	-0.0841923	0.932904	0.99754
ENSMUSG00000005823	Gpr108	protein_coding	204.307	0.182587	0.308479	0.591895	0.553921	0.809543	46.5678	-0.4697	0.208566	-2.25205	0.0243193	0.99754
ENSMUSG00000021615	Xrcc4	protein_coding	195.136	0.177192	0.299217	0.592185	0.553727	0.809543	48.6828	0.1924	0.208368	0.923367	0.355816	0.99754
ENSMUSG00000022507	1810013L24Rik	protein_coding	699.987	-0.158482	0.267553	-0.59234	0.553623	0.809543	783.913	0.231773	0.169137	1.37033	0.170585	0.99754
ENSMUSG00000031024	St5	protein_coding	150.827	0.205193	0.346452	0.592269	0.553671	0.809543	41.4056	-0.198615	0.206104	-0.963665	0.335214	0.99754
ENSMUSG00000049904	Tmem17	protein_coding	28.2721	0.237573	0.401391	0.591875	0.553934	0.809543	12.5352	-0.104987	0.172208	-0.609656	0.54209	0.99754
ENSMUSG00000050520	Cldn8	protein_coding	687.607	-0.179337	0.302978	-0.591914	0.553908	0.809543	83.7514	-0.541371	0.210798	-2.5682	0.0102229	0.99754
ENSMUSG00000052914	Cyp2j6	protein_coding	545.458	-0.143785	0.242798	-0.592202	0.553715	0.809543	204.318	-0.052499	0.18686	-0.280954	0.778746	0.99754
ENSMUSG00000106870	Gm43681	TEC	25.4565	-0.259996	0.439291	-0.591854	0.553948	0.809543	41.1531	0.124264	0.209716	0.592536	0.553492	0.99754
ENSMUSG00000041037	Irgq	protein_coding	276.27	0.167198	0.282778	0.591271	0.554339	0.809878	272.663	0.0794786	0.17844	0.445407	0.656025	0.99754
ENSMUSG00000055447	Cd47	protein_coding	2095.81	-0.158682	0.268396	-0.591223	0.554371	0.809878	445.035	-0.230697	0.169974	-1.35725	0.174702	0.99754
ENSMUSG00000075703	Selenoi	protein_coding	265.56	-0.200722	0.33946	-0.591299	0.55432	0.809878	146.214	0.153962	0.194346	0.792206	0.428241	0.99754
ENSMUSG00000039983	Ccdc32	protein_coding	196.872	0.156831	0.265316	0.591112	0.554446	0.809893	101.757	0.100261	0.204745	0.489688	0.624354	0.99754
ENSMUSG00000044788	Fads6	protein_coding	131.041	0.192337	0.325667	0.590595	0.554792	0.810305	34.9019	-0.0501189	0.206811	-0.242341	0.808516	0.99754
ENSMUSG00000038914	Dido1	protein_coding	479.305	-0.157088	0.266057	-0.59043	0.554902	0.810372	723.08	0.110106	0.181187	0.607695	0.54339	0.99754
ENSMUSG00000020467	Efemp1	protein_coding	209.229	-0.169616	0.287615	-0.589734	0.555369	0.810775	27.0727	-0.332934	0.187616	-1.77455	0.0759726	0.99754
ENSMUSG00000022621	Rabl2	protein_coding	98.5509	0.183514	0.311158	0.589778	0.55534	0.810775	53.8121	0.0628143	0.207029	0.303409	0.761579	0.99754
ENSMUSG00000057614	Gnai1	protein_coding	1649.55	-0.17757	0.301103	-0.58973	0.555371	0.810775	637.816	0.106386	0.152886	0.695851	0.486522	0.99754
ENSMUSG00000030247	Kcnj8	protein_coding	44.9475	-0.222418	0.377278	-0.589534	0.555503	0.810779	3.74027	-0.0262957	0.107734	-0.24408	0.807169	0.99754
ENSMUSG00000032869	Psmf1	protein_coding	373.262	0.163706	0.277677	0.589557	0.555488	0.810779	117.5	-0.19781	0.20655	-0.957685	0.338221	0.99754
ENSMUSG00000031697	Orc6	protein_coding	86.9707	-0.184486	0.313106	-0.589212	0.555719	0.810907	72.392	0.205321	0.210339	0.976143	0.328994	0.99754
ENSMUSG00000032021	Crtam	protein_coding	17.3721	-0.25537	0.433364	-0.589273	0.555678	0.810907	11.668	0.00759048	0.154971	0.04898	0.960935	0.99754
ENSMUSG00000020282	Rhbdf1	protein_coding	287.112	0.210343	0.357085	0.589055	0.555824	0.810966	288.373	0.150138	0.179682	0.835576	0.403393	0.99754
ENSMUSG00000028629	Exo5	protein_coding	53.648	0.202112	0.343293	0.588745	0.556032	0.810988	58.9591	0.259763	0.211027	1.23095	0.218343	0.99754
ENSMUSG00000041936	Agrn	protein_coding	1003.88	-0.161314	0.273977	-0.588786	0.556005	0.810988	497.246	-0.140025	0.169093	-0.828097	0.407616	0.99754
ENSMUSG00000102758	Naaladl2	protein_coding	140.074	-0.232533	0.394947	-0.588772	0.556014	0.810988	46.8997	0.236738	0.210356	1.12542	0.260413	0.99754
ENSMUSG00000017548	Suz12	protein_coding	964.708	-0.175906	0.299372	-0.587586	0.55681	0.811043	722.359	0.103664	0.175612	0.590302	0.554988	0.99754
ENSMUSG00000017774	Myo1c	protein_coding	818.39	0.209315	0.355776	0.588333	0.556309	0.811043	337.791	-0.291621	0.174216	-1.67391	0.0941487	0.99754
ENSMUSG00000021116	Eif2s1	protein_coding	615.003	0.1376	0.234086	0.58782	0.556653	0.811043	213.716	0.0581437	0.183205	0.317369	0.750964	0.99754
ENSMUSG00000029468	P2rx7	protein_coding	21.8322	-0.246579	0.419641	-0.587596	0.556803	0.811043	2.27338	-0.0639176	0.088044	-0.725973	0.467855	0.99754
ENSMUSG00000034918	Cdhr2	protein_coding	153.759	0.213084	0.362347	0.588068	0.556487	0.811043	48.2198	-0.231271	0.210765	-1.09729	0.272514	0.99754
ENSMUSG00000038039	Gcc2	protein_coding	815.531	-0.145078	0.246487	-0.588584	0.55614	0.811043	493.355	0.0802061	0.162938	0.49225	0.622542	0.99754
ENSMUSG00000038736	Nudcd1	protein_coding	157.157	-0.190989	0.32512	-0.58744	0.556908	0.811043	83.1458	0.142815	0.207148	0.689432	0.490551	0.99754
ENSMUSG00000039828	Wdr70	protein_coding	99.6749	0.178755	0.304177	0.587668	0.556755	0.811043	38.3406	-0.119788	0.208131	-0.575543	0.564924	0.99754
ENSMUSG00000045106	Ccdc73	protein_coding	36.731	0.224659	0.382202	0.587802	0.556665	0.811043	20.721	0.0951858	0.186847	0.509431	0.61045	0.99754
ENSMUSG00000045767	B230219D22Rik	protein_coding	1385.84	-0.177593	0.302273	-0.587524	0.556852	0.811043	495.898	0.0261174	0.159241	0.164011	0.869722	0.99754
ENSMUSG00000055312	Them7	protein_coding	3518.82	0.141073	0.240088	0.58759	0.556807	0.811043	764.038	-0.21964	0.179915	-1.2208	0.222163	0.99754
ENSMUSG00000056185	Snx32	protein_coding	18.0526	0.274494	0.466961	0.58783	0.556646	0.811043	4.12223	0.0964695	0.106249	0.907954	0.363903	0.99754
ENSMUSG00000063801	Ap3s2	protein_coding	296.272	0.159372	0.270906	0.588292	0.556336	0.811043	171.604	-0.0642979	0.192206	-0.334527	0.737982	0.99754
ENSMUSG00000032064	Dixdc1	protein_coding	148.801	-0.173688	0.296247	-0.586296	0.557676	0.81196	89.5388	-0.0549483	0.209842	-0.261855	0.793433	0.99754
ENSMUSG00000040749	Siah1b	protein_coding	29.5179	-0.232773	0.397078	-0.586216	0.557731	0.81196	42.2351	0.0250054	0.204435	0.122314	0.90265	0.99754
ENSMUSG00000054226	Tprkb	protein_coding	1857.17	-0.13886	0.236868	-0.586231	0.55772	0.81196	1283.73	-0.0269548	0.165109	-0.163255	0.870318	0.99754
ENSMUSG00000053297	AI854703	protein_coding	220.82	0.18078	0.308519	0.58596	0.557902	0.812116	240.763	0.155195	0.182706	0.849424	0.395646	0.99754
ENSMUSG00000021771	Vdac2	protein_coding	4105.83	0.137079	0.234002	0.585804	0.558007	0.812175	1060.83	-0.207847	0.149415	-1.39107	0.164204	0.99754
ENSMUSG00000001424	Snd1	protein_coding	522.881	0.184024	0.314418	0.585285	0.558356	0.812588	223.504	-0.384254	0.180843	-2.12479	0.0336038	0.99754
ENSMUSG00000042851	Zc3h6	protein_coding	138.058	-0.180518	0.308571	-0.585013	0.558539	0.812667	139.169	0.385656	0.19978	1.9304	0.0535575	0.99754
ENSMUSG00000108084	Gm7932	lincRNA	94.2887	-0.178315	0.304791	-0.58504	0.558521	0.812667	19.8156	0.0633195	0.184903	0.342447	0.732015	0.99754
ENSMUSG00000032537	Ephb1	protein_coding	20.4937	-0.252657	0.431988	-0.584871	0.558634	0.812712	4.91638	-0.0650373	0.118349	-0.54954	0.582635	0.99754
ENSMUSG00000028034	Fubp1	protein_coding	930.74	-0.171706	0.293771	-0.58449	0.558891	0.812944	824.535	0.198643	0.175753	1.13024	0.258375	0.99754
ENSMUSG00000043029	Trpv3	protein_coding	17.3008	-0.254978	0.436277	-0.584442	0.558923	0.812944	22.5042	-0.0188124	0.180391	-0.104287	0.916942	0.99754
ENSMUSG00000028140	Mrpl9	protein_coding	299.923	-0.162716	0.278525	-0.584207	0.559081	0.81308	151.698	0.0961063	0.194466	0.494206	0.621161	0.99754
ENSMUSG00000020359	Phykpl	protein_coding	241.973	0.155757	0.266698	0.584019	0.559207	0.813169	98.5739	0.145251	0.207609	0.699636	0.484155	0.99754
ENSMUSG00000093930	Hmgcs1	protein_coding	11155.7	-0.165269	0.283085	-0.583815	0.559345	0.813276	6134.3	0.115374	0.150725	0.765466	0.443994	0.99754
ENSMUSG00000005069	Pex5	protein_coding	535.633	-0.161302	0.276368	-0.583651	0.559455	0.813279	393.027	-0.199707	0.170175	-1.17354	0.24058	0.99754
ENSMUSG00000028830	AU040320	protein_coding	705.184	0.160165	0.274433	0.583619	0.559476	0.813279	267.926	-0.137268	0.177904	-0.771585	0.44036	0.99754
ENSMUSG00000026317	Cln8	protein_coding	158.348	0.165985	0.284457	0.583514	0.559547	0.813288	128.108	0.0662898	0.197762	0.335199	0.737475	0.99754
ENSMUSG00000070520	Nsmce3	protein_coding	216.437	0.17113	0.293436	0.583193	0.559763	0.813508	208.061	0.208863	0.196996	1.06024	0.289037	0.99754
ENSMUSG00000050079	Rspry1	protein_coding	597.565	0.136622	0.23432	0.583055	0.559857	0.81355	445.837	0.0972383	0.16893	0.575612	0.564878	0.99754
ENSMUSG00000019297	Nop9	protein_coding	177.801	-0.168466	0.289105	-0.582714	0.560086	0.813559	114.749	-0.114985	0.200037	-0.574821	0.565412	0.99754
ENSMUSG00000039607	Rbms3	protein_coding	240.264	-0.162169	0.2783	-0.582713	0.560087	0.813559	40.9675	-0.0670538	0.203458	-0.329571	0.741724	0.99754
ENSMUSG00000048763	Hoxb3	protein_coding	58.8999	0.194075	0.333086	0.582658	0.560123	0.813559	48.6184	-0.217201	0.210763	-1.03055	0.302752	0.99754
ENSMUSG00000063480	Snu13	protein_coding	138.228	0.181607	0.311603	0.582814	0.560018	0.813559	39.1286	-0.124011	0.202095	-0.613627	0.539462	0.99754
ENSMUSG00000066151	Fkbp15	protein_coding	349.22	-0.16729	0.28716	-0.582565	0.560186	0.813559	230.94	0.106137	0.183325	0.578955	0.56262	0.99754
ENSMUSG00000022433	Csnk1e	protein_coding	176.457	0.17118	0.294014	0.582216	0.560421	0.813806	78.862	0.0779778	0.210317	0.370763	0.710814	0.99754
ENSMUSG00000022299	Slc25a32	protein_coding	271.198	-0.194669	0.334571	-0.581847	0.56067	0.814074	244.477	0.181204	0.188554	0.961015	0.336545	0.99754
ENSMUSG00000023826	Prkn	protein_coding	81.9919	-0.182441	0.313824	-0.581349	0.561005	0.81413	44.2102	-0.0937214	0.210599	-0.445024	0.656303	0.99754
ENSMUSG00000024727	Trpm6	protein_coding	108.196	-0.180336	0.310035	-0.581664	0.560793	0.81413	24.1196	-0.285752	0.190415	-1.50068	0.133438	0.99754
ENSMUSG00000026872	Zeb2	protein_coding	407.296	-0.182419	0.313807	-0.581309	0.561032	0.81413	551.227	0.188961	0.174968	1.07997	0.280156	0.99754
ENSMUSG00000032290	Ptpn9	protein_coding	266.386	-0.146236	0.251558	-0.581321	0.561024	0.81413	113.442	0.0321337	0.201157	0.159745	0.873082	0.99754
ENSMUSG00000037072	Selenof	protein_coding	4322.85	-0.16669	0.286619	-0.581574	0.560854	0.81413	670.729	-0.354876	0.180427	-1.96687	0.0491986	0.99754
ENSMUSG00000097101	1810034E14Rik	antisense	25.3666	-0.248159	0.427035	-0.581122	0.561158	0.81422	12.4999	0.0091476	0.171052	0.0534783	0.957351	0.99754
ENSMUSG00000005043	Sgsh	protein_coding	90.0667	0.216197	0.372324	0.580668	0.561464	0.814226	45.3019	-0.0846146	0.209756	-0.403396	0.686657	0.99754
ENSMUSG00000006705	Pknox1	protein_coding	383.804	0.139404	0.240243	0.580261	0.561739	0.814226	258.472	-0.113234	0.189693	-0.596936	0.55055	0.99754
ENSMUSG00000008305	Tle1	protein_coding	93.2144	-0.176053	0.303659	-0.579772	0.562068	0.814226	28.3224	-0.260649	0.200563	-1.29958	0.193743	0.99754
ENSMUSG00000023046	Igfbp6	protein_coding	38.6784	0.231833	0.399738	0.579964	0.561939	0.814226	6.10368	-0.172007	0.128559	-1.33796	0.180909	0.99754
ENSMUSG00000024384	Iws1	protein_coding	363.261	-0.158471	0.273187	-0.580084	0.561858	0.814226	484.29	0.176751	0.178182	0.991967	0.321214	0.99754
ENSMUSG00000028128	F3	protein_coding	348.145	-0.212919	0.367236	-0.579789	0.562057	0.814226	709.569	0.0767577	0.193052	0.397601	0.690924	0.99754
ENSMUSG00000028228	Cpne3	protein_coding	902.3	-0.186675	0.32186	-0.579988	0.561923	0.814226	414.059	0.0251726	0.171006	0.147203	0.882972	0.99754
ENSMUSG00000038059	Smim3	protein_coding	53.2842	0.203744	0.351323	0.579934	0.561959	0.814226	41.1499	0.109298	0.210155	0.520085	0.603004	0.99754
ENSMUSG00000040463	Mybbp1a	protein_coding	432.546	0.190184	0.327818	0.580151	0.561813	0.814226	244.307	-0.100115	0.180717	-0.553988	0.579587	0.99754
ENSMUSG00000042650	Alkbh5	protein_coding	2382.52	-0.166876	0.287262	-0.580919	0.561295	0.814226	1234.6	0.210011	0.162306	1.29392	0.195694	0.99754
ENSMUSG00000055430	Nap1l5	protein_coding	43.7365	-0.20587	0.354391	-0.580912	0.561299	0.814226	50.1524	0.022641	0.211007	0.1073	0.914551	0.99754
ENSMUSG00000085208	Brip1os	antisense	399.4	-0.14583	0.251132	-0.580691	0.561448	0.814226	118.065	-0.16835	0.201886	-0.833887	0.404345	0.99754
ENSMUSG00000093565	Rab26os	antisense	35.2199	0.242697	0.418358	0.580118	0.561835	0.814226	7.23164	-0.0697986	0.141577	-0.493009	0.622006	0.99754
ENSMUSG00000106864	Gtf3c2	protein_coding	850.924	0.137198	0.236529	0.580048	0.561882	0.814226	286.955	0.0275553	0.179491	0.153519	0.877989	0.99754
ENSMUSG00000019998	Stx7	protein_coding	2843.6	-0.185407	0.320483	-0.578525	0.56291	0.814321	1408.19	0.140488	0.146599	0.958321	0.337901	0.99754
ENSMUSG00000020911	Krt19	protein_coding	18.3818	0.272165	0.470413	0.578566	0.562882	0.814321	3.71664	-0.0690056	0.100942	-0.683619	0.494216	0.99754
ENSMUSG00000030322	Mbd4	protein_coding	71.3621	0.189185	0.326834	0.578843	0.562695	0.814321	57.8461	0.211102	0.210704	1.00189	0.316399	0.99754
ENSMUSG00000034574	Daam1	protein_coding	344.491	-0.155894	0.269397	-0.578676	0.562808	0.814321	359.915	0.17416	0.171103	1.01787	0.308742	0.99754
ENSMUSG00000044352	Sowaha	protein_coding	35.0445	0.222169	0.383524	0.579283	0.562398	0.814321	8.50932	0.0514466	0.144266	0.356609	0.721385	0.99754
ENSMUSG00000045538	Ddx28	protein_coding	95.7576	0.175237	0.302684	0.578944	0.562627	0.814321	64.2177	-0.225296	0.210415	-1.07072	0.284294	0.99754
ENSMUSG00000046873	Mbtps2	protein_coding	374.818	-0.208966	0.360559	-0.57956	0.562211	0.814321	231.103	0.0190807	0.193071	0.0988277	0.921275	0.99754
ENSMUSG00000048251	Bcl11b	protein_coding	60.1777	0.193989	0.334843	0.579343	0.562358	0.814321	85.1282	0.118886	0.208312	0.570709	0.568197	0.99754
ENSMUSG00000056698	Elmod3	protein_coding	205.81	0.204548	0.35352	0.578602	0.562858	0.814321	144.876	-0.139542	0.201616	-0.692119	0.488862	0.99754
ENSMUSG00000064345	mt-Nd2	protein_coding	209224	0.183834	0.317459	0.579078	0.562537	0.814321	135806	0.058297	0.149459	0.390053	0.696497	0.99754
ENSMUSG00000070709	Zfp974	protein_coding	111.004	-0.182987	0.31625	-0.578617	0.562848	0.814321	79.69	-0.143511	0.209043	-0.686513	0.49239	0.99754
ENSMUSG00000104852	Gm43201	TEC	18.9488	0.262492	0.453205	0.579189	0.562461	0.814321	8.77474	0.0264064	0.143176	0.184433	0.853673	0.99754
ENSMUSG00000052748	Swt1	protein_coding	482.081	0.141781	0.245179	0.578274	0.563079	0.814472	395.688	0.232327	0.176028	1.31983	0.186892	0.99754
ENSMUSG00000020142	Slc1a4	protein_coding	487.613	0.138713	0.240027	0.577909	0.563326	0.814642	351.886	-0.018355	0.189785	-0.0967148	0.922953	0.99754
ENSMUSG00000020315	Sptbn1	protein_coding	7245.11	-0.137403	0.237727	-0.577984	0.563275	0.814642	2607.16	-0.150633	0.143917	-1.04666	0.295254	0.99754
ENSMUSG00000027221	Chst1	protein_coding	38.8993	0.21781	0.37705	0.577669	0.563488	0.814655	11.2363	-0.112469	0.161519	-0.696322	0.486227	0.99754
ENSMUSG00000036779	Tent4b	protein_coding	686.277	-0.183368	0.317461	-0.577608	0.563529	0.814655	905.197	0.218828	0.170281	1.2851	0.198759	0.99754
ENSMUSG00000066043	Phactr4	protein_coding	752.539	-0.132763	0.229843	-0.577623	0.563519	0.814655	883.947	0.258506	0.164156	1.57476	0.115313	0.99754
ENSMUSG00000000776	Polr3d	protein_coding	294.662	0.156404	0.270919	0.57731	0.56373	0.814793	253.888	-0.0619234	0.198903	-0.311324	0.755554	0.99754
ENSMUSG00000020802	Ube2o	protein_coding	109.458	0.190422	0.329864	0.577275	0.563754	0.814793	83.1131	-0.0244713	0.206364	-0.118583	0.905605	0.99754
ENSMUSG00000022214	Dcaf11	protein_coding	1227.99	-0.167668	0.29064	-0.576892	0.564012	0.814841	588.874	-0.0889829	0.161354	-0.551476	0.581307	0.99754
ENSMUSG00000040483	Xaf1	protein_coding	17.2861	0.258998	0.448924	0.576931	0.563986	0.814841	3.94725	0.0241305	0.093873	0.257055	0.797137	0.99754
ENSMUSG00000074807	Gm10762	protein_coding	40.0662	-0.225973	0.391741	-0.576843	0.564046	0.814841	24.3113	0.183993	0.194398	0.946478	0.343905	0.99754
ENSMUSG00000099689	Zfp383	protein_coding	96.6023	-0.190388	0.329993	-0.576945	0.563977	0.814841	106.377	0.193053	0.205243	0.940606	0.346907	0.99754
ENSMUSG00000078185	Chml	protein_coding	69.3449	-0.185632	0.321907	-0.576664	0.564167	0.814922	19.116	-0.10008	0.185825	-0.538569	0.590184	0.99754
ENSMUSG00000000157	Itgb2l	protein_coding	34.1558	0.219382	0.380852	0.576031	0.564595	0.815353	15.3967	-0.0475421	0.175925	-0.27024	0.786975	0.99754
ENSMUSG00000061815	Rufy4	protein_coding	17.207	0.270223	0.46908	0.576071	0.564567	0.815353	6.60819	0.0113322	0.131416	0.0862319	0.931282	0.99754
ENSMUSG00000042419	Nfkbil1	protein_coding	29.916	0.254154	0.441305	0.575915	0.564673	0.815372	45.0663	0.0479228	0.207742	0.230685	0.81756	0.99754
ENSMUSG00000027167	Elp4	protein_coding	119.408	-0.181969	0.316256	-0.575385	0.565031	0.815774	73.1967	-0.0253335	0.210983	-0.120074	0.904425	0.99754
ENSMUSG00000091337	Eid1	protein_coding	427.773	-0.155864	0.27092	-0.575311	0.565081	0.815774	106.323	-0.240741	0.202376	-1.18957	0.234215	0.99754
ENSMUSG00000023882	Zfp54	protein_coding	39.1211	-0.212541	0.369584	-0.575083	0.565235	0.815904	17.6861	0.0422862	0.187715	0.225268	0.821771	0.99754
ENSMUSG00000000531	Grasp	protein_coding	49.5289	0.220381	0.383305	0.57495	0.565325	0.81594	12.3057	0.0591431	0.161559	0.366077	0.714308	0.99754
ENSMUSG00000025898	Cwf19l2	protein_coding	544.203	-0.165969	0.288752	-0.574782	0.565439	0.816011	474.375	0.0405064	0.164849	0.245718	0.8059	0.99754
ENSMUSG00000006673	Qrich1	protein_coding	618.952	-0.134909	0.234907	-0.574309	0.565758	0.816378	517.687	0.0192675	0.172537	0.111672	0.911083	0.99754
ENSMUSG00000024644	Cndp2	protein_coding	17043.3	0.18085	0.314968	0.574185	0.565842	0.816406	4751.63	-0.414607	0.174554	-2.37524	0.0175376	0.99754
ENSMUSG00000021493	Pdlim7	protein_coding	49.3045	0.23508	0.409715	0.573765	0.566127	0.816578	15.1185	-0.148163	0.175438	-0.844531	0.398373	0.99754
ENSMUSG00000021639	Gtf2h2	protein_coding	385.987	-0.153195	0.266992	-0.573783	0.566114	0.816578	306.806	0.30549	0.176674	1.72912	0.0837871	0.99754
ENSMUSG00000036461	Elf1	protein_coding	643.128	-0.175464	0.306117	-0.573193	0.566514	0.816578	815.076	0.200929	0.170339	1.17958	0.238166	0.99754
ENSMUSG00000038375	Trp53inp2	protein_coding	2050.7	-0.133294	0.232447	-0.573439	0.566347	0.816578	1154.29	0.0670184	0.146012	0.458991	0.646241	0.99754
ENSMUSG00000038656	Cyp3a16	protein_coding	46.5624	-0.2714	0.473338	-0.573375	0.566391	0.816578	40.9222	0.00717548	0.203159	0.0353195	0.971825	0.99754
ENSMUSG00000040043	Rbms2	protein_coding	173.649	0.192123	0.334951	0.573586	0.566248	0.816578	32.8912	-0.209747	0.203118	-1.03263	0.301776	0.99754
ENSMUSG00000075376	Rc3h2	protein_coding	748.126	-0.196239	0.342055	-0.573707	0.566166	0.816578	721.963	0.259018	0.167484	1.54653	0.121977	0.99754
ENSMUSG00000105434	Gm43359	TEC	39.9581	-0.207529	0.362087	-0.573147	0.566545	0.816578	27.5082	-0.190064	0.201184	-0.94473	0.344797	0.99754
ENSMUSG00000116802	AC129328.1	lincRNA	43.702	-0.234149	0.408419	-0.573306	0.566438	0.816578	26.2302	0.069213	0.202424	0.34192	0.732411	0.99754
ENSMUSG00000022636	Alcam	protein_coding	442.11	0.15686	0.273749	0.573009	0.566639	0.816619	105.613	-0.125411	0.209148	-0.599625	0.548756	0.99754
ENSMUSG00000018921	Pelp1	protein_coding	165.526	0.189517	0.330802	0.572901	0.566712	0.81663	251.609	0.331873	0.186	1.78427	0.0743801	0.99754
ENSMUSG00000038301	Snx10	protein_coding	44.5432	0.21003	0.366701	0.572757	0.566809	0.816678	10.8165	-0.101146	0.163836	-0.617365	0.536994	0.99754
ENSMUSG00000027799	Nbea	protein_coding	150.466	-0.169136	0.29542	-0.572526	0.566966	0.816716	38.1713	-0.0994233	0.20673	-0.480932	0.630565	0.99754
ENSMUSG00000033715	Akr1c14	protein_coding	14752.9	-0.19917	0.347876	-0.572531	0.566962	0.816716	5088.77	0.0228939	0.165182	0.138598	0.889768	0.99754
ENSMUSG00000035969	Rusc2	protein_coding	72.2226	-0.228227	0.398882	-0.572169	0.567208	0.816971	154.145	0.0556433	0.193858	0.287031	0.774089	0.99754
ENSMUSG00000021185	Dglucy	protein_coding	795.348	-0.139571	0.244203	-0.571536	0.567637	0.817042	246.936	-0.222736	0.190144	-1.17141	0.241436	0.99754
ENSMUSG00000026970	Rbms1	protein_coding	1011.33	-0.160785	0.281275	-0.571628	0.567574	0.817042	431.822	0.121002	0.179768	0.673099	0.500884	0.99754
ENSMUSG00000027822	Slc33a1	protein_coding	4134.25	-0.202008	0.353502	-0.571447	0.567696	0.817042	1289.96	-0.015982	0.158016	-0.101142	0.919438	0.99754
ENSMUSG00000030583	Sipa1l3	protein_coding	181.855	0.155998	0.27284	0.571758	0.567486	0.817042	109.757	-0.146637	0.203079	-0.722067	0.470253	0.99754
ENSMUSG00000030701	Plekhb1	protein_coding	170.657	-0.155418	0.271715	-0.571988	0.56733	0.817042	37.1692	0.12562	0.207471	0.605483	0.544858	0.99754
ENSMUSG00000031835	Mbtps1	protein_coding	762.592	-0.130971	0.229236	-0.571339	0.56777	0.817042	411.5	-0.06107	0.171379	-0.356345	0.721583	0.99754
ENSMUSG00000044042	Fmn1	protein_coding	536.386	-0.169169	0.295838	-0.571831	0.567437	0.817042	537.062	0.12676	0.176525	0.718081	0.472707	0.99754
ENSMUSG00000071650	Ganab	protein_coding	2540.99	0.142609	0.249609	0.57133	0.567776	0.817042	1018.99	-0.0578802	0.153351	-0.377436	0.705849	0.99754
ENSMUSG00000027620	Rbm39	protein_coding	4219.22	-0.136606	0.239322	-0.570805	0.568132	0.81718	3159.07	0.21401	0.148044	1.44559	0.148293	0.99754
ENSMUSG00000036986	Pml	protein_coding	126.584	0.192437	0.337018	0.571001	0.567999	0.81718	53.8058	0.137196	0.210619	0.651393	0.514793	0.99754
ENSMUSG00000038624	Nepn	protein_coding	174.672	0.169586	0.297057	0.570887	0.568076	0.81718	119.48	0.267857	0.202598	1.32211	0.186132	0.99754
ENSMUSG00000074698	Csnk2a1	protein_coding	851.066	-0.152186	0.266577	-0.570888	0.568076	0.81718	491.443	0.0313741	0.161849	0.193848	0.846295	0.99754
ENSMUSG00000034021	Pds5b	protein_coding	493.351	-0.155414	0.272378	-0.570584	0.568282	0.817303	257.534	0.0586193	0.184571	0.317597	0.750791	0.99754
ENSMUSG00000046991	Wdr27	protein_coding	41.4754	0.22373	0.392278	0.570335	0.568451	0.817452	4.98517	-0.00595742	0.128759	-0.0462679	0.963097	0.99754
ENSMUSG00000022747	St3gal6	protein_coding	306.219	-0.15698	0.275358	-0.570093	0.568615	0.817595	107.353	-0.00208261	0.202429	-0.0102881	0.991791	0.998999
ENSMUSG00000036022	Fam122b	protein_coding	82.8743	0.188389	0.330572	0.569887	0.568754	0.817633	30.2477	-0.227206	0.202445	-1.12231	0.261732	0.99754
ENSMUSG00000112627	4933412E12Rik	bidirectional_promoter_lncRNA	61.4121	0.203227	0.356624	0.569862	0.568771	0.817633	30.1534	-0.164012	0.201081	-0.81565	0.4147	0.99754
ENSMUSG00000108655	Gm44949	antisense	22.4991	-0.236902	0.415853	-0.569677	0.568897	0.81772	22.1825	0.0848464	0.192784	0.440112	0.659856	0.99754
ENSMUSG00000024169	Ift140	protein_coding	112.191	0.202683	0.356064	0.569232	0.569199	0.81778	55.3823	0.128072	0.211003	0.60697	0.543871	0.99754
ENSMUSG00000026229	Psmd1	protein_coding	1551.94	0.123959	0.217763	0.569236	0.569196	0.81778	527.103	-0.0761409	0.162874	-0.467483	0.640154	0.99754
ENSMUSG00000038543	BC028528	protein_coding	19.6717	-0.248812	0.437056	-0.569291	0.569159	0.81778	5.29519	-0.00651852	0.127072	-0.0512979	0.959088	0.99754
ENSMUSG00000040359	Ufl1	protein_coding	720.429	-0.178144	0.312861	-0.569405	0.569082	0.81778	455.418	0.0835698	0.174701	0.47836	0.632394	0.99754
ENSMUSG00000015189	Casd1	protein_coding	501.081	-0.185565	0.326641	-0.568102	0.569966	0.818016	192.543	0.170834	0.186464	0.91618	0.359573	0.99754
ENSMUSG00000020899	Pfas	protein_coding	245.139	-0.177724	0.312857	-0.568069	0.569988	0.818016	167.537	-0.0074196	0.189539	-0.0391455	0.968774	0.99754
ENSMUSG00000028032	Papss1	protein_coding	3192.74	0.138813	0.244196	0.568447	0.569732	0.818016	920.607	-0.19526	0.151424	-1.28949	0.197226	0.99754
ENSMUSG00000028646	Rragc	protein_coding	924.019	-0.130757	0.230223	-0.567956	0.570065	0.818016	526.337	0.0872322	0.163937	0.53211	0.59465	0.99754
ENSMUSG00000029386	Tctn2	processed_transcript	123.264	0.177894	0.313004	0.568343	0.569802	0.818016	42.3731	-0.151947	0.209967	-0.723671	0.469268	0.99754
ENSMUSG00000033207	Mamdc2	protein_coding	21.083	-0.240968	0.424045	-0.56826	0.569858	0.818016	3.59752	-0.0234505	0.105671	-0.22192	0.824376	0.99754
ENSMUSG00000033705	Stard9	protein_coding	57.5686	-0.209149	0.367765	-0.568704	0.569557	0.818016	24.4382	0.0891081	0.194554	0.458013	0.646943	0.99754
ENSMUSG00000041361	Myzap	protein_coding	41.519	-0.206978	0.364297	-0.568158	0.569928	0.818016	3.90651	-0.0365065	0.115921	-0.314926	0.752818	0.99754
ENSMUSG00000045328	Cenpe	protein_coding	29.4264	0.22736	0.400255	0.568037	0.57001	0.818016	23.171	0.138107	0.191954	0.719477	0.471847	0.99754
ENSMUSG00000070871	Ccnyl1	protein_coding	110.313	-0.189586	0.333815	-0.567938	0.570077	0.818016	67.2889	-0.158544	0.210135	-0.754485	0.450558	0.99754
ENSMUSG00000093483	AA465934	processed_transcript	54.815	0.211329	0.371742	0.568484	0.569707	0.818016	14.0937	0.0593503	0.174358	0.340394	0.73356	0.99754
ENSMUSG00000002881	Nab1	protein_coding	620.615	-0.160283	0.2825	-0.567375	0.57046	0.818147	257.503	-0.292754	0.184545	-1.58635	0.11266	0.99754
ENSMUSG00000020634	Ubxn2a	protein_coding	882.778	-0.138977	0.244883	-0.567524	0.570358	0.818147	335.548	-0.203847	0.184285	-1.10615	0.268661	0.99754
ENSMUSG00000021577	Sdha	protein_coding	7927.81	-0.119764	0.211189	-0.567094	0.57065	0.818147	1824.94	-0.36246	0.171146	-2.11784	0.0341883	0.99754
ENSMUSG00000025280	Polr3a	protein_coding	243.89	-0.176026	0.310356	-0.567176	0.570595	0.818147	241.82	-0.0133698	0.17851	-0.0748965	0.940297	0.99754
ENSMUSG00000029071	Dvl1	protein_coding	946.133	0.177962	0.314003	0.566751	0.570883	0.818147	598.557	-0.113072	0.158844	-0.711846	0.47656	0.99754
ENSMUSG00000033439	Trmt13	protein_coding	56.4878	-0.198781	0.350442	-0.56723	0.570558	0.818147	90.2707	-0.0641788	0.210138	-0.305413	0.760051	0.99754
ENSMUSG00000052911	Lamb2	protein_coding	248.295	0.20115	0.354899	0.56678	0.570864	0.818147	73.3952	-0.388944	0.210853	-1.84462	0.0650926	0.99754
ENSMUSG00000060206	Zfp462	protein_coding	145.311	0.166877	0.294425	0.566788	0.570858	0.818147	205.75	0.232739	0.193499	1.20279	0.229056	0.99754
ENSMUSG00000063145	Bbs5	protein_coding	115.671	-0.195406	0.34451	-0.5672	0.570578	0.818147	85.3324	0.31653	0.206888	1.52996	0.126027	0.99754
ENSMUSG00000085068	Gm15895	antisense	79.9345	-0.185314	0.326658	-0.567302	0.570509	0.818147	24.3421	0.0390836	0.197722	0.19767	0.843303	0.99754
ENSMUSG00000088625	Gm23318	snRNA	28.9202	0.226004	0.398575	0.567028	0.570695	0.818147	27.5174	-0.020479	0.202167	-0.101298	0.919314	0.99754
ENSMUSG00000003731	Kpna6	protein_coding	945.657	-0.128134	0.226308	-0.566195	0.571261	0.818287	613.346	0.0866207	0.158672	0.545911	0.585127	0.99754
ENSMUSG00000025971	Maip1	protein_coding	413.383	-0.150738	0.266297	-0.566054	0.571357	0.818287	244.626	-0.0341578	0.186151	-0.183496	0.854409	0.99754
ENSMUSG00000036580	Spg20	protein_coding	285.842	-0.154397	0.272699	-0.566181	0.57127	0.818287	215.228	0.00298112	0.189729	0.0157125	0.987464	0.998664
ENSMUSG00000039958	Etfbkmt	protein_coding	114.786	-0.174938	0.30906	-0.566033	0.571371	0.818287	36.8618	-0.0734383	0.208372	-0.352439	0.724509	0.99754
ENSMUSG00000044763	Trmt10c	protein_coding	333.877	-0.175766	0.310456	-0.566155	0.571288	0.818287	325.626	0.0175893	0.186947	0.0940868	0.92504	0.99754
ENSMUSG00000047036	Zfp445	protein_coding	1117.1	-0.139117	0.245773	-0.566038	0.571368	0.818287	905.87	0.135431	0.163765	0.826986	0.408245	0.99754
ENSMUSG00000021901	Bap1	protein_coding	588.864	0.17262	0.305153	0.565683	0.571609	0.818535	372.248	0.0832716	0.167353	0.497581	0.618779	0.99754
ENSMUSG00000001942	Siae	protein_coding	305.771	-0.140648	0.248719	-0.565488	0.571742	0.818587	84.1254	0.143657	0.209495	0.685733	0.492881	0.99754
ENSMUSG00000005973	Rcn1	protein_coding	90.9727	-0.167912	0.297001	-0.565358	0.57183	0.818587	33.4841	0.11807	0.20157	0.585751	0.558043	0.99754
ENSMUSG00000021054	Sgpp1	protein_coding	3756.75	-0.190366	0.33688	-0.565085	0.572016	0.818587	2086.31	0.0776599	0.149687	0.518816	0.603889	0.99754
ENSMUSG00000029061	Mmp23	protein_coding	22.8576	0.262808	0.465079	0.565082	0.572018	0.818587	5.18573	0.105693	0.123807	0.853693	0.393275	0.99754
ENSMUSG00000030264	Thumpd3	protein_coding	338.591	0.138916	0.245887	0.564961	0.5721	0.818587	172.236	0.13634	0.198114	0.688192	0.491332	0.99754
ENSMUSG00000030967	Zranb1	protein_coding	863.214	-0.137891	0.244062	-0.564983	0.572085	0.818587	587.849	0.0989788	0.164518	0.60163	0.54742	0.99754
ENSMUSG00000038544	Inip	protein_coding	92.1371	-0.174129	0.308027	-0.565306	0.571866	0.818587	68.1574	0.11189	0.209855	0.533175	0.593912	0.99754
ENSMUSG00000020272	Stk10	protein_coding	27.0366	-0.225162	0.398712	-0.564724	0.572262	0.818724	5.16076	-0.126521	0.117696	-1.07499	0.282381	0.99754
ENSMUSG00000034101	Ctnnd1	protein_coding	444.995	-0.172706	0.305888	-0.564606	0.572342	0.818746	412.666	0.181705	0.169513	1.07192	0.283756	0.99754
ENSMUSG00000008763	Man1a2	protein_coding	955.072	-0.151084	0.267896	-0.563964	0.572779	0.819278	397.74	-0.024209	0.168098	-0.144018	0.885486	0.99754
ENSMUSG00000054871	Tmem158	protein_coding	24.8219	0.243216	0.431511	0.563638	0.573001	0.819502	5.79566	-0.0120006	0.131384	-0.0913397	0.927223	0.99754
ENSMUSG00000104814	Gm42979	TEC	46.8277	-0.202049	0.358588	-0.563457	0.573123	0.819585	42.0519	-0.0470543	0.207231	-0.227062	0.820375	0.99754
ENSMUSG00000025981	Coq10b	protein_coding	1385.32	-0.169673	0.301333	-0.563074	0.573385	0.819865	1006.38	0.133147	0.163543	0.814138	0.415566	0.99754
ENSMUSG00000044968	Napepld	protein_coding	95.7471	-0.172131	0.305795	-0.562898	0.573504	0.819943	50.3031	-0.170706	0.210951	-0.809223	0.418387	0.99754
ENSMUSG00000071547	Nt5dc2	protein_coding	106.148	0.220194	0.391266	0.562773	0.57359	0.819972	25.9329	-0.358018	0.196651	-1.82057	0.0686718	0.99754
ENSMUSG00000000296	Tpd52l1	protein_coding	131.28	0.167832	0.298283	0.562661	0.573666	0.819988	26.922	-0.119955	0.195015	-0.615107	0.538484	0.99754
ENSMUSG00000000194	Gpr107	protein_coding	436.425	0.161795	0.287824	0.562131	0.574026	0.820026	278.684	0.159597	0.174193	0.916208	0.359558	0.99754
ENSMUSG00000022012	Enox1	protein_coding	20.5748	0.237453	0.422203	0.562415	0.573833	0.820026	5.55233	0.0661916	0.127438	0.519404	0.603479	0.99754
ENSMUSG00000022220	Adcy4	protein_coding	21.6782	0.242152	0.430494	0.562497	0.573777	0.820026	2.56789	-0.016383	0.0909262	-0.180179	0.857012	0.99754
ENSMUSG00000029030	Tprgl	protein_coding	1158.38	0.129886	0.231093	0.562048	0.574083	0.820026	187.348	-0.223035	0.194641	-1.14588	0.251846	0.99754
ENSMUSG00000037552	Plekhg2	protein_coding	95.4346	-0.181314	0.322571	-0.562091	0.574054	0.820026	33.4082	-0.229139	0.205333	-1.11594	0.26445	0.99754
ENSMUSG00000051978	Erich1	protein_coding	96.5864	0.182674	0.324985	0.5621	0.574048	0.820026	51.1528	0.0650114	0.210855	0.308322	0.757837	0.99754
ENSMUSG00000031737	Irx5	protein_coding	42.5775	-0.207617	0.369736	-0.561529	0.574437	0.820438	21.3114	0.06872	0.190967	0.359853	0.718957	0.99754
ENSMUSG00000025268	Maged2	protein_coding	89.0392	0.197231	0.351406	0.561264	0.574618	0.82051	15.6474	-0.00694376	0.175396	-0.039589	0.968421	0.99754
ENSMUSG00000034263	Ints14	protein_coding	215.689	-0.147979	0.263617	-0.561341	0.574565	0.82051	106.446	0.0665384	0.203813	0.326467	0.744071	0.99754
ENSMUSG00000019996	Map7	protein_coding	1107.95	-0.166593	0.296994	-0.56093	0.574845	0.820554	837.012	0.0370254	0.159883	0.231579	0.816865	0.99754
ENSMUSG00000020946	Gosr2	protein_coding	526.6	-0.163275	0.291254	-0.560592	0.575075	0.820554	371.838	-0.136108	0.174446	-0.780234	0.435253	0.99754
ENSMUSG00000022092	Ppp3cc	protein_coding	266.169	-0.184157	0.328624	-0.560388	0.575215	0.820554	127.516	-0.150858	0.197413	-0.764175	0.444763	0.99754
ENSMUSG00000022100	Xpo7	protein_coding	718.514	-0.144944	0.258664	-0.560358	0.575235	0.820554	527.002	0.125797	0.165307	0.760994	0.446661	0.99754
ENSMUSG00000025939	Ube2w	protein_coding	649.979	-0.19512	0.348163	-0.560428	0.575188	0.820554	465.464	0.0410354	0.17523	0.23418	0.814845	0.99754
ENSMUSG00000027478	Dnmt3b	protein_coding	22.2444	-0.235422	0.419856	-0.56072	0.574988	0.820554	12.6339	-0.208806	0.173561	-1.20307	0.22895	0.99754
ENSMUSG00000028820	Sfpq	protein_coding	1285.66	-0.136887	0.244216	-0.560517	0.575127	0.820554	1121.06	0.17715	0.149734	1.1831	0.236771	0.99754
ENSMUSG00000042404	Dennd4b	protein_coding	48.0667	-0.203837	0.363352	-0.560992	0.574803	0.820554	38.7838	0.0218055	0.208799	0.104433	0.916826	0.99754
ENSMUSG00000078671	Chd2	protein_coding	631.721	-0.153894	0.274457	-0.560721	0.574988	0.820554	1046.93	0.221064	0.176816	1.25025	0.211209	0.99754
ENSMUSG00000028989	Angptl7	protein_coding	713.788	-0.132501	0.236522	-0.560206	0.575339	0.820584	601.878	-0.0659693	0.182655	-0.361168	0.717974	0.99754
ENSMUSG00000030095	Tmem43	protein_coding	156.355	-0.151083	0.269725	-0.560136	0.575387	0.820584	68.6757	0.00307609	0.209846	0.0146588	0.988304	0.998698
ENSMUSG00000061458	Nol10	protein_coding	123.542	-0.161357	0.288188	-0.559902	0.575547	0.820719	107.817	0.259703	0.206677	1.25657	0.208911	0.99754
ENSMUSG00000001700	Gramd3	protein_coding	280.851	-0.148011	0.264608	-0.559359	0.575917	0.820782	210.292	-0.158591	0.192117	-0.825493	0.409092	0.99754
ENSMUSG00000029575	Mmab	protein_coding	113.862	0.178176	0.31839	0.559615	0.575742	0.820782	46.829	0.0182444	0.208004	0.0877116	0.930106	0.99754
ENSMUSG00000029629	Phf14	protein_coding	435.891	-0.137769	0.246278	-0.559405	0.575885	0.820782	286.015	0.193577	0.174345	1.11031	0.266864	0.99754
ENSMUSG00000062683	Atp5g2	protein_coding	75.7638	-0.205061	0.366514	-0.55949	0.575828	0.820782	39.0488	-0.157276	0.209322	-0.751361	0.452436	0.99754
ENSMUSG00000074212	Dnajb14	protein_coding	644.799	-0.157978	0.282258	-0.559692	0.575689	0.820782	322.861	-0.0144035	0.178779	-0.0805661	0.935787	0.99754
ENSMUSG00000084998	Gm16279	antisense	19.0036	-0.249956	0.447032	-0.559146	0.576062	0.820896	48.1645	0.20209	0.208731	0.968181	0.332954	0.99754
ENSMUSG00000018809	Smyd4	protein_coding	90.7385	0.171878	0.307669	0.558647	0.576403	0.82101	25.8091	0.109562	0.200634	0.546078	0.585013	0.99754
ENSMUSG00000022197	Pdzd2	protein_coding	624.603	-0.141739	0.253637	-0.558826	0.576281	0.82101	685.228	0.0685807	0.170358	0.402569	0.687265	0.99754
ENSMUSG00000030654	Arl6ip1	protein_coding	10929.7	-0.134966	0.241566	-0.558715	0.576356	0.82101	3055.07	-0.132451	0.149209	-0.887692	0.374706	0.99754
ENSMUSG00000031605	Klhl2	protein_coding	1025.34	-0.168259	0.3011	-0.558814	0.576289	0.82101	555.337	0.0412923	0.162238	0.254517	0.799096	0.99754
ENSMUSG00000023947	Nfkbie	protein_coding	22.6258	0.239562	0.429	0.55842	0.576557	0.821045	11.9983	0.00687289	0.169033	0.0406599	0.967567	0.99754
ENSMUSG00000024084	Qpct	protein_coding	18.2354	-0.247713	0.443568	-0.558455	0.576534	0.821045	2.46011	-0.0127813	0.085805	-0.148957	0.881587	0.99754
ENSMUSG00000099966	2810402E24Rik	antisense	91.709	0.173626	0.31102	0.558246	0.576676	0.821121	31.5441	-0.0217674	0.202208	-0.107648	0.914275	0.99754
ENSMUSG00000001036	Epn2	protein_coding	256.531	-0.140671	0.252047	-0.558114	0.576767	0.821157	154.445	-0.0416255	0.195847	-0.21254	0.831686	0.99754
ENSMUSG00000032077	Bud13	protein_coding	51.089	0.197969	0.354856	0.557884	0.576923	0.821287	55.981	-0.205554	0.211002	-0.974182	0.329966	0.99754
ENSMUSG00000029084	Cd38	protein_coding	58.6765	-0.195422	0.350538	-0.55749	0.577193	0.821578	8.85707	-0.112013	0.154972	-0.72279	0.469809	0.99754
ENSMUSG00000026786	Apbb1ip	protein_coding	19.3321	0.239976	0.430543	0.55738	0.577268	0.821591	5.40122	-0.0705206	0.122014	-0.577969	0.563285	0.99754
ENSMUSG00000022960	Donson	protein_coding	87.2843	-0.191051	0.342838	-0.557265	0.577346	0.821611	57.5861	-0.0385699	0.209522	-0.184085	0.853946	0.99754
ENSMUSG00000051375	Pcdh1	protein_coding	329.368	0.236053	0.423855	0.556919	0.577583	0.821855	496.156	0.0961732	0.176838	0.543849	0.586546	0.99754
ENSMUSG00000057672	Pkn1	protein_coding	123.683	0.232142	0.416922	0.556801	0.577663	0.821876	108.088	0.036852	0.203917	0.180721	0.856587	0.99754
ENSMUSG00000029033	Acap3	protein_coding	68.6588	0.224667	0.403578	0.556687	0.577741	0.821894	46.3207	-0.00294283	0.210144	-0.0140039	0.988827	0.998698
ENSMUSG00000104449	Gm37255	TEC	28.5483	-0.227619	0.409099	-0.556392	0.577943	0.822088	25.6036	0.251834	0.193674	1.3003	0.193499	0.99754
ENSMUSG00000072763	5430403G16Rik	protein_coding	42.3253	-0.225669	0.405679	-0.556275	0.578023	0.822109	14.3803	0.0379722	0.15844	0.239663	0.810592	0.99754
ENSMUSG00000000530	Acvrl1	protein_coding	83.4216	0.194935	0.35149	0.554596	0.579171	0.822131	14.4631	-0.164276	0.166642	-0.9858	0.324231	0.99754
ENSMUSG00000007739	Cct4	protein_coding	1785.02	-0.123894	0.223654	-0.553957	0.579608	0.822131	650.02	0.00948109	0.15991	0.0592901	0.952721	0.99754
ENSMUSG00000018654	Ikzf1	protein_coding	68.7519	-0.190768	0.343329	-0.555642	0.578456	0.822131	43.1645	-0.0693246	0.210367	-0.329541	0.741747	0.99754
ENSMUSG00000020321	Mdh1	protein_coding	23282.9	0.122054	0.220443	0.553678	0.5798	0.822131	4359.35	-0.398656	0.151572	-2.63015	0.00853483	0.99754
ENSMUSG00000021692	Dimt1	protein_coding	42.2165	-0.217623	0.39194	-0.555246	0.578726	0.822131	28.2133	-0.148279	0.203269	-0.729469	0.465715	0.99754
ENSMUSG00000021975	Ints9	protein_coding	71.7424	-0.189374	0.341633	-0.554322	0.579359	0.822131	49.2208	0.0468975	0.210992	0.222271	0.824103	0.99754
ENSMUSG00000022442	Ttll1	protein_coding	24.3606	0.245369	0.442711	0.554241	0.579414	0.822131	13.1591	-0.137772	0.170841	-0.80643	0.419995	0.99754
ENSMUSG00000023572	Ccndbp1	protein_coding	756.55	0.127042	0.229571	0.553388	0.579998	0.822131	271.875	-0.167735	0.179752	-0.933149	0.350743	0.99754
ENSMUSG00000023886	Smoc2	protein_coding	196.533	-0.144147	0.260336	-0.553697	0.579787	0.822131	35.8079	-0.150018	0.201184	-0.745676	0.455863	0.99754
ENSMUSG00000024234	Mtpap	protein_coding	369.261	-0.145371	0.262296	-0.554223	0.579427	0.822131	218.843	0.0970412	0.191104	0.507792	0.611599	0.99754
ENSMUSG00000024589	Nedd4l	protein_coding	1526.97	-0.125717	0.226307	-0.555518	0.578541	0.822131	1459.41	0.0763549	0.165659	0.460916	0.644859	0.99754
ENSMUSG00000028187	Rpf1	protein_coding	386.491	-0.158633	0.286455	-0.55378	0.579729	0.822131	251.88	-0.135114	0.192728	-0.701063	0.483264	0.99754
ENSMUSG00000028857	Tmem222	protein_coding	109.933	-0.218913	0.394899	-0.55435	0.579339	0.822131	48.6922	-0.0331705	0.209426	-0.158388	0.874151	0.99754
ENSMUSG00000028906	Epb41	protein_coding	2180.65	-0.13138	0.237398	-0.55342	0.579976	0.822131	2310.48	0.130292	0.153783	0.847246	0.396858	0.99754
ENSMUSG00000030101	Sumf1	protein_coding	856.954	0.125179	0.22555	0.554995	0.578898	0.822131	312.192	-0.106834	0.175953	-0.607174	0.543736	0.99754
ENSMUSG00000030340	Scnn1a	protein_coding	817.034	0.150181	0.270359	0.555487	0.578561	0.822131	226.335	-0.296528	0.190449	-1.55699	0.119473	0.99754
ENSMUSG00000032946	Rasgrp2	protein_coding	89.0655	0.185963	0.335547	0.554208	0.579437	0.822131	16.2865	0.0423268	0.179717	0.235519	0.813806	0.99754
ENSMUSG00000033720	Sfxn5	protein_coding	257.555	0.156887	0.283327	0.55373	0.579763	0.822131	115.319	0.263811	0.205831	1.28168	0.199953	0.99754
ENSMUSG00000035392	Dennd1a	protein_coding	378.432	-0.157657	0.28437	-0.554408	0.5793	0.822131	357.524	-0.152906	0.173736	-0.880106	0.378802	0.99754
ENSMUSG00000035407	Kank4	protein_coding	22.1584	0.240246	0.432394	0.555618	0.578472	0.822131	3.00608	-0.0519313	0.0997813	-0.520451	0.60275	0.99754
ENSMUSG00000036469	36951	protein_coding	49.4818	-0.214954	0.388421	-0.553406	0.579986	0.822131	34.0752	0.0903612	0.206585	0.437404	0.661819	0.99754
ENSMUSG00000039741	Bahcc1	protein_coding	35.6414	-0.219092	0.394696	-0.555091	0.578833	0.822131	55.8188	0.124571	0.210766	0.591041	0.554493	0.99754
ENSMUSG00000042303	Sgsm3	protein_coding	98.4209	0.213687	0.385294	0.554608	0.579163	0.822131	60.3645	0.041386	0.210351	0.196748	0.844025	0.99754
ENSMUSG00000042757	Tmem108	protein_coding	43.5981	0.198247	0.358177	0.553488	0.579929	0.822131	50.7235	0.19421	0.210617	0.922101	0.356476	0.99754
ENSMUSG00000043822	Adamtsl5	protein_coding	22.5567	-0.228737	0.41251	-0.554501	0.579236	0.822131	3.95064	-0.0241358	0.100279	-0.240686	0.809798	0.99754
ENSMUSG00000050395	Tnfsf15	protein_coding	33.319	-0.224159	0.403322	-0.555783	0.578359	0.822131	16.2739	-0.359634	0.178636	-2.01322	0.0440917	0.99754
ENSMUSG00000063455	D630045J12Rik	protein_coding	357.673	-0.14739	0.266175	-0.553735	0.57976	0.822131	306.613	-0.0515945	0.176637	-0.292094	0.770215	0.99754
ENSMUSG00000063760	Rnf217	protein_coding	172.761	-0.182311	0.328993	-0.55415	0.579476	0.822131	108.815	-0.125041	0.205386	-0.608808	0.542651	0.99754
ENSMUSG00000087022	9130024F11Rik	processed_transcript	58.1806	-0.210937	0.380396	-0.55452	0.579223	0.822131	38.2055	-0.0192856	0.207238	-0.0930601	0.925856	0.99754
ENSMUSG00000101609	Kcnq1ot1	antisense	508.98	-0.148335	0.267292	-0.554952	0.578927	0.822131	278.18	-0.0111213	0.196307	-0.0566524	0.954822	0.99754
ENSMUSG00000045215	Asxl3	protein_coding	36.3507	0.218508	0.395057	0.553104	0.580192	0.822222	62.3637	-0.0272218	0.206377	-0.131903	0.895061	0.99754
ENSMUSG00000093904	Tomm20	protein_coding	873.387	-0.132837	0.24015	-0.55314	0.580168	0.822222	315.071	-0.133845	0.182557	-0.733168	0.463456	0.99754
ENSMUSG00000010554	Mettl16	protein_coding	294.868	0.136546	0.247276	0.552201	0.580811	0.822326	186.666	0.155496	0.18765	0.82865	0.407302	0.99754
ENSMUSG00000020152	Actr2	protein_coding	3449.08	-0.163878	0.296463	-0.552777	0.580416	0.822326	977.214	-0.158228	0.15896	-0.995394	0.319545	0.99754
ENSMUSG00000021904	Sema3g	protein_coding	248.235	0.151593	0.274637	0.551977	0.580964	0.822326	72.9439	-0.0427702	0.210037	-0.203632	0.838641	0.99754
ENSMUSG00000022186	Oxct1	protein_coding	18238.6	-0.131739	0.238776	-0.551726	0.581136	0.822326	3522.11	-0.394743	0.167717	-2.35362	0.0185914	0.99754
ENSMUSG00000030123	Plxnd1	protein_coding	141.953	0.241267	0.437121	0.551944	0.580986	0.822326	43.2473	-0.372844	0.208111	-1.79156	0.0732032	0.99754
ENSMUSG00000030265	Kras	protein_coding	950.335	-0.178339	0.32257	-0.552868	0.580353	0.822326	645.885	0.122028	0.16621	0.734177	0.462841	0.99754
ENSMUSG00000034216	Vps18	protein_coding	93.7904	0.196438	0.355444	0.552655	0.5805	0.822326	157.052	0.0921864	0.199282	0.462593	0.643656	0.99754
ENSMUSG00000040329	Il7	protein_coding	24.2594	0.229311	0.415455	0.551952	0.580981	0.822326	10.5029	0.0630116	0.159148	0.395931	0.692156	0.99754
ENSMUSG00000046079	Lrrc8d	protein_coding	1127.53	-0.130246	0.236097	-0.551662	0.58118	0.822326	989.945	0.0723252	0.161433	0.44802	0.654139	0.99754
ENSMUSG00000052310	Slc39a1	protein_coding	400.512	0.179432	0.324734	0.552551	0.580571	0.822326	245.609	-0.0867169	0.178121	-0.486843	0.62637	0.99754
ENSMUSG00000055991	Zkscan5	protein_coding	115.71	-0.183428	0.332448	-0.55175	0.581119	0.822326	93.5387	0.295706	0.206561	1.43157	0.152268	0.99754
ENSMUSG00000056216	Cebpg	protein_coding	530.837	-0.15211	0.275515	-0.552093	0.580884	0.822326	366.929	0.153633	0.181769	0.845212	0.397993	0.99754
ENSMUSG00000058444	Map2k5	protein_coding	252.221	0.186349	0.337346	0.552398	0.580676	0.822326	86.4722	0.0671025	0.208427	0.321947	0.747493	0.99754
ENSMUSG00000109498	Gm45222	TEC	29.3171	-0.222082	0.402327	-0.551994	0.580952	0.822326	19.533	-0.0252506	0.184395	-0.136937	0.89108	0.99754
ENSMUSG00000023243	Kcnk5	protein_coding	2150.79	0.181062	0.328469	0.551231	0.581475	0.82248	2477.84	0.13097	0.147958	0.885187	0.376056	0.99754
ENSMUSG00000027195	Hsd17b12	protein_coding	1113.03	0.122283	0.221771	0.551395	0.581363	0.82248	250.201	-0.400892	0.178774	-2.24246	0.0249319	0.99754
ENSMUSG00000031105	Slc25a14	protein_coding	61.9156	0.180971	0.328312	0.551216	0.581485	0.82248	30.8086	0.0168534	0.204717	0.0823252	0.934388	0.99754
ENSMUSG00000087403	Kantr	protein_coding	82.7692	-0.212757	0.386043	-0.551122	0.58155	0.82248	61.1777	-0.136765	0.210919	-0.648424	0.516711	0.99754
ENSMUSG00000007458	M6pr	protein_coding	2322.79	-0.156787	0.284544	-0.551013	0.581625	0.822493	733.558	-0.183171	0.166455	-1.10043	0.271146	0.99754
ENSMUSG00000038517	Tbkbp1	protein_coding	31.0719	0.239633	0.435013	0.550864	0.581727	0.822545	9.54347	-0.030435	0.143868	-0.211548	0.83246	0.99754
ENSMUSG00000073131	Vma21	protein_coding	798.252	-0.181418	0.329418	-0.550725	0.581823	0.822588	228.595	0.0287526	0.190923	0.150598	0.880293	0.99754
ENSMUSG00000019951	Uhrf1bp1l	protein_coding	1892.49	-0.143825	0.261292	-0.550438	0.582019	0.822638	855.085	-0.0237611	0.155512	-0.152793	0.878562	0.99754
ENSMUSG00000032437	Stt3b	protein_coding	2899.8	-0.134797	0.244909	-0.550397	0.582047	0.822638	892.246	-0.0810376	0.155021	-0.522754	0.601145	0.99754
ENSMUSG00000107838	Gm45769	TEC	202.757	-0.187773	0.341166	-0.550387	0.582054	0.822638	43.4435	-0.041093	0.207817	-0.197736	0.843251	0.99754
ENSMUSG00000021277	Traf3	protein_coding	158.355	-0.149648	0.272407	-0.549355	0.582762	0.823361	140.516	-0.0274373	0.198287	-0.138372	0.889947	0.99754
ENSMUSG00000049382	Krt8	protein_coding	347.893	0.214813	0.390984	0.549417	0.58272	0.823361	144.291	-0.337177	0.199174	-1.69288	0.0904788	0.99754
ENSMUSG00000054939	Zfp174	protein_coding	22.1654	-0.225829	0.411073	-0.549366	0.582754	0.823361	14.1723	-0.232024	0.178469	-1.30008	0.193574	0.99754
ENSMUSG00000032216	Nedd4	protein_coding	4391.01	-0.137689	0.250851	-0.548889	0.583082	0.823628	1393.86	-0.0465497	0.144666	-0.321773	0.747625	0.99754
ENSMUSG00000050931	Sgms2	protein_coding	1295.92	-0.164041	0.298846	-0.548915	0.583064	0.823628	661.284	0.0968349	0.162487	0.595954	0.551206	0.99754
ENSMUSG00000011263	Exoc3l2	protein_coding	91.0395	0.225016	0.410137	0.548635	0.583256	0.823782	15.4247	-0.363163	0.170072	-2.13535	0.0327327	0.99754
ENSMUSG00000032468	Armc8	protein_coding	352.01	-0.154654	0.282022	-0.548377	0.583433	0.823847	204.165	-0.0724615	0.191522	-0.378346	0.705174	0.99754
ENSMUSG00000061601	Pclo	protein_coding	82.2987	-0.190734	0.347761	-0.548465	0.583373	0.823847	51.7705	0.223984	0.211023	1.06142	0.2885	0.99754
ENSMUSG00000020525	Ppm1d	protein_coding	162.9	-0.155632	0.283937	-0.548121	0.583609	0.823858	173.905	0.14629	0.203297	0.719586	0.47178	0.99754
ENSMUSG00000020549	Elac2	protein_coding	214.097	0.187782	0.342617	0.54808	0.583637	0.823858	90.0914	-0.332897	0.204963	-1.62418	0.104337	0.99754
ENSMUSG00000028557	Rnf11	protein_coding	5142.03	-0.175132	0.319498	-0.548147	0.583591	0.823858	1818.37	-0.0594811	0.141447	-0.420517	0.674108	0.99754
ENSMUSG00000015053	Gata2	protein_coding	98.5739	0.161126	0.294157	0.547756	0.58386	0.823893	30.3565	-0.134668	0.192521	-0.699495	0.484243	0.99754
ENSMUSG00000031568	Rwdd4a	protein_coding	450.717	0.144417	0.263697	0.547663	0.583924	0.823893	203.847	0.0615273	0.191356	0.321534	0.747806	0.99754
ENSMUSG00000031753	Cog4	protein_coding	462.92	0.201024	0.366931	0.547851	0.583794	0.823893	180.74	-0.196511	0.196345	-1.00084	0.316904	0.99754
ENSMUSG00000063015	Ccni	protein_coding	3847.62	-0.179642	0.327919	-0.547823	0.583813	0.823893	726.735	-0.452985	0.174916	-2.58973	0.00960515	0.99754
ENSMUSG00000028995	Fam126a	protein_coding	268.509	0.145278	0.265379	0.547437	0.584079	0.823927	286.445	0.344721	0.186961	1.84381	0.0652102	0.99754
ENSMUSG00000076609	Igkc	IG_C_gene	606.94	-0.176068	0.321607	-0.547464	0.58406	0.823927	104.528	-0.400927	0.210156	-1.90776	0.0564224	0.99754
ENSMUSG00000025730	Rab40c	protein_coding	99.7845	0.184092	0.336372	0.547286	0.584182	0.823981	86.1684	-0.0580171	0.210826	-0.275189	0.783171	0.99754
ENSMUSG00000003131	Pafah1b2	protein_coding	739.536	-0.135801	0.248286	-0.546956	0.584409	0.824094	521.863	0.155252	0.163531	0.949379	0.342428	0.99754
ENSMUSG00000026799	Med27	protein_coding	99.0508	0.188489	0.344661	0.546883	0.584459	0.824094	61.3916	0.226886	0.211014	1.07522	0.282277	0.99754
ENSMUSG00000026887	Mrrf	protein_coding	308.309	0.152678	0.279167	0.546905	0.584444	0.824094	79.8395	-0.0350533	0.207741	-0.168735	0.866005	0.99754
ENSMUSG00000030243	Recql	protein_coding	63.4999	0.182041	0.33303	0.546622	0.584639	0.824256	41.0458	-0.0186798	0.208294	-0.0896803	0.928541	0.99754
ENSMUSG00000021782	Dlg5	protein_coding	302.182	-0.162292	0.297121	-0.546214	0.584919	0.824385	334.085	-0.0730599	0.187485	-0.389684	0.69677	0.99754
ENSMUSG00000023286	Ube2j2	protein_coding	209.889	0.148913	0.272588	0.546294	0.584864	0.824385	153.783	0.291496	0.200348	1.45495	0.145683	0.99754
ENSMUSG00000087142	Gm12454	antisense	37.0263	0.210138	0.384726	0.546202	0.584927	0.824385	12.4624	0.160477	0.170626	0.940518	0.346952	0.99754
ENSMUSG00000032405	Pias1	protein_coding	468.911	-0.128825	0.236002	-0.545865	0.585159	0.824606	471.276	0.0976058	0.173579	0.562313	0.573903	0.99754
ENSMUSG00000056211	R3hdm1	protein_coding	719.162	-0.145693	0.266989	-0.545689	0.585279	0.824606	425.133	0.14046	0.166967	0.841243	0.400212	0.99754
ENSMUSG00000097814	Panct2	antisense	40.614	-0.20766	0.380548	-0.545688	0.585281	0.824606	14.5345	0.0179996	0.161297	0.111592	0.911147	0.99754
ENSMUSG00000055653	Gpc3	protein_coding	297.429	-0.14212	0.260494	-0.54558	0.585355	0.824619	64.99	-0.260924	0.210424	-1.23999	0.214978	0.99754
ENSMUSG00000041238	Rbbp8	protein_coding	440.703	0.136262	0.249869	0.545331	0.585526	0.824767	220.139	0.205712	0.190021	1.08257	0.278999	0.99754
ENSMUSG00000025231	Sufu	protein_coding	389.723	0.150624	0.276316	0.545115	0.585674	0.824792	517.912	0.299336	0.1664	1.79889	0.0720358	0.99754
ENSMUSG00000028405	Aco1	protein_coding	4803.13	-0.122067	0.223912	-0.545155	0.585647	0.824792	1811.63	-0.0628086	0.146195	-0.429623	0.66747	0.99754
ENSMUSG00000116716	AC154691.1	antisense	103.158	-0.188154	0.345529	-0.54454	0.58607	0.825257	110.251	0.146893	0.205077	0.71628	0.473818	0.99754
ENSMUSG00000016552	Foxred2	protein_coding	100.072	-0.174948	0.321602	-0.54399	0.586448	0.825605	57.5733	-0.101843	0.210656	-0.483458	0.62877	0.99754
ENSMUSG00000034994	Eef2	protein_coding	6896.08	0.224812	0.413236	0.544028	0.586422	0.825605	2714.17	-0.36959	0.179818	-2.05535	0.0398448	0.99754
ENSMUSG00000034471	Caskin2	protein_coding	94.1784	-0.2118	0.389452	-0.54384	0.586551	0.825658	109.841	-0.0151765	0.20551	-0.0738481	0.941131	0.99754
ENSMUSG00000023868	Pde10a	protein_coding	22.6416	0.233751	0.43023	0.543316	0.586912	0.825985	5.68644	5.40484e-05	0.122226	0.000442201	0.999647	0.999769
ENSMUSG00000031928	Mre11a	protein_coding	99.901	-0.160534	0.295473	-0.543312	0.586915	0.825985	61.138	0.288456	0.210964	1.36732	0.171524	0.99754
ENSMUSG00000039988	Ankrd13c	protein_coding	7086.31	-0.168244	0.309902	-0.542894	0.587203	0.826205	3179.33	0.031985	0.137526	0.232575	0.816092	0.99754
ENSMUSG00000098557	Kctd12	protein_coding	679.492	-0.170612	0.314261	-0.542899	0.587199	0.826205	96.3943	-0.114863	0.20674	-0.555593	0.578489	0.99754
ENSMUSG00000017999	Ddx27	protein_coding	234.047	0.148861	0.274479	0.542342	0.587583	0.826648	169.584	-0.0827581	0.191686	-0.431738	0.665932	0.99754
ENSMUSG00000036835	Psenen	protein_coding	152.072	-0.192022	0.354363	-0.541879	0.587902	0.826912	73.6964	0.0666604	0.210731	0.316329	0.751753	0.99754
ENSMUSG00000073802	Cdkn2b	protein_coding	16.9854	0.239824	0.44256	0.541902	0.587886	0.826912	1.29407	-0.0559609	0.067807	-0.825298	0.409203	0.99754
ENSMUSG00000024260	Sap130	protein_coding	220.798	-0.151854	0.2803	-0.541756	0.587986	0.826938	141.495	-0.119897	0.197733	-0.606357	0.544278	0.99754
ENSMUSG00000038324	Trpc4ap	protein_coding	702.124	0.196197	0.36253	0.54119	0.588377	0.827307	381.651	-0.187385	0.169411	-1.10609	0.268686	0.99754
ENSMUSG00000097397	Gm16861	antisense	19.1558	0.236096	0.436257	0.541185	0.58838	0.827307	20.5173	0.145586	0.190296	0.765052	0.444241	0.99754
ENSMUSG00000000340	Dbt	protein_coding	2607.78	-0.154435	0.285416	-0.541087	0.588448	0.827309	787.352	-0.0895189	0.16758	-0.534185	0.593213	0.99754
ENSMUSG00000049038	Mterf2	protein_coding	57.7636	0.188102	0.347787	0.540855	0.588608	0.827442	17.3746	0.105324	0.187696	0.561139	0.574703	0.99754
ENSMUSG00000045316	Fahd1	protein_coding	2050.9	0.134833	0.249366	0.540703	0.588712	0.827497	898.18	-0.0200144	0.164715	-0.121509	0.903288	0.99754
ENSMUSG00000027750	Postn	protein_coding	56.408	-0.213504	0.394941	-0.540597	0.588785	0.827507	9.51054	-0.203309	0.155234	-1.30969	0.190301	0.99754
ENSMUSG00000022598	Psca	protein_coding	35.2531	-0.230995	0.427981	-0.539733	0.589381	0.828159	8.58544	-0.255936	0.153297	-1.66955	0.0950091	0.99754
ENSMUSG00000090150	Acad11	protein_coding	2244.65	-0.129297	0.239542	-0.539767	0.589358	0.828159	667.449	-0.168836	0.158701	-1.06386	0.287391	0.99754
ENSMUSG00000038022	Mindy4	protein_coding	62.205	-0.207018	0.383707	-0.539521	0.589528	0.828188	40.582	-0.120666	0.209032	-0.577262	0.563763	0.99754
ENSMUSG00000049882	Vcpkmt	protein_coding	86.6717	0.169101	0.313432	0.539513	0.589533	0.828188	21.7758	-0.0470826	0.190634	-0.246979	0.804925	0.99754
ENSMUSG00000029592	Usp30	protein_coding	196.654	0.150195	0.278463	0.539369	0.589632	0.828235	111.874	-0.0206322	0.204506	-0.100888	0.919639	0.99754
ENSMUSG00000025555	Farp1	protein_coding	266.14	-0.148644	0.275669	-0.539211	0.589741	0.828296	99.777	-0.0485048	0.210261	-0.230688	0.817557	0.99754
ENSMUSG00000041408	Wapl	protein_coding	1299.02	-0.130302	0.241726	-0.539049	0.589853	0.82836	1012.84	0.162139	0.154166	1.05171	0.29293	0.99754
ENSMUSG00000033306	Lpp	protein_coding	1287.8	-0.138031	0.256246	-0.538665	0.590118	0.82864	409.26	-0.0876296	0.163346	-0.536467	0.591636	0.99754
ENSMUSG00000005131	4930550C14Rik	protein_coding	41.3816	-0.19718	0.366537	-0.537952	0.59061	0.82878	9.45304	-0.154866	0.151123	-1.02477	0.305471	0.99754
ENSMUSG00000022195	6030458C11Rik	protein_coding	179.65	-0.159939	0.297229	-0.538101	0.590507	0.82878	187.027	0.121625	0.196486	0.619	0.535916	0.99754
ENSMUSG00000031631	Cfap97	protein_coding	225.132	-0.151762	0.282089	-0.537996	0.59058	0.82878	182.164	0.317149	0.193927	1.6354	0.101964	0.99754
ENSMUSG00000050390	C77080	protein_coding	390.355	0.137694	0.255903	0.538071	0.590528	0.82878	259.103	-0.136748	0.181627	-0.752902	0.451509	0.99754
ENSMUSG00000055202	Zfp811	protein_coding	67.4159	0.188013	0.349404	0.538096	0.590511	0.82878	54.071	-0.208003	0.207527	-1.00229	0.316202	0.99754
ENSMUSG00000106772	Gm43794	TEC	21.3835	0.242519	0.450822	0.537949	0.590613	0.82878	7.38139	-0.205876	0.143183	-1.43786	0.150475	0.99754
ENSMUSG00000030302	Atp2b2	protein_coding	26.8318	-0.22458	0.41765	-0.537723	0.590768	0.82886	9.00879	0.001948	0.156811	0.0124226	0.990088	0.998999
ENSMUSG00000033952	Aspm	protein_coding	17.8088	-0.23389	0.435003	-0.537675	0.590801	0.82886	15.9802	-0.0100181	0.165723	-0.0604506	0.951797	0.99754
ENSMUSG00000022992	Kansl2	protein_coding	51.0716	0.216724	0.403445	0.537183	0.591141	0.829059	77.7254	-0.111173	0.209623	-0.53035	0.595869	0.99754
ENSMUSG00000046480	Scn4b	protein_coding	195.382	-0.150129	0.279397	-0.537333	0.591038	0.829059	53.0729	-0.20731	0.208348	-0.995017	0.319728	0.99754
ENSMUSG00000079484	Phyhd1	protein_coding	60.7654	-0.177088	0.329654	-0.537193	0.591134	0.829059	32.0376	-0.209393	0.203988	-1.0265	0.304656	0.99754
ENSMUSG00000018750	Zbtb4	protein_coding	443.746	0.133187	0.248149	0.536723	0.591459	0.82932	159.814	-0.00823669	0.201875	-0.0408009	0.967455	0.99754
ENSMUSG00000040732	Erg	protein_coding	82.2621	-0.180547	0.33637	-0.53675	0.59144	0.82932	37.5401	0.0929398	0.203557	0.456578	0.647974	0.99754
ENSMUSG00000014956	Ppp1cb	protein_coding	3190.91	-0.164785	0.307155	-0.536489	0.591621	0.829455	1513.7	0.162486	0.156469	1.03845	0.29906	0.99754
ENSMUSG00000016541	Atxn10	protein_coding	731.863	-0.122807	0.229143	-0.53594	0.592	0.829894	188.458	-0.41787	0.190832	-2.18973	0.0285438	0.99754
ENSMUSG00000001155	Ftcd	protein_coding	123.556	0.174204	0.325493	0.535201	0.592511	0.830348	45.7922	-0.057782	0.209817	-0.275393	0.783015	0.99754
ENSMUSG00000027006	Dnajc10	protein_coding	1178.79	-0.130268	0.243382	-0.53524	0.592484	0.830348	350.363	-0.1599	0.179191	-0.892342	0.372209	0.99754
ENSMUSG00000057895	Zfp105	protein_coding	18.041	-0.247279	0.462044	-0.535186	0.592521	0.830348	20.0859	0.0861027	0.190618	0.451704	0.651482	0.99754
ENSMUSG00000032497	Lrrfip2	protein_coding	376.527	0.136499	0.255114	0.535051	0.592614	0.830386	246.403	0.0359936	0.177592	0.202676	0.839389	0.99754
ENSMUSG00000033427	Upb1	protein_coding	2560.44	0.120605	0.225599	0.5346	0.592927	0.830547	1172.71	0.0352936	0.148694	0.237356	0.81238	0.99754
ENSMUSG00000033589	Reep4	protein_coding	21.1371	0.24564	0.459485	0.534599	0.592927	0.830547	10.1073	-0.120355	0.154211	-0.780462	0.435119	0.99754
ENSMUSG00000097626	4921504A21Rik	antisense	17.1489	0.236292	0.441899	0.534718	0.592845	0.830547	7.39139	0.0687078	0.137102	0.501144	0.61627	0.99754
ENSMUSG00000015749	Anp32e	protein_coding	1044.63	-0.146072	0.273293	-0.534489	0.593003	0.830561	660.067	0.185131	0.169272	1.09369	0.27409	0.99754
ENSMUSG00000035150	Eif2s3x	protein_coding	73.6865	-0.185948	0.348125	-0.53414	0.593244	0.830714	38.7365	-0.0826571	0.209343	-0.39484	0.692961	0.99754
ENSMUSG00000052033	Pfdn4	protein_coding	414.856	0.152496	0.285469	0.534194	0.593207	0.830714	193.259	0.175967	0.187668	0.937648	0.348425	0.99754
ENSMUSG00000000976	Heatr6	protein_coding	172.948	0.14358	0.269108	0.53354	0.59366	0.830741	102.285	-0.110362	0.20501	-0.538323	0.590354	0.99754
ENSMUSG00000031683	Lsm6	protein_coding	150.454	-0.17213	0.322361	-0.533966	0.593365	0.830741	86.9247	0.0877275	0.20971	0.418327	0.675708	0.99754
ENSMUSG00000059555	Tor4a	protein_coding	46.3797	-0.194858	0.3651	-0.533711	0.593541	0.830741	25.0147	-0.0813372	0.195284	-0.416507	0.677039	0.99754
ENSMUSG00000073176	Zfp449	protein_coding	42.3818	0.203714	0.381589	0.533857	0.593441	0.830741	35.4362	0.054704	0.20722	0.263989	0.791788	0.99754
ENSMUSG00000074890	Lcmt2	protein_coding	137.612	0.163771	0.30692	0.533595	0.593622	0.830741	109.239	0.0702129	0.204143	0.343941	0.730891	0.99754
ENSMUSG00000112096	A430103D13Rik	TEC	23.3573	0.228767	0.428746	0.533573	0.593637	0.830741	11.6711	0.126731	0.134409	0.942877	0.345744	0.99754
ENSMUSG00000022546	Gpt	protein_coding	267.595	0.195686	0.366882	0.533377	0.593773	0.830807	176.293	-0.0701217	0.189885	-0.369285	0.711916	0.99754
ENSMUSG00000003865	Gys1	protein_coding	221.906	0.172278	0.323368	0.532762	0.594199	0.83082	120.11	-0.0526475	0.198347	-0.265431	0.790678	0.99754
ENSMUSG00000024754	Cemip2	protein_coding	355.142	-0.14489	0.272042	-0.532601	0.59431	0.83082	471.391	0.230057	0.180242	1.27638	0.201822	0.99754
ENSMUSG00000024800	Rpp30	protein_coding	114.937	0.158471	0.297369	0.53291	0.594096	0.83082	37.3358	0.121896	0.205742	0.592469	0.553537	0.99754
ENSMUSG00000025195	Dnmbp	protein_coding	92.2786	-0.177271	0.332573	-0.533027	0.594015	0.83082	93.0751	0.0547277	0.204753	0.267287	0.789248	0.99754
ENSMUSG00000031766	Slc12a3	protein_coding	5032.74	-0.149185	0.279971	-0.53286	0.59413	0.83082	1147.42	-0.542753	0.185469	-2.92638	0.00342937	0.99754
ENSMUSG00000038910	Plcl2	protein_coding	188.359	0.167328	0.314028	0.532843	0.594142	0.83082	104.609	0.10182	0.203342	0.500734	0.616558	0.99754
ENSMUSG00000115837	9130002K18Rik	TEC	30.9513	-0.215895	0.404907	-0.533196	0.593898	0.83082	20.4255	0.0402949	0.178262	0.226044	0.821167	0.99754
ENSMUSG00000117284	Gm7072	protein_coding	247.547	-0.169941	0.319076	-0.532602	0.594309	0.83082	215.157	0.0985126	0.190442	0.517285	0.604957	0.99754
ENSMUSG00000025151	Maged1	protein_coding	836.673	-0.1465	0.275174	-0.532389	0.594457	0.83084	311.765	-0.192596	0.177224	-1.08674	0.277153	0.99754
ENSMUSG00000063870	Chd4	protein_coding	1543.62	0.170782	0.320733	0.532474	0.594398	0.83084	1218.93	0.0850407	0.161438	0.526769	0.598354	0.99754
ENSMUSG00000019857	Asf1a	protein_coding	245.112	-0.164016	0.308425	-0.531787	0.594874	0.831147	172.554	0.00748111	0.197449	0.0378889	0.969776	0.99754
ENSMUSG00000022309	Angpt1	protein_coding	159.47	-0.166448	0.312948	-0.53187	0.594816	0.831147	87.8275	0.346114	0.207817	1.66548	0.0958173	0.99754
ENSMUSG00000079036	Alkbh1	protein_coding	165.036	-0.146728	0.275829	-0.531951	0.59476	0.831147	193.078	0.134241	0.195808	0.685574	0.492982	0.99754
ENSMUSG00000040957	Cables1	protein_coding	79.4107	-0.172798	0.325044	-0.531616	0.594992	0.83122	30.465	-0.239939	0.20297	-1.18214	0.23715	0.99754
ENSMUSG00000001366	Fbxo9	protein_coding	950.611	0.118865	0.224078	0.53046	0.595793	0.831969	388.415	-0.0172743	0.166009	-0.104057	0.917125	0.99754
ENSMUSG00000004105	Angptl2	protein_coding	205.41	-0.150299	0.283268	-0.530589	0.595704	0.831969	35.2289	-0.287013	0.202144	-1.41985	0.155653	0.99754
ENSMUSG00000020402	Vdac1	protein_coding	6803.98	-0.129467	0.244044	-0.530506	0.595761	0.831969	2256.55	-0.166007	0.153116	-1.08419	0.27828	0.99754
ENSMUSG00000117499	AC144860.1	TEC	38.9332	-0.218573	0.412015	-0.530499	0.595766	0.831969	18.4872	-0.257348	0.18597	-1.38382	0.166415	0.99754
ENSMUSG00000001334	Fndc5	protein_coding	22.4015	0.231972	0.438375	0.529164	0.596692	0.832171	2.20263	-0.0433065	0.0880115	-0.492055	0.622681	0.99754
ENSMUSG00000016409	Nkap	protein_coding	334.221	0.138268	0.261299	0.529157	0.596696	0.832171	236.928	0.100288	0.196457	0.510486	0.609711	0.99754
ENSMUSG00000028086	Fbxw7	protein_coding	233.468	0.1344	0.253567	0.530036	0.596087	0.832171	221.905	0.222253	0.186432	1.19214	0.233206	0.99754
ENSMUSG00000032399	Rpl4	protein_coding	4791.72	0.140937	0.266195	0.529451	0.596492	0.832171	1304.09	-0.315626	0.159603	-1.97757	0.0479772	0.99754
ENSMUSG00000034640	Tiparp	protein_coding	558.566	-0.152834	0.288599	-0.529572	0.596409	0.832171	773.427	0.220333	0.174983	1.25917	0.207969	0.99754
ENSMUSG00000040022	Rab11fip2	protein_coding	322.968	-0.143753	0.271197	-0.530069	0.596064	0.832171	181.32	0.128084	0.190492	0.672384	0.501339	0.99754
ENSMUSG00000041712	Ubr7	protein_coding	321.356	-0.13252	0.250256	-0.529536	0.596433	0.832171	269.717	0.0505241	0.192783	0.262078	0.793262	0.99754
ENSMUSG00000042705	Commd10	protein_coding	374.902	0.132953	0.251247	0.529173	0.596685	0.832171	95.3511	0.0484671	0.206865	0.234294	0.814757	0.99754
ENSMUSG00000048379	Socs4	protein_coding	755.702	-0.18249	0.34441	-0.529864	0.596206	0.832171	638.278	0.337172	0.165308	2.03966	0.041384	0.99754
ENSMUSG00000054604	Cggbp1	protein_coding	930.94	-0.149215	0.281898	-0.529322	0.596582	0.832171	610.486	0.252449	0.173165	1.45785	0.144882	0.99754
ENSMUSG00000056076	Eif3b	protein_coding	946.499	0.197063	0.372444	0.529108	0.59673	0.832171	361.544	-0.174396	0.176253	-0.98946	0.322438	0.99754
ENSMUSG00000074206	Adh6b	protein_coding	45.3326	-0.187886	0.354945	-0.529337	0.596572	0.832171	36.4124	0.265494	0.207895	1.27706	0.201583	0.99754
ENSMUSG00000004415	Col26a1	protein_coding	30.6753	0.218389	0.413237	0.528484	0.597163	0.832453	4.46359	-0.120934	0.106395	-1.13665	0.255684	0.99754
ENSMUSG00000010051	Hyal1	protein_coding	120.872	0.164002	0.310522	0.528149	0.597396	0.832453	56.757	-0.0328681	0.210951	-0.155809	0.876184	0.99754
ENSMUSG00000021023	1110008L16Rik	protein_coding	179.12	0.158959	0.300964	0.528166	0.597384	0.832453	61.4251	-0.142108	0.210676	-0.674536	0.499971	0.99754
ENSMUSG00000021959	Lats2	protein_coding	349.663	-0.150228	0.284181	-0.528636	0.597058	0.832453	267.015	0.057516	0.188952	0.304394	0.760827	0.99754
ENSMUSG00000022358	Fbxo32	protein_coding	47.97	-0.195823	0.370634	-0.528347	0.597258	0.832453	13.8257	-0.191726	0.170909	-1.1218	0.261947	0.99754
ENSMUSG00000022748	Cmss1	protein_coding	95.2828	0.187745	0.35541	0.528249	0.597326	0.832453	16.8467	-0.0962177	0.173655	-0.554075	0.579528	0.99754
ENSMUSG00000036822	Topors	protein_coding	602.019	-0.123085	0.232941	-0.528397	0.597224	0.832453	653.115	0.194031	0.163854	1.18417	0.236347	0.99754
ENSMUSG00000046679	C87436	protein_coding	94.9648	-0.169	0.320121	-0.527927	0.59755	0.832484	56.8369	0.0135921	0.210967	0.0644275	0.94863	0.99754
ENSMUSG00000051736	Fam229b	protein_coding	40.0093	0.205296	0.388827	0.527988	0.597508	0.832484	7.10402	-0.0633764	0.136407	-0.464614	0.642208	0.99754
ENSMUSG00000035530	Eif1	protein_coding	2104.97	0.113813	0.215735	0.52756	0.597805	0.832686	846.034	-0.0716375	0.154752	-0.462917	0.643424	0.99754
ENSMUSG00000039308	Ndst2	protein_coding	166.543	-0.16048	0.304212	-0.527527	0.597827	0.832686	146.433	0.141262	0.197323	0.71589	0.474059	0.99754
ENSMUSG00000024382	Ercc3	protein_coding	238.035	0.134841	0.256188	0.526337	0.598654	0.833603	88.2212	0.112254	0.208712	0.537843	0.590685	0.99754
ENSMUSG00000028572	Hook1	protein_coding	1540.94	-0.150692	0.286327	-0.526293	0.598685	0.833603	971.301	0.138946	0.156263	0.889181	0.373906	0.99754
ENSMUSG00000037348	Paqr7	protein_coding	863.744	0.190149	0.361182	0.526463	0.598566	0.833603	697.124	0.0188794	0.151619	0.124519	0.900904	0.99754
ENSMUSG00000042485	Mustn1	protein_coding	31.3245	0.222284	0.422522	0.526088	0.598827	0.833709	4.61546	0.159073	0.118035	1.34767	0.177764	0.99754
ENSMUSG00000060063	Alox5ap	protein_coding	21.0579	0.225324	0.42853	0.525807	0.599022	0.833797	1.80795	0.0216256	0.0776085	0.27865	0.780514	0.99754
ENSMUSG00000070867	Trabd2b	protein_coding	1333.89	-0.124643	0.23702	-0.525874	0.598976	0.833797	984.544	-0.0257075	0.148166	-0.173505	0.862255	0.99754
ENSMUSG00000043789	Vwce	protein_coding	111.392	0.171059	0.325424	0.52565	0.599131	0.833856	53.9501	-0.00213215	0.210864	-0.0101115	0.991932	0.998999
ENSMUSG00000006651	Aplp1	protein_coding	34.8844	0.199416	0.379548	0.525405	0.599302	0.833928	6.44202	-0.0739583	0.138586	-0.533664	0.593574	0.99754
ENSMUSG00000078716	Tmem8b	protein_coding	97.2497	0.175128	0.333333	0.525386	0.599315	0.833928	61.641	-0.127865	0.211009	-0.605968	0.544536	0.99754
ENSMUSG00000017453	Pipox	protein_coding	4075.6	-0.115274	0.219571	-0.524996	0.599586	0.833936	1021.96	-0.218782	0.173741	-1.25924	0.207943	0.99754
ENSMUSG00000017718	Afmid	protein_coding	193.17	-0.211536	0.402781	-0.52519	0.599451	0.833936	161.761	-0.206441	0.195041	-1.05845	0.28985	0.99754
ENSMUSG00000055114	Anxa13	processed_transcript	170.173	-0.161764	0.308111	-0.525019	0.59957	0.833936	37.7961	0.0336217	0.200642	0.167571	0.866921	0.99754
ENSMUSG00000086010	Gm15318	antisense	82.3525	0.199208	0.379343	0.52514	0.599486	0.833936	25.9809	-0.00703238	0.197556	-0.0355968	0.971604	0.99754
ENSMUSG00000020648	Dus4l	protein_coding	31.0975	-0.200018	0.381085	-0.524863	0.599678	0.833972	30.9509	-0.0973446	0.205985	-0.472581	0.636512	0.99754
ENSMUSG00000005373	Mlxipl	protein_coding	1586.33	0.158517	0.302127	0.52467	0.599813	0.834035	1392.76	-0.000451936	0.151148	-0.00299002	0.997614	0.999686
ENSMUSG00000028378	Ptgr1	protein_coding	184.797	0.168857	0.322093	0.52425	0.600105	0.834035	56.8187	-0.111199	0.210863	-0.527353	0.597948	0.99754
ENSMUSG00000029027	Dffb	protein_coding	51.2217	-0.190109	0.362638	-0.52424	0.600112	0.834035	66.412	0.102366	0.211004	0.485136	0.62758	0.99754
ENSMUSG00000030551	Nr2f2	protein_coding	1425.16	0.140569	0.268171	0.524177	0.600156	0.834035	1186.06	0.197089	0.17634	1.11767	0.26371	0.99754
ENSMUSG00000037242	Clic4	protein_coding	1979.19	-0.117121	0.223456	-0.524132	0.600187	0.834035	1151.64	0.0515664	0.143672	0.358918	0.719657	0.99754
ENSMUSG00000038797	Zscan2	protein_coding	17.6687	-0.245556	0.468233	-0.52443	0.59998	0.834035	21.8284	-0.131568	0.19521	-0.673981	0.500323	0.99754
ENSMUSG00000047656	Trpt1	protein_coding	58.2333	0.193753	0.369385	0.524527	0.599912	0.834035	17.8611	-0.0784106	0.189485	-0.413809	0.679014	0.99754
ENSMUSG00000032932	Hspa13	protein_coding	592.856	-0.168769	0.322282	-0.523669	0.600509	0.834298	337.01	0.0259654	0.178749	0.145262	0.884504	0.99754
ENSMUSG00000051444	Bbs12	protein_coding	29.1773	0.206502	0.394301	0.523716	0.600476	0.834298	11.7735	0.0366129	0.167036	0.219192	0.826501	0.99754
ENSMUSG00000003161	Sri	protein_coding	1739.93	0.132784	0.253839	0.523103	0.600903	0.83432	460.484	-0.28784	0.168503	-1.70822	0.0875962	0.99754
ENSMUSG00000005813	Metap1	protein_coding	785.978	-0.139755	0.267049	-0.523331	0.600744	0.83432	601.584	0.0572439	0.173981	0.329025	0.742137	0.99754
ENSMUSG00000028863	Meaf6	protein_coding	169.378	0.151482	0.289351	0.523523	0.600611	0.83432	121.468	0.012088	0.208089	0.0580907	0.953676	0.99754
ENSMUSG00000048486	Fitm2	protein_coding	415.745	0.136779	0.261416	0.523225	0.600818	0.83432	300.386	0.134126	0.179523	0.747121	0.454991	0.99754
ENSMUSG00000060244	Alyref2	protein_coding	18.8646	0.231091	0.441793	0.523075	0.600922	0.83432	17.1565	0.357552	0.179642	1.99035	0.0465519	0.99754
ENSMUSG00000109279	Gm45220	TEC	22.2951	-0.235962	0.45108	-0.523105	0.600901	0.83432	61.5624	0.441271	0.210514	2.09616	0.0360677	0.99754
ENSMUSG00000036206	Sh3bp4	protein_coding	96.9561	-0.162464	0.310657	-0.522968	0.600996	0.834331	18.8827	-0.239829	0.189099	-1.26827	0.204701	0.99754
ENSMUSG00000026189	Pecr	protein_coding	5672.02	0.123622	0.236594	0.522507	0.601317	0.834461	1491.94	-0.230856	0.174432	-1.32347	0.18568	0.99754
ENSMUSG00000031696	Vps35	protein_coding	2885.74	-0.142207	0.272192	-0.522453	0.601355	0.834461	772.733	-0.0583866	0.151209	-0.386131	0.6994	0.99754
ENSMUSG00000038903	Ccdc68	protein_coding	328.316	-0.139968	0.267849	-0.522562	0.601279	0.834461	170.267	0.305748	0.189222	1.61582	0.106134	0.99754
ENSMUSG00000067656	Slc22a27	protein_coding	21.9838	-0.223823	0.428221	-0.522681	0.601196	0.834461	15.274	0.273563	0.168942	1.61927	0.105389	0.99754
ENSMUSG00000059742	Kcnh7	protein_coding	36.4775	-0.20454	0.391593	-0.522329	0.601441	0.834488	5.57964	0.0202113	0.127532	0.15848	0.874078	0.99754
ENSMUSG00000029101	Rgs12	protein_coding	50.4088	-0.210592	0.40329	-0.522186	0.60154	0.834534	62.0311	0.0328007	0.21085	0.155564	0.876376	0.99754
ENSMUSG00000031770	Herpud1	protein_coding	7621.53	-0.118327	0.226689	-0.52198	0.601684	0.834641	5747.7	0.101945	0.164699	0.618973	0.535934	0.99754
ENSMUSG00000002129	Sf3a1	protein_coding	332.389	-0.125643	0.241579	-0.520092	0.603	0.83495	334.38	0.209993	0.173561	1.20991	0.226312	0.99754
ENSMUSG00000022019	Tdrd3	protein_coding	370.918	-0.130126	0.250221	-0.520046	0.603031	0.83495	146.02	-0.0648518	0.196993	-0.329208	0.741998	0.99754
ENSMUSG00000022676	Snai2	protein_coding	33.7375	-0.208316	0.400429	-0.520233	0.602901	0.83495	3.0894	-0.0473624	0.0991123	-0.477866	0.632746	0.99754
ENSMUSG00000024818	Slc25a45	protein_coding	347.042	0.146249	0.280605	0.521193	0.602233	0.83495	183.213	-0.00059202	0.188459	-0.00314138	0.997494	0.999638
ENSMUSG00000024983	Vti1a	protein_coding	563.575	0.120119	0.230921	0.520174	0.602942	0.83495	267.632	-0.0446329	0.178782	-0.249649	0.802859	0.99754
ENSMUSG00000025374	Nabp2	protein_coding	174.266	0.156616	0.300357	0.521434	0.602065	0.83495	65.2604	0.0662718	0.210809	0.314369	0.753241	0.99754
ENSMUSG00000026028	Trak2	protein_coding	2448.52	-0.127485	0.245367	-0.519567	0.603366	0.83495	1308.22	0.026249	0.143789	0.182553	0.855149	0.99754
ENSMUSG00000026036	Nif3l1	protein_coding	226.764	0.147746	0.284273	0.519733	0.60325	0.83495	93.8647	0.0703148	0.20754	0.338801	0.73476	0.99754
ENSMUSG00000026960	Arl6ip6	protein_coding	310.848	-0.18167	0.348827	-0.520802	0.602505	0.83495	421.125	0.149983	0.192525	0.77903	0.435962	0.99754
ENSMUSG00000030096	Slc6a6	protein_coding	4582.05	0.125698	0.24162	0.520228	0.602905	0.83495	4072.66	0.0833318	0.160001	0.520822	0.602491	0.99754
ENSMUSG00000031749	St3gal2	protein_coding	88.8367	0.162553	0.312738	0.519773	0.603222	0.83495	26.0076	-0.138421	0.198972	-0.695682	0.486628	0.99754
ENSMUSG00000032504	Pdcd6ip	protein_coding	2100.45	-0.136612	0.262367	-0.520689	0.602583	0.83495	735.889	-0.1258	0.155622	-0.808369	0.418878	0.99754
ENSMUSG00000033352	Map2k4	protein_coding	691.477	-0.136445	0.262588	-0.519616	0.603331	0.83495	406.486	-0.0424985	0.165838	-0.256265	0.797746	0.99754
ENSMUSG00000036352	Ubac1	protein_coding	320.97	0.142075	0.273376	0.519706	0.603268	0.83495	147.137	0.0193802	0.193735	0.100035	0.920317	0.99754
ENSMUSG00000037845	Fdxacb1	protein_coding	60.6549	-0.179167	0.344556	-0.519994	0.603068	0.83495	56.3795	0.0919844	0.210991	0.435964	0.662863	0.99754
ENSMUSG00000037933	Bicd2	protein_coding	230.162	0.143447	0.275043	0.521544	0.601988	0.83495	161.159	0.202305	0.18979	1.06594	0.286449	0.99754
ENSMUSG00000041957	Pkp2	protein_coding	342.64	-0.129013	0.24762	-0.521014	0.602357	0.83495	165.457	-0.0241014	0.189512	-0.127176	0.898801	0.99754
ENSMUSG00000049950	Rpp38	protein_coding	47.8952	0.188632	0.361894	0.521234	0.602204	0.83495	31.2002	-0.0710061	0.206298	-0.344192	0.730702	0.99754
ENSMUSG00000060802	B2m	protein_coding	10149.6	0.145456	0.279816	0.519828	0.603183	0.83495	982.827	-0.479846	0.182419	-2.63046	0.0085269	0.99754
ENSMUSG00000066440	Zfyve26	protein_coding	215.407	-0.154803	0.297703	-0.519993	0.603068	0.83495	164.848	0.144722	0.193284	0.748749	0.454008	0.99754
ENSMUSG00000109157	Gm44829	TEC	45.2792	-0.191331	0.367833	-0.520157	0.602954	0.83495	40.0866	0.104294	0.208518	0.500165	0.616959	0.99754
ENSMUSG00000113255	Tes3-ps	protein_coding	19.3728	0.234567	0.450269	0.520949	0.602402	0.83495	9.69101	0.154342	0.157717	0.978601	0.327777	0.99754
ENSMUSG00000071064	Zfp827	protein_coding	133.938	-0.148421	0.285737	-0.519432	0.603459	0.834988	191.981	0.0680093	0.194679	0.34934	0.726834	0.99754
ENSMUSG00000034848	Ttc21b	protein_coding	127.868	-0.173303	0.333861	-0.519088	0.603699	0.835228	67.6281	-0.153941	0.209752	-0.73392	0.462998	0.99754
ENSMUSG00000031150	Ccdc120	protein_coding	38.3683	-0.193607	0.37306	-0.51897	0.603781	0.83525	19.9486	0.0263477	0.180151	0.146254	0.883721	0.99754
ENSMUSG00000041718	Alg13	protein_coding	125.558	0.175993	0.339239	0.518788	0.603908	0.835334	63.6488	0.0411465	0.210449	0.195517	0.844988	0.99754
ENSMUSG00000039523	Cep104	protein_coding	440.291	-0.124818	0.240686	-0.51859	0.604047	0.835433	302.035	0.193021	0.184097	1.04848	0.29442	0.99754
ENSMUSG00000027412	Lpin3	protein_coding	111.54	0.169343	0.3268	0.518185	0.604329	0.835623	53.2604	0.123393	0.210699	0.585637	0.558119	0.99754
ENSMUSG00000040841	Six5	protein_coding	46.0247	0.189102	0.364999	0.518089	0.604396	0.835623	17.898	-0.0237205	0.186868	-0.126937	0.89899	0.99754
ENSMUSG00000047284	Neurl4	protein_coding	860.615	0.198527	0.383247	0.518013	0.604449	0.835623	1026.85	0.113817	0.154635	0.73604	0.461706	0.99754
ENSMUSG00000055932	Fto	protein_coding	1025.91	-0.123619	0.238591	-0.518122	0.604373	0.835623	446.687	-0.0582681	0.163365	-0.356674	0.721336	0.99754
ENSMUSG00000000759	Tubgcp3	protein_coding	430.469	-0.135359	0.261789	-0.517055	0.605118	0.835697	292.326	-0.111738	0.179971	-0.620864	0.534689	0.99754
ENSMUSG00000017119	Nbr1	protein_coding	2596.24	-0.126849	0.245471	-0.516757	0.605326	0.835697	1695.89	0.0241598	0.150648	0.160372	0.872588	0.99754
ENSMUSG00000023068	Nus1	protein_coding	7884.28	-0.141037	0.272972	-0.516671	0.605386	0.835697	4327.39	0.113462	0.149567	0.758605	0.448089	0.99754
ENSMUSG00000026289	Atg16l1	protein_coding	195.249	-0.162372	0.31423	-0.516731	0.605344	0.835697	187.634	0.222366	0.186468	1.19251	0.23306	0.99754
ENSMUSG00000028960	Ube4b	protein_coding	969.046	0.118139	0.228579	0.516843	0.605266	0.835697	615.938	0.107739	0.172173	0.625762	0.531471	0.99754
ENSMUSG00000029086	Prom1	protein_coding	273.538	-0.138611	0.268115	-0.516985	0.605166	0.835697	56.2969	-0.259409	0.210081	-1.2348	0.216903	0.99754
ENSMUSG00000031877	Ces2g	protein_coding	46.6504	-0.180476	0.348878	-0.517304	0.604944	0.835697	14.1882	0.113918	0.174721	0.652	0.514401	0.99754
ENSMUSG00000036975	Tmem177	protein_coding	95.9221	0.15632	0.302167	0.51733	0.604926	0.835697	46.2811	-0.001577	0.210664	-0.00748584	0.994027	0.999071
ENSMUSG00000055137	Sugct	protein_coding	3768.57	0.133956	0.259257	0.516695	0.605369	0.835697	541.73	-0.36253	0.178388	-2.03225	0.0421284	0.99754
ENSMUSG00000064442	Gm26225	snoRNA	25.3675	0.225313	0.436142	0.516604	0.605432	0.835697	10.2967	-0.0150111	0.145891	-0.102892	0.918048	0.99754
ENSMUSG00000073985	Gm10602	antisense	24.6007	-0.209958	0.406163	-0.516932	0.605204	0.835697	15.5215	-0.0545635	0.174334	-0.312982	0.754294	0.99754
ENSMUSG00000074826	Gm10767	protein_coding	21.4501	0.22446	0.434276	0.516861	0.605253	0.835697	19.3055	-0.0161007	0.188758	-0.085298	0.932024	0.99754
ENSMUSG00000078771	Evi2a	protein_coding	19.1006	-0.223669	0.431949	-0.517814	0.604588	0.835697	8.21038	0.152613	0.140206	1.0885	0.276376	0.99754
ENSMUSG00000104459	Gm37824	TEC	211.408	-0.194069	0.375329	-0.517065	0.605111	0.835697	135.139	0.164423	0.196891	0.835097	0.403663	0.99754
ENSMUSG00000026675	Hsd17b7	protein_coding	632.468	-0.15299	0.296319	-0.516301	0.605644	0.835714	358.713	0.212508	0.184034	1.15473	0.248203	0.99754
ENSMUSG00000026930	Gpsm1	protein_coding	37.1662	0.218528	0.423238	0.516324	0.605628	0.835714	9.24706	-0.0751568	0.156902	-0.479004	0.631936	0.99754
ENSMUSG00000032224	Fam81a	protein_coding	217.468	0.132243	0.256041	0.51649	0.605512	0.835714	40.1518	-0.0219874	0.198966	-0.110508	0.912006	0.99754
ENSMUSG00000018076	Med13l	protein_coding	466	-0.129736	0.251759	-0.515318	0.60633	0.835746	502.072	0.100009	0.170022	0.588209	0.556392	0.99754
ENSMUSG00000020721	Helz	protein_coding	282.532	-0.12782	0.247838	-0.515739	0.606037	0.835746	330.296	0.0170367	0.178124	0.0956455	0.923802	0.99754
ENSMUSG00000024667	Tmem216	protein_coding	117.476	0.150125	0.291084	0.515744	0.606033	0.835746	43.8582	-0.0427803	0.210141	-0.203579	0.838682	0.99754
ENSMUSG00000028848	Gpn2	protein_coding	58.089	-0.212927	0.413095	-0.515443	0.606243	0.835746	38.4964	-0.180294	0.200847	-0.897669	0.369362	0.99754
ENSMUSG00000028862	Map3k6	protein_coding	57.6322	-0.208031	0.403417	-0.515673	0.606083	0.835746	23.6645	-0.171933	0.171561	-1.00217	0.31626	0.99754
ENSMUSG00000031616	Ednra	protein_coding	18.5522	0.228585	0.44337	0.515563	0.60616	0.835746	3.19921	-0.0590074	0.0990758	-0.595578	0.551457	0.99754
ENSMUSG00000036985	Zdhhc9	protein_coding	887.23	0.128679	0.249629	0.51548	0.606218	0.835746	364.112	0.0239609	0.171852	0.139428	0.889112	0.99754
ENSMUSG00000038437	Mllt6	protein_coding	485.938	0.132744	0.257396	0.515721	0.60605	0.835746	375.202	0.14613	0.173842	0.840589	0.400578	0.99754
ENSMUSG00000046364	Rpl27a	protein_coding	536.172	0.149595	0.290259	0.515385	0.606284	0.835746	176.187	-0.362201	0.189883	-1.9075	0.0564563	0.99754
ENSMUSG00000048108	Tmem72	protein_coding	833.419	-0.120474	0.233747	-0.515402	0.606272	0.835746	228.184	-0.267928	0.191298	-1.40058	0.161338	0.99754
ENSMUSG00000025050	Pcgf6	protein_coding	191.429	-0.14632	0.284093	-0.515044	0.606522	0.835868	188.087	0.0439008	0.194686	0.225495	0.821594	0.99754
ENSMUSG00000039364	Sectm1b	protein_coding	342.075	0.141694	0.275133	0.515002	0.606552	0.835868	190.602	-0.118207	0.187215	-0.631397	0.527781	0.99754
ENSMUSG00000006050	Sra1	protein_coding	1121.61	0.12738	0.247551	0.514559	0.606861	0.836129	395.503	-0.138237	0.172378	-0.801941	0.422587	0.99754
ENSMUSG00000028289	Epha7	protein_coding	17.1008	-0.226678	0.440625	-0.514445	0.606941	0.836129	10.2007	-0.0433944	0.158517	-0.273752	0.784276	0.99754
ENSMUSG00000070604	Vsig10l	protein_coding	41.5881	0.192968	0.375089	0.514459	0.606931	0.836129	40.689	0.132088	0.21008	0.628752	0.529511	0.99754
ENSMUSG00000043079	Synpo	protein_coding	207.558	-0.160268	0.311628	-0.514293	0.607047	0.836184	55.2299	-0.200456	0.210731	-0.951243	0.341481	0.99754
ENSMUSG00000001786	Fbxo7	protein_coding	1443.86	0.123056	0.239446	0.513919	0.607309	0.836243	703.154	-0.0641975	0.159435	-0.402655	0.687202	0.99754
ENSMUSG00000015133	Lrrk1	protein_coding	90.1388	0.169182	0.329141	0.51401	0.607245	0.836243	45.0471	-0.188972	0.210765	-0.8966	0.369933	0.99754
ENSMUSG00000020166	Cnot2	protein_coding	504.494	-0.12862	0.250254	-0.513959	0.607281	0.836243	335.8	0.0139997	0.178542	0.0784111	0.937501	0.99754
ENSMUSG00000032044	Rpusd4	protein_coding	123.23	0.145188	0.282683	0.513606	0.607528	0.836243	63.3309	-0.00569063	0.210709	-0.027007	0.978454	0.99754
ENSMUSG00000032745	Gpbp1	protein_coding	781.003	-0.133099	0.259081	-0.513736	0.607436	0.836243	610.605	0.173856	0.171976	1.01093	0.312049	0.99754
ENSMUSG00000042659	Arrdc4	protein_coding	103.199	-0.151611	0.295212	-0.513567	0.607555	0.836243	70.1642	0.153268	0.210146	0.729343	0.465792	0.99754
ENSMUSG00000048495	Tyw5	protein_coding	189.714	0.153066	0.297886	0.513839	0.607364	0.836243	63.8592	-0.0436644	0.210769	-0.207167	0.835879	0.99754
ENSMUSG00000027893	Ahcyl1	protein_coding	3913.14	-0.122459	0.238604	-0.513229	0.607791	0.836394	1222.31	0.0063152	0.159599	0.0395692	0.968437	0.99754
ENSMUSG00000038482	Tfdp1	protein_coding	240.328	-0.164224	0.319987	-0.51322	0.607797	0.836394	176.923	0.317344	0.20072	1.58103	0.113872	0.99754
ENSMUSG00000020149	Rab1a	protein_coding	5333.88	-0.132162	0.257639	-0.512973	0.60797	0.836541	2057.27	0.0347659	0.138834	0.250414	0.802267	0.99754
ENSMUSG00000040562	Gstm2	protein_coding	259.95	0.152358	0.297184	0.51267	0.608182	0.83674	39.9242	-0.278338	0.20477	-1.35927	0.17406	0.99754
ENSMUSG00000110755	BC049987	lincRNA	292.688	-0.147657	0.288141	-0.512445	0.60834	0.836866	186.874	0.221221	0.189396	1.16803	0.242795	0.99754
ENSMUSG00000058402	Zfp420	protein_coding	68.2745	-0.180304	0.352008	-0.512214	0.608501	0.836997	52.1775	0.126493	0.210712	0.600314	0.548297	0.99754
ENSMUSG00000037007	Zfp113	protein_coding	158.805	-0.147301	0.287637	-0.512107	0.608576	0.837008	216.639	0.484085	0.189893	2.54926	0.0107953	0.99754
ENSMUSG00000000416	Cttnbp2	protein_coding	128.883	-0.15171	0.296393	-0.511856	0.608752	0.837158	86.2164	-0.0500223	0.208774	-0.2396	0.81064	0.99754
ENSMUSG00000047022	Mipol1	protein_coding	106.772	-0.162004	0.316563	-0.511759	0.60882	0.837161	52.6084	0.175758	0.210395	0.835372	0.403508	0.99754
ENSMUSG00000021427	Ssr1	protein_coding	1784.06	-0.129479	0.253234	-0.511304	0.609138	0.837324	752.541	0.0268089	0.151213	0.177292	0.859279	0.99754
ENSMUSG00000027983	Cyp2u1	protein_coding	69.9131	0.182492	0.356883	0.511349	0.609107	0.837324	15.8675	-0.0636435	0.167923	-0.379004	0.704685	0.99754
ENSMUSG00000038843	Gcnt1	protein_coding	9252.79	-0.161835	0.316494	-0.511337	0.609115	0.837324	4900.4	0.10366	0.15166	0.683502	0.49429	0.99754
ENSMUSG00000028016	Ints12	protein_coding	183.518	0.15812	0.30946	0.510956	0.609382	0.837422	174.332	0.298885	0.192968	1.54889	0.121409	0.99754
ENSMUSG00000104786	Gm43573	antisense	19.6698	0.227681	0.445488	0.511082	0.609294	0.837422	0.757159	0.00575866	0.0528466	0.108969	0.913227	0.99754
ENSMUSG00000109408	A930037H05Rik	processed_transcript	16.7908	0.221994	0.434501	0.510918	0.609409	0.837422	15.0646	0.0862259	0.178975	0.481778	0.629964	0.99754
ENSMUSG00000002814	Top3a	protein_coding	52.3792	-0.20637	0.404609	-0.510049	0.610017	0.837529	50.982	-0.0793921	0.21082	-0.376587	0.70648	0.99754
ENSMUSG00000019810	Fuca2	protein_coding	12989.4	0.116424	0.228204	0.510174	0.609929	0.837529	2746.47	-0.250149	0.159863	-1.56477	0.117637	0.99754
ENSMUSG00000020198	Ap3d1	protein_coding	1075.95	0.150388	0.294718	0.510277	0.609858	0.837529	654.402	0.0423434	0.16036	0.264053	0.791739	0.99754
ENSMUSG00000028382	Ptbp3	protein_coding	1475.19	-0.150461	0.294891	-0.510226	0.609893	0.837529	785.297	0.0978784	0.16252	0.602255	0.547004	0.99754
ENSMUSG00000036503	Rnf13	protein_coding	2759.66	-0.158953	0.311761	-0.509856	0.610152	0.837529	570.285	-0.214597	0.165659	-1.29542	0.195177	0.99754
ENSMUSG00000040040	Ift88	protein_coding	322.798	-0.133154	0.261149	-0.509878	0.610137	0.837529	201.739	0.246515	0.187837	1.31239	0.189389	0.99754
ENSMUSG00000042628	Zfyve1	protein_coding	221.413	-0.178854	0.35059	-0.510151	0.609946	0.837529	301.441	0.117792	0.185782	0.634032	0.52606	0.99754
ENSMUSG00000042682	Selenok	protein_coding	1449.73	0.150909	0.295808	0.51016	0.609939	0.837529	475.224	0.0121916	0.173537	0.0702539	0.943992	0.99754
ENSMUSG00000043300	B3galnt1	protein_coding	172.597	-0.180468	0.353794	-0.510095	0.609985	0.837529	100.888	0.0225665	0.207075	0.108977	0.913221	0.99754
ENSMUSG00000066357	Wdr6	protein_coding	172.323	0.170448	0.334202	0.510015	0.610041	0.837529	61.4714	-0.0254429	0.21065	-0.120783	0.903863	0.99754
ENSMUSG00000003848	Nob1	protein_coding	231.419	0.144631	0.284328	0.508678	0.610978	0.837541	187.101	-0.0569409	0.196717	-0.289455	0.772233	0.99754
ENSMUSG00000005268	Prlr	protein_coding	41.3784	0.196329	0.385493	0.509292	0.610547	0.837541	24.9971	0.178904	0.19578	0.913797	0.360824	0.99754
ENSMUSG00000020474	Polm	protein_coding	55.9376	0.184728	0.363575	0.508088	0.611391	0.837541	53.4382	-0.0215334	0.210616	-0.10224	0.918566	0.99754
ENSMUSG00000022672	Prkdc	protein_coding	263.032	-0.138677	0.273065	-0.507856	0.611555	0.837541	123.752	0.071431	0.204396	0.349473	0.726734	0.99754
ENSMUSG00000023951	Vegfa	protein_coding	2905.62	0.11578	0.22766	0.508564	0.611058	0.837541	3495.4	0.103524	0.167085	0.619586	0.53553	0.99754
ENSMUSG00000024212	Mllt1	protein_coding	132.196	0.171411	0.336551	0.509316	0.610531	0.837541	65.3085	0.251476	0.209654	1.19948	0.230342	0.99754
ENSMUSG00000025137	Pcyt2	protein_coding	844.781	0.205885	0.404782	0.508633	0.61101	0.837541	722.968	-0.0477323	0.162093	-0.294475	0.768395	0.99754
ENSMUSG00000028248	Pnisr	protein_coding	1753.62	-0.12841	0.252672	-0.508207	0.611308	0.837541	1749.1	0.200904	0.153425	1.30946	0.190379	0.99754
ENSMUSG00000028483	Snapc3	protein_coding	169.122	-0.161814	0.31836	-0.508274	0.611261	0.837541	84.8527	0.177004	0.206301	0.857989	0.390898	0.99754
ENSMUSG00000029672	Fam3c	protein_coding	162.833	-0.146058	0.287193	-0.508571	0.611053	0.837541	38.7544	-0.145124	0.205279	-0.70696	0.479591	0.99754
ENSMUSG00000029994	Anxa4	protein_coding	851.472	-0.125325	0.246734	-0.507936	0.611498	0.837541	186.817	-0.251545	0.191372	-1.31443	0.188702	0.99754
ENSMUSG00000032633	Flcn	protein_coding	324.605	-0.127283	0.25003	-0.509072	0.610702	0.837541	360.382	0.0239364	0.178814	0.133862	0.893512	0.99754
ENSMUSG00000034192	Lsm3	protein_coding	186.758	0.153462	0.301988	0.508172	0.611333	0.837541	84.9802	-0.0250242	0.207163	-0.120795	0.903853	0.99754
ENSMUSG00000036403	Cep135	protein_coding	113.926	-0.158373	0.31185	-0.507851	0.611558	0.837541	106.946	0.118321	0.202938	0.583038	0.559868	0.99754
ENSMUSG00000036534	Slc38a7	protein_coding	149.85	0.168404	0.331601	0.507852	0.611557	0.837541	106.138	0.302649	0.206983	1.46219	0.143689	0.99754
ENSMUSG00000038900	Rpl12	protein_coding	770.377	0.145861	0.28693	0.50835	0.611208	0.837541	187.719	-0.479761	0.195205	-2.45773	0.0139817	0.99754
ENSMUSG00000042087	4933440N22Rik	TEC	25.8019	0.210585	0.414104	0.508531	0.611081	0.837541	13.7023	0.0180546	0.165823	0.108879	0.913299	0.99754
ENSMUSG00000043183	Simc1	protein_coding	120.27	-0.147176	0.289018	-0.509226	0.610594	0.837541	104.146	0.104598	0.206373	0.506842	0.612266	0.99754
ENSMUSG00000047888	Tnrc6b	protein_coding	549.175	-0.116222	0.228449	-0.508744	0.610932	0.837541	513.724	0.0109225	0.171897	0.0635412	0.949336	0.99754
ENSMUSG00000085492	Trmt61b	antisense	37.907	0.188286	0.370455	0.508257	0.611273	0.837541	29.2442	-0.165794	0.200756	-0.825845	0.408892	0.99754
ENSMUSG00000103906	Tigd5	protein_coding	23.4696	0.226622	0.444664	0.509646	0.610299	0.837541	33.5255	-0.110245	0.207458	-0.531408	0.595136	0.99754
ENSMUSG00000022002	Erich6b	protein_coding	19.2191	0.22372	0.440991	0.507311	0.611936	0.837604	10.2897	-0.0417742	0.152219	-0.274434	0.783751	0.99754
ENSMUSG00000022022	Mtrf1	protein_coding	95.3417	0.152322	0.300172	0.50745	0.611839	0.837604	26.733	-0.0350495	0.202569	-0.173025	0.862632	0.99754
ENSMUSG00000049092	Gpr137c	protein_coding	27.5422	-0.206848	0.407711	-0.50734	0.611916	0.837604	11.4178	-0.088113	0.158972	-0.554268	0.579395	0.99754
ENSMUSG00000049957	Ccdc137	protein_coding	167.934	0.147436	0.29054	0.507455	0.611836	0.837604	118.004	0.20929	0.198442	1.05466	0.291579	0.99754
ENSMUSG00000117475	AC162373.1	processed_pseudogene	18.7549	0.135765	0.267498	0.507537	0.611778	0.837604	5.86353	-0.0332217	0.11395	-0.291547	0.770633	0.99754
ENSMUSG00000011306	Sugp1	protein_coding	320.204	0.154087	0.3038	0.507198	0.612016	0.837621	220.685	-0.125133	0.187288	-0.668133	0.504049	0.99754
ENSMUSG00000032020	Ubash3b	protein_coding	330.233	0.129378	0.255262	0.506846	0.612263	0.837869	211.101	0.0292235	0.193068	0.151364	0.879688	0.99754
ENSMUSG00000000826	Dnajc5	protein_coding	1276.11	0.114325	0.225636	0.50668	0.61238	0.837937	615.822	-0.07665	0.159335	-0.48106	0.630474	0.99754
ENSMUSG00000026858	Miga2	protein_coding	212.918	0.161713	0.319549	0.506065	0.612811	0.83819	103.48	0.203713	0.206945	0.984382	0.324928	0.99754
ENSMUSG00000027522	Stx16	protein_coding	825.308	-0.132233	0.261201	-0.50625	0.612681	0.83819	453.332	0.243186	0.162672	1.49495	0.134928	0.99754
ENSMUSG00000051379	Flrt3	protein_coding	24.0826	0.207779	0.410601	0.506037	0.612831	0.83819	3.80449	-0.147773	0.109829	-1.34548	0.178471	0.99754
ENSMUSG00000066456	Hmgn3	protein_coding	106.155	-0.172431	0.340709	-0.506096	0.61279	0.83819	48.0585	-0.028507	0.207522	-0.137369	0.890739	0.99754
ENSMUSG00000054766	Set	protein_coding	936.347	0.117763	0.232777	0.505905	0.612923	0.838226	396.56	-0.00962243	0.164144	-0.0586218	0.953253	0.99754
ENSMUSG00000002032	Tmem25	protein_coding	499.977	0.158721	0.314151	0.505238	0.613392	0.838229	439.147	0.0360523	0.190829	0.188924	0.850152	0.99754
ENSMUSG00000018899	Irf1	protein_coding	71.3455	0.185702	0.367276	0.505619	0.613124	0.838229	27.6378	0.0355072	0.194441	0.182612	0.855103	0.99754
ENSMUSG00000031709	Tbc1d9	protein_coding	37.2582	-0.188435	0.372762	-0.50551	0.613201	0.838229	13.992	-0.0993197	0.177078	-0.560881	0.574879	0.99754
ENSMUSG00000032612	Usp4	protein_coding	902.566	0.145074	0.286999	0.505486	0.613218	0.838229	461.268	-0.0501145	0.163088	-0.307286	0.758626	0.99754
ENSMUSG00000035778	Ggta1	protein_coding	21.693	-0.211749	0.419042	-0.505317	0.613336	0.838229	6.04209	-0.325444	0.128687	-2.52895	0.0114403	0.99754
ENSMUSG00000042302	Ehbp1	protein_coding	124.621	-0.144105	0.285134	-0.505395	0.613281	0.838229	89.5074	0.102968	0.205852	0.500201	0.616934	0.99754
ENSMUSG00000044700	Tmem201	protein_coding	143.963	0.162006	0.320558	0.505387	0.613287	0.838229	82.0151	0.0189633	0.208158	0.0911007	0.927413	0.99754
ENSMUSG00000020601	Trib2	protein_coding	626.82	0.117266	0.232322	0.504754	0.613732	0.838602	652.001	0.257995	0.174664	1.47709	0.139652	0.99754
ENSMUSG00000029148	Nrbp1	protein_coding	372.533	0.212422	0.421237	0.50428	0.614064	0.838935	274.087	0.0618735	0.175997	0.35156	0.725168	0.99754
ENSMUSG00000045576	St7l	protein_coding	352.158	-0.122257	0.242469	-0.504217	0.614109	0.838935	173.435	-0.140309	0.195758	-0.716747	0.47353	0.99754
ENSMUSG00000025404	R3hdm2	protein_coding	659.235	-0.13234	0.262782	-0.503613	0.614533	0.839098	427.197	-0.0636462	0.164695	-0.386449	0.699164	0.99754
ENSMUSG00000029462	Vps29	protein_coding	2452.55	0.12208	0.242314	0.503811	0.614394	0.839098	582.96	-0.0791592	0.156271	-0.506549	0.612471	0.99754
ENSMUSG00000044641	Pard6b	protein_coding	595.76	0.142974	0.283918	0.503574	0.614561	0.839098	734.465	0.183518	0.172256	1.06538	0.286705	0.99754
ENSMUSG00000067813	Xkr9	protein_coding	17.8026	0.221188	0.439227	0.503586	0.614553	0.839098	14.5944	0.122142	0.1771	0.689674	0.490399	0.99754
ENSMUSG00000074918	Inafm2	protein_coding	251.28	-0.147183	0.292227	-0.503661	0.6145	0.839098	130.413	0.175247	0.200413	0.874429	0.381885	0.99754
ENSMUSG00000000320	Alox12	protein_coding	29.6279	0.201395	0.402291	0.500621	0.616638	0.839381	5.52962	-0.0265141	0.113625	-0.233348	0.815491	0.99754
ENSMUSG00000000538	Tom1l2	protein_coding	602.808	-0.141272	0.281544	-0.501777	0.615824	0.839381	357.483	0.0386659	0.169674	0.227883	0.819737	0.99754
ENSMUSG00000001313	Rnd2	protein_coding	63.6098	0.170286	0.33943	0.501683	0.615891	0.839381	22.1339	0.222683	0.19421	1.14661	0.251545	0.99754
ENSMUSG00000002428	Hltf	protein_coding	530.981	-0.161192	0.321024	-0.50212	0.615583	0.839381	320.534	-0.062119	0.180396	-0.344347	0.730585	0.99754
ENSMUSG00000004677	Myo9b	protein_coding	117.586	-0.19302	0.385643	-0.500516	0.616712	0.839381	98.4491	-0.208141	0.206382	-1.00852	0.313203	0.99754
ENSMUSG00000007815	Rhoa	protein_coding	1610.45	-0.113945	0.22752	-0.500814	0.616502	0.839381	652.884	-0.0650688	0.16017	-0.406249	0.684559	0.99754
ENSMUSG00000020850	Prpf8	protein_coding	1615.08	-0.143639	0.287181	-0.500167	0.616957	0.839381	745.781	-0.148919	0.155259	-0.959164	0.337476	0.99754
ENSMUSG00000021213	Akr1c13	protein_coding	106.31	-0.15548	0.309595	-0.502205	0.615524	0.839381	29.7593	0.0486636	0.197881	0.245923	0.805742	0.99754
ENSMUSG00000021750	Fam107a	protein_coding	795.896	0.115158	0.229792	0.501143	0.616271	0.839381	421.21	0.120444	0.169962	0.708653	0.47854	0.99754
ENSMUSG00000021891	Mettl6	protein_coding	135.998	-0.141651	0.283275	-0.500048	0.617041	0.839381	134.316	0.142637	0.203383	0.701321	0.483103	0.99754
ENSMUSG00000022052	Ppp2r2a	protein_coding	388.277	-0.123993	0.248328	-0.499312	0.61756	0.839381	288.843	0.172762	0.179364	0.963192	0.335451	0.99754
ENSMUSG00000024544	Ldlrad4	protein_coding	84.974	0.201469	0.401848	0.501357	0.61612	0.839381	55.9014	0.127641	0.210931	0.605134	0.54509	0.99754
ENSMUSG00000024560	Cxxc1	protein_coding	204.009	-0.170812	0.340267	-0.501994	0.615672	0.839381	169.756	0.254649	0.189404	1.34447	0.178795	0.99754
ENSMUSG00000024799	Tm7sf2	protein_coding	66.5488	0.178735	0.356528	0.501321	0.616145	0.839381	18.9035	-0.0870199	0.189407	-0.459432	0.645924	0.99754
ENSMUSG00000025583	Rptor	protein_coding	242.972	-0.15896	0.317609	-0.500491	0.616729	0.839381	155.324	-0.229292	0.19282	-1.18915	0.234381	0.99754
ENSMUSG00000025764	Jade1	protein_coding	1086.36	0.140994	0.280685	0.502321	0.615442	0.839381	959.246	0.107914	0.169439	0.636889	0.524197	0.99754
ENSMUSG00000025870	Arl10	protein_coding	38.2293	0.183526	0.36515	0.502604	0.615243	0.839381	34.2362	-0.108216	0.207579	-0.521323	0.602142	0.99754
ENSMUSG00000026188	Tmem169	protein_coding	208.43	0.154513	0.307299	0.502811	0.615097	0.839381	246.624	0.179696	0.206959	0.868267	0.385248	0.99754
ENSMUSG00000026708	Cenpl	protein_coding	85.514	-0.162649	0.32566	-0.499446	0.617465	0.839381	84.0928	-0.0343421	0.210287	-0.163311	0.870274	0.99754
ENSMUSG00000027001	Dusp19	protein_coding	91.5392	0.167048	0.33429	0.499711	0.617279	0.839381	33.3679	-0.151496	0.204012	-0.742583	0.457734	0.99754
ENSMUSG00000028826	Maco1	protein_coding	680.884	-0.124895	0.249009	-0.501566	0.615973	0.839381	440.927	-0.0420673	0.166105	-0.253257	0.80007	0.99754
ENSMUSG00000029624	Ptcd1	protein_coding	99.6145	0.190023	0.379868	0.500234	0.61691	0.839381	71.4183	0.00411111	0.210139	0.0195638	0.984391	0.998182
ENSMUSG00000030446	Zfp273	protein_coding	31.6008	-0.202154	0.402107	-0.502738	0.615149	0.839381	36.1671	0.102574	0.208313	0.492403	0.622435	0.99754
ENSMUSG00000030539	Sema4b	protein_coding	263.977	0.131409	0.263152	0.499366	0.617521	0.839381	300.445	0.0281949	0.189834	0.148524	0.88193	0.99754
ENSMUSG00000032096	Arcn1	protein_coding	1844.88	-0.131436	0.262992	-0.49977	0.617237	0.839381	860.341	0.0551354	0.150577	0.36616	0.714246	0.99754
ENSMUSG00000032328	Tmem30a	protein_coding	7524.43	-0.166328	0.332015	-0.500964	0.616396	0.839381	2580.21	-0.0382471	0.135586	-0.282087	0.777877	0.99754
ENSMUSG00000032435	Dync1li1	protein_coding	1603.92	0.108825	0.21705	0.501383	0.616102	0.839381	1067.54	0.0777348	0.151408	0.513414	0.607662	0.99754
ENSMUSG00000032456	Nmnat3	protein_coding	178.169	0.135534	0.270306	0.50141	0.616083	0.839381	97.8821	-0.0405264	0.209592	-0.193359	0.846678	0.99754
ENSMUSG00000034171	Faah	protein_coding	686.901	0.154872	0.307863	0.503056	0.614925	0.839381	335.824	-0.0411946	0.171572	-0.240102	0.810252	0.99754
ENSMUSG00000035900	Gramd4	protein_coding	155.985	-0.162708	0.32472	-0.501072	0.61632	0.839381	193.701	0.103769	0.193232	0.537019	0.591255	0.99754
ENSMUSG00000039202	Abhd2	protein_coding	2547.72	-0.127102	0.254283	-0.499845	0.617184	0.839381	763.383	-0.169756	0.164428	-1.0324	0.301885	0.99754
ENSMUSG00000041684	Bivm	protein_coding	242.497	-0.146262	0.292148	-0.500642	0.616623	0.839381	194.327	0.183816	0.196219	0.936788	0.348867	0.99754
ENSMUSG00000042444	Mindy2	protein_coding	1462.9	-0.14708	0.294144	-0.500027	0.617056	0.839381	663.65	-0.115629	0.166274	-0.695413	0.486796	0.99754
ENSMUSG00000042903	Foxo4	protein_coding	250.31	0.140063	0.280573	0.499205	0.617635	0.839381	136.866	0.188827	0.199754	0.945299	0.344506	0.99754
ENSMUSG00000057315	Arhgap24	protein_coding	1723.3	-0.149426	0.298416	-0.500729	0.616562	0.839381	857.058	0.0364644	0.152032	0.239847	0.810449	0.99754
ENSMUSG00000057421	Las1l	protein_coding	529.292	-0.117819	0.235746	-0.49977	0.617237	0.839381	458.805	0.319267	0.169018	1.88895	0.0588983	0.99754
ENSMUSG00000060703	Cd302	protein_coding	1124.33	0.131444	0.261332	0.502977	0.614981	0.839381	176.059	-0.395485	0.193128	-2.04779	0.0405806	0.99754
ENSMUSG00000062410	Hsd3b3	protein_coding	368.46	0.149702	0.29978	0.499373	0.617517	0.839381	136.01	-0.0879811	0.202579	-0.434306	0.664066	0.99754
ENSMUSG00000063334	Krr1	protein_coding	453.437	-0.126894	0.253559	-0.500451	0.616757	0.839381	267.454	0.134259	0.180291	0.74468	0.456465	0.99754
ENSMUSG00000070426	Rnf121	protein_coding	222.279	0.147205	0.293459	0.501621	0.615934	0.839381	78.1532	0.119642	0.210915	0.567252	0.570543	0.99754
ENSMUSG00000071528	Usmg5	protein_coding	1485.78	-0.132089	0.264563	-0.499272	0.617588	0.839381	358.376	-0.235779	0.176198	-1.33815	0.180848	0.99754
ENSMUSG00000110424	1700012D14Rik	processed_transcript	41.2341	-0.19359	0.38626	-0.501191	0.616237	0.839381	31.8501	0.332723	0.202924	1.63964	0.101079	0.99754
ENSMUSG00000115222	AC174678.1	antisense	20.9084	-0.210668	0.419456	-0.502241	0.615498	0.839381	17.6747	0.0514213	0.183927	0.279575	0.779804	0.99754
ENSMUSG00000004988	Fxyd4	protein_coding	295.502	0.143595	0.287741	0.499045	0.617748	0.839444	27.7644	0.175823	0.199848	0.87978	0.378978	0.99754
ENSMUSG00000006369	Fbln1	protein_coding	40.1779	0.204239	0.409442	0.498822	0.617905	0.839457	9.05058	-0.0805527	0.147638	-0.54561	0.585334	0.99754
ENSMUSG00000017176	Nt5c3b	protein_coding	23.6019	-0.22727	0.455577	-0.498863	0.617876	0.839457	16.9234	-0.000274788	0.180625	-0.00152131	0.998786	0.9997
ENSMUSG00000061306	Slc38a10	protein_coding	678.827	0.164641	0.33011	0.498747	0.617958	0.839457	324.539	-0.160503	0.188937	-0.849506	0.3956	0.99754
ENSMUSG00000028637	Ccdc30	protein_coding	22.7696	0.212442	0.426223	0.498428	0.618182	0.839581	9.80354	0.112764	0.160889	0.700878	0.483379	0.99754
ENSMUSG00000041650	Pcca	protein_coding	2394.48	0.114499	0.229703	0.498465	0.618157	0.839581	426.837	-0.253484	0.183951	-1.378	0.168205	0.99754
ENSMUSG00000055491	Pprc1	protein_coding	97.6118	-0.181433	0.364201	-0.498167	0.618366	0.839711	115.381	0.174574	0.199382	0.875573	0.381262	0.99754
ENSMUSG00000060671	Atp8b2	protein_coding	47.0517	-0.176859	0.355064	-0.498103	0.618411	0.839711	18.9102	-0.106727	0.187877	-0.56807	0.569988	0.99754
ENSMUSG00000055897	Ppp4r1l-ps	transcribed_unprocessed_pseudogene	378.915	0.130218	0.261496	0.497972	0.618504	0.839746	245.442	0.261738	0.18625	1.4053	0.159931	0.99754
ENSMUSG00000037787	Apopt1	protein_coding	306.1	-0.136815	0.27485	-0.49778	0.618639	0.839749	102.785	-0.128461	0.201908	-0.636236	0.524622	0.99754
ENSMUSG00000043391	2510009E07Rik	protein_coding	349.286	-0.13262	0.266403	-0.497819	0.618612	0.839749	196.246	0.188681	0.183922	1.02588	0.30495	0.99754
ENSMUSG00000021143	Pacs2	protein_coding	337.293	0.157252	0.316078	0.49751	0.618829	0.839916	178.476	0.0643007	0.19481	0.330068	0.741348	0.99754
ENSMUSG00000041737	Tmem45b	protein_coding	701.767	-0.119538	0.24033	-0.497389	0.618915	0.83993	128.011	-0.428178	0.205543	-2.08316	0.0372369	0.99754
ENSMUSG00000066148	Prpf4	protein_coding	212.143	-0.14263	0.286805	-0.497306	0.618973	0.83993	196.662	0.391379	0.188903	2.07185	0.0382797	0.99754
ENSMUSG00000021972	Hmbox1	protein_coding	267.627	-0.152341	0.306569	-0.496921	0.619245	0.840208	205.071	-0.128469	0.189164	-0.679143	0.497047	0.99754
ENSMUSG00000104950	4833413G10Rik	antisense	176.311	-0.136002	0.273909	-0.496525	0.619524	0.840497	57.6589	-0.250217	0.210268	-1.18999	0.23405	0.99754
ENSMUSG00000025207	Sema4g	protein_coding	305.787	0.187729	0.378234	0.49633	0.619661	0.840592	174.912	-0.180877	0.189231	-0.955853	0.339147	0.99754
ENSMUSG00000006342	Susd2	protein_coding	2506.09	0.142057	0.286403	0.496005	0.619891	0.84069	677.451	-0.25968	0.181201	-1.4331	0.151828	0.99754
ENSMUSG00000021681	Aggf1	protein_coding	413.916	-0.134207	0.270773	-0.495644	0.620146	0.84069	326.154	0.0929821	0.171955	0.540736	0.58869	0.99754
ENSMUSG00000027359	Slc27a2	protein_coding	58056.7	-0.111092	0.224177	-0.495556	0.620208	0.84069	19836	-0.0998613	0.13814	-0.722899	0.469742	0.99754
ENSMUSG00000032350	Gclc	protein_coding	4149.2	-0.15679	0.316294	-0.495711	0.620099	0.84069	1314.3	-0.129306	0.142906	-0.904831	0.365555	0.99754
ENSMUSG00000035351	Nup37	protein_coding	55.6575	-0.17048	0.343892	-0.495737	0.62008	0.84069	40.2932	0.158574	0.209905	0.755457	0.449975	0.99754
ENSMUSG00000045319	Proser2	protein_coding	44.2458	-0.181448	0.365883	-0.495917	0.619953	0.84069	9.98894	-0.152858	0.159037	-0.961144	0.33648	0.99754
ENSMUSG00000054000	Tusc1	protein_coding	76.5848	0.184031	0.371426	0.495472	0.620267	0.84069	36.284	-0.15598	0.203346	-0.767066	0.443042	0.99754
ENSMUSG00000057789	Bak1	protein_coding	54.0687	0.196999	0.397204	0.495964	0.619919	0.84069	46.0577	0.109971	0.210648	0.52206	0.601628	0.99754
ENSMUSG00000055555	4930502E18Rik	protein_coding	100.591	0.151953	0.306944	0.495051	0.620564	0.841001	47.2247	-0.404441	0.210362	-1.92259	0.0545316	0.99754
ENSMUSG00000020263	Appl2	protein_coding	405.649	-0.117579	0.237847	-0.494348	0.621061	0.841493	197.867	-0.0856523	0.184306	-0.464729	0.642126	0.99754
ENSMUSG00000051397	Tacstd2	protein_coding	229.173	-0.135743	0.274551	-0.494419	0.621011	0.841493	27.902	-0.184412	0.202056	-0.91268	0.361411	0.99754
ENSMUSG00000002731	Prkra	protein_coding	163.886	0.145827	0.295107	0.49415	0.6212	0.841536	51.5176	-0.142197	0.211028	-0.67383	0.500419	0.99754
ENSMUSG00000017740	Slc12a5	protein_coding	20.7029	-0.206739	0.418405	-0.494113	0.621226	0.841536	6.24951	-0.0753471	0.129013	-0.584028	0.559202	0.99754
ENSMUSG00000024948	Map4k2	protein_coding	312.672	-0.126174	0.255425	-0.493976	0.621323	0.841577	185.829	0.123921	0.195802	0.632888	0.526807	0.99754
ENSMUSG00000027300	Ubox5	protein_coding	80.8494	-0.15873	0.3215	-0.493718	0.621505	0.841733	80.2428	-0.0730021	0.20905	-0.349209	0.726932	0.99754
ENSMUSG00000030301	Ccdc91	protein_coding	554.122	0.116426	0.235871	0.493598	0.62159	0.841757	206.667	-0.0541213	0.19209	-0.28175	0.778135	0.99754
ENSMUSG00000030204	Ddx47	protein_coding	431.007	0.128605	0.260643	0.493414	0.62172	0.841843	315.222	0.0931434	0.172536	0.53985	0.5893	0.99754
ENSMUSG00000022255	Mtdh	protein_coding	1891.97	-0.132914	0.269726	-0.492773	0.622173	0.842008	893.549	-0.0882128	0.153151	-0.575986	0.564625	0.99754
ENSMUSG00000031255	Sytl4	protein_coding	34.4255	-0.193385	0.392315	-0.492932	0.622061	0.842008	10.2024	0.0787326	0.150101	0.524532	0.599909	0.99754
ENSMUSG00000051413	Plagl2	protein_coding	80.6914	0.157775	0.320126	0.492853	0.622117	0.842008	104.329	-0.12265	0.210094	-0.583787	0.559364	0.99754
ENSMUSG00000054715	Zscan22	protein_coding	40.3033	-0.177352	0.359909	-0.492768	0.622177	0.842008	49.8879	-0.11984	0.210871	-0.568307	0.569826	0.99754
ENSMUSG00000086924	Gm11766	lincRNA	23.69	0.203993	0.413956	0.492789	0.622162	0.842008	24.3469	0.216321	0.196006	1.10364	0.269747	0.99754
ENSMUSG00000096210	H1f0	protein_coding	1766.63	-0.108595	0.220493	-0.492511	0.622358	0.842164	989.655	0.0766896	0.1652	0.464222	0.642489	0.99754
ENSMUSG00000031922	Cep57	protein_coding	620.463	-0.130365	0.264787	-0.492338	0.62248	0.842235	517.477	0.169289	0.16857	1.00426	0.315252	0.99754
ENSMUSG00000042429	Adora1	protein_coding	44.0705	0.199091	0.404454	0.492247	0.622545	0.842235	10.1662	-0.125135	0.156626	-0.798945	0.424322	0.99754
ENSMUSG00000019868	Vta1	protein_coding	404.206	0.140614	0.285803	0.491995	0.622723	0.842378	126.095	-0.276616	0.208581	-1.32618	0.18478	0.99754
ENSMUSG00000029053	Prkcz	protein_coding	440.065	0.157217	0.319606	0.491908	0.622784	0.842378	246.708	0.045534	0.187736	0.242543	0.80836	0.99754
ENSMUSG00000028179	Cth	protein_coding	1287.57	-0.143008	0.291163	-0.491161	0.623312	0.842911	672.916	0.0918446	0.165133	0.556186	0.578083	0.99754
ENSMUSG00000038412	Higd1a	protein_coding	441.256	0.115076	0.234254	0.491246	0.623253	0.842911	126.438	-0.39583	0.200467	-1.97454	0.0483199	0.99754
ENSMUSG00000038848	Ythdf1	protein_coding	479.499	-0.128871	0.262699	-0.490565	0.623734	0.843275	403.091	0.277329	0.180721	1.53457	0.12489	0.99754
ENSMUSG00000040701	Ap1g2	protein_coding	105.981	-0.185665	0.378511	-0.490515	0.62377	0.843275	75.9339	-0.17388	0.209212	-0.831117	0.405907	0.99754
ENSMUSG00000041187	Prkd2	protein_coding	46.0703	-0.184259	0.375658	-0.490497	0.623782	0.843275	14.2815	-0.0100203	0.171426	-0.0584525	0.953388	0.99754
ENSMUSG00000058174	Gm5148	protein_coding	21.2342	-0.213043	0.434466	-0.490356	0.623882	0.843319	8.84616	0.14963	0.14679	1.01935	0.308036	0.99754
ENSMUSG00000022404	Slc25a17	protein_coding	948.248	0.111425	0.227514	0.489751	0.62431	0.843562	370.441	-0.131867	0.167567	-0.786952	0.43131	0.99754
ENSMUSG00000032548	Slco2a1	protein_coding	173.026	-0.131531	0.268583	-0.489724	0.624329	0.843562	44.1075	-0.0274431	0.208365	-0.131707	0.895216	0.99754
ENSMUSG00000032564	Cpne4	protein_coding	39.7073	0.189151	0.386217	0.489752	0.624309	0.843562	5.64613	-0.0692069	0.12559	-0.551054	0.581596	0.99754
ENSMUSG00000036513	Commd2	protein_coding	432.619	0.115454	0.235725	0.489782	0.624288	0.843562	246.659	-0.0927369	0.183264	-0.50603	0.612836	0.99754
ENSMUSG00000030272	Camk1	protein_coding	195.321	0.152234	0.310956	0.489566	0.624441	0.843606	79.9057	-0.121669	0.210094	-0.579119	0.562509	0.99754
ENSMUSG00000038859	Baiap2l1	protein_coding	256.148	0.127808	0.261105	0.489488	0.624496	0.843606	133.843	-0.0300145	0.195649	-0.15341	0.878075	0.99754
ENSMUSG00000030498	Gas2	protein_coding	8237.84	0.138157	0.282843	0.48846	0.625224	0.844067	1478.08	-0.281596	0.152744	-1.84358	0.0652447	0.99754
ENSMUSG00000031441	Atp11a	protein_coding	31090.6	-0.137039	0.280456	-0.488628	0.625105	0.844067	13791.6	-0.00577338	0.135137	-0.0427223	0.965923	0.99754
ENSMUSG00000043668	Tox3	protein_coding	75.267	-0.173233	0.354668	-0.488438	0.62524	0.844067	11.3764	-0.0966712	0.168506	-0.573696	0.566173	0.99754
ENSMUSG00000062110	Scfd2	protein_coding	138.276	0.138489	0.283443	0.488595	0.625128	0.844067	33.8156	-0.0620157	0.206785	-0.299904	0.76425	0.99754
ENSMUSG00000106375	Gm43361	TEC	33.2106	0.185212	0.379052	0.488618	0.625112	0.844067	39.423	0.210581	0.209264	1.00629	0.314275	0.99754
ENSMUSG00000115333	Gm34590	lincRNA	19.672	0.217097	0.444299	0.488629	0.625105	0.844067	7.04884	0.00850756	0.139109	0.0611575	0.951234	0.99754
ENSMUSG00000027942	4933434E20Rik	protein_coding	861.944	0.110083	0.225487	0.488204	0.625406	0.8442	340.228	0.0851995	0.168114	0.506795	0.612298	0.99754
ENSMUSG00000024219	Anks1	protein_coding	284.312	0.141221	0.289449	0.487896	0.625623	0.844404	284.701	0.243205	0.184428	1.3187	0.18727	0.99754
ENSMUSG00000001707	Eef1e1	protein_coding	382.417	0.155244	0.319159	0.486415	0.626673	0.845117	177.806	-0.00576251	0.198674	-0.0290049	0.976861	0.99754
ENSMUSG00000025025	Mxi1	protein_coding	874.231	-0.136777	0.281206	-0.486393	0.626689	0.845117	269.357	-0.0865455	0.178293	-0.485412	0.627384	0.99754
ENSMUSG00000028745	Capzb	protein_coding	906.15	0.123646	0.254018	0.486761	0.626428	0.845117	313.422	-0.0811122	0.178129	-0.455356	0.648853	0.99754
ENSMUSG00000036644	Tbc1d9b	protein_coding	462.402	0.150297	0.308809	0.486698	0.626472	0.845117	199.081	-0.166576	0.185002	-0.900397	0.367909	0.99754
ENSMUSG00000038628	Polr3k	protein_coding	291.121	-0.150902	0.30986	-0.486999	0.626259	0.845117	101.891	-0.0578129	0.206072	-0.280548	0.779057	0.99754
ENSMUSG00000052139	Babam2	protein_coding	366.687	0.148061	0.304087	0.486903	0.626327	0.845117	86.6693	-0.197661	0.209239	-0.944668	0.344829	0.99754
ENSMUSG00000107201	5930420M18Rik	TEC	18.2372	0.211447	0.434685	0.486439	0.626656	0.845117	20.4356	0.0569204	0.185609	0.306669	0.759095	0.99754
ENSMUSG00000109324	Prmt1	protein_coding	172.927	0.188528	0.387515	0.486505	0.626609	0.845117	60.3487	-0.0366444	0.211006	-0.173666	0.862128	0.99754
ENSMUSG00000067219	Nipal1	protein_coding	33.3631	-0.197425	0.405996	-0.486272	0.626774	0.845142	3.72858	-0.108277	0.104981	-1.03139	0.302356	0.99754
ENSMUSG00000002052	Supt6	protein_coding	451.101	-0.17746	0.36557	-0.485434	0.627369	0.845253	527.862	0.0609116	0.162827	0.374088	0.708339	0.99754
ENSMUSG00000020530	Ggnbp2	protein_coding	1878.03	0.116014	0.23883	0.485759	0.627138	0.845253	1451.94	0.218519	0.154779	1.41181	0.158005	0.99754
ENSMUSG00000021576	Pdcd6	protein_coding	1390.32	-0.123629	0.254723	-0.485346	0.627431	0.845253	376.844	-0.0444158	0.171006	-0.259733	0.79507	0.99754
ENSMUSG00000022043	Trim35	protein_coding	262.338	0.125404	0.258271	0.48555	0.627286	0.845253	180.416	0.0964902	0.193387	0.49895	0.617815	0.99754
ENSMUSG00000026088	Mitd1	protein_coding	105.825	0.147131	0.303098	0.485422	0.627377	0.845253	63.076	-0.0290131	0.210957	-0.137531	0.890611	0.99754
ENSMUSG00000031153	Gripap1	protein_coding	277.02	0.162594	0.335036	0.485304	0.627461	0.845253	203.655	-0.172045	0.182869	-0.940811	0.346802	0.99754
ENSMUSG00000046718	Bst2	protein_coding	24.5301	-0.213212	0.438839	-0.485854	0.627071	0.845253	10.0859	-0.0350084	0.146112	-0.2396	0.81064	0.99754
ENSMUSG00000049775	Tmsb4x	protein_coding	3879.33	0.141875	0.292286	0.485398	0.627394	0.845253	578.082	-0.147813	0.205696	-0.718601	0.472387	0.99754
ENSMUSG00000068882	Ssb	protein_coding	1234.25	0.114414	0.235476	0.485882	0.627051	0.845253	826.249	0.221644	0.163053	1.35934	0.17404	0.99754
ENSMUSG00000021814	Anxa7	protein_coding	2154.64	-0.112631	0.232228	-0.485004	0.627674	0.845449	688.857	-0.133966	0.155884	-0.859393	0.390124	0.99754
ENSMUSG00000030873	Scnn1b	protein_coding	184.457	-0.15165	0.312821	-0.484784	0.62783	0.845569	51.1991	-0.0262319	0.205915	-0.127392	0.89863	0.99754
ENSMUSG00000026273	Mterf4	protein_coding	137.901	0.138558	0.285994	0.48448	0.628046	0.845678	81.5847	0.256645	0.207397	1.23746	0.215918	0.99754
ENSMUSG00000043923	Ccdc84	protein_coding	126.897	-0.146786	0.30294	-0.484537	0.628005	0.845678	157.448	0.0383363	0.191037	0.200675	0.840952	0.99754
ENSMUSG00000005899	Smpd4	protein_coding	206.463	-0.137866	0.285034	-0.483681	0.628612	0.845707	132.187	0.147069	0.198348	0.741469	0.458409	0.99754
ENSMUSG00000006281	Tep1	protein_coding	256.967	0.148902	0.30752	0.484203	0.628242	0.845707	90.2705	0.00548272	0.206074	0.0266056	0.978774	0.99754
ENSMUSG00000010517	Faf1	protein_coding	660.742	0.126664	0.26243	0.482657	0.629339	0.845707	286.731	-0.239757	0.178313	-1.34459	0.178759	0.99754
ENSMUSG00000014907	Naf1	protein_coding	305.305	0.145886	0.301686	0.483567	0.628693	0.845707	171.01	0.101696	0.202778	0.501514	0.616009	0.99754
ENSMUSG00000016494	Cd34	protein_coding	171.639	-0.134439	0.278606	-0.482542	0.629421	0.845707	46.8509	-0.18003	0.205495	-0.876083	0.380985	0.99754
ENSMUSG00000019143	Hars2	protein_coding	397.433	-0.114601	0.237128	-0.483286	0.628893	0.845707	282.771	-0.0150745	0.179688	-0.0838925	0.933142	0.99754
ENSMUSG00000020571	Pdia6	protein_coding	2108.71	0.105503	0.218607	0.482616	0.629368	0.845707	745.736	-0.108919	0.158669	-0.686453	0.492427	0.99754
ENSMUSG00000020669	Sh3yl1	protein_coding	394.475	0.123007	0.25435	0.483613	0.628661	0.845707	126.531	0.00118656	0.205449	0.00577545	0.995392	0.999267
ENSMUSG00000027465	Tbc1d20	protein_coding	640.042	0.120122	0.249025	0.482368	0.629544	0.845707	251.136	0.0689734	0.185323	0.37218	0.709759	0.99754
ENSMUSG00000028619	Tceanc2	protein_coding	107.454	0.147825	0.305444	0.483967	0.628409	0.845707	67.365	0.167646	0.210935	0.794774	0.426745	0.99754
ENSMUSG00000028668	Eloa	protein_coding	467.813	0.119551	0.247624	0.482794	0.629242	0.845707	322.317	-0.00053825	0.173541	-0.00310157	0.997525	0.999638
ENSMUSG00000029189	Sel1l3	protein_coding	744.859	0.116631	0.241625	0.482694	0.629313	0.845707	424.408	-0.0119768	0.166202	-0.0720616	0.942553	0.99754
ENSMUSG00000030061	Uba3	protein_coding	780.053	-0.13667	0.282973	-0.482978	0.629111	0.845707	523.78	0.207943	0.176511	1.17808	0.238766	0.99754
ENSMUSG00000032387	Rbpms2	protein_coding	1577.89	0.110914	0.229739	0.482782	0.629251	0.845707	542.669	-0.132884	0.156602	-0.848541	0.396136	0.99754
ENSMUSG00000038495	Otud7b	protein_coding	543.382	-0.125077	0.258764	-0.483363	0.628838	0.845707	553.177	-0.0129752	0.185732	-0.0698599	0.944305	0.99754
ENSMUSG00000045629	Sh3tc2	protein_coding	376.152	-0.170218	0.351925	-0.483677	0.628615	0.845707	600.407	0.111009	0.172305	0.644262	0.519406	0.99754
ENSMUSG00000048473	Sult6b2	protein_coding	23.9428	-0.201602	0.416793	-0.483699	0.628599	0.845707	24.9284	-0.0898336	0.198846	-0.451775	0.651431	0.99754
ENSMUSG00000053007	Creb5	protein_coding	18.3572	-0.207826	0.430817	-0.4824	0.629522	0.845707	2.40188	0.0418199	0.0898828	0.465271	0.641737	0.99754
ENSMUSG00000057637	Prdm2	protein_coding	318.271	-0.157407	0.325812	-0.483124	0.629008	0.845707	367.735	0.219347	0.181436	1.20895	0.226682	0.99754
ENSMUSG00000058093	Zfp729b	protein_coding	145.882	-0.137119	0.284178	-0.482512	0.629442	0.845707	123.959	0.0900901	0.202588	0.444696	0.656539	0.99754
ENSMUSG00000060397	Zfp128	protein_coding	18.5361	0.211935	0.438786	0.483004	0.629093	0.845707	15.8494	-0.0241812	0.183388	-0.131858	0.895097	0.99754
ENSMUSG00000086158	Ccpg1os	protein_coding	247.187	0.134925	0.279008	0.483588	0.628679	0.845707	61.0696	0.107856	0.210607	0.512117	0.608569	0.99754
ENSMUSG00000016239	Lonrf3	protein_coding	42.9479	-0.174391	0.361614	-0.482256	0.629624	0.845723	39.8737	0.0366845	0.209962	0.174719	0.8613	0.99754
ENSMUSG00000029408	Abcb9	protein_coding	38.3729	0.184257	0.382715	0.481448	0.630198	0.846168	17.7438	-0.00289311	0.179913	-0.0160806	0.98717	0.998531
ENSMUSG00000051669	AU021092	protein_coding	45.7276	0.209918	0.436046	0.481412	0.630224	0.846168	9.12151	-0.156751	0.157275	-0.996672	0.318924	0.99754
ENSMUSG00000060477	Irak2	protein_coding	194.96	-0.137682	0.285989	-0.481423	0.630216	0.846168	243.977	0.0927694	0.191438	0.484593	0.627965	0.99754
ENSMUSG00000095432	Zfp748	protein_coding	94.7438	-0.160191	0.33272	-0.481459	0.63019	0.846168	113.133	0.209384	0.20224	1.03532	0.300518	0.99754
ENSMUSG00000020674	Pxdn	protein_coding	242.417	-0.126704	0.263345	-0.481132	0.630423	0.846255	88.8164	-0.204019	0.205936	-0.990693	0.321836	0.99754
ENSMUSG00000022040	Ephx2	protein_coding	7882.05	0.109304	0.227171	0.481152	0.630408	0.846255	1951.56	-0.290229	0.158942	-1.82601	0.0678487	0.99754
ENSMUSG00000026466	Tor1aip1	protein_coding	1304.23	0.124396	0.258698	0.480855	0.630619	0.846427	881.39	0.105924	0.177872	0.595504	0.551507	0.99754
ENSMUSG00000028381	Ugcg	protein_coding	209.473	-0.152691	0.317602	-0.480762	0.630686	0.846427	225.995	0.324905	0.200073	1.62393	0.104391	0.99754
ENSMUSG00000068130	Zfp442	protein_coding	17.9235	-0.218951	0.455561	-0.480618	0.630788	0.846474	15.6373	0.0894621	0.183503	0.487523	0.625887	0.99754
ENSMUSG00000014075	Tctex1d2	protein_coding	307.811	0.140802	0.293183	0.480254	0.631047	0.846587	149.081	-0.11316	0.195199	-0.579716	0.562106	0.99754
ENSMUSG00000015002	Efr3a	protein_coding	1280.65	-0.132263	0.275533	-0.480027	0.631208	0.846587	521.437	0.0590158	0.162021	0.364248	0.715673	0.99754
ENSMUSG00000027698	Nceh1	protein_coding	4773.3	-0.123585	0.257294	-0.480326	0.630996	0.846587	2417.3	0.145208	0.136528	1.06358	0.287518	0.99754
ENSMUSG00000029201	Ugdh	protein_coding	1514.2	-0.152284	0.317157	-0.480154	0.631118	0.846587	644.208	-0.0178432	0.158483	-0.112587	0.910358	0.99754
ENSMUSG00000049690	Nckap5	protein_coding	30.5924	-0.191809	0.399562	-0.480047	0.631194	0.846587	12.0174	-0.209546	0.170739	-1.22729	0.219715	0.99754
ENSMUSG00000036594	H2-Aa	protein_coding	581.405	0.141484	0.294997	0.479611	0.631504	0.846893	66.7126	-0.255222	0.210492	-1.2125	0.225321	0.99754
ENSMUSG00000006763	Saal1	protein_coding	102.156	0.142046	0.29648	0.479107	0.631862	0.846951	46.1237	0.188469	0.208066	0.90581	0.365037	0.99754
ENSMUSG00000019470	Xab2	protein_coding	232.181	0.162641	0.339555	0.478984	0.63195	0.846951	143.333	-0.0583391	0.195367	-0.298613	0.765235	0.99754
ENSMUSG00000020495	Smg8	protein_coding	113.566	-0.139234	0.29062	-0.479094	0.631872	0.846951	111.403	0.140405	0.20612	0.681181	0.495757	0.99754
ENSMUSG00000029710	Ephb4	protein_coding	117.649	-0.177853	0.371017	-0.479367	0.631677	0.846951	109.414	0.0160403	0.203538	0.0788072	0.937186	0.99754
ENSMUSG00000047264	Zfp358	protein_coding	72.0844	0.191101	0.39893	0.479035	0.631914	0.846951	41.6072	-0.117688	0.208637	-0.564081	0.572699	0.99754
ENSMUSG00000113852	Gm48062	TEC	61.1134	-0.165333	0.344909	-0.479352	0.631688	0.846951	63.948	0.155048	0.210963	0.734957	0.462366	0.99754
ENSMUSG00000022020	Naa16	protein_coding	315.73	0.123143	0.257222	0.478743	0.632121	0.846953	266.024	0.085976	0.187404	0.458772	0.646398	0.99754
ENSMUSG00000022685	Parn	protein_coding	227.596	-0.12637	0.263987	-0.478697	0.632154	0.846953	116.497	0.197702	0.199905	0.988977	0.322674	0.99754
ENSMUSG00000074825	Itpripl1	protein_coding	214.209	-0.148388	0.309936	-0.478769	0.632103	0.846953	217.651	0.254198	0.191699	1.32603	0.184831	0.99754
ENSMUSG00000040183	Ankrd6	protein_coding	29.9447	-0.188574	0.394139	-0.478444	0.632334	0.847104	30.6859	-0.087773	0.200517	-0.437733	0.66158	0.99754
ENSMUSG00000073427	Gm4924	protein_coding	72.5965	0.158954	0.332637	0.477862	0.632748	0.847569	40.9967	0.236742	0.205821	1.15023	0.250048	0.99754
ENSMUSG00000044734	Serpinb1a	protein_coding	114.488	0.149978	0.314246	0.477263	0.633175	0.848051	22.4265	-0.130882	0.195797	-0.668458	0.503841	0.99754
ENSMUSG00000097392	D930016D06Rik	lincRNA	798.437	0.132664	0.278081	0.47707	0.633313	0.848144	888.643	0.153173	0.175269	0.873934	0.382154	0.99754
ENSMUSG00000070509	Rgma	protein_coding	19.3386	0.2036	0.426859	0.476973	0.633381	0.848146	4.38637	-0.0789445	0.118828	-0.664357	0.506462	0.99754
ENSMUSG00000032264	Zw10	protein_coding	290.181	-0.118582	0.248811	-0.476593	0.633652	0.848419	152.316	0.118039	0.205153	0.575369	0.565042	0.99754
ENSMUSG00000069727	Zfp975	protein_coding	19.6106	-0.221495	0.464847	-0.47649	0.633726	0.848427	19.1483	0.0791135	0.188607	0.419462	0.674878	0.99754
ENSMUSG00000051439	Cd14	protein_coding	57.2888	-0.165496	0.347409	-0.476371	0.63381	0.84845	4.21188	-0.0217479	0.10427	-0.208574	0.834781	0.99754
ENSMUSG00000002897	Il17ra	protein_coding	306.975	0.131595	0.276416	0.476075	0.634021	0.848552	306.314	-0.0698283	0.18007	-0.387784	0.698176	0.99754
ENSMUSG00000044068	Zrsr1	protein_coding	268.075	0.120211	0.252472	0.476135	0.633978	0.848552	208.924	0.0349508	0.185161	0.188758	0.850282	0.99754
ENSMUSG00000037010	Apln	protein_coding	35.6937	0.181638	0.381654	0.475922	0.63413	0.848571	9.12563	0.0196267	0.156061	0.125763	0.89992	0.99754
ENSMUSG00000055923	Aasdh	protein_coding	84.6492	-0.149298	0.313739	-0.475865	0.63417	0.848571	78.0809	0.187739	0.207802	0.903451	0.366287	0.99754
ENSMUSG00000042305	Tmem183a	protein_coding	1578.22	0.10792	0.226944	0.475537	0.634404	0.848794	678.47	0.00734659	0.156465	0.0469536	0.96255	0.99754
ENSMUSG00000029062	Cdk11b	protein_coding	518.109	0.156437	0.329092	0.475358	0.634532	0.848874	494.432	0.114852	0.168842	0.680232	0.496357	0.99754
ENSMUSG00000049532	Sall2	protein_coding	90.5788	-0.150385	0.316623	-0.474964	0.634812	0.849159	106.669	0.0748318	0.204485	0.365953	0.7144	0.99754
ENSMUSG00000036356	Csgalnact1	protein_coding	375.987	0.117845	0.248211	0.474778	0.634945	0.849247	171.17	0.265686	0.194006	1.36947	0.170851	0.99754
ENSMUSG00000030726	Pold3	protein_coding	159.879	-0.134595	0.283703	-0.474423	0.635198	0.849473	116.512	0.104773	0.200597	0.522307	0.601456	0.99754
ENSMUSG00000107476	Zfp862-ps	transcribed_unitary_pseudogene	49.0509	0.181733	0.383118	0.474352	0.635249	0.849473	32.2355	-0.144811	0.199019	-0.727624	0.466844	0.99754
ENSMUSG00000020484	Xbp1	protein_coding	2444.66	0.106169	0.224013	0.473941	0.635542	0.849736	1523.59	0.147382	0.16558	0.890096	0.373414	0.99754
ENSMUSG00000021276	Cinp	protein_coding	134.277	0.147861	0.312142	0.473697	0.635716	0.849736	66.1903	0.0229065	0.20971	0.109229	0.913021	0.99754
ENSMUSG00000026315	Serpinb8	protein_coding	83.4356	-0.153502	0.324037	-0.473718	0.635701	0.849736	27.771	-0.142787	0.20174	-0.707778	0.479083	0.99754
ENSMUSG00000037852	Cpe	protein_coding	801.077	-0.14062	0.296837	-0.473728	0.635694	0.849736	279.488	-0.105072	0.186213	-0.564255	0.57258	0.99754
ENSMUSG00000025997	Ikzf2	protein_coding	48.1991	-0.179227	0.3786	-0.473393	0.635933	0.849901	54.1305	0.192841	0.211027	0.91382	0.360811	0.99754
ENSMUSG00000028902	Sf3a3	protein_coding	259.44	0.133039	0.281068	0.473335	0.635974	0.849901	156.461	-0.108324	0.192333	-0.563212	0.573291	0.99754
ENSMUSG00000029777	Gars	protein_coding	768.362	0.120154	0.254139	0.472788	0.636365	0.850242	238.944	-0.212665	0.182921	-1.1626	0.24499	0.99754
ENSMUSG00000046909	Tefm	protein_coding	259.037	0.135427	0.286403	0.472854	0.636317	0.850242	204.326	0.239376	0.195447	1.22476	0.220666	0.99754
ENSMUSG00000022536	Glyr1	protein_coding	1559	-0.108287	0.229424	-0.471995	0.636931	0.850457	728.561	-0.138968	0.153638	-0.904518	0.365721	0.99754
ENSMUSG00000025481	Urah	protein_coding	32.4595	0.197298	0.417669	0.472379	0.636657	0.850457	5.47297	0.00138317	0.126525	0.0109319	0.991278	0.998999
ENSMUSG00000026341	Actr3	protein_coding	1509.77	0.130998	0.277389	0.472253	0.636746	0.850457	452.932	-0.0437506	0.170616	-0.256428	0.79762	0.99754
ENSMUSG00000026672	Optn	protein_coding	120.523	-0.146131	0.309554	-0.47207	0.636877	0.850457	57.0058	0.200892	0.210485	0.954428	0.339867	0.99754
ENSMUSG00000029273	Sult1d1	protein_coding	21024.7	-0.161275	0.341552	-0.472182	0.636797	0.850457	10164.7	0.0326869	0.172493	0.189497	0.849703	0.99754
ENSMUSG00000037408	Cnnm4	protein_coding	292.337	0.118365	0.250682	0.472171	0.636805	0.850457	245.656	0.0406075	0.197425	0.205686	0.837036	0.99754
ENSMUSG00000004637	Wwox	protein_coding	139.428	0.135417	0.287385	0.471204	0.637495	0.850488	47.6418	-0.119109	0.210088	-0.56695	0.570748	0.99754
ENSMUSG00000020390	Ube2b	protein_coding	1881.19	-0.1477	0.313271	-0.471477	0.6373	0.850488	1265.32	0.124217	0.167173	0.743045	0.457454	0.99754
ENSMUSG00000021754	Map3k1	protein_coding	563.816	-0.129281	0.274335	-0.471252	0.637461	0.850488	662.221	-0.0822118	0.189572	-0.433671	0.664527	0.99754
ENSMUSG00000022575	Gsdmd	protein_coding	22.0367	-0.196807	0.417471	-0.471427	0.637336	0.850488	5.48005	-0.248531	0.126381	-1.96652	0.0492383	0.99754
ENSMUSG00000055733	Nap1l3	protein_coding	30.3001	0.187363	0.39742	0.471448	0.637321	0.850488	35.2888	-0.115083	0.202955	-0.567038	0.570688	0.99754
ENSMUSG00000071454	Dtnb	protein_coding	184.611	0.182065	0.386212	0.471413	0.637346	0.850488	63.9339	-0.38244	0.211024	-1.81231	0.0699381	0.99754
ENSMUSG00000089857	Zfp882	protein_coding	17.9467	-0.204631	0.433702	-0.471824	0.637052	0.850488	20.6264	0.338795	0.190826	1.77541	0.0758294	0.99754
ENSMUSG00000102004	4933402C06Rik	lincRNA	42.0847	0.174965	0.371194	0.471357	0.637385	0.850488	54.7312	-0.298649	0.20685	-1.44379	0.148797	0.99754
ENSMUSG00000062729	Ppox	protein_coding	123.91	-0.176443	0.374612	-0.471001	0.63764	0.850592	76.8285	0.0789848	0.207869	0.379975	0.703964	0.99754
ENSMUSG00000039246	Lyplal1	protein_coding	1160.6	0.116695	0.248101	0.470354	0.638102	0.851118	236.292	-0.339141	0.178376	-1.90126	0.0572674	0.99754
ENSMUSG00000023905	Tnfrsf12a	protein_coding	135.714	0.172603	0.367618	0.469517	0.6387	0.851213	83.8394	-0.052154	0.208496	-0.250144	0.802476	0.99754
ENSMUSG00000025366	Esyt1	protein_coding	83.8303	0.153047	0.325972	0.46951	0.638705	0.851213	16.4439	-0.300188	0.181199	-1.65667	0.0975858	0.99754
ENSMUSG00000028132	Tmem56	protein_coding	975.27	-0.167334	0.355936	-0.470122	0.638268	0.851213	498.036	0.17256	0.162837	1.05971	0.289275	0.99754
ENSMUSG00000028229	Rmdn1	protein_coding	475.054	0.118683	0.252775	0.469522	0.638697	0.851213	187.751	-0.0235879	0.204432	-0.115382	0.908142	0.99754
ENSMUSG00000028955	Vamp3	protein_coding	852.036	-0.123587	0.263009	-0.469896	0.638429	0.851213	459.123	0.193498	0.166824	1.15989	0.246094	0.99754
ENSMUSG00000047786	Lix1	protein_coding	22.4575	0.196081	0.417561	0.469587	0.63865	0.851213	2.76858	-0.0172464	0.092706	-0.186034	0.852418	0.99754
ENSMUSG00000052160	Pld4	protein_coding	20.2287	0.212069	0.451693	0.469498	0.638714	0.851213	3.16659	-0.0260142	0.0924204	-0.281477	0.778344	0.99754
ENSMUSG00000060600	Eno3	protein_coding	53.9152	0.18958	0.403746	0.469552	0.638675	0.851213	9.50343	0.0564741	0.15841	0.356505	0.721463	0.99754
ENSMUSG00000018593	Sparc	protein_coding	1431.84	0.1241	0.264388	0.469386	0.638793	0.851229	256.584	-0.277513	0.198597	-1.39736	0.162304	0.99754
ENSMUSG00000057858	Fam204a	protein_coding	213.298	-0.137085	0.292187	-0.469168	0.63895	0.851341	173.086	0.263955	0.195132	1.3527	0.176151	0.99754
ENSMUSG00000058240	Cryzl1	protein_coding	426.43	0.119079	0.253857	0.469079	0.639013	0.851341	173.1	0.121144	0.190915	0.634543	0.525727	0.99754
ENSMUSG00000063730	Hsd3b2	protein_coding	2460.15	-0.101663	0.216801	-0.468921	0.639126	0.851401	930.27	-0.152854	0.17792	-0.859116	0.390277	0.99754
ENSMUSG00000005103	Wdr1	protein_coding	866.755	-0.112444	0.239855	-0.468801	0.639212	0.851426	303.506	-0.220968	0.174972	-1.26288	0.206634	0.99754
ENSMUSG00000029166	Mapre3	protein_coding	140.732	-0.14644	0.312734	-0.468258	0.6396	0.85177	115.102	-0.10182	0.201551	-0.505183	0.61343	0.99754
ENSMUSG00000042572	Ube2q1	protein_coding	855.294	0.112435	0.240116	0.468251	0.639605	0.85177	410.649	0.140377	0.172112	0.815615	0.41472	0.99754
ENSMUSG00000025236	Adpgk	protein_coding	206.075	-0.131975	0.28194	-0.468094	0.639717	0.851828	98.8351	0.0317875	0.204238	0.15564	0.876317	0.99754
ENSMUSG00000047879	Usp14	protein_coding	652.63	-0.133207	0.284641	-0.467982	0.639798	0.851846	323.551	0.0855043	0.180322	0.474175	0.635375	0.99754
ENSMUSG00000053754	Chd8	protein_coding	640.193	0.131467	0.281036	0.467794	0.639932	0.851934	604.911	0.187858	0.160352	1.17154	0.241383	0.99754
ENSMUSG00000059772	Slx1b	protein_coding	39.941	0.177146	0.378791	0.467662	0.640026	0.85197	12.5485	0.0308253	0.173584	0.177581	0.859052	0.99754
ENSMUSG00000021458	2010111I01Rik	protein_coding	571.248	0.116678	0.24956	0.467534	0.640118	0.852002	203.782	0.158629	0.192222	0.825236	0.409238	0.99754
ENSMUSG00000026235	Epha4	protein_coding	80.5146	-0.160061	0.3425	-0.467331	0.640263	0.852105	15.9816	-0.261785	0.181431	-1.44289	0.149051	0.99754
ENSMUSG00000030447	Cyfip1	protein_coding	684.563	-0.112066	0.239966	-0.46701	0.640493	0.852281	293.379	-0.0228885	0.177482	-0.128963	0.897387	0.99754
ENSMUSG00000031174	Rpgr	protein_coding	110.558	-0.154145	0.330105	-0.466957	0.640531	0.852281	43.7097	-0.107839	0.210532	-0.512223	0.608495	0.99754
ENSMUSG00000022812	Gsk3b	protein_coding	769.816	-0.122972	0.263407	-0.466854	0.640605	0.852289	641.486	0.0617006	0.177666	0.347284	0.728378	0.99754
ENSMUSG00000019487	Trip10	protein_coding	130.936	0.165839	0.3553	0.466759	0.640673	0.852289	105.898	0.123923	0.204221	0.606808	0.543979	0.99754
ENSMUSG00000007880	Arid1a	protein_coding	789.942	-0.112594	0.241381	-0.466457	0.640888	0.852325	866.499	0.163091	0.166039	0.982243	0.32598	0.99754
ENSMUSG00000018820	Zfyve27	protein_coding	243.341	0.135494	0.290488	0.466437	0.640903	0.852325	174.961	0.0469531	0.188155	0.249545	0.802939	0.99754
ENSMUSG00000019066	Rab3d	protein_coding	39.2557	0.17915	0.384015	0.466519	0.640844	0.852325	8.82794	-0.0815642	0.13388	-0.609234	0.542369	0.99754
ENSMUSG00000037669	Ldah	protein_coding	305.841	0.114879	0.246425	0.466183	0.641085	0.852388	118.954	-0.258572	0.202355	-1.27781	0.201316	0.99754
ENSMUSG00000050565	Tor1aip2	protein_coding	1355.73	-0.137549	0.295036	-0.46621	0.641065	0.852388	865.154	0.10488	0.170363	0.615629	0.538139	0.99754
ENSMUSG00000026205	Slc23a3	protein_coding	113.219	0.134873	0.289544	0.465812	0.64135	0.852483	27.4787	-0.109724	0.202556	-0.541699	0.588026	0.99754
ENSMUSG00000030276	Ttll3	protein_coding	19.4636	0.206619	0.443467	0.465917	0.641275	0.852483	11.1527	-0.00755091	0.15985	-0.0472375	0.962324	0.99754
ENSMUSG00000052102	Gnpda1	protein_coding	118.947	-0.151615	0.325496	-0.465798	0.64136	0.852483	110.195	0.150013	0.20605	0.728044	0.466587	0.99754
ENSMUSG00000028581	Laptm5	protein_coding	49.4304	-0.171204	0.367856	-0.46541	0.641638	0.852577	10.2146	0.0154819	0.161067	0.0961207	0.923425	0.99754
ENSMUSG00000041840	Haus1	protein_coding	78.4012	0.152006	0.326555	0.465485	0.641584	0.852577	25.1257	-0.226398	0.200966	-1.12655	0.259933	0.99754
ENSMUSG00000041890	Git2	protein_coding	258.778	-0.121658	0.261449	-0.465321	0.641701	0.852577	191.643	-0.118432	0.195075	-0.607111	0.543777	0.99754
ENSMUSG00000044566	Cage1	protein_coding	30.4277	0.182685	0.392367	0.465597	0.641504	0.852577	19.2496	-0.123604	0.184572	-0.669679	0.503062	0.99754
ENSMUSG00000015647	Lama5	protein_coding	578.683	-0.151484	0.325688	-0.465121	0.641845	0.852678	600.802	0.0491443	0.164455	0.298832	0.765068	0.99754
ENSMUSG00000031754	Nudt21	protein_coding	90.1683	-0.160426	0.345073	-0.464906	0.641999	0.852703	68.231	0.136056	0.210606	0.646022	0.518265	0.99754
ENSMUSG00000044712	Slc38a6	protein_coding	224.661	-0.120513	0.259171	-0.464993	0.641936	0.852703	105.687	-0.0129631	0.202805	-0.0639191	0.949035	0.99754
ENSMUSG00000000275	Trim25	protein_coding	784.023	0.120308	0.259314	0.463945	0.642687	0.853167	721.313	0.145361	0.158216	0.918749	0.358227	0.99754
ENSMUSG00000027706	Sec62	protein_coding	9865.98	0.115159	0.248119	0.464129	0.642555	0.853167	4975.56	0.0928321	0.151471	0.612872	0.539961	0.99754
ENSMUSG00000033793	Atp6v1h	protein_coding	2623.34	0.112914	0.243344	0.464009	0.642641	0.853167	861.396	-0.0436233	0.149303	-0.29218	0.770149	0.99754
ENSMUSG00000040820	Hlcs	protein_coding	87.5425	0.144618	0.311714	0.463944	0.642688	0.853167	35.7015	-0.0807338	0.207828	-0.388465	0.697672	0.99754
ENSMUSG00000106107	Gm43190	sense_intronic	19.3359	0.206034	0.443852	0.464196	0.642507	0.853167	36.0274	-0.0993544	0.192995	-0.514803	0.606691	0.99754
ENSMUSG00000017801	Mlx	protein_coding	813.693	-0.124224	0.267999	-0.463522	0.64299	0.853242	464.893	0.0401413	0.17454	0.229983	0.818105	0.99754
ENSMUSG00000019876	Pkib	protein_coding	16.8911	-0.204884	0.442045	-0.463491	0.643013	0.853242	3.3493	-0.0811833	0.102097	-0.795157	0.426522	0.99754
ENSMUSG00000028684	Urod	protein_coding	437.548	0.151358	0.326533	0.463532	0.642983	0.853242	137.289	-0.268518	0.195886	-1.37078	0.170442	0.99754
ENSMUSG00000030826	Bcat2	protein_coding	236.727	-0.176431	0.38066	-0.463487	0.643015	0.853242	153.218	0.0400392	0.191661	0.208907	0.834521	0.99754
ENSMUSG00000025190	Got1	protein_coding	1306.9	-0.110324	0.238317	-0.46293	0.643415	0.853506	418.231	-0.0410321	0.176042	-0.233081	0.815699	0.99754
ENSMUSG00000027293	Ehd4	protein_coding	262.567	-0.122262	0.264161	-0.462831	0.643485	0.853506	51.4127	-0.332282	0.204921	-1.62151	0.104909	0.99754
ENSMUSG00000074793	Hspa12b	protein_coding	23.2386	-0.201871	0.436153	-0.462845	0.643475	0.853506	7.21955	-0.0613254	0.12791	-0.479442	0.631624	0.99754
ENSMUSG00000105304	Gm43696	sense_intronic	18.3203	-0.198896	0.42953	-0.463056	0.643324	0.853506	14.3053	0.090601	0.175559	0.516073	0.605803	0.99754
ENSMUSG00000022466	Rpap3	protein_coding	475.265	0.11623	0.251282	0.462547	0.643689	0.853506	161.791	0.039704	0.195496	0.203093	0.839062	0.99754
ENSMUSG00000024810	Il33	protein_coding	96.838	-0.151796	0.328099	-0.462651	0.643615	0.853506	13.4703	-0.0402333	0.175756	-0.228915	0.818935	0.99754
ENSMUSG00000045394	Epcam	protein_coding	647.987	0.110666	0.23924	0.462572	0.643671	0.853506	137.804	-0.332149	0.204262	-1.62609	0.103931	0.99754
ENSMUSG00000028078	Dclk2	protein_coding	33.312	0.174907	0.378262	0.462396	0.643798	0.853544	24.2022	-0.101769	0.191631	-0.531069	0.595371	0.99754
ENSMUSG00000074896	Ifit3	protein_coding	50.1349	0.162339	0.351142	0.462318	0.643853	0.853544	10.8047	0.0677743	0.151726	0.446689	0.6551	0.99754
ENSMUSG00000001739	Cldn15	protein_coding	95.3504	-0.153896	0.333222	-0.461844	0.644193	0.853666	28.0313	0.0169034	0.199119	0.0848911	0.932348	0.99754
ENSMUSG00000005364	Il5ra	protein_coding	51.0114	-0.162274	0.351452	-0.461724	0.644279	0.853666	21.3957	0.0397938	0.195166	0.203898	0.838433	0.99754
ENSMUSG00000032498	Mlh1	protein_coding	108.302	-0.139267	0.301495	-0.461921	0.644138	0.853666	72.535	0.0916889	0.210771	0.435016	0.663551	0.99754
ENSMUSG00000040242	Fgfr1op2	protein_coding	629.058	-0.134389	0.291034	-0.461764	0.644251	0.853666	372.431	0.032356	0.176114	0.183722	0.854231	0.99754
ENSMUSG00000044715	Gskip	protein_coding	255.364	0.123695	0.267901	0.461718	0.644284	0.853666	108.728	0.01558	0.203092	0.0767139	0.938851	0.99754
ENSMUSG00000040978	Gm11992	protein_coding	752.965	-0.15004	0.325108	-0.461509	0.644434	0.853775	470.911	0.0122642	0.187393	0.0654467	0.947818	0.99754
ENSMUSG00000024620	Pdgfrb	protein_coding	143.209	-0.155435	0.337073	-0.46113	0.644705	0.853955	23.0205	-0.130827	0.187518	-0.69768	0.485378	0.99754
ENSMUSG00000035021	Baz1a	protein_coding	245.245	0.122115	0.264766	0.46122	0.64464	0.853955	258.633	0.178478	0.17937	0.995024	0.319725	0.99754
ENSMUSG00000028409	Smu1	protein_coding	612.263	-0.108724	0.235866	-0.460957	0.64483	0.854	271.703	0.044514	0.178534	0.249331	0.803105	0.99754
ENSMUSG00000032500	Dclk3	protein_coding	273.853	-0.120102	0.260585	-0.460893	0.644875	0.854	287.731	0.381079	0.17759	2.14584	0.0318856	0.99754
ENSMUSG00000020978	Klhdc2	protein_coding	714.536	-0.109383	0.237499	-0.460561	0.645113	0.854005	405.918	0.155587	0.166959	0.931885	0.351396	0.99754
ENSMUSG00000021519	Mterf3	protein_coding	534.006	-0.169344	0.367789	-0.460438	0.645202	0.854005	383.42	0.0815007	0.197063	0.413577	0.679184	0.99754
ENSMUSG00000026078	Pdcl3	protein_coding	725.036	0.131043	0.284672	0.460328	0.645281	0.854005	369.823	0.104383	0.180047	0.579755	0.56208	0.99754
ENSMUSG00000028343	Erp44	protein_coding	1681.81	-0.121332	0.263582	-0.460321	0.645286	0.854005	586.372	-0.0520956	0.1575	-0.330766	0.740821	0.99754
ENSMUSG00000061906	Ugt2b38	protein_coding	30036.1	-0.147986	0.321368	-0.460489	0.645165	0.854005	4466.69	-0.50707	0.172204	-2.94459	0.00323387	0.99754
ENSMUSG00000097750	Gm4673	antisense	32.4597	0.193721	0.420452	0.460744	0.644982	0.854005	20.4975	-0.164711	0.186731	-0.882077	0.377735	0.99754
ENSMUSG00000025665	Rps6ka6	protein_coding	102.298	-0.16372	0.355858	-0.460071	0.645465	0.854047	20.8059	0.263565	0.19018	1.38587	0.165785	0.99754
ENSMUSG00000026074	Map4k4	protein_coding	387.62	0.133234	0.28956	0.460126	0.645425	0.854047	230.271	0.0757234	0.196505	0.385351	0.699978	0.99754
ENSMUSG00000044921	Rassf9	protein_coding	36.0142	0.175373	0.381251	0.459993	0.645521	0.854047	7.67326	-0.0764531	0.149426	-0.511644	0.6089	0.99754
ENSMUSG00000036023	Parp2	protein_coding	168.228	-0.124162	0.27022	-0.459485	0.645886	0.854171	93.4801	0.0862047	0.204459	0.421623	0.6733	0.99754
ENSMUSG00000037957	Wdr20	protein_coding	450.86	0.133551	0.290548	0.45965	0.645767	0.854171	201.261	-0.0511206	0.19288	-0.265038	0.79098	0.99754
ENSMUSG00000056124	B4galt6	protein_coding	281.771	-0.130379	0.283599	-0.45973	0.64571	0.854171	58.4105	-0.272413	0.211028	-1.29088	0.196744	0.99754
ENSMUSG00000074102	Rbm15b	protein_coding	87.9002	0.174045	0.378782	0.459487	0.645885	0.854171	86.9354	0.224	0.207016	1.08204	0.279235	0.99754
ENSMUSG00000023043	Krt18	protein_coding	76.3169	0.201918	0.439966	0.458939	0.646278	0.854599	15.7228	-0.23162	0.183449	-1.26259	0.206738	0.99754
ENSMUSG00000002733	Plekha3	protein_coding	708.061	-0.131297	0.287049	-0.457401	0.647383	0.854965	237.915	-0.133582	0.18151	-0.735947	0.461763	0.99754
ENSMUSG00000020952	Scfd1	protein_coding	796.333	-0.114005	0.248989	-0.457869	0.647046	0.854965	251.542	0.0474158	0.183094	0.25897	0.795658	0.99754
ENSMUSG00000024081	Cebpz	protein_coding	708.26	0.11182	0.243941	0.458389	0.646673	0.854965	354.842	0.110833	0.167344	0.66231	0.507773	0.99754
ENSMUSG00000024735	Prpf19	protein_coding	350.926	0.20015	0.437797	0.457176	0.647545	0.854965	232.026	0.0311628	0.193304	0.161212	0.871927	0.99754
ENSMUSG00000027550	Lrrcc1	protein_coding	313.177	-0.123165	0.268832	-0.458147	0.646847	0.854965	195.532	0.0905486	0.188009	0.481619	0.630077	0.99754
ENSMUSG00000028001	Fga	protein_coding	110.768	0.134809	0.29496	0.457043	0.64764	0.854965	70.7172	-0.141293	0.208719	-0.676954	0.498435	0.99754
ENSMUSG00000031221	Igbp1	protein_coding	811.163	0.107297	0.234214	0.458114	0.64687	0.854965	199.857	-0.00126275	0.198629	-0.00635734	0.994928	0.999267
ENSMUSG00000031861	Lpar2	protein_coding	36.8538	0.171652	0.37557	0.457042	0.647641	0.854965	47.7908	0.116065	0.21091	0.550306	0.58211	0.99754
ENSMUSG00000042010	Acacb	protein_coding	93.5421	0.1759	0.384776	0.457148	0.647565	0.854965	26.4979	-0.234385	0.195347	-1.19984	0.230201	0.99754
ENSMUSG00000052373	Mpp3	protein_coding	19.585	-0.194609	0.425136	-0.457758	0.647126	0.854965	3.9841	-0.00329706	0.106731	-0.0308912	0.975356	0.99754
ENSMUSG00000054079	Utp18	protein_coding	301.867	0.117719	0.257331	0.457461	0.64734	0.854965	215.175	0.125685	0.191145	0.657538	0.510835	0.99754
ENSMUSG00000067206	Lrrc66	protein_coding	101.914	0.145938	0.318791	0.457784	0.647108	0.854965	14.6685	-0.16696	0.173169	-0.96415	0.334971	0.99754
ENSMUSG00000069206	Zfp874a	protein_coding	148.381	-0.140772	0.307314	-0.458072	0.646901	0.854965	63.1098	0.204906	0.210504	0.973408	0.330351	0.99754
ENSMUSG00000069456	Rdh16	protein_coding	2072.03	-0.0995478	0.217557	-0.457571	0.647261	0.854965	1062.12	0.0720244	0.145953	0.493477	0.621676	0.99754
ENSMUSG00000069631	Strada	protein_coding	127.592	0.144867	0.316739	0.457372	0.647404	0.854965	60.5205	-0.162675	0.210555	-0.772599	0.43976	0.99754
ENSMUSG00000086826	Gm11739	antisense	19.0728	0.20195	0.441092	0.457841	0.647066	0.854965	19.0085	-0.0426408	0.186332	-0.228843	0.818991	0.99754
ENSMUSG00000004393	Ddx56	protein_coding	177.286	0.168451	0.368851	0.45669	0.647894	0.855108	96.5045	-0.20557	0.207037	-0.992917	0.32075	0.99754
ENSMUSG00000015757	Ppil4	protein_coding	593.12	0.114623	0.251085	0.456513	0.648021	0.855108	616.457	0.30379	0.179377	1.69359	0.090344	0.99754
ENSMUSG00000027936	Crtc2	protein_coding	194.134	-0.201129	0.440525	-0.456566	0.647983	0.855108	273.634	-0.127482	0.180387	-0.706714	0.479744	0.99754
ENSMUSG00000034656	Cacna1a	protein_coding	23.0356	0.198128	0.433833	0.456692	0.647892	0.855108	6.89437	-0.101223	0.137293	-0.737279	0.460953	0.99754
ENSMUSG00000015748	Prpf3	protein_coding	192.765	0.12752	0.279407	0.456396	0.648105	0.85513	151.621	0.0678323	0.197274	0.343849	0.73096	0.99754
ENSMUSG00000030203	Dusp16	protein_coding	374.016	-0.111936	0.245382	-0.456171	0.648267	0.855216	403.506	-0.0285107	0.178797	-0.159459	0.873308	0.99754
ENSMUSG00000053192	Mllt11	protein_coding	290.451	0.116074	0.254483	0.456116	0.648307	0.855216	290.367	0.159345	0.198906	0.801106	0.423071	0.99754
ENSMUSG00000049300	Prmt6	protein_coding	242.605	-0.123699	0.271258	-0.456021	0.648375	0.855216	213.16	0.39069	0.188323	2.07458	0.0380259	0.99754
ENSMUSG00000008604	Ubqln4	protein_coding	396.29	0.147923	0.324611	0.455693	0.648611	0.855438	227.298	-0.11971	0.183839	-0.651167	0.514939	0.99754
ENSMUSG00000032038	St3gal4	protein_coding	58.2655	-0.149909	0.329308	-0.455225	0.648948	0.855597	15.8386	-0.0699858	0.178448	-0.392191	0.694917	0.99754
ENSMUSG00000037275	Gemin5	protein_coding	123.045	-0.14571	0.32015	-0.45513	0.649016	0.855597	63.1643	-0.289764	0.210807	-1.37454	0.169273	0.99754
ENSMUSG00000044950	Pwwp2a	protein_coding	203.901	-0.13896	0.305211	-0.455291	0.6489	0.855597	155.848	0.0709772	0.195425	0.363194	0.71646	0.99754
ENSMUSG00000061143	Maml3	protein_coding	57.2892	0.161226	0.354301	0.455053	0.649071	0.855597	14.1995	-0.113141	0.156688	-0.722079	0.470246	0.99754
ENSMUSG00000107091	Gm43343	TEC	93.0338	0.135775	0.29837	0.455056	0.649069	0.855597	35.3371	-0.113341	0.205226	-0.552274	0.580761	0.99754
ENSMUSG00000020305	Asb3	protein_coding	84.0223	-0.148882	0.327446	-0.454676	0.649342	0.855707	76.9442	0.266775	0.209851	1.27126	0.203636	0.99754
ENSMUSG00000020752	Recql5	protein_coding	141.764	0.176607	0.388444	0.454653	0.649359	0.855707	92.7319	0.052211	0.209658	0.249029	0.803339	0.99754
ENSMUSG00000071037	Camkmt	protein_coding	96.1121	0.140405	0.308805	0.454672	0.649345	0.855707	31.4761	-0.0401444	0.203232	-0.19753	0.843413	0.99754
ENSMUSG00000037216	Lipt1	protein_coding	54.1524	-0.154184	0.339345	-0.454357	0.649572	0.855898	25.4001	0.0494996	0.195541	0.253142	0.800159	0.99754
ENSMUSG00000020844	Nxn	protein_coding	61.9484	0.164251	0.361635	0.454189	0.649693	0.855923	21.1205	-0.0544685	0.193637	-0.281291	0.778487	0.99754
ENSMUSG00000038991	Txndc5	protein_coding	706.711	-0.115946	0.255321	-0.454118	0.649744	0.855923	204.133	-0.268451	0.189444	-1.41705	0.156468	0.99754
ENSMUSG00000039347	Atp6v0e2	protein_coding	540.979	0.139858	0.308026	0.454048	0.649794	0.855923	137.399	-0.0785548	0.202824	-0.387304	0.698531	0.99754
ENSMUSG00000000402	Egfl6	protein_coding	163.381	0.125846	0.277352	0.453742	0.650015	0.855944	32.1865	0.0570337	0.198658	0.287095	0.774039	0.99754
ENSMUSG00000007411	Mark3	protein_coding	1522.88	0.104627	0.230576	0.453762	0.65	0.855944	928.377	0.00345528	0.150986	0.0228848	0.981742	0.99754
ENSMUSG00000047473	Zfp30	protein_coding	74.2639	0.148569	0.32732	0.453896	0.649904	0.855944	39.045	0.0703075	0.207686	0.338528	0.734966	0.99754
ENSMUSG00000004789	Dlst	protein_coding	4422.59	-0.107028	0.236086	-0.453345	0.650301	0.856052	2141.56	-0.04571	0.143031	-0.319581	0.749286	0.99754
ENSMUSG00000016386	Mpped2	protein_coding	251.523	0.125298	0.276337	0.453426	0.650242	0.856052	101.4	-0.0221461	0.202885	-0.109156	0.913079	0.99754
ENSMUSG00000052928	Ctif	protein_coding	61.3372	0.170569	0.376131	0.453484	0.650201	0.856052	47.4695	-0.250168	0.210232	-1.18996	0.234062	0.99754
ENSMUSG00000001768	Rin2	protein_coding	696.628	-0.103475	0.228783	-0.452284	0.651064	0.856075	777.619	0.0736495	0.182613	0.403309	0.686721	0.99754
ENSMUSG00000005802	Slc30a4	protein_coding	769.385	-0.137298	0.303594	-0.452242	0.651095	0.856075	381.863	0.124472	0.176698	0.704436	0.481161	0.99754
ENSMUSG00000027243	Harbi1	protein_coding	191.258	0.125862	0.278247	0.452339	0.651025	0.856075	140.435	0.0438264	0.196108	0.223481	0.823161	0.99754
ENSMUSG00000027601	Mtfr1	protein_coding	1810.33	-0.134958	0.298456	-0.452188	0.651134	0.856075	1059.8	0.0548372	0.161705	0.33912	0.73452	0.99754
ENSMUSG00000028565	Nfia	protein_coding	2262.2	0.122949	0.271431	0.452966	0.650573	0.856075	1327.25	0.0843817	0.168045	0.502138	0.615571	0.99754
ENSMUSG00000029104	Htt	protein_coding	831.858	-0.130823	0.289193	-0.452371	0.651001	0.856075	432.723	-0.132241	0.166061	-0.79634	0.425834	0.99754
ENSMUSG00000029369	Afm	protein_coding	258.763	-0.127424	0.281177	-0.453181	0.650419	0.856075	52.5018	-0.380673	0.210182	-1.81116	0.0701165	0.99754
ENSMUSG00000031429	Psmd10	protein_coding	351.792	0.119369	0.263658	0.452742	0.650735	0.856075	136.352	0.0396096	0.198168	0.199879	0.841575	0.99754
ENSMUSG00000031548	Sfrp1	protein_coding	2036.67	0.107674	0.238073	0.452272	0.651073	0.856075	272.926	-0.410114	0.19433	-2.1104	0.0348239	0.99754
ENSMUSG00000034648	Lrrn1	protein_coding	24.1461	-0.18562	0.41048	-0.452202	0.651123	0.856075	1.7065	-0.0793284	0.0629497	-1.26019	0.207602	0.99754
ENSMUSG00000038855	Itpkb	protein_coding	291.668	-0.124374	0.274535	-0.453037	0.650522	0.856075	236.598	-0.142696	0.179742	-0.793894	0.427257	0.99754
ENSMUSG00000090952	Gm17251	bidirectional_promoter_lncRNA	89.1606	0.159446	0.352325	0.452553	0.65087	0.856075	28.4799	-0.200359	0.204263	-0.980887	0.326649	0.99754
ENSMUSG00000027716	Trpc3	protein_coding	18.3166	-0.194637	0.430828	-0.451774	0.651432	0.856378	1.72732	0.0867158	0.0754103	1.14992	0.250177	0.99754
ENSMUSG00000043067	Dpy19l1	protein_coding	175.606	0.126739	0.280676	0.451548	0.651595	0.856481	77.4433	0.0385574	0.208083	0.185299	0.852995	0.99754
ENSMUSG00000058254	Tspan7	protein_coding	278.438	0.123796	0.274203	0.451476	0.651647	0.856481	64.7751	-0.26766	0.210935	-1.26892	0.204469	0.99754
ENSMUSG00000015468	Notch4	protein_coding	95.4258	0.168329	0.373093	0.451171	0.651866	0.85668	25.5248	-0.303111	0.198651	-1.52585	0.127047	0.99754
ENSMUSG00000026276	37500	protein_coding	33.5012	-0.18889	0.419137	-0.450663	0.652233	0.856782	35.9877	0.100708	0.206811	0.486956	0.626289	0.99754
ENSMUSG00000027690	Slc2a2	protein_coding	2519.14	-0.127186	0.282221	-0.45066	0.652234	0.856782	2161.47	0.170073	0.171229	0.993252	0.320587	0.99754
ENSMUSG00000032263	Bckdhb	protein_coding	607.541	-0.115604	0.256373	-0.45092	0.652047	0.856782	165.402	-0.243919	0.203639	-1.1978	0.230995	0.99754
ENSMUSG00000047613	A430005L14Rik	protein_coding	257.979	0.126938	0.281591	0.450789	0.652142	0.856782	128.224	0.106234	0.19993	0.531358	0.595171	0.99754
ENSMUSG00000097503	3110045C21Rik	antisense	50.3104	-0.15628	0.346833	-0.450592	0.652284	0.856782	16.3781	0.0310759	0.177715	0.174864	0.861187	0.99754
ENSMUSG00000023008	Fmnl3	protein_coding	125.272	-0.144413	0.320891	-0.450039	0.652682	0.857216	22.1253	-0.0841754	0.191635	-0.439248	0.660482	0.99754
ENSMUSG00000070372	Capza1	protein_coding	82.3647	0.158448	0.352161	0.44993	0.652761	0.85723	29.4146	-0.0494542	0.201652	-0.245245	0.806267	0.99754
ENSMUSG00000000290	Itgb2	protein_coding	20.0659	0.1891	0.420699	0.449491	0.653078	0.857239	5.09554	-0.0348676	0.12755	-0.273364	0.784574	0.99754
ENSMUSG00000030327	Necap1	protein_coding	462.109	-0.113082	0.251602	-0.449448	0.653108	0.857239	427.935	0.172029	0.173268	0.99285	0.320783	0.99754
ENSMUSG00000040147	Maob	protein_coding	21.1075	-0.196089	0.436069	-0.449674	0.652946	0.857239	2.25803	-0.0357502	0.0780542	-0.458017	0.64694	0.99754
ENSMUSG00000055239	Kcmf1	protein_coding	1136.43	0.103657	0.230563	0.44958	0.653013	0.857239	524.334	0.0844156	0.163471	0.516396	0.605578	0.99754
ENSMUSG00000057181	5730455P16Rik	protein_coding	322.346	0.109481	0.243517	0.44958	0.653013	0.857239	117.509	-0.0620376	0.198943	-0.311836	0.755165	0.99754
ENSMUSG00000006611	Hfe	protein_coding	56.1671	-0.157109	0.349751	-0.449203	0.653285	0.857381	7.42961	-0.0446102	0.126176	-0.353555	0.723672	0.99754
ENSMUSG00000033985	Tesk2	protein_coding	146.976	-0.144016	0.321079	-0.448539	0.653764	0.857913	219.67	0.0808096	0.191781	0.421365	0.673489	0.99754
ENSMUSG00000048874	Phf3	protein_coding	831.612	-0.106353	0.237156	-0.448453	0.653826	0.857913	797.775	0.0456136	0.175297	0.260208	0.794703	0.99754
ENSMUSG00000015340	Cybb	protein_coding	65.3588	0.150468	0.335611	0.448341	0.653907	0.85793	8.39372	0.0205269	0.138672	0.148025	0.882323	0.99754
ENSMUSG00000034243	Golgb1	protein_coding	967.318	-0.149436	0.333569	-0.447993	0.654158	0.858169	871.206	-0.022964	0.153995	-0.149122	0.881457	0.99754
ENSMUSG00000038957	Edc3	protein_coding	160.49	0.143471	0.320454	0.447712	0.654361	0.858177	161.157	0.283692	0.192702	1.47218	0.140972	0.99754
ENSMUSG00000039231	Suv39h1	protein_coding	75.1238	-0.145195	0.324269	-0.447762	0.654325	0.858177	40.568	-0.0779517	0.205605	-0.379133	0.704589	0.99754
ENSMUSG00000042694	Stn1	protein_coding	20.9732	-0.202902	0.453208	-0.447702	0.654368	0.858177	7.2213	0.0349474	0.118266	0.295498	0.767614	0.99754
ENSMUSG00000021697	Depdc1b	protein_coding	101.649	-0.148648	0.332473	-0.447096	0.654805	0.858571	102.548	0.0866661	0.210089	0.412521	0.679958	0.99754
ENSMUSG00000025893	Kbtbd3	protein_coding	99.5587	0.143635	0.321621	0.446597	0.655166	0.858571	35.2748	-0.0300393	0.208135	-0.144326	0.885243	0.99754
ENSMUSG00000029701	Rbm28	protein_coding	362.36	-0.109167	0.244544	-0.446409	0.655302	0.858571	194.939	0.00557163	0.199238	0.0279647	0.97769	0.99754
ENSMUSG00000032652	Crebl2	protein_coding	601.805	-0.111478	0.24964	-0.446556	0.655195	0.858571	411.492	0.0524867	0.175969	0.298272	0.765495	0.99754
ENSMUSG00000033416	Gucd1	protein_coding	1424.52	0.113375	0.253869	0.446588	0.655172	0.858571	1203.84	0.160362	0.148384	1.08072	0.279821	0.99754
ENSMUSG00000037386	Rims2	protein_coding	41.6165	-0.159667	0.357458	-0.446674	0.655111	0.858571	36.9166	0.0110408	0.207597	0.0531839	0.957585	0.99754
ENSMUSG00000040250	Ints13	protein_coding	327.786	-0.111334	0.249437	-0.446341	0.655351	0.858571	355.911	0.219323	0.190886	1.14898	0.250566	0.99754
ENSMUSG00000046567	4930430F08Rik	protein_coding	97.4963	-0.154976	0.346913	-0.446728	0.655071	0.858571	31.1099	-0.117598	0.202601	-0.580443	0.561616	0.99754
ENSMUSG00000059495	Arhgef12	protein_coding	2087.83	-0.105904	0.237227	-0.446426	0.65529	0.858571	1154.86	0.0223636	0.146802	0.152338	0.87892	0.99754
ENSMUSG00000078515	Ddi2	protein_coding	1021.66	0.104111	0.233083	0.446671	0.655112	0.858571	1235.39	0.197339	0.182369	1.08209	0.279215	0.99754
ENSMUSG00000001665	Gstt3	protein_coding	412.125	0.115691	0.259288	0.446189	0.655461	0.858626	102.804	-0.266869	0.207497	-1.28614	0.198396	0.99754
ENSMUSG00000031231	Cox7b	protein_coding	5932.98	0.114398	0.256647	0.445743	0.655783	0.858959	731.006	-0.354054	0.183961	-1.92461	0.054278	0.99754
ENSMUSG00000020925	Ccdc43	protein_coding	216.047	-0.121781	0.273356	-0.445501	0.655958	0.858968	120.851	0.151006	0.205433	0.735063	0.462301	0.99754
ENSMUSG00000034501	Pcnx4	protein_coding	47.2441	-0.157546	0.353678	-0.44545	0.655995	0.858968	28.8077	0.0020168	0.202104	0.009979	0.992038	0.998999
ENSMUSG00000038622	Med30	protein_coding	185.652	0.145294	0.326081	0.445576	0.655904	0.858968	56.9737	0.248313	0.210913	1.17732	0.239066	0.99754
ENSMUSG00000022285	Ywhaz	protein_coding	4506.12	0.109472	0.246136	0.444763	0.656491	0.859167	2381.45	0.115558	0.16	0.722235	0.47015	0.99754
ENSMUSG00000027108	Ola1	protein_coding	609.137	0.109745	0.246691	0.444868	0.656415	0.859167	135.919	-0.416171	0.198407	-2.09757	0.0359433	0.99754
ENSMUSG00000031604	Msmo1	protein_coding	326.663	0.122678	0.275996	0.444493	0.656686	0.859167	114.606	0.163018	0.203464	0.801211	0.42301	0.99754
ENSMUSG00000032059	Alg9	protein_coding	200.767	0.12458	0.28028	0.444483	0.656693	0.859167	76.4815	-0.129601	0.209579	-0.618386	0.536321	0.99754
ENSMUSG00000056718	Gm13199	protein_coding	17.0023	0.196382	0.441496	0.444811	0.656456	0.859167	14.1119	0.004518	0.174438	0.0259004	0.979337	0.99754
ENSMUSG00000063382	Bcl9l	protein_coding	118.255	0.177194	0.39862	0.444518	0.656668	0.859167	268.415	0.0946561	0.181503	0.521512	0.60201	0.99754
ENSMUSG00000066152	Slc31a2	protein_coding	111.428	0.140332	0.315517	0.444768	0.656487	0.859167	46.9403	0.0538166	0.208039	0.258686	0.795878	0.99754
ENSMUSG00000078485	Plekhn1	protein_coding	161.256	-0.134417	0.302342	-0.444586	0.656619	0.859167	63.467	-0.400427	0.210727	-1.90021	0.0574051	0.99754
ENSMUSG00000015766	Eps8	protein_coding	3020.2	-0.122084	0.274926	-0.444062	0.656998	0.859209	1684.56	0.16889	0.146536	1.15254	0.249097	0.99754
ENSMUSG00000038485	Socs7	protein_coding	499.362	0.106858	0.240617	0.444101	0.65697	0.859209	529.267	0.215074	0.165409	1.30026	0.193513	0.99754
ENSMUSG00000041720	Pi4ka	protein_coding	2808.71	0.131065	0.295085	0.444161	0.656926	0.859209	741.469	-0.319734	0.169984	-1.88097	0.0599764	0.99754
ENSMUSG00000068740	Celsr2	protein_coding	322.244	0.153217	0.34486	0.444287	0.656835	0.859209	252.344	-0.0209447	0.185093	-0.113158	0.909905	0.99754
ENSMUSG00000006362	Cbfa2t3	protein_coding	55.991	0.178804	0.402743	0.443965	0.657068	0.859211	15.2093	-0.195042	0.18118	-1.07651	0.281701	0.99754
ENSMUSG00000006010	Odr4	protein_coding	1106.7	0.111501	0.251356	0.443599	0.657332	0.859289	334.523	-0.0436785	0.169868	-0.257132	0.797077	0.99754
ENSMUSG00000022150	Dab2	protein_coding	7006.14	-0.114496	0.258073	-0.443659	0.657289	0.859289	3345.8	-0.040467	0.14027	-0.288494	0.772969	0.99754
ENSMUSG00000044667	Plppr4	protein_coding	45.8507	0.157988	0.356084	0.443681	0.657273	0.859289	23.8944	-0.166807	0.196314	-0.849695	0.395494	0.99754
ENSMUSG00000027357	Crls1	protein_coding	884.703	0.121424	0.274027	0.443108	0.657688	0.859665	313.514	0.13687	0.170499	0.802759	0.422114	0.99754
ENSMUSG00000078317	F8a	protein_coding	162.167	0.136611	0.308639	0.442624	0.658038	0.860033	79.3544	-0.0136383	0.210044	-0.0649306	0.948229	0.99754
ENSMUSG00000044441	Olfr1442	protein_coding	20.9854	-0.189997	0.42963	-0.442235	0.658319	0.860311	49.3147	0.0710755	0.206603	0.34402	0.730831	0.99754
ENSMUSG00000020717	Pecam1	protein_coding	198.807	-0.142906	0.323319	-0.441998	0.658491	0.860357	40.0172	-0.341484	0.207512	-1.64561	0.0998436	0.99754
ENSMUSG00000099413	Gm17767	lincRNA	54.9426	-0.150964	0.341479	-0.442088	0.658425	0.860357	17.3263	0.18446	0.186464	0.989254	0.322539	0.99754
ENSMUSG00000079179	Rab10os	antisense	171.556	0.119701	0.271075	0.441577	0.658796	0.860666	111.311	-0.110092	0.208798	-0.527267	0.598008	0.99754
ENSMUSG00000017760	Ctsa	protein_coding	1771.24	0.173327	0.392636	0.441445	0.658891	0.860701	589.191	-0.410878	0.168402	-2.43986	0.0146928	0.99754
ENSMUSG00000066892	Fbxl12	protein_coding	77.4633	0.138892	0.31492	0.441039	0.659185	0.860995	74.238	-0.0686871	0.209538	-0.327802	0.743061	0.99754
ENSMUSG00000013698	Pea15a	protein_coding	401.723	0.122087	0.277126	0.440549	0.65954	0.86128	75.7408	-0.205139	0.210886	-0.972747	0.330679	0.99754
ENSMUSG00000073236	2500004C02Rik	processed_transcript	30.5373	-0.187177	0.424827	-0.440597	0.659505	0.86128	6.57899	-0.0378621	0.133323	-0.283987	0.77642	0.99754
ENSMUSG00000035234	Abraxas1	protein_coding	120.418	-0.133967	0.304248	-0.440321	0.659705	0.861407	104.16	0.427546	0.207577	2.0597	0.0394273	0.99754
ENSMUSG00000021557	Agtpbp1	protein_coding	482.002	-0.112093	0.254693	-0.440112	0.659856	0.861515	150.675	-0.085649	0.205568	-0.416645	0.676938	0.99754
ENSMUSG00000005417	Mprip	protein_coding	1453.84	0.133245	0.302952	0.439822	0.660066	0.861602	422.291	-0.29686	0.188884	-1.57165	0.116032	0.99754
ENSMUSG00000030231	Plekha5	protein_coding	377.986	-0.105088	0.238979	-0.439736	0.660128	0.861602	316.119	0.196731	0.180733	1.08852	0.276368	0.99754
ENSMUSG00000031628	Casp3	protein_coding	182.487	-0.130629	0.296987	-0.439849	0.660046	0.861602	74.0113	0.219118	0.210619	1.04035	0.298177	0.99754
ENSMUSG00000071302	2610044O15Rik8	protein_coding	76.2885	-0.158563	0.360673	-0.439631	0.660204	0.861612	45.0523	0.107397	0.210045	0.511303	0.609139	0.99754
ENSMUSG00000027102	Hoxd8	protein_coding	1274.21	-0.113098	0.257496	-0.439222	0.660501	0.861622	230.745	-0.347033	0.187273	-1.85309	0.0638698	0.99754
ENSMUSG00000030256	Bhlhe41	protein_coding	57.7608	-0.15004	0.341854	-0.4389	0.660734	0.861622	31.4504	-0.077722	0.205299	-0.37858	0.704999	0.99754
ENSMUSG00000035104	Eva1a	protein_coding	828.641	0.120895	0.275531	0.43877	0.660828	0.861622	829.117	0.203953	0.18145	1.12402	0.261007	0.99754
ENSMUSG00000039048	Foxred1	protein_coding	374.146	-0.110436	0.251308	-0.439444	0.66034	0.861622	170.224	0.0186339	0.191255	0.0974298	0.922385	0.99754
ENSMUSG00000039117	Taf4	protein_coding	321.928	-0.12824	0.29217	-0.438921	0.660719	0.861622	369.253	0.211188	0.194471	1.08596	0.277496	0.99754
ENSMUSG00000040857	Erf	protein_coding	125.365	0.173629	0.395233	0.439309	0.660437	0.861622	293.235	0.225474	0.177204	1.2724	0.203233	0.99754
ENSMUSG00000044708	Kcnj10	protein_coding	504.549	-0.101961	0.232332	-0.438859	0.660764	0.861622	133.501	-0.174386	0.209262	-0.83334	0.404653	0.99754
ENSMUSG00000049550	Clip1	protein_coding	714.589	-0.0990646	0.225461	-0.439386	0.660382	0.861622	385.514	0.025172	0.171931	0.146408	0.883599	0.99754
ENSMUSG00000066324	Impad1	protein_coding	1664.75	-0.138632	0.315806	-0.438977	0.660678	0.861622	682.32	0.0787551	0.15986	0.492649	0.62226	0.99754
ENSMUSG00000044465	Fam160a2	protein_coding	403.637	0.105909	0.241487	0.43857	0.660973	0.861722	382.598	-0.0576913	0.179835	-0.320801	0.748361	0.99754
ENSMUSG00000034472	Rasd2	protein_coding	33.3372	0.174158	0.397244	0.438415	0.661085	0.861779	6.9743	-0.0411611	0.14238	-0.289094	0.77251	0.99754
ENSMUSG00000039501	Znfx1	protein_coding	379.342	-0.126189	0.287908	-0.438296	0.661172	0.861803	291.702	0.0400408	0.17548	0.228179	0.819507	0.99754
ENSMUSG00000009633	G0s2	protein_coding	491.978	0.123339	0.28174	0.437776	0.661549	0.861947	433.413	0.0259984	0.179984	0.144449	0.885146	0.99754
ENSMUSG00000014177	Tvp23b	protein_coding	907.979	-0.134936	0.30859	-0.437268	0.661917	0.861947	361.548	0.287022	0.184449	1.55611	0.119682	0.99754
ENSMUSG00000019734	Tmc4	protein_coding	249.684	-0.11377	0.260179	-0.437276	0.661911	0.861947	67.6845	-0.200978	0.210847	-0.953195	0.340491	0.99754
ENSMUSG00000020770	Unk	protein_coding	154.633	0.134239	0.307158	0.437035	0.662086	0.861947	193.665	0.159323	0.192706	0.82677	0.408368	0.99754
ENSMUSG00000021211	Akr1c12	protein_coding	26.7284	-0.179585	0.410542	-0.437433	0.661798	0.861947	5.99537	-0.00129627	0.112037	-0.01157	0.990769	0.998999
ENSMUSG00000027774	Gfm1	protein_coding	1611.16	-0.10473	0.239098	-0.43802	0.661372	0.861947	492.355	-0.222516	0.161298	-1.37953	0.167731	0.99754
ENSMUSG00000030168	Adipor2	protein_coding	1052.11	0.106097	0.242403	0.437687	0.661613	0.861947	532.952	-0.0282145	0.156902	-0.179822	0.857292	0.99754
ENSMUSG00000034610	Tut4	protein_coding	255.314	-0.12898	0.294967	-0.437271	0.661915	0.861947	237.554	0.158818	0.187536	0.846864	0.397071	0.99754
ENSMUSG00000039178	Tbc1d19	protein_coding	629.521	-0.119587	0.273648	-0.43701	0.662104	0.861947	190.222	0.0868713	0.186517	0.465757	0.64139	0.99754
ENSMUSG00000039328	Rnf122	protein_coding	31.9655	0.178234	0.407378	0.437515	0.661738	0.861947	21.3725	0.0382138	0.181558	0.210477	0.833295	0.99754
ENSMUSG00000041540	Sox5	protein_coding	30.8549	-0.167202	0.381812	-0.437918	0.661446	0.861947	4.7514	-0.0192426	0.102667	-0.187427	0.851326	0.99754
ENSMUSG00000047238	Mageh1	protein_coding	64.2085	0.143209	0.3277	0.437012	0.662103	0.861947	19.3166	0.249962	0.18257	1.36913	0.170958	0.99754
ENSMUSG00000003360	Ddx23	protein_coding	320.839	-0.145962	0.334313	-0.436604	0.662398	0.862241	282.774	0.1626	0.175056	0.928845	0.35297	0.99754
ENSMUSG00000040690	Col16a1	protein_coding	21.549	-0.181566	0.416027	-0.436429	0.662526	0.862318	8.71728	-0.039082	0.132409	-0.295162	0.76787	0.99754
ENSMUSG00000039954	Stk32a	protein_coding	19.6141	0.190971	0.43771	0.436296	0.662622	0.862354	4.88822	0.0418978	0.108191	0.387259	0.698565	0.99754
ENSMUSG00000034290	Nek9	protein_coding	596.514	-0.114082	0.261582	-0.436124	0.662747	0.862427	340.425	0.103881	0.174063	0.596798	0.550642	0.99754
ENSMUSG00000026097	Ormdl1	protein_coding	266.596	0.140408	0.32229	0.435657	0.663086	0.86269	91.3581	0.144833	0.209786	0.690381	0.489955	0.99754
ENSMUSG00000039116	Adgrg6	protein_coding	29.2467	0.171314	0.393229	0.43566	0.663084	0.86269	6.46781	-0.132729	0.135483	-0.979671	0.327248	0.99754
ENSMUSG00000002668	Dennd1c	protein_coding	35.5764	-0.169445	0.389125	-0.435452	0.663234	0.862704	27.1869	-0.0441448	0.203314	-0.217126	0.82811	0.99754
ENSMUSG00000099681	1700052K11Rik	antisense	66.0251	0.144383	0.331529	0.435507	0.663194	0.862704	38.6215	0.0820134	0.209201	0.392031	0.695035	0.99754
ENSMUSG00000001630	Stk38l	protein_coding	253.187	-0.132283	0.303989	-0.435158	0.663448	0.862894	179.777	0.174813	0.190101	0.919576	0.357794	0.99754
ENSMUSG00000022248	Rad1	protein_coding	79.2447	0.139492	0.3207	0.434962	0.66359	0.862989	61.5142	0.119778	0.211026	0.567599	0.570308	0.99754
ENSMUSG00000026245	Farsb	protein_coding	802.822	0.0976377	0.22453	0.434855	0.663668	0.863001	363.143	-0.0162064	0.173288	-0.0935229	0.925488	0.99754
ENSMUSG00000038009	Dnajc22	protein_coding	518.644	-0.126043	0.290314	-0.434162	0.664171	0.863566	255.653	-0.105635	0.17969	-0.587872	0.556618	0.99754
ENSMUSG00000027281	Slx4ip	protein_coding	44.6461	-0.158928	0.366165	-0.434035	0.664263	0.863597	46.0178	0.109226	0.210454	0.519003	0.603759	0.99754
ENSMUSG00000037624	Kcnk2	protein_coding	20.6181	-0.187204	0.431441	-0.433904	0.664358	0.863632	2.9376	-0.0667514	0.0982483	-0.679415	0.496875	0.99754
ENSMUSG00000028713	Cyp4b1	protein_coding	65325.4	0.0949107	0.218981	0.43342	0.66471	0.863999	11353.2	-0.393071	0.157207	-2.50034	0.0124073	0.99754
ENSMUSG00000020638	Cmpk2	protein_coding	103.68	-0.138448	0.319814	-0.432902	0.665086	0.864045	47.4713	0.245362	0.210088	1.1679	0.242847	0.99754
ENSMUSG00000020639	Pfn4	protein_coding	17.6302	0.190498	0.440293	0.432661	0.665261	0.864045	7.80681	-0.19169	0.142452	-1.34564	0.178418	0.99754
ENSMUSG00000020902	Ntn1	protein_coding	567.792	-0.117222	0.271195	-0.432241	0.665566	0.864045	493.371	0.0281307	0.162068	0.173573	0.862201	0.99754
ENSMUSG00000024388	Myo7b	protein_coding	441.907	0.174237	0.402845	0.432518	0.665365	0.864045	287.154	-0.0677577	0.184304	-0.367641	0.713141	0.99754
ENSMUSG00000027784	Ppm1l	protein_coding	299.707	-0.107807	0.249417	-0.432237	0.665569	0.864045	129.361	0.0109774	0.200897	0.054642	0.956424	0.99754
ENSMUSG00000028126	Pip5k1a	protein_coding	240.183	0.115246	0.266186	0.432952	0.665049	0.864045	233.298	0.0188734	0.19535	0.0966131	0.923034	0.99754
ENSMUSG00000031347	Cetn2	protein_coding	963.628	0.109756	0.253897	0.432286	0.665533	0.864045	342.797	0.148463	0.172823	0.859045	0.390316	0.99754
ENSMUSG00000031382	Asb11	protein_coding	28.4324	0.173733	0.4015	0.432709	0.665226	0.864045	5.09496	-0.10953	0.129159	-0.848023	0.396425	0.99754
ENSMUSG00000036523	Greb1	protein_coding	145.58	-0.120327	0.27789	-0.433001	0.665014	0.864045	27.0143	-0.165906	0.200547	-0.82727	0.408084	0.99754
ENSMUSG00000050530	Fam171a1	protein_coding	426.542	-0.103861	0.240194	-0.432404	0.665448	0.864045	168.132	-0.0346845	0.192951	-0.179758	0.857342	0.99754
ENSMUSG00000087333	Gm13652	lincRNA	31.2556	0.18117	0.418945	0.432444	0.665419	0.864045	6.28378	-0.129871	0.137301	-0.94589	0.344204	0.99754
ENSMUSG00000104830	5830487J09Rik	processed_transcript	19.1688	0.18678	0.431301	0.433062	0.66497	0.864045	26.3238	-0.243986	0.191622	-1.27327	0.202924	0.99754
ENSMUSG00000024421	Lama3	protein_coding	224.086	-0.116253	0.269026	-0.432123	0.665652	0.864064	70.1472	-0.0941756	0.2096	-0.449312	0.653207	0.99754
ENSMUSG00000019659	Ccdc12	protein_coding	26.3844	-0.192797	0.446443	-0.431852	0.665849	0.864231	80.7093	-0.0680197	0.207791	-0.327346	0.743406	0.99754
ENSMUSG00000000168	Dlat	protein_coding	2432.21	-0.116998	0.271263	-0.431309	0.666244	0.864579	800.508	-0.0699379	0.156136	-0.44793	0.654204	0.99754
ENSMUSG00000021236	Entpd5	protein_coding	6111.53	-0.111297	0.258053	-0.431294	0.666255	0.864579	2595.04	-0.0782077	0.136817	-0.571621	0.567579	0.99754
ENSMUSG00000036086	Zranb3	protein_coding	20.0488	-0.183775	0.426321	-0.431071	0.666417	0.8647	11.7487	-0.125937	0.169233	-0.744162	0.456778	0.99754
ENSMUSG00000004565	Pnpla6	protein_coding	416.43	0.140968	0.32755	0.430372	0.666925	0.864848	234.276	-0.132686	0.181223	-0.732171	0.464064	0.99754
ENSMUSG00000022793	B4galt4	protein_coding	30.9917	-0.166962	0.387902	-0.430422	0.666889	0.864848	8.52036	-0.0817632	0.144	-0.567799	0.570171	0.99754
ENSMUSG00000024072	Yipf4	protein_coding	1397.63	-0.144014	0.334474	-0.430569	0.666782	0.864848	675.614	0.0649082	0.16575	0.391602	0.695352	0.99754
ENSMUSG00000028099	Polr3c	protein_coding	325.117	0.126146	0.292821	0.430795	0.666618	0.864848	135.602	-0.124283	0.20009	-0.621135	0.53451	0.99754
ENSMUSG00000037885	Stk35	protein_coding	279.975	-0.110374	0.256269	-0.430696	0.666689	0.864848	376.844	0.0993688	0.179717	0.552917	0.580321	0.99754
ENSMUSG00000074782	4833422C13Rik	antisense	17.1047	-0.192362	0.446992	-0.430348	0.666943	0.864848	16.9836	0.358328	0.182926	1.95887	0.0501279	0.99754
ENSMUSG00000042510	AA986860	protein_coding	80.7458	-0.135194	0.314588	-0.42975	0.667378	0.865323	15.7291	-0.196745	0.18121	-1.08573	0.277599	0.99754
ENSMUSG00000019809	Pex3	protein_coding	557.932	-0.107029	0.249378	-0.429183	0.66779	0.865519	206.522	-0.0901511	0.18751	-0.48078	0.630673	0.99754
ENSMUSG00000029752	Asns	protein_coding	38.1928	-0.168395	0.392378	-0.429164	0.667804	0.865519	11.7496	-0.00842987	0.160998	-0.0523601	0.958242	0.99754
ENSMUSG00000030409	Dmpk	protein_coding	82.6151	-0.143034	0.333152	-0.429335	0.667679	0.865519	56.6749	-0.0770068	0.210545	-0.36575	0.714552	0.99754
ENSMUSG00000058706	0610030E20Rik	protein_coding	261.674	-0.111527	0.259765	-0.42934	0.667676	0.865519	231.545	0.190832	0.195083	0.978208	0.327971	0.99754
ENSMUSG00000026142	Rhbdd1	protein_coding	257.852	-0.119976	0.279704	-0.42894	0.667967	0.865641	132.444	-0.0946358	0.203661	-0.464673	0.642166	0.99754
ENSMUSG00000027905	Ddx20	protein_coding	150.818	-0.116871	0.272663	-0.428629	0.668193	0.865783	155.292	0.139797	0.195171	0.716281	0.473818	0.99754
ENSMUSG00000037816	Fbxw17	protein_coding	39.0503	-0.162043	0.378146	-0.42852	0.668272	0.865783	26.6426	0.134939	0.200547	0.672854	0.50104	0.99754
ENSMUSG00000052144	Ppp4r2	protein_coding	447.203	-0.115593	0.269758	-0.428507	0.668282	0.865783	380.457	0.139896	0.17659	0.792208	0.42824	0.99754
ENSMUSG00000025083	Afap1l2	protein_coding	99.7412	0.130552	0.304927	0.428142	0.668547	0.866037	116.086	0.265166	0.207606	1.27725	0.201513	0.99754
ENSMUSG00000113789	Gm47322	TEC	26.7589	0.169987	0.397223	0.427938	0.668696	0.866141	8.38856	0.0584349	0.154003	0.379439	0.704362	0.99754
ENSMUSG00000041124	Msantd4	protein_coding	605.777	-0.111741	0.26125	-0.427718	0.668856	0.866258	641.736	0.178219	0.181902	0.979755	0.327207	0.99754
ENSMUSG00000020393	Kremen1	protein_coding	246.66	-0.120585	0.282046	-0.427537	0.668988	0.866299	154.942	-0.0181791	0.193637	-0.0938826	0.925202	0.99754
ENSMUSG00000024269	Tpgs2	protein_coding	133.272	-0.121327	0.283814	-0.427487	0.669025	0.866299	31.6759	-0.234051	0.203677	-1.14913	0.250503	0.99754
ENSMUSG00000028530	Jak1	protein_coding	3020.36	-0.094149	0.220382	-0.427207	0.669228	0.866321	1311.14	0.0570034	0.14254	0.399911	0.689222	0.99754
ENSMUSG00000035735	Dagla	protein_coding	24.5276	-0.171758	0.401945	-0.427317	0.669149	0.866321	4.97199	-0.0062349	0.127388	-0.0489444	0.960964	0.99754
ENSMUSG00000075511	1700001L05Rik	lincRNA	43.2627	-0.168767	0.395072	-0.42718	0.669249	0.866321	17.9126	-0.0449969	0.175673	-0.25614	0.797843	0.99754
ENSMUSG00000015750	Aph1a	protein_coding	326.204	0.113375	0.266096	0.426068	0.670058	0.866531	133.905	0.0578691	0.201214	0.2876	0.773653	0.99754
ENSMUSG00000016477	E2f3	protein_coding	94.685	-0.133043	0.311777	-0.426724	0.66958	0.866531	103.784	0.156309	0.204797	0.763242	0.445319	0.99754
ENSMUSG00000023952	Gtpbp2	protein_coding	183.498	-0.161248	0.377971	-0.426614	0.669661	0.866531	210.917	-0.149752	0.185898	-0.805556	0.420499	0.99754
ENSMUSG00000031833	Mast3	protein_coding	232.461	0.167271	0.392455	0.426216	0.66995	0.866531	258.726	-0.0474667	0.183841	-0.258193	0.796258	0.99754
ENSMUSG00000031930	Wwp2	protein_coding	512.526	0.135252	0.317473	0.426025	0.670089	0.866531	222.964	-0.0778972	0.180704	-0.431076	0.666413	0.99754
ENSMUSG00000032657	Fam189b	protein_coding	21.8009	0.180382	0.423205	0.426228	0.669942	0.866531	7.13321	0.0832094	0.139219	0.597688	0.550048	0.99754
ENSMUSG00000034126	Pomt2	protein_coding	226.122	0.130114	0.30502	0.426577	0.669688	0.866531	111.694	-0.0480722	0.203259	-0.236507	0.81304	0.99754
ENSMUSG00000036834	Plch1	protein_coding	17.6322	-0.186225	0.437232	-0.425918	0.670167	0.866531	27.0629	0.102935	0.199994	0.514692	0.606768	0.99754
ENSMUSG00000038070	Cntln	protein_coding	98.1155	-0.132978	0.312187	-0.425955	0.670141	0.866531	45.1923	0.139692	0.207283	0.673917	0.500364	0.99754
ENSMUSG00000053390	Zfp952	protein_coding	105.718	-0.12702	0.297777	-0.42656	0.6697	0.866531	94.5858	0.25462	0.20719	1.22892	0.219101	0.99754
ENSMUSG00000086477	Gm15506	processed_transcript	21.7464	0.178305	0.418638	0.425918	0.670168	0.866531	11.7985	0.0444653	0.164591	0.270156	0.78704	0.99754
ENSMUSG00000020962	Gtf2a1	protein_coding	607.523	-0.136128	0.319963	-0.425451	0.670508	0.866704	679.496	0.141877	0.183628	0.772634	0.439739	0.99754
ENSMUSG00000021728	Emb	protein_coding	343.375	-0.118645	0.278863	-0.425462	0.6705	0.866704	37.9863	-0.0863087	0.207211	-0.416525	0.677026	0.99754
ENSMUSG00000029175	Slc35f6	protein_coding	189.586	0.129719	0.304831	0.425544	0.67044	0.866704	92.1402	0.00135747	0.205706	0.00659911	0.994735	0.999267
ENSMUSG00000028807	Zbtb8a	protein_coding	85.8107	-0.135618	0.318871	-0.425307	0.670613	0.86675	100.259	0.124954	0.206222	0.605919	0.544568	0.99754
ENSMUSG00000052364	B630019K06Rik	protein_coding	24.842	-0.176859	0.416152	-0.424987	0.670846	0.866874	12.7941	0.371774	0.171849	2.16337	0.0305126	0.99754
ENSMUSG00000080268	Brms1	protein_coding	101.301	0.182322	0.428916	0.425075	0.670782	0.866874	80.2273	0.0907726	0.208387	0.435597	0.663129	0.99754
ENSMUSG00000019132	BC005537	protein_coding	3813.76	-0.113857	0.268424	-0.424166	0.671445	0.866936	2860.72	0.192189	0.156011	1.2319	0.217987	0.99754
ENSMUSG00000025006	Sorbs1	protein_coding	404.03	0.0999797	0.235571	0.424414	0.671264	0.866936	204.852	0.0722425	0.186525	0.387307	0.698529	0.99754
ENSMUSG00000026867	Gapvd1	protein_coding	792.189	-0.0975495	0.229859	-0.424388	0.671283	0.866936	452.983	-0.0502424	0.16216	-0.309832	0.756689	0.99754
ENSMUSG00000027305	Ndufaf1	protein_coding	252.063	0.10712	0.252295	0.424582	0.671142	0.866936	51.5071	0.0989801	0.209383	0.472723	0.636411	0.99754
ENSMUSG00000029376	Mthfd2l	protein_coding	246.93	-0.139403	0.328612	-0.424218	0.671407	0.866936	33.4249	-0.184034	0.200823	-0.916401	0.359457	0.99754
ENSMUSG00000029661	Col1a2	protein_coding	370.915	0.129734	0.305851	0.424175	0.671439	0.866936	75.6772	-0.259251	0.207098	-1.25183	0.210631	0.99754
ENSMUSG00000089824	Rbm12	protein_coding	141.122	-0.130817	0.30817	-0.424495	0.671205	0.866936	75.4688	-0.135915	0.209276	-0.649454	0.516045	0.99754
ENSMUSG00000112129	Pbld1	protein_coding	1483.11	0.119744	0.282149	0.424398	0.671276	0.866936	617.96	0.0116603	0.168748	0.0690989	0.944911	0.99754
ENSMUSG00000042195	Slc35f2	protein_coding	125.79	0.128203	0.302389	0.423967	0.67159	0.867034	77.6156	-0.00341663	0.210125	-0.01626	0.987027	0.998531
ENSMUSG00000015605	Srf	protein_coding	87.1208	0.179428	0.424347	0.422833	0.672417	0.867569	119.451	0.176396	0.19871	0.887708	0.374698	0.99754
ENSMUSG00000020612	Prkar1a	protein_coding	2685.56	-0.096726	0.228666	-0.423001	0.672295	0.867569	1332.72	0.0269671	0.14669	0.183838	0.854141	0.99754
ENSMUSG00000025574	Tk1	protein_coding	126.744	0.157531	0.372645	0.422738	0.672486	0.867569	107.288	0.149655	0.202261	0.739909	0.459355	0.99754
ENSMUSG00000026778	Prkcq	protein_coding	33.2007	-0.169589	0.401054	-0.422858	0.672399	0.867569	9.73596	-0.066382	0.15171	-0.437559	0.661706	0.99754
ENSMUSG00000036854	Hspb6	protein_coding	94.7365	0.133486	0.315387	0.423246	0.672116	0.867569	38.8503	-0.0676651	0.208509	-0.324518	0.745546	0.99754
ENSMUSG00000042369	Rbm45	protein_coding	230.621	0.113384	0.268158	0.422825	0.672423	0.867569	53.0238	-0.0478935	0.211019	-0.226963	0.820452	0.99754
ENSMUSG00000056671	Prelid2	protein_coding	22.933	0.180898	0.42767	0.422985	0.672306	0.867569	1.62117	-0.0204211	0.0771313	-0.264757	0.791196	0.99754
ENSMUSG00000039197	Adk	protein_coding	3200.18	-0.118369	0.280164	-0.422499	0.672661	0.867705	645.392	-0.375356	0.171208	-2.19239	0.0283511	0.99754
ENSMUSG00000073411	H2-D1	protein_coding	4321.35	0.0929979	0.220472	0.421814	0.673161	0.868261	1115.08	-0.217692	0.181251	-1.20105	0.229731	0.99754
ENSMUSG00000022604	Cep97	protein_coding	85.5735	-0.133183	0.316209	-0.421185	0.67362	0.868604	88.7206	0.256397	0.208258	1.23115	0.218267	0.99754
ENSMUSG00000026730	Pter	protein_coding	7505.54	-0.110669	0.262766	-0.421168	0.673633	0.868604	2468.22	-0.0552562	0.140188	-0.394157	0.693465	0.99754
ENSMUSG00000041559	Fmod	protein_coding	69.4833	0.156402	0.371354	0.421167	0.673633	0.868604	16.7376	-0.196103	0.175549	-1.11709	0.263957	0.99754
ENSMUSG00000002748	Baz1b	protein_coding	765.029	0.103525	0.246285	0.420346	0.674233	0.869287	891.752	0.194594	0.16074	1.21062	0.226041	0.99754
ENSMUSG00000038641	Akr1d1	protein_coding	575.388	-0.129647	0.308617	-0.420091	0.674419	0.869438	219.898	-0.0089849	0.183109	-0.0490686	0.960865	0.99754
ENSMUSG00000032463	Faim	protein_coding	116.286	0.130242	0.31027	0.419768	0.674655	0.869654	60.699	0.0860405	0.210924	0.407922	0.683331	0.99754
ENSMUSG00000026585	Kifap3	protein_coding	356.391	-0.106843	0.254793	-0.419333	0.674973	0.869886	114.958	-0.258632	0.203677	-1.26981	0.204151	0.99754
ENSMUSG00000039238	Zfp750	protein_coding	48.6591	0.1501	0.357939	0.419346	0.674963	0.869886	53.1108	-0.0726453	0.210237	-0.345539	0.729689	0.99754
ENSMUSG00000035765	Dym	protein_coding	289.79	0.112116	0.267428	0.419236	0.675044	0.869887	62.2676	-0.0931998	0.210674	-0.44239	0.658207	0.99754
ENSMUSG00000029687	Ezh2	protein_coding	104.572	0.123813	0.295559	0.41891	0.675282	0.870089	68.6776	0.249891	0.209774	1.19124	0.233559	0.99754
ENSMUSG00000031591	Asah1	protein_coding	1769.74	-0.125296	0.299155	-0.418832	0.675339	0.870089	378.379	-0.251093	0.172035	-1.45954	0.144415	0.99754
ENSMUSG00000015882	Lcorl	protein_coding	395.241	-0.141523	0.338038	-0.418659	0.675465	0.870163	257.264	0.250024	0.190575	1.31195	0.189538	0.99754
ENSMUSG00000028618	Tmem59	protein_coding	5878.29	0.0962086	0.229924	0.418437	0.675627	0.870228	1026.36	-0.419592	0.165609	-2.53364	0.0112886	0.99754
ENSMUSG00000030016	Zfp638	protein_coding	852.513	-0.109572	0.261926	-0.418333	0.675704	0.870228	752.971	0.150585	0.159265	0.945501	0.344403	0.99754
ENSMUSG00000066235	Pomgnt2	protein_coding	60.0937	0.147159	0.351798	0.418306	0.675723	0.870228	18.1531	-0.173571	0.182861	-0.949194	0.342522	0.99754
ENSMUSG00000026806	Ddx31	protein_coding	62.1414	-0.140594	0.336183	-0.418206	0.675796	0.870234	43.4967	-0.0574231	0.210532	-0.272752	0.785044	0.99754
ENSMUSG00000025507	Pidd1	protein_coding	29.9688	-0.171296	0.409829	-0.417969	0.67597	0.87029	27.4419	-0.00459366	0.200309	-0.0229328	0.981704	0.99754
ENSMUSG00000028037	Ifi44	protein_coding	121.091	0.126472	0.302664	0.417863	0.676047	0.87029	17.9944	-0.092177	0.180114	-0.511771	0.608811	0.99754
ENSMUSG00000028833	Ncdn	protein_coding	85.0754	0.168419	0.402975	0.41794	0.675991	0.87029	88.7327	0.117478	0.205587	0.571425	0.567711	0.99754
ENSMUSG00000023066	Rttn	protein_coding	38.3835	-0.173328	0.415059	-0.417599	0.67624	0.870449	38.5713	-0.019682	0.208164	-0.0945507	0.924672	0.99754
ENSMUSG00000031951	Tmem231	protein_coding	137.736	0.116082	0.27806	0.417471	0.676334	0.870481	64.8788	-0.143751	0.210425	-0.683146	0.494515	0.99754
ENSMUSG00000022257	Laptm4b	protein_coding	726.608	0.0944804	0.226427	0.417266	0.676484	0.870505	103.476	-0.345982	0.207774	-1.66519	0.0958751	0.99754
ENSMUSG00000040720	Virma	protein_coding	386.636	-0.105224	0.25218	-0.417256	0.676491	0.870505	336.177	0.199102	0.175372	1.13531	0.256245	0.99754
ENSMUSG00000019878	Hsf2	protein_coding	279.551	-0.140546	0.337506	-0.416426	0.677098	0.871108	416.157	0.225206	0.185994	1.21082	0.225964	0.99754
ENSMUSG00000030031	Kbtbd8	protein_coding	33.6022	-0.171435	0.411675	-0.416433	0.677093	0.871108	45.069	0.178005	0.210531	0.845505	0.397829	0.99754
ENSMUSG00000009733	Tfcp2	protein_coding	311.228	0.112995	0.271713	0.415861	0.677512	0.871315	443.829	0.19214	0.177645	1.0816	0.279432	0.99754
ENSMUSG00000024339	Tap2	protein_coding	56.0538	0.159736	0.383935	0.41605	0.677374	0.871315	36.7184	0.0120533	0.205808	0.0585656	0.953298	0.99754
ENSMUSG00000038390	Gpr162	protein_coding	21.0582	-0.186281	0.447976	-0.415829	0.677535	0.871315	7.61404	-0.116936	0.144377	-0.809938	0.417976	0.99754
ENSMUSG00000097042	Gm17491	sense_intronic	134.049	-0.121609	0.292338	-0.415989	0.677418	0.871315	112.086	0.127555	0.202104	0.631136	0.527952	0.99754
ENSMUSG00000004317	Clcn5	protein_coding	1774.05	0.0932939	0.224617	0.415347	0.677888	0.871412	864.025	0.0897534	0.151546	0.592253	0.553681	0.99754
ENSMUSG00000022892	App	protein_coding	13555.2	-0.101033	0.243087	-0.415626	0.677684	0.871412	3178.17	-0.279564	0.168006	-1.66401	0.0961099	0.99754
ENSMUSG00000047731	Wbp1l	protein_coding	1057.51	0.103807	0.249868	0.415447	0.677815	0.871412	424.857	0.0247205	0.162304	0.15231	0.878942	0.99754
ENSMUSG00000056383	AI987944	protein_coding	237.141	0.113383	0.272926	0.415436	0.677823	0.871412	128.348	-0.0080754	0.202571	-0.0398646	0.968201	0.99754
ENSMUSG00000006998	Psmd2	protein_coding	1371.08	0.110246	0.266365	0.413889	0.678956	0.871539	716.587	0.0723249	0.177145	0.408281	0.683068	0.99754
ENSMUSG00000021497	Txndc15	protein_coding	821.283	0.0969172	0.233511	0.415044	0.67811	0.871539	243.843	-0.0647429	0.189674	-0.341337	0.73285	0.99754
ENSMUSG00000021816	Ppp3cb	protein_coding	1016.25	-0.126911	0.306514	-0.414046	0.67884	0.871539	337.322	0.111978	0.173827	0.644194	0.519449	0.99754
ENSMUSG00000024561	Mbd1	protein_coding	854.114	0.0935315	0.225569	0.414646	0.678401	0.871539	642.394	0.248489	0.161071	1.54273	0.122896	0.99754
ENSMUSG00000027573	Gid8	protein_coding	328.511	-0.100218	0.242011	-0.414107	0.678796	0.871539	201.628	0.184344	0.193336	0.953491	0.340341	0.99754
ENSMUSG00000028309	Rnf20	protein_coding	522.118	-0.0971504	0.234703	-0.41393	0.678926	0.871539	534.533	0.225195	0.170969	1.31717	0.187783	0.99754
ENSMUSG00000030509	Asb7	protein_coding	258.505	-0.12198	0.294685	-0.413934	0.678923	0.871539	323.066	0.0423705	0.197313	0.214737	0.829972	0.99754
ENSMUSG00000033955	Tnks1bp1	protein_coding	246.545	0.156444	0.377384	0.414547	0.678474	0.871539	390.008	0.12814	0.169676	0.755203	0.450127	0.99754
ENSMUSG00000039376	Synpo2l	protein_coding	26.3643	0.167944	0.405205	0.414467	0.678532	0.871539	37.053	-0.0735967	0.206587	-0.356251	0.721652	0.99754
ENSMUSG00000039512	Uhrf1bp1	protein_coding	231.577	-0.118369	0.285686	-0.414333	0.67863	0.871539	186.857	-0.110329	0.191797	-0.575238	0.565131	0.99754
ENSMUSG00000039771	Polr2j	protein_coding	162.588	0.176026	0.424368	0.414795	0.678292	0.871539	55.0497	-0.218576	0.210933	-1.03624	0.300092	0.99754
ENSMUSG00000041571	Selenow	protein_coding	151.851	0.156164	0.376897	0.41434	0.678625	0.871539	41.5522	-0.182248	0.206991	-0.880461	0.37861	0.99754
ENSMUSG00000047250	Ptgs1	protein_coding	212.744	0.109737	0.265032	0.414052	0.678836	0.871539	34.2995	-0.211518	0.195281	-1.08315	0.278744	0.99754
ENSMUSG00000048921	Zfp689	protein_coding	25.6368	0.171437	0.414124	0.413974	0.678893	0.871539	16.5956	-0.0396658	0.185104	-0.21429	0.830321	0.99754
ENSMUSG00000003352	Cacnb3	protein_coding	40.5884	0.164321	0.397388	0.413503	0.679238	0.871593	11.2053	-0.0127272	0.159882	-0.079604	0.936552	0.99754
ENSMUSG00000029501	Ankle2	protein_coding	459.376	-0.0976328	0.23614	-0.413453	0.679274	0.871593	294.578	0.0609484	0.185304	0.328911	0.742223	0.99754
ENSMUSG00000039210	Gpatch2	protein_coding	281.847	0.110281	0.266652	0.413575	0.679185	0.871593	245.723	0.198719	0.181776	1.09321	0.274302	0.99754
ENSMUSG00000057561	Eif1a	protein_coding	717.331	0.110196	0.2665	0.413491	0.679247	0.871593	452.847	0.226388	0.181422	1.24785	0.212086	0.99754
ENSMUSG00000003452	Bicd1	protein_coding	145.276	-0.137961	0.334219	-0.412786	0.679764	0.872131	77.4283	0.178851	0.210002	0.851664	0.394401	0.99754
ENSMUSG00000019802	Sec63	protein_coding	1302.41	-0.0935073	0.226656	-0.412553	0.679934	0.872261	714.529	0.0435435	0.155208	0.280549	0.779057	0.99754
ENSMUSG00000033972	Zfp944	protein_coding	207.296	-0.137435	0.333231	-0.412432	0.680022	0.872286	91.9665	-0.0618164	0.206394	-0.299507	0.764553	0.99754
ENSMUSG00000016495	Plgrkt	protein_coding	444.159	0.113345	0.274888	0.412332	0.680096	0.872291	97.4217	-0.347167	0.206987	-1.67724	0.0934955	0.99754
ENSMUSG00000020651	Slc26a4	protein_coding	564.89	-0.0962838	0.233679	-0.412035	0.680314	0.872304	117.385	-0.303777	0.208885	-1.45428	0.14587	0.99754
ENSMUSG00000020718	Polg2	protein_coding	120.548	0.127777	0.310061	0.412102	0.680265	0.872304	76.294	0.205912	0.21098	0.975981	0.329074	0.99754
ENSMUSG00000047881	Rell1	protein_coding	102.396	0.127326	0.308948	0.412127	0.680246	0.872304	26.3297	0.0693922	0.200326	0.346397	0.729045	0.99754
ENSMUSG00000032041	Tirap	protein_coding	90.9713	0.138493	0.336498	0.411571	0.680654	0.872359	64.7435	-0.0346404	0.210685	-0.164417	0.869403	0.99754
ENSMUSG00000033933	Vhl	protein_coding	169.705	-0.132473	0.321926	-0.411501	0.680705	0.872359	208.706	0.283354	0.193509	1.4643	0.143113	0.99754
ENSMUSG00000034308	Sdr42e1	protein_coding	29.707	-0.16135	0.392222	-0.411376	0.680797	0.872359	19.9595	-0.136358	0.180786	-0.75425	0.450699	0.99754
ENSMUSG00000034601	2700049A03Rik	protein_coding	52.6106	-0.14855	0.361069	-0.411417	0.680766	0.872359	41.969	0.132632	0.207577	0.638954	0.522853	0.99754
ENSMUSG00000036875	Dna2	protein_coding	102.373	-0.128868	0.313309	-0.411314	0.680842	0.872359	135.633	0.111319	0.200162	0.556142	0.578114	0.99754
ENSMUSG00000037443	Cep85	protein_coding	137.888	-0.121134	0.29417	-0.411783	0.680499	0.872359	179.392	0.102044	0.198501	0.514071	0.607203	0.99754
ENSMUSG00000040219	Ttc12	protein_coding	42.5789	-0.161418	0.392023	-0.411756	0.680518	0.872359	18.8205	-0.0638278	0.191286	-0.333677	0.738623	0.99754
ENSMUSG00000034981	Parm1	protein_coding	101.366	-0.122815	0.298753	-0.411091	0.681006	0.87248	14.4188	-0.167353	0.171529	-0.975655	0.329235	0.99754
ENSMUSG00000051950	B3glct	protein_coding	140.507	-0.115681	0.28153	-0.410901	0.681145	0.872481	28.5994	-0.131161	0.202072	-0.649078	0.516288	0.99754
ENSMUSG00000097316	Gm10516	antisense	27.5503	0.165182	0.401956	0.410945	0.681113	0.872481	15.9116	0.0252321	0.182746	0.138072	0.890183	0.99754
ENSMUSG00000027708	Dcun1d1	protein_coding	313.855	-0.122239	0.297635	-0.4107	0.681293	0.872505	183.301	0.0397188	0.188126	0.211129	0.832787	0.99754
ENSMUSG00000032235	Ice2	protein_coding	240.312	-0.106142	0.258476	-0.410647	0.681332	0.872505	232.312	0.312214	0.186298	1.67588	0.0937615	0.99754
ENSMUSG00000048078	Tenm4	protein_coding	40.2499	-0.154771	0.376946	-0.410592	0.681372	0.872505	11.2426	0.115685	0.164349	0.703898	0.481496	0.99754
ENSMUSG00000006471	Ndor1	protein_coding	60.4553	-0.162009	0.395441	-0.409692	0.682032	0.872912	50.8523	0.0638001	0.211028	0.30233	0.7624	0.99754
ENSMUSG00000038671	Arfrp1	protein_coding	296.137	0.110695	0.270123	0.409794	0.681957	0.872912	144.541	0.105857	0.193234	0.547816	0.583818	0.99754
ENSMUSG00000061666	Gdpd1	protein_coding	18.9658	-0.174638	0.426271	-0.409686	0.682036	0.872912	3.11064	-0.120439	0.10134	-1.18846	0.234651	0.99754
ENSMUSG00000085933	Tmem61	lincRNA	37.1002	0.15772	0.384884	0.409787	0.681962	0.872912	3.19924	-0.150955	0.10007	-1.50849	0.131429	0.99754
ENSMUSG00000102644	Thap6	transcribed_unitary_pseudogene	70.7398	-0.146495	0.357303	-0.410001	0.681805	0.872912	31.8901	0.0225493	0.204542	0.110243	0.912217	0.99754
ENSMUSG00000003992	Ssbp2	protein_coding	140.615	-0.117583	0.287291	-0.409281	0.682334	0.873204	53.6172	0.041201	0.210979	0.195285	0.84517	0.99754
ENSMUSG00000028017	Egf	protein_coding	15598.2	0.110463	0.270006	0.409115	0.682455	0.873271	1932.9	-0.538544	0.185645	-2.90094	0.00372046	0.99754
ENSMUSG00000019943	Atp2b1	protein_coding	1486.07	0.104448	0.255448	0.40888	0.682627	0.873328	825.128	0.181605	0.17208	1.05535	0.291264	0.99754
ENSMUSG00000020349	Ppp2ca	protein_coding	2522.01	-0.0960997	0.23504	-0.408865	0.682639	0.873328	982.56	0.0108869	0.155935	0.0698173	0.944339	0.99754
ENSMUSG00000001018	Snapin	protein_coding	349.984	0.102213	0.250826	0.407504	0.683638	0.873417	132.811	-0.013794	0.204622	-0.067412	0.946254	0.99754
ENSMUSG00000002307	Daxx	protein_coding	157.252	0.125227	0.307477	0.407272	0.683808	0.873417	162.107	0.162282	0.194464	0.834512	0.403992	0.99754
ENSMUSG00000017868	Sgk2	protein_coding	2010.51	0.096124	0.235912	0.407457	0.683673	0.873417	2114.01	0.242393	0.157918	1.53492	0.124803	0.99754
ENSMUSG00000023147	Wrb	protein_coding	116.929	0.118853	0.291214	0.408131	0.683177	0.873417	50.967	0.345467	0.210571	1.64062	0.100876	0.99754
ENSMUSG00000023932	Cdc5l	protein_coding	345.278	-0.0990973	0.242838	-0.40808	0.683215	0.873417	253.273	0.0480673	0.18947	0.253693	0.799732	0.99754
ENSMUSG00000024082	Ndufaf7	protein_coding	307.641	-0.0999054	0.245312	-0.407259	0.683818	0.873417	93.8519	-0.242698	0.208094	-1.16629	0.243497	0.99754
ENSMUSG00000031755	Bbs2	protein_coding	254.973	-0.113788	0.278511	-0.408557	0.682865	0.873417	104.96	-0.354223	0.202782	-1.74681	0.0806696	0.99754
ENSMUSG00000032217	Rnf111	protein_coding	456.093	-0.117685	0.288366	-0.40811	0.683193	0.873417	543.174	0.119011	0.179764	0.662042	0.507944	0.99754
ENSMUSG00000033417	Cacul1	protein_coding	781.12	-0.11169	0.273987	-0.407648	0.683532	0.873417	562.528	0.194907	0.171507	1.13644	0.255774	0.99754
ENSMUSG00000034940	Synrg	protein_coding	667.471	0.0979553	0.24016	0.407874	0.683366	0.873417	330.049	-0.0253534	0.173828	-0.145853	0.884037	0.99754
ENSMUSG00000051278	Zgrf1	protein_coding	18.858	-0.176013	0.431539	-0.407873	0.683367	0.873417	9.79595	-0.00782658	0.155406	-0.050362	0.959834	0.99754
ENSMUSG00000052572	Dlg2	protein_coding	18.0942	-0.184877	0.452551	-0.408523	0.68289	0.873417	13.9416	0.00538945	0.173616	0.0310423	0.975236	0.99754
ENSMUSG00000053483	Usp21	protein_coding	208.013	0.111749	0.274005	0.407837	0.683394	0.873417	135.634	-0.0796045	0.195151	-0.407912	0.683339	0.99754
ENSMUSG00000070639	Lrrc8b	protein_coding	850.851	-0.119379	0.292321	-0.408383	0.682993	0.873417	478.146	0.158987	0.162576	0.977922	0.328113	0.99754
ENSMUSG00000079109	Pms2	protein_coding	45.9167	-0.149909	0.367704	-0.407689	0.683502	0.873417	27.5575	0.178423	0.199994	0.892141	0.372318	0.99754
ENSMUSG00000086040	Wipf3	protein_coding	38.2536	-0.15404	0.378138	-0.407365	0.68374	0.873417	19.1606	-0.195462	0.185722	-1.05245	0.292595	0.99754
ENSMUSG00000026333	Gin1	protein_coding	187.319	0.115632	0.284279	0.406756	0.684187	0.873638	124.758	-0.0250883	0.207399	-0.120967	0.903717	0.99754
ENSMUSG00000030536	Iqgap1	protein_coding	1134.71	0.100349	0.246716	0.406739	0.684199	0.873638	313.444	-0.363193	0.179463	-2.02378	0.0429932	0.99754
ENSMUSG00000097930	C330002G04Rik	lincRNA	127.533	-0.117148	0.288004	-0.406759	0.684185	0.873638	77.7368	0.273338	0.208948	1.30816	0.190819	0.99754
ENSMUSG00000036452	Arhgap26	protein_coding	170.119	-0.110169	0.271033	-0.406477	0.684392	0.873795	150.935	-0.00198011	0.197679	-0.0100168	0.992008	0.998999
ENSMUSG00000047766	Lrrc49	protein_coding	19.2288	0.174015	0.42824	0.40635	0.684485	0.873826	4.16423	-0.0577748	0.110131	-0.524601	0.599861	0.99754
ENSMUSG00000004099	Dnmt1	protein_coding	93.9351	-0.133007	0.328069	-0.405424	0.685166	0.874517	76.5314	0.0342961	0.21037	0.163027	0.870497	0.99754
ENSMUSG00000025907	Rb1cc1	protein_coding	1298.07	-0.105683	0.260613	-0.405517	0.685098	0.874517	829.855	0.128366	0.15083	0.851063	0.394734	0.99754
ENSMUSG00000024758	Rtn3	protein_coding	4331.1	-0.0968345	0.239041	-0.405096	0.685407	0.874599	979.241	-0.28814	0.179172	-1.60817	0.107797	0.99754
ENSMUSG00000040124	Gorab	protein_coding	99.5667	-0.146432	0.361513	-0.405054	0.685438	0.874599	74.9799	0.23086	0.210134	1.09863	0.271927	0.99754
ENSMUSG00000054702	Ap1s3	protein_coding	278.08	-0.133402	0.329293	-0.405116	0.685393	0.874599	121.091	-0.0953085	0.198538	-0.480052	0.63119	0.99754
ENSMUSG00000030685	Kctd13	protein_coding	54.25	-0.14966	0.36994	-0.404551	0.685807	0.874981	71.0069	0.297023	0.208763	1.42277	0.154802	0.99754
ENSMUSG00000020649	Rrm2	protein_coding	95.0284	-0.127078	0.314217	-0.404426	0.6859	0.87501	60.6409	-0.1627	0.210999	-0.771094	0.440651	0.99754
ENSMUSG00000020328	Nudcd2	protein_coding	523.077	0.124952	0.309212	0.404099	0.68614	0.875121	180.958	-0.059144	0.194003	-0.304861	0.760472	0.99754
ENSMUSG00000021939	Ctsb	protein_coding	4983.9	0.0938179	0.232209	0.404024	0.686195	0.875121	951.776	-0.458066	0.177052	-2.58718	0.00967639	0.99754
ENSMUSG00000031993	Snx19	protein_coding	438.338	0.114846	0.284214	0.404083	0.686152	0.875121	215.15	-0.159487	0.189161	-0.843126	0.399158	0.99754
ENSMUSG00000026502	Desi2	protein_coding	319.59	-0.101707	0.251876	-0.403797	0.686362	0.875246	320.063	0.0960089	0.181771	0.528186	0.59737	0.99754
ENSMUSG00000055917	Zfp277	protein_coding	339.631	0.0983097	0.243958	0.402978	0.686964	0.875836	139.372	0.0141714	0.195869	0.0723513	0.942322	0.99754
ENSMUSG00000075040	Zfp408	protein_coding	52.4677	-0.150361	0.373098	-0.403006	0.686944	0.875836	62.5493	0.124546	0.210619	0.591334	0.554297	0.99754
ENSMUSG00000006920	Ezh1	protein_coding	450.093	0.12283	0.305055	0.402647	0.687208	0.876058	318.487	0.106654	0.178554	0.597322	0.550292	0.99754
ENSMUSG00000053897	Slc39a8	protein_coding	1190.25	-0.104375	0.259292	-0.402539	0.687288	0.876071	326.752	-0.015204	0.186822	-0.0813824	0.935138	0.99754
ENSMUSG00000046807	Lrrc75b	protein_coding	27.615	0.161301	0.40087	0.402378	0.687406	0.876133	27.6468	0.0796618	0.2018	0.394757	0.693022	0.99754
ENSMUSG00000027242	Wdr76	protein_coding	49.2092	0.143675	0.357313	0.402097	0.687612	0.876139	25.2123	-0.0637913	0.200831	-0.317637	0.75076	0.99754
ENSMUSG00000034863	Ano8	protein_coding	36.0029	-0.157247	0.391003	-0.402164	0.687563	0.876139	22.8494	-0.0955276	0.196546	-0.486031	0.626945	0.99754
ENSMUSG00000057147	Dph6	protein_coding	224.375	-0.116574	0.289922	-0.402087	0.68762	0.876139	80.8711	0.013785	0.208956	0.0659707	0.947401	0.99754
ENSMUSG00000000884	Gnb1l	protein_coding	27.5304	0.171644	0.427345	0.401651	0.687941	0.876198	7.09428	0.0314819	0.126422	0.249023	0.803343	0.99754
ENSMUSG00000017615	Tnfaip1	protein_coding	812.143	0.0952893	0.237184	0.401753	0.687866	0.876198	292.6	-0.0393633	0.172669	-0.22797	0.819669	0.99754
ENSMUSG00000020607	Fam84a	protein_coding	108.835	0.129275	0.322432	0.400936	0.688467	0.876198	19.8061	-0.0275758	0.182251	-0.151307	0.879734	0.99754
ENSMUSG00000021621	Zcchc9	protein_coding	438.743	0.108381	0.270351	0.40089	0.688501	0.876198	229.035	-0.0127336	0.196425	-0.0648269	0.948312	0.99754
ENSMUSG00000022136	Dnajc3	protein_coding	3710.72	0.0970804	0.241792	0.401503	0.68805	0.876198	1267.18	0.00378049	0.151955	0.024879	0.980151	0.99754
ENSMUSG00000030769	Slc5a11	protein_coding	444.173	0.122163	0.304726	0.400896	0.688497	0.876198	156.496	-0.409314	0.200668	-2.03976	0.0413742	0.99754
ENSMUSG00000031161	Hdac6	protein_coding	504.121	0.149697	0.373205	0.401111	0.688338	0.876198	295.191	-0.0576682	0.175107	-0.329331	0.741905	0.99754
ENSMUSG00000032905	Atg12	protein_coding	755.089	0.104253	0.259554	0.401661	0.687933	0.876198	504.062	0.034251	0.164792	0.207845	0.83535	0.99754
ENSMUSG00000037493	Cib2	protein_coding	27.5394	0.17604	0.438501	0.401459	0.688082	0.876198	7.09304	-0.0926482	0.139396	-0.664642	0.506279	0.99754
ENSMUSG00000040875	Osbpl10	protein_coding	27.8255	-0.167726	0.41792	-0.401335	0.688174	0.876198	22.3771	0.10486	0.195956	0.53512	0.592567	0.99754
ENSMUSG00000074796	Slc4a11	protein_coding	95.0455	0.140746	0.350705	0.401323	0.688182	0.876198	21.8235	-0.221622	0.192684	-1.15018	0.25007	0.99754
ENSMUSG00000113585	Gm19605	processed_transcript	18.7831	0.176498	0.43999	0.401141	0.688316	0.876198	6.94436	0.138432	0.133355	1.03807	0.299237	0.99754
ENSMUSG00000024639	Gnaq	protein_coding	1005.06	-0.11403	0.284761	-0.400441	0.688832	0.876455	470.394	0.265095	0.167062	1.58681	0.112555	0.99754
ENSMUSG00000038780	Smurf1	protein_coding	124.555	-0.118904	0.296944	-0.400427	0.688842	0.876455	94.8335	-0.0289853	0.203676	-0.142311	0.886835	0.99754
ENSMUSG00000092416	Zfp141	protein_coding	57.2932	-0.144114	0.360159	-0.40014	0.689053	0.876635	59.7534	0.164468	0.211007	0.779444	0.435719	0.99754
ENSMUSG00000038866	Zcchc2	protein_coding	244.522	-0.104324	0.260842	-0.399952	0.689192	0.876723	249.059	0.080668	0.193913	0.416	0.67741	0.99754
ENSMUSG00000020818	Mfsd11	protein_coding	424.313	0.106141	0.265479	0.399811	0.689296	0.876766	294.497	0.000271605	0.194047	0.00139968	0.998883	0.9997
ENSMUSG00000086013	Gm15706	lincRNA	25.3594	-0.16283	0.407609	-0.399476	0.689543	0.876992	4.0059	-0.0966378	0.116735	-0.827838	0.407762	0.99754
ENSMUSG00000052676	Zmat1	protein_coding	179.55	-0.11346	0.284275	-0.399119	0.689805	0.877237	151.2	0.333134	0.198368	1.67937	0.0930796	0.99754
ENSMUSG00000032940	Rbm11	protein_coding	38.1143	0.154027	0.386131	0.398897	0.689969	0.877357	14.648	-0.0910834	0.178755	-0.509542	0.610372	0.99754
ENSMUSG00000025920	Stau2	protein_coding	309.584	-0.101451	0.254445	-0.398714	0.690104	0.877406	103.494	0.193844	0.205049	0.945353	0.344478	0.99754
ENSMUSG00000055660	Mettl4	protein_coding	228.105	-0.127745	0.320517	-0.398561	0.690217	0.877406	107.05	0.256752	0.204334	1.25653	0.208924	0.99754
ENSMUSG00000063052	Lrrc40	protein_coding	303.24	-0.120518	0.302312	-0.398654	0.690148	0.877406	122.924	0.0867037	0.202577	0.428003	0.668649	0.99754
ENSMUSG00000032883	Acsl3	protein_coding	261.91	-0.106701	0.267805	-0.398427	0.690315	0.877443	239.925	0.287385	0.189375	1.51755	0.129128	0.99754
ENSMUSG00000041297	Cdk13	protein_coding	574.093	-0.09496	0.238439	-0.398257	0.690441	0.877513	525.236	0.196578	0.17165	1.14523	0.252116	0.99754
ENSMUSG00000018736	Ndel1	protein_coding	1577.99	-0.0934574	0.234787	-0.398051	0.690592	0.877529	2262.54	0.245613	0.153285	1.60233	0.109084	0.99754
ENSMUSG00000033228	Scaf11	protein_coding	1058.31	-0.090019	0.226101	-0.398136	0.69053	0.877529	732.188	0.117602	0.159967	0.735167	0.462238	0.99754
ENSMUSG00000036813	Entpd8	protein_coding	113.956	-0.129731	0.326075	-0.397858	0.690735	0.877622	48.7681	0.248944	0.209873	1.18617	0.235557	0.99754
ENSMUSG00000029438	Bcl7a	protein_coding	781.769	0.0915914	0.230317	0.397674	0.69087	0.877705	1212.44	0.1771	0.168209	1.05286	0.292405	0.99754
ENSMUSG00000029763	Exoc4	protein_coding	520.523	0.0944441	0.23772	0.397292	0.691152	0.877886	171.098	-0.193929	0.19123	-1.01411	0.31053	0.99754
ENSMUSG00000056019	Zfp709	protein_coding	44.73	-0.152604	0.384059	-0.397346	0.691112	0.877886	43.0522	0.11425	0.208495	0.547977	0.583708	0.99754
ENSMUSG00000032602	Slc25a20	protein_coding	674.591	-0.094646	0.238532	-0.396786	0.691526	0.878272	218.556	-0.0209047	0.187357	-0.111577	0.911159	0.99754
ENSMUSG00000074639	Rdh16f2	protein_coding	664.056	0.103811	0.261703	0.396674	0.691608	0.878287	188.758	-0.104538	0.197768	-0.528589	0.597091	0.99754
ENSMUSG00000036160	Surf6	protein_coding	84.3507	-0.13397	0.337965	-0.396402	0.691809	0.878454	93.3851	0.105642	0.204408	0.51682	0.605282	0.99754
ENSMUSG00000022858	Tra2b	protein_coding	966.657	-0.104278	0.263138	-0.396284	0.691895	0.878476	717.042	0.245404	0.160207	1.53179	0.125574	0.99754
ENSMUSG00000019773	Fbxo5	protein_coding	47.8166	0.141607	0.357745	0.395833	0.692229	0.878765	40.3525	0.134437	0.205306	0.654813	0.512588	0.99754
ENSMUSG00000058740	Kcnt1	protein_coding	139.501	-0.146336	0.369736	-0.395786	0.692263	0.878765	41.3247	-0.384522	0.205387	-1.87219	0.061181	0.99754
ENSMUSG00000021715	Cwc27	protein_coding	157.89	0.110515	0.279552	0.395327	0.692601	0.879031	100.464	0.18115	0.203746	0.889101	0.373949	0.99754
ENSMUSG00000021792	Fam213a	protein_coding	1788.25	0.0861853	0.218122	0.395124	0.692752	0.879031	688.925	-0.0611638	0.158452	-0.386009	0.69949	0.99754
ENSMUSG00000032348	Gsta4	protein_coding	156.47	0.112858	0.28558	0.39519	0.692703	0.879031	20.4376	-0.211645	0.188699	-1.1216	0.262032	0.99754
ENSMUSG00000041975	Mettl8	protein_coding	157.833	0.117178	0.296446	0.395274	0.69264	0.879031	99.5531	0.0947634	0.206982	0.457833	0.647072	0.99754
ENSMUSG00000009545	Kcnq1	protein_coding	166.05	0.118379	0.300089	0.394478	0.693228	0.879143	26.2874	-0.365892	0.200051	-1.829	0.0674	0.99754
ENSMUSG00000020680	Taf15	protein_coding	441.492	-0.107546	0.272659	-0.394436	0.693259	0.879143	419.113	0.170521	0.174049	0.979729	0.32722	0.99754
ENSMUSG00000021000	Mia2	protein_coding	4924.48	-0.096919	0.245585	-0.394646	0.693104	0.879143	2203.74	0.0130143	0.142961	0.0910341	0.927465	0.99754
ENSMUSG00000032202	Rab27a	protein_coding	109.628	-0.121821	0.308782	-0.394522	0.693196	0.879143	42.6678	-0.0382955	0.210309	-0.182091	0.855511	0.99754
ENSMUSG00000032301	Psma4	protein_coding	1828.75	0.0914771	0.231748	0.394727	0.693045	0.879143	1100.41	0.122946	0.146586	0.838727	0.401622	0.99754
ENSMUSG00000063063	Ctnna2	protein_coding	18.2265	-0.170073	0.431125	-0.394487	0.693221	0.879143	15.4962	0.13523	0.172683	0.783114	0.43356	0.99754
ENSMUSG00000003662	Ciao1	protein_coding	779.393	0.0969408	0.246127	0.393865	0.693681	0.879324	326.263	0.104471	0.176378	0.592313	0.553641	0.99754
ENSMUSG00000027381	Bcl2l11	protein_coding	130.991	-0.111246	0.282421	-0.3939	0.693655	0.879324	181.502	0.100625	0.199902	0.503369	0.614705	0.99754
ENSMUSG00000039756	Dnttip2	protein_coding	388.675	0.107776	0.273495	0.394069	0.69353	0.879324	266.711	0.323962	0.179855	1.80124	0.0716648	0.99754
ENSMUSG00000041477	Dcp1b	protein_coding	122.816	0.11193	0.284133	0.393935	0.693629	0.879324	79.3149	0.115596	0.208589	0.554179	0.579456	0.99754
ENSMUSG00000005803	Sqor	protein_coding	880.006	0.0959297	0.243801	0.393476	0.693968	0.879334	155.731	-0.592369	0.19464	-3.0434	0.00233919	0.99754
ENSMUSG00000009291	Pttg1ip	protein_coding	3635.19	0.0941717	0.239209	0.39368	0.693817	0.879334	1312.62	-0.0785522	0.145541	-0.539725	0.589387	0.99754
ENSMUSG00000029765	Plxna4	protein_coding	49.2074	-0.13626	0.346151	-0.393642	0.693846	0.879334	10.7633	0.177348	0.145509	1.21881	0.222917	0.99754
ENSMUSG00000068742	Cry2	protein_coding	307.795	0.104554	0.265665	0.393556	0.693909	0.879334	338.083	0.092914	0.174208	0.53335	0.593791	0.99754
ENSMUSG00000006906	Stambp	protein_coding	262.548	0.104307	0.265157	0.39338	0.694039	0.879334	143.24	-0.0426126	0.198481	-0.214694	0.830006	0.99754
ENSMUSG00000021670	Hmgcr	protein_coding	363.047	0.103059	0.262197	0.393058	0.694277	0.879371	335.682	0.205892	0.190488	1.08087	0.279756	0.99754
ENSMUSG00000025609	Mkln1	protein_coding	1267.73	-0.0911254	0.231789	-0.393139	0.694217	0.879371	803.686	0.0712959	0.155025	0.459899	0.645589	0.99754
ENSMUSG00000032578	Cish	protein_coding	140.011	-0.113498	0.288723	-0.393103	0.694244	0.879371	48.139	-0.0446456	0.20526	-0.217508	0.827813	0.99754
ENSMUSG00000020453	Patz1	protein_coding	160.353	0.107904	0.275095	0.392243	0.694879	0.8794	154.678	0.168426	0.194606	0.865472	0.38678	0.99754
ENSMUSG00000021638	Ocln	protein_coding	515.368	-0.105782	0.269953	-0.391856	0.695165	0.8794	361.633	0.127119	0.178434	0.712415	0.476208	0.99754
ENSMUSG00000028789	Azin2	protein_coding	18.9248	0.174034	0.44326	0.392623	0.694598	0.8794	8.45447	-0.251878	0.150024	-1.67891	0.0931687	0.99754
ENSMUSG00000029836	Cbx3	protein_coding	53.3882	-0.14058	0.358486	-0.39215	0.694947	0.8794	50.2635	0.103937	0.210989	0.492618	0.622282	0.99754
ENSMUSG00000034269	Setd5	protein_coding	540.285	-0.0938306	0.239429	-0.391894	0.695137	0.8794	613.837	0.0502022	0.172131	0.291652	0.770553	0.99754
ENSMUSG00000034544	Rsrc1	protein_coding	332.12	0.0988114	0.251671	0.392622	0.694599	0.8794	109.286	-0.0873975	0.202447	-0.431706	0.665955	0.99754
ENSMUSG00000039697	Ncoa7	protein_coding	1005.09	-0.100699	0.256614	-0.392415	0.694752	0.8794	838.444	0.210471	0.166117	1.26701	0.205152	0.99754
ENSMUSG00000039989	Cbx4	protein_coding	193.983	0.102449	0.261484	0.391797	0.695208	0.8794	360.655	0.0791541	0.182218	0.434392	0.664004	0.99754
ENSMUSG00000045140	Pigw	protein_coding	50.2869	-0.155772	0.397452	-0.391926	0.695113	0.8794	48.7575	0.353756	0.210953	1.67694	0.0935536	0.99754
ENSMUSG00000047098	Rnf31	protein_coding	90.5743	-0.158342	0.40386	-0.392072	0.695005	0.8794	95.2461	0.0408402	0.204457	0.19975	0.841676	0.99754
ENSMUSG00000052426	Gm9877	pseudogene	17.341	0.174917	0.445203	0.392893	0.694399	0.8794	5.10683	0.0420615	0.121534	0.346088	0.729277	0.99754
ENSMUSG00000054477	Kcnn2	protein_coding	17.1243	0.170183	0.434253	0.391898	0.695133	0.8794	3.36235	0.0304406	0.105317	0.289038	0.772552	0.99754
ENSMUSG00000054920	Klhl5	protein_coding	346.4	-0.115682	0.294773	-0.392445	0.69473	0.8794	169.501	0.0752107	0.192517	0.390669	0.696042	0.99754
ENSMUSG00000007827	Ankrd26	protein_coding	123.209	-0.119843	0.306168	-0.391429	0.69548	0.879656	133.74	0.0584361	0.206731	0.282667	0.777432	0.99754
ENSMUSG00000027577	Chrna4	protein_coding	224.934	0.130589	0.333807	0.39121	0.695642	0.879772	140.816	-0.0742688	0.206371	-0.359879	0.718938	0.99754
ENSMUSG00000029467	Atp2a2	protein_coding	5712.79	-0.106604	0.272687	-0.390937	0.695844	0.879885	4051.25	0.240128	0.144947	1.65666	0.0975889	0.99754
ENSMUSG00000078908	Mon1b	protein_coding	137.808	0.109794	0.280876	0.3909	0.695871	0.879885	112.341	0.214102	0.203482	1.05219	0.292711	0.99754
ENSMUSG00000058440	Nrf1	protein_coding	138.626	-0.112248	0.287232	-0.390792	0.695951	0.879898	143.306	0.161366	0.201747	0.799843	0.423802	0.99754
ENSMUSG00000052783	Grk4	protein_coding	40.9383	0.140486	0.359851	0.3904	0.696241	0.880176	19.9978	0.17178	0.193103	0.889575	0.373694	0.99754
ENSMUSG00000029171	Pgm2	protein_coding	95.6846	-0.122943	0.315324	-0.389893	0.696616	0.880561	15.9679	-0.0332467	0.153209	-0.217002	0.828207	0.99754
ENSMUSG00000037992	Rara	protein_coding	80.895	0.160031	0.410739	0.389617	0.69682	0.880731	179.863	0.0877728	0.187043	0.469264	0.638881	0.99754
ENSMUSG00000068854	Hist2h2be	protein_coding	42.1532	-0.147683	0.379181	-0.389478	0.696923	0.880773	13.7381	0.0580989	0.175469	0.331106	0.740564	0.99754
ENSMUSG00000029521	Chek2	protein_coding	30.3534	0.156634	0.402332	0.389316	0.697043	0.880836	6.03309	0.074596	0.1356	0.550119	0.582238	0.99754
ENSMUSG00000021327	Zkscan3	protein_coding	626.349	-0.0998122	0.256502	-0.389129	0.697181	0.880922	673.88	0.0851142	0.183043	0.464995	0.641935	0.99754
ENSMUSG00000001891	Ugp2	protein_coding	3837.46	-0.107024	0.275515	-0.38845	0.697683	0.880938	741.431	-0.225308	0.172921	-1.30296	0.192589	0.99754
ENSMUSG00000014353	Tmem87b	protein_coding	1349.1	-0.103127	0.265316	-0.388695	0.697502	0.880938	1122.22	0.224069	0.17117	1.30905	0.190518	0.99754
ENSMUSG00000015354	Pcolce2	protein_coding	25.8101	0.157483	0.40534	0.38852	0.697631	0.880938	3.11511	-0.0153159	0.102261	-0.149773	0.880944	0.99754
ENSMUSG00000019647	Sema6a	protein_coding	149.55	-0.110555	0.284544	-0.388532	0.697622	0.880938	98.7553	0.168633	0.207991	0.810772	0.417497	0.99754
ENSMUSG00000046027	Stard5	protein_coding	845.891	-0.0955454	0.245876	-0.388592	0.697578	0.880938	798.858	0.105971	0.169367	0.625692	0.531517	0.99754
ENSMUSG00000064065	Ipcef1	protein_coding	59.9318	-0.134653	0.346629	-0.388465	0.697672	0.880938	13.4419	-0.130175	0.17549	-0.741783	0.458219	0.99754
ENSMUSG00000070923	Klhl9	protein_coding	1686.07	-0.120095	0.309129	-0.388496	0.697649	0.880938	2193.95	0.22555	0.17857	1.26309	0.206556	0.99754
ENSMUSG00000034152	Exoc3	protein_coding	545.691	0.0963279	0.248083	0.388288	0.697803	0.881	206.418	-0.127192	0.188782	-0.673748	0.500472	0.99754
ENSMUSG00000025950	Idh1	protein_coding	8241.85	-0.0919012	0.237076	-0.387644	0.698279	0.881072	3873.66	-0.0073672	0.147637	-0.0499007	0.960202	0.99754
ENSMUSG00000040703	Cyp2s1	protein_coding	80.0155	-0.119852	0.308935	-0.387953	0.698051	0.881072	21.5696	-0.0914183	0.188045	-0.486152	0.626859	0.99754
ENSMUSG00000042428	Mgat3	protein_coding	1063.84	-0.0933788	0.240844	-0.387715	0.698227	0.881072	1014.45	0.0982024	0.159163	0.616994	0.537239	0.99754
ENSMUSG00000052446	Zfp961	protein_coding	153.862	-0.105383	0.27156	-0.388065	0.697968	0.881072	69.2526	-0.0656465	0.210831	-0.31137	0.75552	0.99754
ENSMUSG00000055024	Ep300	protein_coding	729.487	-0.0954327	0.246164	-0.38768	0.698253	0.881072	863.794	0.190266	0.165902	1.14686	0.251441	0.99754
ENSMUSG00000058407	Txndc9	protein_coding	616.592	0.0950022	0.244977	0.3878	0.698164	0.881072	286.886	0.0775266	0.186806	0.415011	0.678134	0.99754
ENSMUSG00000066798	Zbtb6	protein_coding	247.075	-0.128672	0.332189	-0.387346	0.6985	0.881262	295.978	0.139488	0.204484	0.682147	0.495146	0.99754
ENSMUSG00000024566	Atp9b	protein_coding	348.15	0.138163	0.356795	0.387234	0.698583	0.881279	194.398	-0.147896	0.184209	-0.802869	0.42205	0.99754
ENSMUSG00000017631	Abr	protein_coding	451.111	-0.0960943	0.249402	-0.385299	0.700016	0.881393	330.508	-0.0787354	0.182102	-0.432369	0.665473	0.99754
ENSMUSG00000020720	Psmd12	protein_coding	1206.13	0.0864731	0.22449	0.385198	0.700091	0.881393	438.596	-0.0883981	0.164468	-0.537478	0.590938	0.99754
ENSMUSG00000021815	Mss51	protein_coding	36.2128	0.145957	0.378614	0.385503	0.699865	0.881393	15.9822	0.255102	0.168574	1.51329	0.130206	0.99754
ENSMUSG00000022272	Myo10	protein_coding	726.952	-0.0918679	0.238163	-0.385736	0.699692	0.881393	667.508	0.130405	0.161747	0.806225	0.420113	0.99754
ENSMUSG00000022702	Hira	protein_coding	229.615	0.0994315	0.257574	0.386031	0.699474	0.881393	191.211	0.130382	0.193878	0.672498	0.501267	0.99754
ENSMUSG00000024228	Nudt12	protein_coding	1261.75	-0.111362	0.289423	-0.384774	0.700405	0.881393	790.36	0.149609	0.161663	0.925438	0.354738	0.99754
ENSMUSG00000024498	Tcerg1	protein_coding	468.089	-0.0934379	0.242207	-0.385778	0.699661	0.881393	485.556	0.266579	0.17726	1.50389	0.132611	0.99754
ENSMUSG00000024824	Rad9a	protein_coding	39.0373	0.144745	0.376233	0.384721	0.700444	0.881393	19.8889	-0.00347376	0.186375	-0.0186385	0.985129	0.998287
ENSMUSG00000024940	Ltbp3	protein_coding	108.15	-0.133328	0.344795	-0.386688	0.698987	0.881393	36.72	-0.288531	0.205244	-1.40579	0.159786	0.99754
ENSMUSG00000026974	Zmynd19	protein_coding	85.8971	0.11865	0.306799	0.386736	0.698952	0.881393	44.9669	-0.0776323	0.210114	-0.369478	0.711772	0.99754
ENSMUSG00000027378	Nphp1	protein_coding	369.515	0.102029	0.265106	0.384863	0.700339	0.881393	120.275	0.0204381	0.203307	0.100528	0.919925	0.99754
ENSMUSG00000027803	Wwtr1	protein_coding	1372.2	-0.123212	0.318556	-0.386784	0.698916	0.881393	858.196	0.124498	0.159326	0.781401	0.434567	0.99754
ENSMUSG00000027956	Tmem144	protein_coding	856.195	0.100749	0.26138	0.385449	0.699905	0.881393	231.863	-0.0040288	0.181267	-0.0222258	0.982268	0.99754
ENSMUSG00000028337	Coro2a	protein_coding	108.915	0.115025	0.298334	0.385556	0.699825	0.881393	51.2559	-0.0350971	0.210977	-0.166355	0.867878	0.99754
ENSMUSG00000028414	Fktn	protein_coding	636.843	-0.107262	0.277768	-0.386155	0.699382	0.881393	229.953	0.0902232	0.186341	0.484184	0.628255	0.99754
ENSMUSG00000028927	Padi2	protein_coding	49.8686	0.135356	0.350496	0.386185	0.69936	0.881393	10.2187	-0.311567	0.161727	-1.9265	0.0540416	0.99754
ENSMUSG00000031600	Vps37a	protein_coding	1105.79	-0.111435	0.289697	-0.38466	0.700489	0.881393	467.095	0.0466913	0.159981	0.291855	0.770397	0.99754
ENSMUSG00000031985	Gnpat	protein_coding	1112.1	0.0939476	0.243933	0.385136	0.700136	0.881393	281.742	-0.199067	0.181982	-1.09388	0.274006	0.99754
ENSMUSG00000033487	Fndc3a	protein_coding	1358.83	-0.12145	0.314089	-0.386673	0.698998	0.881393	954.347	0.169204	0.156456	1.08148	0.279483	0.99754
ENSMUSG00000037313	Tacc3	protein_coding	29.375	-0.1549	0.402243	-0.385089	0.700171	0.881393	27.5691	0.373606	0.199564	1.87211	0.0611918	0.99754
ENSMUSG00000040365	Trim41	protein_coding	364.958	-0.0952628	0.247659	-0.384653	0.700494	0.881393	366.378	0.175335	0.168357	1.04145	0.297667	0.99754
ENSMUSG00000041949	Tango6	protein_coding	58.9364	0.149891	0.389333	0.384995	0.700241	0.881393	33.342	-0.10205	0.20673	-0.493637	0.621563	0.99754
ENSMUSG00000045005	Fzd5	protein_coding	303.922	-0.106476	0.276516	-0.385064	0.70019	0.881393	450.291	0.113545	0.186603	0.608485	0.542866	0.99754
ENSMUSG00000045064	Zc2hc1c	protein_coding	66.6859	0.132974	0.34475	0.385712	0.69971	0.881393	52.6111	-0.0209807	0.21043	-0.0997039	0.920579	0.99754
ENSMUSG00000058446	Znrf2	protein_coding	3961.47	-0.123826	0.32053	-0.386317	0.699262	0.881393	1244.45	0.0124012	0.147646	0.0839929	0.933062	0.99754
ENSMUSG00000072582	Ptrh2	protein_coding	173.756	0.112692	0.292676	0.38504	0.700208	0.881393	53.9013	0.154103	0.210969	0.730454	0.465113	0.99754
ENSMUSG00000026696	Vamp4	protein_coding	436.726	-0.119052	0.30959	-0.384548	0.700572	0.881404	105.375	-0.000465899	0.2066	-0.00225507	0.998201	0.9997
ENSMUSG00000006599	Gtf2h1	protein_coding	616.991	0.091762	0.238953	0.384017	0.700966	0.88181	502.269	0.202178	0.179636	1.12549	0.260382	0.99754
ENSMUSG00000020368	Canx	protein_coding	8037.97	-0.0893982	0.232962	-0.383746	0.701166	0.881887	3044.57	-0.0348936	0.136687	-0.25528	0.798506	0.99754
ENSMUSG00000024921	Smarca2	protein_coding	4917.89	-0.0817162	0.212905	-0.383814	0.701116	0.881887	3615.39	0.109157	0.147266	0.741222	0.458559	0.99754
ENSMUSG00000034785	Dio1	protein_coding	283.965	-0.099465	0.259331	-0.383544	0.701316	0.881987	73.371	-0.151835	0.210872	-0.720037	0.471502	0.99754
ENSMUSG00000029229	Chic2	protein_coding	308.836	-0.112195	0.292627	-0.383405	0.701419	0.882028	280.036	0.0756808	0.192845	0.392443	0.694731	0.99754
ENSMUSG00000034320	Slc26a2	protein_coding	259.265	0.115905	0.302557	0.383085	0.701657	0.882239	272.112	0.0576621	0.195175	0.295438	0.767659	0.99754
ENSMUSG00000018931	Natd1	protein_coding	181.327	0.119201	0.311681	0.382444	0.702132	0.882572	95.2147	-0.0065053	0.207569	-0.0313404	0.974998	0.99754
ENSMUSG00000029174	Tbc1d1	protein_coding	1113.7	0.0850311	0.222319	0.382474	0.70211	0.882572	808.824	0.112381	0.163059	0.689202	0.490696	0.99754
ENSMUSG00000046605	B3gntl1	protein_coding	43.1064	0.139971	0.365819	0.382625	0.701998	0.882572	33.5502	-0.151155	0.205068	-0.737098	0.461063	0.99754
ENSMUSG00000005980	Dnase1	protein_coding	12232.9	-0.0895967	0.234449	-0.382158	0.702344	0.882693	2335.26	-0.445005	0.16414	-2.71112	0.00670556	0.99754
ENSMUSG00000029076	Sdf4	protein_coding	1061.04	0.101349	0.265225	0.382125	0.702368	0.882693	404.585	-0.0130823	0.178443	-0.0733135	0.941557	0.99754
ENSMUSG00000032875	Arhgef17	protein_coding	153.172	0.126876	0.332445	0.381646	0.702724	0.883052	57.7015	-0.314163	0.211025	-1.48875	0.136553	0.99754
ENSMUSG00000072893	4933439C10Rik	processed_transcript	90.3898	0.117564	0.308345	0.381273	0.703	0.883311	46.898	-0.185263	0.210669	-0.879403	0.379183	0.99754
ENSMUSG00000040434	Large2	protein_coding	102.56	-0.138114	0.362521	-0.380982	0.703217	0.883495	91.5874	0.021744	0.208298	0.104389	0.916861	0.99754
ENSMUSG00000034522	Zfp395	protein_coding	73.9706	-0.133294	0.350172	-0.380653	0.703461	0.883713	110.705	0.000533827	0.205955	0.00259196	0.997932	0.9997
ENSMUSG00000040729	Cep126	protein_coding	181.314	-0.121102	0.318233	-0.380545	0.703541	0.883725	64.5008	0.0912348	0.210777	0.432849	0.665124	0.99754
ENSMUSG00000004631	Sgce	protein_coding	37.1415	-0.144727	0.38226	-0.37861	0.704978	0.884029	5.70566	-0.26958	0.132222	-2.03884	0.0414658	0.99754
ENSMUSG00000005621	Zfp592	protein_coding	407.634	-0.119336	0.315244	-0.378552	0.705021	0.884029	459.886	0.303833	0.164034	1.85226	0.0639884	0.99754
ENSMUSG00000021990	Spata13	protein_coding	292.707	-0.100678	0.265273	-0.379526	0.704297	0.884029	345.155	0.0466734	0.182935	0.255137	0.798617	0.99754
ENSMUSG00000024493	Lars	protein_coding	434.42	-0.094309	0.249387	-0.378164	0.705309	0.884029	206.554	0.0496373	0.184265	0.26938	0.787637	0.99754
ENSMUSG00000025993	Slc40a1	protein_coding	704.1	-0.101849	0.268718	-0.379018	0.704674	0.884029	398.962	0.0345721	0.174072	0.198608	0.842569	0.99754
ENSMUSG00000027104	Atf2	protein_coding	1006.4	-0.112489	0.296577	-0.379292	0.704471	0.884029	614.357	0.0953999	0.164908	0.578505	0.562923	0.99754
ENSMUSG00000029569	Tmem168	protein_coding	703.1	-0.121703	0.32169	-0.378324	0.70519	0.884029	591.708	0.200313	0.172304	1.16256	0.24501	0.99754
ENSMUSG00000031974	Abcb10	protein_coding	300.878	-0.091828	0.242841	-0.378141	0.705326	0.884029	144.509	0.00953282	0.198768	0.0479596	0.961748	0.99754
ENSMUSG00000034205	Loxl2	protein_coding	38.9973	-0.149159	0.393651	-0.378911	0.704754	0.884029	7.45142	-0.114924	0.136877	-0.839619	0.401122	0.99754
ENSMUSG00000036867	Smad6	protein_coding	76.8236	0.139022	0.367726	0.37806	0.705386	0.884029	14.8596	-0.182006	0.177116	-1.02761	0.304133	0.99754
ENSMUSG00000036890	Gtdc1	protein_coding	146.882	-0.122606	0.323689	-0.378777	0.704853	0.884029	58.7656	-0.155744	0.210662	-0.739305	0.459722	0.99754
ENSMUSG00000037818	Abhd18	protein_coding	365.932	-0.113927	0.301359	-0.378044	0.705398	0.884029	291.723	0.105633	0.189196	0.558328	0.576621	0.99754
ENSMUSG00000038072	Galnt11	protein_coding	10668.2	-0.0926822	0.244948	-0.378375	0.705152	0.884029	4859.43	-0.00314568	0.143067	-0.0219875	0.982458	0.99754
ENSMUSG00000038152	5033430I15Rik	lincRNA	29.3037	0.165499	0.435748	0.379805	0.70409	0.884029	6.64086	-0.0256267	0.137909	-0.185824	0.852583	0.99754
ENSMUSG00000039050	Osbpl2	protein_coding	565.203	0.0895524	0.236018	0.37943	0.704369	0.884029	240.606	-0.0301696	0.184539	-0.163486	0.870136	0.99754
ENSMUSG00000052713	Zfp608	protein_coding	73.0588	0.12461	0.32904	0.378707	0.704906	0.884029	88.9925	-0.115593	0.210828	-0.54828	0.5835	0.99754
ENSMUSG00000054708	Ankrd24	protein_coding	136.13	0.132896	0.350136	0.379556	0.704275	0.884029	69.3756	0.284148	0.210577	1.34938	0.177216	0.99754
ENSMUSG00000056919	Cep162	protein_coding	226.376	0.0979817	0.258004	0.379769	0.704117	0.884029	160.42	0.0994685	0.192905	0.515635	0.606109	0.99754
ENSMUSG00000061607	Mdc1	protein_coding	132.905	0.105961	0.279805	0.378697	0.704913	0.884029	117.756	0.298148	0.203152	1.46761	0.14221	0.99754
ENSMUSG00000071103	1700029J07Rik	protein_coding	72.6155	-0.120206	0.317782	-0.378265	0.705233	0.884029	23.1384	-0.174296	0.196962	-0.884925	0.376197	0.99754
ENSMUSG00000093535	4930533I22Rik	antisense	23.6175	-0.176799	0.467167	-0.37845	0.705097	0.884029	37.4777	0.196569	0.206885	0.950137	0.342043	0.99754
ENSMUSG00000099137	Gm10603	antisense	17.4081	-0.167835	0.441679	-0.379993	0.703951	0.884029	21.5375	0.0251197	0.196194	0.128035	0.898121	0.99754
ENSMUSG00000112300	Gm47976	TEC	23.7356	-0.160496	0.422797	-0.379606	0.704238	0.884029	26.5438	0.0717899	0.189975	0.377891	0.705512	0.99754
ENSMUSG00000061544	Zfp229	protein_coding	61.8863	-0.143456	0.379728	-0.377786	0.70559	0.884182	52.8044	-0.105681	0.209007	-0.505636	0.613112	0.99754
ENSMUSG00000001138	Cnnm3	protein_coding	209.042	0.102926	0.272531	0.377668	0.705677	0.884204	152.918	0.0546498	0.194618	0.280805	0.77886	0.99754
ENSMUSG00000000148	Brat1	protein_coding	107.441	-0.119867	0.319853	-0.374755	0.707843	0.884353	86.6734	0.145772	0.209263	0.696597	0.486055	0.99754
ENSMUSG00000006235	Epor	protein_coding	35.5998	0.15673	0.417669	0.37525	0.707474	0.884353	6.8771	-0.0869157	0.135412	-0.641861	0.520963	0.99754
ENSMUSG00000016028	Celsr1	protein_coding	166.747	0.118023	0.315619	0.373941	0.708449	0.884353	104.4	-0.217495	0.205234	-1.05974	0.289262	0.99754
ENSMUSG00000020075	Ddx21	protein_coding	578.74	-0.0858564	0.22791	-0.376712	0.706388	0.884353	375.088	-0.0242031	0.167233	-0.144727	0.884926	0.99754
ENSMUSG00000020086	H2afy2	protein_coding	60.0647	0.123356	0.329684	0.374165	0.708282	0.884353	65.6239	-0.030128	0.209929	-0.143515	0.885883	0.99754
ENSMUSG00000021066	Atl1	protein_coding	51.9848	-0.145778	0.389484	-0.374284	0.708193	0.884353	38.704	0.313883	0.207401	1.51341	0.130176	0.99754
ENSMUSG00000021288	Klc1	protein_coding	269.102	0.106519	0.284441	0.374485	0.708044	0.884353	162.891	-0.000806321	0.191856	-0.00420275	0.996647	0.999497
ENSMUSG00000022130	Tgds	protein_coding	340.838	0.119166	0.317454	0.375381	0.707377	0.884353	234.245	-0.0240011	0.187341	-0.128114	0.898059	0.99754
ENSMUSG00000022451	Twf1	protein_coding	2048.17	0.0971358	0.259994	0.373608	0.708696	0.884353	713.763	0.0288508	0.153066	0.188486	0.850496	0.99754
ENSMUSG00000022840	Adcy5	protein_coding	30.6754	0.14655	0.391967	0.373885	0.70849	0.884353	12.6046	-0.0805472	0.163379	-0.493008	0.622007	0.99754
ENSMUSG00000024304	Cdh2	protein_coding	18.7245	-0.163134	0.43236	-0.377311	0.705943	0.884353	7.3149	0.0425607	0.146288	0.290938	0.771099	0.99754
ENSMUSG00000025978	Rftn2	protein_coding	17.57	-0.165463	0.439767	-0.376253	0.706729	0.884353	4.57933	-0.10793	0.113208	-0.953383	0.340396	0.99754
ENSMUSG00000027276	Jag1	protein_coding	219.228	-0.109025	0.291579	-0.373913	0.708469	0.884353	77.5258	-0.260723	0.210056	-1.24121	0.21453	0.99754
ENSMUSG00000027805	Pfn2	protein_coding	498.499	0.102307	0.273558	0.373988	0.708413	0.884353	143.896	-0.0772248	0.196327	-0.393347	0.694063	0.99754
ENSMUSG00000027967	Neurog2	protein_coding	77.006	-0.136579	0.365689	-0.373485	0.708788	0.884353	73.8642	0.0228019	0.210994	0.108069	0.913941	0.99754
ENSMUSG00000028344	Invs	protein_coding	284.96	-0.104605	0.27895	-0.374997	0.707663	0.884353	167.656	0.105908	0.1928	0.549314	0.58279	0.99754
ENSMUSG00000031245	Hmgn5	protein_coding	671.182	0.0972984	0.259349	0.375165	0.707538	0.884353	660.41	0.0514333	0.170677	0.301348	0.763149	0.99754
ENSMUSG00000031266	Gla	protein_coding	38.0855	0.138261	0.368811	0.374884	0.707747	0.884353	13.553	-0.0736858	0.168211	-0.438055	0.661346	0.99754
ENSMUSG00000031432	Prps1	protein_coding	380.389	-0.102135	0.273531	-0.373395	0.708854	0.884353	131.435	0.0764139	0.199439	0.383143	0.701613	0.99754
ENSMUSG00000034317	Trim59	protein_coding	47.5046	-0.143159	0.382283	-0.374485	0.708044	0.884353	62.6724	-0.117884	0.208724	-0.564785	0.57222	0.99754
ENSMUSG00000034333	Zbed4	protein_coding	50.6013	0.143515	0.380689	0.376988	0.706182	0.884353	36.7394	0.0424054	0.207484	0.204379	0.838057	0.99754
ENSMUSG00000034928	Rnf44	protein_coding	1236.94	-0.108369	0.288665	-0.375416	0.707351	0.884353	836.933	0.164307	0.160903	1.02115	0.307181	0.99754
ENSMUSG00000035078	Mtmr9	protein_coding	363.989	0.0920555	0.245865	0.374415	0.708096	0.884353	110.879	-0.039262	0.202881	-0.193522	0.84655	0.99754
ENSMUSG00000035181	Heatr5a	protein_coding	259.316	-0.106667	0.284061	-0.375509	0.707282	0.884353	105.902	-0.074525	0.201802	-0.369298	0.711906	0.99754
ENSMUSG00000037376	Trmt6	protein_coding	279.857	0.09312	0.24788	0.375666	0.707165	0.884353	135.21	-0.0270816	0.200476	-0.135086	0.892544	0.99754
ENSMUSG00000037935	Smarce1	protein_coding	340.34	0.0962695	0.256117	0.37588	0.707006	0.884353	180.259	-0.148716	0.193368	-0.76908	0.441846	0.99754
ENSMUSG00000038253	Hoxa5	protein_coding	201.587	0.107576	0.287139	0.374647	0.707923	0.884353	135.845	0.180894	0.202948	0.891333	0.37275	0.99754
ENSMUSG00000042515	Mum1l1	protein_coding	36.2988	-0.152407	0.407325	-0.374165	0.708282	0.884353	11.2761	-0.0603257	0.16715	-0.360908	0.718168	0.99754
ENSMUSG00000044340	Phlpp1	protein_coding	172.791	-0.100023	0.267899	-0.373361	0.70888	0.884353	165.698	0.065506	0.197743	0.331269	0.740441	0.99754
ENSMUSG00000044819	Oxgr1	protein_coding	218.186	-0.110522	0.29508	-0.374549	0.707996	0.884353	28.8063	-0.126739	0.19162	-0.661408	0.508351	0.99754
ENSMUSG00000046338	Gpat2	protein_coding	17.6566	0.166599	0.444537	0.37477	0.707832	0.884353	11.1945	-0.0785561	0.163375	-0.480834	0.630634	0.99754
ENSMUSG00000047205	Dusp18	protein_coding	106.457	0.117632	0.313199	0.375583	0.707227	0.884353	53.1773	0.206707	0.211017	0.979578	0.327295	0.99754
ENSMUSG00000050866	Clrn3	protein_coding	814.659	0.0845863	0.22542	0.375238	0.707483	0.884353	613.159	0.0464953	0.171868	0.27053	0.786753	0.99754
ENSMUSG00000051323	Pcdh19	protein_coding	29.5188	0.14559	0.387101	0.376104	0.70684	0.884353	11.3605	0.080721	0.161111	0.501028	0.616351	0.99754
ENSMUSG00000057110	Cntrl	protein_coding	149.237	-0.101061	0.269874	-0.374475	0.708051	0.884353	94.4893	0.0850631	0.207318	0.410302	0.681584	0.99754
ENSMUSG00000066150	Slc31a1	protein_coding	2809.83	0.0842093	0.223263	0.377176	0.706043	0.884353	718.58	-0.187958	0.162067	-1.15975	0.24615	0.99754
ENSMUSG00000070476	Fam217b	protein_coding	23.6893	-0.154563	0.412653	-0.37456	0.707988	0.884353	2.23584	-0.0636973	0.0792926	-0.803319	0.42179	0.99754
ENSMUSG00000074682	Zcchc3	protein_coding	89.116	0.112492	0.301303	0.373351	0.708887	0.884353	70.868	0.0637915	0.21097	0.302373	0.762368	0.99754
ENSMUSG00000085793	Lin52	protein_coding	286.07	0.103469	0.276922	0.373639	0.708673	0.884353	480.505	0.292063	0.201405	1.45013	0.147022	0.99754
ENSMUSG00000102559	Gm37570	TEC	16.7864	-0.17769	0.472242	-0.376269	0.706717	0.884353	24.6872	0.148247	0.199134	0.74446	0.456598	0.99754
ENSMUSG00000108456	4732496C06Rik	lincRNA	24.2511	-0.166696	0.442866	-0.376402	0.706618	0.884353	24.8941	-0.166152	0.195687	-0.849069	0.395843	0.99754
ENSMUSG00000112433	Gm30122	lincRNA	30.1387	-0.147146	0.390057	-0.377243	0.705993	0.884353	28.4828	0.210187	0.201047	1.04546	0.295809	0.99754
ENSMUSG00000115300	Gm49188	TEC	22.9737	0.154886	0.411486	0.376407	0.706614	0.884353	16.2106	-0.135823	0.175529	-0.77379	0.439055	0.99754
ENSMUSG00000115946	Mirt2	antisense	49.8046	-0.131234	0.349104	-0.375916	0.706979	0.884353	26.936	0.0338634	0.198094	0.170946	0.864266	0.99754
ENSMUSG00000034560	Washc4	protein_coding	1081.43	-0.119405	0.320081	-0.373045	0.709115	0.884462	980.327	0.138578	0.163909	0.845455	0.397857	0.99754
ENSMUSG00000108431	Gm42375	antisense	17.653	0.166998	0.447565	0.373126	0.709055	0.884462	2.76333	-0.0822147	0.101016	-0.813877	0.415716	0.99754
ENSMUSG00000031520	Vegfc	protein_coding	39.8086	0.136905	0.367216	0.372818	0.709284	0.884497	25.5432	0.157161	0.196321	0.800531	0.423403	0.99754
ENSMUSG00000046532	Ar	protein_coding	1385.48	-0.0860798	0.230841	-0.372896	0.709226	0.884497	1080.65	0.210678	0.149187	1.41217	0.157899	0.99754
ENSMUSG00000027931	Npr1	protein_coding	120.52	0.130724	0.350851	0.372592	0.709452	0.884619	22.1827	-0.2895	0.193441	-1.49658	0.134502	0.99754
ENSMUSG00000030921	Trim30a	protein_coding	66.9597	-0.134686	0.361987	-0.372073	0.709838	0.885014	10.9737	-0.0383616	0.158743	-0.241658	0.809045	0.99754
ENSMUSG00000033111	3830406C13Rik	protein_coding	392.516	0.102213	0.27486	0.371875	0.709986	0.885022	74.4698	-0.147731	0.208566	-0.708316	0.478749	0.99754
ENSMUSG00000036257	Pnpla8	protein_coding	2639.74	-0.0992041	0.266716	-0.371946	0.709933	0.885022	1297.79	0.09033	0.144661	0.624427	0.532347	0.99754
ENSMUSG00000000318	Clec10a	protein_coding	27.713	0.153406	0.4128	0.371623	0.710173	0.885168	10.6924	-0.140868	0.161185	-0.873947	0.382147	0.99754
ENSMUSG00000026648	Dclre1c	protein_coding	75.7453	0.122418	0.329518	0.371507	0.71026	0.885188	41.3738	-0.0873635	0.207193	-0.421653	0.673279	0.99754
ENSMUSG00000028121	Bcar3	protein_coding	402.928	0.0885437	0.238401	0.371406	0.710335	0.885194	225.099	0.129766	0.198087	0.655095	0.512407	0.99754
ENSMUSG00000035297	Cops4	protein_coding	600.682	-0.0872625	0.23526	-0.370919	0.710698	0.885559	177.04	0.0597292	0.203613	0.293347	0.769257	0.99754
ENSMUSG00000020659	Cbll1	protein_coding	156.262	-0.109934	0.296748	-0.370463	0.711038	0.885609	201.959	0.275501	0.203054	1.35678	0.17485	0.99754
ENSMUSG00000021244	Ylpm1	protein_coding	391.578	-0.0906716	0.244588	-0.370712	0.710852	0.885609	239.732	0.127565	0.17945	0.710863	0.477169	0.99754
ENSMUSG00000029254	Stap1	protein_coding	36.9249	-0.155237	0.419329	-0.370204	0.71123	0.885609	7.66462	-0.0720592	0.137368	-0.52457	0.599882	0.99754
ENSMUSG00000031976	Urb2	protein_coding	41.3879	-0.135109	0.364921	-0.370241	0.711203	0.885609	32.673	-0.212302	0.205875	-1.03122	0.302438	0.99754
ENSMUSG00000032508	Myd88	protein_coding	102.85	0.111379	0.300715	0.37038	0.711099	0.885609	51.4975	0.0789393	0.209228	0.377288	0.70596	0.99754
ENSMUSG00000040260	Daam2	protein_coding	89.9257	-0.118287	0.319118	-0.37067	0.710883	0.885609	29.0433	-0.188779	0.201939	-0.934831	0.349875	0.99754
ENSMUSG00000040430	Pitpnc1	protein_coding	1175.46	0.0889185	0.240067	0.37039	0.711092	0.885609	911.916	0.0108338	0.165452	0.06548	0.947792	0.99754
ENSMUSG00000048007	Timm8a1	protein_coding	36.3942	-0.140806	0.380463	-0.370091	0.711315	0.885626	14.817	0.0350382	0.175237	0.199948	0.841521	0.99754
ENSMUSG00000040016	Ptger3	protein_coding	340.394	0.096608	0.261257	0.369781	0.711546	0.885739	63.0165	-0.153468	0.210648	-0.728551	0.466276	0.99754
ENSMUSG00000040213	Kyat3	protein_coding	1533.73	0.0851087	0.230137	0.369818	0.711518	0.885739	351.274	-0.243319	0.189121	-1.28658	0.19824	0.99754
ENSMUSG00000028889	Yrdc	protein_coding	217.323	-0.0977752	0.264617	-0.369497	0.711758	0.885915	270.82	0.206822	0.204004	1.01381	0.310671	0.99754
ENSMUSG00000014763	Fam120b	protein_coding	435.196	0.0862598	0.233855	0.368861	0.712232	0.8861	210.305	0.224442	0.182254	1.23148	0.218144	0.99754
ENSMUSG00000022836	Mylk	protein_coding	1481.89	-0.080552	0.218306	-0.368986	0.712138	0.8861	972.597	0.032261	0.151362	0.213138	0.831219	0.99754
ENSMUSG00000029417	Cxcl9	protein_coding	26.5742	0.161976	0.439325	0.368693	0.712357	0.8861	4.00638	-0.00190414	0.107887	-0.0176493	0.985919	0.998456
ENSMUSG00000030663	1110004F10Rik	protein_coding	566.169	-0.114089	0.30949	-0.368637	0.712399	0.8861	250.448	0.150984	0.179005	0.843461	0.39897	0.99754
ENSMUSG00000031990	Jam3	protein_coding	223.359	-0.107426	0.291104	-0.36903	0.712105	0.8861	113.53	0.188196	0.202733	0.928293	0.353256	0.99754
ENSMUSG00000034480	Diaph2	protein_coding	373.532	-0.110958	0.30095	-0.368693	0.712356	0.8861	144.714	-0.0620407	0.196715	-0.315384	0.75247	0.99754
ENSMUSG00000112188	Gm47708	lincRNA	116.799	0.123016	0.333642	0.368706	0.712347	0.8861	9.27228	-0.187072	0.151485	-1.23492	0.216859	0.99754
ENSMUSG00000019731	Slc35e1	protein_coding	412.125	-0.108766	0.295277	-0.368352	0.712611	0.886109	223.622	-0.0124219	0.183876	-0.067556	0.946139	0.99754
ENSMUSG00000020088	Sar1a	protein_coding	1402.18	0.0818832	0.222301	0.368343	0.712618	0.886109	611.546	-0.0703439	0.158235	-0.444554	0.656642	0.99754
ENSMUSG00000032598	Nckipsd	protein_coding	88.2623	0.138661	0.37637	0.368416	0.712563	0.886109	40.5248	-0.00016155	0.206292	-0.000783111	0.999375	0.9997
ENSMUSG00000004951	Hspb1	protein_coding	60.0287	0.143544	0.390008	0.368054	0.712833	0.886111	9.09083	-0.209148	0.153059	-1.36645	0.171796	0.99754
ENSMUSG00000006276	Eps15l1	protein_coding	214.689	-0.103621	0.282452	-0.366862	0.713722	0.886111	161.758	-0.0986004	0.189604	-0.520034	0.60304	0.99754
ENSMUSG00000016181	Diexf	protein_coding	115.694	0.114971	0.313416	0.366831	0.713745	0.886111	102.292	-0.116657	0.20801	-0.560826	0.574916	0.99754
ENSMUSG00000018541	Cwc25	protein_coding	187.278	-0.102762	0.279428	-0.36776	0.713052	0.886111	188.748	0.16198	0.18964	0.854145	0.393025	0.99754
ENSMUSG00000020280	Pus10	protein_coding	309.815	-0.109072	0.296317	-0.36809	0.712806	0.886111	262.553	0.146861	0.188381	0.779593	0.43563	0.99754
ENSMUSG00000020647	Ncoa1	protein_coding	533.927	-0.0925278	0.252016	-0.36715	0.713507	0.886111	346.387	0.00879346	0.171802	0.0511837	0.959179	0.99754
ENSMUSG00000027534	Snx16	protein_coding	115.704	-0.124687	0.339539	-0.367224	0.713452	0.886111	96.8882	0.259962	0.206252	1.26041	0.207522	0.99754
ENSMUSG00000028532	Cachd1	protein_coding	266.616	0.0944506	0.256544	0.368165	0.71275	0.886111	160.124	0.188672	0.198799	0.949058	0.342591	0.99754
ENSMUSG00000031969	Acad8	protein_coding	1151.78	0.0851075	0.231922	0.366966	0.713644	0.886111	324.085	-0.0772434	0.175113	-0.441105	0.659137	0.99754
ENSMUSG00000039137	Whrn	protein_coding	122.098	0.109803	0.298641	0.367674	0.713117	0.886111	88.9089	0.00758826	0.207025	0.0366539	0.970761	0.99754
ENSMUSG00000042032	Mat2b	protein_coding	1342.35	-0.0993211	0.270072	-0.367758	0.713053	0.886111	780.187	0.134193	0.168901	0.794505	0.426901	0.99754
ENSMUSG00000047603	Zfp235	protein_coding	69.2656	-0.117331	0.31977	-0.366921	0.713678	0.886111	58.1688	0.117211	0.20844	0.562327	0.573893	0.99754
ENSMUSG00000047824	Pygo2	protein_coding	114.914	-0.106674	0.290055	-0.367771	0.713044	0.886111	148.031	0.264868	0.195291	1.35627	0.175013	0.99754
ENSMUSG00000071054	Safb	protein_coding	362.541	-0.112178	0.305745	-0.366902	0.713692	0.886111	657.068	0.0899181	0.153639	0.585256	0.558376	0.99754
ENSMUSG00000093577	Gm20632	antisense	18.0836	-0.167358	0.456087	-0.366944	0.713661	0.886111	21.1112	-0.0574852	0.193042	-0.297786	0.765866	0.99754
ENSMUSG00000102425	Gm26616	TEC	28.5163	0.156332	0.425965	0.367006	0.713615	0.886111	25.1413	-0.0716215	0.196272	-0.36491	0.715179	0.99754
ENSMUSG00000020516	Rps6kb1	protein_coding	693.452	-0.0972364	0.26528	-0.366543	0.71396	0.886143	354.17	0.0463515	0.168276	0.27545	0.782971	0.99754
ENSMUSG00000022867	Usp25	protein_coding	1124.37	0.104572	0.285212	0.366646	0.713883	0.886143	494.786	0.121414	0.164109	0.73984	0.459397	0.99754
ENSMUSG00000023088	Abcc1	protein_coding	133.074	-0.10692	0.291873	-0.366325	0.714123	0.886143	28.5709	-0.260419	0.201896	-1.28987	0.197096	0.99754
ENSMUSG00000028914	Casp9	protein_coding	246.001	0.0963685	0.26304	0.366364	0.714093	0.886143	194.656	0.0576316	0.185783	0.31021	0.756402	0.99754
ENSMUSG00000090031	4732440D04Rik	antisense	67.131	-0.125135	0.341515	-0.366412	0.714058	0.886143	54.6913	0.0440603	0.210551	0.209262	0.834244	0.99754
ENSMUSG00000008540	Mgst1	protein_coding	530.484	0.0979347	0.267847	0.365637	0.714636	0.886177	65.036	-0.151365	0.210052	-0.72061	0.471149	0.99754
ENSMUSG00000021268	Meg3	lincRNA	24.0007	0.152885	0.418303	0.365489	0.714746	0.886177	9.23497	0.0020938	0.156368	0.0133902	0.989317	0.998698
ENSMUSG00000021668	Polk	protein_coding	154.833	-0.114084	0.312309	-0.365294	0.714892	0.886177	176.001	0.0657119	0.201272	0.326482	0.744059	0.99754
ENSMUSG00000024151	Msh2	protein_coding	99.2391	-0.119478	0.326781	-0.365622	0.714647	0.886177	40.0509	0.0504172	0.209333	0.240847	0.809674	0.99754
ENSMUSG00000026924	Sec16a	protein_coding	844.653	-0.100314	0.274499	-0.365442	0.714782	0.886177	591.702	0.110749	0.154765	0.715595	0.474241	0.99754
ENSMUSG00000031729	Ist1	protein_coding	1246.97	-0.0812482	0.222445	-0.36525	0.714924	0.886177	842.332	0.171855	0.150863	1.13915	0.254642	0.99754
ENSMUSG00000038417	Fig4	protein_coding	283.991	-0.100584	0.274869	-0.365934	0.714414	0.886177	73.8927	-0.145559	0.21069	-0.690868	0.489649	0.99754
ENSMUSG00000039804	Ncoa5	protein_coding	244.229	0.10558	0.288904	0.36545	0.714775	0.886177	239.647	0.158339	0.187088	0.846334	0.397366	0.99754
ENSMUSG00000050213	Snip1	protein_coding	148.028	-0.119864	0.327732	-0.365739	0.71456	0.886177	145.924	-0.112733	0.195928	-0.57538	0.565034	0.99754
ENSMUSG00000057098	Ebf1	protein_coding	147.03	-0.109358	0.299381	-0.365279	0.714903	0.886177	28.3515	-0.163406	0.195072	-0.837668	0.402217	0.99754
ENSMUSG00000066113	Adamtsl1	protein_coding	37.6882	-0.135269	0.370179	-0.365415	0.714801	0.886177	5.73172	-0.107951	0.131124	-0.823273	0.410353	0.99754
ENSMUSG00000026525	Opn3	protein_coding	39.4203	0.149664	0.410387	0.364689	0.715343	0.886435	10.6312	0.180227	0.159385	1.13076	0.258155	0.99754
ENSMUSG00000047861	Foxi1	protein_coding	99.4592	-0.112587	0.308719	-0.364689	0.715344	0.886435	20.4982	-0.232295	0.190214	-1.22123	0.221998	0.99754
ENSMUSG00000074802	Gas2l3	protein_coding	17.2026	-0.167842	0.460178	-0.364732	0.715311	0.886435	24.9293	0.0151295	0.19592	0.077223	0.938446	0.99754
ENSMUSG00000028403	Zdhhc21	protein_coding	411.032	-0.122859	0.337055	-0.364508	0.715479	0.886515	416.259	0.0263693	0.179028	0.147292	0.882902	0.99754
ENSMUSG00000028270	Gbp2	protein_coding	76.8872	-0.113848	0.312643	-0.364146	0.715749	0.886602	23.3168	0.0470461	0.190854	0.246502	0.805293	0.99754
ENSMUSG00000030825	Hsd17b14	protein_coding	24.4542	0.15299	0.420128	0.364151	0.715746	0.886602	9.72903	0.06476	0.153078	0.423052	0.672258	0.99754
ENSMUSG00000031711	Zfp330	protein_coding	244.53	-0.0937844	0.257557	-0.364131	0.71576	0.886602	256.25	0.114609	0.19138	0.598853	0.549271	0.99754
ENSMUSG00000019894	Slc6a15	protein_coding	957.431	0.121351	0.33338	0.364002	0.715856	0.886634	450.66	-0.0370898	0.180811	-0.20513	0.83747	0.99754
ENSMUSG00000039110	Mycbpap	protein_coding	37.9668	-0.14473	0.397887	-0.363746	0.716048	0.886696	6.28741	-0.144401	0.132932	-1.08628	0.277356	0.99754
ENSMUSG00000041329	Atp1b2	protein_coding	83.035	0.119607	0.328793	0.363777	0.716025	0.886696	15.9988	-0.0961712	0.180856	-0.531757	0.594894	0.99754
ENSMUSG00000018415	Gid4	protein_coding	449.088	-0.0884265	0.243763	-0.362756	0.716787	0.88674	198.425	-0.0562523	0.183927	-0.305841	0.759726	0.99754
ENSMUSG00000021240	Abcd4	protein_coding	215.693	0.129709	0.357075	0.363254	0.716415	0.88674	215.612	0.0193675	0.181522	0.106695	0.915031	0.99754
ENSMUSG00000022403	St13	protein_coding	4158.22	-0.0961145	0.264827	-0.362933	0.716655	0.88674	1709.39	0.0571717	0.142406	0.401469	0.688075	0.99754
ENSMUSG00000029370	Rassf6	protein_coding	142.138	-0.112179	0.309203	-0.362798	0.716755	0.88674	74.9381	0.0397846	0.209126	0.190242	0.84912	0.99754
ENSMUSG00000034177	Rnf43	protein_coding	36.2888	0.146151	0.402158	0.363416	0.716294	0.88674	21.3546	-0.0773793	0.185924	-0.416187	0.677273	0.99754
ENSMUSG00000036896	C1qc	protein_coding	59.8203	0.130753	0.360197	0.363005	0.716601	0.88674	6.58177	-0.0657777	0.124655	-0.527678	0.597723	0.99754
ENSMUSG00000037366	Pafah2	protein_coding	1573.45	-0.084189	0.231889	-0.363057	0.716563	0.88674	434.528	-0.37324	0.174712	-2.13631	0.0326542	0.99754
ENSMUSG00000039018	Mtg1	protein_coding	240.867	0.101232	0.279028	0.362803	0.716752	0.88674	64.6017	0.0102014	0.210874	0.0483769	0.961416	0.99754
ENSMUSG00000058192	Zfp846	protein_coding	75.0039	-0.128342	0.353652	-0.362905	0.716676	0.88674	68.8413	0.133014	0.210966	0.6305	0.528368	0.99754
ENSMUSG00000097195	Snhg5	processed_transcript	65.7975	0.126412	0.348174	0.363072	0.716551	0.88674	53.905	0.0852724	0.20937	0.407281	0.683801	0.99754
ENSMUSG00000023191	P3h3	protein_coding	26.0525	0.16992	0.468749	0.362497	0.716981	0.886892	10.4111	-0.179234	0.157165	-1.14042	0.254112	0.99754
ENSMUSG00000026767	Mindy3	protein_coding	1060.76	-0.1134	0.312978	-0.362327	0.717108	0.886962	331.918	-0.0647143	0.182228	-0.355128	0.722494	0.99754
ENSMUSG00000010122	Slc47a1	protein_coding	9302.91	-0.0774257	0.213854	-0.362049	0.717316	0.887045	3274.26	-0.0923188	0.140287	-0.658069	0.510494	0.99754
ENSMUSG00000063060	Sox7	protein_coding	35.5295	-0.14487	0.400136	-0.362053	0.717313	0.887045	3.24427	-0.0291482	0.0994453	-0.293108	0.76944	0.99754
ENSMUSG00000025068	Gsto1	protein_coding	189.617	0.100567	0.277873	0.361918	0.717413	0.887078	31.5675	-0.191757	0.205463	-0.933294	0.350668	0.99754
ENSMUSG00000004500	Zfp324	protein_coding	26.9958	-0.145654	0.402607	-0.361777	0.717519	0.887122	32.8559	-0.236013	0.205985	-1.14578	0.251888	0.99754
ENSMUSG00000039234	Sec24d	protein_coding	586.928	0.109036	0.301626	0.361492	0.717732	0.887124	454.543	0.0675812	0.175865	0.384279	0.700772	0.99754
ENSMUSG00000046096	Mosmo	protein_coding	500.22	-0.123104	0.340375	-0.361671	0.717598	0.887124	250.898	0.0465783	0.183293	0.254119	0.799404	0.99754
ENSMUSG00000062198	2700097O09Rik	protein_coding	212.32	0.100756	0.278692	0.361533	0.717701	0.887124	148.517	0.2667	0.195856	1.36171	0.173288	0.99754
ENSMUSG00000042790	Rnf214	protein_coding	195.267	0.101432	0.280735	0.361309	0.717869	0.887206	143.045	0.166301	0.194026	0.857104	0.391387	0.99754
ENSMUSG00000008136	Fhl2	protein_coding	192.32	0.107247	0.296978	0.361127	0.718004	0.887263	11.0094	-0.178736	0.149526	-1.19535	0.23195	0.99754
ENSMUSG00000021124	Vti1b	protein_coding	616.099	0.0971862	0.269217	0.360995	0.718103	0.887263	197.639	-0.0845649	0.189558	-0.446116	0.655513	0.99754
ENSMUSG00000030224	Strap	protein_coding	1766.46	-0.0933162	0.25852	-0.360964	0.718126	0.887263	689.349	0.044477	0.162744	0.273294	0.784627	0.99754
ENSMUSG00000027854	Sike1	protein_coding	324.092	-0.103759	0.287583	-0.360796	0.718252	0.887267	184.365	0.0280663	0.194605	0.144222	0.885325	0.99754
ENSMUSG00000048106	4632415L05Rik	lincRNA	109.606	-0.123043	0.341055	-0.360771	0.718271	0.887267	137.583	0.134718	0.203676	0.661434	0.508334	0.99754
ENSMUSG00000025041	Nt5c2	protein_coding	810.459	-0.0932916	0.258748	-0.36055	0.718436	0.887384	525.269	0.0507616	0.158283	0.320702	0.748436	0.99754
ENSMUSG00000000957	Mmp14	protein_coding	45.2932	0.139147	0.386278	0.360224	0.718679	0.887485	11.7102	0.00527727	0.169356	0.0311609	0.975141	0.99754
ENSMUSG00000024712	Rfk	protein_coding	1808.08	-0.095866	0.266234	-0.360082	0.718786	0.887485	503.494	-0.145533	0.176062	-0.826605	0.408461	0.99754
ENSMUSG00000040613	Apobec1	protein_coding	44.6317	0.133124	0.369467	0.360313	0.718613	0.887485	27.2714	-0.046948	0.201877	-0.232558	0.816105	0.99754
ENSMUSG00000091476	Catspere2	protein_coding	286.758	0.121238	0.336713	0.360064	0.718799	0.887485	81.0637	-0.233052	0.20982	-1.11072	0.266687	0.99754
ENSMUSG00000028199	Cryz	protein_coding	7997.43	-0.081443	0.22637	-0.359779	0.719013	0.887661	1405.82	-0.295322	0.181086	-1.63083	0.102926	0.99754
ENSMUSG00000056493	Foxk1	protein_coding	180.653	-0.114225	0.31763	-0.359616	0.719134	0.887725	281.845	0.205619	0.178203	1.15385	0.248562	0.99754
ENSMUSG00000029471	Camkk2	protein_coding	213.529	0.0933902	0.259819	0.359443	0.719264	0.887797	67.5238	-0.0862821	0.211021	-0.408878	0.682629	0.99754
ENSMUSG00000018909	Arrb1	protein_coding	414.347	0.106092	0.295367	0.359187	0.719455	0.887946	209.225	-0.0854741	0.184785	-0.462559	0.64368	0.99754
ENSMUSG00000031521	Aga	protein_coding	259.005	-0.0946891	0.263699	-0.359079	0.719536	0.887959	79.3126	0.0924067	0.209852	0.440342	0.65969	0.99754
ENSMUSG00000031627	Irf2	protein_coding	275.806	0.100073	0.278816	0.358921	0.719654	0.887987	262.62	0.394576	0.179785	2.19471	0.0281842	0.99754
ENSMUSG00000056952	Tatdn2	protein_coding	376.44	0.0953329	0.265654	0.358861	0.719699	0.887987	239.676	-0.00498439	0.178525	-0.0279198	0.977726	0.99754
ENSMUSG00000045482	Trrap	protein_coding	308.056	-0.118227	0.32957	-0.358731	0.719796	0.888019	219.849	0.0315038	0.18216	0.172945	0.862694	0.99754
ENSMUSG00000021678	F2rl1	protein_coding	150.416	-0.104393	0.291349	-0.358311	0.720111	0.88832	101.568	-0.074094	0.208971	-0.354566	0.722915	0.99754
ENSMUSG00000003429	Rps11	protein_coding	1087.87	-0.122521	0.342188	-0.358051	0.720305	0.888386	194.464	-0.591727	0.202508	-2.922	0.00347794	0.99754
ENSMUSG00000069089	Cdk7	protein_coding	308.146	0.0952294	0.265908	0.358128	0.720247	0.888386	161.865	0.145248	0.200774	0.72344	0.469409	0.99754
ENSMUSG00000026875	Traf1	protein_coding	16.8618	-0.155727	0.435107	-0.357904	0.720415	0.888434	3.34637	-0.0130535	0.0947104	-0.137825	0.890378	0.99754
ENSMUSG00000018347	Zkscan6	protein_coding	58.2509	0.122812	0.343601	0.357426	0.720773	0.888788	58.6814	-0.0498823	0.20578	-0.242406	0.808466	0.99754
ENSMUSG00000030982	Vps35l	protein_coding	387.348	-0.102925	0.288109	-0.357242	0.72091	0.888829	152.221	-0.123592	0.19259	-0.641734	0.521046	0.99754
ENSMUSG00000060224	Pyroxd2	protein_coding	1179.76	0.0862634	0.241503	0.357193	0.720947	0.888829	254.765	-0.198204	0.203699	-0.973025	0.330541	0.99754
ENSMUSG00000038530	Rgs4	protein_coding	63.076	-0.126446	0.354177	-0.357014	0.721081	0.888907	10.002	-0.0593533	0.1568	-0.37853	0.705037	0.99754
ENSMUSG00000032481	Smarcc1	protein_coding	267.637	-0.0960922	0.269741	-0.356238	0.721662	0.889536	212.707	0.084539	0.186508	0.453274	0.650351	0.99754
ENSMUSG00000000753	Serpinf1	protein_coding	34.7873	0.148351	0.416878	0.355862	0.721944	0.889648	6.04811	-0.0558005	0.110749	-0.503845	0.61437	0.99754
ENSMUSG00000026622	Nek2	protein_coding	38.9333	0.141633	0.397838	0.356007	0.721835	0.889648	31.8061	0.212609	0.206063	1.03177	0.30218	0.99754
ENSMUSG00000097613	Gm17597	antisense	35.693	0.142559	0.400632	0.355834	0.721965	0.889648	30.2126	-0.0143486	0.19742	-0.0726807	0.94206	0.99754
ENSMUSG00000029486	Mrpl1	protein_coding	457.325	0.0853542	0.239976	0.355678	0.722082	0.889706	143.747	0.0405364	0.195201	0.207665	0.835491	0.99754
ENSMUSG00000021610	Clptm1l	protein_coding	1340.81	0.0791169	0.222675	0.355303	0.722363	0.889794	327.472	-0.299209	0.17716	-1.68892	0.0912347	0.99754
ENSMUSG00000022434	Fam118a	protein_coding	106.666	0.106268	0.299094	0.355299	0.722366	0.889794	49.8526	0.0407878	0.211019	0.19329	0.846732	0.99754
ENSMUSG00000038335	Tsr1	protein_coding	177.783	0.0979606	0.275575	0.355477	0.722232	0.889794	166.712	0.45859	0.190453	2.40789	0.0160452	0.99754
ENSMUSG00000010453	Kansl3	protein_coding	678.061	-0.093046	0.262031	-0.355095	0.722518	0.889895	531.617	0.100473	0.158941	0.632137	0.527297	0.99754
ENSMUSG00000057691	Zfp746	protein_coding	147.808	0.106241	0.29928	0.354988	0.722598	0.889906	144.508	-0.142428	0.200394	-0.710744	0.477243	0.99754
ENSMUSG00000021676	Iqgap2	protein_coding	671.21	-0.0946071	0.266761	-0.354651	0.722851	0.890131	260.708	0.0763152	0.177537	0.429855	0.667301	0.99754
ENSMUSG00000066640	Fbxl18	protein_coding	126.343	0.118316	0.333876	0.35437	0.723062	0.890303	72.9749	-0.0747702	0.20932	-0.357206	0.720938	0.99754
ENSMUSG00000036292	Gramd1c	protein_coding	57.7394	0.121309	0.342614	0.354067	0.723289	0.890495	30.4839	0.136246	0.204096	0.667561	0.504414	0.99754
ENSMUSG00000097994	Gm26982	antisense	48.1756	0.132903	0.375491	0.353944	0.723381	0.890522	24.5791	0.210847	0.194762	1.08259	0.278991	0.99754
ENSMUSG00000024049	Myom1	protein_coding	30.7324	-0.13698	0.387476	-0.353518	0.7237	0.890567	14.1923	-0.112564	0.173598	-0.648416	0.516716	0.99754
ENSMUSG00000027605	Acss2	protein_coding	3314.78	-0.0758668	0.214568	-0.353579	0.723654	0.890567	1009.83	-0.212869	0.147105	-1.44706	0.147881	0.99754
ENSMUSG00000036678	Aaas	protein_coding	105.079	0.12176	0.344389	0.353554	0.723674	0.890567	39.6272	-0.0373106	0.205347	-0.181696	0.855822	0.99754
ENSMUSG00000040723	Rcsd1	protein_coding	87.305	-0.10614	0.300169	-0.3536	0.723639	0.890567	18.1712	-0.318653	0.177195	-1.79832	0.072126	0.99754
ENSMUSG00000004865	Srpk1	protein_coding	920.931	0.0895749	0.253849	0.352867	0.724188	0.890796	590.704	0.149196	0.155593	0.958888	0.337615	0.99754
ENSMUSG00000006641	Slc5a6	protein_coding	194.995	-0.0963696	0.273277	-0.352644	0.724355	0.890796	83.0828	0.0156792	0.206868	0.0757933	0.939584	0.99754
ENSMUSG00000020101	Vsir	protein_coding	31.0542	-0.136988	0.388018	-0.353044	0.724055	0.890796	9.12011	-0.236596	0.149814	-1.57926	0.114276	0.99754
ENSMUSG00000029193	Cckar	protein_coding	753.309	0.0817432	0.231654	0.352869	0.724187	0.890796	325.399	-0.0984679	0.189226	-0.520371	0.602805	0.99754
ENSMUSG00000033126	Ybey	protein_coding	49.3329	-0.120556	0.341898	-0.352609	0.724382	0.890796	39.3828	0.0530907	0.205375	0.258507	0.796016	0.99754
ENSMUSG00000059439	Bcas3	protein_coding	261.318	0.103297	0.292848	0.352731	0.72429	0.890796	81.064	-0.232733	0.209684	-1.10993	0.267031	0.99754
ENSMUSG00000073988	Ttpa	protein_coding	521.299	-0.132725	0.376095	-0.352904	0.72416	0.890796	294.463	0.144937	0.184713	0.784661	0.432652	0.99754
ENSMUSG00000073436	Eme2	protein_coding	63.7662	0.126591	0.359658	0.351975	0.724857	0.891287	27.6448	0.0317076	0.201718	0.157188	0.875097	0.99754
ENSMUSG00000078622	Ccdc47	protein_coding	1709.45	-0.094463	0.268447	-0.351887	0.724923	0.891287	801.505	0.172166	0.152555	1.12855	0.259086	0.99754
ENSMUSG00000022425	Enpp2	protein_coding	2922.14	0.0828833	0.235678	0.35168	0.725078	0.891304	873.695	-0.106432	0.147862	-0.719807	0.471644	0.99754
ENSMUSG00000097119	B230354K17Rik	bidirectional_promoter_lncRNA	123.146	0.0998993	0.283993	0.351767	0.725013	0.891304	59.6593	-0.216074	0.210791	-1.02506	0.305333	0.99754
ENSMUSG00000014547	Wdfy2	protein_coding	447.213	0.0846544	0.240982	0.351289	0.725372	0.891491	403.016	0.114522	0.169568	0.675377	0.499436	0.99754
ENSMUSG00000101026	D730001G18Rik	protein_coding	18.9602	0.164579	0.468452	0.351326	0.725344	0.891491	4.25906	-0.021618	0.108023	-0.200124	0.841384	0.99754
ENSMUSG00000038370	Pcp4l1	protein_coding	36.8175	0.135857	0.387027	0.351028	0.725567	0.891644	6.53745	-0.231527	0.138458	-1.67219	0.0944877	0.99754
ENSMUSG00000051483	Cbr1	protein_coding	182.974	0.0975321	0.278089	0.350723	0.725796	0.891839	56.4547	-0.102755	0.208356	-0.493168	0.621894	0.99754
ENSMUSG00000020430	Pes1	protein_coding	382.205	0.0977698	0.280074	0.349085	0.727025	0.892111	240.343	-0.0128153	0.181182	-0.0707316	0.943611	0.99754
ENSMUSG00000020828	Pld2	protein_coding	49.4378	-0.131984	0.377639	-0.349498	0.726715	0.892111	23.0014	0.0406937	0.192953	0.210899	0.832966	0.99754
ENSMUSG00000025239	Limd1	protein_coding	1069.38	0.0805609	0.230668	0.34925	0.726902	0.892111	461.434	-0.0390619	0.162101	-0.240972	0.809577	0.99754
ENSMUSG00000028101	Pias3	protein_coding	127.369	0.110677	0.317632	0.348444	0.727506	0.892111	80.0296	0.0762662	0.207374	0.367772	0.713043	0.99754
ENSMUSG00000028191	Bcl10	protein_coding	318.009	0.0990435	0.283665	0.349156	0.726972	0.892111	285.262	0.0516096	0.186633	0.27653	0.782141	0.99754
ENSMUSG00000029136	Rbks	protein_coding	201.845	0.1077	0.309031	0.348509	0.727458	0.892111	34.1828	-0.036971	0.201432	-0.183541	0.854374	0.99754
ENSMUSG00000029366	Dck	protein_coding	70.7892	0.122827	0.351742	0.349197	0.726941	0.892111	100.722	0.29592	0.205923	1.43704	0.150705	0.99754
ENSMUSG00000029913	Prdm5	protein_coding	41.8417	-0.12582	0.359293	-0.350187	0.726198	0.892111	24.392	0.139007	0.172408	0.80627	0.420087	0.99754
ENSMUSG00000030491	Tdrd12	protein_coding	28.9432	0.138625	0.395829	0.350215	0.726178	0.892111	18.6677	-0.00869269	0.187097	-0.0464609	0.962943	0.99754
ENSMUSG00000030894	Tpp1	protein_coding	2813.74	-0.0786373	0.225298	-0.349037	0.727062	0.892111	803.834	-0.121532	0.166217	-0.731163	0.46468	0.99754
ENSMUSG00000035401	Emsy	protein_coding	564.115	0.0803532	0.23035	0.348831	0.727216	0.892111	542.987	0.161121	0.173348	0.929464	0.352649	0.99754
ENSMUSG00000041775	Mapk1ip1	protein_coding	190.541	0.0995204	0.2848	0.34944	0.726759	0.892111	70.5526	-0.0646414	0.208909	-0.309424	0.756999	0.99754
ENSMUSG00000041781	Cpsf2	protein_coding	420.617	0.0821321	0.235399	0.348906	0.72716	0.892111	328.35	0.0684046	0.18058	0.378806	0.704832	0.99754
ENSMUSG00000041817	Fam169a	protein_coding	31.9968	-0.134608	0.386121	-0.348616	0.727377	0.892111	23.6873	-0.226688	0.190132	-1.19227	0.233157	0.99754
ENSMUSG00000043702	Pde12	protein_coding	344.976	-0.112158	0.32172	-0.348622	0.727373	0.892111	291.373	0.0859571	0.191975	0.447751	0.654333	0.99754
ENSMUSG00000045980	Tmem104	protein_coding	75.9231	0.13901	0.398772	0.348597	0.727392	0.892111	68.9616	0.0462666	0.209249	0.221108	0.825008	0.99754
ENSMUSG00000049940	Pgrmc2	protein_coding	722.944	0.0792787	0.226753	0.349625	0.72662	0.892111	223.313	-0.0782082	0.185101	-0.422516	0.672649	0.99754
ENSMUSG00000054484	Tmem62	protein_coding	254.984	-0.0930209	0.26568	-0.350123	0.726246	0.892111	88.6676	-0.243288	0.210138	-1.15776	0.246963	0.99754
ENSMUSG00000057982	Zfp809	protein_coding	188.268	0.0967833	0.277751	0.348454	0.727499	0.892111	81.0681	-0.322762	0.209819	-1.53828	0.123979	0.99754
ENSMUSG00000086213	A330040F15Rik	processed_transcript	20.263	-0.149647	0.428758	-0.349024	0.727071	0.892111	25.0603	0.0822273	0.198181	0.414911	0.678207	0.99754
ENSMUSG00000097296	Gm26532	lincRNA	52.098	-0.139202	0.399494	-0.348447	0.727505	0.892111	6.68192	-0.0130773	0.139789	-0.09355	0.925467	0.99754
ENSMUSG00000042985	Upk3b	protein_coding	40.3349	-0.137007	0.393343	-0.348313	0.727605	0.892146	6.92645	-0.11012	0.140842	-0.781868	0.434292	0.99754
ENSMUSG00000031465	Angpt2	protein_coding	78.9323	-0.114087	0.327747	-0.348096	0.727768	0.892259	13.8001	-0.0562518	0.174989	-0.321458	0.747863	0.99754
ENSMUSG00000026123	Plekhb2	protein_coding	5197.11	0.0758519	0.218084	0.347811	0.727982	0.892356	1222.94	-0.16549	0.164784	-1.00428	0.315244	0.99754
ENSMUSG00000032609	Klhdc8b	protein_coding	52.5445	0.13031	0.374668	0.347801	0.72799	0.892356	22.4593	-0.244836	0.193453	-1.26561	0.205654	0.99754
ENSMUSG00000029123	Stk32b	protein_coding	81.6384	0.110267	0.317144	0.347688	0.728074	0.89236	25.0888	-0.204248	0.198658	-1.02814	0.303884	0.99754
ENSMUSG00000031924	Cyb5b	protein_coding	5351.32	-0.0779414	0.224283	-0.347514	0.728205	0.89236	1936.55	-0.103386	0.141125	-0.732589	0.463809	0.99754
ENSMUSG00000037257	Aagab	protein_coding	331.117	-0.0924694	0.26607	-0.347537	0.728188	0.89236	243.245	-0.0841651	0.178376	-0.471841	0.63704	0.99754
ENSMUSG00000039911	Spsb1	protein_coding	43.8756	-0.131288	0.377944	-0.347373	0.728311	0.892403	17.6335	0.0249729	0.170341	0.146606	0.883443	0.99754
ENSMUSG00000034528	Hsd17b13	protein_coding	95.1309	-0.125288	0.360804	-0.347246	0.728406	0.892432	34.3504	-0.0493412	0.203423	-0.242554	0.808351	0.99754
ENSMUSG00000061578	Ksr2	protein_coding	143.645	-0.10116	0.291661	-0.346842	0.72871	0.892718	159.762	0.0365589	0.190744	0.191664	0.848005	0.99754
ENSMUSG00000027188	Pamr1	protein_coding	26.8109	-0.140801	0.406333	-0.346517	0.728954	0.89293	6.01671	-0.0918902	0.136433	-0.673521	0.500616	0.99754
ENSMUSG00000020078	Vps26a	protein_coding	1265.64	-0.0990061	0.285859	-0.346346	0.729083	0.892975	553.769	-0.0381298	0.162284	-0.234957	0.814242	0.99754
ENSMUSG00000057554	Lgals8	protein_coding	1118.14	-0.0859865	0.248383	-0.346185	0.729203	0.892975	578.451	0.0639248	0.163118	0.391894	0.695137	0.99754
ENSMUSG00000069208	Zfp825	protein_coding	49.0638	0.129775	0.37485	0.346205	0.729189	0.892975	34.7936	0.158691	0.205253	0.773151	0.439433	0.99754
ENSMUSG00000032563	Mrpl3	protein_coding	631.89	0.0857644	0.247933	0.345917	0.729405	0.893135	224.603	0.0401562	0.193949	0.207046	0.835974	0.99754
ENSMUSG00000049489	Ccnq	protein_coding	82.7705	-0.10703	0.3095	-0.345815	0.729482	0.893142	43.0741	-0.215543	0.210184	-1.0255	0.305128	0.99754
ENSMUSG00000043505	Gimap5	protein_coding	65.2631	-0.11675	0.338133	-0.34528	0.729884	0.893482	7.9409	0.0327501	0.140134	0.233706	0.815213	0.99754
ENSMUSG00000052419	2610001J05Rik	protein_coding	557.154	0.0953844	0.276272	0.345256	0.729902	0.893482	296.275	0.333279	0.180035	1.85119	0.0641427	0.99754
ENSMUSG00000020774	Aspa	protein_coding	3243.66	-0.0879654	0.255506	-0.344279	0.730636	0.894121	1133.04	-0.0852668	0.150891	-0.565088	0.572014	0.99754
ENSMUSG00000051235	Gen1	protein_coding	33.8246	0.13387	0.388828	0.344291	0.730628	0.894121	26.6516	0.00166032	0.199961	0.0083032	0.993375	0.999071
ENSMUSG00000059975	Zfp74	protein_coding	70.1568	0.117576	0.341503	0.344289	0.730629	0.894121	40.7887	0.164482	0.203841	0.806914	0.419716	0.99754
ENSMUSG00000027870	Hao2	protein_coding	9677.91	-0.0868559	0.252532	-0.343941	0.730891	0.894258	2097.94	-0.271765	0.154838	-1.75516	0.0792321	0.99754
ENSMUSG00000036188	Ankmy2	protein_coding	246.779	-0.0893506	0.259743	-0.343996	0.730849	0.894258	144.731	0.0750877	0.195597	0.38389	0.70106	0.99754
ENSMUSG00000017950	Hnf4a	protein_coding	6255.86	0.105627	0.307202	0.343836	0.730969	0.894267	6089.1	0.0914289	0.141369	0.64674	0.5178	0.99754
ENSMUSG00000038697	Taf5l	protein_coding	101.265	-0.101903	0.296561	-0.343616	0.731135	0.894296	94.0018	0.424762	0.210981	2.01327	0.044086	0.99754
ENSMUSG00000039087	Rreb1	protein_coding	570.688	-0.0881728	0.256558	-0.343676	0.73109	0.894296	836.743	0.147489	0.166898	0.883707	0.376854	0.99754
ENSMUSG00000009681	Bcr	protein_coding	324.79	0.0992522	0.289106	0.343307	0.731368	0.894319	192.422	-0.0261036	0.187661	-0.1391	0.889371	0.99754
ENSMUSG00000024098	Twsg1	protein_coding	1075.97	-0.0961113	0.280555	-0.342576	0.731917	0.894319	217.891	-0.234433	0.187206	-1.25227	0.210471	0.99754
ENSMUSG00000025209	Twnk	protein_coding	217.6	0.117299	0.341817	0.343163	0.731476	0.894319	184.556	0.192773	0.191732	1.00543	0.314689	0.99754
ENSMUSG00000026220	Slc16a14	protein_coding	1038.8	0.0898434	0.262218	0.342628	0.731878	0.894319	1065.7	0.169864	0.154581	1.09887	0.271826	0.99754
ENSMUSG00000028990	Lzic	protein_coding	47.9594	0.127025	0.370061	0.343255	0.731407	0.894319	51.6657	0.093115	0.210723	0.441883	0.658574	0.99754
ENSMUSG00000036430	Tbcc	protein_coding	126.86	0.107236	0.312731	0.342901	0.731673	0.894319	60.1483	-0.205858	0.210922	-0.975991	0.329069	0.99754
ENSMUSG00000040859	Bsdc1	protein_coding	823.878	0.0891634	0.260291	0.342552	0.731935	0.894319	609.609	0.173836	0.157962	1.1005	0.271116	0.99754
ENSMUSG00000042616	Oscp1	protein_coding	34.3949	0.141696	0.413521	0.342658	0.731856	0.894319	9.76998	0.00318001	0.158176	0.0201042	0.98396	0.99794
ENSMUSG00000043987	Cep164	protein_coding	108.506	0.12873	0.375354	0.342956	0.731631	0.894319	103.883	0.111966	0.201958	0.554401	0.579305	0.99754
ENSMUSG00000045071	E130308A19Rik	protein_coding	142.606	0.0982538	0.286668	0.342744	0.731791	0.894319	113.17	0.33524	0.204872	1.63634	0.101769	0.99754
ENSMUSG00000049091	Sephs2	protein_coding	5272.29	-0.0762331	0.222234	-0.34303	0.731576	0.894319	3528.11	0.168189	0.1535	1.09569	0.273213	0.99754
ENSMUSG00000019338	Zfp687	protein_coding	68.8178	-0.123054	0.359603	-0.342194	0.732205	0.894402	82.0177	-0.138003	0.210541	-0.655466	0.512168	0.99754
ENSMUSG00000058248	Kcnh1	protein_coding	18.4413	0.15183	0.443716	0.342179	0.732217	0.894402	24.1246	-0.0325108	0.198004	-0.164193	0.869579	0.99754
ENSMUSG00000097347	Gm17275	lincRNA	27.9184	-0.146788	0.428833	-0.342296	0.732128	0.894402	52.2098	0.0281685	0.209591	0.134398	0.893088	0.99754
ENSMUSG00000024556	Me2	protein_coding	41.8192	-0.12315	0.36012	-0.34197	0.732374	0.894508	9.93779	0.126758	0.150809	0.840523	0.400615	0.99754
ENSMUSG00000022946	Dop1b	protein_coding	89.4273	0.110792	0.324264	0.341673	0.732597	0.894606	31.677	-0.045952	0.203531	-0.225774	0.821377	0.99754
ENSMUSG00000038879	Nipal2	protein_coding	539.851	0.0841152	0.246142	0.341735	0.73255	0.894606	126.738	-0.256089	0.205195	-1.24803	0.21202	0.99754
ENSMUSG00000003235	Eif2b5	protein_coding	369.307	-0.116872	0.342344	-0.341389	0.732811	0.894626	176.611	-0.311682	0.191383	-1.62858	0.103402	0.99754
ENSMUSG00000020817	Rabep1	protein_coding	647.096	-0.0822091	0.240822	-0.341369	0.732826	0.894626	481.738	0.188766	0.168828	1.11809	0.263528	0.99754
ENSMUSG00000032068	Plet1	protein_coding	156.84	0.101807	0.298128	0.341488	0.732737	0.894626	26.0102	-0.0612519	0.195752	-0.312905	0.754353	0.99754
ENSMUSG00000010025	Aldh3a2	protein_coding	3607.63	0.0802706	0.236114	0.339966	0.733882	0.894731	898.074	-0.238148	0.162441	-1.46606	0.142631	0.99754
ENSMUSG00000015968	Cacna1d	protein_coding	252.317	0.0876553	0.257362	0.340591	0.733412	0.894731	76.7989	-0.280981	0.209153	-1.34342	0.179135	0.99754
ENSMUSG00000018008	Cyth4	protein_coding	30.7459	0.144098	0.424551	0.339413	0.734299	0.894731	4.97271	-0.0495279	0.128212	-0.386297	0.699276	0.99754
ENSMUSG00000018160	Med1	protein_coding	667.66	-0.0847034	0.24917	-0.339942	0.7339	0.894731	584.909	0.068959	0.172929	0.39877	0.690063	0.99754
ENSMUSG00000021367	Edn1	protein_coding	21.0058	0.141767	0.417109	0.33988	0.733947	0.894731	3.02273	-0.036753	0.0942346	-0.390015	0.696525	0.99754
ENSMUSG00000022941	Ripply3	protein_coding	20.4368	0.145618	0.428086	0.34016	0.733736	0.894731	5.29739	0.047556	0.119041	0.399494	0.689529	0.99754
ENSMUSG00000022969	Il10rb	protein_coding	310.157	0.0859372	0.253139	0.339486	0.734244	0.894731	137.143	-0.00329336	0.196718	-0.0167415	0.986643	0.998531
ENSMUSG00000025867	Cplx2	protein_coding	88.9933	0.10723	0.314871	0.340552	0.733441	0.894731	54.2442	-0.00257371	0.210759	-0.0122116	0.990257	0.998999
ENSMUSG00000028182	Lrriq3	protein_coding	49.9531	-0.12199	0.358777	-0.340017	0.733844	0.894731	30.3983	-0.0499336	0.200851	-0.24861	0.803662	0.99754
ENSMUSG00000029675	Eln	protein_coding	53.6328	0.124735	0.367062	0.339821	0.733991	0.894731	20.7375	-0.0064646	0.185915	-0.0347718	0.972262	0.99754
ENSMUSG00000033209	Ttc28	protein_coding	195.804	0.0969032	0.285434	0.339495	0.734237	0.894731	86.9805	0.00541076	0.207115	0.0261244	0.979158	0.99754
ENSMUSG00000036959	Bcorl1	protein_coding	58.5218	0.12642	0.372516	0.339367	0.734333	0.894731	79.1157	0.089633	0.208234	0.430443	0.666874	0.99754
ENSMUSG00000042389	Tsen2	protein_coding	33.3892	0.133012	0.391933	0.339373	0.734329	0.894731	18.5745	0.0870097	0.184795	0.470845	0.637751	0.99754
ENSMUSG00000049439	Cyp20a1	protein_coding	233.636	-0.102214	0.300893	-0.339704	0.73408	0.894731	67.6294	0.0470637	0.210683	0.223386	0.823235	0.99754
ENSMUSG00000049717	Lig4	protein_coding	150.037	0.106768	0.314119	0.339898	0.733933	0.894731	165.737	0.157527	0.195781	0.804609	0.421046	0.99754
ENSMUSG00000050471	Fam118b	protein_coding	141.657	-0.0948716	0.279423	-0.339528	0.734212	0.894731	83.6242	0.279634	0.210297	1.32971	0.183614	0.99754
ENSMUSG00000057440	Mpp7	protein_coding	363.41	-0.0952288	0.279175	-0.341108	0.733022	0.894731	157.078	0.209426	0.194088	1.07903	0.280576	0.99754
ENSMUSG00000073755	5730409E04Rik	protein_coding	30.2181	0.13552	0.398016	0.340488	0.733489	0.894731	11.7844	0.180097	0.141119	1.27621	0.201881	0.99754
ENSMUSG00000089712	Gm15889	lincRNA	320.156	-0.0825202	0.242029	-0.340952	0.73314	0.894731	196.848	-0.0129958	0.207288	-0.0626945	0.95001	0.99754
ENSMUSG00000107451	Gm44421	lincRNA	95.5322	0.107384	0.315614	0.34024	0.733676	0.894731	52.9047	-0.0631258	0.210724	-0.299566	0.764508	0.99754
ENSMUSG00000000811	Txnrd3	protein_coding	187.539	0.100305	0.29585	0.339041	0.734579	0.894903	95.6098	0.107608	0.203672	0.528342	0.597262	0.99754
ENSMUSG00000027524	Edn3	protein_coding	53.3711	0.119658	0.352982	0.338991	0.734616	0.894903	12.1891	-0.179494	0.171262	-1.04807	0.294608	0.99754
ENSMUSG00000005124	Wisp1	protein_coding	26.5678	-0.138193	0.407909	-0.338785	0.734772	0.89494	12.1053	0.0072482	0.145011	0.0499837	0.960135	0.99754
ENSMUSG00000063652	Slc22a21	protein_coding	57.1961	0.117388	0.34652	0.338762	0.734789	0.89494	41.7988	0.0953227	0.208755	0.456624	0.647941	0.99754
ENSMUSG00000022435	Upk3a	protein_coding	23.1219	-0.138597	0.409366	-0.338566	0.734937	0.895033	2.33235	-0.0673858	0.085081	-0.79202	0.428349	0.99754
ENSMUSG00000020116	Pno1	protein_coding	1136.18	0.100679	0.297452	0.33847	0.735009	0.895034	203.396	-0.0887898	0.185732	-0.478054	0.632612	0.99754
ENSMUSG00000042499	Hoxd11	protein_coding	18.7026	0.146039	0.431597	0.33837	0.735085	0.89504	1.05362	-0.0320355	0.0553692	-0.57858	0.562873	0.99754
ENSMUSG00000028843	Sh3bgrl3	protein_coding	62.9586	-0.142236	0.421247	-0.337655	0.735623	0.895529	22.4987	-0.135987	0.195592	-0.695257	0.486894	0.99754
ENSMUSG00000031586	Rbpms	protein_coding	982.364	0.0783766	0.232125	0.337648	0.735629	0.895529	497.628	0.0131482	0.170189	0.0772567	0.938419	0.99754
ENSMUSG00000055760	Gemin6	protein_coding	61.9851	-0.125282	0.371482	-0.337248	0.73593	0.895723	27.4392	-0.013725	0.195773	-0.0701068	0.944109	0.99754
ENSMUSG00000062115	Rai1	protein_coding	154.617	-0.0960765	0.284832	-0.337309	0.735884	0.895723	106.516	0.184629	0.205593	0.898029	0.36917	0.99754
ENSMUSG00000025912	Mybl1	protein_coding	21.5617	-0.156281	0.463754	-0.336992	0.736123	0.895736	24.8987	0.151753	0.193681	0.783518	0.433323	0.99754
ENSMUSG00000039599	Fam149b	protein_coding	437.998	-0.0790124	0.234383	-0.337109	0.736035	0.895736	116.891	-0.28907	0.203534	-1.42025	0.155535	0.99754
ENSMUSG00000040413	Timd2	protein_coding	855.524	0.0848118	0.251704	0.336951	0.736154	0.895736	330.002	0.0372243	0.171943	0.216492	0.828605	0.99754
ENSMUSG00000027078	Ube2l6	protein_coding	23.6998	-0.144486	0.429577	-0.336345	0.736611	0.896168	6.32379	-0.0233582	0.13973	-0.167167	0.867238	0.99754
ENSMUSG00000028882	Ppp1r8	protein_coding	143.718	0.0970944	0.288721	0.336291	0.736651	0.896168	127.073	0.215337	0.20175	1.06734	0.285817	0.99754
ENSMUSG00000016520	Lnx2	protein_coding	148.273	-0.0908355	0.270234	-0.336136	0.736768	0.896224	212.525	0.196932	0.198057	0.994321	0.320067	0.99754
ENSMUSG00000003549	Ercc1	protein_coding	40.4033	0.153861	0.457941	0.335985	0.736882	0.896225	16.7517	-0.127535	0.184003	-0.693115	0.488237	0.99754
ENSMUSG00000038241	Cep250	protein_coding	122.699	0.118019	0.351304	0.335946	0.736912	0.896225	107.897	-0.0350432	0.205715	-0.170349	0.864736	0.99754
ENSMUSG00000011148	Adssl1	protein_coding	71.4556	0.118827	0.353901	0.335765	0.737048	0.896297	5.2041	-0.0870077	0.127981	-0.679848	0.496601	0.99754
ENSMUSG00000031453	Rasa3	protein_coding	44.7713	-0.121793	0.362826	-0.335679	0.737113	0.896297	15.4323	-0.0988793	0.180717	-0.54715	0.584276	0.99754
ENSMUSG00000022828	Gtf2e1	protein_coding	120	-0.10601	0.316465	-0.334981	0.737639	0.896849	137.536	0.120084	0.201897	0.59478	0.55199	0.99754
ENSMUSG00000037458	Azin1	protein_coding	3510.54	-0.103204	0.308396	-0.334648	0.737891	0.896982	1595.74	0.121994	0.145148	0.840484	0.400637	0.99754
ENSMUSG00000067365	Tmem128	protein_coding	411.496	0.090433	0.270224	0.334659	0.737882	0.896982	241.32	0.196998	0.179714	1.09617	0.273002	0.99754
ENSMUSG00000022529	Zfp263	protein_coding	311.731	0.0915902	0.274078	0.334175	0.738247	0.897069	213.049	0.361101	0.182516	1.97846	0.0478771	0.99754
ENSMUSG00000034349	Smc4	protein_coding	539.426	0.0848382	0.2538	0.334272	0.738174	0.897069	262.616	0.0753636	0.178894	0.421275	0.673554	0.99754
ENSMUSG00000035834	Polr3g	protein_coding	81.5392	-0.110533	0.330533	-0.334409	0.738071	0.897069	59.5391	0.0739177	0.210819	0.350621	0.725873	0.99754
ENSMUSG00000037936	Scarb1	protein_coding	122.894	0.11543	0.345363	0.334227	0.738208	0.897069	12.9106	-0.0188341	0.157245	-0.119776	0.904661	0.99754
ENSMUSG00000019808	Adat2	protein_coding	79.5833	0.116366	0.348916	0.333509	0.73875	0.897224	28.458	0.124137	0.200525	0.619061	0.535876	0.99754
ENSMUSG00000020171	Yeats4	protein_coding	254.065	0.0850935	0.255136	0.333522	0.73874	0.897224	154.785	0.1215	0.196898	0.617071	0.537188	0.99754
ENSMUSG00000023966	Rsph9	protein_coding	107.46	-0.118886	0.356572	-0.333414	0.738822	0.897224	19.6253	-0.0596897	0.191809	-0.311193	0.755654	0.99754
ENSMUSG00000028292	Rars2	protein_coding	758.318	0.0777757	0.23321	0.3335	0.738757	0.897224	307.37	-0.103135	0.173687	-0.5938	0.552646	0.99754
ENSMUSG00000029073	Cptp	protein_coding	440.368	0.0831228	0.24918	0.333586	0.738692	0.897224	296.232	-0.0179826	0.18078	-0.099472	0.920764	0.99754
ENSMUSG00000052512	Nav2	protein_coding	307.001	-0.0899885	0.269956	-0.333345	0.738874	0.897224	366.952	0.0306174	0.171921	0.17809	0.858652	0.99754
ENSMUSG00000111521	Gm48529	antisense	21.2766	-0.13939	0.418133	-0.333362	0.738861	0.897224	8.97013	-0.0849795	0.156666	-0.542424	0.587526	0.99754
ENSMUSG00000047514	Tspyl1	protein_coding	1019.21	-0.0944715	0.283582	-0.333136	0.739031	0.897329	497.949	0.0374109	0.168289	0.222302	0.824079	0.99754
ENSMUSG00000003809	Gcdh	protein_coding	3892.88	-0.0814019	0.244916	-0.332366	0.739613	0.897343	1347.93	-0.18346	0.156567	-1.17177	0.241291	0.99754
ENSMUSG00000022906	Parp9	protein_coding	154.52	-0.0932632	0.280461	-0.332536	0.739484	0.897343	74.6173	-0.288969	0.209975	-1.37621	0.168758	0.99754
ENSMUSG00000025745	Hadha	protein_coding	1303.29	0.117499	0.353012	0.332849	0.739249	0.897343	453.132	-0.186457	0.171847	-1.08502	0.277914	0.99754
ENSMUSG00000028399	Ptprd	protein_coding	2701.56	-0.0841759	0.252808	-0.332964	0.739161	0.897343	1819.06	0.126895	0.154476	0.821454	0.411388	0.99754
ENSMUSG00000029708	Gcc1	protein_coding	104.303	-0.098902	0.297521	-0.33242	0.739572	0.897343	116.6	0.0706822	0.200487	0.352553	0.724424	0.99754
ENSMUSG00000047221	Fam185a	protein_coding	118.001	-0.0978143	0.294057	-0.332637	0.739408	0.897343	36.415	-0.118455	0.207709	-0.570292	0.56848	0.99754
ENSMUSG00000047832	Cdca4	protein_coding	80.6898	0.111638	0.335788	0.332465	0.739538	0.897343	86.9445	0.267769	0.208473	1.28443	0.198992	0.99754
ENSMUSG00000051098	Mblac2	protein_coding	160.196	-0.107442	0.322848	-0.332794	0.73929	0.897343	77.2915	-0.0216667	0.210435	-0.102962	0.917994	0.99754
ENSMUSG00000016206	H2-M3	protein_coding	19.1172	0.142054	0.428113	0.331815	0.740029	0.897399	2.98178	0.0301663	0.0934463	0.322819	0.746832	0.99754
ENSMUSG00000019975	Ikbip	protein_coding	203.679	0.0970671	0.292398	0.33197	0.739912	0.897399	41.1291	-0.160384	0.210106	-0.763349	0.445255	0.99754
ENSMUSG00000020230	Prmt2	protein_coding	60.0257	0.128434	0.387155	0.331739	0.740087	0.897399	17.3694	0.0157527	0.178638	0.0881825	0.929732	0.99754
ENSMUSG00000034845	Plvap	protein_coding	449.898	0.101451	0.30549	0.332094	0.739818	0.897399	70.9529	-0.273286	0.209433	-1.30489	0.191931	0.99754
ENSMUSG00000042826	Fgf11	protein_coding	19.4563	0.142761	0.430286	0.331783	0.740053	0.897399	9.79115	-0.102867	0.153486	-0.670207	0.502726	0.99754
ENSMUSG00000044408	Sptssa	protein_coding	1015.59	-0.106123	0.319663	-0.331983	0.739902	0.897399	299.049	-0.065944	0.18688	-0.352867	0.724188	0.99754
ENSMUSG00000037295	Ldlrap1	protein_coding	102.885	0.107576	0.324378	0.331638	0.740162	0.897404	67.5709	0.0149981	0.210943	0.0711	0.943318	0.99754
ENSMUSG00000057329	Bcl2	protein_coding	191.505	-0.0893789	0.269669	-0.33144	0.740312	0.8975	55.8427	-0.0871574	0.211018	-0.413034	0.679582	0.99754
ENSMUSG00000024587	Nars	protein_coding	1353.88	-0.0763996	0.230741	-0.331106	0.740565	0.897719	517.022	-0.0286239	0.164008	-0.174528	0.861451	0.99754
ENSMUSG00000021846	Peli2	protein_coding	1050.35	-0.0828759	0.250449	-0.33091	0.740713	0.897812	447.614	0.0902032	0.164375	0.548766	0.583166	0.99754
ENSMUSG00000001504	Irx2	protein_coding	194.807	-0.0950719	0.287602	-0.330568	0.740971	0.898005	101.905	0.125184	0.204824	0.61118	0.54108	0.99754
ENSMUSG00000030002	Dusp11	protein_coding	1616.23	0.0861704	0.26072	0.33051	0.741015	0.898005	1118.98	0.176932	0.155623	1.13693	0.255567	0.99754
ENSMUSG00000055835	Zfp1	protein_coding	121.25	-0.0947761	0.286904	-0.330341	0.741142	0.898073	99.5778	0.220105	0.204248	1.07764	0.281196	0.99754
ENSMUSG00000041219	Arhgap11a	protein_coding	20.7485	-0.141407	0.42833	-0.330136	0.741297	0.898088	9.51372	0.0338326	0.157469	0.214853	0.829882	0.99754
ENSMUSG00000096910	Zfp955b	protein_coding	92.6338	0.106442	0.322369	0.330188	0.741258	0.898088	89.8003	0.0794144	0.208085	0.381644	0.702725	0.99754
ENSMUSG00000026110	Mgat4a	protein_coding	156.994	-0.103042	0.31238	-0.32986	0.741506	0.898254	36.9397	-0.298892	0.205788	-1.45243	0.146383	0.99754
ENSMUSG00000063410	Stk24	protein_coding	450.297	0.0806594	0.244778	0.329521	0.741762	0.898391	214.052	0.0145504	0.183236	0.0794082	0.936708	0.99754
ENSMUSG00000073680	Tmem88b	protein_coding	17.8516	-0.145538	0.441573	-0.329591	0.741709	0.898391	35.751	0.181018	0.201379	0.898894	0.368709	0.99754
ENSMUSG00000025630	Hprt	protein_coding	1659.02	0.0866906	0.263402	0.329119	0.742066	0.898673	387.536	-0.245312	0.175496	-1.39782	0.162166	0.99754
ENSMUSG00000037656	Slc20a2	protein_coding	456.165	0.0832847	0.253161	0.328979	0.742171	0.898715	268.706	-0.127295	0.178946	-0.711356	0.476864	0.99754
ENSMUSG00000020311	Erlec1	protein_coding	807.141	-0.076358	0.232195	-0.328852	0.742267	0.898738	161.557	-0.121449	0.207209	-0.586117	0.557797	0.99754
ENSMUSG00000045624	Esf1	protein_coding	561.114	0.0883362	0.268691	0.328765	0.742333	0.898738	456.027	0.0977677	0.178507	0.547697	0.5839	0.99754
ENSMUSG00000024726	Carnmt1	protein_coding	18.4196	-0.155276	0.47262	-0.328543	0.742501	0.898768	14.7314	0.114574	0.17503	0.654596	0.512728	0.99754
ENSMUSG00000040586	Ofd1	protein_coding	135.195	0.0934947	0.284511	0.328615	0.742446	0.898768	84.7217	-0.0443382	0.205918	-0.215319	0.829518	0.99754
ENSMUSG00000015942	Gtf2ird2	protein_coding	65.9132	-0.124273	0.378388	-0.328429	0.742587	0.898781	25.2345	-0.0549499	0.199397	-0.275581	0.78287	0.99754
ENSMUSG00000070461	9230112E08Rik	sense_overlapping	26.1564	-0.138678	0.422359	-0.328341	0.742654	0.898781	21.0172	0.0303962	0.194702	0.156117	0.875941	0.99754
ENSMUSG00000005410	Mcm5	protein_coding	30.0044	0.130377	0.397758	0.327778	0.743079	0.898988	7.09304	0.0833095	0.138075	0.603363	0.546267	0.99754
ENSMUSG00000020091	Eif4ebp2	protein_coding	2046.23	0.0778917	0.237748	0.327623	0.743196	0.898988	924.62	-0.132887	0.147204	-0.902744	0.366662	0.99754
ENSMUSG00000021270	Hsp90aa1	protein_coding	2617.88	-0.0869949	0.265584	-0.327561	0.743244	0.898988	1745.58	0.244952	0.1539	1.59163	0.111468	0.99754
ENSMUSG00000028111	Ctsk	protein_coding	25.103	0.137019	0.418317	0.327547	0.743254	0.898988	4.70219	-0.109761	0.115426	-0.950922	0.341644	0.99754
ENSMUSG00000035572	Dcaf10	protein_coding	317.433	-0.0916583	0.279818	-0.327564	0.743242	0.898988	308.324	0.0653249	0.178531	0.365902	0.714438	0.99754
ENSMUSG00000054618	Gm9951	lincRNA	38.1129	-0.120685	0.367929	-0.328012	0.742903	0.898988	12.0686	0.0754498	0.168482	0.447822	0.654282	0.99754
ENSMUSG00000025968	Ndufs1	protein_coding	4844.77	-0.0792062	0.241908	-0.327423	0.743348	0.899016	1272.55	-0.143252	0.157481	-0.909646	0.363009	0.99754
ENSMUSG00000033276	Stk36	protein_coding	32.4508	-0.125628	0.383858	-0.327276	0.743459	0.899063	26.7552	0.0524054	0.201326	0.260302	0.794631	0.99754
ENSMUSG00000038776	Ephx1	protein_coding	280.75	0.104473	0.319412	0.327079	0.743608	0.899119	33.2343	-0.441871	0.202765	-2.17922	0.029315	0.99754
ENSMUSG00000052407	Ccdc171	protein_coding	17.6308	0.151059	0.461917	0.327027	0.743648	0.899119	9.35808	0.159691	0.152944	1.04411	0.296434	0.99754
ENSMUSG00000027981	Rnpc3	protein_coding	216.368	-0.0907984	0.278197	-0.326382	0.744135	0.899301	150.668	0.0907833	0.194088	0.467744	0.639968	0.99754
ENSMUSG00000028788	Ptp4a2	protein_coding	1867.02	-0.0901442	0.275937	-0.326684	0.743907	0.899301	594.772	0.0868001	0.170682	0.508549	0.611069	0.99754
ENSMUSG00000038406	Scaf1	protein_coding	117.492	-0.13125	0.402031	-0.326468	0.74407	0.899301	196.878	-0.0175387	0.188746	-0.0929219	0.925966	0.99754
ENSMUSG00000052707	Tnrc6a	protein_coding	1380.16	-0.0736733	0.225746	-0.326355	0.744156	0.899301	1169.57	0.209902	0.156393	1.34214	0.17955	0.99754
ENSMUSG00000053012	Krcc1	protein_coding	1146.02	0.0947639	0.290305	0.326429	0.7441	0.899301	528.598	0.274043	0.15861	1.72778	0.0840283	0.99754
ENSMUSG00000030823	9130019O22Rik	protein_coding	20.9428	0.141866	0.435312	0.325894	0.744505	0.899637	14.9387	0.148411	0.166766	0.889931	0.373503	0.99754
ENSMUSG00000045664	Cdc42ep2	protein_coding	56.2915	0.114765	0.35255	0.325528	0.744782	0.899885	7.07584	-0.254784	0.133001	-1.91565	0.0554093	0.99754
ENSMUSG00000029490	Mfsd7a	protein_coding	45.608	-0.123659	0.380568	-0.324932	0.745232	0.900274	43.2753	-0.0136567	0.208415	-0.0655267	0.947755	0.99754
ENSMUSG00000054520	Sh3bp2	protein_coding	228.454	0.102215	0.314592	0.324913	0.745247	0.900274	261.357	0.108271	0.177551	0.6098	0.541994	0.99754
ENSMUSG00000039637	Coro7	protein_coding	261.937	0.103899	0.319988	0.324697	0.74541	0.900385	158.574	-0.241133	0.199284	-1.21	0.22628	0.99754
ENSMUSG00000087385	Frg2f1	protein_coding	36.5935	0.12411	0.382352	0.324595	0.745488	0.900392	22.1553	0.0101186	0.188306	0.0537349	0.957146	0.99754
ENSMUSG00000022528	Hes1	protein_coding	681.189	0.0878355	0.270797	0.324359	0.745666	0.900493	263.572	-0.132295	0.200614	-0.659451	0.509606	0.99754
ENSMUSG00000026003	Acadl	protein_coding	3865.39	-0.0757889	0.233731	-0.324257	0.745743	0.900493	1320.47	-0.0132222	0.150621	-0.0877845	0.930048	0.99754
ENSMUSG00000057914	Cacnb2	protein_coding	27.517	-0.137118	0.422958	-0.324189	0.745795	0.900493	11.1678	-0.219708	0.163195	-1.34629	0.178208	0.99754
ENSMUSG00000107481	4833403J16Rik	lincRNA	26.4308	-0.141749	0.437351	-0.324107	0.745857	0.900493	3.13638	-0.174128	0.0997116	-1.74631	0.0807566	0.99754
ENSMUSG00000028180	Zranb2	protein_coding	1365.3	-0.0947604	0.292917	-0.323506	0.746312	0.900938	670.305	0.114111	0.158276	0.720963	0.470932	0.99754
ENSMUSG00000039043	Arpin	protein_coding	160.268	-0.0905558	0.279985	-0.323431	0.746369	0.900938	75.859	-0.155646	0.208534	-0.74638	0.455438	0.99754
ENSMUSG00000015451	C4a	processed_transcript	95.0921	-0.141818	0.439135	-0.322948	0.746735	0.900995	106.671	0.137016	0.206078	0.664871	0.506133	0.99754
ENSMUSG00000027088	Phospho2	protein_coding	269.267	-0.0898936	0.278446	-0.32284	0.746816	0.900995	289.363	0.303495	0.18359	1.65311	0.0983076	0.99754
ENSMUSG00000030780	BC017158	protein_coding	183.021	0.0937371	0.290385	0.322802	0.746845	0.900995	108.646	0.0757041	0.205126	0.369061	0.712082	0.99754
ENSMUSG00000031601	Cnot7	protein_coding	1286	0.0976235	0.302097	0.323153	0.746579	0.900995	526.216	0.0473757	0.171683	0.275949	0.782588	0.99754
ENSMUSG00000038525	Armc10	protein_coding	185.228	-0.0911437	0.282218	-0.322955	0.746729	0.900995	95.8195	-0.165154	0.206116	-0.801271	0.422975	0.99754
ENSMUSG00000104204	Gm37397	TEC	21.494	0.143545	0.444344	0.323048	0.746659	0.900995	7.64123	0.0243121	0.14686	0.165546	0.868514	0.99754
ENSMUSG00000017376	Nlk	protein_coding	358.132	0.0934105	0.29081	0.321208	0.748053	0.901168	213.316	0.0398588	0.200871	0.19843	0.842709	0.99754
ENSMUSG00000020681	Ace	protein_coding	1738.5	0.0993062	0.308751	0.321639	0.747726	0.901168	458.384	-0.416774	0.184714	-2.25632	0.0240504	0.99754
ENSMUSG00000020792	Exoc7	protein_coding	198.14	0.119271	0.371335	0.321195	0.748063	0.901168	57.9523	-0.152612	0.20894	-0.730413	0.465138	0.99754
ENSMUSG00000022008	Gpalpp1	protein_coding	374.992	-0.0852203	0.265157	-0.321395	0.747911	0.901168	218.995	0.0778478	0.186004	0.418528	0.675561	0.99754
ENSMUSG00000024331	Dsc2	protein_coding	19.3804	-0.149107	0.463808	-0.321484	0.747844	0.901168	5.04177	0.0395901	0.119899	0.330195	0.741253	0.99754
ENSMUSG00000025189	Cnnm1	protein_coding	125.371	0.0936657	0.290439	0.322497	0.747076	0.901168	89.7314	0.195996	0.209302	0.936424	0.349055	0.99754
ENSMUSG00000026656	Fcgr2b	protein_coding	405.049	0.0780535	0.242883	0.321363	0.747935	0.901168	129.085	0.00122143	0.197363	0.00618874	0.995062	0.999267
ENSMUSG00000027575	Arfgap1	protein_coding	218.271	0.123048	0.382483	0.321709	0.747673	0.901168	197.62	0.016913	0.189956	0.0890364	0.929053	0.99754
ENSMUSG00000031958	Ldhd	protein_coding	11075.9	0.113458	0.352122	0.322212	0.747292	0.901168	2677.06	-0.5796	0.187547	-3.09043	0.00199867	0.99754
ENSMUSG00000038156	Spon1	protein_coding	237.99	-0.0840583	0.261293	-0.321701	0.747679	0.901168	46.919	-0.161288	0.209582	-0.769571	0.441555	0.99754
ENSMUSG00000038708	Golga4	protein_coding	2262.23	0.0701424	0.217838	0.321993	0.747458	0.901168	1809.62	0.0915078	0.153308	0.596887	0.550583	0.99754
ENSMUSG00000040189	Ccdc114	protein_coding	57.4886	0.127123	0.395495	0.321427	0.747886	0.901168	57.4804	0.117758	0.210798	0.55863	0.576414	0.99754
ENSMUSG00000058318	Phf21a	protein_coding	238.105	0.0843119	0.261712	0.322155	0.747335	0.901168	217.734	0.154961	0.186056	0.832874	0.404916	0.99754
ENSMUSG00000070780	Rbm47	protein_coding	3156.8	0.0762721	0.237356	0.321341	0.747952	0.901168	4871.87	0.183875	0.170371	1.07926	0.280472	0.99754
ENSMUSG00000106120	Gm42697	antisense	128.728	-0.0996654	0.309348	-0.322179	0.747317	0.901168	27.0336	-0.399272	0.19662	-2.03067	0.0422882	0.99754
ENSMUSG00000029004	Kmt2e	protein_coding	1235.87	-0.0704007	0.219339	-0.320967	0.748235	0.90129	1384.98	0.0744785	0.165212	0.450806	0.652129	0.99754
ENSMUSG00000029670	Ing3	protein_coding	423.023	0.0922715	0.28778	0.320632	0.74849	0.901424	464.052	0.244349	0.192203	1.27131	0.203619	0.99754
ENSMUSG00000048307	Ankrd46	protein_coding	778.582	0.0738214	0.230192	0.320695	0.748442	0.901424	266.536	-0.0841651	0.184806	-0.455423	0.648805	0.99754
ENSMUSG00000039206	Daglb	protein_coding	51.0352	-0.116879	0.364674	-0.320504	0.748586	0.901454	28.2599	-0.241903	0.201019	-1.20339	0.228826	0.99754
ENSMUSG00000029311	Hsd17b11	protein_coding	11065.9	0.0726312	0.226792	0.320255	0.748775	0.901595	3429.62	-0.0681882	0.16931	-0.402741	0.687139	0.99754
ENSMUSG00000001288	Rarg	protein_coding	36.9435	-0.126683	0.395889	-0.319997	0.74897	0.901658	18.6445	0.0255058	0.181931	0.140195	0.888506	0.99754
ENSMUSG00000038827	Fam206a	protein_coding	95.7892	-0.0946449	0.295754	-0.320013	0.748959	0.901658	40.1849	0.1264	0.209148	0.604356	0.545607	0.99754
ENSMUSG00000029780	Nt5c3	protein_coding	948.118	-0.0738081	0.230836	-0.319743	0.749163	0.901718	411.531	-0.0175252	0.164619	-0.106459	0.915218	0.99754
ENSMUSG00000075585	6330403L08Rik	antisense	22.0537	-0.136605	0.427117	-0.31983	0.749097	0.901718	10.9033	-0.0920071	0.160489	-0.573293	0.566446	0.99754
ENSMUSG00000026816	Gtf3c5	protein_coding	140.018	0.106388	0.332992	0.319493	0.749353	0.901787	65.6041	0.0120929	0.211028	0.0573047	0.954302	0.99754
ENSMUSG00000117634	AC090479.2	antisense	17.2533	0.141914	0.444205	0.319478	0.749364	0.901787	5.55734	0.00695865	0.12619	0.055144	0.956024	0.99754
ENSMUSG00000026335	Pam	protein_coding	2258.01	-0.0738332	0.231267	-0.319256	0.749533	0.90182	649.308	-0.191988	0.159007	-1.20742	0.227271	0.99754
ENSMUSG00000073987	Ggh	protein_coding	309.571	-0.087051	0.272671	-0.319252	0.749535	0.90182	47.4213	0.0304005	0.209855	0.144865	0.884818	0.99754
ENSMUSG00000030801	Kat8	protein_coding	117.118	0.110611	0.347307	0.318481	0.75012	0.902372	36.9314	0.016858	0.205079	0.0822026	0.934486	0.99754
ENSMUSG00000069844	Sco1	protein_coding	168.241	0.0870311	0.273328	0.318412	0.750172	0.902372	98.338	0.17882	0.20375	0.877646	0.380136	0.99754
ENSMUSG00000114501	Gm48582	TEC	30.2108	0.12418	0.390057	0.318364	0.750209	0.902372	18.0872	0.254113	0.185772	1.36788	0.171351	0.99754
ENSMUSG00000022841	Ap2m1	protein_coding	1036.71	-0.0961142	0.302503	-0.31773	0.75069	0.90268	381.217	-0.143862	0.180382	-0.797538	0.425138	0.99754
ENSMUSG00000028339	Col15a1	protein_coding	106.553	-0.1017	0.320164	-0.317649	0.750751	0.90268	18.7221	-0.1033	0.188226	-0.548809	0.583137	0.99754
ENSMUSG00000042810	Krba1	protein_coding	153.664	-0.092301	0.290407	-0.317833	0.750611	0.90268	106.79	0.0754505	0.205601	0.366975	0.713638	0.99754
ENSMUSG00000047368	Abhd17b	protein_coding	891.652	0.0951504	0.299417	0.317785	0.750648	0.90268	450.157	0.165324	0.161478	1.02382	0.305922	0.99754
ENSMUSG00000062210	Tnfaip8	protein_coding	3299.58	-0.0728417	0.229452	-0.317459	0.750895	0.902766	3114.91	0.216328	0.152347	1.41997	0.155616	0.99754
ENSMUSG00000025223	Ldb1	protein_coding	257.42	-0.102429	0.323333	-0.31679	0.751403	0.902916	144.871	0.00491043	0.193457	0.0253826	0.97975	0.99754
ENSMUSG00000027259	Adal	protein_coding	248.935	-0.0815721	0.257511	-0.316771	0.751418	0.902916	98.1908	-0.184929	0.208684	-0.886169	0.375527	0.99754
ENSMUSG00000028413	B4galt1	protein_coding	1299.84	0.0733202	0.231562	0.316633	0.751522	0.902916	1535.98	0.201501	0.150357	1.34015	0.180196	0.99754
ENSMUSG00000034951	Cog7	protein_coding	485.234	0.0763914	0.241209	0.316703	0.751469	0.902916	203.963	-0.136779	0.193701	-0.706137	0.480103	0.99754
ENSMUSG00000064289	Tank	protein_coding	340.695	-0.109717	0.346338	-0.316792	0.751401	0.902916	188.344	-0.0159706	0.195332	-0.0817612	0.934837	0.99754
ENSMUSG00000080115	Eef1akmt3	protein_coding	35.0268	0.123933	0.391247	0.316764	0.751422	0.902916	45.7631	0.176402	0.210786	0.836878	0.402661	0.99754
ENSMUSG00000104116	Gm37296	TEC	22.7867	0.138582	0.437367	0.316856	0.751353	0.902916	9.98406	0.0828838	0.15145	0.547267	0.584196	0.99754
ENSMUSG00000024833	Pola2	protein_coding	40.3744	-0.113861	0.359843	-0.316419	0.751685	0.90294	5.72137	-0.0796037	0.133858	-0.594687	0.552053	0.99754
ENSMUSG00000028683	Eif2b3	protein_coding	136.757	0.0939846	0.29698	0.316468	0.751647	0.90294	56.8772	0.238748	0.210752	1.13284	0.257283	0.99754
ENSMUSG00000001473	Tubb6	protein_coding	45.0754	-0.117744	0.372532	-0.316064	0.751954	0.903137	20.2817	-0.214365	0.189885	-1.12892	0.258932	0.99754
ENSMUSG00000026305	Lrrfip1	protein_coding	360.942	0.0776034	0.245643	0.315919	0.752064	0.903137	62.7773	-0.353344	0.21088	-1.67557	0.0938222	0.99754
ENSMUSG00000105176	Gm43668	TEC	100.035	-0.100116	0.316845	-0.315979	0.752018	0.903137	97.1954	0.062231	0.209122	0.297582	0.766022	0.99754
ENSMUSG00000063047	Zfp780b	protein_coding	129.654	-0.100828	0.319307	-0.315772	0.752176	0.903185	102.057	-0.0311284	0.205719	-0.151316	0.879727	0.99754
ENSMUSG00000026355	Mcm6	protein_coding	24.9651	-0.129134	0.409726	-0.315173	0.752631	0.903645	14.4636	-0.164948	0.177217	-0.930767	0.351974	0.99754
ENSMUSG00000000751	Rpa1	protein_coding	416.737	0.0742746	0.236958	0.31345	0.753938	0.903804	147.212	0.0572475	0.19403	0.295045	0.76796	0.99754
ENSMUSG00000005533	Igf1r	protein_coding	3627.68	-0.0777862	0.248163	-0.313449	0.75394	0.903804	2826.61	0.140819	0.155175	0.907487	0.364149	0.99754
ENSMUSG00000016487	Ppfibp1	protein_coding	1390.6	-0.0834367	0.266158	-0.313485	0.753912	0.903804	725.411	0.0432058	0.158521	0.272555	0.785195	0.99754
ENSMUSG00000019873	Reep3	protein_coding	1290.79	-0.0955634	0.30463	-0.313704	0.753746	0.903804	396.967	-0.118271	0.165533	-0.714487	0.474926	0.99754
ENSMUSG00000021111	Papola	protein_coding	2131.13	-0.090473	0.287774	-0.314389	0.753226	0.903804	999.421	0.0011868	0.156884	0.00756485	0.993964	0.999071
ENSMUSG00000021339	Mrs2	protein_coding	1252.24	0.0769386	0.245231	0.313739	0.753719	0.903804	358.076	-0.112597	0.168471	-0.668348	0.503912	0.99754
ENSMUSG00000021918	Nek4	protein_coding	267.293	-0.0886932	0.281874	-0.314656	0.753023	0.903804	157.227	0.324078	0.191006	1.69669	0.0897556	0.99754
ENSMUSG00000024030	Abcg1	protein_coding	67.5515	0.102103	0.325002	0.314162	0.753398	0.903804	10.3918	-0.122217	0.154851	-0.789255	0.429963	0.99754
ENSMUSG00000024440	Pcdh12	protein_coding	38.1222	-0.12309	0.392758	-0.313399	0.753978	0.903804	7.39337	-0.159078	0.138304	-1.15021	0.250058	0.99754
ENSMUSG00000025821	Zfp282	protein_coding	88.4842	0.105646	0.337104	0.313391	0.753983	0.903804	85.2629	-0.0466898	0.207925	-0.224551	0.822328	0.99754
ENSMUSG00000029426	Scarb2	protein_coding	519.29	-0.0731048	0.23276	-0.314079	0.753461	0.903804	185.049	0.0869639	0.189742	0.458328	0.646717	0.99754
ENSMUSG00000031438	Rnf128	protein_coding	3174.54	-0.0937986	0.297987	-0.314774	0.752933	0.903804	619.382	-0.20055	0.179633	-1.11644	0.264234	0.99754
ENSMUSG00000032599	Ip6k2	protein_coding	505.041	-0.080177	0.254934	-0.3145	0.753141	0.903804	390.665	0.176811	0.173221	1.02073	0.307384	0.99754
ENSMUSG00000042709	Atpaf2	protein_coding	254.144	0.0791934	0.252484	0.313657	0.753782	0.903804	108.411	0.0742863	0.202683	0.366514	0.713982	0.99754
ENSMUSG00000057835	Zfp119a	protein_coding	46.4088	-0.11779	0.375828	-0.313414	0.753966	0.903804	34.4237	0.00531011	0.206452	0.0257208	0.97948	0.99754
ENSMUSG00000059939	9430015G10Rik	protein_coding	38.4217	-0.124307	0.396378	-0.313608	0.753819	0.903804	21.7392	-0.476897	0.192759	-2.47406	0.0133587	0.99754
ENSMUSG00000097415	AU020206	lincRNA	45.1016	-0.11001	0.350813	-0.313587	0.753835	0.903804	7.08196	0.0791631	0.142388	0.555968	0.578233	0.99754
ENSMUSG00000037355	Uvssa	protein_coding	394.557	0.0808733	0.258245	0.313165	0.754156	0.903924	200.497	0.102742	0.198056	0.51875	0.603935	0.99754
ENSMUSG00000021335	Slc17a1	protein_coding	11816.7	0.0702877	0.224677	0.312839	0.754403	0.904135	3103.54	-0.122063	0.143894	-0.848283	0.396281	0.99754
ENSMUSG00000021306	Gpr137b	protein_coding	1367.73	0.0746731	0.239041	0.312386	0.754748	0.904461	700.343	-0.0817863	0.167745	-0.487564	0.625859	0.99754
ENSMUSG00000002249	Tead3	protein_coding	111.863	0.0925149	0.296739	0.311772	0.755214	0.904644	119.964	0.00976163	0.201994	0.0483264	0.961456	0.99754
ENSMUSG00000025921	Rdh10	protein_coding	790.522	0.0826125	0.264727	0.312067	0.754989	0.904644	342.624	0.0444066	0.174502	0.254477	0.799127	0.99754
ENSMUSG00000028391	Wdr31	protein_coding	96.6108	0.0978786	0.313899	0.311816	0.755181	0.904644	31.7406	-0.321759	0.205581	-1.56512	0.117555	0.99754
ENSMUSG00000030556	Lrrc28	protein_coding	237.137	0.0900555	0.288906	0.311712	0.755259	0.904644	104.221	-0.0934623	0.206397	-0.452828	0.650673	0.99754
ENSMUSG00000050786	Ccdc126	protein_coding	150.392	-0.109225	0.350162	-0.311927	0.755096	0.904644	82.3556	0.0749875	0.210046	0.357006	0.721087	0.99754
ENSMUSG00000041130	Zfp598	protein_coding	477.447	0.0760141	0.24396	0.311584	0.755357	0.904675	315.628	-0.0524352	0.174081	-0.301211	0.763254	0.99754
ENSMUSG00000020380	Rad50	protein_coding	157.156	-0.0890639	0.286582	-0.310779	0.755968	0.905149	99.5033	0.207005	0.202993	1.01976	0.30784	0.99754
ENSMUSG00000028436	Dcaf12	protein_coding	537.985	-0.0836909	0.269257	-0.310822	0.755936	0.905149	575.895	0.148274	0.172993	0.857107	0.391386	0.99754
ENSMUSG00000035575	Utp6	protein_coding	444.354	-0.0797885	0.256619	-0.310922	0.75586	0.905149	237.504	0.0512345	0.184339	0.277936	0.781062	0.99754
ENSMUSG00000036769	Wdr44	protein_coding	117.263	-0.107614	0.346597	-0.310486	0.756191	0.90522	126.038	0.335778	0.203457	1.65036	0.0988689	0.99754
ENSMUSG00000038291	Snx25	protein_coding	300.752	-0.0804998	0.259328	-0.310417	0.756244	0.90522	155.91	-0.134606	0.196172	-0.686164	0.492609	0.99754
ENSMUSG00000070423	Olfr558	protein_coding	17.9612	-0.140324	0.451843	-0.31056	0.756135	0.90522	2.0225	0.0999535	0.080609	1.23998	0.214983	0.99754
ENSMUSG00000004896	Rrnad1	protein_coding	192.505	0.0807497	0.26045	0.310039	0.756532	0.905354	220.929	0.0720943	0.196014	0.367801	0.713021	0.99754
ENSMUSG00000035357	Pdzrn3	protein_coding	554.747	-0.0749429	0.241692	-0.310076	0.756503	0.905354	653.495	0.185768	0.17434	1.06555	0.286628	0.99754
ENSMUSG00000059920	4930453N24Rik	protein_coding	431.153	-0.0856793	0.276481	-0.309892	0.756643	0.905354	238.194	-0.105479	0.186199	-0.566486	0.571063	0.99754
ENSMUSG00000104388	Gm37033	TEC	53.459	0.109889	0.354587	0.309907	0.756632	0.905354	14.8689	-0.0580142	0.175009	-0.331492	0.740273	0.99754
ENSMUSG00000045917	Tmem268	protein_coding	114.741	-0.0917796	0.296299	-0.309753	0.756749	0.905395	123.325	0.012842	0.202	0.063574	0.949309	0.99754
ENSMUSG00000004035	Gstm7	protein_coding	46.6691	0.117053	0.37851	0.309246	0.757134	0.905684	17.8526	-0.151315	0.185346	-0.816396	0.414273	0.99754
ENSMUSG00000031311	Nono	protein_coding	580.316	-0.0803272	0.259688	-0.309322	0.757077	0.905684	341.781	0.0104529	0.182865	0.0571615	0.954417	0.99754
ENSMUSG00000024245	Tmem178	protein_coding	743.573	-0.0770448	0.249381	-0.308944	0.757364	0.905872	195.159	0.0268467	0.191644	0.140087	0.888592	0.99754
ENSMUSG00000029406	Pitpnm2	protein_coding	150.001	-0.105838	0.343302	-0.308295	0.757858	0.906365	121.188	-0.212391	0.20229	-1.04993	0.293749	0.99754
ENSMUSG00000033697	Arhgap39	protein_coding	50.7587	0.117668	0.382007	0.308025	0.758063	0.906365	48.5022	0.16252	0.210285	0.772857	0.439607	0.99754
ENSMUSG00000040481	Bptf	protein_coding	831.32	0.0697876	0.226531	0.308071	0.758029	0.906365	522.963	0.114224	0.185159	0.616895	0.537304	0.99754
ENSMUSG00000078578	Ube2d3	protein_coding	4585.53	-0.0903571	0.293269	-0.308103	0.758004	0.906365	1883.95	0.0875043	0.139661	0.626549	0.530955	0.99754
ENSMUSG00000039801	Cplane1	protein_coding	177.676	-0.0812055	0.263831	-0.307793	0.75824	0.906422	87.6182	0.0121948	0.206068	0.0591784	0.95281	0.99754
ENSMUSG00000046707	Csnk2a2	protein_coding	362.238	0.0886068	0.287898	0.307772	0.758256	0.906422	210.966	0.0508144	0.185269	0.274274	0.783874	0.99754
ENSMUSG00000009894	Snap47	protein_coding	439.215	0.0798614	0.259686	0.30753	0.75844	0.90645	112.933	-0.180821	0.208182	-0.868573	0.385081	0.99754
ENSMUSG00000024146	Cript	protein_coding	915.367	0.0736124	0.239372	0.307523	0.758445	0.90645	218.434	-0.196992	0.191242	-1.03006	0.30298	0.99754
ENSMUSG00000036672	Cenpt	protein_coding	41.8866	0.119284	0.38797	0.307458	0.758495	0.90645	30.2842	-0.015998	0.198846	-0.0804542	0.935876	0.99754
ENSMUSG00000028150	Rorc	protein_coding	443.8	0.103353	0.33643	0.307206	0.758686	0.906593	319.27	0.0688081	0.177659	0.387303	0.698532	0.99754
ENSMUSG00000037953	A4gnt	protein_coding	95.4779	-0.107305	0.349433	-0.307082	0.758781	0.90662	61.6146	0.252106	0.2102	1.19937	0.230386	0.99754
ENSMUSG00000038181	Chpf2	protein_coding	72.5128	0.11428	0.372386	0.306887	0.75893	0.906711	74.1089	0.168614	0.208304	0.809461	0.41825	0.99754
ENSMUSG00000027843	Ptpn22	protein_coding	205.459	-0.0865694	0.282233	-0.30673	0.759049	0.906767	194.871	-0.0855047	0.190979	-0.447718	0.654356	0.99754
ENSMUSG00000052384	Nrros	protein_coding	23.9135	-0.128523	0.419198	-0.306593	0.759153	0.906807	6.25527	-0.0305336	0.124266	-0.245712	0.805905	0.99754
ENSMUSG00000031921	Terf2	protein_coding	220.888	0.0865911	0.282545	0.306469	0.759248	0.906833	185.219	0.0558994	0.189847	0.294445	0.768418	0.99754
ENSMUSG00000035473	Galm	protein_coding	1173.29	-0.0718244	0.234725	-0.305994	0.759609	0.907007	306.486	-0.0190661	0.193455	-0.0985557	0.921491	0.99754
ENSMUSG00000036862	Dchs1	protein_coding	20.2379	0.133975	0.437647	0.306126	0.759509	0.907007	3.73194	-0.091677	0.109723	-0.835535	0.403416	0.99754
ENSMUSG00000041491	Cep78	protein_coding	31.038	-0.118	0.385557	-0.306052	0.759565	0.907007	15.205	-0.0282133	0.168529	-0.167409	0.867048	0.99754
ENSMUSG00000021994	Wnt5a	protein_coding	111.956	-0.0940249	0.307687	-0.305586	0.75992	0.907291	103.324	0.132067	0.204077	0.647143	0.517539	0.99754
ENSMUSG00000037570	Mcrs1	protein_coding	114.908	0.130437	0.427862	0.304858	0.760474	0.907867	63.1889	0.096077	0.211027	0.455282	0.648906	0.99754
ENSMUSG00000001493	Meox1	protein_coding	34.5695	0.126475	0.415504	0.304388	0.760832	0.90795	4.04128	-0.0642505	0.118054	-0.544246	0.586272	0.99754
ENSMUSG00000005233	Spc25	protein_coding	200.789	0.0833584	0.273848	0.304397	0.760825	0.90795	73.861	0.1262	0.210883	0.598433	0.549551	0.99754
ENSMUSG00000032536	Trak1	protein_coding	1013.26	-0.077857	0.255549	-0.304665	0.760621	0.90795	860.267	-0.0137689	0.1477	-0.0932226	0.925727	0.99754
ENSMUSG00000097048	1600020E01Rik	antisense	191.593	0.0835554	0.274404	0.304498	0.760749	0.90795	84.2436	-0.0305552	0.207995	-0.146903	0.883208	0.99754
ENSMUSG00000109946	Brd3os	protein_coding	42.9905	0.111024	0.364864	0.304288	0.760908	0.907955	21.5436	0.188765	0.195849	0.96383	0.335131	0.99754
ENSMUSG00000009566	Fpgs	protein_coding	393.872	0.0948252	0.312472	0.303467	0.761534	0.908032	446.621	0.00696776	0.170494	0.0408679	0.967401	0.99754
ENSMUSG00000021182	Ccdc88c	protein_coding	136.056	-0.0888157	0.292638	-0.3035	0.761509	0.908032	182.623	0.0421342	0.203377	0.207173	0.835875	0.99754
ENSMUSG00000022407	Adsl	protein_coding	314.008	0.0839264	0.276219	0.30384	0.76125	0.908032	111.186	-0.230813	0.202036	-1.14243	0.253274	0.99754
ENSMUSG00000023953	Polh	protein_coding	35.5412	0.116312	0.383077	0.303627	0.761412	0.908032	27.9115	0.219868	0.202578	1.08535	0.277768	0.99754
ENSMUSG00000026917	Wdr5	protein_coding	339.967	0.0838447	0.276228	0.303535	0.761483	0.908032	307.217	0.115499	0.180839	0.638681	0.52303	0.99754
ENSMUSG00000035064	Eef2k	protein_coding	32.2143	0.115467	0.379957	0.303894	0.761208	0.908032	17.9028	-0.221777	0.187636	-1.18195	0.237226	0.99754
ENSMUSG00000065979	Cpped1	protein_coding	1259.22	0.0765116	0.251895	0.303744	0.761323	0.908032	444.869	-0.00425365	0.162744	-0.026137	0.979148	0.99754
ENSMUSG00000069808	Fam57a	protein_coding	30.5146	0.11867	0.391075	0.303446	0.76155	0.908032	18.1047	0.346306	0.186615	1.85572	0.0634935	0.99754
ENSMUSG00000068086	Cyp2d9	protein_coding	1269.74	0.0933626	0.308167	0.302961	0.76192	0.908353	485.604	-0.0152364	0.170992	-0.0891057	0.928998	0.99754
ENSMUSG00000096971	4930556M19Rik	processed_transcript	49.992	0.109338	0.360966	0.302903	0.761963	0.908353	25.5663	0.018374	0.200783	0.0915119	0.927086	0.99754
ENSMUSG00000009030	Pdcl	protein_coding	463.459	-0.0870129	0.287589	-0.302559	0.762226	0.908494	429.234	0.27803	0.174425	1.59398	0.110941	0.99754
ENSMUSG00000042744	Hectd4	protein_coding	287.654	-0.078594	0.259733	-0.302595	0.762198	0.908494	194.109	0.0678729	0.190858	0.35562	0.722125	0.99754
ENSMUSG00000075389	2810410L24Rik	processed_transcript	20.7345	-0.132708	0.439124	-0.302211	0.762491	0.908638	29.3123	0.172794	0.202188	0.854618	0.392763	0.99754
ENSMUSG00000105881	4932422M17Rik	lincRNA	31.0591	0.124585	0.412175	0.302264	0.762451	0.908638	47.2268	-0.0395169	0.208693	-0.189355	0.849815	0.99754
ENSMUSG00000022678	Nde1	protein_coding	107.586	-0.0895118	0.296781	-0.301608	0.762951	0.908756	59.7865	0.00622943	0.210966	0.0295282	0.976443	0.99754
ENSMUSG00000026615	Eprs	protein_coding	1422.98	-0.0661481	0.219308	-0.301622	0.76294	0.908756	702.016	0.0951896	0.16079	0.59201	0.553844	0.99754
ENSMUSG00000029169	Dhx15	protein_coding	2116.58	-0.0807678	0.267725	-0.301682	0.762894	0.908756	1086.05	0.136108	0.153639	0.885894	0.375675	0.99754
ENSMUSG00000034024	Cct2	protein_coding	2318.25	-0.0686322	0.227363	-0.301862	0.762757	0.908756	693.506	-0.305312	0.156358	-1.95265	0.0508608	0.99754
ENSMUSG00000109108	Gm36371	bidirectional_promoter_lncRNA	17.7702	0.130963	0.433697	0.301968	0.762676	0.908756	9.48595	0.10517	0.158799	0.662281	0.507791	0.99754
ENSMUSG00000041343	Ankrd42	protein_coding	99.991	-0.0996979	0.330712	-0.301465	0.76306	0.9088	30.6382	0.117756	0.204572	0.575618	0.564873	0.99754
ENSMUSG00000027900	Dram2	protein_coding	2821.62	-0.0930546	0.308874	-0.30127	0.763209	0.908891	562.663	-0.198651	0.161558	-1.2296	0.218847	0.99754
ENSMUSG00000023919	Cenpq	protein_coding	93.5287	0.0939573	0.312946	0.300235	0.763998	0.909179	68.2244	0.103233	0.210957	0.489357	0.624589	0.99754
ENSMUSG00000027176	Cstf3	protein_coding	357.143	0.0810288	0.270897	0.299112	0.764854	0.909179	329.648	0.137053	0.195258	0.701904	0.482739	0.99754
ENSMUSG00000028383	Hsdl2	protein_coding	1010.76	-0.0802175	0.268151	-0.29915	0.764826	0.909179	345.268	-0.00487712	0.168968	-0.0288642	0.976973	0.99754
ENSMUSG00000028568	Btf3l4	protein_coding	192.483	0.0955041	0.317834	0.300484	0.763808	0.909179	81.585	0.115191	0.208286	0.553041	0.580235	0.99754
ENSMUSG00000030188	Magohb	protein_coding	64.0278	0.104629	0.34987	0.299052	0.7649	0.909179	58.2098	0.0705287	0.210996	0.334265	0.73818	0.99754
ENSMUSG00000032050	Rdx	protein_coding	3891.06	-0.0826889	0.275499	-0.300142	0.764069	0.909179	1829.89	0.0911012	0.141621	0.643276	0.520045	0.99754
ENSMUSG00000032374	Plod2	protein_coding	563.607	-0.100289	0.333375	-0.300829	0.763545	0.909179	376.643	0.0967355	0.173528	0.557464	0.577211	0.99754
ENSMUSG00000032515	Csrnp1	protein_coding	85.6064	-0.117287	0.39131	-0.299729	0.764384	0.909179	75.1445	-0.216698	0.209903	-1.03237	0.301898	0.99754
ENSMUSG00000032549	Rab6b	protein_coding	63.475	0.0995745	0.332982	0.299039	0.76491	0.909179	11.2006	0.0468442	0.160456	0.291945	0.770329	0.99754
ENSMUSG00000036552	Ermard	protein_coding	152.067	0.0829274	0.276114	0.300338	0.763919	0.909179	50.7955	0.182407	0.210301	0.867362	0.385744	0.99754
ENSMUSG00000040006	Ginm1	protein_coding	1583.63	0.0771605	0.25785	0.299245	0.764753	0.909179	414.539	-0.176202	0.163689	-1.07645	0.281727	0.99754
ENSMUSG00000040548	Tex2	protein_coding	1061.68	-0.0699814	0.233495	-0.299713	0.764396	0.909179	389.437	-0.0700649	0.172308	-0.406626	0.684283	0.99754
ENSMUSG00000041471	Shld2	protein_coding	115.563	-0.0887792	0.296971	-0.298949	0.764979	0.909179	135.026	0.19963	0.196532	1.01576	0.309743	0.99754
ENSMUSG00000041859	Mcm3	protein_coding	27.3053	0.119479	0.398488	0.299831	0.764306	0.909179	11.0691	-0.0394046	0.162555	-0.242407	0.808464	0.99754
ENSMUSG00000042390	Gatad2b	protein_coding	477.884	-0.072712	0.243164	-0.299025	0.764921	0.909179	532.887	0.198262	0.175517	1.12959	0.258651	0.99754
ENSMUSG00000046714	Foxc2	protein_coding	33.923	-0.116229	0.388811	-0.298936	0.764989	0.909179	3.27289	-0.148523	0.101473	-1.46367	0.143284	0.99754
ENSMUSG00000050359	Sprr1a	protein_coding	56.9077	0.115115	0.38464	0.299279	0.764727	0.909179	7.35302	-0.147556	0.139184	-1.06015	0.289077	0.99754
ENSMUSG00000050556	Kcnb1	protein_coding	33.0595	0.115408	0.383906	0.300615	0.763708	0.909179	7.59262	-0.0980743	0.144824	-0.677196	0.498282	0.99754
ENSMUSG00000059602	Syn3	protein_coding	121.979	0.0880705	0.294678	0.29887	0.765039	0.909179	85.714	0.244334	0.206035	1.18588	0.235669	0.99754
ENSMUSG00000064225	Paqr9	protein_coding	2142.77	-0.0866777	0.288369	-0.300579	0.763736	0.909179	1248.2	0.101215	0.164364	0.615794	0.53803	0.99754
ENSMUSG00000074749	Kiz	protein_coding	380.957	-0.0793176	0.264383	-0.300011	0.764169	0.909179	97.014	-0.243411	0.207899	-1.17081	0.241674	0.99754
ENSMUSG00000097589	Dleu2	processed_transcript	332.107	0.0888033	0.295805	0.300209	0.764018	0.909179	308.166	0.112437	0.194662	0.5776	0.563534	0.99754
ENSMUSG00000030678	Maz	protein_coding	241.543	-0.104991	0.351573	-0.298632	0.765221	0.909309	323.546	0.0743669	0.180783	0.411359	0.680809	0.99754
ENSMUSG00000078954	Arhgap8	protein_coding	20.6545	0.135395	0.453591	0.298495	0.765325	0.909348	2.27463	-0.0192517	0.0775593	-0.248219	0.803965	0.99754
ENSMUSG00000028023	Pitx2	protein_coding	66.29	-0.115717	0.388055	-0.298198	0.765552	0.909531	58.6672	0.0778557	0.210758	0.369408	0.711824	0.99754
ENSMUSG00000022148	Fyb	protein_coding	25.7967	0.129934	0.436507	0.297667	0.765957	0.909616	14.3624	0.132651	0.173824	0.76313	0.445386	0.99754
ENSMUSG00000046667	Rbm12b1	protein_coding	19.3089	-0.13521	0.454287	-0.297631	0.765985	0.909616	12.1339	0.110626	0.171603	0.644662	0.519146	0.99754
ENSMUSG00000058070	Eml1	protein_coding	65.6543	-0.102258	0.34337	-0.297807	0.765851	0.909616	11.4597	-0.14292	0.153795	-0.929289	0.352739	0.99754
ENSMUSG00000074238	Ap1ar	protein_coding	1162.21	-0.0917534	0.308247	-0.297662	0.765961	0.909616	605.204	0.154869	0.164839	0.939516	0.347466	0.99754
ENSMUSG00000087231	E230016M11Rik	processed_transcript	55.3763	0.106318	0.356894	0.297899	0.76578	0.909616	32.6542	-0.136862	0.197983	-0.691283	0.489388	0.99754
ENSMUSG00000053600	Zfp472	protein_coding	48.6399	0.10779	0.362275	0.297536	0.766058	0.909617	41.7812	0.0392561	0.209501	0.187379	0.851364	0.99754
ENSMUSG00000020019	Ntn4	protein_coding	511.497	-0.0705266	0.237404	-0.297074	0.76641	0.909817	203.73	-0.0268831	0.183384	-0.146594	0.883452	0.99754
ENSMUSG00000027650	Tti1	protein_coding	204.944	-0.0899855	0.30295	-0.297031	0.766443	0.909817	100.652	0.102693	0.20735	0.495263	0.620414	0.99754
ENSMUSG00000050846	Zfp623	protein_coding	142.969	-0.0823528	0.277144	-0.297148	0.766353	0.909817	141.942	0.359624	0.199634	1.80142	0.071637	0.99754
ENSMUSG00000051113	Fam71e1	protein_coding	20.3522	0.126188	0.425772	0.296375	0.766943	0.910325	4.15488	-0.0186299	0.111775	-0.166673	0.867627	0.99754
ENSMUSG00000002565	Scin	protein_coding	367.503	-0.0801277	0.271033	-0.295639	0.767506	0.910478	58.9034	-0.228712	0.208728	-1.09574	0.273191	0.99754
ENSMUSG00000006288	Ttc5	protein_coding	123.961	0.0889385	0.300412	0.296055	0.767188	0.910478	111.976	-0.151861	0.20114	-0.755002	0.450248	0.99754
ENSMUSG00000023055	Calcoco1	protein_coding	256.944	-0.0869052	0.293644	-0.295954	0.767265	0.910478	251.072	0.0682796	0.177968	0.383661	0.701229	0.99754
ENSMUSG00000038602	Slc35f1	protein_coding	48.5959	-0.106036	0.358624	-0.295674	0.767479	0.910478	15.3967	0.0416522	0.175263	0.237656	0.812148	0.99754
ENSMUSG00000039531	Zup1	protein_coding	200.855	0.0885135	0.299318	0.295717	0.767446	0.910478	167.194	0.146709	0.19254	0.761968	0.446079	0.99754
ENSMUSG00000089917	Uckl1	protein_coding	296.574	-0.080259	0.271394	-0.295729	0.767437	0.910478	183.081	0.104156	0.188329	0.553055	0.580226	0.99754
ENSMUSG00000021779	Thrb	protein_coding	793.29	-0.0805043	0.27252	-0.295407	0.767683	0.910518	783.083	0.129899	0.166997	0.77785	0.436658	0.99754
ENSMUSG00000022179	4931414P19Rik	protein_coding	41.7358	0.106024	0.358909	0.295405	0.767685	0.910518	54.7168	-0.0852755	0.210694	-0.404737	0.685671	0.99754
ENSMUSG00000039298	Cdk5rap2	protein_coding	105.013	0.105481	0.357298	0.295219	0.767827	0.910601	62.0984	-0.0702014	0.210881	-0.332896	0.739213	0.99754
ENSMUSG00000028457	Atp8b5	protein_coding	31.8518	-0.114937	0.389506	-0.295083	0.76793	0.910638	16.4889	0.0408629	0.176146	0.231983	0.816552	0.99754
ENSMUSG00000028124	Gclm	protein_coding	8947.87	-0.0862555	0.292603	-0.294787	0.768157	0.910735	2019.96	-0.223623	0.14624	-1.52915	0.126227	0.99754
ENSMUSG00000053414	Hunk	protein_coding	181.802	0.0789968	0.267936	0.294835	0.76812	0.910735	235.927	0.196138	0.197662	0.992294	0.321054	0.99754
ENSMUSG00000018651	Tada2a	protein_coding	104.084	0.0876368	0.297406	0.294671	0.768246	0.910754	77.0382	0.30376	0.208685	1.45559	0.145505	0.99754
ENSMUSG00000028057	Rit1	protein_coding	207.457	0.079144	0.268722	0.29452	0.768361	0.910805	120.775	-0.105791	0.206188	-0.51308	0.607895	0.99754
ENSMUSG00000000134	Tfe3	protein_coding	157.415	0.0978513	0.333378	0.293514	0.769129	0.911318	130.553	-0.0228826	0.198461	-0.1153	0.908207	0.99754
ENSMUSG00000026185	Igfbp5	protein_coding	2854.18	-0.0656388	0.223842	-0.293236	0.769341	0.911318	960.062	-0.131126	0.15748	-0.832656	0.405039	0.99754
ENSMUSG00000026880	Stom	protein_coding	57.5024	0.100894	0.344341	0.293006	0.769517	0.911318	12.5517	-0.11494	0.149483	-0.768914	0.441944	0.99754
ENSMUSG00000027957	Slc35a3	protein_coding	2121.76	-0.0991424	0.33785	-0.293451	0.769177	0.911318	979.316	0.201618	0.156953	1.28457	0.198941	0.99754
ENSMUSG00000037902	Sirpa	protein_coding	343.505	0.0851293	0.290534	0.293009	0.769515	0.911318	191.954	0.0151999	0.185984	0.0817269	0.934864	0.99754
ENSMUSG00000038023	Atp6v0a2	protein_coding	722.949	0.0699302	0.238588	0.2931	0.769446	0.911318	273.129	-0.0999898	0.181167	-0.551919	0.581004	0.99754
ENSMUSG00000050930	Map10	protein_coding	74.9241	0.0923479	0.314598	0.293543	0.769107	0.911318	114.709	0.0208864	0.204077	0.102346	0.918482	0.99754
ENSMUSG00000078650	G6pc	protein_coding	8941.78	0.0635389	0.216358	0.293674	0.769007	0.911318	11461.8	0.223751	0.165546	1.35159	0.176506	0.99754
ENSMUSG00000090641	Zfp712	protein_coding	21.173	-0.130203	0.443179	-0.293794	0.768915	0.911318	32.3415	0.24628	0.202453	1.21648	0.223802	0.99754
ENSMUSG00000097357	Gm16793	bidirectional_promoter_lncRNA	52.2771	-0.10488	0.357816	-0.293111	0.769437	0.911318	13.2967	-0.0739241	0.175263	-0.421789	0.673179	0.99754
ENSMUSG00000022014	Epsti1	protein_coding	21.3197	-0.124239	0.424465	-0.292695	0.769755	0.911405	5.44595	-0.0525457	0.122182	-0.430062	0.66715	0.99754
ENSMUSG00000022687	Boc	protein_coding	52.4129	-0.102146	0.349066	-0.292627	0.769808	0.911405	7.45345	-0.0937303	0.133612	-0.70151	0.482985	0.99754
ENSMUSG00000049755	Zfp672	protein_coding	172.276	-0.0771267	0.263563	-0.292631	0.769804	0.911405	103.107	0.0535148	0.210732	0.253947	0.799536	0.99754
ENSMUSG00000022940	Pigp	protein_coding	147.533	-0.105369	0.360618	-0.292191	0.770141	0.911457	14.6726	-0.184556	0.175914	-1.04913	0.294118	0.99754
ENSMUSG00000026426	Arl8a	protein_coding	470.613	-0.0684227	0.234093	-0.292289	0.770066	0.911457	648.001	0.188001	0.163417	1.15043	0.249965	0.99754
ENSMUSG00000026701	Prdx6	protein_coding	2876.77	-0.06337	0.216755	-0.292357	0.770013	0.911457	541.015	-0.257963	0.186846	-1.38062	0.167396	0.99754
ENSMUSG00000049969	Plekhf2	protein_coding	539.315	0.0807319	0.276287	0.292203	0.770132	0.911457	680.808	0.184532	0.186205	0.991013	0.321679	0.99754
ENSMUSG00000029790	Cep41	protein_coding	37.1055	0.111195	0.380702	0.292078	0.770227	0.911473	17.2759	-0.0348444	0.175534	-0.198505	0.84265	0.99754
ENSMUSG00000000605	Clcn4	protein_coding	1524.62	-0.0703568	0.241377	-0.291481	0.770684	0.911591	590.455	-0.106612	0.155965	-0.683562	0.494252	0.99754
ENSMUSG00000005034	Prkacb	protein_coding	1118.1	-0.080355	0.275973	-0.29117	0.770921	0.911591	426.545	0.0549516	0.166345	0.330347	0.741138	0.99754
ENSMUSG00000017404	Rpl19	protein_coding	435.786	0.134793	0.462897	0.291195	0.770902	0.911591	261.477	-0.236351	0.202415	-1.16765	0.242947	0.99754
ENSMUSG00000019782	Rwdd1	protein_coding	248.141	0.0820704	0.281502	0.291544	0.770635	0.911591	62.6857	0.0766911	0.210254	0.364754	0.715295	0.99754
ENSMUSG00000020134	Peli1	protein_coding	463.715	-0.087062	0.299336	-0.29085	0.771166	0.911591	329.547	0.179039	0.182103	0.983171	0.325523	0.99754
ENSMUSG00000020564	Atxn7l1	protein_coding	185.257	0.0788776	0.271263	0.290779	0.771221	0.911591	90.9816	0.111881	0.206204	0.542575	0.587423	0.99754
ENSMUSG00000022816	Fstl1	protein_coding	290.426	-0.0759884	0.261244	-0.290871	0.77115	0.911591	43.2967	-0.194139	0.199668	-0.972309	0.330897	0.99754
ENSMUSG00000026914	Psmd14	protein_coding	1020.71	-0.0740456	0.254914	-0.290472	0.771455	0.911591	391.689	0.106422	0.177136	0.600794	0.547978	0.99754
ENSMUSG00000036057	Ptpn23	protein_coding	248.312	-0.109382	0.375807	-0.29106	0.771006	0.911591	244.882	0.0126081	0.188512	0.066882	0.946676	0.99754
ENSMUSG00000037001	Zfp39	protein_coding	48.8578	-0.102993	0.353496	-0.291355	0.77078	0.911591	43.3476	0.108442	0.209249	0.518244	0.604288	0.99754
ENSMUSG00000038473	Nos1ap	protein_coding	26.7017	-0.118076	0.406552	-0.290432	0.771486	0.911591	17.6341	-0.0164415	0.186126	-0.0883351	0.92961	0.99754
ENSMUSG00000044018	Mrpl50	protein_coding	1477.45	0.0779006	0.26807	0.290597	0.771359	0.911591	718.092	0.113367	0.155841	0.72745	0.46695	0.99754
ENSMUSG00000047496	Rnf152	protein_coding	1318.32	0.0709418	0.244243	0.290456	0.771468	0.911591	1425.22	0.222814	0.162431	1.37174	0.170143	0.99754
ENSMUSG00000070427	Il18bp	protein_coding	38.5742	-0.111633	0.384085	-0.290646	0.771322	0.911591	19.7559	-0.162651	0.19026	-0.85489	0.392612	0.99754
ENSMUSG00000079197	Psme2	protein_coding	242.783	0.0975435	0.334561	0.291557	0.770625	0.911591	95.5682	-0.339227	0.204098	-1.66208	0.096496	0.99754
ENSMUSG00000092558	Med20	protein_coding	139.12	0.0895108	0.3076	0.290998	0.771053	0.911591	84.6015	0.0069213	0.210145	0.0329358	0.973726	0.99754
ENSMUSG00000001497	Pax9	protein_coding	38.8906	0.106903	0.368336	0.290231	0.771639	0.911616	21.5134	-0.0830403	0.194803	-0.426278	0.669905	0.99754
ENSMUSG00000039191	Rbpj	protein_coding	241.568	0.0827701	0.285202	0.290216	0.771651	0.911616	174.544	0.226228	0.200568	1.12794	0.259345	0.99754
ENSMUSG00000005510	Ndufs3	protein_coding	984.812	0.0918315	0.316634	0.290024	0.771798	0.911683	280.588	-0.110839	0.188409	-0.588289	0.556338	0.99754
ENSMUSG00000028573	Fggy	protein_coding	1123.86	-0.0676596	0.233348	-0.289951	0.771853	0.911683	287.089	-0.35735	0.184892	-1.93275	0.0532669	0.99754
ENSMUSG00000029447	Cct6a	processed_transcript	3243.71	0.0689455	0.238002	0.289685	0.772057	0.911839	1242.03	-0.0184259	0.142271	-0.129513	0.896952	0.99754
ENSMUSG00000015023	Ddx19a	protein_coding	300.75	-0.0758981	0.26214	-0.289533	0.772174	0.911891	131.652	-0.191243	0.201552	-0.948854	0.342695	0.99754
ENSMUSG00000011254	Thg1l	protein_coding	27.543	-0.114641	0.396449	-0.28917	0.772451	0.91207	25.3011	0.16544	0.199118	0.830867	0.406049	0.99754
ENSMUSG00000048720	Tbc1d12	protein_coding	281.815	-0.092585	0.320203	-0.289145	0.772471	0.91207	157.217	0.295558	0.191879	1.54033	0.123479	0.99754
ENSMUSG00000009418	Nav1	protein_coding	97.3967	-0.094241	0.326528	-0.288615	0.772876	0.912121	21.7298	-0.215413	0.194	-1.11038	0.266836	0.99754
ENSMUSG00000026634	Angel2	protein_coding	784.919	0.0705673	0.244467	0.288658	0.772843	0.912121	254.099	0.0340812	0.184019	0.185205	0.853068	0.99754
ENSMUSG00000032279	Idh3a	protein_coding	2868.63	-0.0757146	0.262098	-0.288879	0.772674	0.912121	767.762	-0.161359	0.163818	-0.984993	0.324628	0.99754
ENSMUSG00000038387	Rras	protein_coding	142.551	0.0884803	0.306305	0.288863	0.772686	0.912121	22.45	-0.115055	0.187367	-0.614061	0.539175	0.99754
ENSMUSG00000043243	Fam129c	protein_coding	17.2975	0.128429	0.444824	0.28872	0.772796	0.912121	19.0249	0.068404	0.184698	0.370356	0.711117	0.99754
ENSMUSG00000029650	Slc46a3	protein_coding	445.862	-0.0722661	0.250637	-0.28833	0.773094	0.912207	136.266	0.083542	0.196455	0.425249	0.670655	0.99754
ENSMUSG00000034595	Ppp1r18	protein_coding	64.2259	0.0978104	0.339168	0.288383	0.773054	0.912207	17.8193	-0.182145	0.172852	-1.05376	0.291992	0.99754
ENSMUSG00000012422	Tmem167	protein_coding	772.958	0.0738847	0.256647	0.287885	0.773435	0.912255	243.664	-0.0446383	0.181178	-0.246378	0.80539	0.99754
ENSMUSG00000020182	Ddc	protein_coding	245.582	-0.0759367	0.263752	-0.28791	0.773416	0.912255	66.4195	-0.0206086	0.206134	-0.0999766	0.920363	0.99754
ENSMUSG00000021076	Actr10	protein_coding	936.124	-0.0727106	0.252674	-0.287765	0.773527	0.912255	308.552	-0.0124885	0.176837	-0.0706216	0.943699	0.99754
ENSMUSG00000022771	Ppil2	protein_coding	283.119	-0.0924686	0.321482	-0.287632	0.773629	0.912255	121.047	-0.400594	0.199484	-2.00815	0.0446271	0.99754
ENSMUSG00000030761	Myo7a	protein_coding	93.6434	-0.0942343	0.327461	-0.287772	0.773521	0.912255	46.4254	0.0888303	0.210841	0.421313	0.673526	0.99754
ENSMUSG00000033900	Map9	protein_coding	120.289	-0.0824143	0.286544	-0.287615	0.773641	0.912255	113.613	0.235803	0.202519	1.16435	0.244281	0.99754
ENSMUSG00000063146	Clip2	protein_coding	80.0593	-0.116631	0.405318	-0.287751	0.773537	0.912255	93.0262	-0.0220691	0.20687	-0.106681	0.915042	0.99754
ENSMUSG00000007041	Clic1	protein_coding	496.614	0.108599	0.377943	0.287341	0.773851	0.912331	192.648	-0.120452	0.194059	-0.620699	0.534798	0.99754
ENSMUSG00000050640	Tmem150c	protein_coding	57.854	0.0999935	0.347927	0.287398	0.773808	0.912331	16.6274	0.122012	0.181678	0.671585	0.501848	0.99754
ENSMUSG00000038252	Ncapd2	protein_coding	38.3539	0.11623	0.404715	0.287189	0.773968	0.912383	35.6843	-0.0742166	0.207629	-0.357448	0.720757	0.99754
ENSMUSG00000027247	Arhgap1	protein_coding	662.575	-0.0755192	0.263076	-0.287062	0.774065	0.912412	393.888	-0.00748037	0.178248	-0.0419662	0.966526	0.99754
ENSMUSG00000027552	E2f5	protein_coding	591.207	-0.0811368	0.283106	-0.286595	0.774423	0.912472	280.052	0.218195	0.184796	1.18074	0.237707	0.99754
ENSMUSG00000038174	Fam126b	protein_coding	1046.51	-0.0966155	0.337181	-0.286539	0.774465	0.912472	1331.91	0.214383	0.177439	1.2082	0.226969	0.99754
ENSMUSG00000053646	Plxnb1	protein_coding	146.827	-0.102207	0.356329	-0.286834	0.774239	0.912472	75.7069	-0.16247	0.207976	-0.781194	0.434689	0.99754
ENSMUSG00000057134	Ado	protein_coding	429.057	-0.0743707	0.259563	-0.286522	0.774478	0.912472	239.254	0.223185	0.186135	1.19905	0.230509	0.99754
ENSMUSG00000096991	Gm26789	antisense	22.5337	-0.125224	0.436681	-0.286763	0.774294	0.912472	29.6683	-0.00485004	0.199135	-0.0243555	0.980569	0.99754
ENSMUSG00000033096	Apmap	protein_coding	855.208	-0.0656646	0.229679	-0.285897	0.774957	0.912951	258.066	-0.0882547	0.189974	-0.464563	0.642245	0.99754
ENSMUSG00000002944	Cd36	protein_coding	12737.7	-0.0819379	0.28691	-0.285587	0.775195	0.91306	2514.08	-0.276282	0.163551	-1.68927	0.091167	0.99754
ENSMUSG00000038122	Tbc1d32	protein_coding	244.537	-0.0817673	0.286287	-0.285613	0.775174	0.91306	112.073	-0.0364838	0.200963	-0.181544	0.85594	0.99754
ENSMUSG00000028926	Cdk14	protein_coding	72.42	-0.0950733	0.333358	-0.285199	0.775492	0.913154	14.5049	-0.0199176	0.178679	-0.111471	0.911243	0.99754
ENSMUSG00000034459	Ifit1	protein_coding	20.0801	0.126519	0.443611	0.285203	0.775489	0.913154	5.0725	0.0150449	0.122065	0.123254	0.901906	0.99754
ENSMUSG00000069769	Msi2	protein_coding	632.728	0.0747457	0.262033	0.285253	0.775451	0.913154	336.155	0.00560636	0.178729	0.0313678	0.974976	0.99754
ENSMUSG00000020621	Rdh14	protein_coding	582.969	-0.0774391	0.271738	-0.284977	0.775662	0.913156	227.559	0.00681583	0.185158	0.0368109	0.970636	0.99754
ENSMUSG00000036323	Srp72	protein_coding	1477.11	-0.0644475	0.226201	-0.284913	0.775711	0.913156	695.003	0.00387822	0.158944	0.0243999	0.980534	0.99754
ENSMUSG00000074886	Grk6	protein_coding	125.113	-0.0981112	0.344146	-0.285086	0.775578	0.913156	43.1949	0.0160989	0.208566	0.0771886	0.938474	0.99754
ENSMUSG00000001518	Itfg2	protein_coding	135.804	-0.0870284	0.305942	-0.284461	0.776057	0.913371	104.273	0.149751	0.204298	0.733005	0.463555	0.99754
ENSMUSG00000025225	Nfkb2	protein_coding	76.036	0.0999375	0.351356	0.284434	0.776078	0.913371	35.0392	-0.214427	0.207443	-1.03367	0.301291	0.99754
ENSMUSG00000054893	Zfp667	protein_coding	23.0057	-0.117433	0.412931	-0.28439	0.776111	0.913371	22.4327	0.196151	0.195823	1.00167	0.316501	0.99754
ENSMUSG00000026062	Slc9a2	protein_coding	333.199	-0.0760204	0.267538	-0.284148	0.776297	0.913504	126.2	-0.0835004	0.197805	-0.422136	0.672926	0.99754
ENSMUSG00000070985	Acnat1	protein_coding	34.1298	-0.113947	0.401174	-0.284034	0.776385	0.913522	48.4129	0.170167	0.210745	0.807458	0.419403	0.99754
ENSMUSG00000054894	Atp5s	protein_coding	262.68	-0.077257	0.272271	-0.28375	0.776602	0.913692	72.401	-0.167424	0.208854	-0.801631	0.422766	0.99754
ENSMUSG00000014164	Klhl3	protein_coding	352.264	0.0682401	0.241357	0.282735	0.77738	0.913752	168.511	0.118618	0.190627	0.622251	0.533777	0.99754
ENSMUSG00000024359	Hspa9	protein_coding	9533.56	-0.0613401	0.217349	-0.282219	0.777776	0.913752	3431.77	-0.0646849	0.150899	-0.428664	0.668168	0.99754
ENSMUSG00000026259	Ngef	protein_coding	446.033	0.0807719	0.284827	0.283582	0.776731	0.913752	163.283	-0.164476	0.195475	-0.841414	0.400116	0.99754
ENSMUSG00000026519	Tmem63a	protein_coding	83.079	-0.104039	0.368164	-0.28259	0.777491	0.913752	23.4689	-0.0718556	0.198758	-0.361523	0.717709	0.99754
ENSMUSG00000028238	Atp6v0d2	protein_coding	357.528	-0.0839375	0.297763	-0.281894	0.778025	0.913752	62.9532	-0.0686341	0.211014	-0.325258	0.744986	0.99754
ENSMUSG00000029178	Klf3	protein_coding	766.718	0.0744537	0.263831	0.282202	0.777789	0.913752	754.501	0.134496	0.180922	0.743392	0.457244	0.99754
ENSMUSG00000029387	Gtf2h3	protein_coding	173.249	-0.0778405	0.275649	-0.28239	0.777644	0.913752	124.828	0.10449	0.199475	0.523827	0.600399	0.99754
ENSMUSG00000032743	D430042O09Rik	protein_coding	138.103	-0.083841	0.296492	-0.282777	0.777348	0.913752	83.8606	-0.302845	0.210364	-1.43962	0.149974	0.99754
ENSMUSG00000033377	Palmd	protein_coding	27.9508	0.112142	0.39783	0.281884	0.778032	0.913752	11.8875	-0.0671301	0.167362	-0.401107	0.688341	0.99754
ENSMUSG00000036249	Rbm43	protein_coding	75.0412	0.0939644	0.331959	0.283061	0.77713	0.913752	32.1968	-0.0787096	0.205904	-0.382263	0.702266	0.99754
ENSMUSG00000039485	Tspyl4	protein_coding	84.7805	-0.0983934	0.34728	-0.283326	0.776927	0.913752	40.151	0.223168	0.209962	1.0629	0.287828	0.99754
ENSMUSG00000042118	Bhmt2	protein_coding	1834.21	0.0656069	0.23189	0.282922	0.777236	0.913752	869.962	0.0391075	0.148622	0.263134	0.792447	0.99754
ENSMUSG00000043831	Lysmd4	protein_coding	110.106	-0.0886519	0.314262	-0.282095	0.777871	0.913752	176.783	0.345897	0.194014	1.78284	0.0746122	0.99754
ENSMUSG00000055817	Mta3	protein_coding	62.6597	-0.0983267	0.348558	-0.282096	0.77787	0.913752	32.036	-0.00396733	0.205807	-0.019277	0.98462	0.998287
ENSMUSG00000064370	mt-Cytb	protein_coding	470464	0.0789607	0.279164	0.282847	0.777294	0.913752	229539	0.000750207	0.141032	0.00531941	0.995756	0.999331
ENSMUSG00000071647	Eml3	protein_coding	141.457	0.108402	0.383013	0.283024	0.777158	0.913752	97.138	-0.0367566	0.206644	-0.177874	0.858822	0.99754
ENSMUSG00000091264	Smim13	protein_coding	162.592	0.0832349	0.293993	0.283119	0.777086	0.913752	94.5297	0.21362	0.20979	1.01826	0.308555	0.99754
ENSMUSG00000112275	Gm47078	lincRNA	21.22	0.120468	0.427242	0.281967	0.777969	0.913752	12.4651	0.126873	0.161004	0.788013	0.430689	0.99754
ENSMUSG00000115275	9630050E16Rik	TEC	24.1576	-0.126437	0.446919	-0.282909	0.777246	0.913752	13.4515	0.0385998	0.176513	0.21868	0.8269	0.99754
ENSMUSG00000042644	Itpr3	protein_coding	31.6091	-0.116285	0.412815	-0.281689	0.778182	0.913843	14.2767	-0.173075	0.170406	-1.01566	0.309791	0.99754
ENSMUSG00000005907	Pex1	protein_coding	412.996	0.0684737	0.243369	0.281358	0.778436	0.914056	275.081	0.112	0.181573	0.616829	0.537347	0.99754
ENSMUSG00000030172	Erc1	protein_coding	205.529	-0.0802515	0.285706	-0.280888	0.778796	0.914394	181.711	0.274166	0.186481	1.47021	0.141504	0.99754
ENSMUSG00000020821	Kif1c	protein_coding	1016.75	0.0723904	0.258132	0.280439	0.779141	0.914602	494.1	-0.18111	0.176628	-1.02538	0.305185	0.99754
ENSMUSG00000032577	Mapkapk3	protein_coding	35.2214	0.108192	0.385995	0.280294	0.779252	0.914602	8.67895	-0.0796336	0.153948	-0.517277	0.604963	0.99754
ENSMUSG00000034042	Gpbp1l1	protein_coding	847.765	0.064254	0.229211	0.280327	0.779226	0.914602	630.312	0.0174249	0.173941	0.100177	0.920204	0.99754
ENSMUSG00000041301	Cftr	protein_coding	172.634	-0.0811844	0.289767	-0.280171	0.779346	0.914602	109.731	0.299757	0.20217	1.4827	0.138154	0.99754
ENSMUSG00000050545	Fam228b	protein_coding	33.3842	0.107765	0.38456	0.28023	0.779301	0.914602	12.362	-0.163661	0.161683	-1.01223	0.311427	0.99754
ENSMUSG00000086629	2810403D21Rik	processed_transcript	43.3333	0.111643	0.3986	0.280089	0.779409	0.914602	21.9444	-0.033667	0.19489	-0.172749	0.862849	0.99754
ENSMUSG00000015668	Pdzd11	protein_coding	330.743	-0.070125	0.250982	-0.279403	0.779936	0.91467	120.765	-0.0341677	0.200457	-0.170449	0.864657	0.99754
ENSMUSG00000025453	Nnt	protein_coding	44.9194	0.106549	0.381418	0.27935	0.779976	0.91467	19.6463	-0.0733694	0.186694	-0.392994	0.694324	0.99754
ENSMUSG00000029221	Slc30a9	protein_coding	2731.63	-0.0635336	0.226973	-0.279916	0.779542	0.91467	1636.93	0.108349	0.152553	0.710239	0.477556	0.99754
ENSMUSG00000030847	Bag3	protein_coding	244.377	0.0763964	0.273444	0.279386	0.779949	0.91467	163.928	0.263039	0.189409	1.38873	0.164914	0.99754
ENSMUSG00000032376	Usp3	protein_coding	497.896	-0.0706057	0.252501	-0.279626	0.779765	0.91467	340.866	0.0936697	0.172595	0.542715	0.587326	0.99754
ENSMUSG00000039176	Polg	protein_coding	263.998	0.0974625	0.348862	0.279373	0.779959	0.91467	192.495	-0.0365911	0.192418	-0.190165	0.84918	0.99754
ENSMUSG00000041915	Ammecr1l	protein_coding	265.191	-0.0698752	0.249898	-0.279614	0.779773	0.91467	235.471	0.168174	0.18205	0.923776	0.355603	0.99754
ENSMUSG00000071708	Sms	protein_coding	321.768	0.0690331	0.247367	0.279071	0.78019	0.914836	122.829	0.0940522	0.207111	0.454114	0.649746	0.99754
ENSMUSG00000025613	Cct8	protein_coding	2251.86	0.0602229	0.215926	0.278905	0.780318	0.914901	1037.08	0.0272612	0.151214	0.180282	0.856931	0.99754
ENSMUSG00000004018	Fancl	protein_coding	154.04	0.0837882	0.301223	0.27816	0.78089	0.915111	52.0329	0.0465306	0.211008	0.220515	0.82547	0.99754
ENSMUSG00000006014	Prg4	protein_coding	19.2204	-0.117915	0.425288	-0.27726	0.781581	0.915111	26.8472	0.0468164	0.201089	0.232814	0.815906	0.99754
ENSMUSG00000015850	Adamtsl4	protein_coding	20.7519	-0.116169	0.419935	-0.276635	0.78206	0.915111	4.85957	-0.0852004	0.1255	-0.678888	0.497209	0.99754
ENSMUSG00000020160	Meis1	protein_coding	50.4611	0.102362	0.370184	0.276517	0.782151	0.915111	12.9624	0.0956571	0.170121	0.56229	0.573918	0.99754
ENSMUSG00000024164	C3	protein_coding	272.983	-0.0973256	0.352362	-0.276209	0.782387	0.915111	74.8274	-0.132473	0.211022	-0.627767	0.530157	0.99754
ENSMUSG00000025364	Pa2g4	protein_coding	567.009	-0.0747106	0.269062	-0.27767	0.781266	0.915111	269.732	0.00208014	0.181118	0.011485	0.990837	0.998999
ENSMUSG00000027995	Tlr2	protein_coding	32.6684	-0.107985	0.38893	-0.277648	0.781283	0.915111	5.39539	-0.0317692	0.123215	-0.257835	0.796534	0.99754
ENSMUSG00000033022	Cdo1	protein_coding	1443.3	-0.0616759	0.222135	-0.277651	0.781281	0.915111	376.114	-0.228171	0.179679	-1.26988	0.204128	0.99754
ENSMUSG00000033068	Entpd6	protein_coding	82.0611	0.0970813	0.349375	0.277871	0.781111	0.915111	43.4761	-0.119667	0.209771	-0.570462	0.568364	0.99754
ENSMUSG00000036275	9530068E07Rik	protein_coding	4471.98	0.0652137	0.236074	0.276242	0.782362	0.915111	1826.55	-0.012854	0.139851	-0.0919121	0.926768	0.99754
ENSMUSG00000038250	Usp38	protein_coding	361.496	-0.0765661	0.275563	-0.277853	0.781125	0.915111	400.619	0.127806	0.171613	0.744734	0.456433	0.99754
ENSMUSG00000039131	Gipc2	protein_coding	2423.03	0.0689077	0.247984	0.277872	0.781111	0.915111	790.194	0.160897	0.167552	0.960278	0.336916	0.99754
ENSMUSG00000042073	Abhd14b	protein_coding	1102.84	-0.0973395	0.352078	-0.276471	0.782186	0.915111	645.764	-0.221415	0.163923	-1.35073	0.176783	0.99754
ENSMUSG00000042111	Ccdc115	protein_coding	118.169	0.0801414	0.28917	0.277143	0.78167	0.915111	112.534	0.460738	0.201125	2.2908	0.0219748	0.99754
ENSMUSG00000042298	Ttc19	protein_coding	728.015	-0.0721231	0.261095	-0.276234	0.782369	0.915111	277.819	-0.0184286	0.178387	-0.103307	0.917719	0.99754
ENSMUSG00000050050	Ccdc158	protein_coding	34.4126	0.103667	0.375038	0.276417	0.782227	0.915111	10.0778	0.130121	0.156429	0.831821	0.40551	0.99754
ENSMUSG00000050965	Prkca	protein_coding	267.251	-0.0703047	0.252514	-0.278419	0.780691	0.915111	122.032	0.150056	0.198049	0.75767	0.448648	0.99754
ENSMUSG00000052415	Tchh	protein_coding	381.201	-0.0769634	0.277174	-0.277672	0.781264	0.915111	298.861	0.0191077	0.17831	0.10716	0.914662	0.99754
ENSMUSG00000052957	Gas1	protein_coding	348.524	-0.0935923	0.337876	-0.277002	0.781778	0.915111	347.978	0.115397	0.193869	0.595233	0.551687	0.99754
ENSMUSG00000058325	Dock1	protein_coding	612.691	0.0639418	0.229938	0.278083	0.780949	0.915111	206.438	0.127383	0.187764	0.67842	0.497506	0.99754
ENSMUSG00000071281	Zfp65	protein_coding	124.079	-0.0833974	0.301252	-0.276836	0.781906	0.915111	112.532	0.282619	0.203404	1.38945	0.164697	0.99754
ENSMUSG00000074580	4931440P22Rik	transcribed_processed_pseudogene	21.3356	0.118967	0.429128	0.277229	0.781604	0.915111	2.93058	0.014652	0.0972252	0.150702	0.880211	0.99754
ENSMUSG00000078652	Psme3	protein_coding	874.737	0.062975	0.227772	0.276482	0.782178	0.915111	488.789	0.115336	0.168251	0.6855	0.493028	0.99754
ENSMUSG00000097061	9330151L19Rik	bidirectional_promoter_lncRNA	67.9415	-0.101714	0.367312	-0.276913	0.781847	0.915111	42.8102	0.403315	0.209293	1.92704	0.0539751	0.99754
ENSMUSG00000106205	C230096K16Rik	TEC	26.088	0.11525	0.416115	0.276968	0.781805	0.915111	6.93265	-0.0517638	0.139959	-0.36985	0.711494	0.99754
ENSMUSG00000117039	AC154258.1	TEC	17.0593	-0.122048	0.440567	-0.277026	0.78176	0.915111	14.2843	0.0537311	0.177487	0.302733	0.762094	0.99754
ENSMUSG00000005089	Slc1a2	protein_coding	69.1632	-0.0899617	0.326371	-0.275643	0.782823	0.9154	20.084	0.0272842	0.188308	0.144891	0.884797	0.99754
ENSMUSG00000023022	Lima1	protein_coding	690.788	0.0645723	0.234294	0.275604	0.782852	0.9154	338.818	0.0122032	0.181538	0.0672211	0.946406	0.99754
ENSMUSG00000028330	Ncbp1	protein_coding	469.935	-0.0704527	0.255544	-0.275697	0.782781	0.9154	214.84	-0.00509296	0.190117	-0.0267885	0.978628	0.99754
ENSMUSG00000024683	Mrpl16	protein_coding	463.937	0.0702867	0.255687	0.274894	0.783398	0.915658	81.0685	-0.338285	0.210068	-1.61035	0.107321	0.99754
ENSMUSG00000025103	Btbd1	protein_coding	593.799	-0.0778981	0.28399	-0.274299	0.783855	0.915658	210.637	-0.00657473	0.188011	-0.0349699	0.972104	0.99754
ENSMUSG00000025959	Klf7	protein_coding	129.01	0.0846336	0.308412	0.274417	0.783764	0.915658	32.068	-0.0035815	0.205237	-0.0174506	0.986077	0.998531
ENSMUSG00000026309	Ilkap	protein_coding	328.396	-0.0843324	0.307217	-0.274504	0.783697	0.915658	282.607	0.146033	0.176648	0.826689	0.408413	0.99754
ENSMUSG00000026404	Ddx59	protein_coding	101.446	0.0816877	0.297451	0.274625	0.783604	0.915658	25.136	0.0130307	0.198184	0.0657505	0.947576	0.99754
ENSMUSG00000027248	Pdia3	protein_coding	7204.16	-0.0599603	0.218764	-0.274086	0.784018	0.915658	2270.36	-0.0795345	0.156148	-0.509353	0.610505	0.99754
ENSMUSG00000031671	Setd6	protein_coding	186.309	-0.0745505	0.271887	-0.274197	0.783933	0.915658	94.1351	-0.00911571	0.207386	-0.0439554	0.96494	0.99754
ENSMUSG00000032372	Plscr2	protein_coding	10691	-0.0775973	0.282054	-0.275115	0.783228	0.915658	3631.84	0.0158146	0.139732	0.113178	0.909889	0.99754
ENSMUSG00000035824	Tk2	protein_coding	176.592	-0.0766544	0.279056	-0.274692	0.783553	0.915658	113.091	0.132745	0.20532	0.646528	0.517938	0.99754
ENSMUSG00000038615	Nfe2l1	protein_coding	872.061	0.0688615	0.25119	0.274141	0.783976	0.915658	585.891	-0.0119354	0.160647	-0.0742958	0.940775	0.99754
ENSMUSG00000042589	Cux2	protein_coding	25.2979	0.114286	0.415741	0.274897	0.783395	0.915658	9.28837	0.0888239	0.155213	0.57227	0.567139	0.99754
ENSMUSG00000086549	Gm13648	processed_transcript	24.0305	-0.112632	0.410859	-0.274139	0.783978	0.915658	8.40029	0.10309	0.134595	0.76593	0.443718	0.99754
ENSMUSG00000113440	Gm46404	lincRNA	30.0023	-0.11003	0.399921	-0.275128	0.783218	0.915658	9.87986	-0.00645966	0.157557	-0.0409989	0.967297	0.99754
ENSMUSG00000050148	Ubqln2	protein_coding	647.093	-0.0788878	0.288234	-0.273693	0.78432	0.915841	276.55	0.0857084	0.188061	0.455749	0.648571	0.99754
ENSMUSG00000091764	Zfp964	protein_coding	27.8982	-0.11187	0.408663	-0.273746	0.78428	0.915841	39.2833	0.010839	0.19982	0.0542436	0.956741	0.99754
ENSMUSG00000023032	Slc4a8	protein_coding	64.0557	0.0979012	0.357963	0.273495	0.784472	0.915933	16.6777	-0.165378	0.184584	-0.895952	0.370278	0.99754
ENSMUSG00000037062	Sh3glb1	protein_coding	2103.37	-0.0689451	0.25231	-0.273255	0.784657	0.916064	679.243	-0.0432219	0.155973	-0.277112	0.781694	0.99754
ENSMUSG00000021234	Fam161b	protein_coding	26.4495	-0.112274	0.411249	-0.273008	0.784847	0.916201	12.2307	-0.0882954	0.172115	-0.513002	0.60795	0.99754
ENSMUSG00000024773	Atg2a	protein_coding	196.263	0.108508	0.398065	0.272589	0.785169	0.916367	157.872	0.123134	0.203883	0.603946	0.54588	0.99754
ENSMUSG00000025326	Ube3a	protein_coding	1819.29	-0.080038	0.293607	-0.272603	0.785159	0.916367	1194.25	0.176654	0.156838	1.12635	0.260018	0.99754
ENSMUSG00000037541	Shank2	protein_coding	197.58	0.0711585	0.261095	0.272538	0.785208	0.916367	147.332	0.068211	0.196256	0.347561	0.72817	0.99754
ENSMUSG00000031841	Cdh13	protein_coding	41.5988	0.105884	0.38909	0.272133	0.78552	0.916646	3.16933	0.0238168	0.104273	0.228409	0.819328	0.99754
ENSMUSG00000022329	Stk3	protein_coding	374.049	-0.0780392	0.287074	-0.271843	0.785742	0.916736	185.508	0.148487	0.191919	0.773693	0.439112	0.99754
ENSMUSG00000090098	Alms1-ps2	transcribed_unprocessed_pseudogene	17.3812	-0.118677	0.436556	-0.271847	0.78574	0.916736	6.21807	-0.0223281	0.139111	-0.160505	0.872483	0.99754
ENSMUSG00000074030	Exoc8	protein_coding	144.854	-0.0768319	0.282877	-0.271608	0.785923	0.916777	114.515	-0.0095576	0.204822	-0.0466629	0.962782	0.99754
ENSMUSG00000098702	1500015A07Rik	antisense	47.4803	-0.0969897	0.357002	-0.271679	0.785869	0.916777	34.2946	0.0491685	0.201252	0.244314	0.806988	0.99754
ENSMUSG00000034484	Snx2	protein_coding	1004.54	-0.0711237	0.262597	-0.270847	0.786509	0.91729	352.382	-0.0264267	0.175744	-0.15037	0.880473	0.99754
ENSMUSG00000036242	Armh4	protein_coding	301.129	0.0677387	0.250046	0.270905	0.786464	0.91729	120.815	-0.00644773	0.204459	-0.0315355	0.974842	0.99754
ENSMUSG00000027429	Sec23b	protein_coding	1708.93	-0.0727576	0.268754	-0.270722	0.786605	0.917317	634.54	0.070851	0.157343	0.450296	0.652497	0.99754
ENSMUSG00000009112	Bcl2l13	protein_coding	461.386	0.0643697	0.238239	0.270189	0.787015	0.917455	274.373	0.0957073	0.174327	0.549011	0.582998	0.99754
ENSMUSG00000020397	Med7	protein_coding	389.594	0.0835424	0.308984	0.270378	0.786869	0.917455	295.721	0.362658	0.196347	1.84703	0.0647429	0.99754
ENSMUSG00000044148	1810030O07Rik	protein_coding	235.559	-0.0701114	0.259318	-0.270369	0.786877	0.917455	207.371	0.095287	0.191242	0.498253	0.618306	0.99754
ENSMUSG00000058331	Zfp85	protein_coding	43.6836	0.100082	0.37035	0.270235	0.786979	0.917455	55.0079	0.340047	0.210886	1.61247	0.10686	0.99754
ENSMUSG00000019849	Prep	protein_coding	259.06	0.068218	0.252859	0.269787	0.787324	0.91746	93.8021	-0.282977	0.206833	-1.36815	0.171266	0.99754
ENSMUSG00000024507	Hsd17b4	protein_coding	3344.82	0.0590746	0.219069	0.269662	0.78742	0.91746	804.448	-0.18177	0.171924	-1.05727	0.290387	0.99754
ENSMUSG00000028710	Atpaf1	protein_coding	186.915	0.0806446	0.298689	0.269995	0.787164	0.91746	62.3204	0.146224	0.210584	0.694375	0.487447	0.99754
ENSMUSG00000030220	Arhgdib	protein_coding	102.303	-0.0856738	0.317764	-0.269615	0.787456	0.91746	23.8704	0.168233	0.191279	0.879512	0.379124	0.99754
ENSMUSG00000034413	Neurl1b	protein_coding	86.6377	0.0859219	0.318289	0.269949	0.787199	0.91746	39.9554	-0.0451599	0.208528	-0.216565	0.828547	0.99754
ENSMUSG00000038637	Lrrc56	protein_coding	56.9984	0.100594	0.372812	0.269824	0.787296	0.91746	32.425	-0.193398	0.204933	-0.943711	0.345317	0.99754
ENSMUSG00000020910	Adprm	protein_coding	272.181	-0.0693259	0.25722	-0.26952	0.787529	0.917461	191.81	0.260627	0.19713	1.3221	0.186134	0.99754
ENSMUSG00000028312	Smc2	protein_coding	72.8235	0.0862473	0.320245	0.269316	0.787686	0.917473	30.3073	0.10449	0.201215	0.519294	0.603556	0.99754
ENSMUSG00000039157	Fam102a	protein_coding	850.627	-0.062581	0.232307	-0.269389	0.78763	0.917473	856.453	0.0852046	0.15861	0.537194	0.591133	0.99754
ENSMUSG00000021477	Ctsl	protein_coding	3645.48	-0.0661233	0.24667	-0.268064	0.78865	0.917568	1302.37	-0.157503	0.144643	-1.08891	0.276194	0.99754
ENSMUSG00000026853	Crat	protein_coding	1237.48	0.0928957	0.345705	0.268714	0.78815	0.917568	351.05	-0.38508	0.185821	-2.07232	0.0382356	0.99754
ENSMUSG00000030166	Rad52	protein_coding	100.659	0.0796026	0.296115	0.268823	0.788066	0.917568	86.9053	-0.0729306	0.210681	-0.346166	0.729218	0.99754
ENSMUSG00000034118	Tpst1	protein_coding	35.209	-0.101259	0.377439	-0.268278	0.788485	0.917568	5.17461	-0.160369	0.120172	-1.3345	0.182041	0.99754
ENSMUSG00000042787	Exog	protein_coding	18.4401	-0.123515	0.460305	-0.268332	0.788444	0.917568	20.5772	-0.0404721	0.17971	-0.225208	0.821817	0.99754
ENSMUSG00000045658	Pid1	protein_coding	71.5948	-0.091069	0.339659	-0.268119	0.788608	0.917568	19.4983	-0.0511369	0.180109	-0.283922	0.77647	0.99754
ENSMUSG00000047878	A4galt	protein_coding	47.6523	-0.103419	0.385652	-0.268166	0.788571	0.917568	45.2009	-0.126406	0.210559	-0.600334	0.548284	0.99754
ENSMUSG00000048429	Timm29	protein_coding	690.302	0.0629762	0.234472	0.268587	0.788247	0.917568	366.464	-0.10469	0.171108	-0.611836	0.540647	0.99754
ENSMUSG00000060121	Gemin2	protein_coding	73.6623	-0.0894844	0.333922	-0.26798	0.788715	0.917568	55.8982	-0.0456744	0.210979	-0.216488	0.828607	0.99754
ENSMUSG00000060771	Tsga10	protein_coding	371.249	-0.0875128	0.326161	-0.268311	0.78846	0.917568	128.177	0.085851	0.19972	0.429858	0.667299	0.99754
ENSMUSG00000063605	Ccdc102a	protein_coding	21.0106	0.11462	0.426656	0.268648	0.7882	0.917568	2.96089	0.0329612	0.0995051	0.331251	0.740455	0.99754
ENSMUSG00000073139	Tmem185a	protein_coding	391.38	0.0643325	0.23947	0.268646	0.788202	0.917568	113.481	-0.107656	0.206947	-0.520211	0.602917	0.99754
ENSMUSG00000110697	Gm31718	lincRNA	104.783	0.0877183	0.326203	0.268907	0.788001	0.917568	128.911	0.292468	0.203358	1.43819	0.150379	0.99754
ENSMUSG00000039542	Ncam1	protein_coding	28.2508	0.109954	0.410586	0.267799	0.788854	0.917645	4.84479	-0.0794748	0.124604	-0.63782	0.523591	0.99754
ENSMUSG00000006649	Nphs1	protein_coding	61.2483	-0.0925996	0.346805	-0.267007	0.789464	0.9181	20.5931	-0.0939709	0.186076	-0.505015	0.613549	0.99754
ENSMUSG00000027881	Prpf38b	protein_coding	1679.06	0.0615459	0.230489	0.267023	0.789451	0.9181	2115.18	0.202849	0.1561	1.29948	0.193779	0.99754
ENSMUSG00000028088	Fmo5	protein_coding	1940.67	-0.0590169	0.220979	-0.26707	0.789415	0.9181	629.329	-0.110233	0.15761	-0.699404	0.484299	0.99754
ENSMUSG00000022471	Xrcc6	protein_coding	161.268	-0.0774194	0.290666	-0.266352	0.789968	0.918601	44.0869	-0.158755	0.20971	-0.757024	0.449035	0.99754
ENSMUSG00000020248	Nfyb	protein_coding	250.609	-0.0759679	0.285594	-0.265999	0.79024	0.918663	217.825	0.11543	0.190917	0.604609	0.545439	0.99754
ENSMUSG00000031949	Adat1	protein_coding	26.6081	-0.109171	0.410286	-0.266086	0.790173	0.918663	21.877	-0.179888	0.195587	-0.919732	0.357713	0.99754
ENSMUSG00000035105	Egln3	protein_coding	58.1753	-0.0915253	0.343983	-0.266075	0.790181	0.918663	33.2456	0.00671745	0.204683	0.0328187	0.973819	0.99754
ENSMUSG00000059820	Nkapd1	protein_coding	293.722	0.0721167	0.271454	0.265668	0.790495	0.918812	239.367	-0.154613	0.197141	-0.784275	0.432879	0.99754
ENSMUSG00000106535	Gm43031	sense_intronic	107.891	-0.103228	0.388596	-0.265643	0.790514	0.918812	120.437	0.239209	0.201355	1.18799	0.234836	0.99754
ENSMUSG00000038351	Sgsm2	protein_coding	261.124	0.0726127	0.273622	0.265376	0.79072	0.918891	160.684	0.154046	0.198012	0.777959	0.436593	0.99754
ENSMUSG00000108219	Gm44101	TEC	55.5912	-0.102164	0.385027	-0.265343	0.790745	0.918891	51.2536	-0.0105297	0.209544	-0.0502506	0.959923	0.99754
ENSMUSG00000116506	5730414N17Rik	lincRNA	46.7116	0.106128	0.400075	0.265271	0.790801	0.918891	22.1795	0.0517868	0.189677	0.273027	0.784833	0.99754
ENSMUSG00000029312	Klhl8	protein_coding	98.1657	-0.0885617	0.334261	-0.264947	0.79105	0.919011	103.667	0.287825	0.202345	1.42245	0.154897	0.99754
ENSMUSG00000060733	Ipmk	protein_coding	822.13	-0.0709852	0.267855	-0.265013	0.790999	0.919011	936.558	0.0924145	0.172786	0.534849	0.592754	0.99754
ENSMUSG00000025235	Bbs4	protein_coding	122.262	-0.0746907	0.282364	-0.264519	0.79138	0.919309	62.3293	0.328905	0.210426	1.56305	0.118042	0.99754
ENSMUSG00000060314	Zfp941	protein_coding	45.5461	0.0990701	0.374751	0.264362	0.791501	0.919365	50.9327	0.263873	0.211012	1.25051	0.211113	0.99754
ENSMUSG00000034614	Pik3ip1	protein_coding	60.5993	0.0904185	0.342174	0.264247	0.791589	0.919383	10.5322	-0.30381	0.162598	-1.86847	0.0616963	0.99754
ENSMUSG00000024654	Asrgl1	protein_coding	50.8164	0.100964	0.382486	0.263969	0.791804	0.919463	21.6862	-0.0994321	0.193282	-0.514442	0.606943	0.99754
ENSMUSG00000066057	Gm1976	processed_transcript	24.279	-0.107349	0.406669	-0.263972	0.791801	0.919463	14.9586	-0.139131	0.167576	-0.83026	0.406392	0.99754
ENSMUSG00000028945	Rheb	protein_coding	2355.16	0.0842677	0.320027	0.263314	0.792309	0.919879	812.423	0.00576065	0.154001	0.0374066	0.970161	0.99754
ENSMUSG00000113894	Gm48838	TEC	32.56	-0.106734	0.405293	-0.263349	0.792282	0.919879	34.0956	0.0591434	0.204092	0.289788	0.771978	0.99754
ENSMUSG00000032308	Ulk3	protein_coding	116.82	-0.0766747	0.291415	-0.263112	0.792464	0.91996	103.656	0.286722	0.205293	1.39665	0.162519	0.99754
ENSMUSG00000059474	Mbtd1	protein_coding	597.344	-0.0760266	0.289037	-0.263034	0.792524	0.91996	539.649	0.186009	0.17329	1.0734	0.283093	0.99754
ENSMUSG00000024743	Syt7	protein_coding	44.9998	-0.0983591	0.374558	-0.2626	0.792859	0.920043	6.61245	-0.0132172	0.125214	-0.105557	0.915934	0.99754
ENSMUSG00000026049	Tex30	protein_coding	95.2567	0.0839987	0.319786	0.262671	0.792804	0.920043	86.3692	0.171746	0.211028	0.813857	0.415727	0.99754
ENSMUSG00000036098	Myrf	protein_coding	65.0039	0.0921931	0.35113	0.262561	0.792889	0.920043	43.5963	-0.0917602	0.206239	-0.444923	0.656376	0.99754
ENSMUSG00000041654	Slc39a11	protein_coding	367.552	-0.0628119	0.239135	-0.262663	0.79281	0.920043	90.0368	-0.295017	0.210208	-1.40345	0.160483	0.99754
ENSMUSG00000002808	Epdr1	protein_coding	66.084	0.0895509	0.342139	0.261738	0.793523	0.920046	10.8707	-0.170552	0.164169	-1.03888	0.298861	0.99754
ENSMUSG00000033909	Usp36	protein_coding	180.554	0.0835743	0.318887	0.262081	0.793259	0.920046	203.697	0.119195	0.184382	0.646455	0.517985	0.99754
ENSMUSG00000037548	H2-DMb2	protein_coding	19.5898	-0.110801	0.422969	-0.261959	0.793353	0.920046	4.88358	-0.022399	0.115186	-0.19446	0.845816	0.99754
ENSMUSG00000038831	Ralgps1	protein_coding	179.973	-0.0717986	0.27417	-0.261876	0.793417	0.920046	187.692	0.0139378	0.196429	0.0709559	0.943433	0.99754
ENSMUSG00000048497	Mmgt2	protein_coding	68.3545	-0.0857207	0.326612	-0.262454	0.792971	0.920046	14.2243	-0.170378	0.178564	-0.954159	0.340003	0.99754
ENSMUSG00000053358	Gm9905	TEC	26.9447	-0.103589	0.395408	-0.261981	0.793336	0.920046	3.60958	-0.013386	0.102072	-0.131143	0.895663	0.99754
ENSMUSG00000056305	Usp39	protein_coding	420.794	-0.0751974	0.286955	-0.262053	0.79328	0.920046	186.812	0.0747799	0.191045	0.391426	0.695482	0.99754
ENSMUSG00000075271	Ttc30a1	protein_coding	53.8532	-0.1039	0.397014	-0.261705	0.793549	0.920046	68.5265	0.0846628	0.210349	0.402488	0.687325	0.99754
ENSMUSG00000087150	BC064078	transcribed_unprocessed_pseudogene	54.4717	0.0911424	0.347924	0.26196	0.793352	0.920046	9.55238	-0.296881	0.155482	-1.90943	0.056207	0.99754
ENSMUSG00000026121	Sema4c	protein_coding	51.9178	-0.0945149	0.361377	-0.261541	0.793675	0.920108	17.9078	-0.0735225	0.183827	-0.399955	0.68919	0.99754
ENSMUSG00000015247	Nipsnap3b	protein_coding	566.576	0.0832908	0.319538	0.26066	0.794355	0.920302	87.6369	-0.158326	0.209279	-0.75653	0.449331	0.99754
ENSMUSG00000019373	Cops3	protein_coding	603.728	-0.0602103	0.230579	-0.261126	0.793995	0.920302	255.01	0.116296	0.1806	0.643941	0.519614	0.99754
ENSMUSG00000024137	E4f1	protein_coding	147.994	0.0862065	0.330005	0.261228	0.793917	0.920302	121.121	0.044768	0.199443	0.224465	0.822395	0.99754
ENSMUSG00000027122	Arl14ep	protein_coding	232.985	-0.0834347	0.319895	-0.260819	0.794232	0.920302	197.057	0.0170157	0.201589	0.0844078	0.932732	0.99754
ENSMUSG00000039994	Timeless	protein_coding	18.3529	0.117568	0.450508	0.260968	0.794117	0.920302	8.99919	0.0724348	0.153626	0.471501	0.637283	0.99754
ENSMUSG00000058594	Fbh1	protein_coding	629.573	-0.0621077	0.238121	-0.260824	0.794228	0.920302	390.395	0.032503	0.165706	0.196148	0.844494	0.99754
ENSMUSG00000086765	Gm11827	lincRNA	27.3387	-0.107135	0.410956	-0.260697	0.794326	0.920302	16.9626	0.00737753	0.183968	0.0401022	0.968012	0.99754
ENSMUSG00000011034	Slc5a1	protein_coding	461.724	0.0620681	0.238434	0.260316	0.79462	0.920402	194.813	0.183318	0.188619	0.971897	0.331102	0.99754
ENSMUSG00000033147	Slc22a15	protein_coding	17.8732	-0.112812	0.433599	-0.260176	0.794728	0.920402	1.6892	-0.00524332	0.0708072	-0.0740506	0.94097	0.99754
ENSMUSG00000037857	Nufip2	protein_coding	440.984	-0.0716177	0.27506	-0.260371	0.794578	0.920402	528.355	0.150533	0.176195	0.854355	0.392908	0.99754
ENSMUSG00000068134	Zfp120	protein_coding	163.287	-0.0736278	0.282999	-0.26017	0.794733	0.920402	161.525	0.253372	0.192252	1.31791	0.187532	0.99754
ENSMUSG00000046861	Hectd3	protein_coding	597.696	0.0722488	0.277863	0.260016	0.794851	0.920454	314.417	-0.192926	0.17153	-1.12474	0.260701	0.99754
ENSMUSG00000031375	Bgn	protein_coding	555.137	0.0948646	0.365225	0.259743	0.795062	0.920497	147.573	-0.081499	0.210213	-0.387697	0.69824	0.99754
ENSMUSG00000042156	Dzip1	protein_coding	43.4531	-0.101187	0.389781	-0.259599	0.795173	0.920497	59.694	-0.219801	0.210693	-1.04323	0.296841	0.99754
ENSMUSG00000048796	Cyb561d1	protein_coding	69.2986	0.0852787	0.328515	0.259589	0.795181	0.920497	42.8823	0.0129739	0.210365	0.0616732	0.950823	0.99754
ENSMUSG00000055670	Zzef1	protein_coding	681.792	-0.0605734	0.233283	-0.259656	0.795129	0.920497	475.005	0.242639	0.165844	1.46306	0.143452	0.99754
ENSMUSG00000000711	Rab5b	protein_coding	395.831	-0.0626305	0.241982	-0.258822	0.795772	0.921003	176.912	-0.204069	0.187623	-1.08765	0.276748	0.99754
ENSMUSG00000038633	Degs1	protein_coding	3197.86	0.0643943	0.248969	0.258644	0.79591	0.921003	755.463	-0.188856	0.156028	-1.2104	0.226127	0.99754
ENSMUSG00000048216	Gpr85	protein_coding	22.5913	0.108141	0.418109	0.258644	0.79591	0.921003	23.729	-0.0736846	0.195733	-0.376455	0.706579	0.99754
ENSMUSG00000062866	Phactr2	protein_coding	628.883	-0.0672403	0.259689	-0.258926	0.795692	0.921003	431.124	0.0769423	0.17375	0.442834	0.657886	0.99754
ENSMUSG00000022051	Bnip3l	protein_coding	1120.96	-0.0675549	0.261649	-0.258189	0.796261	0.92107	381.893	-0.0787561	0.17219	-0.45738	0.647398	0.99754
ENSMUSG00000026342	Slc35f5	protein_coding	570.292	-0.0733493	0.284021	-0.258253	0.796212	0.92107	349.506	0.234081	0.175155	1.33643	0.18141	0.99754
ENSMUSG00000030731	Syt3	protein_coding	33.1824	0.113491	0.439352	0.258313	0.796165	0.92107	11.5486	-0.0914671	0.158701	-0.576349	0.564379	0.99754
ENSMUSG00000042453	Reln	protein_coding	55.1158	-0.0877594	0.33956	-0.25845	0.796059	0.92107	20.1527	-0.0228881	0.193997	-0.117982	0.906082	0.99754
ENSMUSG00000001134	Uxt	protein_coding	167.864	-0.07223	0.280332	-0.257659	0.79667	0.921264	29.8475	-0.155952	0.203905	-0.764828	0.444374	0.99754
ENSMUSG00000021453	Gadd45g	protein_coding	499.775	-0.0872404	0.338495	-0.25773	0.796615	0.921264	248.383	-0.0502502	0.158917	-0.316205	0.751847	0.99754
ENSMUSG00000021731	Mrps30	protein_coding	562.643	-0.0609383	0.236656	-0.257498	0.796795	0.921264	194.561	-0.25488	0.189427	-1.34553	0.178454	0.99754
ENSMUSG00000031842	Pde4c	protein_coding	816.23	-0.0735108	0.285419	-0.257554	0.796751	0.921264	631.66	0.0363168	0.160923	0.225678	0.821452	0.99754
ENSMUSG00000052675	Zfp112	protein_coding	33.2889	-0.0978302	0.379731	-0.25763	0.796692	0.921264	24.7123	0.0615706	0.194663	0.316293	0.75178	0.99754
ENSMUSG00000024575	Pde6a	protein_coding	114.297	-0.0802751	0.312478	-0.256898	0.797257	0.92136	30.2639	-0.205205	0.203132	-1.0102	0.312398	0.99754
ENSMUSG00000028583	Pdpn	protein_coding	62.2381	0.0856044	0.332767	0.25725	0.796985	0.92136	12.4156	-0.330637	0.171245	-1.93079	0.0535091	0.99754
ENSMUSG00000035933	Cog5	protein_coding	426.004	0.0623968	0.242815	0.256973	0.7972	0.92136	132.713	-0.142402	0.199845	-0.712562	0.476117	0.99754
ENSMUSG00000042684	Npl	protein_coding	347.094	-0.0932218	0.362816	-0.25694	0.797225	0.92136	107.799	-0.195524	0.202941	-0.963448	0.335323	0.99754
ENSMUSG00000073062	Zxdb	protein_coding	107.907	0.0853521	0.331895	0.257166	0.797051	0.92136	101.283	0.1187	0.210437	0.564066	0.572709	0.99754
ENSMUSG00000097136	Gm26772	lincRNA	18.2292	-0.111512	0.434203	-0.256821	0.797317	0.92136	10.4151	0.138985	0.157498	0.882457	0.37753	0.99754
ENSMUSG00000110652	Gm33023	antisense	24.198	0.114624	0.446638	0.256637	0.797459	0.92144	6.1295	-0.0765816	0.134056	-0.571267	0.567819	0.99754
ENSMUSG00000048865	Arhgap30	protein_coding	21.1206	-0.109883	0.428412	-0.256489	0.797573	0.921487	9.27634	0.0412537	0.15108	0.273058	0.784808	0.99754
ENSMUSG00000035704	Alg8	protein_coding	107.164	-0.0767428	0.299468	-0.256264	0.797747	0.921519	37.9773	0.223674	0.203933	1.0968	0.272729	0.99754
ENSMUSG00000047187	Rab2a	protein_coding	3286.33	0.0640322	0.249856	0.256276	0.797737	0.921519	884.021	-0.111694	0.160058	-0.697835	0.48528	0.99754
ENSMUSG00000007812	Zfp655	protein_coding	644.269	0.0713799	0.278708	0.25611	0.797866	0.921572	418.59	0.170392	0.178276	0.955771	0.339188	0.99754
ENSMUSG00000024397	Aif1	protein_coding	17.2211	0.111973	0.438266	0.25549	0.798345	0.921956	2.57763	0.0710257	0.0984913	0.721137	0.470825	0.99754
ENSMUSG00000025813	Homer2	protein_coding	20.0084	0.108552	0.424817	0.255526	0.798317	0.921956	4.31384	0.0568807	0.103193	0.551206	0.581493	0.99754
ENSMUSG00000018501	Ncor1	protein_coding	2938.75	-0.056765	0.222344	-0.255302	0.79849	0.921974	1530.74	-0.000647341	0.149629	-0.0043263	0.996548	0.999472
ENSMUSG00000064080	Fbln2	protein_coding	34.2689	-0.107048	0.419336	-0.255279	0.798507	0.921974	6.89979	-0.135077	0.122771	-1.10023	0.271231	0.99754
ENSMUSG00000048424	Ranbp3l	protein_coding	1287.28	-0.0807197	0.316712	-0.254868	0.798825	0.922257	494.843	-0.161588	0.166293	-0.971704	0.331198	0.99754
ENSMUSG00000027010	Slc25a12	protein_coding	883.981	-0.0588243	0.230995	-0.254657	0.798988	0.922361	261.029	-0.315259	0.175469	-1.79666	0.0723891	0.99754
ENSMUSG00000032714	Syde1	protein_coding	135.195	-0.0743488	0.292172	-0.25447	0.799133	0.922442	90.0687	0.0808805	0.205438	0.393697	0.693805	0.99754
ENSMUSG00000020836	Coro6	protein_coding	17.3985	-0.114213	0.449818	-0.25391	0.799565	0.922616	7.15525	-0.127103	0.144957	-0.876835	0.380576	0.99754
ENSMUSG00000028634	Hivep3	protein_coding	30.1787	0.103232	0.406562	0.253915	0.799561	0.922616	5.91606	-0.0627723	0.126096	-0.497813	0.618616	0.99754
ENSMUSG00000031065	Cdk16	protein_coding	654.783	0.0859294	0.338444	0.253896	0.799576	0.922616	320.39	-0.0638403	0.171106	-0.373103	0.709072	0.99754
ENSMUSG00000053931	Cnn3	protein_coding	1276.3	-0.0617943	0.243164	-0.254126	0.799398	0.922616	470.47	0.05199	0.167455	0.310472	0.756202	0.99754
ENSMUSG00000022711	Pmm2	protein_coding	253.101	-0.0808871	0.31935	-0.253286	0.800047	0.923075	118.263	0.0213289	0.202819	0.105162	0.916247	0.99754
ENSMUSG00000022679	Mpv17l	protein_coding	14624	0.0791335	0.312795	0.252989	0.800277	0.923089	4739.14	-0.0519779	0.14819	-0.350752	0.725774	0.99754
ENSMUSG00000026797	Stxbp1	protein_coding	53.9906	-0.0900817	0.355875	-0.253127	0.80017	0.923089	15.4481	-0.0531013	0.176838	-0.300282	0.763962	0.99754
ENSMUSG00000041548	Hspb8	protein_coding	38.8232	0.0965027	0.381599	0.252891	0.800353	0.923089	8.91073	0.0784452	0.142553	0.550289	0.582121	0.99754
ENSMUSG00000113326	Gm47586	TEC	37.3264	0.10953	0.433049	0.252928	0.800324	0.923089	4.69519	-0.125473	0.122947	-1.02055	0.307469	0.99754
ENSMUSG00000028291	Akirin2	protein_coding	719.638	0.065598	0.25959	0.252699	0.800501	0.923157	794.319	0.150323	0.17475	0.860219	0.389669	0.99754
ENSMUSG00000104891	2510017J16Rik	antisense	17.4293	0.112777	0.44642	0.252625	0.800558	0.923157	25.7109	-0.0184892	0.200105	-0.0923979	0.926382	0.99754
ENSMUSG00000027479	Mapre1	protein_coding	1075.73	0.0586511	0.232289	0.252492	0.800661	0.923191	461.209	0.0989768	0.190341	0.519997	0.603065	0.99754
ENSMUSG00000022843	Clcn2	protein_coding	155.109	-0.0892018	0.353435	-0.252386	0.800743	0.923201	100.723	-0.13813	0.202507	-0.682097	0.495178	0.99754
ENSMUSG00000031294	D630029K05Rik	lincRNA	2843.45	0.0645575	0.255925	0.252252	0.800847	0.923236	1130.35	-0.00569828	0.152913	-0.0372649	0.970274	0.99754
ENSMUSG00000021055	Esr2	protein_coding	50.7287	0.0895117	0.355871	0.251529	0.801405	0.923711	24.2454	0.177753	0.197608	0.899525	0.368373	0.99754
ENSMUSG00000032127	Vps11	protein_coding	314.892	-0.0778318	0.309341	-0.251605	0.801347	0.923711	177.099	-0.191344	0.189832	-1.00796	0.313473	0.99754
ENSMUSG00000042251	Pm20d1	protein_coding	3367.08	-0.0552865	0.219898	-0.251419	0.80149	0.923724	874.141	-0.255841	0.166932	-1.5326	0.125374	0.99754
ENSMUSG00000015599	Ttbk1	protein_coding	84.0142	0.0922898	0.367542	0.2511	0.801737	0.923766	150.994	0.11608	0.191699	0.605533	0.544825	0.99754
ENSMUSG00000032333	Stoml1	protein_coding	49.3454	0.105668	0.420842	0.251087	0.801747	0.923766	26.4625	0.0447721	0.200577	0.223216	0.823367	0.99754
ENSMUSG00000059119	Nap1l4	protein_coding	606.206	0.0644972	0.2568	0.251158	0.801692	0.923766	386.657	0.0209586	0.167474	0.125145	0.900409	0.99754
ENSMUSG00000035171	1110059E24Rik	protein_coding	264.045	-0.0737281	0.293765	-0.250977	0.801832	0.92378	147.778	-0.135289	0.202236	-0.668966	0.503517	0.99754
ENSMUSG00000028466	Creb3	protein_coding	350.887	0.0761928	0.303826	0.250778	0.801986	0.923859	199.085	-0.176499	0.184866	-0.954743	0.339708	0.99754
ENSMUSG00000059173	Pde1a	protein_coding	612.351	-0.0622893	0.248464	-0.250698	0.802048	0.923859	149.074	-0.287341	0.197133	-1.4576	0.144951	0.99754
ENSMUSG00000023961	Enpp4	protein_coding	405.225	-0.068004	0.271572	-0.250409	0.802271	0.924032	173.277	-0.114337	0.199744	-0.572417	0.56704	0.99754
ENSMUSG00000026766	Mmadhc	protein_coding	1097.44	0.0582796	0.233043	0.25008	0.802525	0.924186	559.978	-0.0474962	0.163644	-0.290241	0.771632	0.99754
ENSMUSG00000043415	Otud1	protein_coding	98.1806	-0.0846041	0.338354	-0.250046	0.802552	0.924186	124.907	0.332066	0.206973	1.60439	0.108627	0.99754
ENSMUSG00000061950	Ppp4r1	protein_coding	578.921	0.0607421	0.243057	0.249909	0.802658	0.924224	270.338	-0.0114396	0.179584	-0.0637003	0.949209	0.99754
ENSMUSG00000100215	Gm8292	processed_pseudogene	16.7829	0.117931	0.472358	0.249665	0.802846	0.924356	6.73269	0.0962519	0.139306	0.690939	0.489604	0.99754
ENSMUSG00000020534	Shmt1	protein_coding	368.317	-0.0633535	0.254062	-0.249362	0.803081	0.924517	158.93	-0.0192729	0.192255	-0.100247	0.920149	0.99754
ENSMUSG00000035189	Ano4	protein_coding	23.3028	-0.102423	0.410964	-0.249225	0.803186	0.924517	5.71055	0.095109	0.119047	0.79892	0.424337	0.99754
ENSMUSG00000043059	Zfp513	protein_coding	53.9071	-0.106076	0.425666	-0.2492	0.803206	0.924517	81.503	-0.0761144	0.210596	-0.361424	0.717783	0.99754
ENSMUSG00000035638	Muc20	protein_coding	36.6838	-0.0949735	0.382088	-0.248564	0.803698	0.924998	7.55223	-0.129241	0.139143	-0.928831	0.352976	0.99754
ENSMUSG00000062785	Kcnc3	protein_coding	84.5259	0.096036	0.387121	0.248078	0.804074	0.925347	148.834	0.0755042	0.201284	0.375114	0.707576	0.99754
ENSMUSG00000046404	Yod1	protein_coding	207.747	-0.0847224	0.341719	-0.24793	0.804189	0.925394	264.075	-0.000685424	0.206621	-0.0033173	0.997353	0.999587
ENSMUSG00000029830	Svopl	protein_coding	180.416	0.0693761	0.280808	0.247059	0.804862	0.925492	230.005	0.304328	0.191267	1.59111	0.111584	0.99754
ENSMUSG00000030045	Mrpl19	protein_coding	169.823	0.0824772	0.333671	0.247181	0.804768	0.925492	115.506	0.0388772	0.208833	0.186165	0.852316	0.99754
ENSMUSG00000031584	Gsr	protein_coding	1600.55	-0.0644783	0.260549	-0.247471	0.804543	0.925492	1176.86	0.148117	0.143846	1.02969	0.303155	0.99754
ENSMUSG00000032436	Cmtm7	protein_coding	25.9276	0.11131	0.449862	0.24743	0.804575	0.925492	7.20859	-0.116564	0.140034	-0.832402	0.405182	0.99754
ENSMUSG00000038305	Spats2l	protein_coding	192.528	-0.0740361	0.299565	-0.247145	0.804796	0.925492	142.717	-0.063308	0.201843	-0.31365	0.753787	0.99754
ENSMUSG00000039480	Nt5dc1	protein_coding	883.819	-0.0788997	0.319142	-0.247224	0.804735	0.925492	307.407	-0.0620822	0.171825	-0.36131	0.717867	0.99754
ENSMUSG00000068823	Csde1	protein_coding	2977.21	-0.0547832	0.22124	-0.247619	0.804429	0.925492	1171.82	0.0115414	0.149627	0.0771346	0.938516	0.99754
ENSMUSG00000109511	Nup62	protein_coding	105.306	0.0814019	0.328777	0.24759	0.804451	0.925492	68.6611	-0.146094	0.209073	-0.698769	0.484696	0.99754
ENSMUSG00000021190	Lgmn	protein_coding	8533.71	-0.0552998	0.22404	-0.24683	0.80504	0.925528	2625.72	-0.233147	0.149095	-1.56375	0.117877	0.99754
ENSMUSG00000042229	Rabif	protein_coding	414.306	-0.0628997	0.254768	-0.246891	0.804993	0.925528	142.638	-0.126949	0.199091	-0.637644	0.523706	0.99754
ENSMUSG00000023965	Fbxl17	protein_coding	323.825	-0.0631421	0.256047	-0.246604	0.805215	0.925644	132.572	0.137425	0.195843	0.701706	0.482862	0.99754
ENSMUSG00000024232	Bambi	protein_coding	35.1779	-0.103979	0.422172	-0.246296	0.805453	0.925665	4.90154	-0.0520742	0.116901	-0.445454	0.655992	0.99754
ENSMUSG00000026620	Mark1	protein_coding	27.1233	-0.0996125	0.404376	-0.246336	0.805422	0.925665	4.64857	-0.000471674	0.0958645	-0.00492022	0.996074	0.999353
ENSMUSG00000034329	Brip1	protein_coding	26.2039	0.100282	0.406967	0.246414	0.805362	0.925665	14.8338	0.00425911	0.173276	0.0245799	0.98039	0.99754
ENSMUSG00000034675	Dbn1	protein_coding	54.9623	0.0921864	0.374857	0.245924	0.805741	0.925834	23.1188	-0.143439	0.192714	-0.744308	0.45669	0.99754
ENSMUSG00000060985	Tdrd5	protein_coding	20.55	0.104079	0.423232	0.245915	0.805748	0.925834	8.4898	-0.154353	0.136657	-1.12949	0.25869	0.99754
ENSMUSG00000030138	Bms1	protein_coding	355.12	-0.0687814	0.279912	-0.245725	0.805895	0.925919	276.525	0.0785643	0.174124	0.451197	0.651848	0.99754
ENSMUSG00000027175	Tcp11l1	protein_coding	64.6511	-0.0860927	0.351729	-0.24477	0.806635	0.926684	41.4962	-0.0187628	0.210159	-0.0892792	0.92886	0.99754
ENSMUSG00000035045	Zc3h12b	protein_coding	22.5028	0.103575	0.42345	0.244599	0.806767	0.926752	11.3516	0.0630623	0.167454	0.376595	0.706474	0.99754
ENSMUSG00000040331	Nsmce4a	protein_coding	951.137	0.0544046	0.222518	0.244495	0.806847	0.926759	415.141	-0.113808	0.165615	-0.687186	0.491966	0.99754
ENSMUSG00000028494	Plin2	protein_coding	566.026	-0.0668283	0.27374	-0.24413	0.80713	0.926999	252.726	0.0236338	0.186351	0.126824	0.899079	0.99754
ENSMUSG00000029534	St7	protein_coding	229.899	-0.0694977	0.285412	-0.243499	0.807619	0.927391	76.784	0.148581	0.210996	0.70419	0.481315	0.99754
ENSMUSG00000062908	Acadm	protein_coding	13931.2	0.0626706	0.257316	0.243555	0.807575	0.927391	3295.03	-0.294115	0.145158	-2.02618	0.0427465	0.99754
ENSMUSG00000016984	Etaa1	protein_coding	109.376	-0.0709549	0.291625	-0.243308	0.807767	0.927477	90.6951	0.13991	0.208893	0.669765	0.503008	0.99754
ENSMUSG00000029464	Gpn3	protein_coding	160.547	-0.0783722	0.322366	-0.243115	0.807916	0.927479	53.5567	0.012714	0.209508	0.0606853	0.95161	0.99754
ENSMUSG00000097286	Gm26684	bidirectional_promoter_lncRNA	19.6981	-0.107038	0.440127	-0.243198	0.807852	0.927479	25.6356	0.131155	0.193323	0.678421	0.497505	0.99754
ENSMUSG00000040282	BC052040	protein_coding	27.392	-0.1006	0.414267	-0.242838	0.808131	0.927642	21.5602	-0.049012	0.184157	-0.266143	0.790129	0.99754
ENSMUSG00000000056	Narf	protein_coding	296.737	-0.0636077	0.262153	-0.242636	0.808287	0.927736	274.771	0.379167	0.186079	2.03767	0.0415834	0.99754
ENSMUSG00000020357	Flt4	protein_coding	46.1438	0.0961293	0.396651	0.242353	0.808507	0.927764	12.5356	-0.0236189	0.164189	-0.143852	0.885618	0.99754
ENSMUSG00000030077	Chl1	protein_coding	25.0277	-0.10245	0.422956	-0.242224	0.808606	0.927764	8.88659	0.134187	0.147259	0.911235	0.362171	0.99754
ENSMUSG00000046694	Tent5b	protein_coding	59.5913	-0.0965593	0.398614	-0.242237	0.808596	0.927764	10.2896	-0.290129	0.142991	-2.02901	0.0424573	0.99754
ENSMUSG00000049488	Tmem67	protein_coding	117.042	-0.0705992	0.291212	-0.242432	0.808445	0.927764	112.219	0.135254	0.206698	0.654354	0.512884	0.99754
ENSMUSG00000032086	Bace1	protein_coding	285.134	0.0621129	0.256892	0.241786	0.808946	0.928069	127.302	-0.121491	0.20246	-0.600073	0.548458	0.99754
ENSMUSG00000025875	Tspan17	protein_coding	34.2559	0.0932616	0.386233	0.241464	0.809195	0.928101	5.00196	-0.108764	0.126845	-0.857456	0.391193	0.99754
ENSMUSG00000032557	Uba5	protein_coding	1303.56	0.0527676	0.218434	0.241572	0.809112	0.928101	492.466	-0.0418876	0.16631	-0.251864	0.801146	0.99754
ENSMUSG00000066979	Bub3	protein_coding	437.849	-0.0574332	0.237842	-0.241477	0.809186	0.928101	178.372	0.0889842	0.188716	0.471524	0.637266	0.99754
ENSMUSG00000079658	Eloc	protein_coding	983.075	0.065888	0.273581	0.240836	0.809682	0.928491	281.87	-0.213299	0.175113	-1.21806	0.223199	0.99754
ENSMUSG00000085156	Snhg15	processed_transcript	49.8142	0.0916689	0.380514	0.240908	0.809626	0.928491	29.5212	0.22791	0.202241	1.12692	0.259776	0.99754
ENSMUSG00000055745	Rtl6	protein_coding	22.8251	0.100024	0.415677	0.24063	0.809842	0.928589	18.5129	-0.038552	0.188365	-0.204666	0.837833	0.99754
ENSMUSG00000079065	BC005561	protein_coding	431.68	-0.0585299	0.243356	-0.240511	0.809934	0.92861	308.093	0.098806	0.186625	0.529437	0.596502	0.99754
ENSMUSG00000107304	Gm43775	TEC	80.53	0.0800161	0.332971	0.240309	0.81009	0.928705	58.8567	0.146811	0.211015	0.695735	0.486595	0.99754
ENSMUSG00000002477	Snrpd1	protein_coding	284.118	0.064179	0.267888	0.239574	0.81066	0.929274	209.258	0.0395229	0.183453	0.215438	0.829426	0.99754
ENSMUSG00000020448	Rnf185	protein_coding	424.288	-0.0608738	0.255278	-0.238461	0.811523	0.929461	394.836	0.0751359	0.167643	0.448191	0.654016	0.99754
ENSMUSG00000026991	Pkp4	protein_coding	4593.52	0.0556943	0.233424	0.238597	0.811418	0.929461	2239.58	0.0614238	0.145867	0.421095	0.673686	0.99754
ENSMUSG00000028420	Tmem38b	protein_coding	1081.8	0.0719227	0.301675	0.238411	0.811562	0.929461	374.188	0.0555217	0.173514	0.319983	0.748981	0.99754
ENSMUSG00000031370	Zrsr2	protein_coding	336.073	0.0603728	0.252582	0.239022	0.811088	0.929461	330.964	0.049601	0.178053	0.278575	0.780571	0.99754
ENSMUSG00000032324	Tspan3	protein_coding	3698.2	0.0586875	0.246023	0.238545	0.811459	0.929461	787.221	-0.259925	0.17563	-1.47996	0.138885	0.99754
ENSMUSG00000034620	Rxylt1	protein_coding	285.574	0.0672358	0.281935	0.23848	0.811509	0.929461	104.979	0.0194545	0.203064	0.0958049	0.923675	0.99754
ENSMUSG00000035509	Fbxl21	protein_coding	70.1119	-0.0867737	0.36329	-0.238855	0.811218	0.929461	49.8173	0.00361374	0.210979	0.0171284	0.986334	0.998531
ENSMUSG00000040274	Cdk6	protein_coding	241.408	0.0659742	0.276431	0.238664	0.811366	0.929461	178.856	0.302794	0.191558	1.58069	0.113949	0.99754
ENSMUSG00000048439	Nupl2	protein_coding	77.5706	-0.0755945	0.316724	-0.238676	0.811357	0.929461	59.1929	0.0384874	0.210986	0.182417	0.855255	0.99754
ENSMUSG00000059326	Csf2ra	protein_coding	46.7967	0.0870329	0.365038	0.238421	0.811554	0.929461	14.8787	-0.213011	0.178417	-1.19389	0.232521	0.99754
ENSMUSG00000027474	Ccm2l	protein_coding	42.4155	-0.0926675	0.389074	-0.238175	0.811746	0.929502	9.7074	-0.0643958	0.154969	-0.41554	0.677747	0.99754
ENSMUSG00000030032	Wdr54	protein_coding	29.1833	-0.0993985	0.417324	-0.238181	0.811741	0.929502	38.5157	-0.150113	0.209037	-0.718116	0.472686	0.99754
ENSMUSG00000021115	Vrk1	protein_coding	74.1435	-0.0751734	0.315807	-0.238036	0.811853	0.929514	26.772	-0.0432472	0.187479	-0.230678	0.817565	0.99754
ENSMUSG00000073374	C030034I22Rik	lincRNA	24.9274	-0.0968586	0.407019	-0.237971	0.811904	0.929514	9.91785	0.200054	0.155371	1.28759	0.197888	0.99754
ENSMUSG00000026792	Lrsam1	protein_coding	73.3158	0.0924813	0.38981	0.237247	0.812465	0.929903	51.2576	0.0854712	0.211027	0.405025	0.685459	0.99754
ENSMUSG00000029048	Rer1	protein_coding	2670.63	-0.0661944	0.278994	-0.237261	0.812454	0.929903	707.879	-0.223992	0.164773	-1.3594	0.17402	0.99754
ENSMUSG00000038227	Hoxa9	protein_coding	956.237	0.0582676	0.245431	0.237409	0.812339	0.929903	906.734	0.100673	0.162617	0.619081	0.535863	0.99754
ENSMUSG00000059995	Atxn7l3	protein_coding	184.475	-0.0724726	0.305871	-0.236939	0.812704	0.930093	273.209	0.166598	0.177064	0.940889	0.346762	0.99754
ENSMUSG00000020099	Unc5b	protein_coding	55.2915	0.0849001	0.358891	0.236563	0.812996	0.930287	18.7225	0.0241019	0.181498	0.132795	0.894356	0.99754
ENSMUSG00000022962	Gart	protein_coding	274.4	-0.0658092	0.278229	-0.236529	0.813022	0.930287	133.412	-0.103348	0.199139	-0.518977	0.603777	0.99754
ENSMUSG00000027611	Procr	protein_coding	35.142	-0.094634	0.400368	-0.236368	0.813147	0.930289	7.16501	0.00895324	0.131073	0.068307	0.945541	0.99754
ENSMUSG00000032413	Rasa2	protein_coding	601.376	-0.0679807	0.287759	-0.236242	0.813245	0.930289	809.426	0.183897	0.182451	1.00792	0.313491	0.99754
ENSMUSG00000039917	Rhbdd2	protein_coding	443.633	0.0634178	0.268382	0.236296	0.813203	0.930289	153.967	-0.0911433	0.191139	-0.476844	0.633473	0.99754
ENSMUSG00000039239	Tgfb2	protein_coding	21.4941	-0.0984359	0.417143	-0.235976	0.813451	0.93044	4.95778	0.074031	0.123541	0.599243	0.549011	0.99754
ENSMUSG00000027810	Eif2a	protein_coding	826.673	-0.0541722	0.229683	-0.235856	0.813544	0.930462	276.097	0.00471362	0.175047	0.0269278	0.978517	0.99754
ENSMUSG00000017843	Ppp2r5c	protein_coding	810.525	0.0522347	0.222309	0.234964	0.814236	0.931084	232.275	-0.123568	0.181591	-0.680472	0.496205	0.99754
ENSMUSG00000035121	Neil2	protein_coding	18.9397	-0.101756	0.43297	-0.235019	0.814194	0.931084	15.7452	0.0979764	0.170648	0.574144	0.565871	0.99754
ENSMUSG00000031851	Ntpcr	protein_coding	133.313	0.0693372	0.295319	0.234787	0.814374	0.931157	36.8638	0.0860898	0.206187	0.417534	0.676288	0.99754
ENSMUSG00000086212	Mkln1os	lincRNA	21.2397	0.0980813	0.418215	0.234524	0.814578	0.931306	8.82738	-0.0764768	0.151513	-0.504754	0.613732	0.99754
ENSMUSG00000048915	Efna5	protein_coding	81.8788	0.0739909	0.315677	0.234388	0.814684	0.931342	17.1182	-0.00377688	0.186574	-0.0202434	0.983849	0.997879
ENSMUSG00000031533	Mrps31	protein_coding	468.846	0.0602535	0.257359	0.234122	0.81489	0.931493	164.256	-0.123221	0.190558	-0.646632	0.51787	0.99754
ENSMUSG00000035529	Prdm4	protein_coding	184.987	-0.0644296	0.275321	-0.234016	0.814972	0.931503	163.506	0.0287458	0.195025	0.147395	0.88282	0.99754
ENSMUSG00000046675	Tmem251	protein_coding	205.021	-0.0713901	0.305255	-0.23387	0.815086	0.931547	102.263	0.0958004	0.202469	0.473161	0.636098	0.99754
ENSMUSG00000037946	Fgd3	protein_coding	44.9046	-0.0938084	0.401353	-0.23373	0.815194	0.931574	27.7212	-0.125816	0.199741	-0.629896	0.528763	0.99754
ENSMUSG00000042742	Bmt2	protein_coding	556.152	-0.0744865	0.318795	-0.233651	0.815256	0.931574	559.832	0.230805	0.183206	1.25981	0.207737	0.99754
ENSMUSG00000041698	Slco1a1	protein_coding	18486.3	-0.0681421	0.291768	-0.233549	0.815335	0.931579	4087.08	-0.282285	0.154537	-1.82665	0.067753	0.99754
ENSMUSG00000020541	Tom1l1	protein_coding	542.302	0.0604461	0.259804	0.23266	0.816025	0.932202	222.781	0.0794188	0.181365	0.437896	0.661462	0.99754
ENSMUSG00000048647	Exd1	protein_coding	42.1689	-0.0896606	0.385378	-0.232656	0.816028	0.932202	25.803	-0.237922	0.196448	-1.21112	0.225849	0.99754
ENSMUSG00000028098	Rnf115	protein_coding	748.468	-0.0687671	0.296087	-0.232253	0.816341	0.932475	369.665	0.146123	0.165962	0.880459	0.378611	0.99754
ENSMUSG00000001323	Srr	protein_coding	1110.38	-0.0531081	0.228778	-0.232138	0.816431	0.93248	306.041	-0.0243816	0.184381	-0.132235	0.894798	0.99754
ENSMUSG00000032097	Ddx6	protein_coding	1832.48	0.0571658	0.246344	0.232057	0.816494	0.93248	1641.04	0.183954	0.154892	1.18763	0.234981	0.99754
ENSMUSG00000030979	Uros	protein_coding	279.529	-0.0707723	0.305468	-0.231685	0.816783	0.932725	82.1406	0.0608936	0.207619	0.293295	0.769297	0.99754
ENSMUSG00000105161	Gm42595	lincRNA	27.7499	-0.0920167	0.39747	-0.231506	0.816922	0.932799	26.6824	0.00222606	0.200661	0.0110937	0.991149	0.998999
ENSMUSG00000008892	Vdac3	protein_coding	686.035	0.0586402	0.253611	0.231221	0.817143	0.932967	183.166	-0.0281442	0.195176	-0.144199	0.885343	0.99754
ENSMUSG00000107741	Gm2011	transcribed_unprocessed_pseudogene	34.8484	0.0887533	0.38401	0.231122	0.81722	0.93297	24.7162	-0.168665	0.196042	-0.86035	0.389596	0.99754
ENSMUSG00000038564	Ift172	protein_coding	189.965	0.0810578	0.351008	0.230929	0.81737	0.933057	93.7547	-0.140184	0.205577	-0.681908	0.495297	0.99754
ENSMUSG00000042364	Snx18	protein_coding	665.709	-0.0582308	0.252276	-0.230821	0.817454	0.933068	738.5	0.151586	0.174289	0.86974	0.384443	0.99754
ENSMUSG00000038506	Dcun1d2	protein_coding	239.276	-0.0611507	0.265102	-0.230668	0.817572	0.933103	228.435	0.0604013	0.19372	0.311797	0.755195	0.99754
ENSMUSG00000055067	Smyd3	protein_coding	73.5921	0.0798701	0.346372	0.230591	0.817633	0.933103	36.9663	0.047296	0.208313	0.227043	0.820391	0.99754
ENSMUSG00000014668	Chfr	protein_coding	233.155	-0.0633593	0.274993	-0.230403	0.817778	0.933185	227.698	-0.00669983	0.185391	-0.036139	0.971172	0.99754
ENSMUSG00000038172	Ttc39b	protein_coding	312.134	0.0782574	0.340122	0.230086	0.818025	0.933382	167.464	0.0820299	0.20744	0.395439	0.692519	0.99754
ENSMUSG00000037321	Tap1	protein_coding	47.359	-0.0819071	0.356406	-0.229814	0.818236	0.933454	18.2205	-0.0720809	0.188182	-0.383038	0.701692	0.99754
ENSMUSG00000039286	Fndc3b	protein_coding	782.01	0.0615341	0.267666	0.229892	0.818176	0.933454	713.904	0.270184	0.181565	1.48809	0.136728	0.99754
ENSMUSG00000025047	Pdcd11	protein_coding	228.294	-0.0723126	0.31556	-0.229157	0.818747	0.933713	211.445	-0.0529353	0.190222	-0.278281	0.780796	0.99754
ENSMUSG00000030159	Clec1b	protein_coding	26.8488	0.0927981	0.405153	0.229044	0.818834	0.933713	3.22145	-0.037622	0.0998413	-0.376818	0.706309	0.99754
ENSMUSG00000030870	Ubfd1	protein_coding	502.218	0.0553145	0.241464	0.22908	0.818807	0.933713	261.041	0.0469052	0.180217	0.260271	0.794655	0.99754
ENSMUSG00000042225	Ammecr1	protein_coding	117.748	0.0729653	0.318388	0.229171	0.818736	0.933713	104.886	0.101176	0.20895	0.484214	0.628234	0.99754
ENSMUSG00000087141	Plcxd2	protein_coding	59.9493	-0.0905993	0.395278	-0.229204	0.81871	0.933713	44.3776	0.0492134	0.209369	0.235056	0.814165	0.99754
ENSMUSG00000021597	Slf1	protein_coding	165.14	-0.0689739	0.30194	-0.228436	0.819308	0.934141	99.5937	0.22725	0.203828	1.11491	0.264888	0.99754
ENSMUSG00000022261	Sdc2	protein_coding	3186.6	-0.0623911	0.273376	-0.228225	0.819472	0.934141	925.19	-0.118016	0.153621	-0.76823	0.442351	0.99754
ENSMUSG00000027806	Tsc22d2	protein_coding	498.394	-0.069196	0.303185	-0.228231	0.819467	0.934141	463.616	0.102888	0.183033	0.56213	0.574027	0.99754
ENSMUSG00000033883	D3Ertd254e	protein_coding	111.484	0.0704703	0.308836	0.22818	0.819506	0.934141	86.3178	0.0384524	0.20945	0.183588	0.854337	0.99754
ENSMUSG00000020173	Cobl	protein_coding	587.394	-0.0531148	0.233572	-0.227402	0.820111	0.934343	215.393	0.107599	0.182669	0.589041	0.555834	0.99754
ENSMUSG00000020691	Mettl2	protein_coding	86.3272	-0.0747166	0.328367	-0.22754	0.820004	0.934343	62.7596	-0.0833731	0.210954	-0.395219	0.692681	0.99754
ENSMUSG00000021756	Il6st	protein_coding	2421.33	-0.0518648	0.228365	-0.227114	0.820335	0.934343	1202.07	0.0610427	0.14518	0.420461	0.674148	0.99754
ENSMUSG00000026632	Tatdn3	protein_coding	75.7229	0.0729785	0.32136	0.227092	0.820352	0.934343	25.5819	0.0351993	0.199926	0.176061	0.860246	0.99754
ENSMUSG00000029179	Zcchc4	protein_coding	136.969	-0.0647324	0.284869	-0.227235	0.820241	0.934343	151.958	0.0735982	0.194136	0.379106	0.704609	0.99754
ENSMUSG00000031824	6430548M08Rik	protein_coding	64.8402	-0.0875802	0.385609	-0.227121	0.820329	0.934343	33.5859	-0.291625	0.207631	-1.40453	0.16016	0.99754
ENSMUSG00000052056	Zfp217	protein_coding	188.142	-0.0642415	0.281956	-0.227842	0.819769	0.934343	295.568	0.178367	0.19008	0.938376	0.348051	0.99754
ENSMUSG00000057469	E2f6	protein_coding	241.872	0.0569026	0.250215	0.227414	0.820101	0.934343	99.6595	0.096726	0.206776	0.467782	0.639941	0.99754
ENSMUSG00000067285	Gm16223	protein_coding	23.7653	-0.100399	0.442034	-0.22713	0.820323	0.934343	21.9187	0.122831	0.18807	0.653116	0.513681	0.99754
ENSMUSG00000010721	Lmbr1	protein_coding	191.767	0.0642307	0.284437	0.225817	0.821344	0.934392	65.9405	-0.211344	0.210658	-1.00326	0.315737	0.99754
ENSMUSG00000019874	Fabp7	protein_coding	75.9317	-0.0758279	0.334336	-0.226801	0.820578	0.934392	13.4084	-0.0506619	0.150224	-0.337241	0.735935	0.99754
ENSMUSG00000020888	Dvl2	protein_coding	72.5703	-0.084382	0.374263	-0.225462	0.82162	0.934392	82.3804	-0.0119516	0.208959	-0.0571959	0.954389	0.99754
ENSMUSG00000026694	Mettl13	protein_coding	76.4632	0.083903	0.370754	0.226303	0.820965	0.934392	75.6387	0.137655	0.208854	0.659098	0.509833	0.99754
ENSMUSG00000027599	Armc1	protein_coding	957.865	0.0560024	0.248101	0.225724	0.821416	0.934392	589.3	0.189236	0.158995	1.1902	0.233967	0.99754
ENSMUSG00000028974	Dffa	protein_coding	130.091	0.0746221	0.329632	0.22638	0.820906	0.934392	71.1837	0.0695306	0.210934	0.329633	0.741678	0.99754
ENSMUSG00000030116	Mfap5	protein_coding	32.7841	0.0871915	0.386062	0.225848	0.821319	0.934392	2.79906	0.0874004	0.0925095	0.944772	0.344775	0.99754
ENSMUSG00000032369	Plscr1	protein_coding	268.092	0.0599233	0.265441	0.225749	0.821396	0.934392	233.065	0.0839329	0.188989	0.444114	0.65696	0.99754
ENSMUSG00000032571	Pik3r4	protein_coding	251.571	0.062229	0.275874	0.22557	0.821536	0.934392	122.809	0.0469274	0.19726	0.237896	0.811962	0.99754
ENSMUSG00000039164	Naif1	protein_coding	31.817	-0.0862875	0.381502	-0.226179	0.821062	0.934392	52.2061	0.261041	0.210984	1.23726	0.215992	0.99754
ENSMUSG00000041161	Otud3	protein_coding	28.0757	0.101662	0.451	0.225416	0.821656	0.934392	21.1859	0.0262567	0.194666	0.134881	0.892706	0.99754
ENSMUSG00000042099	Kank3	protein_coding	164.089	0.0714862	0.316369	0.225958	0.821234	0.934392	34.8502	-0.155536	0.203441	-0.764528	0.444553	0.99754
ENSMUSG00000042770	Hebp1	protein_coding	501.711	0.0582749	0.257386	0.22641	0.820882	0.934392	94.3278	-0.0825094	0.209023	-0.394739	0.693035	0.99754
ENSMUSG00000050796	B3galt6	protein_coding	108.963	0.070992	0.314549	0.225694	0.821439	0.934392	87.8516	0.126027	0.208191	0.605343	0.544951	0.99754
ENSMUSG00000050989	Selenon	protein_coding	27.167	-0.0962565	0.424175	-0.226926	0.820481	0.934392	6.31496	0.0130098	0.123499	0.105343	0.916104	0.99754
ENSMUSG00000071252	2210408I21Rik	protein_coding	104.351	0.067119	0.296302	0.226522	0.820795	0.934392	41.9794	0.240111	0.208821	1.14984	0.250209	0.99754
ENSMUSG00000107023	Gm42715	protein_coding	28.5664	-0.0897768	0.397571	-0.225813	0.821347	0.934392	14.6017	-0.0980055	0.165306	-0.592874	0.553266	0.99754
ENSMUSG00000031903	Pla2g15	protein_coding	51.3791	0.0797563	0.354227	0.225156	0.821858	0.934537	25.988	-0.0994376	0.201353	-0.493848	0.621413	0.99754
ENSMUSG00000025723	Nmb	protein_coding	59.2543	0.0758761	0.337365	0.224908	0.822051	0.934588	20.3701	-0.0786477	0.189781	-0.414414	0.678571	0.99754
ENSMUSG00000031342	Gpm6b	protein_coding	97.1537	-0.0761239	0.338438	-0.224927	0.822036	0.934588	18.0701	-0.0310944	0.180786	-0.171995	0.863441	0.99754
ENSMUSG00000032215	Rsl24d1	protein_coding	184.053	0.0634568	0.282681	0.224482	0.822382	0.934879	134.839	0.0793011	0.19832	0.399865	0.689256	0.99754
ENSMUSG00000048138	Dmrt2	protein_coding	30.8032	-0.0944024	0.420734	-0.224375	0.822465	0.93489	5.98525	-0.102413	0.130739	-0.78334	0.433427	0.99754
ENSMUSG00000009585	Apobec3	protein_coding	20.0991	-0.0963951	0.429873	-0.224241	0.82257	0.934924	4.12717	-0.0530682	0.107446	-0.493905	0.621373	0.99754
ENSMUSG00000015950	Ncf1	protein_coding	18.0785	0.0990046	0.4419	0.224043	0.822724	0.934931	2.29573	-0.0521122	0.0838942	-0.621165	0.534491	0.99754
ENSMUSG00000021514	Zfp369	protein_coding	196.993	0.06126	0.273369	0.224093	0.822685	0.934931	142.966	0.0786631	0.208402	0.377459	0.705833	0.99754
ENSMUSG00000027080	Med19	protein_coding	192.379	0.0605317	0.270453	0.223816	0.8229	0.934962	105.529	0.0627378	0.204908	0.306176	0.759471	0.99754
ENSMUSG00000038290	Smg6	protein_coding	216.424	-0.0744548	0.332547	-0.223893	0.822841	0.934962	264.666	-0.105942	0.180568	-0.586717	0.557393	0.99754
ENSMUSG00000053985	Zfp14	protein_coding	28.4945	-0.0877336	0.392298	-0.22364	0.823037	0.935033	10.6253	-0.0508886	0.15331	-0.331932	0.739941	0.99754
ENSMUSG00000000167	Pih1d2	protein_coding	38.0423	0.0806975	0.364344	0.221487	0.824713	0.935252	15.2621	-0.118312	0.178048	-0.664492	0.506376	0.99754
ENSMUSG00000019952	Poc1b	protein_coding	141.873	-0.0695963	0.312072	-0.223014	0.823525	0.935252	37.0693	-0.106653	0.205576	-0.518799	0.603901	0.99754
ENSMUSG00000020610	Amz2	protein_coding	445.118	0.0544085	0.245537	0.22159	0.824633	0.935252	135.42	-0.0520711	0.195921	-0.265776	0.790412	0.99754
ENSMUSG00000021079	Timm9	protein_coding	672.875	-0.0546123	0.245877	-0.222112	0.824227	0.935252	280.136	-0.0718797	0.179016	-0.401527	0.688032	0.99754
ENSMUSG00000026377	Nifk	protein_coding	261.085	0.0570416	0.255665	0.22311	0.82345	0.935252	175.125	0.154614	0.197524	0.782757	0.43377	0.99754
ENSMUSG00000026554	Dcaf8	protein_coding	1819.5	0.0514734	0.232231	0.221648	0.824588	0.935252	1230.43	0.000284493	0.14541	0.00195649	0.998439	0.9997
ENSMUSG00000027593	Raly	protein_coding	378.114	-0.0886155	0.397869	-0.222725	0.823749	0.935252	192.424	-0.214453	0.200332	-1.07049	0.284398	0.99754
ENSMUSG00000028165	Cisd2	protein_coding	1660.87	0.0648503	0.291474	0.222491	0.823932	0.935252	450.044	0.0108802	0.162089	0.067125	0.946482	0.99754
ENSMUSG00000028318	Polr1e	protein_coding	130.63	0.0715782	0.322629	0.221859	0.824423	0.935252	48.9235	-0.0486754	0.210295	-0.231463	0.816955	0.99754
ENSMUSG00000029326	Enoph1	protein_coding	128.299	0.0667031	0.299731	0.222543	0.823891	0.935252	48.1098	0.162015	0.210888	0.768251	0.442338	0.99754
ENSMUSG00000030282	Cmas	protein_coding	457.661	0.0553708	0.24954	0.221892	0.824398	0.935252	167.287	0.128997	0.194627	0.662792	0.507464	0.99754
ENSMUSG00000031286	Glt28d2	protein_coding	50.2857	0.0770233	0.346967	0.22199	0.824321	0.935252	15.4326	-0.230618	0.182198	-1.26576	0.2056	0.99754
ENSMUSG00000035165	Kcne3	protein_coding	18.2773	-0.0994596	0.44687	-0.222569	0.823871	0.935252	3.49912	0.1172	0.101287	1.15711	0.247229	0.99754
ENSMUSG00000035762	Tmem161b	protein_coding	534.404	-0.0658402	0.295628	-0.222713	0.823759	0.935252	355.132	0.160291	0.179272	0.894124	0.371256	0.99754
ENSMUSG00000038583	Pln	protein_coding	21.9339	-0.0954623	0.429783	-0.222117	0.824222	0.935252	4.27497	-0.202585	0.110631	-1.83118	0.067073	0.99754
ENSMUSG00000040003	Magi2	protein_coding	107.654	-0.0708509	0.319072	-0.222053	0.824273	0.935252	43.3081	0.0432321	0.210129	0.205741	0.836993	0.99754
ENSMUSG00000046020	Pofut1	protein_coding	152.707	-0.0696597	0.314513	-0.221484	0.824716	0.935252	67.8651	0.150322	0.209731	0.716741	0.473534	0.99754
ENSMUSG00000074093	Svip	protein_coding	464.364	0.0577371	0.258623	0.223248	0.823342	0.935252	132.926	0.109967	0.198859	0.55299	0.580271	0.99754
ENSMUSG00000074579	Lekr1	protein_coding	90.7126	-0.0872715	0.39336	-0.221862	0.824421	0.935252	58.5191	0.0990937	0.210979	0.469686	0.638579	0.99754
ENSMUSG00000113346	Eprn	lincRNA	96.5315	-0.0717483	0.322367	-0.222567	0.823873	0.935252	22.6054	0.149669	0.186296	0.80339	0.421749	0.99754
ENSMUSG00000014245	Pigl	protein_coding	51.5071	-0.0826399	0.373369	-0.221336	0.824831	0.935299	32.6928	-0.128568	0.205984	-0.624164	0.53252	0.99754
ENSMUSG00000016526	Dyrk3	protein_coding	19.643	0.0938414	0.425597	0.220493	0.825487	0.935595	17.4734	0.0672751	0.187226	0.359326	0.719351	0.99754
ENSMUSG00000024007	Ppil1	protein_coding	97.5412	0.0711608	0.322703	0.220515	0.82547	0.935595	50.9257	0.145332	0.211028	0.688685	0.491021	0.99754
ENSMUSG00000031660	Brd7	protein_coding	497.607	0.0525489	0.238503	0.220328	0.825616	0.935595	256.039	-0.0363571	0.181202	-0.200644	0.840977	0.99754
ENSMUSG00000036339	Tmem260	protein_coding	257.733	-0.0643743	0.291545	-0.220804	0.825245	0.935595	118.885	-0.0578092	0.20314	-0.284578	0.775967	0.99754
ENSMUSG00000036832	Lpar3	protein_coding	398.937	0.0535759	0.242612	0.220829	0.825225	0.935595	388.912	0.189262	0.180447	1.04885	0.294247	0.99754
ENSMUSG00000037780	Mbl1	protein_coding	24.9392	0.0932034	0.423139	0.220267	0.825663	0.935595	4.1197	-0.0876416	0.115125	-0.761273	0.446494	0.99754
ENSMUSG00000039159	Ube2h	protein_coding	476.914	-0.0532751	0.241899	-0.220237	0.825687	0.935595	354.223	0.0797652	0.170363	0.468208	0.639636	0.99754
ENSMUSG00000055371	Stam2	protein_coding	483.921	-0.0628301	0.285144	-0.220345	0.825602	0.935595	307.764	0.171637	0.174072	0.986016	0.324125	0.99754
ENSMUSG00000020451	Limk2	protein_coding	124.832	-0.0810496	0.368381	-0.220015	0.825859	0.935706	107.108	0.343085	0.205206	1.67191	0.0945429	0.99754
ENSMUSG00000031767	Nudt7	protein_coding	211.34	0.0573362	0.260926	0.219741	0.826073	0.93578	81.2466	0.087941	0.207959	0.422877	0.672385	0.99754
ENSMUSG00000097787	2700046G09Rik	lincRNA	45.5803	0.0784327	0.35687	0.219779	0.826043	0.93578	10.1286	0.137343	0.162991	0.842644	0.399428	0.99754
ENSMUSG00000016458	Wt1	protein_coding	57.2686	-0.0747416	0.341523	-0.218848	0.826769	0.936063	12.5833	-0.00443576	0.169014	-0.0262449	0.979062	0.99754
ENSMUSG00000020708	Psmc5	protein_coding	720.581	-0.0749143	0.341708	-0.219235	0.826467	0.936063	387.049	-0.0952703	0.171557	-0.555326	0.578672	0.99754
ENSMUSG00000026457	Adipor1	protein_coding	1306.98	-0.0505302	0.230886	-0.218854	0.826764	0.936063	458.643	-0.291562	0.168176	-1.73368	0.0829757	0.99754
ENSMUSG00000033769	Exoc6b	protein_coding	192.135	-0.0583249	0.266154	-0.21914	0.826541	0.936063	101.208	-0.13383	0.209395	-0.639127	0.52274	0.99754
ENSMUSG00000034105	Tldc1	protein_coding	60.5049	-0.0789618	0.360505	-0.219031	0.826626	0.936063	48.688	0.183275	0.21083	0.869301	0.384682	0.99754
ENSMUSG00000038497	Tmco3	protein_coding	1761.52	-0.0690913	0.315349	-0.219094	0.826577	0.936063	475.259	-0.299725	0.174739	-1.71527	0.0862952	0.99754
ENSMUSG00000028657	Ppt1	protein_coding	1472.25	-0.0499562	0.228712	-0.218424	0.827099	0.936317	252.592	-0.319213	0.198178	-1.61074	0.107237	0.99754
ENSMUSG00000045038	Prkce	protein_coding	391.444	-0.0540817	0.24777	-0.218273	0.827216	0.936317	171.09	0.123762	0.198203	0.62442	0.532352	0.99754
ENSMUSG00000112806	Gm48146	TEC	23.3687	-0.0964026	0.441638	-0.218284	0.827208	0.936317	9.71368	0.0853556	0.155667	0.548323	0.58347	0.99754
ENSMUSG00000033581	Igf2bp2	protein_coding	50.4584	-0.0780888	0.358337	-0.21792	0.827491	0.936544	53.5185	0.068767	0.21101	0.325894	0.744504	0.99754
ENSMUSG00000033970	Rfc3	protein_coding	52.664	0.0771052	0.354359	0.217591	0.827748	0.936666	25.5348	-0.166178	0.198699	-0.836329	0.40297	0.99754
ENSMUSG00000034007	Scaper	protein_coding	149.918	-0.0612566	0.281519	-0.217593	0.827746	0.936666	72.9501	-0.244436	0.208995	-1.16958	0.24217	0.99754
ENSMUSG00000006191	Cdkal1	protein_coding	216.659	0.0566972	0.261289	0.21699	0.828216	0.936936	122.598	0.198986	0.206801	0.96221	0.335944	0.99754
ENSMUSG00000027996	Sfrp2	protein_coding	34.6036	0.0908971	0.419068	0.216903	0.828284	0.936936	7.43415	-0.0429379	0.135719	-0.316374	0.751719	0.99754
ENSMUSG00000049792	Bag5	protein_coding	222.363	0.0561194	0.258688	0.216939	0.828256	0.936936	165.128	-0.0442214	0.203242	-0.21758	0.827756	0.99754
ENSMUSG00000057363	Uxs1	protein_coding	454.098	-0.0515076	0.237438	-0.216931	0.828262	0.936936	215.718	0.142925	0.192689	0.741743	0.458243	0.99754
ENSMUSG00000020832	Eral1	protein_coding	185.451	0.0631661	0.291692	0.216551	0.828558	0.937052	90.2004	-0.154725	0.210465	-0.735157	0.462244	0.99754
ENSMUSG00000021906	Oxnad1	protein_coding	699.296	0.0522566	0.241448	0.21643	0.828653	0.937052	276.006	-0.0955879	0.180727	-0.528908	0.596869	0.99754
ENSMUSG00000022095	Fam160b2	protein_coding	101.845	-0.0838747	0.387611	-0.216389	0.828684	0.937052	135.006	0.160863	0.199558	0.806098	0.420186	0.99754
ENSMUSG00000037664	Cdkn1c	protein_coding	289.985	-0.0641403	0.296047	-0.216656	0.828476	0.937052	41.3583	-0.208977	0.205841	-1.01524	0.309993	0.99754
ENSMUSG00000020961	Ston2	protein_coding	184.774	-0.0653476	0.302305	-0.216165	0.828859	0.93711	96.8162	-0.0120252	0.203448	-0.059107	0.952867	0.99754
ENSMUSG00000021360	Gcnt2	protein_coding	857.745	-0.0506799	0.23453	-0.216092	0.828916	0.93711	856.878	0.241933	0.172551	1.40209	0.160887	0.99754
ENSMUSG00000031641	Cbr4	protein_coding	447.454	0.0557038	0.257844	0.216036	0.828959	0.93711	149.283	0.0355366	0.193599	0.183558	0.85436	0.99754
ENSMUSG00000027562	Car2	protein_coding	4996.19	0.051116	0.236904	0.215766	0.82917	0.93718	1055.68	-0.275614	0.155306	-1.77465	0.0759555	0.99754
ENSMUSG00000046519	Golph3l	protein_coding	355.101	-0.059717	0.276691	-0.215826	0.829123	0.93718	175.655	-0.145495	0.195387	-0.74465	0.456483	0.99754
ENSMUSG00000035772	Mrps2	protein_coding	554.061	-0.0494776	0.22951	-0.21558	0.829315	0.93726	330.977	-0.0856626	0.172902	-0.49544	0.620289	0.99754
ENSMUSG00000001248	Gramd1a	protein_coding	137.468	0.0809244	0.376023	0.215211	0.829603	0.937501	98.7223	-0.123926	0.208097	-0.595519	0.551496	0.99754
ENSMUSG00000070462	Tlnrd1	protein_coding	107.46	-0.0705065	0.327913	-0.215016	0.829755	0.937589	109.789	0.114294	0.202504	0.564402	0.57248	0.99754
ENSMUSG00000026574	Dpt	protein_coding	56.7882	-0.0748616	0.348495	-0.214814	0.829913	0.937599	12.7091	-0.0908855	0.146723	-0.619436	0.535629	0.99754
ENSMUSG00000035585	Tsen34	protein_coding	164.667	0.0609461	0.283638	0.214872	0.829867	0.937599	88.6044	-0.182144	0.207023	-0.879823	0.378955	0.99754
ENSMUSG00000034088	Hdlbp	protein_coding	4028.25	0.0624727	0.291252	0.214497	0.830159	0.937793	1481.43	-0.214243	0.151618	-1.41305	0.157641	0.99754
ENSMUSG00000015837	Sqstm1	protein_coding	4669.14	0.0536984	0.250941	0.213988	0.830556	0.938099	2664.6	-0.0225188	0.145292	-0.15499	0.876829	0.99754
ENSMUSG00000039096	Rsad1	protein_coding	88.9878	-0.0714514	0.333949	-0.213959	0.830579	0.938099	47.8126	-0.0471277	0.21079	-0.223576	0.823087	0.99754
ENSMUSG00000001983	Taco1	protein_coding	116.458	0.0745478	0.348904	0.213663	0.83081	0.938276	55.4415	-0.184059	0.211028	-0.872201	0.383099	0.99754
ENSMUSG00000004383	Large1	protein_coding	72.8439	-0.0666369	0.314152	-0.212117	0.832016	0.938454	42.2989	0.00689201	0.208348	0.0330793	0.973611	0.99754
ENSMUSG00000015619	Gata3	protein_coding	206.253	0.0626686	0.2943	0.212941	0.831373	0.938454	48.4017	-0.0783031	0.209944	-0.372971	0.70917	0.99754
ENSMUSG00000020014	Cfap54	protein_coding	26.7624	0.0858748	0.404411	0.212345	0.831838	0.938454	5.5891	0.0377758	0.108733	0.347417	0.728278	0.99754
ENSMUSG00000020250	Txnrd1	protein_coding	1862.41	-0.0464162	0.218219	-0.212705	0.831557	0.938454	1035.64	0.237053	0.152994	1.54943	0.121279	0.99754
ENSMUSG00000020515	Cnot8	protein_coding	281.363	0.0573534	0.270303	0.212182	0.831965	0.938454	197.715	0.0298887	0.185707	0.160945	0.872136	0.99754
ENSMUSG00000021819	Zswim8	protein_coding	299.003	-0.0788572	0.371991	-0.211987	0.832117	0.938454	331.341	0.164546	0.18118	0.908189	0.363779	0.99754
ENSMUSG00000024290	Rock1	protein_coding	1692.73	-0.0545769	0.257305	-0.21211	0.832021	0.938454	1466.7	0.229879	0.15548	1.47851	0.139272	0.99754
ENSMUSG00000025278	Flnb	protein_coding	991.565	-0.0691297	0.324164	-0.213255	0.831128	0.938454	596.736	-0.0771143	0.156264	-0.493488	0.621668	0.99754
ENSMUSG00000028278	Rragd	protein_coding	269.103	-0.0571643	0.26865	-0.212783	0.831496	0.938454	98.9444	-0.0865694	0.203151	-0.426133	0.670011	0.99754
ENSMUSG00000029381	Shroom3	protein_coding	133.882	0.0712477	0.335617	0.212288	0.831882	0.938454	120.427	0.073619	0.199346	0.369303	0.711902	0.99754
ENSMUSG00000031216	Stard8	protein_coding	334.648	-0.057456	0.270756	-0.212206	0.831947	0.938454	114.477	-0.257768	0.203794	-1.26484	0.205928	0.99754
ENSMUSG00000033114	Slc35d2	protein_coding	599.779	0.0549919	0.259479	0.211932	0.83216	0.938454	355.707	-0.0329112	0.17023	-0.193333	0.846698	0.99754
ENSMUSG00000035376	Hacd2	protein_coding	1643.01	0.0624899	0.294374	0.212281	0.831888	0.938454	555.224	-0.0421248	0.171597	-0.245487	0.806079	0.99754
ENSMUSG00000037266	Rsrp1	protein_coding	3738.59	-0.0494813	0.232706	-0.212634	0.831612	0.938454	2902.12	0.171631	0.161725	1.06125	0.288575	0.99754
ENSMUSG00000045312	Lhfpl2	protein_coding	35.8968	0.0819444	0.384277	0.213243	0.831137	0.938454	11.9259	-0.146437	0.151579	-0.966073	0.334008	0.99754
ENSMUSG00000062646	Ganc	protein_coding	637.619	-0.0500428	0.235354	-0.212628	0.831617	0.938454	215.093	0.0422952	0.185088	0.228514	0.819247	0.99754
ENSMUSG00000047003	Zfp41	protein_coding	18.5511	0.0905418	0.427433	0.211827	0.832242	0.938462	7.70939	-0.00181931	0.134696	-0.0135068	0.989223	0.998698
ENSMUSG00000078676	Casc3	protein_coding	268.713	-0.0564182	0.266677	-0.21156	0.83245	0.938613	285.775	0.284876	0.18424	1.54622	0.122051	0.99754
ENSMUSG00000037815	Ctnna1	protein_coding	2964.57	-0.0454257	0.214856	-0.211424	0.832557	0.938648	973.445	-0.155102	0.151427	-1.02427	0.305709	0.99754
ENSMUSG00000019762	Iyd	protein_coding	749.968	0.0530902	0.251259	0.211297	0.832656	0.93865	141.362	-0.157401	0.201218	-0.782239	0.434074	0.99754
ENSMUSG00000049971	Glt1d1	protein_coding	35.6774	-0.0883971	0.418487	-0.21123	0.832707	0.93865	43.4986	-0.0584636	0.209688	-0.278813	0.780389	0.99754
ENSMUSG00000008226	Scrn3	protein_coding	738.905	-0.0621944	0.297261	-0.209225	0.834273	0.938694	332.571	-0.156568	0.172267	-0.908869	0.363419	0.99754
ENSMUSG00000016756	Cmah	protein_coding	798.099	-0.0655545	0.313678	-0.208987	0.834459	0.938694	376.739	0.105039	0.174034	0.603555	0.546139	0.99754
ENSMUSG00000020482	Ccdc117	protein_coding	268.976	0.0534399	0.255671	0.209019	0.834434	0.938694	313.807	0.403086	0.173865	2.31838	0.0204285	0.99754
ENSMUSG00000020491	2810021J22Rik	protein_coding	46.894	-0.0736985	0.350798	-0.210088	0.833599	0.938694	29.7656	-0.189725	0.204838	-0.926219	0.354332	0.99754
ENSMUSG00000020520	Galnt10	protein_coding	40.6091	0.0898365	0.426612	0.210581	0.833214	0.938694	16.7582	-0.167051	0.173797	-0.961188	0.336458	0.99754
ENSMUSG00000021694	Ercc8	protein_coding	74.1752	-0.0674479	0.322004	-0.209463	0.834087	0.938694	74.6417	0.204357	0.210154	0.972417	0.330843	0.99754
ENSMUSG00000022338	Eny2	protein_coding	1999.97	0.0585747	0.278259	0.210504	0.833274	0.938694	895.78	0.0533249	0.159788	0.333722	0.738589	0.99754
ENSMUSG00000028222	Calb1	protein_coding	2884.71	0.0571796	0.272181	0.210079	0.833606	0.938694	458.588	-0.341274	0.191961	-1.77783	0.0754317	0.99754
ENSMUSG00000028560	Usp1	protein_coding	354.12	-0.0590381	0.28079	-0.210257	0.833467	0.938694	234.869	0.0259407	0.195702	0.132552	0.894547	0.99754
ENSMUSG00000030697	Ppp4c	protein_coding	207.343	-0.0690583	0.329468	-0.209605	0.833976	0.938694	295.843	0.18586	0.183729	1.0116	0.311731	0.99754
ENSMUSG00000031197	Vbp1	protein_coding	934.067	-0.066012	0.315296	-0.209365	0.834163	0.938694	301.102	0.0731719	0.173753	0.421125	0.673664	0.99754
ENSMUSG00000031478	Nek3	protein_coding	27.3555	0.0840906	0.400825	0.209794	0.833829	0.938694	8.87074	-0.0308489	0.156424	-0.197214	0.84366	0.99754
ENSMUSG00000034639	Setmar	protein_coding	62.3268	0.0730268	0.3493	0.209066	0.834397	0.938694	39.6561	0.0733384	0.206854	0.354541	0.722933	0.99754
ENSMUSG00000036061	Smug1	protein_coding	127.436	-0.0679626	0.324243	-0.209604	0.833977	0.938694	90.7162	0.119904	0.20517	0.584413	0.558942	0.99754
ENSMUSG00000036381	P2ry14	protein_coding	36.4993	-0.0817899	0.389056	-0.210227	0.833491	0.938694	3.59654	-0.0430453	0.108905	-0.395254	0.692655	0.99754
ENSMUSG00000037263	Aldh3b3	protein_coding	18.9205	0.0932974	0.443315	0.210454	0.833313	0.938694	10.4988	-0.222194	0.157712	-1.40886	0.158877	0.99754
ENSMUSG00000038872	Zfhx3	protein_coding	182.09	0.071313	0.340656	0.20934	0.834183	0.938694	35.1769	-0.168042	0.204091	-0.823367	0.410299	0.99754
ENSMUSG00000039646	Vasn	protein_coding	236.086	-0.0561057	0.26847	-0.208983	0.834461	0.938694	193.041	0.0321264	0.201526	0.159415	0.873342	0.99754
ENSMUSG00000050973	Gdpgp1	protein_coding	27.603	-0.0846311	0.403834	-0.209569	0.834004	0.938694	38.2321	0.222744	0.208908	1.06623	0.286319	0.99754
ENSMUSG00000054814	Usp46	protein_coding	433.403	-0.0568844	0.271869	-0.209234	0.834265	0.938694	278.422	-0.0906558	0.184454	-0.491481	0.623086	0.99754
ENSMUSG00000069874	Irgm2	protein_coding	116.67	-0.0612002	0.292709	-0.209082	0.834384	0.938694	53.6172	0.0223518	0.210998	0.105934	0.915635	0.99754
ENSMUSG00000078435	AU041133	protein_coding	71.7892	-0.0778779	0.369527	-0.21075	0.833082	0.938694	47.6164	-0.270923	0.210746	-1.28554	0.198603	0.99754
ENSMUSG00000087305	A430035B10Rik	processed_transcript	115.87	0.0671361	0.320337	0.20958	0.833996	0.938694	13.0957	-0.0887498	0.17286	-0.51342	0.607658	0.99754
ENSMUSG00000021832	Psmc6	protein_coding	2632.95	0.0556994	0.267225	0.208436	0.834888	0.939091	978.853	0.00140235	0.14777	0.00949009	0.992428	0.998999
ENSMUSG00000001151	Pcnt	protein_coding	254.523	-0.0522206	0.251243	-0.207848	0.835347	0.939104	251.015	0.0177441	0.177052	0.10022	0.92017	0.99754
ENSMUSG00000006782	Cnp	protein_coding	33.204	0.0836482	0.401579	0.208298	0.834996	0.939104	10.6685	-0.160138	0.162688	-0.984328	0.324954	0.99754
ENSMUSG00000024299	Adamts10	protein_coding	44.9497	-0.0941117	0.452486	-0.207988	0.835238	0.939104	15.8704	-0.044618	0.175821	-0.25377	0.799673	0.99754
ENSMUSG00000029403	Cdkl2	protein_coding	345.956	-0.0607335	0.292188	-0.207858	0.83534	0.939104	130.398	-0.241084	0.196245	-1.22848	0.219265	0.99754
ENSMUSG00000030707	Coro1a	protein_coding	24.3119	0.0939812	0.451497	0.208155	0.835108	0.939104	6.57071	-0.105697	0.135501	-0.780049	0.435362	0.99754
ENSMUSG00000031935	Med17	protein_coding	248.778	-0.0567283	0.27291	-0.207865	0.835335	0.939104	295.438	0.082988	0.185188	0.448129	0.65406	0.99754
ENSMUSG00000034621	Gpatch8	protein_coding	382.261	0.0526364	0.253767	0.20742	0.835682	0.939228	434.326	0.193902	0.174273	1.11263	0.265865	0.99754
ENSMUSG00000039621	Prex1	protein_coding	26.3559	0.0863056	0.415729	0.207601	0.835541	0.939228	5.3391	-0.125046	0.115889	-1.07902	0.280579	0.99754
ENSMUSG00000070738	Dgkd	protein_coding	835.646	-0.0476463	0.229682	-0.207444	0.835663	0.939228	578.781	-0.0244757	0.173827	-0.140805	0.888024	0.99754
ENSMUSG00000037017	Zscan21	protein_coding	190.461	0.0555069	0.2678	0.20727	0.835799	0.939276	125.657	-0.117582	0.199845	-0.588364	0.556288	0.99754
ENSMUSG00000021973	Micu2	protein_coding	1020.92	-0.0460082	0.22223	-0.20703	0.835986	0.939403	374.459	-0.136228	0.172294	-0.790671	0.429136	0.99754
ENSMUSG00000039865	Slc44a3	protein_coding	57.8262	-0.0696535	0.336686	-0.20688	0.836104	0.939451	11.0329	-0.0938784	0.162817	-0.57659	0.564216	0.99754
ENSMUSG00000040123	Zmym5	protein_coding	783.346	-0.0549325	0.265831	-0.206644	0.836288	0.939573	706.418	0.088766	0.164378	0.540011	0.589189	0.99754
ENSMUSG00000044452	Zfp507	protein_coding	75.667	-0.0690612	0.334395	-0.206526	0.83638	0.939594	105.284	0.18995	0.203098	0.935266	0.349651	0.99754
ENSMUSG00000047844	Bex4	protein_coding	39.734	-0.0770081	0.37307	-0.206417	0.836465	0.939605	14.4736	0.00569705	0.17893	0.0318395	0.9746	0.99754
ENSMUSG00000032534	Cep63	protein_coding	214.434	0.0623775	0.302786	0.206011	0.836782	0.939877	128.957	-0.0574288	0.199035	-0.288537	0.772936	0.99754
ENSMUSG00000060038	Dhps	protein_coding	90.3979	-0.0648542	0.314957	-0.205915	0.836857	0.939878	54.4691	0.180979	0.21005	0.8616	0.388908	0.99754
ENSMUSG00000019846	Lama4	protein_coding	36.5494	0.0887712	0.432066	0.205458	0.837215	0.940028	8.45821	-0.0515275	0.127391	-0.404482	0.685859	0.99754
ENSMUSG00000026399	Cd55	protein_coding	336.22	0.0600448	0.292056	0.205593	0.837109	0.940028	97.8576	-0.0390561	0.206751	-0.188904	0.850168	0.99754
ENSMUSG00000029191	Rfc1	protein_coding	339.431	-0.0514984	0.250646	-0.205463	0.837211	0.940028	150.502	0.0577195	0.196531	0.293691	0.768994	0.99754
ENSMUSG00000021620	Acot12	protein_coding	3954.05	-0.0469769	0.229533	-0.204663	0.837836	0.940557	1545.48	-0.0482132	0.145309	-0.331797	0.740043	0.99754
ENSMUSG00000029177	Cenpa	protein_coding	30.7984	0.0824995	0.402923	0.204752	0.837766	0.940557	6.18851	-0.0973662	0.137062	-0.710383	0.477467	0.99754
ENSMUSG00000031004	Mki67	protein_coding	26.1992	-0.0813145	0.397839	-0.204391	0.838048	0.940712	10.3858	-0.0706934	0.158323	-0.446515	0.655225	0.99754
ENSMUSG00000032826	Ank2	protein_coding	120.694	-0.0576014	0.282095	-0.204192	0.838204	0.940803	31.532	0.0611211	0.201581	0.303209	0.76173	0.99754
ENSMUSG00000037638	Zbtb42	protein_coding	28.8189	-0.0843663	0.413977	-0.203795	0.838514	0.94103	6.17485	-0.0144221	0.13376	-0.107821	0.914138	0.99754
ENSMUSG00000042719	Naa25	protein_coding	214.667	-0.0554853	0.272332	-0.203742	0.838555	0.94103	186.145	0.264814	0.190319	1.39142	0.164098	0.99754
ENSMUSG00000006529	Itih1	protein_coding	20.4077	-0.085356	0.423189	-0.201697	0.840154	0.941073	3.49221	-0.0907675	0.0940026	-0.965585	0.334252	0.99754
ENSMUSG00000011752	Pgam1	protein_coding	190.479	-0.0776842	0.383086	-0.202785	0.839303	0.941073	55.3007	-0.15428	0.209867	-0.735131	0.462259	0.99754
ENSMUSG00000015305	Sash1	protein_coding	831.179	-0.0497504	0.246311	-0.201983	0.83993	0.941073	659.334	0.115584	0.174332	0.663007	0.507326	0.99754
ENSMUSG00000020629	Adi1	protein_coding	1561.15	0.0555176	0.273769	0.20279	0.839299	0.941073	332.822	-0.277054	0.189325	-1.46338	0.143364	0.99754
ENSMUSG00000021013	Ttc8	protein_coding	196.548	-0.0655398	0.325458	-0.201377	0.840404	0.941073	85.389	0.0526058	0.2092	0.251462	0.801457	0.99754
ENSMUSG00000021038	Vipas39	protein_coding	380.566	-0.0548555	0.272503	-0.201302	0.840462	0.941073	168.041	-0.162645	0.201239	-0.808218	0.418965	0.99754
ENSMUSG00000021221	Dpf3	protein_coding	24.3693	-0.0842717	0.414087	-0.203512	0.838735	0.941073	34.606	0.266073	0.206082	1.2911	0.196668	0.99754
ENSMUSG00000021371	Mcur1	protein_coding	4450.11	-0.0533313	0.264001	-0.202012	0.839907	0.941073	1660.51	-0.0712032	0.140846	-0.505539	0.61318	0.99754
ENSMUSG00000022023	Wbp4	protein_coding	518.632	-0.0484718	0.240775	-0.201315	0.840452	0.941073	384.679	0.161242	0.177047	0.910733	0.362436	0.99754
ENSMUSG00000023075	Akirin1	protein_coding	292.151	-0.0672096	0.332678	-0.202026	0.839897	0.941073	227.561	0.014564	0.190351	0.0765116	0.939012	0.99754
ENSMUSG00000025184	R3hcc1l	protein_coding	121.478	0.0609073	0.300858	0.202445	0.839569	0.941073	129.308	0.160469	0.203593	0.788188	0.430587	0.99754
ENSMUSG00000025648	Pfkfb4	protein_coding	40.7837	0.086662	0.428524	0.202234	0.839734	0.941073	52.4348	-0.0877028	0.210787	-0.416074	0.677356	0.99754
ENSMUSG00000028690	Mmachc	protein_coding	319.023	-0.0596547	0.293329	-0.203371	0.838845	0.941073	119.918	-0.0677829	0.205535	-0.329787	0.741561	0.99754
ENSMUSG00000032507	Fbxl2	protein_coding	139.376	0.0578446	0.287116	0.201468	0.840333	0.941073	31.2459	-0.0608041	0.204756	-0.296959	0.766498	0.99754
ENSMUSG00000032840	2410131K14Rik	protein_coding	156.354	0.0571325	0.281519	0.202943	0.839179	0.941073	123.483	-0.182877	0.208386	-0.87759	0.380166	0.99754
ENSMUSG00000033430	Terf2ip	protein_coding	246.387	-0.0513323	0.254342	-0.201824	0.840054	0.941073	229.449	0.348175	0.179212	1.94281	0.0520389	0.99754
ENSMUSG00000034460	Six4	protein_coding	49.4495	0.0752811	0.37242	0.20214	0.839807	0.941073	6.44782	-0.0945269	0.125303	-0.754386	0.450617	0.99754
ENSMUSG00000035649	Zcchc7	protein_coding	475.34	0.0522548	0.259067	0.201704	0.840148	0.941073	358.366	-0.0198477	0.173596	-0.114333	0.908974	0.99754
ENSMUSG00000037339	Fam53a	protein_coding	206.361	0.0532164	0.264311	0.201341	0.840432	0.941073	160.715	0.144352	0.192227	0.750946	0.452685	0.99754
ENSMUSG00000041488	Stx3	protein_coding	1014.85	0.0482226	0.23705	0.203428	0.838801	0.941073	800.999	0.0909579	0.172213	0.528172	0.59738	0.99754
ENSMUSG00000042109	Csdc2	protein_coding	19.7395	0.0908409	0.451022	0.201411	0.840377	0.941073	8.47148	-0.0574294	0.154615	-0.371434	0.710314	0.99754
ENSMUSG00000042331	Specc1	protein_coding	139.91	-0.0580228	0.28644	-0.202565	0.839475	0.941073	58.1549	-0.0585024	0.211023	-0.277232	0.781602	0.99754
ENSMUSG00000043065	Spice1	protein_coding	209.16	-0.0548592	0.270825	-0.202563	0.839476	0.941073	95.9103	-0.12973	0.20956	-0.619059	0.535877	0.99754
ENSMUSG00000044676	Zfp612	protein_coding	265.82	-0.0536951	0.264409	-0.203076	0.839076	0.941073	190.796	0.129435	0.187993	0.688509	0.491132	0.99754
ENSMUSG00000062944	9130023H24Rik	protein_coding	68.742	-0.0661121	0.325837	-0.202899	0.839214	0.941073	74.1154	0.0738587	0.210649	0.350624	0.725871	0.99754
ENSMUSG00000021118	Plek2	protein_coding	36.4742	0.0765604	0.380753	0.201076	0.840639	0.941187	10.3315	0.00720938	0.159774	0.0451224	0.96401	0.99754
ENSMUSG00000020894	Vamp2	protein_coding	377.987	-0.0571036	0.285391	-0.200089	0.841411	0.941873	292.909	0.0555073	0.186989	0.296847	0.766583	0.99754
ENSMUSG00000024246	Thumpd2	protein_coding	50.1597	-0.069432	0.347114	-0.200026	0.84146	0.941873	47.6856	-0.108284	0.210043	-0.515533	0.606181	0.99754
ENSMUSG00000031007	Atp6ap2	protein_coding	2242.22	-0.0521409	0.260698	-0.200005	0.841477	0.941873	519.088	-0.0486236	0.183753	-0.264614	0.791307	0.99754
ENSMUSG00000014195	Dnajc7	protein_coding	667.333	-0.0536461	0.268364	-0.199901	0.841558	0.941881	458.941	0.0219018	0.163211	0.134193	0.89325	0.99754
ENSMUSG00000047789	Slc38a9	protein_coding	165.493	-0.0646856	0.323746	-0.199803	0.841634	0.941882	74.5469	-0.057592	0.20892	-0.275665	0.782805	0.99754
ENSMUSG00000022110	Sucla2	protein_coding	3844.08	-0.046527	0.233288	-0.19944	0.841918	0.942117	944.621	-0.181792	0.167977	-1.08224	0.279146	0.99754
ENSMUSG00000024535	Snx24	protein_coding	103.466	-0.0614889	0.308523	-0.199301	0.842027	0.942155	65.7099	0.129706	0.210495	0.616195	0.537766	0.99754
ENSMUSG00000002346	Slc25a42	protein_coding	1028.66	0.0568704	0.286085	0.198789	0.842428	0.942353	1193.51	0.182058	0.162703	1.11895	0.26316	0.99754
ENSMUSG00000020986	Sec23a	protein_coding	859.721	-0.0602903	0.303235	-0.198823	0.842401	0.942353	640.729	0.136771	0.16467	0.830574	0.406214	0.99754
ENSMUSG00000058006	Mdn1	protein_coding	321.938	-0.0541384	0.272344	-0.198787	0.84243	0.942353	293.571	0.248459	0.172385	1.4413	0.1495	0.99754
ENSMUSG00000047181	Samd14	protein_coding	21.2745	0.0930351	0.468963	0.198385	0.842744	0.942621	21.4769	-0.0211347	0.195462	-0.108127	0.913895	0.99754
ENSMUSG00000053684	BC048403	protein_coding	80.0434	0.0691121	0.348748	0.198172	0.842911	0.942724	76.1632	-0.0119364	0.208494	-0.0572504	0.954346	0.99754
ENSMUSG00000000303	Cdh1	protein_coding	1283.05	-0.043836	0.221758	-0.197675	0.8433	0.942811	567.281	0.0377007	0.168851	0.223278	0.823319	0.99754
ENSMUSG00000022305	Lrp12	protein_coding	195.564	-0.0704647	0.35648	-0.197668	0.843305	0.942811	374.196	0.18572	0.202852	0.915545	0.359906	0.99754
ENSMUSG00000027306	Nusap1	protein_coding	24.009	-0.0853085	0.431091	-0.19789	0.843131	0.942811	18.1249	0.195925	0.184122	1.0641	0.287281	0.99754
ENSMUSG00000036955	Kif1bp	protein_coding	524.341	0.0488751	0.247147	0.197757	0.843235	0.942811	223.18	0.0471802	0.184143	0.256215	0.797785	0.99754
ENSMUSG00000055323	Gm9967	processed_transcript	46.788	-0.0787476	0.398533	-0.197594	0.843363	0.942811	45.5042	0.140497	0.208949	0.672399	0.50133	0.99754
ENSMUSG00000026608	Kctd3	protein_coding	249.218	0.0500416	0.254236	0.196832	0.843959	0.943394	150.651	-0.0608111	0.194018	-0.313431	0.753954	0.99754
ENSMUSG00000037134	Prmt9	protein_coding	263.84	-0.0517212	0.263172	-0.19653	0.844195	0.943574	129.71	0.248223	0.197331	1.2579	0.208427	0.99754
ENSMUSG00000002486	Tchp	protein_coding	64.446	0.0688465	0.350513	0.196417	0.844284	0.94359	43.1983	0.0433726	0.20937	0.207157	0.835887	0.99754
ENSMUSG00000025078	Nhlrc2	protein_coding	254.984	-0.0546273	0.278457	-0.196179	0.84447	0.943713	170.962	0.0712432	0.192391	0.370305	0.711155	0.99754
ENSMUSG00000026664	Phyh	protein_coding	16440.4	0.0443503	0.226291	0.195988	0.84462	0.943713	4098.66	-0.0990351	0.147323	-0.67223	0.501437	0.99754
ENSMUSG00000036585	Fgf1	protein_coding	498.792	0.0473492	0.241555	0.196018	0.844596	0.943713	225.344	-0.0569268	0.181178	-0.314204	0.753366	0.99754
ENSMUSG00000003810	Mast2	protein_coding	497.493	0.0646429	0.33047	0.195609	0.844916	0.94375	203.047	-0.100833	0.199594	-0.505191	0.613424	0.99754
ENSMUSG00000016257	Prelid3b	protein_coding	683.617	0.0508699	0.260184	0.195515	0.84499	0.94375	294.197	0.278201	0.183411	1.51682	0.129313	0.99754
ENSMUSG00000019088	Dnase1l1	protein_coding	96.6441	0.0586571	0.299743	0.195691	0.844852	0.94375	26.6462	-0.0775707	0.194538	-0.398743	0.690083	0.99754
ENSMUSG00000029372	Ppbp	protein_coding	44.461	0.0725891	0.370758	0.195786	0.844778	0.94375	10.4947	-0.17855	0.142889	-1.24957	0.211457	0.99754
ENSMUSG00000038069	Cdkn2aip	protein_coding	266.102	-0.0605253	0.309644	-0.195467	0.845027	0.94375	402.396	0.301123	0.18572	1.62138	0.104936	0.99754
ENSMUSG00000037580	Gch1	protein_coding	20.032	-0.0833977	0.427002	-0.19531	0.84515	0.943804	3.2785	-0.0579318	0.106149	-0.545757	0.585233	0.99754
ENSMUSG00000031380	Vegfd	protein_coding	70.5873	-0.071033	0.364157	-0.195062	0.845345	0.943937	11.7471	-0.362491	0.165056	-2.19617	0.0280797	0.99754
ENSMUSG00000028811	Yars	protein_coding	373.868	0.0609323	0.312764	0.194819	0.845535	0.944058	191.85	-0.171145	0.192919	-0.887137	0.375005	0.99754
ENSMUSG00000090100	Ttbk2	protein_coding	386.799	-0.0641328	0.329339	-0.194732	0.845603	0.944058	616.259	0.0406644	0.194113	0.209489	0.834067	0.99754
ENSMUSG00000021359	Tfap2a	protein_coding	53.893	0.0698414	0.358976	0.194557	0.84574	0.944101	11.9255	0.0221226	0.144432	0.153169	0.878265	0.99754
ENSMUSG00000040459	Arglu1	protein_coding	1382.85	0.0447835	0.23026	0.194491	0.845792	0.944101	756.105	0.0565781	0.153683	0.368149	0.712762	0.99754
ENSMUSG00000098923	Tmem185b	protein_coding	330.322	-0.0534611	0.275064	-0.194358	0.845895	0.944133	525.473	0.145094	0.182431	0.795341	0.426415	0.99754
ENSMUSG00000037035	Inhbb	protein_coding	51.3759	-0.0684702	0.352466	-0.19426	0.845972	0.944135	13.5549	-0.193769	0.158312	-1.22396	0.220966	0.99754
ENSMUSG00000027285	Haus2	protein_coding	182.865	-0.0557701	0.287643	-0.193887	0.846265	0.944354	163.217	-0.017129	0.204462	-0.0837758	0.933235	0.99754
ENSMUSG00000109865	Hspa14	protein_coding	433.728	0.052598	0.271377	0.193819	0.846318	0.944354	277.866	0.0518624	0.185077	0.280221	0.779308	0.99754
ENSMUSG00000008435	Rdh13	protein_coding	277.161	-0.0496873	0.256557	-0.19367	0.846435	0.9444	147.891	0.0837842	0.199055	0.42091	0.673821	0.99754
ENSMUSG00000020386	Sar1b	protein_coding	2462.69	-0.0547618	0.282907	-0.193568	0.846514	0.944405	576.065	-0.0664588	0.164543	-0.403899	0.686287	0.99754
ENSMUSG00000020823	Sec14l1	protein_coding	440.618	0.0511979	0.264674	0.193438	0.846616	0.944435	188.848	-0.362713	0.186959	-1.94007	0.0523712	0.99754
ENSMUSG00000005087	Cd44	protein_coding	21.2159	-0.0805374	0.416867	-0.193197	0.846805	0.944444	4.53012	0.0220812	0.115734	0.190792	0.848688	0.99754
ENSMUSG00000020009	Ifngr1	protein_coding	389.661	0.0476145	0.246723	0.192988	0.846969	0.944444	245.439	0.198309	0.187464	1.05785	0.290124	0.99754
ENSMUSG00000027376	Prom2	protein_coding	58.5406	-0.0640288	0.332503	-0.192566	0.847299	0.944444	19.565	0.065522	0.190439	0.344059	0.730802	0.99754
ENSMUSG00000033728	Lrrc14	protein_coding	115.397	0.0627054	0.324541	0.193213	0.846792	0.944444	97.2817	0.128039	0.20695	0.618697	0.536116	0.99754
ENSMUSG00000040270	Bach2	protein_coding	72.8764	-0.0611091	0.317173	-0.192668	0.847219	0.944444	98.2766	-0.124724	0.208446	-0.598353	0.549604	0.99754
ENSMUSG00000049090	Zadh2	protein_coding	691.48	-0.0436354	0.226508	-0.192644	0.847238	0.944444	195.182	-0.354782	0.18852	-1.88193	0.059845	0.99754
ENSMUSG00000050069	Grem2	protein_coding	79.9551	-0.0642777	0.33322	-0.192899	0.847038	0.944444	10.9874	-0.0999651	0.143446	-0.696884	0.485875	0.99754
ENSMUSG00000051675	Trim32	protein_coding	232.238	-0.0496803	0.257522	-0.192916	0.847024	0.944444	227.89	0.0871335	0.188501	0.462244	0.643906	0.99754
ENSMUSG00000060098	Prmt7	protein_coding	132.053	0.0663956	0.344459	0.192753	0.847152	0.944444	35.9614	-0.040493	0.203546	-0.198938	0.842311	0.99754
ENSMUSG00000031532	Saraf	protein_coding	1703.73	-0.0433663	0.225814	-0.192044	0.847708	0.94466	558.168	-0.10092	0.171361	-0.588935	0.555905	0.99754
ENSMUSG00000034647	Ankrd12	protein_coding	917.742	0.047749	0.248653	0.192031	0.847718	0.94466	643.296	0.295322	0.170825	1.7288	0.0838455	0.99754
ENSMUSG00000035498	Cdcp1	protein_coding	684.361	-0.043811	0.228046	-0.192115	0.847652	0.94466	648.459	0.160704	0.164788	0.975219	0.329452	0.99754
ENSMUSG00000002578	Ikzf4	protein_coding	23.5633	-0.0821753	0.428467	-0.191789	0.847907	0.944704	11.8433	-0.0602559	0.159538	-0.37769	0.705661	0.99754
ENSMUSG00000026589	Sec16b	protein_coding	20.2201	-0.0805441	0.419953	-0.191793	0.847904	0.944704	19.0573	-0.145808	0.188342	-0.774164	0.438834	0.99754
ENSMUSG00000021608	Lpcat1	protein_coding	36.4206	0.081656	0.426342	0.191527	0.848113	0.944849	5.40343	-0.108444	0.129948	-0.83452	0.403988	0.99754
ENSMUSG00000026283	Ing5	protein_coding	190.828	-0.051165	0.268234	-0.190748	0.848723	0.945135	204.516	0.2596	0.190913	1.35978	0.173901	0.99754
ENSMUSG00000026637	Traf5	protein_coding	83.286	0.06036	0.316485	0.19072	0.848745	0.945135	99.6255	-0.0326473	0.209944	-0.155505	0.876423	0.99754
ENSMUSG00000029735	Tpk1	protein_coding	2426.45	-0.0524222	0.274439	-0.191016	0.848513	0.945135	531.996	-0.154992	0.184462	-0.840241	0.400773	0.99754
ENSMUSG00000053119	Chmp3	protein_coding	1294.43	0.0439895	0.230594	0.190766	0.848709	0.945135	503.252	0.0436347	0.16478	0.264806	0.791159	0.99754
ENSMUSG00000053317	Sec61b	protein_coding	378.95	-0.0530852	0.277934	-0.190999	0.848526	0.945135	58.6849	-0.320782	0.211009	-1.52023	0.128453	0.99754
ENSMUSG00000037887	Dusp8	protein_coding	40.3883	0.0748421	0.392972	0.190452	0.848955	0.945286	28.1897	-0.254944	0.202472	-1.25916	0.207974	0.99754
ENSMUSG00000036112	Metap2	protein_coding	1280.43	-0.0432399	0.227366	-0.190177	0.84917	0.945441	702.948	-0.0497322	0.154913	-0.321032	0.748186	0.99754
ENSMUSG00000001802	Lrp3	protein_coding	46.923	0.0802273	0.422108	0.190064	0.849259	0.945457	34.4292	0.039496	0.195371	0.202159	0.839793	0.99754
ENSMUSG00000034518	Hmgxb4	protein_coding	127.823	-0.0588785	0.309995	-0.189934	0.849361	0.945487	145.755	0.286576	0.20166	1.42109	0.155292	0.99754
ENSMUSG00000079494	Nat8f5	protein_coding	2974.58	-0.0517247	0.272618	-0.189733	0.849518	0.945578	1449.43	0.192005	0.159447	1.2042	0.228514	0.99754
ENSMUSG00000020739	Nup85	protein_coding	163.196	0.0526778	0.277822	0.18961	0.849615	0.945602	69.7506	-0.14693	0.210165	-0.699116	0.48448	0.99754
ENSMUSG00000002957	Ap2a2	protein_coding	1529.45	0.0677924	0.359042	0.188814	0.850238	0.945648	631.436	-0.212528	0.168219	-1.2634	0.206446	0.99754
ENSMUSG00000030216	Wbp11	protein_coding	626.597	0.0464463	0.245668	0.189062	0.850045	0.945648	536.032	0.185653	0.176555	1.05153	0.293016	0.99754
ENSMUSG00000031988	Vps26b	protein_coding	411.174	-0.0479969	0.254264	-0.188768	0.850275	0.945648	245.539	0.209565	0.180771	1.15928	0.24634	0.99754
ENSMUSG00000032128	Robo3	protein_coding	65.2022	0.0689956	0.364232	0.189427	0.849758	0.945648	14.6478	-0.0535155	0.163109	-0.328097	0.742839	0.99754
ENSMUSG00000033105	Lss	protein_coding	214.058	-0.0509039	0.269606	-0.188808	0.850243	0.945648	151.498	0.17551	0.191978	0.914221	0.360601	0.99754
ENSMUSG00000038576	Susd4	protein_coding	70.6036	-0.0613991	0.3249	-0.188979	0.85011	0.945648	8.03021	-0.0777199	0.134027	-0.579885	0.561992	0.99754
ENSMUSG00000054850	Smim10l2a	protein_coding	83.5962	0.0603553	0.319857	0.188695	0.850332	0.945648	39.957	0.0823519	0.207243	0.397369	0.691095	0.99754
ENSMUSG00000071573	Rnls	protein_coding	190.582	0.061339	0.324383	0.189094	0.850019	0.945648	49.458	0.029979	0.210905	0.142145	0.886966	0.99754
ENSMUSG00000098134	Rnf113a2	protein_coding	215.289	0.0520335	0.274894	0.189286	0.849869	0.945648	149.881	0.0452037	0.207473	0.217877	0.827525	0.99754
ENSMUSG00000022125	Cln5	protein_coding	461.904	0.0545449	0.289573	0.188363	0.850592	0.945853	170.049	-0.114187	0.197604	-0.577859	0.563359	0.99754
ENSMUSG00000019977	Hbs1l	protein_coding	809.592	-0.0427025	0.226907	-0.188194	0.850725	0.945861	288.689	-0.151046	0.173394	-0.871114	0.383692	0.99754
ENSMUSG00000031253	Srpx2	protein_coding	30.2102	0.0802034	0.426244	0.188163	0.850749	0.945861	5.3675	-0.205723	0.122351	-1.68142	0.0926817	0.99754
ENSMUSG00000023122	Sult1c2	protein_coding	3163.04	0.0406329	0.216302	0.187853	0.850992	0.946001	558.559	-0.355889	0.175494	-2.02793	0.0425676	0.99754
ENSMUSG00000027569	Mrgbp	protein_coding	143.613	-0.0568793	0.302855	-0.18781	0.851025	0.946001	120.632	0.0498992	0.201639	0.247468	0.804546	0.99754
ENSMUSG00000014773	Dll1	protein_coding	92.5718	0.0604984	0.322721	0.187463	0.851297	0.946053	185.221	0.299947	0.201568	1.48807	0.136733	0.99754
ENSMUSG00000021661	Ankra2	protein_coding	221.375	-0.0540942	0.288381	-0.187579	0.851207	0.946053	158.64	0.246361	0.195559	1.25978	0.20775	0.99754
ENSMUSG00000096433	Zfp994	protein_coding	97.4927	-0.0676185	0.360598	-0.187518	0.851255	0.946053	96.7732	0.126974	0.203733	0.623237	0.533129	0.99754
ENSMUSG00000067369	Trmt2b	protein_coding	639.412	0.0434645	0.23218	0.187202	0.851502	0.946197	205.211	-0.110644	0.187429	-0.590327	0.554972	0.99754
ENSMUSG00000024424	Ttc39c	protein_coding	994.624	-0.0426275	0.228149	-0.186841	0.851786	0.946428	531.269	0.0169911	0.16467	0.103183	0.917818	0.99754
ENSMUSG00000000355	Mcts1	protein_coding	589.052	0.0522918	0.280327	0.186539	0.852022	0.946608	164.157	0.0293873	0.189605	0.154993	0.876827	0.99754
ENSMUSG00000035919	Bbs9	protein_coding	130.735	0.0515968	0.277056	0.186232	0.852263	0.946708	40.4848	-0.257052	0.209956	-1.22432	0.220833	0.99754
ENSMUSG00000039109	F13a1	protein_coding	53.3463	-0.0674319	0.361945	-0.186304	0.852206	0.946708	16.9992	-0.00375382	0.181155	-0.0207216	0.983468	0.997657
ENSMUSG00000022401	Xpnpep3	protein_coding	373.441	0.0457553	0.246326	0.185751	0.85264	0.946941	193.308	-0.190453	0.195101	-0.976178	0.328976	0.99754
ENSMUSG00000062006	Rpl34	protein_coding	240.046	-0.0728899	0.392563	-0.185677	0.852698	0.946941	93.4432	-0.14474	0.209363	-0.691336	0.489354	0.99754
ENSMUSG00000091813	Ces2h	protein_coding	42.7221	-0.068392	0.368158	-0.185768	0.852627	0.946941	24.7389	0.110595	0.199865	0.553348	0.580025	0.99754
ENSMUSG00000021504	B4galt7	protein_coding	81.9153	0.0610371	0.328966	0.185542	0.852804	0.946975	59.9419	-0.0556609	0.210539	-0.264373	0.791492	0.99754
ENSMUSG00000028544	Slc5a9	protein_coding	90.9991	-0.0554987	0.299735	-0.185159	0.853104	0.947058	22.6714	-0.12252	0.193584	-0.632904	0.526796	0.99754
ENSMUSG00000035325	Sec31a	protein_coding	1794.66	0.0432478	0.233511	0.185207	0.853067	0.947058	746.734	-0.00939496	0.156197	-0.0601481	0.952038	0.99754
ENSMUSG00000035601	Trmt10b	protein_coding	94.1212	-0.0555253	0.299583	-0.185342	0.852961	0.947058	39.1693	-0.154573	0.209264	-0.738655	0.460117	0.99754
ENSMUSG00000020570	Sypl	protein_coding	6139.86	-0.0544769	0.294567	-0.184939	0.853277	0.947166	2443.02	0.031234	0.14037	0.222512	0.823915	0.99754
ENSMUSG00000030087	Klf15	protein_coding	1736.53	-0.0507886	0.274999	-0.184686	0.853475	0.947219	2399.53	0.145761	0.17871	0.815628	0.414713	0.99754
ENSMUSG00000040829	Zmynd15	protein_coding	19.3691	-0.0807184	0.437017	-0.184703	0.853462	0.947219	11.6669	0.202832	0.166706	1.2167	0.223717	0.99754
ENSMUSG00000027332	Ivd	protein_coding	3961.8	0.048524	0.262969	0.184524	0.853603	0.947277	947.68	-0.388754	0.166156	-2.33969	0.0192996	0.99754
ENSMUSG00000022594	Lynx1	protein_coding	50.486	-0.0706166	0.383223	-0.18427	0.853802	0.947414	18.3471	-0.149443	0.183585	-0.814026	0.41563	0.99754
ENSMUSG00000021365	Nedd9	protein_coding	473.449	-0.0479211	0.260768	-0.183769	0.854195	0.94762	424.279	-0.0511585	0.178247	-0.28701	0.774105	0.99754
ENSMUSG00000030737	Slco2b1	protein_coding	129.214	0.0546266	0.297155	0.183832	0.854145	0.94762	33.391	-0.0188097	0.204292	-0.0920728	0.92664	0.99754
ENSMUSG00000052369	Tmem106c	protein_coding	187.65	-0.0600289	0.326695	-0.183746	0.854213	0.94762	54.9448	-0.19332	0.21099	-0.916252	0.359535	0.99754
ENSMUSG00000032582	Rbm6	protein_coding	420.907	-0.0442835	0.241444	-0.183411	0.854475	0.947726	382.573	0.0659026	0.173949	0.378861	0.704791	0.99754
ENSMUSG00000042857	Gm9776	bidirectional_promoter_lncRNA	24.2615	-0.0763428	0.416408	-0.183337	0.854534	0.947726	29.8177	0.0581573	0.201799	0.288194	0.773198	0.99754
ENSMUSG00000097039	Pvt1	lincRNA	32.5305	0.0731835	0.398849	0.183487	0.854416	0.947726	17.9611	0.173106	0.184896	0.936234	0.349153	0.99754
ENSMUSG00000038028	Tigar	protein_coding	72.1008	0.0588291	0.321338	0.183076	0.854739	0.947869	57.1499	0.349626	0.211018	1.65685	0.0975495	0.99754
ENSMUSG00000019794	Katna1	protein_coding	257.082	0.0492782	0.269535	0.182827	0.854934	0.947983	125.361	-0.0532648	0.200376	-0.265824	0.790374	0.99754
ENSMUSG00000024393	Prrc2a	protein_coding	343.484	-0.0748555	0.4096	-0.182753	0.854992	0.947983	476.57	0.00917942	0.161185	0.0569497	0.954585	0.99754
ENSMUSG00000041891	Lman1	protein_coding	1593.56	-0.0494073	0.270579	-0.182598	0.855113	0.948034	488.043	-0.116344	0.163819	-0.710203	0.477579	0.99754
ENSMUSG00000025243	Slc6a20b	protein_coding	4647.57	0.0427463	0.234294	0.182447	0.855232	0.948082	1300.96	-0.164093	0.146998	-1.1163	0.264296	0.99754
ENSMUSG00000039470	Zdhhc2	protein_coding	145.775	-0.0602718	0.330567	-0.182329	0.855325	0.948102	29.8829	-0.0970096	0.194956	-0.497597	0.618768	0.99754
ENSMUSG00000005566	Trim28	protein_coding	438.648	0.0625374	0.343405	0.18211	0.855497	0.948187	314.331	-0.0308487	0.174639	-0.176643	0.859789	0.99754
ENSMUSG00000029122	Evc	protein_coding	1296.95	-0.0607241	0.333754	-0.181943	0.855628	0.948187	762.593	-0.268408	0.162144	-1.65537	0.0978499	0.99754
ENSMUSG00000040435	Ppp1r15a	protein_coding	100.942	-0.0721593	0.39644	-0.182018	0.855569	0.948187	86.1542	0.0680669	0.206992	0.328837	0.742279	0.99754
ENSMUSG00000031176	Dynlt3	protein_coding	1901.46	-0.0508115	0.279557	-0.181757	0.855774	0.948265	426.784	-0.2259	0.183944	-1.22809	0.219414	0.99754
ENSMUSG00000020472	Zkscan17	protein_coding	147.217	-0.0612483	0.337334	-0.181566	0.855924	0.948331	124.935	0.132872	0.201668	0.658865	0.509983	0.99754
ENSMUSG00000030486	Zfp108	protein_coding	23.805	0.0756349	0.416747	0.181489	0.855984	0.948331	14.6976	0.0481197	0.167811	0.28675	0.774304	0.99754
ENSMUSG00000014601	Strip1	protein_coding	373.584	0.0500571	0.277039	0.180686	0.856614	0.948381	329.107	0.278491	0.180303	1.54457	0.12245	0.99754
ENSMUSG00000015759	Cnih1	protein_coding	947.331	-0.0486005	0.269738	-0.180177	0.857014	0.948381	210.732	-0.143687	0.18818	-0.763564	0.445127	0.99754
ENSMUSG00000019826	Zbtb24	protein_coding	237.288	-0.048832	0.271627	-0.179776	0.857329	0.948381	253.688	0.159399	0.181253	0.879427	0.37917	0.99754
ENSMUSG00000020788	Atp2a3	protein_coding	75.0382	-0.0708353	0.393784	-0.179884	0.857244	0.948381	24.0447	-0.0959583	0.188076	-0.510211	0.609904	0.99754
ENSMUSG00000022365	Derl1	protein_coding	1395.18	-0.0452789	0.251598	-0.179965	0.85718	0.948381	675.181	0.0213637	0.159662	0.133806	0.893556	0.99754
ENSMUSG00000025933	Tmem14a	protein_coding	74.6475	-0.0569326	0.316874	-0.17967	0.857412	0.948381	15.5653	-0.0189681	0.168672	-0.112455	0.910462	0.99754
ENSMUSG00000027394	Ttl	protein_coding	110.414	-0.0569106	0.315898	-0.180155	0.857031	0.948381	37.6561	-0.2059	0.205134	-1.00373	0.315507	0.99754
ENSMUSG00000027889	Ampd2	protein_coding	158.101	-0.0576079	0.319061	-0.180554	0.856717	0.948381	143.702	0.219746	0.196613	1.11766	0.263713	0.99754
ENSMUSG00000027894	Slc6a17	protein_coding	64.3129	0.0669645	0.371885	0.180068	0.857099	0.948381	34.165	0.155937	0.207486	0.751555	0.452319	0.99754
ENSMUSG00000028465	Tln1	protein_coding	1424.82	0.0644581	0.358882	0.179608	0.85746	0.948381	1093.6	-0.12061	0.164326	-0.733969	0.462968	0.99754
ENSMUSG00000029089	5730480H06Rik	protein_coding	107.636	-0.0618363	0.343878	-0.179821	0.857293	0.948381	87.9312	-0.0835322	0.208986	-0.399701	0.689376	0.99754
ENSMUSG00000031209	Heph	protein_coding	100.418	0.0529558	0.293422	0.180477	0.856778	0.948381	19.0325	0.0232178	0.177715	0.130646	0.896055	0.99754
ENSMUSG00000034300	Fam53c	protein_coding	260.593	-0.0477338	0.265186	-0.180001	0.857151	0.948381	283.993	0.221816	0.174863	1.26851	0.204615	0.99754
ENSMUSG00000034341	Wbp2	protein_coding	1818.67	-0.0439431	0.243025	-0.180818	0.856511	0.948381	808.027	-0.0701735	0.151437	-0.463384	0.643089	0.99754
ENSMUSG00000059208	Hnrnpm	protein_coding	1272.91	0.0403971	0.22361	0.180659	0.856635	0.948381	944.861	0.134705	0.148116	0.909459	0.363108	0.99754
ENSMUSG00000059486	Kbtbd2	protein_coding	243.376	0.0485797	0.269021	0.18058	0.856698	0.948381	307.877	0.249966	0.182598	1.36894	0.171018	0.99754
ENSMUSG00000074480	Mex3a	protein_coding	17.4049	0.078852	0.437623	0.180182	0.857009	0.948381	9.13695	0.0047258	0.15094	0.0313092	0.975023	0.99754
ENSMUSG00000092118	Fancf	protein_coding	37.2285	-0.0712527	0.395612	-0.180107	0.857068	0.948381	35.4117	-0.0846176	0.206009	-0.410746	0.681259	0.99754
ENSMUSG00000106825	2510016D11Rik	TEC	23.757	0.0790737	0.439424	0.179949	0.857193	0.948381	12.1136	0.109345	0.166896	0.65517	0.512358	0.99754
ENSMUSG00000005580	Adcy9	protein_coding	49.3913	-0.0773706	0.431253	-0.179409	0.857617	0.948388	40.4927	0.0356793	0.20826	0.171321	0.863972	0.99754
ENSMUSG00000055322	Tns1	protein_coding	9906.45	-0.0485439	0.270575	-0.17941	0.857616	0.948388	10442.6	0.123445	0.137309	0.899037	0.368633	0.99754
ENSMUSG00000004043	Stat5a	protein_coding	170.756	-0.0544382	0.304461	-0.178802	0.858093	0.948415	175.783	-0.0879991	0.189358	-0.464723	0.64213	0.99754
ENSMUSG00000021028	Mbip	protein_coding	120.106	-0.0566079	0.315947	-0.179169	0.857805	0.948415	119.972	-0.209183	0.205958	-1.01566	0.309793	0.99754
ENSMUSG00000050549	Fam241a	protein_coding	186.836	0.0545633	0.305051	0.178866	0.858043	0.948415	61.5954	0.251157	0.210967	1.19051	0.233847	0.99754
ENSMUSG00000052563	D930048N14Rik	protein_coding	52.2911	-0.064335	0.359494	-0.17896	0.857969	0.948415	33.3308	-0.105733	0.207366	-0.509887	0.61013	0.99754
ENSMUSG00000059336	Slc14a1	protein_coding	35.5358	-0.0667541	0.372718	-0.179101	0.857858	0.948415	3.06268	-0.170188	0.0986761	-1.72472	0.0845788	0.99754
ENSMUSG00000061371	Zfp873	protein_coding	26.3333	-0.0710476	0.397013	-0.178955	0.857973	0.948415	10.8772	0.0241474	0.165634	0.145788	0.884089	0.99754
ENSMUSG00000058420	Syt17	protein_coding	62.3126	0.0594248	0.333178	0.178358	0.858442	0.948717	9.84194	-0.0203006	0.15602	-0.130116	0.896475	0.99754
ENSMUSG00000025428	Atp5a1	protein_coding	21798	-0.0408802	0.229551	-0.178088	0.858654	0.948868	5041.31	-0.336505	0.169119	-1.98975	0.0466181	0.99754
ENSMUSG00000001995	Sipa1l2	protein_coding	95.8652	-0.0539959	0.305497	-0.176748	0.859706	0.949115	82.0336	0.0566881	0.208746	0.271564	0.785957	0.99754
ENSMUSG00000014599	Csf1	protein_coding	52.2503	-0.0629529	0.355664	-0.177001	0.859507	0.949115	10.648	0.117903	0.166028	0.710141	0.477617	0.99754
ENSMUSG00000019792	Trmt11	protein_coding	135.896	-0.0577408	0.326011	-0.177113	0.85942	0.949115	86.4474	0.351888	0.207333	1.69721	0.0896571	0.99754
ENSMUSG00000022099	Dmtn	protein_coding	756.42	0.0500065	0.282348	0.17711	0.859422	0.949115	544.595	-0.0791251	0.166652	-0.474791	0.634936	0.99754
ENSMUSG00000024187	Fam234a	protein_coding	646.093	0.0561957	0.316607	0.177494	0.859121	0.949115	178.099	-0.0905322	0.204598	-0.442487	0.658136	0.99754
ENSMUSG00000024588	Fech	protein_coding	2259.98	-0.0437352	0.246841	-0.177179	0.859368	0.949115	531.295	-0.210911	0.166783	-1.26459	0.206019	0.99754
ENSMUSG00000037336	Mfsd2b	protein_coding	44.6532	-0.0685504	0.385957	-0.177612	0.859028	0.949115	41.1578	0.198299	0.209345	0.947237	0.343518	0.99754
ENSMUSG00000042216	Sgsm1	protein_coding	24.2174	-0.0771471	0.434174	-0.177687	0.858969	0.949115	6.66015	-0.0169295	0.129913	-0.130314	0.896318	0.99754
ENSMUSG00000044348	Slc25a53	protein_coding	36.6415	-0.075929	0.429422	-0.176817	0.859652	0.949115	25.5381	0.303756	0.196975	1.5421	0.123048	0.99754
ENSMUSG00000052392	Acot4	protein_coding	1290.93	-0.0431087	0.243739	-0.176864	0.859615	0.949115	622.044	-0.00348779	0.157632	-0.0221262	0.982347	0.99754
ENSMUSG00000074272	Ceacam1	protein_coding	101.813	-0.0522379	0.295479	-0.17679	0.859673	0.949115	58.4735	0.182005	0.208354	0.873541	0.382368	0.99754
ENSMUSG00000001227	Sema6b	protein_coding	18.1371	0.080792	0.457526	0.176585	0.859835	0.949173	6.02621	0.0365969	0.127713	0.286556	0.774452	0.99754
ENSMUSG00000014329	Bicc1	protein_coding	1835.24	0.0392868	0.222874	0.176274	0.860079	0.949193	710.614	-0.0600048	0.161568	-0.371391	0.710346	0.99754
ENSMUSG00000031613	Hpgd	protein_coding	120.816	-0.0522814	0.296489	-0.176335	0.860031	0.949193	37.2679	-0.348096	0.208852	-1.66671	0.0955717	0.99754
ENSMUSG00000091971	Hspa1a	protein_coding	92.3221	-0.0616147	0.349389	-0.17635	0.860019	0.949193	10.7382	-0.0217429	0.160346	-0.1356	0.892138	0.99754
ENSMUSG00000038894	Irs2	protein_coding	311.59	-0.0452247	0.256712	-0.176169	0.860161	0.9492	276.202	0.161853	0.184537	0.877076	0.380445	0.99754
ENSMUSG00000022779	Top3b	protein_coding	337.329	-0.0542373	0.30901	-0.17552	0.860671	0.94968	199.539	-0.0364423	0.18946	-0.192349	0.847469	0.99754
ENSMUSG00000015889	Lta4h	protein_coding	339.594	0.0437268	0.250305	0.174694	0.86132	0.949793	88.3943	0.0615862	0.208367	0.295566	0.767561	0.99754
ENSMUSG00000020706	Ftsj3	protein_coding	338.991	-0.0532839	0.305808	-0.17424	0.861677	0.949793	239.363	0.216243	0.179118	1.20726	0.22733	0.99754
ENSMUSG00000020993	Trappc6b	protein_coding	598.365	0.0422614	0.241508	0.174989	0.861088	0.949793	239.348	-0.164835	0.196012	-0.840944	0.40038	0.99754
ENSMUSG00000023027	Atf1	protein_coding	304.482	-0.0560101	0.32044	-0.174791	0.861244	0.949793	268.258	0.437073	0.17952	2.43468	0.0149048	0.99754
ENSMUSG00000026047	Kdelc1	protein_coding	116.813	-0.0513054	0.294456	-0.174238	0.861679	0.949793	62.3922	-0.143615	0.210648	-0.681779	0.495379	0.99754
ENSMUSG00000027746	Ufm1	protein_coding	1533.45	-0.045919	0.262858	-0.174691	0.861322	0.949793	474.353	-0.0849347	0.165177	-0.514204	0.607109	0.99754
ENSMUSG00000028809	Srrm1	protein_coding	1091.77	-0.0407903	0.233942	-0.174361	0.861582	0.949793	916.07	0.0774961	0.15968	0.48532	0.627449	0.99754
ENSMUSG00000032382	Snx1	protein_coding	1214.92	-0.0387984	0.222672	-0.17424	0.861677	0.949793	851.443	0.146115	0.152713	0.956799	0.338669	0.99754
ENSMUSG00000055254	Ntrk2	protein_coding	19.8155	-0.07641	0.437751	-0.174551	0.861432	0.949793	4.47587	0.0099168	0.12215	0.0811851	0.935295	0.99754
ENSMUSG00000056429	Tgoln1	protein_coding	5647.79	0.0409916	0.234217	0.175016	0.861067	0.949793	1950.55	-0.0585595	0.142303	-0.411513	0.680696	0.99754
ENSMUSG00000071984	Fndc1	protein_coding	20.8621	-0.0739503	0.424377	-0.174256	0.861664	0.949793	5.11407	-0.0612078	0.11004	-0.556234	0.578051	0.99754
ENSMUSG00000073805	Fam196a	protein_coding	32.9337	-0.0726409	0.415557	-0.174804	0.861234	0.949793	13.7613	0.116775	0.16703	0.699124	0.484475	0.99754
ENSMUSG00000026883	Dab2ip	protein_coding	104.909	-0.0548195	0.315617	-0.17369	0.862109	0.950184	147.08	-0.135891	0.199181	-0.682249	0.495082	0.99754
ENSMUSG00000109764	Klkb1	protein_coding	38.7998	0.0631339	0.363733	0.173572	0.862202	0.950203	7.24329	-0.0745676	0.143046	-0.521283	0.60217	0.99754
ENSMUSG00000020003	Pex7	protein_coding	1065.26	-0.0466844	0.269473	-0.173244	0.86246	0.950234	197.606	-0.261718	0.193545	-1.35224	0.1763	0.99754
ENSMUSG00000024091	Vapa	protein_coding	2114.97	-0.0478008	0.276374	-0.172957	0.862685	0.950234	875.785	0.109073	0.168013	0.649195	0.516212	0.99754
ENSMUSG00000030954	Gp2	protein_coding	68.201	0.0584884	0.337983	0.173051	0.862611	0.950234	7.37941	-0.214656	0.140906	-1.5234	0.127659	0.99754
ENSMUSG00000031517	Gpm6a	protein_coding	2835.52	-0.0579024	0.334857	-0.172917	0.862717	0.950234	866.83	-0.095605	0.159563	-0.599168	0.549061	0.99754
ENSMUSG00000035235	Trim13	protein_coding	88.758	-0.0581727	0.336384	-0.172936	0.862702	0.950234	133.485	0.181046	0.20496	0.883324	0.377061	0.99754
ENSMUSG00000057234	Mettl15	protein_coding	179.733	0.0559586	0.323714	0.172864	0.862758	0.950234	49.4286	0.0547572	0.210972	0.259547	0.795213	0.99754
ENSMUSG00000058317	Ube2e2	protein_coding	124.494	-0.0488329	0.28186	-0.173252	0.862453	0.950234	38.2004	0.254068	0.209302	1.21388	0.224792	0.99754
ENSMUSG00000059540	Tcea2	protein_coding	24.2136	-0.0795841	0.460656	-0.172763	0.862838	0.950239	6.08928	-0.0793147	0.129579	-0.612097	0.540474	0.99754
ENSMUSG00000026192	Atic	protein_coding	211.425	0.0495849	0.287873	0.172246	0.863244	0.950603	107.935	-0.121671	0.200548	-0.606694	0.544054	0.99754
ENSMUSG00000005804	Bloc1s6	protein_coding	597.924	-0.0441188	0.256514	-0.171994	0.863442	0.95066	216.214	-0.0177163	0.184285	-0.0961351	0.923413	0.99754
ENSMUSG00000028064	Sema4a	protein_coding	555.936	0.0457176	0.265967	0.171892	0.863523	0.95066	389.69	0.141891	0.166314	0.853153	0.393575	0.99754
ENSMUSG00000038886	Man2a2	protein_coding	283.184	0.052229	0.303844	0.171894	0.863521	0.95066	97.8462	-0.406204	0.208949	-1.94403	0.0518917	0.99754
ENSMUSG00000025591	Tma16	protein_coding	75.439	-0.0573138	0.334396	-0.171395	0.863913	0.950985	60.4466	-0.0564219	0.210786	-0.267673	0.788951	0.99754
ENSMUSG00000034022	Cpsf1	protein_coding	272.8	0.0602962	0.351941	0.171325	0.863969	0.950985	164.698	-0.0570772	0.192895	-0.295897	0.767309	0.99754
ENSMUSG00000019872	Smpdl3a	protein_coding	8332.95	0.0417414	0.245104	0.170301	0.864774	0.950989	771.694	-0.7715	0.192714	-4.00334	6.24553e-05	0.99754
ENSMUSG00000021938	Pspc1	protein_coding	199.474	0.0440821	0.258905	0.170264	0.864803	0.950989	96.2047	0.244313	0.208904	1.1695	0.242202	0.99754
ENSMUSG00000028763	Hspg2	protein_coding	112.495	0.0727503	0.426954	0.170394	0.8647	0.950989	76.1788	-0.374138	0.210169	-1.78018	0.0750471	0.99754
ENSMUSG00000031295	Phka2	protein_coding	145.224	-0.0541799	0.317139	-0.17084	0.86435	0.950989	35.2849	0.0487796	0.207538	0.23504	0.814178	0.99754
ENSMUSG00000032392	Parp16	protein_coding	180.758	0.0460694	0.269697	0.170819	0.864366	0.950989	159.93	0.253214	0.198306	1.27688	0.201643	0.99754
ENSMUSG00000037824	Tspan14	protein_coding	513.651	-0.0448829	0.26255	-0.17095	0.864263	0.950989	407.826	0.256517	0.176183	1.45597	0.145401	0.99754
ENSMUSG00000038685	Rtel1	protein_coding	97.3325	-0.0632238	0.370283	-0.170744	0.864425	0.950989	76.2903	-0.160433	0.208478	-0.769542	0.441571	0.99754
ENSMUSG00000039765	Cc2d2a	protein_coding	134.85	-0.047071	0.276022	-0.170534	0.86459	0.950989	74.7188	-0.0261877	0.20955	-0.124971	0.900547	0.99754
ENSMUSG00000041025	Iffo2	protein_coding	33.8074	0.0653674	0.383572	0.170418	0.864682	0.950989	27.6561	0.0611917	0.203694	0.30041	0.763864	0.99754
ENSMUSG00000041762	Gpr155	protein_coding	418.405	0.0510351	0.29833	0.171069	0.864169	0.950989	125.237	0.18415	0.200949	0.916402	0.359456	0.99754
ENSMUSG00000070565	Rasal2	protein_coding	356.36	-0.0434505	0.254688	-0.170603	0.864536	0.950989	333.038	0.180789	0.190204	0.950503	0.341857	0.99754
ENSMUSG00000029234	Tmem165	protein_coding	478.216	0.0497204	0.292367	0.170061	0.864962	0.950997	137.618	-0.153438	0.204756	-0.749371	0.453633	0.99754
ENSMUSG00000034487	Kdelc2	protein_coding	103.679	0.0517397	0.304163	0.170105	0.864928	0.950997	65.3693	0.333378	0.210162	1.58629	0.112674	0.99754
ENSMUSG00000037542	Aldh8a1	protein_coding	4128.88	0.0369122	0.21745	0.16975	0.865207	0.951183	2255.89	0.0637601	0.145436	0.438407	0.661091	0.99754
ENSMUSG00000026014	Raph1	protein_coding	329.454	0.0438893	0.259036	0.169433	0.865456	0.951292	100.137	-0.0439834	0.206262	-0.21324	0.83114	0.99754
ENSMUSG00000086868	Gm15883	antisense	178.419	0.0456833	0.269621	0.169435	0.865454	0.951292	61.8984	-0.230823	0.211013	-1.09388	0.274008	0.99754
ENSMUSG00000102615	Gm37844	TEC	18.4555	0.0733977	0.433744	0.169219	0.865624	0.951393	6.54078	-0.0202257	0.132167	-0.153031	0.878374	0.99754
ENSMUSG00000026201	Stk16	protein_coding	749.241	0.0491036	0.291137	0.168661	0.866063	0.951428	405.843	-0.0166013	0.178166	-0.0931789	0.925761	0.99754
ENSMUSG00000032489	Kif9	protein_coding	61.9532	0.0562546	0.333653	0.168602	0.86611	0.951428	16.4299	0.207605	0.185663	1.11818	0.263491	0.99754
ENSMUSG00000037514	Pank2	protein_coding	270.361	-0.0445284	0.26354	-0.168963	0.865826	0.951428	108.299	-0.0519264	0.208429	-0.249132	0.803259	0.99754
ENSMUSG00000044807	Zfp354c	protein_coding	38.9782	-0.0643023	0.380536	-0.168978	0.865814	0.951428	18.6278	-0.0716276	0.18207	-0.393407	0.694019	0.99754
ENSMUSG00000051403	Ppp1r37	protein_coding	243.854	0.0690869	0.409542	0.168693	0.866038	0.951428	283.939	-0.190246	0.193699	-0.982171	0.326016	0.99754
ENSMUSG00000054280	Prr14l	protein_coding	203.127	-0.0479467	0.284343	-0.168622	0.866094	0.951428	231.865	0.031393	0.19812	0.158454	0.874099	0.99754
ENSMUSG00000057123	Gja5	protein_coding	25.418	0.0701806	0.417137	0.168244	0.866391	0.951655	10.9789	-0.210346	0.162967	-1.29073	0.196799	0.99754
ENSMUSG00000032718	Mansc1	protein_coding	28.3422	-0.0655817	0.390235	-0.168057	0.866539	0.951733	5.05665	0.122858	0.122078	1.00639	0.314229	0.99754
ENSMUSG00000014402	Tsg101	protein_coding	805.144	0.0449148	0.267698	0.167782	0.866755	0.951854	226.615	-0.242749	0.186376	-1.30246	0.192758	0.99754
ENSMUSG00000028563	Tm2d1	protein_coding	842.698	0.0536753	0.320019	0.167726	0.866799	0.951854	124.572	-0.311561	0.200663	-1.55266	0.120505	0.99754
ENSMUSG00000057228	Aadat	protein_coding	3769.31	-0.0389255	0.232431	-0.167471	0.866999	0.95199	871.444	-0.257515	0.155518	-1.65585	0.0977514	0.99754
ENSMUSG00000045095	Magi1	protein_coding	232.897	-0.0438441	0.262285	-0.167162	0.867243	0.952175	155.436	0.145332	0.19959	0.728152	0.46652	0.99754
ENSMUSG00000006313	Upk1a	protein_coding	39.7537	-0.0640493	0.385614	-0.166097	0.868081	0.952242	16.056	-0.067798	0.182715	-0.371058	0.710594	0.99754
ENSMUSG00000016534	Lamp2	protein_coding	15091	-0.0433024	0.260784	-0.166047	0.86812	0.952242	2321.28	-0.407682	0.169016	-2.41209	0.0158613	0.99754
ENSMUSG00000019906	Lin7a	protein_coding	65.1146	0.0553503	0.331563	0.166937	0.867419	0.952242	49.2898	0.0925364	0.210941	0.438684	0.66089	0.99754
ENSMUSG00000022751	Nit2	protein_coding	1624.12	0.0389481	0.234274	0.16625	0.86796	0.952242	585.791	0.0603448	0.165561	0.364486	0.715495	0.99754
ENSMUSG00000024400	Wdr33	protein_coding	558.511	0.0398723	0.23978	0.166287	0.867931	0.952242	404.158	0.101482	0.171842	0.590553	0.55482	0.99754
ENSMUSG00000024590	Lmnb1	protein_coding	39.347	-0.0656387	0.393666	-0.166737	0.867577	0.952242	45.119	-0.0401881	0.207159	-0.193996	0.846179	0.99754
ENSMUSG00000028256	Odf2l	protein_coding	432.821	0.0479397	0.288747	0.166027	0.868136	0.952242	261.445	0.309627	0.180229	1.71797	0.0858022	0.99754
ENSMUSG00000028901	Gmeb1	protein_coding	146.124	-0.0450162	0.270643	-0.166331	0.867897	0.952242	118.726	0.0317258	0.199725	0.158847	0.873789	0.99754
ENSMUSG00000030374	Strn4	protein_coding	402.305	-0.0424541	0.25533	-0.166272	0.867943	0.952242	317.02	-0.216405	0.172613	-1.2537	0.20995	0.99754
ENSMUSG00000035342	Lzts2	protein_coding	57.3032	0.0555298	0.334329	0.166093	0.868084	0.952242	47.0758	-0.055304	0.204444	-0.270509	0.786768	0.99754
ENSMUSG00000058558	Rpl5	protein_coding	1924.5	-0.0380123	0.228673	-0.166229	0.867976	0.952242	584.208	-0.0725282	0.171708	-0.422392	0.672739	0.99754
ENSMUSG00000046351	Zfp322a	protein_coding	192.563	0.0502024	0.30292	0.165728	0.868371	0.952416	129.694	0.0518321	0.200657	0.258312	0.796166	0.99754
ENSMUSG00000037720	Tmem33	protein_coding	2634.18	-0.0515373	0.311158	-0.165631	0.868448	0.952418	746.808	-0.0159749	0.153446	-0.104108	0.917084	0.99754
ENSMUSG00000002475	Abhd3	protein_coding	2014.89	0.0511563	0.310419	0.164798	0.869103	0.952457	438.196	-0.203495	0.171096	-1.18936	0.234297	0.99754
ENSMUSG00000015401	Cltrn	protein_coding	32675.8	-0.0439349	0.265501	-0.165479	0.868567	0.952457	4873.13	-0.449598	0.184247	-2.44019	0.0146797	0.99754
ENSMUSG00000016946	Kctd5	protein_coding	159.35	0.0467269	0.283427	0.164864	0.869051	0.952457	181.246	0.0978285	0.200316	0.488371	0.625287	0.99754
ENSMUSG00000023921	Mut	protein_coding	6824.95	-0.0456229	0.276136	-0.165219	0.868772	0.952457	1146.1	-0.333776	0.173876	-1.91962	0.0549055	0.99754
ENSMUSG00000026827	Gpd2	protein_coding	1166.28	0.0388685	0.235444	0.165086	0.868877	0.952457	576.392	-0.0358743	0.165598	-0.216635	0.828493	0.99754
ENSMUSG00000027495	Fam210b	protein_coding	176.544	-0.0496589	0.301667	-0.164615	0.869247	0.952457	71.553	-0.10588	0.210302	-0.503465	0.614637	0.99754
ENSMUSG00000028759	Hp1bp3	protein_coding	1221.42	0.0379122	0.229389	0.165274	0.868728	0.952457	819.975	0.105258	0.15983	0.65856	0.510178	0.99754
ENSMUSG00000033533	Acsm1	protein_coding	1175.06	-0.0509037	0.308539	-0.164983	0.868957	0.952457	427.715	-0.297425	0.180928	-1.64389	0.1002	0.99754
ENSMUSG00000039354	Smarcal1	protein_coding	152.038	0.052867	0.321325	0.164528	0.869315	0.952457	67.421	-0.00445218	0.210098	-0.021191	0.983093	0.997565
ENSMUSG00000075033	Nxpe3	protein_coding	38.1005	-0.0610738	0.369772	-0.165166	0.868813	0.952457	10.7342	-0.0978184	0.160431	-0.609722	0.542046	0.99754
ENSMUSG00000091896	Ube2d2a	protein_coding	901.865	0.0459781	0.27926	0.164643	0.869225	0.952457	299.06	0.0982233	0.181429	0.541386	0.588241	0.99754
ENSMUSG00000038668	Lpar1	protein_coding	53.7204	-0.0564704	0.343439	-0.164426	0.869396	0.952462	17.7829	0.0376631	0.172497	0.218341	0.827163	0.99754
ENSMUSG00000004040	Stat3	protein_coding	640.639	-0.0374705	0.228314	-0.164119	0.869638	0.952496	522.393	0.167413	0.164318	1.01883	0.308282	0.99754
ENSMUSG00000025086	Trub1	protein_coding	223.249	0.0417498	0.254405	0.164108	0.869646	0.952496	93.1568	-0.215455	0.204808	-1.05198	0.292807	0.99754
ENSMUSG00000041966	Dcaf17	protein_coding	282.154	0.0476308	0.290258	0.164098	0.869654	0.952496	177.531	0.304186	0.194979	1.5601	0.118737	0.99754
ENSMUSG00000022864	D16Ertd472e	protein_coding	19.5244	-0.0730943	0.446636	-0.163655	0.870003	0.952718	6.36363	-0.0425095	0.115126	-0.369245	0.711945	0.99754
ENSMUSG00000023073	Slc10a2	protein_coding	1253.66	-0.0481534	0.29469	-0.163404	0.870201	0.952718	444.813	-0.0743417	0.163566	-0.454506	0.649465	0.99754
ENSMUSG00000026509	Capn2	protein_coding	895.836	0.0397292	0.243201	0.16336	0.870235	0.952718	280.513	-0.036236	0.177362	-0.204305	0.838115	0.99754
ENSMUSG00000056598	Drc3	protein_coding	23.9262	0.0714607	0.437224	0.163442	0.870171	0.952718	7.19669	-0.0887366	0.131114	-0.676791	0.498538	0.99754
ENSMUSG00000058230	Arhgap35	protein_coding	645.91	-0.0453163	0.276989	-0.163604	0.870043	0.952718	253.734	-0.121113	0.179062	-0.676372	0.498804	0.99754
ENSMUSG00000021770	Samd8	protein_coding	1002.8	-0.0517091	0.317425	-0.162902	0.870596	0.95303	805.235	0.220427	0.165609	1.331	0.183187	0.99754
ENSMUSG00000001034	Mapk7	protein_coding	21.3615	0.0680891	0.419605	0.162269	0.871094	0.953079	22.3564	-0.0185948	0.194667	-0.0955209	0.923901	0.99754
ENSMUSG00000021400	Wrnip1	protein_coding	390.617	0.0428355	0.263628	0.162485	0.870924	0.953079	232.74	0.0142631	0.182742	0.0780503	0.937788	0.99754
ENSMUSG00000024812	Tjp2	protein_coding	263.391	-0.0411249	0.25312	-0.162472	0.870934	0.953079	149.621	-0.0254823	0.193375	-0.131776	0.895161	0.99754
ENSMUSG00000028580	Pum1	protein_coding	916.482	-0.042826	0.263457	-0.162554	0.870869	0.953079	883.583	0.219366	0.162991	1.34588	0.178341	0.99754
ENSMUSG00000033610	Pank1	protein_coding	8254.56	0.0426299	0.262696	0.162279	0.871087	0.953079	4099.24	0.097046	0.149935	0.647255	0.517467	0.99754
ENSMUSG00000040998	Npnt	protein_coding	1058.97	0.0394987	0.243416	0.162268	0.871095	0.953079	432.586	-0.00332931	0.181714	-0.0183217	0.985382	0.998287
ENSMUSG00000045136	Tubb2b	protein_coding	23.6576	-0.0701623	0.432774	-0.162122	0.87121	0.953122	12.4368	0.134611	0.157639	0.853918	0.39315	0.99754
ENSMUSG00000034800	Zfp661	protein_coding	62.0784	0.0565237	0.349303	0.161819	0.871449	0.953301	27.4667	-0.277558	0.196082	-1.41552	0.156915	0.99754
ENSMUSG00000027628	Aar2	protein_coding	181.278	0.0475333	0.29435	0.161486	0.871711	0.953497	100.445	0.113903	0.204407	0.557234	0.577368	0.99754
ENSMUSG00000047044	D030056L22Rik	protein_coding	97.1277	-0.0519378	0.321797	-0.161399	0.871779	0.953497	106.645	0.140646	0.210942	0.666751	0.504931	0.99754
ENSMUSG00000018537	Pcgf2	protein_coding	115.446	0.0538094	0.333808	0.161199	0.871937	0.953586	85.1594	-0.0144587	0.207945	-0.0695316	0.944566	0.99754
ENSMUSG00000018678	Sp2	protein_coding	90.9078	-0.0503207	0.3128	-0.160872	0.872194	0.953714	84.4123	-0.0245278	0.205842	-0.119158	0.90515	0.99754
ENSMUSG00000049103	Ccr2	protein_coding	50.3956	-0.0564912	0.351186	-0.160858	0.872205	0.953714	6.91611	-0.0823104	0.143389	-0.574036	0.565944	0.99754
ENSMUSG00000019864	Rtn4ip1	protein_coding	488.954	-0.0398688	0.248509	-0.160432	0.872541	0.953833	183.017	-0.171552	0.18888	-0.90826	0.363741	0.99754
ENSMUSG00000028578	Caap1	protein_coding	151.708	0.0468134	0.291646	0.160515	0.872476	0.953833	131.351	0.33712	0.208659	1.61565	0.10617	0.99754
ENSMUSG00000058503	Fam133b	protein_coding	904.001	-0.0422658	0.263201	-0.160584	0.872421	0.953833	722.116	0.191668	0.18403	1.0415	0.297642	0.99754
ENSMUSG00000025340	Rabgef1	protein_coding	284.95	0.0437142	0.272867	0.160203	0.872721	0.953864	197.423	0.225902	0.194511	1.16138	0.245485	0.99754
ENSMUSG00000038990	Cables2	protein_coding	129.008	0.0526505	0.328541	0.160255	0.87268	0.953864	81.8119	0.228401	0.208286	1.09658	0.272827	0.99754
ENSMUSG00000101856	1700096K18Rik	lincRNA	63.1185	-0.0526588	0.329111	-0.160003	0.872878	0.953953	17.9429	-0.0449476	0.179086	-0.250983	0.801827	0.99754
ENSMUSG00000003233	Dvl3	protein_coding	366.836	0.0403334	0.252534	0.159715	0.873106	0.954119	269.577	0.0459605	0.17556	0.261794	0.79348	0.99754
ENSMUSG00000025040	Fundc1	protein_coding	591.393	-0.0498554	0.312442	-0.159567	0.873222	0.954163	224.217	0.0719291	0.179885	0.399862	0.689258	0.99754
ENSMUSG00000007617	Homer1	protein_coding	527.86	-0.0492833	0.309289	-0.159344	0.873398	0.95419	326.531	0.13061	0.18284	0.714342	0.475015	0.99754
ENSMUSG00000059182	Skap2	protein_coding	566.548	0.0409022	0.256658	0.159365	0.873381	0.95419	239.525	0.0644475	0.185498	0.347429	0.728269	0.99754
ENSMUSG00000032966	Fkbp1a	protein_coding	1472.77	0.0372409	0.234084	0.159092	0.873596	0.954241	413.294	-0.241977	0.172934	-1.39925	0.161739	0.99754
ENSMUSG00000055240	Zfp101	protein_coding	225.475	-0.0465643	0.292676	-0.159098	0.873591	0.954241	277.814	0.066086	0.205779	0.32115	0.748097	0.99754
ENSMUSG00000031446	Cul4a	protein_coding	1046.97	-0.0407409	0.256569	-0.158791	0.873833	0.954251	627.464	0.0208562	0.167682	0.124379	0.901015	0.99754
ENSMUSG00000061353	Cxcl12	protein_coding	5594.66	0.0364642	0.229626	0.158798	0.873828	0.954251	2136.77	-0.141734	0.139958	-1.01269	0.311208	0.99754
ENSMUSG00000087135	Gm16096	processed_transcript	52.6687	0.0563214	0.354643	0.158812	0.873817	0.954251	4.28827	-0.0652106	0.108226	-0.602539	0.546815	0.99754
ENSMUSG00000068250	Amn1	protein_coding	248.607	-0.0422228	0.266249	-0.158584	0.873997	0.954347	138.599	0.0691137	0.199373	0.346656	0.72885	0.99754
ENSMUSG00000038534	Osbpl7	protein_coding	56.4211	0.0619866	0.391226	0.158442	0.874109	0.954386	45.4739	0.113948	0.210787	0.540581	0.588796	0.99754
ENSMUSG00000013089	Etv5	protein_coding	122.57	0.0511162	0.323904	0.157813	0.874604	0.954605	126.017	-0.0262594	0.204581	-0.128357	0.897866	0.99754
ENSMUSG00000022064	Pibf1	protein_coding	77.0583	-0.0516056	0.32712	-0.157757	0.874648	0.954605	60.3891	0.175917	0.210911	0.834081	0.404235	0.99754
ENSMUSG00000028007	Snx7	protein_coding	2220.46	-0.0466299	0.295675	-0.157707	0.874688	0.954605	1003.94	0.103861	0.146439	0.709245	0.478173	0.99754
ENSMUSG00000028607	Cpt2	protein_coding	1941.66	0.0402262	0.254826	0.157857	0.874569	0.954605	596.507	-0.123767	0.165303	-0.748729	0.454021	0.99754
ENSMUSG00000052557	Gan	protein_coding	204.783	0.0434191	0.275034	0.157868	0.874561	0.954605	229.007	0.13192	0.186666	0.70672	0.47974	0.99754
ENSMUSG00000054072	Iigp1	protein_coding	89.3864	-0.0523524	0.332214	-0.157587	0.874783	0.954625	12.8111	-0.16774	0.168998	-0.992554	0.320927	0.99754
ENSMUSG00000019813	Cep57l1	protein_coding	53.4425	-0.0533766	0.339002	-0.157452	0.874888	0.954629	32.4106	-0.0521102	0.201755	-0.258285	0.796187	0.99754
ENSMUSG00000020671	Rab10	protein_coding	2447.01	0.043231	0.274675	0.15739	0.874938	0.954629	759.442	-0.0732116	0.151122	-0.484454	0.628063	0.99754
ENSMUSG00000022663	Atg3	protein_coding	1093.87	0.0400975	0.255656	0.156842	0.875369	0.954935	453.453	0.0174554	0.162757	0.107248	0.914592	0.99754
ENSMUSG00000056481	Cd248	protein_coding	30.2449	0.0660336	0.420886	0.156892	0.87533	0.954935	9.12088	-0.125853	0.147298	-0.854411	0.392877	0.99754
ENSMUSG00000040128	Pnrc1	protein_coding	1178.98	-0.0445806	0.284877	-0.156491	0.875646	0.955154	1093.54	0.199775	0.183238	1.09025	0.275603	0.99754
ENSMUSG00000022957	Itsn1	protein_coding	172.431	0.0445422	0.285329	0.156108	0.875948	0.95536	122.681	-0.107161	0.199018	-0.538449	0.590267	0.99754
ENSMUSG00000029621	Arpc1a	protein_coding	888.121	0.035222	0.225698	0.156058	0.875987	0.95536	235.433	-0.154197	0.194439	-0.793033	0.427759	0.99754
ENSMUSG00000068663	Clec16a	protein_coding	299.123	-0.0519215	0.333167	-0.155842	0.876157	0.955463	132.08	0.0223468	0.200927	0.111218	0.911443	0.99754
ENSMUSG00000029636	Wasf3	protein_coding	124.693	-0.0461513	0.296373	-0.15572	0.876253	0.955485	110.861	0.195796	0.203979	0.959883	0.337114	0.99754
ENSMUSG00000026790	Odf2	protein_coding	237.547	0.0468993	0.302095	0.155247	0.876627	0.955565	224.672	0.10494	0.186812	0.561741	0.574292	0.99754
ENSMUSG00000027111	Itga6	protein_coding	1263.9	-0.040157	0.258469	-0.155365	0.876534	0.955565	1198.23	0.158319	0.163749	0.966839	0.333625	0.99754
ENSMUSG00000029330	Cds1	protein_coding	329.377	-0.0394132	0.253433	-0.155517	0.876414	0.955565	89.55	-0.162404	0.208186	-0.780092	0.435337	0.99754
ENSMUSG00000032637	Atxn2l	protein_coding	434.413	-0.051586	0.332293	-0.155242	0.87663	0.955565	467.797	-0.00363652	0.162634	-0.0223601	0.982161	0.99754
ENSMUSG00000003849	Nqo1	protein_coding	363.944	0.0371495	0.240216	0.15465	0.877097	0.955577	104.148	-0.163978	0.205005	-0.79987	0.423786	0.99754
ENSMUSG00000011179	Odc1	protein_coding	6168.71	0.0451304	0.291677	0.154727	0.877036	0.955577	2225.64	-0.26952	0.172034	-1.56667	0.117193	0.99754
ENSMUSG00000035891	Cerk	protein_coding	69.9643	-0.0501402	0.324202	-0.154657	0.877091	0.955577	25.33	-0.165091	0.197164	-0.837329	0.402408	0.99754
ENSMUSG00000039367	Sec24c	protein_coding	1016.76	0.0490893	0.316535	0.155083	0.876756	0.955577	824.179	0.0773464	0.153862	0.502698	0.615177	0.99754
ENSMUSG00000043998	Mgat2	protein_coding	2189.37	-0.0468842	0.302833	-0.154819	0.876964	0.955577	981.792	0.0672516	0.159947	0.420462	0.674148	0.99754
ENSMUSG00000085704	4921531C22Rik	processed_transcript	26.3359	0.0640349	0.413266	0.154948	0.876862	0.955577	1.72612	0.0290493	0.0737468	0.393906	0.693651	0.99754
ENSMUSG00000048100	Taf13	protein_coding	308.699	0.0453686	0.293637	0.154506	0.877211	0.955619	134.119	-0.0220013	0.201359	-0.109264	0.912993	0.99754
ENSMUSG00000032754	Slc8b1	protein_coding	38.1249	-0.0641985	0.416016	-0.154317	0.87736	0.955651	45.8066	-0.229126	0.210131	-1.0904	0.275538	0.99754
ENSMUSG00000061894	Zscan20	protein_coding	19.8884	0.0648829	0.420566	0.154275	0.877393	0.955651	18.4123	0.0244175	0.182114	0.134078	0.893341	0.99754
ENSMUSG00000022500	Litaf	protein_coding	324.355	-0.0398683	0.258789	-0.154057	0.877564	0.955756	47.9271	-0.191944	0.207365	-0.925633	0.354637	0.99754
ENSMUSG00000015714	Cers2	protein_coding	2791.01	-0.0342622	0.223378	-0.153382	0.878097	0.95584	1083.24	-0.123667	0.145923	-0.847485	0.396725	0.99754
ENSMUSG00000022313	Utp23	protein_coding	70.1175	-0.0509126	0.331453	-0.153604	0.877922	0.95584	42.6784	0.0394533	0.209826	0.188029	0.850854	0.99754
ENSMUSG00000035378	Shq1	protein_coding	56.7971	0.0560912	0.365298	0.153549	0.877965	0.95584	49.3097	-0.0385073	0.210817	-0.182657	0.855067	0.99754
ENSMUSG00000035776	Cd99l2	protein_coding	435.081	-0.0381849	0.248852	-0.153444	0.878048	0.95584	148.526	-0.229015	0.202899	-1.12871	0.25902	0.99754
ENSMUSG00000043168	4930426D05Rik	antisense	101.294	0.0464904	0.302466	0.153705	0.877843	0.95584	17.6144	-0.267583	0.184657	-1.44908	0.147315	0.99754
ENSMUSG00000073771	Btbd19	protein_coding	23.8969	-0.062896	0.408902	-0.153817	0.877754	0.95584	18.2079	0.109106	0.185939	0.586782	0.55735	0.99754
ENSMUSG00000020630	Rnaseh1	protein_coding	103.257	-0.0527286	0.345264	-0.15272	0.878619	0.956153	97.3492	0.111594	0.21036	0.530493	0.59577	0.99754
ENSMUSG00000021850	ccdc198	protein_coding	1010.47	0.0367237	0.240801	0.152506	0.878788	0.956153	207.701	-0.182135	0.199054	-0.915003	0.36019	0.99754
ENSMUSG00000023079	Gtf2ird1	protein_coding	80.8743	0.0506859	0.331818	0.152752	0.878594	0.956153	39.2818	-0.0931403	0.209717	-0.444124	0.656953	0.99754
ENSMUSG00000041740	Rnf10	protein_coding	2065.49	0.0454527	0.298169	0.152439	0.878841	0.956153	830.927	-0.0943817	0.164033	-0.575383	0.565032	0.99754
ENSMUSG00000051586	Mical3	protein_coding	141.953	-0.0545173	0.357626	-0.152442	0.878838	0.956153	158.24	0.0450063	0.190072	0.236786	0.812823	0.99754
ENSMUSG00000100975	Gm28875	lincRNA	45.82	-0.0535753	0.350529	-0.152841	0.878523	0.956153	48.3854	0.0569336	0.20763	0.274206	0.783926	0.99754
ENSMUSG00000021275	Tecpr2	protein_coding	87.5739	0.0480401	0.316108	0.151974	0.879208	0.956161	69.7846	-0.0724678	0.211026	-0.343406	0.731293	0.99754
ENSMUSG00000022295	Atp6v1c1	protein_coding	1333.75	-0.0352041	0.231581	-0.152017	0.879174	0.956161	689.377	-0.048119	0.152072	-0.316423	0.751681	0.99754
ENSMUSG00000022754	Tmem45a	protein_coding	23.861	0.0623794	0.410862	0.151826	0.879324	0.956161	0.545971	-0.031397	0.0432822	-0.725403	0.468205	0.99754
ENSMUSG00000031349	Nsdhl	protein_coding	1436.49	0.0345696	0.227845	0.151724	0.879404	0.956161	335.863	-0.168698	0.181265	-0.930668	0.352026	0.99754
ENSMUSG00000042359	Osbpl6	protein_coding	2319.59	0.0340444	0.224406	0.151709	0.879416	0.956161	1878.55	0.134536	0.167427	0.803549	0.421658	0.99754
ENSMUSG00000042524	Sun2	protein_coding	316.548	-0.0414385	0.27251	-0.152062	0.879138	0.956161	288.754	0.0433695	0.172752	0.251051	0.801775	0.99754
ENSMUSG00000050737	Ptges	protein_coding	57.5712	-0.0509183	0.335208	-0.151901	0.879265	0.956161	19.1337	-0.169426	0.181478	-0.933587	0.350517	0.99754
ENSMUSG00000066037	Hnrnpr	protein_coding	761.399	-0.0385582	0.254242	-0.15166	0.879455	0.956161	405.416	0.118403	0.168937	0.700866	0.483386	0.99754
ENSMUSG00000030058	Copg1	protein_coding	826.19	0.0436439	0.287989	0.151547	0.879544	0.956175	391.934	-0.0605702	0.17119	-0.353819	0.723474	0.99754
ENSMUSG00000030546	Plin1	protein_coding	46.2428	0.0536174	0.354371	0.151303	0.879737	0.956301	11.7293	-0.0443667	0.163358	-0.271591	0.785937	0.99754
ENSMUSG00000032352	Lrrc1	protein_coding	295.507	-0.0383974	0.254367	-0.150953	0.880013	0.956437	177.373	-0.00820304	0.192226	-0.0426739	0.965961	0.99754
ENSMUSG00000051934	Spats2	protein_coding	187.501	0.0407375	0.269774	0.151006	0.879971	0.956437	117.666	0.191528	0.19991	0.95807	0.338028	0.99754
ENSMUSG00000063142	Kcnma1	protein_coding	20.6181	-0.0631104	0.419228	-0.150539	0.880339	0.956709	11.5615	-0.0314913	0.167911	-0.187548	0.851231	0.99754
ENSMUSG00000002455	Prpf6	protein_coding	351.743	0.0450256	0.301239	0.149468	0.881184	0.957079	277.376	-0.0801608	0.178143	-0.44998	0.652725	0.99754
ENSMUSG00000024135	Srbd1	protein_coding	141.17	-0.0437166	0.292367	-0.149526	0.881138	0.957079	61.8606	-0.212322	0.210408	-1.00909	0.312929	0.99754
ENSMUSG00000027878	Notch2	protein_coding	433.56	-0.0376482	0.251493	-0.149699	0.881002	0.957079	500.082	0.10167	0.173592	0.585685	0.558087	0.99754
ENSMUSG00000031805	Jak3	protein_coding	29.1455	-0.0637313	0.425402	-0.149814	0.880911	0.957079	8.45883	-0.0441485	0.146076	-0.302229	0.762477	0.99754
ENSMUSG00000044976	Wdr72	protein_coding	529.414	-0.0366402	0.245196	-0.149433	0.881212	0.957079	187.656	-0.110254	0.191555	-0.575574	0.564903	0.99754
ENSMUSG00000071176	Arhgef10	protein_coding	88.9446	-0.0503239	0.336649	-0.149485	0.881171	0.957079	58.6635	-0.0448531	0.210554	-0.213024	0.831308	0.99754
ENSMUSG00000090626	Tex9	protein_coding	77.9941	-0.0517382	0.345489	-0.149754	0.880959	0.957079	63.6273	0.0245388	0.210938	0.116332	0.907389	0.99754
ENSMUSG00000002546	Golga2	protein_coding	353.618	0.049084	0.329023	0.149181	0.881411	0.957108	320.456	-0.0972589	0.178861	-0.543769	0.586601	0.99754
ENSMUSG00000031539	Ap3m2	protein_coding	26.7752	-0.0589783	0.395536	-0.14911	0.881467	0.957108	9.47626	0.0867594	0.15418	0.562714	0.57363	0.99754
ENSMUSG00000051579	Tceal8	protein_coding	625.855	0.0464201	0.311258	0.149137	0.881446	0.957108	261.501	0.0987329	0.175491	0.562611	0.5737	0.99754
ENSMUSG00000020585	Laptm4a	protein_coding	4740.43	0.0391179	0.26304	0.148715	0.881779	0.957214	1227.04	-0.077005	0.151355	-0.508771	0.610913	0.99754
ENSMUSG00000026510	Trp53bp2	protein_coding	2825.08	-0.0383908	0.258463	-0.148535	0.881921	0.957214	2863.23	0.183221	0.173022	1.05895	0.289624	0.99754
ENSMUSG00000041375	Ccdc9	protein_coding	144.345	0.0540303	0.363264	0.148736	0.881762	0.957214	168.327	0.123626	0.196816	0.628129	0.529919	0.99754
ENSMUSG00000042349	Ikbke	protein_coding	29.6488	0.0610943	0.411396	0.148505	0.881944	0.957214	12.0601	0.0538517	0.159545	0.337534	0.735714	0.99754
ENSMUSG00000079018	Ly6c1	protein_coding	566.532	0.0408158	0.274511	0.148686	0.881802	0.957214	28.7915	-0.32502	0.189303	-1.71693	0.0859921	0.99754
ENSMUSG00000026275	Ppp1r7	protein_coding	329.361	0.0361073	0.243881	0.148053	0.882301	0.95749	118.671	0.0440924	0.198494	0.222135	0.824209	0.99754
ENSMUSG00000038836	Agbl3	protein_coding	220.308	-0.0486775	0.328925	-0.147989	0.882351	0.95749	70.7825	-0.134478	0.209044	-0.6433	0.520029	0.99754
ENSMUSG00000004071	Cdip1	protein_coding	707.801	0.0334702	0.226513	0.147763	0.88253	0.957602	338.456	0.0390748	0.173932	0.224656	0.822247	0.99754
ENSMUSG00000010660	Plcd1	protein_coding	43.0633	0.0593142	0.404614	0.146595	0.883452	0.957803	25.0707	-0.198597	0.196897	-1.00863	0.313152	0.99754
ENSMUSG00000022849	Hspbap1	protein_coding	33.5481	-0.0591445	0.403249	-0.14667	0.883393	0.957803	50.2586	0.0137673	0.20585	0.0668801	0.946677	0.99754
ENSMUSG00000024970	Spindoc	protein_coding	41.0724	0.0567938	0.387758	0.146467	0.883552	0.957803	63.6824	0.158861	0.210037	0.756345	0.449442	0.99754
ENSMUSG00000031549	Ido2	protein_coding	147.911	0.0434303	0.29502	0.147211	0.882965	0.957803	85.408	-0.0574523	0.206903	-0.277678	0.78126	0.99754
ENSMUSG00000037364	Srrt	protein_coding	460.16	-0.0435977	0.297557	-0.146518	0.883512	0.957803	493.698	0.02065	0.164625	0.125436	0.900178	0.99754
ENSMUSG00000045282	Tmem86b	protein_coding	39.1685	-0.0570337	0.388593	-0.14677	0.883314	0.957803	38.8298	0.0280027	0.205679	0.136148	0.891705	0.99754
ENSMUSG00000050912	Tmem123	protein_coding	987.623	-0.0433319	0.295057	-0.146859	0.883243	0.957803	346.866	-0.109822	0.170346	-0.644699	0.519122	0.99754
ENSMUSG00000051853	Arf3	protein_coding	1036.31	-0.0351186	0.23934	-0.146731	0.883344	0.957803	592.367	-0.0530707	0.157766	-0.336388	0.736578	0.99754
ENSMUSG00000079442	St6galnac4	protein_coding	23.1622	0.0642266	0.436106	0.147273	0.882917	0.957803	2.57213	-0.058806	0.0940744	-0.625101	0.531905	0.99754
ENSMUSG00000079557	37316	protein_coding	553.654	-0.0368409	0.251154	-0.146686	0.88338	0.957803	131.093	-0.280831	0.207289	-1.35478	0.175488	0.99754
ENSMUSG00000114019	Gm47155	TEC	39.2312	-0.0621623	0.422591	-0.147098	0.883055	0.957803	24.2226	0.0614232	0.184943	0.33212	0.739799	0.99754
ENSMUSG00000039536	Stau1	protein_coding	607.778	0.0356992	0.243902	0.146367	0.883632	0.957807	357.315	-0.0628694	0.168221	-0.373732	0.708604	0.99754
ENSMUSG00000026150	Mff	protein_coding	1282.05	-0.0336781	0.23036	-0.146198	0.883765	0.957869	484.662	-0.0265912	0.164911	-0.161245	0.8719	0.99754
ENSMUSG00000031503	Col4a2	protein_coding	792.692	0.0379734	0.259981	0.146062	0.883872	0.957902	522.518	-0.0813175	0.172378	-0.471739	0.637113	0.99754
ENSMUSG00000062929	Cfl2	protein_coding	1659.45	-0.0433038	0.297542	-0.145538	0.884286	0.958268	564.227	0.0312868	0.157501	0.198645	0.842541	0.99754
ENSMUSG00000020429	Igfbp1	protein_coding	100.096	0.0500937	0.344634	0.145353	0.884432	0.958344	102.603	0.526975	0.204311	2.57928	0.00990077	0.99754
ENSMUSG00000036246	Gmip	protein_coding	54.6188	0.051523	0.355103	0.145093	0.884637	0.958484	50.4986	-0.0241706	0.210872	-0.114622	0.908745	0.99754
ENSMUSG00000002908	Kcnn1	protein_coding	17.0619	0.0642831	0.444436	0.14464	0.884995	0.958626	8.88045	-0.117343	0.154727	-0.758387	0.44822	0.99754
ENSMUSG00000021559	Dapk1	protein_coding	507.508	-0.0357421	0.247652	-0.144324	0.885245	0.958626	695.968	0.1814	0.185335	0.978772	0.327692	0.99754
ENSMUSG00000042564	Fam227a	protein_coding	19.3925	0.0609958	0.422533	0.144357	0.885218	0.958626	26.9218	0.275054	0.201381	1.36584	0.17199	0.99754
ENSMUSG00000042961	Egflam	protein_coding	37.4326	0.0535179	0.370052	0.144623	0.885009	0.958626	13.2293	0.0412121	0.1593	0.258707	0.795861	0.99754
ENSMUSG00000048696	Mex3d	protein_coding	59.0099	-0.0532604	0.369463	-0.144156	0.885377	0.958626	60.218	-0.154108	0.210442	-0.732305	0.463983	0.99754
ENSMUSG00000049811	Fam161a	protein_coding	99.4628	0.0429335	0.297827	0.144156	0.885377	0.958626	34.2278	0.00713991	0.207382	0.0344288	0.972535	0.99754
ENSMUSG00000053965	Pde5a	protein_coding	80.8396	0.0454285	0.314321	0.144529	0.885083	0.958626	31.6087	-0.100868	0.194271	-0.519213	0.603612	0.99754
ENSMUSG00000068917	Clk2	protein_coding	272.819	-0.04456	0.308726	-0.144335	0.885236	0.958626	260.423	0.0407	0.181227	0.22458	0.822306	0.99754
ENSMUSG00000000440	Pparg	protein_coding	76.5149	0.0450529	0.313545	0.143689	0.885746	0.958887	23.8056	-0.314365	0.197999	-1.58771	0.112352	0.99754
ENSMUSG00000023755	Rhebl1	protein_coding	106.615	-0.043554	0.303181	-0.143657	0.885771	0.958887	130.032	0.0060961	0.200464	0.0304099	0.97574	0.99754
ENSMUSG00000025287	Acot9	protein_coding	965.869	0.0344208	0.239974	0.143435	0.885946	0.958994	157.432	-0.454956	0.199813	-2.27691	0.0227919	0.99754
ENSMUSG00000014426	Map3k4	protein_coding	381.057	0.0427097	0.298374	0.143142	0.886178	0.959066	188.335	0.125749	0.18728	0.671448	0.501935	0.99754
ENSMUSG00000032641	Gpr19	protein_coding	29.4059	0.0554236	0.38767	0.142966	0.886317	0.959066	10.2989	-0.0530126	0.163926	-0.323393	0.746398	0.99754
ENSMUSG00000034379	Wdr5b	protein_coding	37.9487	-0.0568764	0.397774	-0.142987	0.886301	0.959066	38.1076	-0.0435585	0.206605	-0.21083	0.83302	0.99754
ENSMUSG00000036814	Slc6a20a	protein_coding	357.06	0.0387932	0.271162	0.143063	0.886241	0.959066	165.198	-0.0291994	0.20111	-0.145191	0.88456	0.99754
ENSMUSG00000026556	Vangl2	protein_coding	17.209	0.0627973	0.440308	0.142621	0.886589	0.959228	14.424	0.146334	0.179153	0.816809	0.414037	0.99754
ENSMUSG00000074364	Ehd2	protein_coding	103.815	-0.0441518	0.309657	-0.142583	0.886619	0.959228	27.3554	-0.0373902	0.197645	-0.189178	0.849953	0.99754
ENSMUSG00000033386	Frrs1	protein_coding	1496.43	0.0318054	0.223406	0.142366	0.886791	0.959249	1241.85	0.17725	0.162821	1.08862	0.276321	0.99754
ENSMUSG00000043953	Ccrl2	protein_coding	19.4468	-0.0610932	0.428898	-0.142442	0.886731	0.959249	2.09984	-0.108871	0.0837361	-1.30017	0.193542	0.99754
ENSMUSG00000052137	Rbm12b2	protein_coding	69.9032	-0.0562025	0.396198	-0.141854	0.887195	0.959604	59.9479	-0.00494234	0.20551	-0.0240492	0.980813	0.99754
ENSMUSG00000020361	Hspa4	protein_coding	1974.46	0.0318448	0.224702	0.141721	0.887301	0.959635	1235.45	0.163508	0.142312	1.14895	0.250578	0.99754
ENSMUSG00000050240	Hic2	protein_coding	33.1293	0.0536802	0.380354	0.141132	0.887766	0.960056	18.7143	0.156985	0.188763	0.831653	0.405605	0.99754
ENSMUSG00000008575	Nfib	protein_coding	2231.27	0.0358537	0.254384	0.140943	0.887915	0.960135	1082.19	0.0910114	0.162083	0.561513	0.574448	0.99754
ENSMUSG00000026623	Lpgat1	protein_coding	2054.51	-0.0399092	0.283808	-0.14062	0.88817	0.960245	1097.9	0.0561928	0.14562	0.385885	0.699582	0.99754
ENSMUSG00000056214	Pard6g	protein_coding	20.9228	-0.0587288	0.417484	-0.140673	0.888128	0.960245	5.23632	-0.109518	0.113893	-0.961587	0.336257	0.99754
ENSMUSG00000022610	Mapk12	protein_coding	71.9652	0.049352	0.351739	0.140309	0.888416	0.960381	12.6667	-0.187839	0.147439	-1.27401	0.20266	0.99754
ENSMUSG00000112366	C730027H18Rik	lincRNA	38.7204	-0.0541062	0.385733	-0.140268	0.888448	0.960381	25.1002	0.17624	0.19813	0.889518	0.373725	0.99754
ENSMUSG00000026565	Pou2f1	protein_coding	166.286	-0.0428609	0.306404	-0.139883	0.888752	0.960627	231.794	0.213612	0.188718	1.13191	0.257671	0.99754
ENSMUSG00000059146	Ntrk3	protein_coding	18.0262	-0.0613935	0.439691	-0.139629	0.888953	0.960763	4.04923	0.0579172	0.109887	0.527061	0.598151	0.99754
ENSMUSG00000051391	Ywhag	protein_coding	990.298	0.0339724	0.243561	0.139482	0.889069	0.960806	544.077	0.142887	0.159836	0.89396	0.371343	0.99754
ENSMUSG00000020212	Mdm1	protein_coding	114.542	-0.0447799	0.321448	-0.139307	0.889208	0.960872	57.1098	0.188255	0.211009	0.892166	0.372304	0.99754
ENSMUSG00000054021	Sirt5	protein_coding	113.135	-0.0422032	0.303332	-0.139132	0.889346	0.960939	51.0933	-0.0844267	0.20888	-0.404187	0.686075	0.99754
ENSMUSG00000033863	Klf9	protein_coding	3606	0.0326355	0.235065	0.138836	0.889579	0.961013	2089.72	-0.00105305	0.144208	-0.00730232	0.994174	0.999071
ENSMUSG00000038025	Phf2	protein_coding	223.201	0.036203	0.261093	0.138659	0.889719	0.961013	295.268	0.101412	0.188936	0.536753	0.591438	0.99754
ENSMUSG00000047945	Marcksl1	protein_coding	93.0443	-0.0456103	0.328421	-0.138878	0.889547	0.961013	17.3175	-0.184886	0.154836	-1.19407	0.23245	0.99754
ENSMUSG00000085615	A330035P11Rik	lincRNA	18.5244	0.0601893	0.433903	0.138716	0.889674	0.961013	11.2525	-0.088353	0.159554	-0.55375	0.57975	0.99754
ENSMUSG00000028434	Epb41l4b	protein_coding	210.364	-0.036861	0.266062	-0.138543	0.889811	0.96103	31.508	-0.210258	0.203135	-1.03506	0.300639	0.99754
ENSMUSG00000025026	Add3	protein_coding	2130.99	0.0376211	0.272388	0.138116	0.890149	0.961207	1037.21	-0.030644	0.160225	-0.191256	0.848325	0.99754
ENSMUSG00000032194	Kank2	protein_coding	125.77	0.0403549	0.292169	0.138122	0.890144	0.961207	33.8874	-0.0927674	0.206414	-0.449423	0.653127	0.99754
ENSMUSG00000032737	Inppl1	protein_coding	386.692	-0.0421442	0.305293	-0.138045	0.890205	0.961207	276.931	0.0225552	0.177469	0.127094	0.898866	0.99754
ENSMUSG00000020605	Hs1bp3	protein_coding	82.5196	0.0455475	0.330418	0.137848	0.89036	0.961293	52.5226	0.226901	0.211023	1.07524	0.282266	0.99754
ENSMUSG00000026172	Bcs1l	protein_coding	185.874	0.0403241	0.292784	0.137727	0.890457	0.961314	60.5828	0.203334	0.211025	0.963554	0.33527	0.99754
ENSMUSG00000035569	Ankrd11	protein_coding	669.168	0.0403043	0.292859	0.137623	0.890538	0.96132	573.074	-0.0473188	0.16459	-0.287495	0.773733	0.99754
ENSMUSG00000025894	Aasdhppt	protein_coding	617.886	-0.0403219	0.293506	-0.13738	0.89073	0.961363	232.778	0.0251323	0.184591	0.136152	0.891701	0.99754
ENSMUSG00000031283	Chrdl1	protein_coding	222.812	0.043224	0.314511	0.137432	0.890689	0.961363	64.6069	-0.184745	0.210604	-0.877216	0.38037	0.99754
ENSMUSG00000073418	C4b	protein_coding	44.9969	-0.0547419	0.399585	-0.136997	0.891033	0.961607	13.4177	-0.0852994	0.16946	-0.503359	0.614712	0.99754
ENSMUSG00000058301	Upf1	protein_coding	303.943	0.0498173	0.364103	0.136822	0.891172	0.961674	312.269	0.00306696	0.170286	0.0180106	0.98563	0.998287
ENSMUSG00000026566	Mpzl1	protein_coding	159.861	0.0388821	0.285884	0.136007	0.891816	0.961757	38.7238	-0.186065	0.208725	-0.891434	0.372696	0.99754
ENSMUSG00000027531	Impa1	protein_coding	1401.19	0.0377469	0.277597	0.135977	0.891839	0.961757	1073.34	0.143151	0.171438	0.835001	0.403717	0.99754
ENSMUSG00000031226	Pbdc1	protein_coding	203.861	-0.0404983	0.296552	-0.136564	0.891375	0.961757	53.0675	-0.0418545	0.21002	-0.199288	0.842037	0.99754
ENSMUSG00000034617	Mtrr	protein_coding	133.249	-0.0394804	0.290328	-0.135986	0.891833	0.961757	84.9354	0.000314974	0.208539	0.00151038	0.998795	0.9997
ENSMUSG00000040473	Cfap69	protein_coding	137.451	-0.0444323	0.326045	-0.136277	0.891603	0.961757	185.044	0.337339	0.194899	1.73084	0.0834809	0.99754
ENSMUSG00000043487	Acot6	protein_coding	140.791	-0.0406708	0.298284	-0.136349	0.891545	0.961757	100.225	0.119432	0.210677	0.566894	0.570786	0.99754
ENSMUSG00000072704	Smim10l1	protein_coding	1963.07	-0.0359058	0.263991	-0.136011	0.891812	0.961757	817.143	0.0735552	0.162209	0.453459	0.650218	0.99754
ENSMUSG00000090622	A930033H14Rik	protein_coding	40.679	-0.0504371	0.370994	-0.135951	0.89186	0.961757	25.2269	0.141848	0.195327	0.726206	0.467713	0.99754
ENSMUSG00000024766	Lipo3	protein_coding	314.095	-0.0457301	0.336885	-0.135744	0.892024	0.961769	79.8985	0.0584944	0.20745	0.281968	0.777968	0.99754
ENSMUSG00000031878	Nae1	protein_coding	674.369	-0.0361838	0.266402	-0.135824	0.89196	0.961769	364.023	0.0456699	0.172012	0.265505	0.790621	0.99754
ENSMUSG00000040599	Mis12	protein_coding	111.113	-0.0393971	0.290463	-0.135636	0.892109	0.961779	83.3158	0.224048	0.208713	1.07347	0.283059	0.99754
ENSMUSG00000027016	Zfp385b	protein_coding	35.4044	0.0512058	0.379365	0.134978	0.892629	0.962175	18.3108	-0.055613	0.181706	-0.306061	0.759558	0.99754
ENSMUSG00000061536	Sec22c	protein_coding	68.0826	0.0462108	0.34224	0.135024	0.892593	0.962175	42.084	0.0510634	0.210161	0.242973	0.808026	0.99754
ENSMUSG00000032908	Sgpp2	protein_coding	171.735	-0.0362796	0.269873	-0.134432	0.893061	0.962558	27.5239	-0.0107306	0.194747	-0.0551001	0.956059	0.99754
ENSMUSG00000025228	Actr1a	protein_coding	642.745	0.0467762	0.349583	0.133806	0.893556	0.963009	383.982	-0.06581	0.174772	-0.376548	0.70651	0.99754
ENSMUSG00000003316	Glg1	protein_coding	2432.97	-0.034104	0.255259	-0.133606	0.893714	0.963064	970.372	-0.22816	0.169062	-1.34957	0.177155	0.99754
ENSMUSG00000021385	Ippk	protein_coding	163.146	0.0422195	0.316138	0.133548	0.89376	0.963064	132.92	0.228844	0.205592	1.1131	0.265666	0.99754
ENSMUSG00000022463	Srebf2	protein_coding	330.295	0.0384104	0.287945	0.133395	0.893881	0.963112	315.122	-0.0526299	0.175122	-0.300533	0.763771	0.99754
ENSMUSG00000107096	Gm43597	lincRNA	29.4895	-0.0550467	0.413566	-0.133103	0.894112	0.963279	29.022	0.0778571	0.185703	0.419255	0.67503	0.99754
ENSMUSG00000021824	Ap3m1	protein_coding	581.055	0.0403953	0.304073	0.132848	0.894314	0.963331	240.696	0.0939809	0.180993	0.519252	0.603585	0.99754
ENSMUSG00000040687	Madd	protein_coding	109.716	-0.0463894	0.349074	-0.132893	0.894278	0.963331	69.4662	-0.126128	0.209327	-0.602538	0.546816	0.99754
ENSMUSG00000023345	Poc1a	protein_coding	23.7378	0.0601263	0.454275	0.132357	0.894702	0.963337	9.37188	0.226295	0.157269	1.4389	0.150178	0.99754
ENSMUSG00000027428	Rbbp9	protein_coding	655.922	0.0338336	0.255551	0.132395	0.894672	0.963337	236.743	-0.0143981	0.180725	-0.0796685	0.936501	0.99754
ENSMUSG00000031402	Mpp1	protein_coding	2526.09	0.028484	0.21478	0.132619	0.894494	0.963337	717.135	-0.132332	0.153606	-0.861501	0.388962	0.99754
ENSMUSG00000042121	Ssh1	protein_coding	240.25	-0.0371728	0.280543	-0.132503	0.894586	0.963337	289.979	0.0499261	0.18171	0.274758	0.783503	0.99754
ENSMUSG00000067928	Zfp760	protein_coding	81.4689	-0.0422441	0.318809	-0.132506	0.894584	0.963337	39.4113	0.327762	0.209051	1.56785	0.116915	0.99754
ENSMUSG00000003721	Insig2	protein_coding	834.65	0.0369697	0.282632	0.130805	0.89593	0.963616	246.202	-0.151962	0.178944	-0.849215	0.395762	0.99754
ENSMUSG00000008398	Elk3	protein_coding	96.7924	0.040629	0.309056	0.131462	0.89541	0.963616	21.0711	-0.329565	0.194225	-1.69682	0.0897308	0.99754
ENSMUSG00000020363	Gfpt2	protein_coding	23.1141	-0.0558898	0.425411	-0.131379	0.895476	0.963616	6.96537	0.0303577	0.13699	0.221605	0.824621	0.99754
ENSMUSG00000024640	Psat1	protein_coding	239.452	0.0335513	0.255889	0.131117	0.895683	0.963616	134.142	0.0843436	0.195646	0.431103	0.666393	0.99754
ENSMUSG00000027998	Plrg1	protein_coding	252.354	-0.0384874	0.292641	-0.131518	0.895366	0.963616	122.053	0.0388744	0.199458	0.1949	0.845471	0.99754
ENSMUSG00000028487	Bnc2	protein_coding	158.343	-0.0370915	0.2826	-0.131251	0.895577	0.963616	171.317	-0.0450708	0.20342	-0.221566	0.824652	0.99754
ENSMUSG00000029802	Abcg2	protein_coding	6924.25	-0.0326131	0.24865	-0.13116	0.895648	0.963616	1704.54	-0.174182	0.140996	-1.23537	0.216693	0.99754
ENSMUSG00000036833	Pnpla7	protein_coding	120.422	0.0454473	0.347533	0.130771	0.895956	0.963616	50.5469	-0.229874	0.210442	-1.09234	0.274684	0.99754
ENSMUSG00000039062	Anpep	protein_coding	1322.66	0.0419756	0.318639	0.131734	0.895195	0.963616	539.816	-0.175886	0.16061	-1.09511	0.273469	0.99754
ENSMUSG00000050017	Pitpnb	protein_coding	865.38	-0.0337279	0.256712	-0.131384	0.895471	0.963616	371.7	0.0494136	0.167237	0.295471	0.767634	0.99754
ENSMUSG00000055723	Rras2	protein_coding	405.408	-0.0323149	0.245425	-0.131669	0.895246	0.963616	312.165	0.0922022	0.185736	0.496414	0.619602	0.99754
ENSMUSG00000061411	Nol4l	protein_coding	102.388	0.039612	0.302549	0.130928	0.895832	0.963616	69.6519	0.181806	0.209914	0.866096	0.386438	0.99754
ENSMUSG00000078453	Abracl	protein_coding	572.968	0.0347515	0.265299	0.13099	0.895783	0.963616	237.15	0.113933	0.185672	0.613626	0.539462	0.99754
ENSMUSG00000027875	Hmgcs2	protein_coding	30.6326	0.0519833	0.397819	0.130671	0.896036	0.963619	4.92187	-0.0413734	0.123578	-0.334797	0.737778	0.99754
ENSMUSG00000047728	BC025446	protein_coding	362.098	0.0348578	0.26719	0.130461	0.896202	0.963716	292.336	-0.00591446	0.172361	-0.0343144	0.972626	0.99754
ENSMUSG00000047710	Champ1	protein_coding	168.209	-0.034737	0.266705	-0.130245	0.896372	0.963817	203.744	0.0511018	0.187197	0.272983	0.784866	0.99754
ENSMUSG00000018322	Tomm34	protein_coding	217.504	-0.038396	0.295125	-0.130101	0.896487	0.963857	130.908	0.0471014	0.20647	0.228127	0.819547	0.99754
ENSMUSG00000031871	Cdh5	protein_coding	168.779	-0.0361206	0.278102	-0.129882	0.896659	0.963961	25.8188	-0.205048	0.189463	-1.08226	0.279138	0.99754
ENSMUSG00000020029	Nudt4	protein_coding	6645.17	0.0324929	0.25077	0.129573	0.896905	0.96406	1837.68	0.0150468	0.154903	0.0971366	0.922618	0.99754
ENSMUSG00000032314	Etfa	protein_coding	6630.97	0.033297	0.256818	0.129652	0.896842	0.96406	1371.45	-0.382985	0.162677	-2.35427	0.0185593	0.99754
ENSMUSG00000084917	Gm17477	antisense	24.193	-0.0558057	0.431362	-0.129371	0.897064	0.964149	28.2589	0.125729	0.188706	0.666272	0.505237	0.99754
ENSMUSG00000029458	Brap	protein_coding	1324.14	0.0345605	0.267931	0.12899	0.897365	0.96439	986.599	0.0490389	0.14936	0.328327	0.742664	0.99754
ENSMUSG00000022792	Yars2	protein_coding	360.789	0.0317038	0.247213	0.128245	0.897955	0.964612	96.94	-0.19506	0.207256	-0.941157	0.346624	0.99754
ENSMUSG00000026234	Ncl	protein_coding	2851.65	-0.0304168	0.236851	-0.128422	0.897815	0.964612	2346.46	0.126741	0.150927	0.839748	0.401049	0.99754
ENSMUSG00000028268	Gbp3	protein_coding	67.0236	-0.0432299	0.336853	-0.128335	0.897884	0.964612	23.5033	0.00936116	0.196332	0.0476803	0.961971	0.99754
ENSMUSG00000028633	Ctps	protein_coding	418.846	0.0301181	0.234289	0.128551	0.897713	0.964612	291.657	0.148387	0.175874	0.843712	0.39883	0.99754
ENSMUSG00000030934	Oat	protein_coding	2260.25	0.0315104	0.245627	0.128285	0.897923	0.964612	499.057	-0.281953	0.159772	-1.76471	0.0776117	0.99754
ENSMUSG00000062248	Cks2	protein_coding	90.902	0.041639	0.325595	0.127886	0.898239	0.964835	63.5553	0.0249713	0.210945	0.118378	0.905768	0.99754
ENSMUSG00000032802	Srxn1	protein_coding	490.432	-0.0326865	0.255799	-0.127782	0.898322	0.964841	187.285	0.0537194	0.197589	0.271874	0.785719	0.99754
ENSMUSG00000035953	Pip4p1	protein_coding	282.288	0.0322401	0.252661	0.127602	0.898464	0.964911	229.133	0.370351	0.181646	2.03887	0.0414633	0.99754
ENSMUSG00000006169	Clint1	protein_coding	2367.39	0.0315554	0.247765	0.12736	0.898655	0.964955	1302.15	0.0275999	0.154657	0.17846	0.858362	0.99754
ENSMUSG00000018554	Ybx2	protein_coding	67.9656	0.0449229	0.352999	0.127261	0.898734	0.964955	30.905	-0.200915	0.201657	-0.99632	0.319095	0.99754
ENSMUSG00000040612	Ildr2	protein_coding	1494.63	0.0285542	0.224265	0.127324	0.898684	0.964955	452.255	-0.0813465	0.183975	-0.44216	0.658373	0.99754
ENSMUSG00000027709	Mccc1	protein_coding	1605.56	0.0279526	0.220141	0.126976	0.898959	0.965077	489.021	-0.167878	0.169958	-0.987758	0.323271	0.99754
ENSMUSG00000045838	Ccdc9b	protein_coding	25.8119	0.0547949	0.431716	0.126924	0.899001	0.965077	9.74523	-0.175276	0.156927	-1.11693	0.264026	0.99754
ENSMUSG00000020919	Stat5b	protein_coding	419.862	-0.031378	0.248385	-0.126328	0.899473	0.965134	523.929	0.124422	0.169625	0.733513	0.463246	0.99754
ENSMUSG00000021187	Tc2n	protein_coding	398.913	0.0469801	0.373191	0.125888	0.899821	0.965134	113.235	0.12946	0.201023	0.644004	0.519573	0.99754
ENSMUSG00000025935	Tram1	protein_coding	2642.02	0.0350979	0.27849	0.126029	0.899709	0.965134	707.32	-0.0425943	0.155085	-0.274652	0.783584	0.99754
ENSMUSG00000032212	Sltm	protein_coding	1109.13	-0.0277592	0.220493	-0.125896	0.899814	0.965134	879.257	0.170527	0.156467	1.08986	0.275773	0.99754
ENSMUSG00000035161	Ints6	protein_coding	525.993	0.033413	0.263655	0.12673	0.899154	0.965134	671.317	0.134776	0.182772	0.737398	0.46088	0.99754
ENSMUSG00000039007	Cpq	protein_coding	1593.77	0.0317664	0.250929	0.126595	0.899261	0.965134	278.347	-0.391692	0.189121	-2.07112	0.0383477	0.99754
ENSMUSG00000039047	Pigk	protein_coding	694.843	-0.0302024	0.239675	-0.126014	0.899721	0.965134	207.36	-0.0349528	0.194907	-0.179331	0.857678	0.99754
ENSMUSG00000044155	Lsm8	protein_coding	266.945	-0.040553	0.320587	-0.126496	0.899339	0.965134	130.944	0.0112274	0.198395	0.0565913	0.954871	0.99754
ENSMUSG00000060147	Serpinb6a	protein_coding	187.756	-0.0360325	0.285085	-0.126392	0.899422	0.965134	43.0685	-0.047451	0.209005	-0.227033	0.820398	0.99754
ENSMUSG00000071646	Mta2	protein_coding	473.164	-0.0312989	0.247972	-0.126219	0.899558	0.965134	406.762	0.0490897	0.165531	0.296559	0.766803	0.99754
ENSMUSG00000021366	Hivep1	protein_coding	254.814	0.0324676	0.258628	0.125538	0.900098	0.965349	199.07	0.140195	0.184917	0.758153	0.44836	0.99754
ENSMUSG00000057894	Zfp329	protein_coding	131.655	0.0381105	0.303882	0.125412	0.900197	0.965373	90.06	0.180333	0.209901	0.859134	0.390267	0.99754
ENSMUSG00000100775	Gm29107	lincRNA	65.1799	0.0506146	0.404758	0.125049	0.900485	0.965599	48.8768	-0.25342	0.206351	-1.2281	0.219409	0.99754
ENSMUSG00000090958	Lrrc32	protein_coding	69.4405	0.0497914	0.399009	0.124788	0.900692	0.965739	14.7524	-0.324677	0.172241	-1.88501	0.059428	0.99754
ENSMUSG00000013629	Cad	protein_coding	59.7322	0.0422619	0.340133	0.124251	0.901117	0.965837	36.9308	-0.0356944	0.205918	-0.173343	0.862382	0.99754
ENSMUSG00000015966	Il17rb	protein_coding	87.5891	0.0406339	0.327138	0.12421	0.901149	0.965837	44.0644	-0.257156	0.210549	-1.22136	0.22195	0.99754
ENSMUSG00000020864	Ankrd40	protein_coding	772.415	0.0312458	0.251601	0.124188	0.901166	0.965837	342.124	-0.000974717	0.169493	-0.00575077	0.995412	0.999267
ENSMUSG00000026980	Ly75	protein_coding	23.796	-0.0510661	0.410149	-0.124506	0.900915	0.965837	6.5188	-0.191009	0.138516	-1.37897	0.167905	0.99754
ENSMUSG00000027353	Mcm8	protein_coding	36.9798	-0.0475018	0.381826	-0.124407	0.900993	0.965837	11.7403	-0.184842	0.170571	-1.08366	0.278514	0.99754
ENSMUSG00000031202	Rab39b	protein_coding	20.7681	0.0520765	0.420177	0.123939	0.901363	0.965883	5.0196	0.0909568	0.119391	0.761843	0.446154	0.99754
ENSMUSG00000034738	Nostrin	protein_coding	53.9471	-0.0455147	0.367074	-0.123993	0.901321	0.965883	12.5586	-0.0254891	0.171077	-0.148992	0.88156	0.99754
ENSMUSG00000032740	Ccdc88a	protein_coding	244.724	-0.0378563	0.305792	-0.123798	0.901475	0.965921	72.1885	-0.166267	0.209396	-0.794035	0.427175	0.99754
ENSMUSG00000002297	Dbf4	protein_coding	35.2843	-0.0480237	0.388313	-0.123673	0.901574	0.965945	32.8013	0.0432201	0.202461	0.213474	0.830957	0.99754
ENSMUSG00000047139	Cd24a	protein_coding	1063.49	0.0335145	0.271219	0.12357	0.901656	0.96595	180.163	-0.293674	0.205856	-1.4266	0.153695	0.99754
ENSMUSG00000036438	Calm2	protein_coding	1820.25	-0.0330592	0.268091	-0.123313	0.901859	0.966086	653.796	0.0749727	0.161662	0.463763	0.642817	0.99754
ENSMUSG00000000346	Dazap2	protein_coding	4596.14	-0.031443	0.25582	-0.122911	0.902178	0.966098	1346.34	-0.103339	0.157699	-0.655293	0.512279	0.99754
ENSMUSG00000022074	Tnfrsf10b	protein_coding	20.5336	-0.0517264	0.420822	-0.122917	0.902172	0.966098	9.30758	-0.0818394	0.1585	-0.516335	0.60562	0.99754
ENSMUSG00000053289	Ddx10	protein_coding	173.336	0.0335334	0.27252	0.123049	0.902068	0.966098	125.204	0.171006	0.202112	0.846094	0.3975	0.99754
ENSMUSG00000069895	Atxn1l	protein_coding	434.214	-0.0310398	0.252098	-0.123126	0.902007	0.966098	421.908	0.103905	0.178458	0.582236	0.560408	0.99754
ENSMUSG00000030965	Abraxas2	protein_coding	530.651	-0.030594	0.249641	-0.122552	0.902462	0.966321	351.699	-0.0234225	0.1805	-0.129765	0.896753	0.99754
ENSMUSG00000001120	Pcbp3	protein_coding	227.406	0.0343073	0.281409	0.121913	0.902968	0.96678	118.245	-0.156257	0.202174	-0.772884	0.439591	0.99754
ENSMUSG00000032245	Cln6	protein_coding	199.56	-0.0446421	0.366923	-0.121666	0.903163	0.966825	89.8339	-0.10221	0.209733	-0.487333	0.626022	0.99754
ENSMUSG00000038388	Mpp6	protein_coding	1592.58	0.026769	0.21991	0.121727	0.903115	0.966825	442.992	-0.119241	0.17015	-0.7008	0.483428	0.99754
ENSMUSG00000035686	Thrsp	protein_coding	97.1473	0.0439651	0.362024	0.121443	0.903341	0.966932	32.9102	-0.147734	0.200639	-0.736319	0.461536	0.99754
ENSMUSG00000021392	Nol8	protein_coding	330.372	-0.0300441	0.24896	-0.120679	0.903946	0.967498	248.499	0.156968	0.193297	0.812053	0.416761	0.99754
ENSMUSG00000000127	Fer	protein_coding	59.6517	-0.040271	0.335373	-0.120078	0.904421	0.967615	15.5801	0.128667	0.174212	0.738569	0.460169	0.99754
ENSMUSG00000009394	Syn2	protein_coding	45.9987	0.0455602	0.378772	0.120284	0.904258	0.967615	7.60306	-0.146009	0.145648	-1.00248	0.316113	0.99754
ENSMUSG00000012535	Tnpo3	protein_coding	656.019	-0.0277812	0.231403	-0.120055	0.904439	0.967615	373.961	0.15811	0.172492	0.916624	0.35934	0.99754
ENSMUSG00000027173	Depdc7	protein_coding	432.938	0.0330217	0.274541	0.12028	0.904262	0.967615	370.707	0.155946	0.187281	0.832681	0.405025	0.99754
ENSMUSG00000053477	Tcf4	protein_coding	923.424	-0.0334507	0.278368	-0.120167	0.904351	0.967615	309.72	-0.00534237	0.176468	-0.0302739	0.975849	0.99754
ENSMUSG00000002768	Mea1	protein_coding	235.199	-0.033622	0.280659	-0.119797	0.904644	0.967752	108.95	-0.0945981	0.204621	-0.462308	0.643861	0.99754
ENSMUSG00000005968	Tuft1	protein_coding	585.395	-0.0283954	0.237399	-0.11961	0.904792	0.967774	689.515	0.251588	0.161192	1.5608	0.118571	0.99754
ENSMUSG00000039242	B3galnt2	protein_coding	341.913	-0.0380505	0.318211	-0.119576	0.904819	0.967774	200.352	0.0948988	0.196519	0.482899	0.629168	0.99754
ENSMUSG00000042677	Zc3h12a	protein_coding	45.5134	-0.0433967	0.363301	-0.119451	0.904918	0.967798	45.1417	0.032626	0.209819	0.155496	0.87643	0.99754
ENSMUSG00000030521	Mphosph10	protein_coding	306.885	0.0319665	0.26793	0.119309	0.90503	0.967836	221.574	0.133981	0.195086	0.686782	0.49222	0.99754
ENSMUSG00000001761	Smo	protein_coding	286.04	0.0315718	0.265988	0.118696	0.905516	0.968201	120.047	-0.0991745	0.207448	-0.47807	0.6326	0.99754
ENSMUSG00000025413	Ttc4	protein_coding	246.004	-0.0301473	0.254013	-0.118684	0.905526	0.968201	178.501	0.129872	0.190712	0.680982	0.495883	0.99754
ENSMUSG00000026819	Slc25a25	protein_coding	5121.78	-0.0292329	0.246731	-0.118481	0.905686	0.968291	7549.16	0.169981	0.14418	1.17896	0.238415	0.99754
ENSMUSG00000029009	Mthfr	protein_coding	127.821	-0.0360757	0.306802	-0.117586	0.906395	0.968427	191.284	0.0798655	0.203129	0.393175	0.69419	0.99754
ENSMUSG00000029063	Nadk	protein_coding	2704.28	0.0264686	0.224638	0.117828	0.906204	0.968427	578.376	-0.445364	0.158937	-2.80214	0.00507653	0.99754
ENSMUSG00000029227	Fip1l1	protein_coding	653.97	0.0288575	0.244386	0.118081	0.906003	0.968427	498.928	0.170081	0.168567	1.00898	0.312984	0.99754
ENSMUSG00000036466	Megf11	protein_coding	28.2917	-0.0489221	0.415207	-0.117826	0.906206	0.968427	11.9605	0.0969256	0.165437	0.585875	0.557959	0.99754
ENSMUSG00000038002	Cramp1l	protein_coding	506.907	-0.029619	0.251024	-0.117993	0.906073	0.968427	639.858	0.18508	0.178158	1.03885	0.298875	0.99754
ENSMUSG00000042410	Agps	protein_coding	11268.7	-0.0380196	0.323374	-0.117572	0.906407	0.968427	5938.69	0.0852132	0.142185	0.599312	0.548965	0.99754
ENSMUSG00000074865	Zfp934	protein_coding	38.5181	-0.0487521	0.413809	-0.117813	0.906216	0.968427	14.4601	-0.345087	0.171589	-2.01113	0.044312	0.99754
ENSMUSG00000075000	Nrbf2	protein_coding	32.3966	0.0511709	0.435336	0.117543	0.90643	0.968427	47.4045	-0.0840058	0.210804	-0.398502	0.69026	0.99754
ENSMUSG00000025795	Rassf3	protein_coding	889.746	-0.0265321	0.226512	-0.117133	0.906754	0.968656	822.008	0.196994	0.16898	1.16578	0.243702	0.99754
ENSMUSG00000108591	Particl	TEC	17.5868	0.0528401	0.451321	0.117079	0.906798	0.968656	7.74143	-0.055545	0.134136	-0.414094	0.678805	0.99754
ENSMUSG00000034121	Mks1	protein_coding	26.4828	-0.0494345	0.424024	-0.116584	0.907189	0.96891	28.898	-0.0149488	0.202856	-0.0736918	0.941256	0.99754
ENSMUSG00000037415	Ranbp10	protein_coding	257.892	-0.0340098	0.291524	-0.116662	0.907128	0.96891	233.275	0.128644	0.182127	0.706343	0.479975	0.99754
ENSMUSG00000032841	Prr5l	protein_coding	29.1423	-0.0459875	0.396212	-0.116068	0.907599	0.969265	16.5072	-0.190061	0.184115	-1.0323	0.301933	0.99754
ENSMUSG00000018377	Vezf1	protein_coding	941.119	-0.0289038	0.249318	-0.115932	0.907707	0.969298	577.737	0.180776	0.164075	1.10179	0.270553	0.99754
ENSMUSG00000020577	Tspan13	protein_coding	293.616	0.0300894	0.260697	0.115419	0.908113	0.96965	58.4718	-0.186511	0.210992	-0.883972	0.376711	0.99754
ENSMUSG00000107610	D530018E20Rik	TEC	23.6577	-0.0478319	0.415678	-0.11507	0.90839	0.969863	14.5483	-0.0879462	0.168645	-0.521487	0.602028	0.99754
ENSMUSG00000002103	Acp2	protein_coding	434.89	-0.0278853	0.244673	-0.113969	0.909262	0.970054	162.837	-0.172919	0.191244	-0.904184	0.365898	0.99754
ENSMUSG00000010830	Kdelr3	protein_coding	21.9514	0.0494527	0.431484	0.114611	0.908754	0.970054	3.52106	-0.0875961	0.109687	-0.798597	0.424524	0.99754
ENSMUSG00000014767	Tbp	protein_coding	249.669	-0.0345584	0.301945	-0.114453	0.908879	0.970054	240.329	0.29896	0.183699	1.62744	0.103643	0.99754
ENSMUSG00000017210	Med24	protein_coding	206.932	0.0366208	0.322688	0.113486	0.909645	0.970054	132.816	-0.311453	0.203207	-1.53269	0.125352	0.99754
ENSMUSG00000023018	Smarcd1	protein_coding	150.413	0.0374798	0.326823	0.114679	0.908699	0.970054	207.938	0.0165101	0.195042	0.0846487	0.932541	0.99754
ENSMUSG00000025578	Cbx8	protein_coding	43.3086	0.0434298	0.381286	0.113904	0.909314	0.970054	63.5956	-0.0283303	0.209944	-0.134942	0.892658	0.99754
ENSMUSG00000027282	Mtch2	protein_coding	2548.36	-0.0254597	0.223862	-0.113729	0.909452	0.970054	739.18	-0.082146	0.158175	-0.519335	0.603527	0.99754
ENSMUSG00000032306	Mpi	protein_coding	224.928	0.0387012	0.34103	0.113483	0.909648	0.970054	81.3544	-0.214984	0.207852	-1.03431	0.30099	0.99754
ENSMUSG00000038619	Ensa	protein_coding	437.387	0.0359796	0.316649	0.113626	0.909534	0.970054	269.245	-0.0307867	0.181585	-0.169544	0.865369	0.99754
ENSMUSG00000043572	Pars2	protein_coding	37.3263	0.0445445	0.389632	0.114325	0.90898	0.970054	26.9351	0.170071	0.200097	0.84994	0.395358	0.99754
ENSMUSG00000044367	Slc16a13	protein_coding	502.931	0.0341498	0.30013	0.113784	0.909409	0.970054	318.685	0.0548481	0.179112	0.306223	0.759435	0.99754
ENSMUSG00000048096	Lmod1	protein_coding	21.1569	0.0495147	0.433991	0.114091	0.909165	0.970054	10.7628	0.134426	0.165455	0.812464	0.416525	0.99754
ENSMUSG00000049866	Arl4c	protein_coding	45.6634	-0.0416376	0.364388	-0.114267	0.909026	0.970054	11.2389	-0.0473117	0.160043	-0.295619	0.767521	0.99754
ENSMUSG00000053253	Ndfip2	protein_coding	2278.73	-0.0360248	0.316834	-0.113703	0.909474	0.970054	841.613	-0.00811792	0.15757	-0.0515193	0.958912	0.99754
ENSMUSG00000017493	Igfbp4	protein_coding	10933.9	-0.0245946	0.218938	-0.112336	0.910557	0.970251	6255.94	0.00751344	0.146436	0.0513086	0.95908	0.99754
ENSMUSG00000019979	Apaf1	protein_coding	128.474	-0.0399215	0.354837	-0.112507	0.910422	0.970251	218.922	0.46136	0.196746	2.34495	0.0190295	0.99754
ENSMUSG00000021548	Ccnh	protein_coding	487.024	0.032189	0.286306	0.112429	0.910484	0.970251	137.12	0.0406723	0.200819	0.202532	0.839501	0.99754
ENSMUSG00000023980	Taf8	protein_coding	126.701	0.0371672	0.331026	0.112279	0.910603	0.970251	128.544	-0.00281393	0.200496	-0.0140348	0.988802	0.998698
ENSMUSG00000033029	1700088E04Rik	protein_coding	21.7695	-0.0483587	0.428538	-0.112846	0.910153	0.970251	13.8775	-0.0666059	0.17863	-0.37287	0.709246	0.99754
ENSMUSG00000038173	Enpp6	protein_coding	2852.51	-0.0273698	0.243055	-0.112608	0.910342	0.970251	813.593	-0.130382	0.14907	-0.874631	0.381775	0.99754
ENSMUSG00000041886	Macc1	protein_coding	18.8237	0.0481834	0.426688	0.112924	0.910091	0.970251	2.05813	-0.00671224	0.0846415	-0.0793021	0.936792	0.99754
ENSMUSG00000057113	Npm1	protein_coding	1472.66	0.0277188	0.245841	0.112751	0.910228	0.970251	741.799	0.13571	0.173135	0.783838	0.433135	0.99754
ENSMUSG00000066441	Rdh11	protein_coding	158.924	0.0315911	0.280528	0.112613	0.910337	0.970251	57.6828	-0.000593668	0.210778	-0.00281655	0.997753	0.9997
ENSMUSG00000071723	Gspt2	protein_coding	21.2472	0.048627	0.432928	0.112321	0.910569	0.970251	9.81288	0.0488196	0.155813	0.313323	0.754035	0.99754
ENSMUSG00000021245	Mlh3	protein_coding	213.913	0.0316199	0.28242	0.11196	0.910855	0.97037	153.301	0.27553	0.20013	1.37676	0.168587	0.99754
ENSMUSG00000024592	C330018D20Rik	protein_coding	282.393	-0.0323352	0.288854	-0.111943	0.910869	0.97037	173.424	-0.120462	0.190647	-0.631858	0.527479	0.99754
ENSMUSG00000073867	AA474408	TEC	42.4755	0.0441358	0.396177	0.111404	0.911296	0.970693	29.7093	-0.0484529	0.19848	-0.24412	0.807138	0.99754
ENSMUSG00000078619	Smarcd2	protein_coding	249.545	0.0331579	0.297736	0.111367	0.911326	0.970693	205.726	0.212005	0.188067	1.12728	0.259623	0.99754
ENSMUSG00000092260	Zfp963	protein_coding	36.8463	0.0463204	0.416839	0.111123	0.911519	0.970816	32.8368	0.194756	0.205223	0.948998	0.342622	0.99754
ENSMUSG00000032334	Loxl1	protein_coding	52.8074	0.0415227	0.374008	0.111021	0.9116	0.97082	9.20418	-0.2601	0.143679	-1.81029	0.0702516	0.99754
ENSMUSG00000087574	C030037D09Rik	lincRNA	28.4203	-0.0436666	0.396286	-0.11019	0.912259	0.971441	11.5352	-0.0576603	0.169869	-0.339439	0.734279	0.99754
ENSMUSG00000037300	Ttc13	protein_coding	336.499	0.0280608	0.255556	0.109803	0.912566	0.971656	123.186	-0.0479178	0.201779	-0.237477	0.812287	0.99754
ENSMUSG00000074892	B3galt5	protein_coding	674.184	0.02647	0.241207	0.10974	0.912616	0.971656	551.378	0.139468	0.17054	0.817803	0.41347	0.99754
ENSMUSG00000020566	Atp6v1c2	protein_coding	228.35	-0.0300699	0.274608	-0.109501	0.912805	0.971691	29.0131	-0.335041	0.203973	-1.64257	0.100471	0.99754
ENSMUSG00000022390	Zc3h7b	protein_coding	875.197	0.0264271	0.241551	0.109406	0.91288	0.971691	478.178	-0.103654	0.168823	-0.613979	0.539229	0.99754
ENSMUSG00000102719	Gm37760	TEC	40.051	-0.0437191	0.399213	-0.109513	0.912795	0.971691	20.6374	-0.0232854	0.19177	-0.121424	0.903356	0.99754
ENSMUSG00000020747	Tmem94	protein_coding	337.846	-0.039552	0.36292	-0.108983	0.913216	0.971967	220.508	-0.155307	0.190297	-0.81613	0.414426	0.99754
ENSMUSG00000017286	Glod4	protein_coding	843.565	0.0247272	0.227327	0.108774	0.913382	0.972061	260.638	-0.0695248	0.185981	-0.373827	0.708533	0.99754
ENSMUSG00000022369	Mtbp	protein_coding	79.8764	0.0337051	0.310181	0.108663	0.91347	0.972072	86.9979	0.126023	0.210682	0.598168	0.549728	0.99754
ENSMUSG00000040621	Gemin8	protein_coding	22.4837	-0.0450244	0.416123	-0.1082	0.913837	0.972281	12.8538	-0.0327082	0.172326	-0.189804	0.849463	0.99754
ENSMUSG00000059810	Rgs3	protein_coding	18.7314	0.048863	0.451109	0.108317	0.913744	0.972281	9.05739	0.0419935	0.152028	0.276223	0.782377	0.99754
ENSMUSG00000116564	Riok2	protein_coding	244.594	-0.0307546	0.28444	-0.108123	0.913898	0.972281	208.755	0.178599	0.192157	0.929441	0.352661	0.99754
ENSMUSG00000000131	Xpo6	protein_coding	460.786	-0.0302942	0.280961	-0.107824	0.914136	0.972292	338.825	0.0452288	0.178991	0.252687	0.80051	0.99754
ENSMUSG00000019969	Psen1	protein_coding	912.252	0.0274932	0.25655	0.107165	0.914658	0.972292	334.294	0.00883528	0.18475	0.0478229	0.961857	0.99754
ENSMUSG00000020456	Ogdh	protein_coding	5625.36	0.0279996	0.261006	0.107276	0.91457	0.972292	1787.77	-0.357201	0.161604	-2.21035	0.0270812	0.99754
ENSMUSG00000024150	Mcfd2	protein_coding	3526.57	-0.0247531	0.22934	-0.107932	0.91405	0.972292	1101.98	-0.105506	0.146943	-0.718004	0.472755	0.99754
ENSMUSG00000026313	Hdac4	protein_coding	164.35	-0.0295197	0.275497	-0.10715	0.91467	0.972292	193.615	0.0950828	0.18962	0.501439	0.616062	0.99754
ENSMUSG00000029167	Ppargc1a	protein_coding	1157.17	-0.0283161	0.263868	-0.107312	0.914542	0.972292	801.515	0.140611	0.174354	0.806472	0.419971	0.99754
ENSMUSG00000030527	Crtc3	protein_coding	112.079	0.0330667	0.30786	0.107408	0.914465	0.972292	101.851	0.0306569	0.207417	0.147803	0.882498	0.99754
ENSMUSG00000034566	Atp5h	protein_coding	1294.07	-0.0369336	0.344734	-0.107136	0.914681	0.972292	870.731	-0.0280191	0.163161	-0.171727	0.863652	0.99754
ENSMUSG00000055341	Zfp457	protein_coding	34.3381	-0.0412531	0.382914	-0.107735	0.914206	0.972292	8.99281	-0.162967	0.144299	-1.12937	0.25874	0.99754
ENSMUSG00000063683	Glyat	protein_coding	8645.06	-0.0237916	0.221498	-0.107412	0.914462	0.972292	3302.28	-0.0527766	0.138044	-0.382318	0.702225	0.99754
ENSMUSG00000002831	Plin4	protein_coding	56.5511	-0.0422304	0.39458	-0.107026	0.914768	0.972303	23.5042	-0.218999	0.195868	-1.11809	0.263527	0.99754
ENSMUSG00000003437	Paf1	protein_coding	456.792	0.0299449	0.282096	0.106151	0.915462	0.97254	337.592	-0.0164571	0.169833	-0.0969012	0.922805	0.99754
ENSMUSG00000025934	Gsta3	protein_coding	478.031	-0.0275853	0.259653	-0.106239	0.915393	0.97254	95.3126	-0.283355	0.207784	-1.3637	0.172661	0.99754
ENSMUSG00000027475	Kif3b	protein_coding	327.156	-0.0277939	0.261101	-0.106449	0.915226	0.97254	234.372	0.107636	0.185796	0.579325	0.56237	0.99754
ENSMUSG00000028553	Angptl3	protein_coding	31.9673	0.0405025	0.381868	0.106064	0.915531	0.97254	8.50435	-0.0127695	0.137879	-0.0926138	0.92621	0.99754
ENSMUSG00000028691	Prdx1	protein_coding	8681.92	0.0238001	0.224228	0.106142	0.915469	0.97254	1710.75	-0.421553	0.157295	-2.68001	0.00736199	0.99754
ENSMUSG00000036948	BC037034	protein_coding	101.635	0.0346461	0.325661	0.106387	0.915275	0.97254	88.3179	-0.0573099	0.206218	-0.27791	0.781081	0.99754
ENSMUSG00000085541	Gm16010	antisense	40.7871	-0.0438429	0.412562	-0.10627	0.915368	0.97254	14.4707	-0.100353	0.1724	-0.582094	0.560504	0.99754
ENSMUSG00000090386	Mir99ahg	processed_transcript	151.6	0.0328648	0.310179	0.105954	0.915618	0.97255	98.9215	0.00831382	0.208025	0.0399656	0.968121	0.99754
ENSMUSG00000046916	Myct1	protein_coding	33.7864	0.041488	0.392647	0.105662	0.91585	0.972647	3.19859	-0.0383157	0.101071	-0.379099	0.704615	0.99754
ENSMUSG00000096740	Lbhd1	protein_coding	88.9589	0.0341423	0.323182	0.105644	0.915865	0.972647	42.7751	0.00362823	0.209899	0.0172856	0.986209	0.998531
ENSMUSG00000024500	Ppp2r2b	protein_coding	32.4748	-0.0404653	0.383922	-0.1054	0.916059	0.972771	6.47646	-0.0357486	0.118823	-0.300855	0.763525	0.99754
ENSMUSG00000021094	Dhrs7	protein_coding	62.2833	0.0346869	0.329551	0.105255	0.916173	0.972811	13.1272	-0.01506	0.167128	-0.0901108	0.928199	0.99754
ENSMUSG00000003518	Dusp3	protein_coding	317.99	-0.0319938	0.304538	-0.105057	0.916331	0.972814	133.764	0.0292847	0.202439	0.144659	0.88498	0.99754
ENSMUSG00000030629	Zfand6	protein_coding	1456.17	0.0289122	0.274955	0.105153	0.916255	0.972814	579.331	-0.0235013	0.167164	-0.140588	0.888195	0.99754
ENSMUSG00000015981	Stk32c	protein_coding	27.1727	-0.043056	0.412036	-0.104496	0.916776	0.972959	20.8141	0.0082997	0.191863	0.0432584	0.965496	0.99754
ENSMUSG00000026347	Tmem163	protein_coding	26.1247	-0.0417966	0.399498	-0.104623	0.916675	0.972959	3.26161	0.0571685	0.094293	0.606285	0.544326	0.99754
ENSMUSG00000026434	Nucks1	protein_coding	1444.02	0.0274195	0.262161	0.10459	0.916701	0.972959	974.708	0.095416	0.163362	0.584078	0.559168	0.99754
ENSMUSG00000056820	Tsnax	protein_coding	480.721	0.0257829	0.24633	0.104668	0.916639	0.972959	240.54	0.162342	0.179868	0.90256	0.36676	0.99754
ENSMUSG00000024069	Slc30a6	protein_coding	259.816	-0.0283836	0.272855	-0.104024	0.91715	0.973192	95.3472	-0.0311729	0.206318	-0.151091	0.879904	0.99754
ENSMUSG00000036977	Anapc10	protein_coding	142.68	0.0331987	0.319048	0.104055	0.917125	0.973192	86.4016	-0.355184	0.21011	-1.69047	0.090939	0.99754
ENSMUSG00000001150	Mcm3ap	protein_coding	232.285	-0.0301428	0.290981	-0.10359	0.917494	0.973229	136.663	-0.121335	0.195922	-0.619301	0.535718	0.99754
ENSMUSG00000007670	Khsrp	protein_coding	235.323	-0.0286552	0.276431	-0.103661	0.917438	0.973229	309.386	0.0954493	0.172998	0.551737	0.581129	0.99754
ENSMUSG00000040722	Scamp5	protein_coding	256.975	0.0287984	0.277353	0.103833	0.917302	0.973229	133.972	-0.0931649	0.199748	-0.466413	0.64092	0.99754
ENSMUSG00000097928	Gm26578	lincRNA	34.6479	0.0387147	0.37346	0.103665	0.917435	0.973229	15.1698	0.262188	0.174814	1.49981	0.133664	0.99754
ENSMUSG00000009739	Pou6f1	protein_coding	231.937	0.0353101	0.341809	0.103303	0.917722	0.973304	244.659	0.107701	0.181112	0.594669	0.552065	0.99754
ENSMUSG00000011960	Ccnt1	protein_coding	530.804	0.0250582	0.244466	0.102502	0.918358	0.973304	502.597	0.131939	0.179439	0.735287	0.462165	0.99754
ENSMUSG00000017132	Cyth1	protein_coding	207.41	0.0286078	0.278654	0.102664	0.918229	0.973304	231.775	0.0667549	0.181493	0.36781	0.713015	0.99754
ENSMUSG00000021336	Slc17a4	protein_coding	102.397	0.0305684	0.298281	0.102482	0.918374	0.973304	56.4235	0.1022	0.210945	0.484485	0.628042	0.99754
ENSMUSG00000021974	Fgf9	protein_coding	227.407	0.0291713	0.283691	0.102828	0.9181	0.973304	83.7387	0.00726463	0.207447	0.0350192	0.972064	0.99754
ENSMUSG00000027185	Nat10	protein_coding	110.28	0.0334559	0.325853	0.102672	0.918223	0.973304	114.831	0.105823	0.206004	0.513692	0.607467	0.99754
ENSMUSG00000032477	Cdc25a	protein_coding	132.67	0.0300177	0.291885	0.102841	0.918089	0.973304	190.069	0.161824	0.192859	0.839077	0.401426	0.99754
ENSMUSG00000034295	Fhod3	protein_coding	325.288	0.0261904	0.255689	0.10243	0.918415	0.973304	163.812	-0.0270759	0.194536	-0.139182	0.889307	0.99754
ENSMUSG00000034442	Trmt5	protein_coding	83.61	-0.0343321	0.333479	-0.102951	0.918002	0.973304	50.8309	-0.0834295	0.210073	-0.397146	0.69126	0.99754
ENSMUSG00000038936	Sccpdh	protein_coding	297.692	-0.025873	0.25063	-0.103232	0.917779	0.973304	105.351	-0.23038	0.206102	-1.11779	0.263656	0.99754
ENSMUSG00000045284	Dcaf12l1	protein_coding	40.9296	-0.0403854	0.393626	-0.102598	0.918282	0.973304	14.319	-0.0496608	0.17653	-0.281317	0.778467	0.99754
ENSMUSG00000022366	Slc22a22	protein_coding	3504.12	0.028168	0.276227	0.101974	0.918777	0.973523	554.358	-0.257414	0.168459	-1.52805	0.1265	0.99754
ENSMUSG00000023800	Tiam2	protein_coding	40.0678	0.0372891	0.366142	0.101843	0.918881	0.973523	20.2237	-0.0721456	0.193354	-0.373127	0.709054	0.99754
ENSMUSG00000038522	Mfsd4b1	protein_coding	3608.7	0.0255646	0.250994	0.101854	0.918873	0.973523	687.062	-0.182233	0.162892	-1.11873	0.263254	0.99754
ENSMUSG00000051346	Spryd4	protein_coding	107.815	0.0307428	0.302052	0.10178	0.918931	0.973523	71.2443	0.0438177	0.20902	0.209634	0.833954	0.99754
ENSMUSG00000027639	Samhd1	protein_coding	195.865	0.0263057	0.258956	0.101584	0.919087	0.973606	62.2028	-0.307306	0.210953	-1.45675	0.145185	0.99754
ENSMUSG00000074405	Zfp865	protein_coding	68.6243	0.0327991	0.323418	0.101414	0.919222	0.973667	43.9428	0.0220638	0.209971	0.10508	0.916312	0.99754
ENSMUSG00000021501	Caml	protein_coding	425.585	0.025462	0.251941	0.101063	0.9195	0.973726	168.433	0.0643032	0.19299	0.333194	0.738988	0.99754
ENSMUSG00000028613	Lrp8	protein_coding	27.9051	-0.0402135	0.397951	-0.101051	0.91951	0.973726	32.7089	0.0881185	0.204496	0.430905	0.666538	0.99754
ENSMUSG00000072915	Gm12258	protein_coding	28.3151	-0.0408364	0.403965	-0.101089	0.91948	0.973726	10.2303	0.0427347	0.158631	0.269398	0.787624	0.99754
ENSMUSG00000004936	Map2k1	protein_coding	536.868	0.0269445	0.270127	0.0997474	0.920545	0.974536	205.373	0.000658152	0.183997	0.00357698	0.997146	0.999523
ENSMUSG00000028076	Cd1d1	protein_coding	31.4477	-0.0421382	0.42231	-0.0997801	0.920519	0.974536	9.88088	0.057588	0.149431	0.385383	0.699954	0.99754
ENSMUSG00000031075	Ano1	protein_coding	77.7894	0.0341959	0.34333	0.0996006	0.920661	0.974536	8.35348	-0.0368889	0.137101	-0.269063	0.787881	0.99754
ENSMUSG00000062101	Zfp119b	protein_coding	66.1791	-0.0344159	0.345435	-0.0996306	0.920638	0.974536	58.8256	0.473036	0.2105	2.24721	0.0246269	0.99754
ENSMUSG00000064899	Snord118	snoRNA	123.885	0.0370874	0.372328	0.0996093	0.920654	0.974536	4.52227	-0.0222619	0.114259	-0.194838	0.84552	0.99754
ENSMUSG00000020463	Ppp4r3b	protein_coding	913.886	-0.0269848	0.27165	-0.0993368	0.920871	0.974591	863.484	0.174461	0.166466	1.04803	0.294624	0.99754
ENSMUSG00000028385	Snx30	protein_coding	266.327	0.0252364	0.254289	0.0992428	0.920946	0.974591	330.887	0.0850442	0.185791	0.457741	0.647139	0.99754
ENSMUSG00000032782	Cntrob	protein_coding	45.6777	0.0376163	0.378967	0.09926	0.920932	0.974591	70.7849	0.0128681	0.210855	0.0610283	0.951337	0.99754
ENSMUSG00000003949	Hlf	protein_coding	3425.27	0.0240629	0.243339	0.0988862	0.921229	0.974644	3226.18	0.237173	0.158927	1.49234	0.135611	0.99754
ENSMUSG00000105265	Sox2ot	processed_transcript	30.2773	-0.0383812	0.388094	-0.0988967	0.92122	0.974644	20.6586	0.0632616	0.194796	0.324758	0.745364	0.99754
ENSMUSG00000109628	BC024386	processed_transcript	1769.44	0.0258786	0.261271	0.0990487	0.9211	0.974644	730.047	-0.108132	0.160547	-0.673522	0.500615	0.99754
ENSMUSG00000029017	Pmpcb	protein_coding	3614.12	0.0235909	0.2389	0.0987481	0.921338	0.974679	817.342	-0.302276	0.154314	-1.95885	0.0501309	0.99754
ENSMUSG00000031636	Pdlim3	protein_coding	26.8675	0.0403469	0.409967	0.0984151	0.921603	0.974716	3.52133	-0.0434848	0.0884148	-0.491827	0.622842	0.99754
ENSMUSG00000043518	Rai2	protein_coding	24.1836	-0.0408682	0.415442	-0.0983727	0.921636	0.974716	5.84924	-0.0400195	0.136491	-0.293202	0.769368	0.99754
ENSMUSG00000046753	Ccdc66	protein_coding	132.996	0.0296501	0.301492	0.0983444	0.921659	0.974716	68.502	0.18547	0.209184	0.886635	0.375275	0.99754
ENSMUSG00000047989	Ino80c	protein_coding	231.801	0.0257715	0.262135	0.098314	0.921683	0.974716	86.7604	0.110409	0.207948	0.530945	0.595457	0.99754
ENSMUSG00000024050	Wiz	protein_coding	166.512	-0.0263204	0.268814	-0.0979129	0.922001	0.974812	129.475	0.0948521	0.204164	0.464588	0.642227	0.99754
ENSMUSG00000029074	Ttll10	protein_coding	71.4899	-0.0369481	0.377756	-0.0978093	0.922084	0.974812	55.2247	-0.0881943	0.210863	-0.418255	0.675761	0.99754
ENSMUSG00000031608	Galnt7	protein_coding	317.813	0.0302188	0.308853	0.0978419	0.922058	0.974812	189.722	0.0781156	0.193449	0.403804	0.686357	0.99754
ENSMUSG00000055805	Fmnl1	protein_coding	1064.72	-0.0359542	0.367019	-0.0979628	0.921962	0.974812	1169.84	0.026519	0.147119	0.180256	0.856952	0.99754
ENSMUSG00000061759	Armt1	protein_coding	130.92	-0.0304022	0.311455	-0.0976134	0.922239	0.974894	101.298	0.207683	0.205223	1.01198	0.311546	0.99754
ENSMUSG00000017386	Traf4	protein_coding	354.01	-0.0271438	0.279341	-0.0971707	0.922591	0.974966	389.216	0.0687957	0.172283	0.399317	0.68966	0.99754
ENSMUSG00000027642	Rpn2	protein_coding	2079.2	0.0240259	0.248084	0.0968455	0.922849	0.974966	512.453	-0.312004	0.189866	-1.64328	0.100324	0.99754
ENSMUSG00000032698	Lmo2	protein_coding	100.767	0.0319704	0.329268	0.0970956	0.922651	0.974966	17.6535	-0.168233	0.186303	-0.903011	0.36652	0.99754
ENSMUSG00000051427	Ccdc157	protein_coding	228.125	-0.0255778	0.262731	-0.0973535	0.922446	0.974966	128.173	-0.0636452	0.201803	-0.315384	0.75247	0.99754
ENSMUSG00000055320	Tead1	protein_coding	1518.15	0.0258581	0.266839	0.096905	0.922802	0.974966	1439.62	0.170807	0.164566	1.03792	0.299306	0.99754
ENSMUSG00000059482	2610301B20Rik	protein_coding	295.195	0.0278456	0.286864	0.097069	0.922672	0.974966	233.92	0.389985	0.196894	1.98069	0.0476264	0.99754
ENSMUSG00000097340	Gm26617	lincRNA	66.755	-0.0374845	0.386669	-0.0969421	0.922772	0.974966	66.4287	-0.128262	0.211025	-0.607802	0.543319	0.99754
ENSMUSG00000019302	Atp6v0a1	protein_coding	443.74	0.0282567	0.29342	0.0963012	0.923281	0.975266	190.019	-0.0209504	0.193945	-0.108022	0.913978	0.99754
ENSMUSG00000021302	Ggps1	protein_coding	308.543	-0.0249441	0.259309	-0.0961945	0.923366	0.975266	178.759	-0.0796172	0.193604	-0.411237	0.680899	0.99754
ENSMUSG00000021482	Aaed1	protein_coding	964.545	-0.026521	0.276541	-0.0959025	0.923598	0.975266	276.435	-0.0780598	0.194057	-0.402251	0.687499	0.99754
ENSMUSG00000026965	Anapc2	protein_coding	482.046	-0.0294601	0.306861	-0.0960048	0.923517	0.975266	187.091	-0.0392414	0.189738	-0.206819	0.836152	0.99754
ENSMUSG00000028886	Eya3	protein_coding	176.792	0.0294102	0.306145	0.0960663	0.923468	0.975266	172.275	0.244031	0.189069	1.29069	0.19681	0.99754
ENSMUSG00000036641	Ccdc148	protein_coding	101.297	0.0296399	0.308916	0.0959479	0.923562	0.975266	62.7085	-0.0151668	0.21084	-0.071935	0.942654	0.99754
ENSMUSG00000033488	Cryzl2	protein_coding	2966.19	0.0243249	0.254144	0.0957131	0.923748	0.975343	906.852	-0.298061	0.17559	-1.69748	0.0896065	0.99754
ENSMUSG00000033149	Phldb2	protein_coding	3083.47	-0.0236856	0.248629	-0.0952649	0.924104	0.975555	2502.98	0.213814	0.152725	1.39999	0.161516	0.99754
ENSMUSG00000058216	Gstp3	protein_coding	207.974	-0.0389002	0.408267	-0.0952812	0.924091	0.975555	171.071	-0.132216	0.191513	-0.690374	0.489959	0.99754
ENSMUSG00000050605	Zfp61	protein_coding	29.5563	0.0385792	0.405778	0.0950745	0.924256	0.975581	18.4233	0.294151	0.189024	1.55616	0.11967	0.99754
ENSMUSG00000064337	mt-Rnr1	Mt_rRNA	30038.7	-0.0270595	0.284718	-0.0950397	0.924283	0.975581	7396.69	-0.0606742	0.136586	-0.44422	0.656883	0.99754
ENSMUSG00000025545	Clybl	protein_coding	956.407	0.0241371	0.254405	0.0948766	0.924413	0.975636	195.924	-0.373892	0.203112	-1.84082	0.065648	0.99754
ENSMUSG00000019842	Traf3ip2	protein_coding	41.0575	0.0362952	0.385788	0.0940808	0.925045	0.975722	20.8263	0.0906741	0.18965	0.478114	0.632569	0.99754
ENSMUSG00000026019	Wdr12	protein_coding	213.739	-0.025266	0.269069	-0.0939016	0.925187	0.975722	107.175	0.192986	0.204135	0.945386	0.344462	0.99754
ENSMUSG00000029108	Pcdh7	protein_coding	293.338	0.0264325	0.279522	0.0945633	0.924662	0.975722	76.8178	-0.130166	0.209434	-0.621514	0.534261	0.99754
ENSMUSG00000029156	Sgcb	protein_coding	209.339	-0.0276127	0.294292	-0.0938274	0.925246	0.975722	76.571	-0.173733	0.208465	-0.833393	0.404623	0.99754
ENSMUSG00000033585	Ndn	protein_coding	21.3995	0.0406274	0.433139	0.0937976	0.92527	0.975722	1.56418	-0.0126993	0.075277	-0.168701	0.866032	0.99754
ENSMUSG00000036537	Rnf113a1	protein_coding	30.5122	0.0375282	0.398718	0.094122	0.925012	0.975722	14.5572	-0.0761667	0.174967	-0.43532	0.66333	0.99754
ENSMUSG00000037395	Rcor3	protein_coding	449.507	-0.0270502	0.286857	-0.0942984	0.924872	0.975722	497.945	0.323598	0.188819	1.7138	0.0865659	0.99754
ENSMUSG00000042015	Wdr41	protein_coding	166.489	0.0271943	0.28939	0.0939711	0.925132	0.975722	74.4296	-0.187926	0.208776	-0.900133	0.36805	0.99754
ENSMUSG00000044037	Als2cl	protein_coding	182.115	-0.0260858	0.277262	-0.0940834	0.925043	0.975722	129.143	-0.0315762	0.199994	-0.157886	0.874547	0.99754
ENSMUSG00000103133	Gm37303	TEC	18.329	-0.0416168	0.440335	-0.0945117	0.924703	0.975722	28.8242	0.132535	0.198462	0.667813	0.504253	0.99754
ENSMUSG00000024350	Dnajc18	protein_coding	260.2	-0.0256236	0.274578	-0.0933199	0.925649	0.975814	136.304	0.0363601	0.196094	0.185422	0.852898	0.99754
ENSMUSG00000028636	Ppcs	protein_coding	329.235	0.0247113	0.265419	0.0931031	0.925822	0.975814	218.09	0.169849	0.186635	0.91006	0.362791	0.99754
ENSMUSG00000030534	Vps33b	protein_coding	108.822	-0.0311919	0.334069	-0.0933696	0.92561	0.975814	91.0042	0.332674	0.204503	1.62674	0.103792	0.99754
ENSMUSG00000032342	Mto1	protein_coding	417.643	0.0226312	0.242971	0.0931437	0.925789	0.975814	101.144	-0.246104	0.203738	-1.20794	0.227069	0.99754
ENSMUSG00000036270	Edc4	protein_coding	233.573	-0.0299998	0.321565	-0.0932932	0.925671	0.975814	234.883	-0.039493	0.181071	-0.218107	0.827345	0.99754
ENSMUSG00000036309	Skp1a	protein_coding	3888.44	-0.0212482	0.22789	-0.0932387	0.925714	0.975814	1082.78	-0.152843	0.159257	-0.959727	0.337193	0.99754
ENSMUSG00000025492	Ifitm3	protein_coding	288.274	-0.0244278	0.263237	-0.0927977	0.926064	0.975988	31.8567	-0.307772	0.191697	-1.60552	0.10838	0.99754
ENSMUSG00000020319	Wdpcp	protein_coding	128.94	-0.0267672	0.288947	-0.0926369	0.926192	0.976041	28.4557	-0.193127	0.199505	-0.968033	0.333028	0.99754
ENSMUSG00000028980	H6pd	protein_coding	1336.02	-0.0235083	0.254168	-0.0924911	0.926308	0.976081	442.704	-0.191952	0.171897	-1.11667	0.264134	0.99754
ENSMUSG00000031353	Rbbp7	protein_coding	1154.2	-0.0215397	0.233167	-0.0923788	0.926397	0.976093	318.331	-0.0928629	0.184864	-0.502331	0.615435	0.99754
ENSMUSG00000029416	Slc15a4	protein_coding	173.503	-0.0283631	0.307959	-0.0921003	0.926618	0.976135	225.782	0.143881	0.182336	0.789098	0.430055	0.99754
ENSMUSG00000031352	Hccs	protein_coding	504.132	0.0297378	0.323125	0.0920319	0.926673	0.976135	255.02	0.156749	0.177648	0.882357	0.377584	0.99754
ENSMUSG00000049321	Zfp2	protein_coding	99.1619	0.0286663	0.311798	0.0919389	0.926747	0.976135	80.6904	0.0164355	0.208026	0.0790069	0.937027	0.99754
ENSMUSG00000049670	Morn4	protein_coding	96.1271	0.0293023	0.318648	0.0919585	0.926731	0.976135	53.4767	0.236353	0.210966	1.12034	0.262569	0.99754
ENSMUSG00000004568	Arhgef18	protein_coding	340.738	0.0243319	0.267353	0.0910101	0.927485	0.976284	202.754	-0.00382233	0.186266	-0.0205208	0.983628	0.997696
ENSMUSG00000020522	Mfap3	protein_coding	168.594	-0.0276894	0.30499	-0.0907878	0.927661	0.976284	81.5019	-0.0308513	0.207414	-0.148742	0.881757	0.99754
ENSMUSG00000022359	Wdyhv1	protein_coding	50.4296	0.0317323	0.346421	0.0916005	0.927015	0.976284	16.3756	-0.036708	0.182966	-0.200628	0.84099	0.99754
ENSMUSG00000028188	Spata1	protein_coding	241.846	0.034121	0.373393	0.091381	0.92719	0.976284	108.038	-0.11346	0.208426	-0.544364	0.586191	0.99754
ENSMUSG00000028948	Nol9	protein_coding	200.715	-0.0267229	0.294355	-0.0907848	0.927664	0.976284	220.566	0.199318	0.186674	1.06773	0.285643	0.99754
ENSMUSG00000038416	Cdc16	protein_coding	578.875	0.0226891	0.249512	0.0909338	0.927545	0.976284	247.668	-0.0548035	0.193422	-0.283336	0.776919	0.99754
ENSMUSG00000038545	Cul7	protein_coding	70.002	0.0394831	0.43474	0.09082	0.927636	0.976284	53.6012	-0.0535896	0.209722	-0.255527	0.798316	0.99754
ENSMUSG00000044258	Ctla2a	protein_coding	117.963	-0.0308858	0.33893	-0.0911275	0.927391	0.976284	10.3306	-0.244302	0.156449	-1.56154	0.118396	0.99754
ENSMUSG00000045954	Cavin2	protein_coding	358.18	0.0247221	0.272156	0.0908381	0.927621	0.976284	88.1561	-0.191408	0.207559	-0.922186	0.356432	0.99754
ENSMUSG00000074653	Lrrc31	protein_coding	30.7626	-0.0358715	0.392055	-0.0914961	0.927098	0.976284	9.44261	0.108791	0.153225	0.71001	0.477698	0.99754
ENSMUSG00000015839	Nfe2l2	protein_coding	1146.63	0.0233121	0.2576	0.0904973	0.927892	0.976443	658.695	0.0765731	0.173861	0.440427	0.659628	0.99754
ENSMUSG00000056260	Lrif1	protein_coding	369.466	-0.0240555	0.26669	-0.0902003	0.928128	0.976609	373.142	0.0608084	0.193619	0.314062	0.753474	0.99754
ENSMUSG00000016253	Nelfcd	protein_coding	151.794	-0.0274403	0.306706	-0.0894677	0.92871	0.976756	107.811	-0.00722422	0.204579	-0.0353126	0.97183	0.99754
ENSMUSG00000028469	Npr2	protein_coding	237.622	-0.027743	0.310866	-0.0892444	0.928888	0.976756	109.439	-0.00725315	0.20513	-0.0353588	0.971794	0.99754
ENSMUSG00000029587	Zfp12	protein_coding	152.73	0.0242468	0.270588	0.0896078	0.928599	0.976756	128.423	0.160843	0.197527	0.814284	0.415483	0.99754
ENSMUSG00000032396	Dis3l	protein_coding	244.04	0.0232936	0.260437	0.0894404	0.928732	0.976756	104.321	-0.0612745	0.202433	-0.30269	0.762126	0.99754
ENSMUSG00000032965	Ift57	protein_coding	508.256	-0.022821	0.255211	-0.08942	0.928748	0.976756	154.637	0.104941	0.194546	0.539416	0.5896	0.99754
ENSMUSG00000034187	Nsf	protein_coding	500.774	0.0212083	0.236347	0.0897337	0.928499	0.976756	198.996	0.0472825	0.195819	0.24146	0.809198	0.99754
ENSMUSG00000075415	Fnbp1	protein_coding	488.625	0.0221109	0.247663	0.0892783	0.928861	0.976756	309.409	0.0100065	0.175629	0.056975	0.954565	0.99754
ENSMUSG00000096852	Cyp2d12	protein_coding	75.7861	0.0298658	0.332408	0.089847	0.928409	0.976756	38.9813	0.0776273	0.205833	0.377137	0.706072	0.99754
ENSMUSG00000040195	Nemp1	protein_coding	52.9992	-0.0309993	0.348248	-0.0890151	0.92907	0.976866	47.5952	0.212529	0.204658	1.03846	0.299056	0.99754
ENSMUSG00000089872	Rps6kc1	protein_coding	67.8342	-0.0301594	0.339451	-0.0888476	0.929203	0.976924	44.3832	-0.0332035	0.21012	-0.158022	0.87444	0.99754
ENSMUSG00000025049	Taf5	protein_coding	68.0813	-0.0286707	0.32365	-0.0885855	0.929411	0.976958	78.4294	0.0962862	0.209121	0.460432	0.645206	0.99754
ENSMUSG00000028868	Wasf2	protein_coding	561.203	0.0204728	0.232275	0.0881404	0.929765	0.976958	416.686	0.152407	0.171002	0.891255	0.372792	0.99754
ENSMUSG00000029279	Brdt	protein_coding	25.786	-0.0359539	0.405922	-0.0885735	0.929421	0.976958	13.6791	-0.0409872	0.164494	-0.249171	0.803228	0.99754
ENSMUSG00000048445	Ccdc57	protein_coding	33.7941	-0.036177	0.410524	-0.0881241	0.929778	0.976958	18.8516	0.222352	0.183398	1.2124	0.22536	0.99754
ENSMUSG00000057156	Homez	protein_coding	123.073	0.0266697	0.302555	0.0881484	0.929759	0.976958	103.84	0.16082	0.202488	0.794218	0.427069	0.99754
ENSMUSG00000064128	Cenpj	protein_coding	92.1861	-0.0279862	0.31665	-0.0883821	0.929573	0.976958	51.7649	-0.232304	0.209485	-1.10893	0.26746	0.99754
ENSMUSG00000103143	Gm37742	TEC	19.2802	-0.0379087	0.428984	-0.0883687	0.929584	0.976958	14.6708	0.105032	0.17598	0.596841	0.550614	0.99754
ENSMUSG00000030545	Pex11a	protein_coding	856.601	-0.020009	0.227662	-0.0878891	0.929965	0.976968	515.282	0.0631747	0.172072	0.36714	0.713515	0.99754
ENSMUSG00000037509	Arhgef4	protein_coding	17.5181	0.0399767	0.454232	0.0880092	0.929869	0.976968	9.74345	0.0410907	0.15556	0.264147	0.791666	0.99754
ENSMUSG00000042606	Hirip3	protein_coding	85.8872	-0.0284257	0.32382	-0.0877825	0.93005	0.976968	47.7812	-0.141925	0.210252	-0.675021	0.499662	0.99754
ENSMUSG00000086350	B230369F24Rik	antisense	29.1164	0.038223	0.435732	0.0877214	0.930098	0.976968	14.1697	0.253589	0.175695	1.44335	0.148922	0.99754
ENSMUSG00000042626	Shc1	protein_coding	241.454	-0.0227907	0.26267	-0.0867653	0.930858	0.977684	179.222	0.0642584	0.193383	0.332285	0.739674	0.99754
ENSMUSG00000027506	Tpd52	protein_coding	2245.24	0.0223851	0.259659	0.0862096	0.9313	0.977985	588.924	-0.0656808	0.160136	-0.410157	0.681691	0.99754
ENSMUSG00000035764	Fbxo45	protein_coding	136.449	-0.0271866	0.31511	-0.0862766	0.931247	0.977985	129.328	0.167395	0.201564	0.830483	0.406266	0.99754
ENSMUSG00000030084	Plxna1	protein_coding	165.032	0.0270069	0.314015	0.0860051	0.931462	0.978074	86.228	0.23568	0.209909	1.12277	0.261534	0.99754
ENSMUSG00000024691	Fam111a	protein_coding	36.7893	-0.033695	0.393663	-0.0855935	0.93179	0.978088	9.48496	-0.210963	0.148088	-1.42458	0.154278	0.99754
ENSMUSG00000026888	Grb14	protein_coding	231.229	0.0243618	0.284659	0.0855824	0.931798	0.978088	72.6294	-0.0476205	0.210844	-0.225856	0.821313	0.99754
ENSMUSG00000038085	Cnbd2	protein_coding	25.569	0.036581	0.427853	0.085499	0.931865	0.978088	12.5789	0.0503575	0.164396	0.306318	0.759363	0.99754
ENSMUSG00000072258	Taf1a	protein_coding	85.3897	-0.0263893	0.308026	-0.0856723	0.931727	0.978088	94.0885	0.319971	0.206062	1.55279	0.120474	0.99754
ENSMUSG00000095115	Itpripl2	protein_coding	120.049	-0.0269372	0.315417	-0.0854018	0.931942	0.978088	24.902	-0.032702	0.191771	-0.170527	0.864596	0.99754
ENSMUSG00000097375	6720427I07Rik	lincRNA	126.595	-0.0268162	0.312869	-0.0857108	0.931696	0.978088	77.3703	0.202254	0.209893	0.963604	0.335245	0.99754
ENSMUSG00000104030	5330406M23Rik	TEC	28.0996	0.0347796	0.408406	0.0851595	0.932135	0.978209	13.1338	-0.0223048	0.165544	-0.134736	0.89282	0.99754
ENSMUSG00000025491	Ifitm1	protein_coding	55.6243	0.028294	0.334979	0.0844651	0.932687	0.978253	2.10612	-0.041311	0.0810774	-0.509526	0.610384	0.99754
ENSMUSG00000027835	Pdcd10	protein_coding	445.529	-0.0280853	0.332661	-0.0844262	0.932718	0.978253	208.982	0.0704332	0.190647	0.369442	0.711798	0.99754
ENSMUSG00000043421	Hilpda	protein_coding	20.3755	0.036622	0.43224	0.0847261	0.932479	0.978253	8.35499	0.0478104	0.148891	0.321111	0.748126	0.99754
ENSMUSG00000046731	Kctd11	protein_coding	32.9662	0.0332525	0.392856	0.084643	0.932545	0.978253	34.3261	0.31736	0.206895	1.53392	0.125049	0.99754
ENSMUSG00000052221	Ppp1r36	protein_coding	17.3586	0.0365478	0.431405	0.084718	0.932486	0.978253	3.62105	-0.0547878	0.106618	-0.513871	0.607342	0.99754
ENSMUSG00000079317	Trappc2	protein_coding	90.6586	-0.0285556	0.337101	-0.0847095	0.932492	0.978253	29.9274	0.151512	0.20471	0.740127	0.459223	0.99754
ENSMUSG00000100075	1700018L02Rik	antisense	23.2237	-0.0350387	0.415041	-0.0844224	0.932721	0.978253	12.0591	0.134456	0.168217	0.799301	0.424116	0.99754
ENSMUSG00000031451	Gas6	protein_coding	1024.42	-0.0285608	0.339955	-0.0840134	0.933046	0.978476	581.243	-0.203557	0.166176	-1.22495	0.220593	0.99754
ENSMUSG00000039115	Itga9	protein_coding	89.9082	-0.0265247	0.315924	-0.0839593	0.933089	0.978476	16.6427	-0.147697	0.180285	-0.819241	0.412649	0.99754
ENSMUSG00000021379	Id4	protein_coding	806.33	0.0244445	0.295286	0.0827824	0.934025	0.978563	640.047	0.245038	0.181525	1.34989	0.177053	0.99754
ENSMUSG00000021518	Ptdss1	protein_coding	598.226	-0.018901	0.228108	-0.0828597	0.933963	0.978563	212.992	-0.103661	0.190139	-0.545186	0.585626	0.99754
ENSMUSG00000027099	Mtx2	protein_coding	1019.79	-0.0241821	0.291408	-0.0829835	0.933865	0.978563	431.483	-0.157348	0.176741	-0.890276	0.373318	0.99754
ENSMUSG00000027330	Cdc25b	protein_coding	29.6636	-0.0326346	0.392432	-0.0831597	0.933725	0.978563	13.8816	0.100985	0.174462	0.578834	0.562701	0.99754
ENSMUSG00000028630	Dyrk2	protein_coding	824.413	-0.0235326	0.281625	-0.0835601	0.933406	0.978563	880.449	0.234672	0.171265	1.37023	0.170616	0.99754
ENSMUSG00000030560	Ctsc	protein_coding	202.035	0.0240367	0.288502	0.0833155	0.933601	0.978563	27.5767	-0.196776	0.194011	-1.01425	0.310463	0.99754
ENSMUSG00000031299	Pdha1	protein_coding	7904.08	0.0194082	0.231837	0.0837148	0.933283	0.978563	1881.51	-0.216121	0.16361	-1.32095	0.186517	0.99754
ENSMUSG00000031403	Dkc1	protein_coding	198.692	0.0215172	0.2596	0.082886	0.933942	0.978563	109.438	0.108782	0.201919	0.538739	0.590067	0.99754
ENSMUSG00000031938	4931406C07Rik	protein_coding	14231.2	-0.0202898	0.243543	-0.0833108	0.933604	0.978563	4547.25	-0.127456	0.138778	-0.918416	0.358401	0.99754
ENSMUSG00000046733	Gprc5a	protein_coding	21.5228	-0.0381959	0.457335	-0.0835183	0.933439	0.978563	6.08391	-0.019395	0.137096	-0.141471	0.887498	0.99754
ENSMUSG00000050312	Nsun3	protein_coding	289.323	-0.0260889	0.315531	-0.0826824	0.934104	0.978563	138.635	0.11485	0.201255	0.570669	0.568224	0.99754
ENSMUSG00000103693	Gm37529	sense_intronic	18.7047	0.0361523	0.436807	0.0827649	0.934038	0.978563	10.9139	0.28942	0.166049	1.74298	0.0813364	0.99754
ENSMUSG00000020954	Strn3	protein_coding	618.915	0.0198057	0.240429	0.0823762	0.934348	0.978574	537.895	0.0759671	0.178554	0.425458	0.670503	0.99754
ENSMUSG00000039257	Vstm2b	protein_coding	17.3248	0.0370674	0.449973	0.0823769	0.934347	0.978574	9.18092	-0.142476	0.152444	-0.934611	0.349989	0.99754
ENSMUSG00000064341	mt-Nd1	protein_coding	368429	0.0251836	0.30566	0.082391	0.934336	0.978574	230881	0.0747283	0.146922	0.508627	0.611014	0.99754
ENSMUSG00000028419	Chmp5	protein_coding	1545.76	0.020444	0.249338	0.0819933	0.934652	0.978811	472.371	-0.010364	0.166098	-0.0623968	0.950247	0.99754
ENSMUSG00000032796	Lama1	protein_coding	175.077	-0.02635	0.321764	-0.0818923	0.934732	0.978814	146.206	-0.0756927	0.206086	-0.367287	0.713405	0.99754
ENSMUSG00000027676	Ccdc39	protein_coding	26.8072	-0.0367041	0.448862	-0.0817714	0.934829	0.978833	27.3898	0.0751623	0.194851	0.385743	0.699687	0.99754
ENSMUSG00000006269	Atp6v1b1	protein_coding	378.006	0.0219915	0.275132	0.079931	0.936292	0.978931	90.8889	-0.390516	0.208738	-1.87084	0.0613674	0.99754
ENSMUSG00000010914	Pdhx	protein_coding	620.497	-0.0188315	0.235556	-0.0799449	0.936281	0.978931	263.987	0.00590615	0.17569	0.0336168	0.973183	0.99754
ENSMUSG00000014959	Gorasp2	protein_coding	961.718	-0.0189358	0.23494	-0.0805985	0.935761	0.978931	315.847	-0.0851147	0.172843	-0.492441	0.622408	0.99754
ENSMUSG00000019832	Rab32	protein_coding	180.929	-0.0255405	0.31362	-0.0814378	0.935094	0.978931	118.224	-0.0139615	0.200759	-0.0695432	0.944557	0.99754
ENSMUSG00000021062	Rab15	protein_coding	48.7903	0.0289925	0.360692	0.0803801	0.935935	0.978931	14.3801	-0.146993	0.174157	-0.844027	0.398654	0.99754
ENSMUSG00000021510	Zfp729a	protein_coding	154.855	0.02876	0.354804	0.0810588	0.935395	0.978931	121.815	0.241505	0.198864	1.21442	0.224587	0.99754
ENSMUSG00000022978	Mis18a	protein_coding	41.2813	0.0312607	0.391676	0.0798128	0.936386	0.978931	19.8205	0.0259746	0.190046	0.136675	0.891287	0.99754
ENSMUSG00000025010	Ccnj	protein_coding	41.3248	-0.0288313	0.359269	-0.08025	0.936038	0.978931	49.8497	0.355632	0.21098	1.68562	0.0918694	0.99754
ENSMUSG00000025082	Vwa2	protein_coding	118.387	0.0227849	0.28589	0.079698	0.936477	0.978931	43.3777	-0.0664213	0.209481	-0.317075	0.751187	0.99754
ENSMUSG00000026348	Acmsd	protein_coding	1935.94	-0.0201806	0.250653	-0.0805124	0.93583	0.978931	503.245	-0.181879	0.181577	-1.00166	0.316506	0.99754
ENSMUSG00000027012	Dync1i2	protein_coding	1201.34	0.0179738	0.223745	0.0803317	0.935973	0.978931	507.148	-0.0138526	0.171519	-0.0807644	0.935629	0.99754
ENSMUSG00000030876	Mettl9	protein_coding	1621.56	0.0214294	0.263888	0.0812066	0.935278	0.978931	270.933	-0.468135	0.177674	-2.6348	0.00841868	0.99754
ENSMUSG00000035629	Rubcn	protein_coding	195.585	0.0235599	0.293171	0.0803622	0.935949	0.978931	150.194	-0.0491301	0.195821	-0.250894	0.801896	0.99754
ENSMUSG00000040785	Ttc3	protein_coding	548.917	0.0192119	0.238996	0.0803861	0.93593	0.978931	149.247	0.148985	0.202615	0.735308	0.462152	0.99754
ENSMUSG00000047767	Atg16l2	protein_coding	76.704	-0.0258193	0.322156	-0.0801451	0.936122	0.978931	22.9372	-0.205392	0.190378	-1.07887	0.280648	0.99754
ENSMUSG00000058056	Palld	protein_coding	835.007	0.0204162	0.256035	0.0797399	0.936444	0.978931	749.344	0.0132085	0.176393	0.0748812	0.940309	0.99754
ENSMUSG00000066364	Serpina3b	protein_coding	48.3819	0.0279271	0.349584	0.0798865	0.936328	0.978931	8.83215	-0.113355	0.145462	-0.779278	0.435816	0.99754
ENSMUSG00000093677	Gm20712	sense_overlapping	42.081	-0.0292518	0.365859	-0.0799537	0.936274	0.978931	6.90163	-0.0289451	0.144406	-0.200443	0.841134	0.99754
ENSMUSG00000106990	Gm42547	TEC	101.732	0.0314454	0.385972	0.0814705	0.935068	0.978931	175.122	0.272486	0.208399	1.30752	0.191036	0.99754
ENSMUSG00000110185	Igip	protein_coding	421.013	0.0267547	0.33391	0.0801256	0.936137	0.978931	158.091	0.0321573	0.194331	0.165476	0.868569	0.99754
ENSMUSG00000054381	Zfp747	protein_coding	35.0303	-0.030461	0.385652	-0.0789857	0.937044	0.979442	31.1832	0.0100047	0.204082	0.0490231	0.960901	0.99754
ENSMUSG00000021686	Ap3b1	protein_coding	869.637	-0.0174564	0.221568	-0.0787861	0.937203	0.979446	394.876	-0.0874636	0.169709	-0.515375	0.606291	0.99754
ENSMUSG00000048232	Fbxo10	protein_coding	229.213	0.0238906	0.303185	0.0787988	0.937193	0.979446	144.948	0.137881	0.20142	0.684546	0.493631	0.99754
ENSMUSG00000019795	Pcmt1	protein_coding	921.459	0.0181796	0.231412	0.0785593	0.937383	0.979553	357.384	-0.176452	0.16715	-1.05565	0.291128	0.99754
ENSMUSG00000000374	Trappc10	protein_coding	618.106	0.0206199	0.263744	0.0781815	0.937684	0.979774	259.697	-0.00338262	0.180655	-0.0187242	0.985061	0.998287
ENSMUSG00000036533	Cdc42ep3	protein_coding	116.811	-0.0237965	0.304704	-0.0780972	0.937751	0.979774	30.899	0.217933	0.190859	1.14185	0.253517	0.99754
ENSMUSG00000005846	Rsl1d1	protein_coding	657.538	-0.0178532	0.229776	-0.0776984	0.938068	0.979781	325.634	-0.0126198	0.180697	-0.0698397	0.944321	0.99754
ENSMUSG00000020846	Rflnb	protein_coding	255.649	-0.0201121	0.258688	-0.0777466	0.93803	0.979781	100.825	0.111212	0.207915	0.534891	0.592725	0.99754
ENSMUSG00000022995	Enah	protein_coding	632.981	-0.019153	0.245783	-0.0779265	0.937886	0.979781	240.918	-0.184508	0.183973	-1.0029	0.315907	0.99754
ENSMUSG00000028430	Nol6	protein_coding	214.139	0.0238916	0.307062	0.077807	0.937982	0.979781	165.942	0.0707015	0.192878	0.36656	0.713947	0.99754
ENSMUSG00000058620	Adra2b	protein_coding	1780.4	0.0188909	0.243782	0.077491	0.938233	0.97979	2495.35	0.221333	0.154509	1.43249	0.152004	0.99754
ENSMUSG00000079562	Maea	protein_coding	667.503	-0.0183778	0.237152	-0.0774937	0.938231	0.97979	269.325	0.0854805	0.185834	0.459983	0.645528	0.99754
ENSMUSG00000029213	Commd8	protein_coding	817.378	-0.0199755	0.258822	-0.0771785	0.938482	0.979806	277.195	0.0125136	0.174871	0.0715589	0.942953	0.99754
ENSMUSG00000038893	Fam117a	protein_coding	76.6705	-0.0247875	0.320413	-0.077361	0.938336	0.979806	31.9659	-0.281081	0.204453	-1.3748	0.169194	0.99754
ENSMUSG00000050666	Vstm4	protein_coding	39.8337	0.0281889	0.36488	0.0772553	0.93842	0.979806	3.60006	-0.0391482	0.10518	-0.372202	0.709742	0.99754
ENSMUSG00000025956	Mettl21a	protein_coding	77.3473	-0.0238283	0.310458	-0.0767523	0.938821	0.980079	46.6401	0.119917	0.21002	0.570979	0.568014	0.99754
ENSMUSG00000037262	Kin	protein_coding	150.918	0.0214568	0.281045	0.0763463	0.939144	0.980335	144.799	0.28851	0.202951	1.42158	0.155149	0.99754
ENSMUSG00000022000	Zc3h13	protein_coding	409.003	0.019029	0.25082	0.0758672	0.939525	0.980489	473.84	0.177508	0.172111	1.03136	0.302372	0.99754
ENSMUSG00000025264	Tsr2	protein_coding	265.733	0.0191653	0.252384	0.0759373	0.939469	0.980489	108.845	0.125298	0.203186	0.616663	0.537457	0.99754
ENSMUSG00000051977	Prdm9	protein_coding	69.6318	0.0249123	0.327598	0.0760451	0.939383	0.980489	45.9025	0.204551	0.207723	0.984727	0.324758	0.99754
ENSMUSG00000033326	Kdm4a	protein_coding	320.356	-0.0207619	0.274538	-0.0756249	0.939718	0.980595	288.465	0.0414312	0.180522	0.229508	0.818474	0.99754
ENSMUSG00000035062	Zc4h2	protein_coding	23.2899	0.0316169	0.41907	0.0754454	0.93986	0.980595	4.00764	-0.0294821	0.100757	-0.292607	0.769822	0.99754
ENSMUSG00000061232	H2-K1	protein_coding	2289.49	-0.0178406	0.236401	-0.0754677	0.939843	0.980595	558.392	-0.201432	0.180208	-1.11777	0.263664	0.99754
ENSMUSG00000028675	Pnrc2	protein_coding	1348.7	-0.019458	0.258471	-0.0752812	0.939991	0.98065	1417.17	0.188936	0.169896	1.11207	0.266109	0.99754
ENSMUSG00000020838	Slc6a4	protein_coding	41.9499	0.0278455	0.370879	0.0750798	0.940151	0.980655	15.7115	-0.0745074	0.178928	-0.416411	0.677109	0.99754
ENSMUSG00000054027	Nt5dc3	protein_coding	98.2359	-0.0220997	0.294174	-0.0751246	0.940116	0.980655	86.156	0.123369	0.209013	0.590242	0.555028	0.99754
ENSMUSG00000006585	Cdt1	protein_coding	34.0626	-0.0299857	0.402215	-0.0745513	0.940572	0.980687	23.0375	0.175374	0.197326	0.88875	0.374137	0.99754
ENSMUSG00000022111	Uchl3	protein_coding	313.951	0.0221254	0.296654	0.0745833	0.940546	0.980687	73.4656	0.0305253	0.210529	0.144993	0.884716	0.99754
ENSMUSG00000026436	Elk4	protein_coding	473.534	-0.0180584	0.241888	-0.0746561	0.940488	0.980687	247.441	0.106529	0.18429	0.578052	0.563229	0.99754
ENSMUSG00000028426	Rad23b	protein_coding	1641.37	-0.017009	0.227212	-0.0748593	0.940327	0.980687	704.54	-0.0653387	0.154185	-0.423767	0.671735	0.99754
ENSMUSG00000109179	Gm35339	protein_coding	19.2863	0.0332475	0.44506	0.0747034	0.940451	0.980687	10.5257	-0.136895	0.159594	-0.857771	0.391019	0.99754
ENSMUSG00000026971	Itgb6	protein_coding	559.738	0.0178145	0.239576	0.0743584	0.940725	0.980766	359.197	0.0377874	0.177094	0.213375	0.831035	0.99754
ENSMUSG00000025940	Tmem70	protein_coding	1247.88	-0.0201656	0.272107	-0.074109	0.940924	0.980779	338.918	-0.0135229	0.169776	-0.0796515	0.936514	0.99754
ENSMUSG00000041598	Cdc42ep4	protein_coding	113.506	-0.021547	0.290274	-0.07423	0.940827	0.980779	44.3676	0.106778	0.21046	0.507354	0.611906	0.99754
ENSMUSG00000048186	Bend7	protein_coding	262.617	0.0195056	0.263415	0.0740489	0.940971	0.980779	161.561	0.013492	0.193135	0.0698579	0.944307	0.99754
ENSMUSG00000048109	Rbm15	protein_coding	197.937	0.0229965	0.31101	0.0739415	0.941057	0.980787	287.527	0.21377	0.193653	1.10388	0.269646	0.99754
ENSMUSG00000026617	Bpnt1	protein_coding	3610.23	0.0214052	0.290526	0.0736776	0.941267	0.980925	827.163	-0.109444	0.161329	-0.678387	0.497526	0.99754
ENSMUSG00000006586	Runx1t1	protein_coding	19.5486	0.0313556	0.427727	0.0733076	0.941561	0.981109	29.2643	-0.116028	0.195507	-0.593471	0.552866	0.99754
ENSMUSG00000024456	Diaph1	protein_coding	391.039	0.0190246	0.259687	0.0732598	0.941599	0.981109	269.732	0.10596	0.179367	0.590743	0.554693	0.99754
ENSMUSG00000027435	Cd93	protein_coding	320.714	-0.0226902	0.311133	-0.0729277	0.941864	0.981303	44.2549	-0.373237	0.200038	-1.86583	0.0620649	0.99754
ENSMUSG00000012428	Steap4	protein_coding	48.3283	0.0281167	0.389419	0.0722016	0.942441	0.981706	8.68429	-0.00781952	0.145121	-0.0538829	0.957028	0.99754
ENSMUSG00000019432	Ddx39b	protein_coding	826.058	0.0237933	0.329687	0.0721694	0.942467	0.981706	760.303	-0.00143025	0.154395	-0.00926353	0.992609	0.998999
ENSMUSG00000022339	Ebag9	protein_coding	702.162	0.0218734	0.303174	0.072148	0.942484	0.981706	331.629	0.102144	0.173324	0.589327	0.555642	0.99754
ENSMUSG00000020863	Luc7l3	protein_coding	1245.64	-0.0177691	0.247039	-0.071928	0.942659	0.981738	1028.33	0.254851	0.157856	1.61445	0.10643	0.99754
ENSMUSG00000034035	Ccdc17	protein_coding	48.3918	-0.0250828	0.348795	-0.0719127	0.942671	0.981738	10.4219	0.151123	0.142912	1.05745	0.290305	0.99754
ENSMUSG00000020132	Rab21	protein_coding	1772.29	-0.0188174	0.262134	-0.0717855	0.942773	0.981762	993.467	0.187083	0.1602	1.16781	0.242883	0.99754
ENSMUSG00000020994	Pnn	protein_coding	856.194	-0.0167823	0.235136	-0.0713725	0.943101	0.982013	973.678	0.290839	0.156333	1.86037	0.0628325	0.99754
ENSMUSG00000038975	Rabggtb	protein_coding	949.293	0.0174612	0.24494	0.0712875	0.943169	0.982013	578.25	0.0702915	0.16843	0.417334	0.676434	0.99754
ENSMUSG00000027712	Anxa5	protein_coding	898.911	-0.0163969	0.230794	-0.0710457	0.943361	0.982068	191.471	-0.213192	0.197477	-1.07958	0.28033	0.99754
ENSMUSG00000036120	Rfxank	protein_coding	28.5309	-0.0331472	0.466697	-0.071025	0.943378	0.982068	24.8189	-0.042714	0.199135	-0.214498	0.830159	0.99754
ENSMUSG00000036825	Ssx2ip	protein_coding	675.588	0.0190003	0.268498	0.070765	0.943585	0.982202	435.124	0.230895	0.164548	1.40321	0.160555	0.99754
ENSMUSG00000044847	Lsm11	protein_coding	32.2809	0.0276343	0.391526	0.070581	0.943731	0.982273	15.5979	-0.102451	0.181622	-0.56409	0.572693	0.99754
ENSMUSG00000022191	Drosha	protein_coding	417.307	0.0192664	0.273581	0.070423	0.943857	0.982323	164.563	0.00823704	0.195018	0.0422373	0.96631	0.99754
ENSMUSG00000020261	Slc36a1	protein_coding	939.388	-0.0192851	0.276245	-0.0698115	0.944344	0.98253	772.707	0.180092	0.153412	1.17391	0.24043	0.99754
ENSMUSG00000034453	Polr3b	protein_coding	197.76	0.0207209	0.297071	0.0697507	0.944392	0.98253	118.781	-0.110235	0.200833	-0.548888	0.583082	0.99754
ENSMUSG00000037752	Xkr8	protein_coding	26.097	0.0283566	0.405352	0.0699555	0.944229	0.98253	17.8863	-0.336437	0.188065	-1.78894	0.073625	0.99754
ENSMUSG00000038593	Tctn1	protein_coding	79.6086	0.0283035	0.406176	0.069683	0.944446	0.98253	84.7668	0.0690136	0.206517	0.334178	0.738245	0.99754
ENSMUSG00000059456	Ptk2b	protein_coding	575.747	-0.0183038	0.261799	-0.0699156	0.944261	0.98253	492.425	0.0534126	0.159495	0.334886	0.737711	0.99754
ENSMUSG00000079144	A130010J15Rik	protein_coding	47.3656	-0.0251811	0.362743	-0.0694185	0.944657	0.982668	62.862	0.391123	0.211025	1.85345	0.0638182	0.99754
ENSMUSG00000022389	Tef	protein_coding	3547.76	-0.0210192	0.305032	-0.0689083	0.945063	0.982741	4229.25	0.168795	0.13942	1.21069	0.226013	0.99754
ENSMUSG00000033460	Armcx1	protein_coding	67.1425	0.0226665	0.329269	0.068839	0.945118	0.982741	16.9575	0.00946875	0.179577	0.0527282	0.957948	0.99754
ENSMUSG00000034210	Efcab14	protein_coding	704.124	-0.0178561	0.258889	-0.068972	0.945012	0.982741	343.09	-0.0595899	0.182477	-0.326562	0.743999	0.99754
ENSMUSG00000039405	Prss23	protein_coding	372.559	-0.0207727	0.301121	-0.0689844	0.945002	0.982741	68.819	0.042415	0.209826	0.202144	0.839804	0.99754
ENSMUSG00000099146	0610031O16Rik	antisense	106.579	-0.0208584	0.302583	-0.0689343	0.945042	0.982741	61.1998	-0.0770123	0.210344	-0.366125	0.714272	0.99754
ENSMUSG00000017478	Zc3h18	protein_coding	333.898	-0.016882	0.246358	-0.0685263	0.945367	0.982757	358.76	0.0400003	0.172683	0.23164	0.816818	0.99754
ENSMUSG00000033355	Rtp4	protein_coding	26.0244	-0.0291177	0.424489	-0.0685946	0.945312	0.982757	3.95898	0.0274641	0.100239	0.273986	0.784096	0.99754
ENSMUSG00000097724	Gm26850	antisense	16.7899	0.0298137	0.434359	0.0686383	0.945277	0.982757	5.73511	0.0144743	0.127892	0.113176	0.909891	0.99754
ENSMUSG00000005656	Snx6	protein_coding	2110.33	0.01602	0.23488	0.0682051	0.945622	0.982795	864.09	-0.086491	0.150966	-0.572919	0.5667	0.99754
ENSMUSG00000022427	Tomm22	protein_coding	473.768	0.0164097	0.240011	0.0683709	0.94549	0.982795	203.979	-0.0269913	0.187598	-0.143879	0.885596	0.99754
ENSMUSG00000043262	Uevld	protein_coding	94.4886	0.0251331	0.368596	0.0681861	0.945638	0.982795	47.9815	-0.0683647	0.207885	-0.328859	0.742262	0.99754
ENSMUSG00000022521	Crebbp	protein_coding	667.987	0.0155843	0.229657	0.0678594	0.945898	0.982949	619.535	0.0545937	0.170256	0.320657	0.74847	0.99754
ENSMUSG00000025903	Lypla1	protein_coding	13659.1	0.0225253	0.332696	0.0677054	0.94602	0.982949	3029.06	-0.0915638	0.138788	-0.65974	0.509421	0.99754
ENSMUSG00000030214	Plbd1	protein_coding	131.655	0.0189488	0.279852	0.06771	0.946017	0.982949	13.4045	-0.086397	0.164378	-0.525599	0.599167	0.99754
ENSMUSG00000018848	Rars	protein_coding	528.656	-0.0160681	0.243916	-0.0658756	0.947477	0.982966	299.969	0.136203	0.176618	0.771174	0.440604	0.99754
ENSMUSG00000019971	Cep290	protein_coding	155.3	-0.0186299	0.276522	-0.0673719	0.946286	0.982966	97.1021	0.250465	0.205345	1.21973	0.222569	0.99754
ENSMUSG00000021877	Arf4	protein_coding	3745.34	0.0190262	0.286208	0.066477	0.946998	0.982966	1212.66	0.0641723	0.148889	0.431008	0.666462	0.99754
ENSMUSG00000025477	Inpp5a	protein_coding	167.23	0.0183186	0.275294	0.066542	0.946946	0.982966	83.4	0.0657285	0.207884	0.316179	0.751867	0.99754
ENSMUSG00000026213	Stk11ip	protein_coding	193.509	0.0201346	0.30221	0.0666247	0.946881	0.982966	108.133	0.218582	0.205394	1.06421	0.287233	0.99754
ENSMUSG00000027079	Clp1	protein_coding	147.848	-0.0182507	0.276658	-0.0659684	0.947403	0.982966	141.56	0.284597	0.201129	1.415	0.15707	0.99754
ENSMUSG00000027455	Nsfl1c	protein_coding	465.898	-0.0227865	0.345229	-0.0660042	0.947375	0.982966	366.44	-0.0124344	0.180768	-0.0687867	0.945159	0.99754
ENSMUSG00000029570	Lfng	protein_coding	61.1876	0.0244674	0.370751	0.0659941	0.947382	0.982966	11.0762	-0.0352463	0.149186	-0.236257	0.813233	0.99754
ENSMUSG00000029843	Slc13a4	protein_coding	70.9367	-0.0221262	0.332681	-0.0665088	0.946973	0.982966	18.664	-0.355346	0.189431	-1.87587	0.0606738	0.99754
ENSMUSG00000031557	Plekha2	protein_coding	96.1219	-0.0212192	0.315654	-0.0672229	0.946404	0.982966	57.4062	0.163498	0.210402	0.777074	0.437115	0.99754
ENSMUSG00000031585	Gtf2e2	protein_coding	198.945	-0.0181295	0.270017	-0.0671419	0.946469	0.982966	156.414	0.267753	0.192381	1.39179	0.163987	0.99754
ENSMUSG00000032786	Alas1	protein_coding	2693.1	-0.0180306	0.271605	-0.0663855	0.947071	0.982966	1682.29	0.00502406	0.157047	0.0319908	0.974479	0.99754
ENSMUSG00000036863	Syde2	protein_coding	239.951	-0.0187136	0.283123	-0.0660972	0.9473	0.982966	323.984	0.391028	0.190974	2.04754	0.0406047	0.99754
ENSMUSG00000051185	Fam174a	protein_coding	618.22	-0.0219647	0.326731	-0.0672259	0.946402	0.982966	238.716	0.147651	0.189294	0.780011	0.435384	0.99754
ENSMUSG00000053841	Txlna	protein_coding	286.125	0.0195103	0.293274	0.066526	0.946959	0.982966	221.877	-0.0439092	0.187944	-0.233629	0.815273	0.99754
ENSMUSG00000054945	Gm9958	protein_coding	42.6403	0.0269623	0.4026	0.0669705	0.946605	0.982966	20.9452	0.148506	0.189206	0.784893	0.432516	0.99754
ENSMUSG00000063800	Prpf38a	protein_coding	196.846	0.0188014	0.281274	0.0668438	0.946706	0.982966	115.764	-0.0377908	0.201509	-0.187539	0.851238	0.99754
ENSMUSG00000074923	Pak6	protein_coding	22.0473	-0.0284996	0.426034	-0.0668952	0.946665	0.982966	6.81225	-0.220112	0.138448	-1.58986	0.111867	0.99754
ENSMUSG00000108358	Gm44509	TEC	28.4113	0.0265002	0.402604	0.0658219	0.94752	0.982966	8.92466	-0.127974	0.147914	-0.865195	0.386932	0.99754
ENSMUSG00000026548	Slamf9	protein_coding	17.559	0.0294211	0.450253	0.0653435	0.9479	0.983199	4.85906	-0.07807	0.12501	-0.624511	0.532292	0.99754
ENSMUSG00000066191	Anks6	protein_coding	69.4916	0.0230557	0.3524	0.0654247	0.947836	0.983199	63.7305	-0.274321	0.210378	-1.30394	0.192253	0.99754
ENSMUSG00000026511	Srp9	protein_coding	372.779	0.0178725	0.275772	0.064809	0.948326	0.983559	145.944	0.0473011	0.199337	0.237292	0.81243	0.99754
ENSMUSG00000001924	Uba1	protein_coding	1677.08	-0.0185799	0.28769	-0.064583	0.948506	0.983665	512.626	-0.249963	0.17247	-1.44932	0.14725	0.99754
ENSMUSG00000032527	Pccb	protein_coding	3562.79	0.0139011	0.215922	0.0643805	0.948667	0.98367	780.73	-0.388463	0.181979	-2.13466	0.0327885	0.99754
ENSMUSG00000061132	Blnk	protein_coding	163.45	-0.0181481	0.281512	-0.0644668	0.948599	0.98367	22.4638	-0.219562	0.192681	-1.13951	0.254492	0.99754
ENSMUSG00000026482	Rgl1	protein_coding	3142.16	-0.0146302	0.228197	-0.0641122	0.948881	0.983748	2311.86	0.0523074	0.148712	0.351735	0.725037	0.99754
ENSMUSG00000070814	Zswim9	protein_coding	37.9418	-0.0246514	0.384639	-0.0640898	0.948899	0.983748	37.7753	0.00867491	0.208801	0.0415464	0.96686	0.99754
ENSMUSG00000106706	C530043K16Rik	TEC	25.5869	-0.0260051	0.407109	-0.0638775	0.949068	0.983842	9.21949	0.122466	0.154024	0.795108	0.426551	0.99754
ENSMUSG00000009995	Taz	protein_coding	510.343	0.0161576	0.255043	0.0633525	0.949486	0.983875	219.219	-0.175044	0.183197	-0.955493	0.339329	0.99754
ENSMUSG00000023913	Pla2g7	protein_coding	78.0563	-0.0211972	0.335137	-0.0632495	0.949568	0.983875	15.2521	-0.130895	0.180573	-0.724885	0.468523	0.99754
ENSMUSG00000032199	Polr2m	protein_coding	2383.67	-0.0148583	0.234463	-0.0633718	0.94947	0.983875	818.974	0.0287896	0.155279	0.185405	0.852911	0.99754
ENSMUSG00000035067	Xkr6	protein_coding	59.5088	0.0238152	0.375723	0.063385	0.94946	0.983875	57.2262	-0.019903	0.210983	-0.0943342	0.924844	0.99754
ENSMUSG00000036435	Exoc1	protein_coding	349.052	-0.0167301	0.264218	-0.0633192	0.949512	0.983875	182.924	0.0668086	0.186585	0.358059	0.720299	0.99754
ENSMUSG00000037031	Tspan15	protein_coding	84.3307	-0.0203814	0.320331	-0.063626	0.949268	0.983875	19.0777	-0.0918904	0.169954	-0.540679	0.588729	0.99754
ENSMUSG00000020677	Ddx52	protein_coding	563.619	-0.0146447	0.232122	-0.0630905	0.949694	0.983922	330.241	0.0159333	0.176761	0.0901405	0.928176	0.99754
ENSMUSG00000054181	A930012O16Rik	processed_transcript	21.3474	-0.026443	0.419882	-0.0629773	0.949785	0.983922	4.41382	-0.15308	0.116533	-1.31362	0.188973	0.99754
ENSMUSG00000074024	4632427E13Rik	bidirectional_promoter_lncRNA	71.2015	-0.0212304	0.337541	-0.0628972	0.949848	0.983922	41.7338	0.230575	0.210282	1.0965	0.272859	0.99754
ENSMUSG00000005553	Atp4a	protein_coding	123.248	-0.0237693	0.379555	-0.0626243	0.950066	0.983936	20.6269	-0.158275	0.164279	-0.963451	0.335321	0.99754
ENSMUSG00000031488	Rab11fip1	protein_coding	97.2453	-0.0189412	0.302807	-0.062552	0.950123	0.983936	47.4054	-0.0186471	0.210087	-0.0887587	0.929274	0.99754
ENSMUSG00000042426	Dhx29	protein_coding	307.472	0.0157621	0.251331	0.0627144	0.949994	0.983936	147.888	-0.0508906	0.196132	-0.259471	0.795272	0.99754
ENSMUSG00000062203	Gspt1	protein_coding	1586.66	0.0151836	0.242987	0.0624874	0.950175	0.983936	683.211	-0.0392862	0.15652	-0.250997	0.801816	0.99754
ENSMUSG00000050295	Foxc1	protein_coding	249.532	0.0185303	0.297084	0.0623741	0.950265	0.983949	134.21	0.184806	0.203382	0.908667	0.363526	0.99754
ENSMUSG00000004843	Chmp2b	protein_coding	1040.8	0.0172474	0.278702	0.0618846	0.950655	0.984165	528.185	0.0717091	0.169072	0.424133	0.671469	0.99754
ENSMUSG00000006216	Clcnkb	protein_coding	820.554	0.0199456	0.324939	0.0613827	0.951054	0.984165	145.145	-0.48636	0.210262	-2.31312	0.0207162	0.99754
ENSMUSG00000018999	Slc35b4	protein_coding	2315.58	-0.0134463	0.219426	-0.0612794	0.951137	0.984165	1134.85	-0.0371979	0.153079	-0.242998	0.808007	0.99754
ENSMUSG00000022742	Cpox	protein_coding	2736.51	0.0184674	0.298637	0.0618391	0.950691	0.984165	1788.15	0.17033	0.154926	1.09943	0.271582	0.99754
ENSMUSG00000027665	Pik3ca	protein_coding	1363.06	-0.0144164	0.234154	-0.0615679	0.950907	0.984165	946.973	0.139985	0.154481	0.906166	0.364848	0.99754
ENSMUSG00000033400	Agl	protein_coding	638.853	0.0145405	0.237477	0.0612292	0.951177	0.984165	339.461	-0.0071533	0.175456	-0.0407697	0.96748	0.99754
ENSMUSG00000047067	Dusp28	protein_coding	110.354	0.0183508	0.299026	0.0613684	0.951066	0.984165	35.989	-0.130165	0.206205	-0.631242	0.527882	0.99754
ENSMUSG00000071291	Zfp58	protein_coding	28.5576	0.0244776	0.3972	0.0616255	0.950861	0.984165	25.6046	0.160179	0.196857	0.813685	0.415826	0.99754
ENSMUSG00000107390	Gm43323	TEC	66.5375	0.0217853	0.35486	0.0613912	0.951048	0.984165	33.3413	-0.0319728	0.206403	-0.154905	0.876896	0.99754
ENSMUSG00000052062	Pard3b	protein_coding	128.397	-0.0170721	0.280399	-0.0608852	0.951451	0.984367	47.0331	0.156908	0.210951	0.743812	0.45699	0.99754
ENSMUSG00000026627	Tmem206	protein_coding	336.531	0.0147605	0.243943	0.0605081	0.951751	0.984516	329.863	0.203039	0.177287	1.14525	0.252104	0.99754
ENSMUSG00000034993	Vat1	protein_coding	177.845	0.0204961	0.338212	0.0606014	0.951677	0.984516	84.0693	-0.226347	0.20819	-1.08721	0.276943	0.99754
ENSMUSG00000001774	Chordc1	protein_coding	1406.33	-0.0182296	0.305373	-0.059696	0.952398	0.985104	721.729	0.141974	0.153351	0.925809	0.354545	0.99754
ENSMUSG00000032002	Dcun1d5	protein_coding	785.785	-0.0151694	0.254963	-0.0594967	0.952557	0.985187	373.219	0.332125	0.171756	1.9337	0.0531498	0.99754
ENSMUSG00000038600	Atp6v0a4	protein_coding	4255.13	0.0129259	0.217977	0.0592992	0.952714	0.985188	1591.33	-0.00653625	0.14208	-0.0460039	0.963307	0.99754
ENSMUSG00000050890	Pdik1l	protein_coding	173.69	0.0165543	0.278975	0.0593396	0.952682	0.985188	206.15	-0.0228745	0.20139	-0.113583	0.909568	0.99754
ENSMUSG00000105509	C130013H08Rik	antisense	129.354	0.0183631	0.311175	0.0590123	0.952942	0.985344	48.5626	-0.0474668	0.21087	-0.2251	0.821901	0.99754
ENSMUSG00000040550	Otud6b	protein_coding	550.147	-0.0178959	0.304674	-0.0587381	0.953161	0.985408	186.919	-0.0641289	0.188414	-0.340362	0.733584	0.99754
ENSMUSG00000070939	Tgfbrap1	protein_coding	674.681	0.0147488	0.250891	0.0587857	0.953123	0.985408	337.981	-0.193415	0.178861	-1.08137	0.279531	0.99754
ENSMUSG00000009073	Nf2	protein_coding	631.839	0.0162275	0.277206	0.0585393	0.953319	0.985442	277.137	-0.100003	0.175349	-0.570307	0.568469	0.99754
ENSMUSG00000020521	Rnft1	protein_coding	1685.73	-0.0199166	0.340545	-0.0584845	0.953363	0.985442	415.661	0.0314796	0.169459	0.185765	0.852629	0.99754
ENSMUSG00000032547	Ryk	protein_coding	860.21	0.0146734	0.25125	0.0584017	0.953429	0.985442	383.937	0.144097	0.171228	0.841547	0.400041	0.99754
ENSMUSG00000075324	Fign	protein_coding	116.445	0.0174189	0.299615	0.0581377	0.953639	0.985578	106.757	0.00785019	0.202355	0.0387941	0.969055	0.99754
ENSMUSG00000031979	Cog2	protein_coding	219.104	0.0197069	0.342799	0.0574883	0.954156	0.985789	199.425	0.172184	0.185599	0.927722	0.353552	0.99754
ENSMUSG00000051034	Zfp11	protein_coding	49.9836	-0.0214421	0.371313	-0.0577468	0.95395	0.985789	50.1215	-0.170917	0.210411	-0.812301	0.416619	0.99754
ENSMUSG00000103183	Gm37090	TEC	33.1629	-0.023075	0.400847	-0.0575656	0.954095	0.985789	29.5581	0.13582	0.201759	0.673176	0.500835	0.99754
ENSMUSG00000103520	1110025M09Rik	TEC	21.4605	0.0248348	0.431171	0.0575984	0.954069	0.985789	12.2002	-0.213698	0.14919	-1.43239	0.152032	0.99754
ENSMUSG00000017561	Crlf3	protein_coding	160.348	-0.0185744	0.32731	-0.0567486	0.954745	0.986	169.375	0.211913	0.201462	1.05188	0.292855	0.99754
ENSMUSG00000018974	Sart3	protein_coding	214.317	-0.0165653	0.293865	-0.0563704	0.955047	0.986	162.947	0.0522408	0.191385	0.272962	0.784883	0.99754
ENSMUSG00000029128	Rab28	protein_coding	501.984	0.0148716	0.263925	0.0563477	0.955065	0.986	273.518	0.111209	0.176002	0.631863	0.527476	0.99754
ENSMUSG00000033389	Arhgap44	protein_coding	95.8636	0.017102	0.302209	0.05659	0.954872	0.986	36.7222	-0.168572	0.207971	-0.810555	0.417621	0.99754
ENSMUSG00000039703	Nploc4	protein_coding	601.718	0.0160725	0.284373	0.056519	0.954928	0.986	573.447	0.0031314	0.167729	0.0186694	0.985105	0.998287
ENSMUSG00000049562	Ap5b1	protein_coding	27.5741	-0.0260978	0.459523	-0.0567931	0.95471	0.986	52.3682	0.143048	0.210774	0.678677	0.497342	0.99754
ENSMUSG00000060487	Samd5	protein_coding	23.1563	-0.0232408	0.410332	-0.0566392	0.954833	0.986	7.67208	-0.039079	0.147869	-0.264281	0.791564	0.99754
ENSMUSG00000063428	Ddo	protein_coding	649.517	-0.0147821	0.259313	-0.0570047	0.954541	0.986	342.481	-0.181454	0.187371	-0.968421	0.332834	0.99754
ENSMUSG00000078429	Ctdsp2	protein_coding	865.249	-0.0134782	0.236275	-0.0570448	0.954509	0.986	720.611	0.0839166	0.165875	0.505903	0.612925	0.99754
ENSMUSG00000022790	Igsf11	protein_coding	2105.36	0.0140921	0.251344	0.0560669	0.955289	0.986069	1353.94	0.157433	0.150012	1.04947	0.293964	0.99754
ENSMUSG00000038143	Stox2	protein_coding	83.3461	0.0179629	0.31997	0.0561394	0.955231	0.986069	63.7205	-0.0721907	0.208693	-0.345919	0.729404	0.99754
ENSMUSG00000018425	Dhx40	protein_coding	1040.01	-0.0129475	0.234502	-0.0552126	0.955969	0.986369	459.771	-0.056573	0.161714	-0.349834	0.726463	0.99754
ENSMUSG00000024044	Epb41l3	protein_coding	323.082	-0.0147722	0.26809	-0.0551016	0.956058	0.986369	167.701	-0.056691	0.195653	-0.289752	0.772006	0.99754
ENSMUSG00000027004	Frzb	protein_coding	1019.37	-0.0146115	0.265539	-0.0550258	0.956118	0.986369	328.404	-0.0402239	0.174134	-0.230994	0.81732	0.99754
ENSMUSG00000028156	Eif4e	protein_coding	712.181	0.0143225	0.261082	0.0548583	0.956251	0.986369	369.238	0.228024	0.17601	1.29552	0.195141	0.99754
ENSMUSG00000033773	Rpap2	protein_coding	217.089	-0.0146219	0.265828	-0.0550051	0.956134	0.986369	94.8985	0.0927471	0.204952	0.452532	0.650886	0.99754
ENSMUSG00000038503	Mesd	protein_coding	530.837	-0.0128539	0.234086	-0.054911	0.956209	0.986369	203.364	-0.0134061	0.187725	-0.0714137	0.943069	0.99754
ENSMUSG00000041594	Tmtc4	protein_coding	362.496	0.0162539	0.292414	0.0555851	0.955672	0.986369	126.072	0.116455	0.200116	0.58194	0.560607	0.99754
ENSMUSG00000052544	St6galnac3	protein_coding	25.6705	-0.0227563	0.415133	-0.0548169	0.956284	0.986369	2.23434	0.0117569	0.0714823	0.164473	0.869359	0.99754
ENSMUSG00000115276	9930017N22Rik	TEC	32.4712	-0.0230153	0.414673	-0.0555024	0.955738	0.986369	24.188	-0.107279	0.19507	-0.549952	0.582352	0.99754
ENSMUSG00000006307	Kmt2b	protein_coding	215.073	0.0218841	0.400306	0.0546685	0.956403	0.98641	360.048	0.138258	0.177493	0.778947	0.436011	0.99754
ENSMUSG00000006699	Cdc42	protein_coding	3890.82	-0.014497	0.267372	-0.0542203	0.95676	0.986631	862.565	-0.136358	0.155724	-0.875641	0.381225	0.99754
ENSMUSG00000079316	Rab9	protein_coding	587.366	0.0145787	0.268963	0.0542033	0.956773	0.986631	185.49	-0.0908261	0.190004	-0.478023	0.632634	0.99754
ENSMUSG00000024163	Mapk8ip3	protein_coding	324.06	-0.0188647	0.348891	-0.0540705	0.956879	0.986659	292.981	0.00523564	0.17238	0.0303726	0.97577	0.99754
ENSMUSG00000032420	Nt5e	protein_coding	698.305	0.0163335	0.303253	0.0538611	0.957046	0.986712	317.339	0.0645963	0.175832	0.367375	0.71334	0.99754
ENSMUSG00000041215	Yeats2	protein_coding	283.797	0.0136828	0.254748	0.0537112	0.957165	0.986712	217.455	0.175236	0.183775	0.953534	0.340319	0.99754
ENSMUSG00000051674	Dcun1d4	protein_coding	573.214	-0.0152381	0.283561	-0.0537385	0.957144	0.986712	453.115	0.20015	0.168903	1.185	0.236019	0.99754
ENSMUSG00000028800	Hdac1	protein_coding	79.2407	-0.0185136	0.345911	-0.0535212	0.957317	0.986787	45.902	-0.292245	0.210688	-1.3871	0.165411	0.99754
ENSMUSG00000018819	Lsp1	protein_coding	36.4918	-0.0212776	0.399817	-0.0532185	0.957558	0.986955	9.47019	-0.0704563	0.157695	-0.446788	0.655028	0.99754
ENSMUSG00000020840	Blmh	protein_coding	987.556	0.0146714	0.277026	0.0529605	0.957763	0.987005	582.229	0.147876	0.157154	0.940958	0.346726	0.99754
ENSMUSG00000029097	Trmt44	protein_coding	38.211	0.0208184	0.393021	0.0529703	0.957756	0.987005	47.4772	-0.0324858	0.210487	-0.154336	0.877344	0.99754
ENSMUSG00000002365	Snx9	protein_coding	994.391	-0.0120683	0.229695	-0.0525404	0.958098	0.987269	368.69	-0.064454	0.167188	-0.385518	0.699853	0.99754
ENSMUSG00000026698	Pigc	protein_coding	134.538	-0.0154063	0.294228	-0.0523617	0.958241	0.987335	99.7187	0.155708	0.203786	0.764079	0.44482	0.99754
ENSMUSG00000014905	Dnajb9	protein_coding	1364.32	0.0164352	0.324488	0.0506497	0.959605	0.987609	1456.49	0.310187	0.172049	1.8029	0.0714036	0.99754
ENSMUSG00000019916	P4ha1	protein_coding	806.915	-0.0126253	0.247206	-0.0510721	0.959268	0.987609	363.253	-0.0185059	0.180799	-0.102356	0.918474	0.99754
ENSMUSG00000020483	Dynll2	protein_coding	2968.22	0.0112856	0.222315	0.0507641	0.959513	0.987609	1931.54	0.172959	0.137906	1.25418	0.209777	0.99754
ENSMUSG00000025173	Wdr45b	protein_coding	457.658	0.012102	0.237668	0.0509197	0.95939	0.987609	241.565	-0.191912	0.18717	-1.02534	0.305204	0.99754
ENSMUSG00000025902	Sox17	protein_coding	109.927	-0.0162328	0.317448	-0.0511353	0.959218	0.987609	12.6845	-0.243289	0.16577	-1.46763	0.142205	0.99754
ENSMUSG00000028933	Xrcc2	protein_coding	43.477	0.0183757	0.362568	0.0506822	0.959579	0.987609	16.9626	-0.116188	0.180269	-0.644525	0.519235	0.99754
ENSMUSG00000036661	Dennd3	protein_coding	415.885	-0.0161892	0.31362	-0.0516205	0.958831	0.987609	456.268	0.017035	0.175925	0.0968311	0.92286	0.99754
ENSMUSG00000037434	Slc30a1	protein_coding	1462.53	0.0146825	0.2836	0.051772	0.95871	0.987609	1625.88	0.251643	0.174069	1.44565	0.148276	0.99754
ENSMUSG00000040018	Cox15	protein_coding	722.497	0.0139424	0.274856	0.0507262	0.959544	0.987609	296.711	-0.114209	0.175459	-0.650917	0.5151	0.99754
ENSMUSG00000078706	Gm53	lincRNA	51.014	0.0196555	0.385554	0.0509799	0.959342	0.987609	20.8595	-0.342788	0.191883	-1.78645	0.0740268	0.99754
ENSMUSG00000087303	Lipo2	protein_coding	358.233	-0.0195044	0.384859	-0.0506793	0.959581	0.987609	108.664	-0.107992	0.206098	-0.523985	0.600289	0.99754
ENSMUSG00000097944	A130014A01Rik	bidirectional_promoter_lncRNA	19.9207	0.0214085	0.421918	0.0507408	0.959532	0.987609	7.10773	0.108444	0.14559	0.74486	0.456356	0.99754
ENSMUSG00000103932	Gm36963	TEC	17.9818	-0.0228694	0.44553	-0.0513308	0.959062	0.987609	14.3389	-0.0527338	0.179776	-0.29333	0.76927	0.99754
ENSMUSG00000116652	AC078895.1	lincRNA	43.9224	0.0196817	0.388171	0.0507038	0.959562	0.987609	6.87697	0.0129768	0.138028	0.0940157	0.925097	0.99754
ENSMUSG00000015405	Ace2	protein_coding	887.193	-0.0117094	0.232683	-0.0503236	0.959865	0.987796	181.191	-0.422344	0.196663	-2.14756	0.0317488	0.99754
ENSMUSG00000026495	Efcab2	protein_coding	293.116	-0.0126558	0.252441	-0.0501337	0.960016	0.987871	114.336	0.00507352	0.206121	0.0246143	0.980363	0.99754
ENSMUSG00000046791	Riox1	protein_coding	39.17	-0.0184862	0.369735	-0.0499985	0.960124	0.987901	31.0035	0.302329	0.204915	1.47538	0.140109	0.99754
ENSMUSG00000024059	Clip4	protein_coding	556.098	0.0129317	0.259574	0.049819	0.960267	0.987963	301.193	-0.134982	0.183013	-0.737554	0.460785	0.99754
ENSMUSG00000037325	Bbs7	protein_coding	228.397	-0.0141631	0.284826	-0.0497254	0.960341	0.987963	125.917	0.0666688	0.201868	0.33026	0.741203	0.99754
ENSMUSG00000056749	Nfil3	protein_coding	26.0087	0.020862	0.422506	0.0493767	0.960619	0.988169	9.62968	0.115062	0.156768	0.733961	0.462972	0.99754
ENSMUSG00000001482	Def8	protein_coding	1083.62	-0.0127194	0.28813	-0.0441448	0.964789	0.988211	492.416	-0.0801185	0.163864	-0.488932	0.62489	0.99754
ENSMUSG00000006127	Inpp5k	protein_coding	310.716	-0.01514	0.311348	-0.0486273	0.961216	0.988211	129.791	-0.0827158	0.209589	-0.394656	0.693096	0.99754
ENSMUSG00000009145	Dqx1	protein_coding	58.2139	0.018819	0.39624	0.0474941	0.962119	0.988211	39.5747	-0.177986	0.207772	-0.856641	0.391644	0.99754
ENSMUSG00000011382	Dhdh	protein_coding	178.45	0.012798	0.282526	0.0452987	0.963869	0.988211	65.3471	0.0681995	0.210257	0.324362	0.745664	0.99754
ENSMUSG00000016624	Phf21b	protein_coding	23.5142	0.0199703	0.424623	0.0470306	0.962489	0.988211	21.8563	0.0741902	0.193846	0.382728	0.701922	0.99754
ENSMUSG00000019715	Gle1	protein_coding	391.137	0.01297	0.26423	0.0490861	0.960851	0.988211	182.724	-0.129327	0.191419	-0.675626	0.499278	0.99754
ENSMUSG00000021285	Ppp1r13b	protein_coding	100.325	-0.0203058	0.416037	-0.0488077	0.961073	0.988211	77.8336	-0.219102	0.210861	-1.03908	0.298766	0.99754
ENSMUSG00000021978	Extl3	protein_coding	209.575	-0.0138389	0.31017	-0.0446172	0.964412	0.988211	166.564	-0.0868641	0.190813	-0.455232	0.648942	0.99754
ENSMUSG00000022151	Ttc33	protein_coding	336.438	0.0131006	0.285649	0.0458626	0.96342	0.988211	232.978	0.0752445	0.193519	0.388821	0.697408	0.99754
ENSMUSG00000024201	Kdm4b	protein_coding	94.358	0.0163583	0.372558	0.0439082	0.964978	0.988211	73.78	0.0183865	0.210007	0.0875518	0.930233	0.99754
ENSMUSG00000024360	Etf1	protein_coding	1874.47	0.0107632	0.231687	0.0464556	0.962947	0.988211	958.303	0.050606	0.152212	0.332472	0.739533	0.99754
ENSMUSG00000024583	Txnl1	protein_coding	1928.47	0.0112614	0.255526	0.0440713	0.964848	0.988211	605.466	-0.0654642	0.154539	-0.423611	0.67185	0.99754
ENSMUSG00000025059	Gk	protein_coding	24570.2	-0.0132113	0.298979	-0.0441883	0.964754	0.988211	15050.3	0.100454	0.163807	0.613246	0.539714	0.99754
ENSMUSG00000025085	Ablim1	protein_coding	1367.92	0.0106995	0.222992	0.0479816	0.961731	0.988211	798.308	-0.00563986	0.152731	-0.0369266	0.970544	0.99754
ENSMUSG00000025369	Smarcc2	protein_coding	617.571	-0.0142737	0.29545	-0.0483115	0.961468	0.988211	516.929	0.0848713	0.160093	0.530137	0.596017	0.99754
ENSMUSG00000026240	Cops7b	protein_coding	77.7328	-0.0148882	0.328361	-0.045341	0.963835	0.988211	70.3664	0.309499	0.209751	1.47556	0.140063	0.99754
ENSMUSG00000026473	Glul	protein_coding	5307.3	-0.0111236	0.226657	-0.0490769	0.960858	0.988211	3552.05	0.147188	0.161344	0.912265	0.361629	0.99754
ENSMUSG00000027194	Ttc17	protein_coding	238.024	-0.0123543	0.281209	-0.0439327	0.964958	0.988211	145.758	-0.0797724	0.194073	-0.411043	0.681041	0.99754
ENSMUSG00000028261	Ndufaf4	protein_coding	1523.23	0.0113711	0.252498	0.0450345	0.96408	0.988211	595.158	0.0969053	0.160159	0.605056	0.545142	0.99754
ENSMUSG00000029249	Rest	protein_coding	346.234	0.011277	0.255124	0.0442019	0.964743	0.988211	431.815	0.274303	0.178612	1.53575	0.1246	0.99754
ENSMUSG00000031530	Dusp4	protein_coding	89.4558	0.0143575	0.311701	0.0460617	0.963261	0.988211	139.221	0.135468	0.198397	0.682815	0.494724	0.99754
ENSMUSG00000032540	Abhd5	protein_coding	616.452	0.0109843	0.248316	0.0442353	0.964717	0.988211	306.968	0.128453	0.17537	0.73247	0.463882	0.99754
ENSMUSG00000032596	Uba7	protein_coding	35.3613	0.0189257	0.414968	0.0456075	0.963623	0.988211	6.84193	-0.136459	0.131503	-1.03769	0.299415	0.99754
ENSMUSG00000032757	Bet1	protein_coding	847.874	-0.0145882	0.320704	-0.0454881	0.963718	0.988211	337.939	-0.0361556	0.184187	-0.196298	0.844377	0.99754
ENSMUSG00000032777	Gtf3c1	protein_coding	339.699	-0.0175803	0.374639	-0.0469258	0.962572	0.988211	334.291	0.0252017	0.170386	0.14791	0.882414	0.99754
ENSMUSG00000034154	Ino80	protein_coding	297.058	-0.0114945	0.246685	-0.046596	0.962835	0.988211	320.534	0.12784	0.185976	0.687402	0.491829	0.99754
ENSMUSG00000035049	Rrp12	protein_coding	60.5538	-0.0178276	0.395299	-0.0450989	0.964028	0.988211	52.6748	-0.0617169	0.210559	-0.29311	0.769438	0.99754
ENSMUSG00000035212	Leprot	protein_coding	314.694	0.0126547	0.259359	0.0487922	0.961085	0.988211	72.7732	-0.244171	0.210699	-1.15886	0.246513	0.99754
ENSMUSG00000035305	Ror1	protein_coding	136.061	0.0150061	0.315717	0.0475304	0.962091	0.988211	163.396	0.00867685	0.208065	0.0417026	0.966736	0.99754
ENSMUSG00000036721	Zscan12	protein_coding	58.6738	-0.0153629	0.338757	-0.0453509	0.963828	0.988211	47.1391	0.121367	0.210879	0.575527	0.564935	0.99754
ENSMUSG00000037316	Bag4	protein_coding	570.499	0.013294	0.295213	0.0450319	0.964082	0.988211	280.434	0.192908	0.176482	1.09307	0.274362	0.99754
ENSMUSG00000037606	Osbpl5	protein_coding	229.949	-0.0117976	0.266744	-0.0442284	0.964722	0.988211	154.512	-0.0322133	0.197938	-0.162744	0.87072	0.99754
ENSMUSG00000038146	Notch3	protein_coding	89.9062	0.0148106	0.316232	0.0468347	0.962645	0.988211	30.137	-0.141577	0.195209	-0.725259	0.468293	0.99754
ENSMUSG00000039262	Prrc2b	protein_coding	862.583	0.01033	0.229267	0.0450568	0.964062	0.988211	544.955	-0.035819	0.159413	-0.224693	0.822218	0.99754
ENSMUSG00000039519	Cyp7b1	protein_coding	1594.41	0.0117076	0.248021	0.0472041	0.962351	0.988211	368.164	-0.158209	0.183493	-0.862206	0.388574	0.99754
ENSMUSG00000040034	Nup43	protein_coding	87.7912	0.0150911	0.311581	0.0484341	0.96137	0.988211	36.042	-9.26065e-05	0.208315	-0.000444549	0.999645	0.999769
ENSMUSG00000040725	Hnrnpul1	protein_coding	727.373	0.010381	0.226942	0.0457432	0.963515	0.988211	399.83	0.0865414	0.166898	0.51853	0.604088	0.99754
ENSMUSG00000042425	Frmpd3	protein_coding	17.7216	0.020379	0.438644	0.046459	0.962944	0.988211	27.8219	0.336583	0.202318	1.66363	0.096186	0.99754
ENSMUSG00000045969	Ing1	protein_coding	177.355	-0.0143792	0.295921	-0.0485912	0.961245	0.988211	84.0328	0.352185	0.208088	1.69248	0.0905553	0.99754
ENSMUSG00000046275	Trarg1	protein_coding	19.9318	0.0204551	0.457941	0.0446675	0.964372	0.988211	9.73071	-0.119508	0.156713	-0.76259	0.445708	0.99754
ENSMUSG00000051316	Taf7	protein_coding	75.9413	0.0157809	0.33194	0.0475413	0.962082	0.988211	63.6182	0.0327743	0.211016	0.155317	0.876572	0.99754
ENSMUSG00000051615	Rap2a	protein_coding	182.76	0.012991	0.286046	0.0454158	0.963776	0.988211	58.0182	0.120675	0.211016	0.571876	0.567406	0.99754
ENSMUSG00000052609	Plekhg3	protein_coding	500.534	-0.0143685	0.315781	-0.0455013	0.963708	0.988211	579.747	-0.0208547	0.165418	-0.126073	0.899674	0.99754
ENSMUSG00000053094	Tmem248	protein_coding	535.056	-0.0112193	0.239814	-0.0467832	0.962686	0.988211	284.124	0.00400294	0.17483	0.0228962	0.981733	0.99754
ENSMUSG00000056486	Chn1	protein_coding	121.219	-0.0148501	0.306239	-0.048492	0.961324	0.988211	36.8749	0.0773441	0.206564	0.374432	0.708083	0.99754
ENSMUSG00000057649	Brd9	protein_coding	252.539	0.0129004	0.266275	0.0484478	0.961359	0.988211	94.4945	-0.136684	0.20734	-0.659225	0.509751	0.99754
ENSMUSG00000060261	Gtf2i	protein_coding	1529.28	-0.0108267	0.2369	-0.0457014	0.963548	0.988211	606.452	-0.152966	0.164213	-0.931512	0.351589	0.99754
ENSMUSG00000061882	Ccdc62	protein_coding	60.2301	-0.0151884	0.333027	-0.045607	0.963623	0.988211	18.4267	0.058952	0.186018	0.316916	0.751307	0.99754
ENSMUSG00000070643	Sox13	protein_coding	233.812	-0.0127771	0.275731	-0.0463389	0.96304	0.988211	239.41	0.0946529	0.179062	0.528603	0.597081	0.99754
ENSMUSG00000072620	Slfn2	protein_coding	33.0709	0.0186156	0.402193	0.0462851	0.963083	0.988211	10.7845	-0.111865	0.16313	-0.685744	0.492875	0.99754
ENSMUSG00000074916	Chst14	protein_coding	16.7808	0.0199224	0.452542	0.0440234	0.964886	0.988211	1.45509	-0.0358915	0.0669042	-0.536462	0.59164	0.99754
ENSMUSG00000078994	Zfp429	protein_coding	34.378	-0.017577	0.396096	-0.0443756	0.964605	0.988211	21.105	0.182333	0.194571	0.937101	0.348707	0.99754
ENSMUSG00000085133	B930095G15Rik	sense_intronic	61.2713	0.0150039	0.340948	0.0440063	0.964899	0.988211	39.0933	0.0780557	0.207971	0.37532	0.707422	0.99754
ENSMUSG00000085379	2310058D17Rik	processed_transcript	27.9161	0.0182896	0.392547	0.0465923	0.962838	0.988211	8.02283	-0.157146	0.151747	-1.03558	0.300396	0.99754
ENSMUSG00000087368	BC065397	processed_transcript	24.6757	0.0181475	0.401329	0.0452184	0.963933	0.988211	15.1367	0.454399	0.176542	2.57388	0.0100565	0.99754
ENSMUSG00000003062	Stard3nl	protein_coding	402.562	0.0114468	0.262152	0.043665	0.965171	0.988276	216.558	0.197167	0.183775	1.07287	0.28333	0.99754
ENSMUSG00000034485	Uaca	protein_coding	355.684	0.0143981	0.329994	0.0436313	0.965198	0.988276	229.327	-0.198138	0.191364	-1.0354	0.300482	0.99754
ENSMUSG00000033770	Clcnka	protein_coding	247.742	-0.0166004	0.381657	-0.0434955	0.965307	0.988307	72.3452	-0.240371	0.210874	-1.13988	0.254336	0.99754
ENSMUSG00000018733	Pex12	protein_coding	191.121	0.0118917	0.277187	0.0429014	0.96578	0.98847	162.571	0.381941	0.193542	1.97342	0.0484475	0.99754
ENSMUSG00000021693	Kif2a	protein_coding	253.47	0.0109707	0.255	0.0430224	0.965684	0.98847	153.078	0.290958	0.198013	1.46939	0.141727	0.99754
ENSMUSG00000034875	Nudt19	protein_coding	20871.1	0.0100235	0.232668	0.0430809	0.965637	0.98847	9076.59	0.043023	0.171353	0.251078	0.801754	0.99754
ENSMUSG00000069516	Lyz2	protein_coding	177.579	-0.0118787	0.276429	-0.042972	0.965724	0.98847	23.7086	-0.261381	0.1922	-1.35994	0.173848	0.99754
ENSMUSG00000021820	Camk2g	protein_coding	228.023	-0.0111755	0.261293	-0.0427701	0.965885	0.988483	204.856	0.208888	0.185992	1.1231	0.261394	0.99754
ENSMUSG00000073725	Lmbrd1	protein_coding	1368.33	-0.010546	0.247049	-0.0426881	0.96595	0.988483	443.818	-0.124404	0.176386	-0.705296	0.480626	0.99754
ENSMUSG00000000631	Myo18a	protein_coding	999.4	0.0145282	0.346191	0.0419657	0.966526	0.988751	986.594	-0.0292014	0.164026	-0.178029	0.8587	0.99754
ENSMUSG00000022178	Ajuba	protein_coding	174.619	-0.0116001	0.276253	-0.041991	0.966506	0.988751	182.87	0.106268	0.193743	0.548499	0.583349	0.99754
ENSMUSG00000032898	Fbxo21	protein_coding	226.4	-0.0113892	0.27093	-0.0420375	0.966469	0.988751	213.276	0.000771565	0.191845	0.00402181	0.996791	0.999497
ENSMUSG00000039037	St6galnac5	protein_coding	24.4586	0.017044	0.404484	0.0421377	0.966389	0.988751	4.46522	-0.00654715	0.100775	-0.0649677	0.9482	0.99754
ENSMUSG00000061048	Cdh3	protein_coding	19.279	0.0186813	0.447167	0.041777	0.966676	0.988825	8.01242	0.2597	0.14422	1.80072	0.0717473	0.99754
ENSMUSG00000022656	Nectin3	protein_coding	1325.23	-0.010405	0.251239	-0.0414147	0.966965	0.988867	494.115	-0.0761898	0.161716	-0.471132	0.637546	0.99754
ENSMUSG00000029469	Ift81	protein_coding	174.421	0.0108498	0.263134	0.0412331	0.96711	0.988867	119.878	0.0700445	0.198065	0.353645	0.723605	0.99754
ENSMUSG00000033965	Slc16a2	protein_coding	3497.6	-0.00930762	0.225511	-0.0412735	0.967078	0.988867	893.475	-0.243699	0.171995	-1.4169	0.156513	0.99754
ENSMUSG00000039103	Nexn	protein_coding	78.9654	-0.0142579	0.343097	-0.0415565	0.966852	0.988867	34.5992	-0.171437	0.208164	-0.823564	0.410187	0.99754
ENSMUSG00000061740	Cyp2d22	protein_coding	528.876	-0.0111044	0.269094	-0.041266	0.967084	0.988867	122.54	-0.258385	0.202142	-1.27824	0.201165	0.99754
ENSMUSG00000025094	Slc18a2	protein_coding	66.0501	0.0156505	0.382626	0.0409027	0.967373	0.988989	27.76	0.112197	0.201982	0.55548	0.578567	0.99754
ENSMUSG00000042354	Gnl3	protein_coding	461.297	-0.00958357	0.234401	-0.0408854	0.967387	0.988989	384.67	0.312245	0.178042	1.75377	0.0794697	0.99754
ENSMUSG00000020431	Adcy1	protein_coding	134.531	0.0113056	0.285014	0.039667	0.968359	0.98926	20.3697	-0.174545	0.19108	-0.913467	0.360997	0.99754
ENSMUSG00000024193	Phf1	protein_coding	136.758	-0.0128135	0.322952	-0.0396762	0.968351	0.98926	141.03	-0.150046	0.195406	-0.767868	0.442565	0.99754
ENSMUSG00000026878	Rab14	protein_coding	3205.17	0.0101613	0.253081	0.0401505	0.967973	0.98926	1375.88	-0.0151536	0.141761	-0.106896	0.914872	0.99754
ENSMUSG00000027287	Snap23	protein_coding	1134.4	0.0105165	0.264712	0.0397281	0.96831	0.98926	505.276	0.0969554	0.161849	0.59905	0.54914	0.99754
ENSMUSG00000029094	Afap1	protein_coding	348.682	-0.0109551	0.275475	-0.0397682	0.968278	0.98926	404.57	-0.00373452	0.173367	-0.0215412	0.982814	0.99754
ENSMUSG00000034330	Plcg2	protein_coding	96.9683	-0.012686	0.31487	-0.0402898	0.967862	0.98926	25.9452	-0.115144	0.191925	-0.599944	0.548544	0.99754
ENSMUSG00000060073	Psma3	protein_coding	1007.81	0.00954651	0.239229	0.0399053	0.968169	0.98926	495.258	0.0411112	0.174109	0.236123	0.813337	0.99754
ENSMUSG00000073295	Nudt11	protein_coding	27.6951	0.0169994	0.421567	0.0403244	0.967834	0.98926	6.11228	0.0999691	0.135613	0.737164	0.461023	0.99754
ENSMUSG00000114255	Gm10734	antisense	21.9685	-0.0170522	0.428782	-0.0397689	0.968277	0.98926	9.84429	0.171248	0.156551	1.09388	0.274009	0.99754
ENSMUSG00000035413	Tmem98	protein_coding	43.2325	0.0141696	0.358632	0.0395102	0.968484	0.989307	3.90779	-0.0934677	0.114688	-0.814973	0.415088	0.99754
ENSMUSG00000008475	Arpc5	protein_coding	1751.35	-0.010672	0.272702	-0.0391343	0.968783	0.989533	459.532	-0.242137	0.160221	-1.51126	0.130721	0.99754
ENSMUSG00000022108	Itm2b	protein_coding	21767.6	0.00993911	0.259029	0.0383706	0.969392	0.989956	2767.83	-0.484918	0.178247	-2.72048	0.00651871	0.99754
ENSMUSG00000029553	Tfec	protein_coding	243.404	-0.0118219	0.307201	-0.0384826	0.969303	0.989956	274.373	0.356666	0.190467	1.87259	0.0611252	0.99754
ENSMUSG00000069678	Pcgf1	protein_coding	27.7459	-0.0165735	0.432513	-0.0383191	0.969433	0.989956	31.7143	-0.111647	0.198699	-0.561889	0.574192	0.99754
ENSMUSG00000022797	Tfrc	protein_coding	1430.25	0.012316	0.323791	0.0380367	0.969658	0.990024	832.15	0.215537	0.153598	1.40326	0.16054	0.99754
ENSMUSG00000029577	Ube3b	protein_coding	783.229	0.0101566	0.267706	0.0379393	0.969736	0.990024	374.822	-0.109345	0.168705	-0.648144	0.516892	0.99754
ENSMUSG00000034473	Sec22a	protein_coding	330.969	0.00956426	0.250809	0.0381336	0.969581	0.990024	111.167	-0.069127	0.202214	-0.34185	0.732463	0.99754
ENSMUSG00000055044	Pdlim1	protein_coding	36.6317	-0.0146107	0.386767	-0.0377765	0.969866	0.990076	5.86344	0.042161	0.114777	0.367329	0.713374	0.99754
ENSMUSG00000022722	Arl6	protein_coding	597.54	-0.0123916	0.334226	-0.0370754	0.970425	0.990084	133.082	-0.22716	0.200317	-1.134	0.256793	0.99754
ENSMUSG00000029617	Ccz1	protein_coding	1030.62	-0.00851386	0.230141	-0.0369942	0.97049	0.990084	365.598	-0.0537247	0.171888	-0.312556	0.754618	0.99754
ENSMUSG00000038331	Satb2	protein_coding	269.211	0.0107603	0.288001	0.037362	0.970196	0.990084	312.368	0.2814	0.187225	1.503	0.132839	0.99754
ENSMUSG00000040350	Trim7	protein_coding	1882.24	0.0106944	0.286237	0.037362	0.970196	0.990084	1790.08	0.0948612	0.144085	0.65837	0.510301	0.99754
ENSMUSG00000040441	Slc26a10	protein_coding	27.3949	0.0159713	0.425817	0.0375073	0.970081	0.990084	6.00815	-0.0113788	0.129979	-0.0875431	0.93024	0.99754
ENSMUSG00000041870	Ankrd13a	protein_coding	462.593	0.00911985	0.246864	0.0369428	0.970531	0.990084	137.852	-0.210689	0.20309	-1.03741	0.299543	0.99754
ENSMUSG00000054517	Trim65	protein_coding	76.337	-0.0131686	0.354154	-0.0371834	0.970339	0.990084	69.282	-0.0252547	0.210912	-0.11974	0.904689	0.99754
ENSMUSG00000094441	Zfp955a	protein_coding	90.2685	0.0128077	0.344358	0.0371929	0.970331	0.990084	94.3573	0.314407	0.207736	1.51349	0.130154	0.99754
ENSMUSG00000115772	Gm48935	lincRNA	38.7225	-0.0138724	0.376151	-0.0368799	0.970581	0.990084	11.3828	0.0321801	0.164099	0.196102	0.844531	0.99754
ENSMUSG00000005949	Ctns	protein_coding	203.173	0.0106275	0.289973	0.0366499	0.970764	0.99011	239.102	0.212417	0.185369	1.14592	0.25183	0.99754
ENSMUSG00000110206	Flt3l	protein_coding	40.0932	-0.01415	0.386008	-0.0366573	0.970758	0.99011	11.7884	-0.226112	0.167198	-1.35236	0.17626	0.99754
ENSMUSG00000027947	Il6ra	protein_coding	51.0631	-0.0126435	0.34726	-0.0364093	0.970956	0.990125	9.61646	-0.0681906	0.154823	-0.440444	0.659616	0.99754
ENSMUSG00000031987	Egln1	protein_coding	964.805	0.00930368	0.254928	0.0364954	0.970887	0.990125	366.908	-0.0569355	0.166528	-0.341896	0.732429	0.99754
ENSMUSG00000052406	Rexo4	protein_coding	198.929	0.0105891	0.291423	0.0363359	0.971014	0.990125	124.801	0.106347	0.198733	0.535124	0.592564	0.99754
ENSMUSG00000021772	Nkiras1	protein_coding	375.888	0.0100967	0.280654	0.0359757	0.971302	0.990177	269.78	-0.00450003	0.196923	-0.0228517	0.981769	0.99754
ENSMUSG00000089810	Gm16536	antisense	233.474	-0.00930995	0.257486	-0.0361571	0.971157	0.990177	71.9887	-0.0783319	0.210538	-0.372056	0.709851	0.99754
ENSMUSG00000100213	Gm28151	lincRNA	22.9971	-0.0151672	0.421097	-0.0360184	0.971268	0.990177	16.327	-0.0302136	0.167833	-0.180022	0.857136	0.99754
ENSMUSG00000070002	Ell	protein_coding	158.971	0.0104212	0.290962	0.0358163	0.971429	0.990227	173.259	0.245241	0.187848	1.30553	0.191714	0.99754
ENSMUSG00000020982	Nemf	protein_coding	1117.45	0.00846126	0.239073	0.0353919	0.971767	0.990411	691.451	0.0305622	0.155641	0.196364	0.844326	0.99754
ENSMUSG00000059713	Rcan3	protein_coding	84.5034	0.0114159	0.32167	0.0354896	0.971689	0.990411	27.1807	0.091103	0.201199	0.4528	0.650693	0.99754
ENSMUSG00000039976	Tbc1d16	protein_coding	459.996	0.00862558	0.245805	0.0350912	0.972007	0.990575	166.734	-0.204213	0.198249	-1.03008	0.302971	0.99754
ENSMUSG00000029840	Mtpn	protein_coding	2672.8	0.0099186	0.284648	0.0348451	0.972203	0.990615	680.551	-0.0512479	0.156159	-0.328178	0.742777	0.99754
ENSMUSG00000037214	Thap1	protein_coding	131.733	0.0113161	0.323899	0.034937	0.97213	0.990615	93.4629	0.169626	0.20796	0.815665	0.414692	0.99754
ENSMUSG00000039166	Akap7	protein_coding	194.209	0.00931338	0.269451	0.0345642	0.972427	0.990683	59.8175	-0.0248244	0.210518	-0.117921	0.906131	0.99754
ENSMUSG00000049152	Ugt3a2	protein_coding	23359.2	0.00860102	0.24854	0.0346062	0.972394	0.990683	4921.8	-0.224405	0.166704	-1.34613	0.17826	0.99754
ENSMUSG00000034850	Tmem127	protein_coding	526.242	-0.0086635	0.252852	-0.0342631	0.972667	0.990771	277.573	-0.136378	0.178875	-0.762421	0.445809	0.99754
ENSMUSG00000047246	Hist1h2be	protein_coding	39.0875	-0.0128302	0.374518	-0.0342578	0.972672	0.990771	27.0971	0.0113007	0.199587	0.0566204	0.954848	0.99754
ENSMUSG00000030218	Mgp	protein_coding	1036.99	-0.0103079	0.304867	-0.0338111	0.973028	0.991054	108.421	-0.259114	0.211021	-1.22791	0.219482	0.99754
ENSMUSG00000018340	Anxa6	protein_coding	189.618	-0.0119367	0.356181	-0.0335129	0.973266	0.991136	52.5277	-0.116041	0.211025	-0.549895	0.582391	0.99754
ENSMUSG00000033161	Atp1a1	protein_coding	29766.6	-0.00913964	0.272015	-0.0335997	0.973196	0.991136	12402	-0.10473	0.149498	-0.700546	0.483587	0.99754
ENSMUSG00000015165	Hnrnpl	protein_coding	1421.73	0.00780586	0.234196	0.0333305	0.973411	0.991204	921.153	0.0116995	0.156707	0.074658	0.940487	0.99754
ENSMUSG00000004771	Rab11a	protein_coding	1600.4	-0.00882057	0.270114	-0.032655	0.97395	0.991424	499.728	-0.0404883	0.165146	-0.245166	0.806328	0.99754
ENSMUSG00000017858	Ift52	protein_coding	482.36	-0.00773797	0.237658	-0.0325593	0.974026	0.991424	137.7	-0.121815	0.200008	-0.609051	0.54249	0.99754
ENSMUSG00000019856	Fam184a	protein_coding	185.906	0.00919874	0.286821	0.0320714	0.974415	0.991424	156.199	0.187706	0.199121	0.942672	0.345849	0.99754
ENSMUSG00000029413	Naaa	protein_coding	96.7647	-0.0095798	0.296808	-0.032276	0.974252	0.991424	30.9949	-0.153816	0.202389	-0.760003	0.447253	0.99754
ENSMUSG00000033752	Mnd1	protein_coding	25.4192	-0.0136804	0.425408	-0.0321582	0.974346	0.991424	3.81128	-0.0878139	0.108235	-0.811324	0.41718	0.99754
ENSMUSG00000038302	Afg1l	protein_coding	315.136	-0.00984012	0.300819	-0.0327111	0.973905	0.991424	92.948	-0.244894	0.210486	-1.16347	0.24464	0.99754
ENSMUSG00000041362	Shtn1	protein_coding	181.347	0.0084636	0.261985	0.0323057	0.974228	0.991424	85.082	0.123611	0.207291	0.596319	0.550962	0.99754
ENSMUSG00000050854	Tmem125	protein_coding	168.759	-0.00983866	0.305119	-0.0322453	0.974276	0.991424	119.04	0.222236	0.203036	1.09456	0.273707	0.99754
ENSMUSG00000085218	BB218582	processed_transcript	18.8546	0.0149342	0.45346	0.0329339	0.973727	0.991424	2.86724	0.0644874	0.0903338	0.713878	0.475302	0.99754
ENSMUSG00000087174	5530601H04Rik	processed_transcript	96.6014	0.010297	0.320097	0.0321685	0.974338	0.991424	84.4362	0.378573	0.206339	1.83471	0.0665486	0.99754
ENSMUSG00000048878	Hexim1	protein_coding	629.219	0.00795869	0.249554	0.0318917	0.974558	0.99149	696.624	0.197663	0.165287	1.19587	0.231746	0.99754
ENSMUSG00000015568	Lpl	protein_coding	8002.59	-0.00858272	0.270449	-0.0317351	0.974683	0.991499	1498.43	-0.299876	0.179891	-1.66699	0.0955163	0.99754
ENSMUSG00000028540	Dph2	protein_coding	38.1979	0.0117254	0.370748	0.0316262	0.97477	0.991499	27.7983	-0.0419859	0.203139	-0.206685	0.836256	0.99754
ENSMUSG00000029864	Gstk1	protein_coding	1283.77	-0.00806886	0.255469	-0.0315845	0.974803	0.991499	239.16	-0.326236	0.1996	-1.63445	0.102164	0.99754
ENSMUSG00000011958	Bnip2	protein_coding	444.967	0.00764498	0.243577	0.0313863	0.974961	0.99158	231.369	-0.122718	0.191632	-0.640385	0.521922	0.99754
ENSMUSG00000043881	Kbtbd7	protein_coding	305.311	-0.00941877	0.301854	-0.031203	0.975108	0.991648	394.413	0.308211	0.18963	1.62533	0.104092	0.99754
ENSMUSG00000019831	Wasf1	protein_coding	26.1521	-0.0125473	0.406886	-0.0308374	0.975399	0.991654	14.8974	0.0916205	0.173347	0.528539	0.597125	0.99754
ENSMUSG00000026027	Stradb	protein_coding	817.555	-0.00816571	0.263192	-0.0310256	0.975249	0.991654	343.182	0.0510666	0.177463	0.28776	0.773531	0.99754
ENSMUSG00000043398	Gpr135	protein_coding	132.151	0.0106783	0.346689	0.0308009	0.975428	0.991654	74.3608	0.0432417	0.210822	0.20511	0.837486	0.99754
ENSMUSG00000061136	Prpf40a	protein_coding	1503.6	0.00817001	0.264034	0.030943	0.975315	0.991654	819.679	0.129133	0.157955	0.817529	0.413626	0.99754
ENSMUSG00000059475	Zfp426	protein_coding	150.576	-0.00830734	0.271608	-0.0305858	0.9756	0.991748	121.271	0.0332831	0.210508	0.158109	0.874371	0.99754
ENSMUSG00000025925	Terf1	protein_coding	155.17	0.00880801	0.291721	0.0301932	0.975913	0.99176	185.347	0.0714683	0.203759	0.35075	0.725776	0.99754
ENSMUSG00000033082	Clec1a	protein_coding	65.2189	0.00982251	0.323878	0.0303278	0.975806	0.99176	11.1222	0.0201931	0.147529	0.136876	0.891129	0.99754
ENSMUSG00000037851	Iars	protein_coding	510.055	0.00710922	0.235591	0.0301761	0.975927	0.99176	247.652	0.131241	0.182291	0.719954	0.471553	0.99754
ENSMUSG00000071072	Ptges3	protein_coding	1264.11	0.00962944	0.318179	0.0302642	0.975856	0.99176	559.991	0.125122	0.162047	0.772132	0.440036	0.99754
ENSMUSG00000029276	Glmn	protein_coding	68.3933	-0.01085	0.361996	-0.0299726	0.976089	0.991845	29.0577	-0.0143346	0.202404	-0.0708215	0.94354	0.99754
ENSMUSG00000022620	Arsa	protein_coding	64.1206	-0.010807	0.361783	-0.0298714	0.97617	0.991847	9.46474	-0.184902	0.158606	-1.16579	0.243699	0.99754
ENSMUSG00000024527	Afg3l2	protein_coding	1284.2	-0.00657752	0.224193	-0.0293386	0.976595	0.992119	531.822	0.0277963	0.162804	0.170735	0.864432	0.99754
ENSMUSG00000045679	Pqlc3	protein_coding	80.5629	0.00917775	0.311772	0.0294374	0.976516	0.992119	35.8811	-0.0438133	0.200692	-0.218311	0.827187	0.99754
ENSMUSG00000008429	Herpud2	protein_coding	779.834	0.00877688	0.30028	0.029229	0.976682	0.992127	357.456	0.0975677	0.170444	0.572432	0.567029	0.99754
ENSMUSG00000078580	E430018J23Rik	protein_coding	41.7505	0.0110383	0.379608	0.029078	0.976802	0.99217	47.713	0.266868	0.210925	1.26523	0.205789	0.99754
ENSMUSG00000045466	Zfp956	protein_coding	41.9782	0.010938	0.378209	0.0289206	0.976928	0.992217	38.3049	-0.00889444	0.209279	-0.0425004	0.9661	0.99754
ENSMUSG00000024935	Slc1a1	protein_coding	2955.27	-0.00674358	0.240909	-0.0279922	0.977668	0.992858	1182.14	0.0874396	0.148956	0.587015	0.557194	0.99754
ENSMUSG00000026158	Ogfrl1	protein_coding	266.357	0.00807025	0.289962	0.0278321	0.977796	0.992858	106.308	-0.182258	0.203105	-0.897357	0.369529	0.99754
ENSMUSG00000071533	Pcnp	protein_coding	398.593	-0.00925288	0.331926	-0.0278764	0.977761	0.992858	118.679	-0.0800081	0.200719	-0.398608	0.690182	0.99754
ENSMUSG00000029427	Zcchc8	protein_coding	436.299	-0.00707413	0.255765	-0.0276587	0.977934	0.992919	487.613	0.0303024	0.178108	0.170134	0.864904	0.99754
ENSMUSG00000028953	Abcf2	protein_coding	232.577	-0.00946043	0.343315	-0.0275561	0.978016	0.992922	127.741	-0.277334	0.19924	-1.39196	0.163934	0.99754
ENSMUSG00000001687	Ubl3	protein_coding	2360.57	0.00781626	0.284796	0.0274451	0.978105	0.992932	563.047	-0.0653484	0.163211	-0.400393	0.688867	0.99754
ENSMUSG00000086782	E130102H24Rik	lincRNA	102.259	-0.00792227	0.291452	-0.0271821	0.978314	0.993065	75.2072	0.269983	0.209466	1.28891	0.197429	0.99754
ENSMUSG00000030062	Rpn1	protein_coding	2059.51	-0.00621557	0.234566	-0.0264981	0.97886	0.993538	771.828	-0.117605	0.165954	-0.708659	0.478536	0.99754
ENSMUSG00000001946	Esam	protein_coding	239.976	0.00724076	0.277947	0.0260508	0.979217	0.99374	44.9596	-0.433811	0.21025	-2.06331	0.0390827	0.99754
ENSMUSG00000052534	Pbx1	protein_coding	906.531	-0.00733497	0.281505	-0.0260563	0.979212	0.99374	384.085	-0.0351977	0.164815	-0.213559	0.830891	0.99754
ENSMUSG00000004535	Tax1bp1	protein_coding	5901.89	0.0059485	0.231134	0.0257361	0.979468	0.99375	2509.97	0.0483221	0.136313	0.354495	0.722968	0.99754
ENSMUSG00000023328	Ache	protein_coding	23.9637	0.0120861	0.473464	0.0255269	0.979635	0.99375	9.48923	-0.0461255	0.150153	-0.30719	0.758699	0.99754
ENSMUSG00000026170	Cyp27a1	protein_coding	628.845	-0.00678829	0.26692	-0.0254319	0.97971	0.99375	227.403	-0.242488	0.185213	-1.30924	0.190453	0.99754
ENSMUSG00000031796	Cfap20	protein_coding	281.274	-0.00659047	0.260017	-0.0253463	0.979779	0.99375	170.98	-0.0619222	0.200184	-0.309326	0.757073	0.99754
ENSMUSG00000035944	Ttc38	protein_coding	544.728	-0.00682714	0.268849	-0.025394	0.979741	0.99375	180.838	-0.193183	0.204198	-0.946057	0.34412	0.99754
ENSMUSG00000037206	Islr	protein_coding	19.3757	0.0111309	0.432578	0.0257315	0.979472	0.99375	7.40439	-0.0652807	0.126727	-0.515128	0.606464	0.99754
ENSMUSG00000045659	Plekha7	protein_coding	593.341	-0.00648959	0.25194	-0.0257584	0.97945	0.99375	694.472	0.0241657	0.166873	0.144815	0.884857	0.99754
ENSMUSG00000027363	Usp8	protein_coding	2527.39	0.00596751	0.237241	0.0251537	0.979932	0.993825	1086.42	-0.0483463	0.14776	-0.327196	0.74352	0.99754
ENSMUSG00000021892	Sh3bp5	protein_coding	1178.31	-0.00599596	0.240474	-0.024934	0.980108	0.993843	886.874	0.138165	0.16487	0.838023	0.402018	0.99754
ENSMUSG00000041235	Chd7	protein_coding	128.705	-0.00720008	0.288201	-0.0249828	0.980069	0.993843	129.775	-0.184208	0.202407	-0.910091	0.362775	0.99754
ENSMUSG00000018965	Ywhah	protein_coding	412.911	-0.00581939	0.245398	-0.0237141	0.981081	0.993928	160.466	-0.162436	0.192823	-0.84241	0.399559	0.99754
ENSMUSG00000020241	Col6a2	protein_coding	45.5937	0.00862308	0.36785	0.0234418	0.981298	0.993928	18.3645	-0.206785	0.181991	-1.13624	0.255856	0.99754
ENSMUSG00000021711	Trappc13	protein_coding	898.591	0.00668579	0.280295	0.0238527	0.98097	0.993928	374.053	-0.0809162	0.180313	-0.448755	0.653609	0.99754
ENSMUSG00000024258	Polr2d	protein_coding	166.592	0.00660894	0.270717	0.0244127	0.980523	0.993928	156.313	0.0902626	0.197472	0.45709	0.647607	0.99754
ENSMUSG00000025194	Abcc2	protein_coding	3753.28	-0.00641963	0.273051	-0.0235107	0.981243	0.993928	4983.04	0.145198	0.183303	0.792117	0.428293	0.99754
ENSMUSG00000029050	Ski	protein_coding	619.636	-0.00551847	0.232479	-0.0237375	0.981062	0.993928	581.487	0.103499	0.165043	0.627102	0.530592	0.99754
ENSMUSG00000034430	Zxdc	protein_coding	174.9	0.00668266	0.27854	0.0239918	0.980859	0.993928	165.032	0.269921	0.191612	1.40869	0.158927	0.99754
ENSMUSG00000037353	Letmd1	protein_coding	416.71	0.00580913	0.249152	0.0233156	0.981399	0.993928	193.992	0.0972529	0.189204	0.51401	0.607245	0.99754
ENSMUSG00000039842	Mcph1	protein_coding	57.4309	-0.00797562	0.336401	-0.0237087	0.981085	0.993928	28.6431	0.169143	0.202893	0.833656	0.404475	0.99754
ENSMUSG00000039934	Gsap	protein_coding	328.239	0.00608696	0.254993	0.023871	0.980955	0.993928	216.89	0.0169773	0.196255	0.0865063	0.931064	0.99754
ENSMUSG00000042284	Itga1	protein_coding	1902.41	0.00557368	0.233574	0.0238626	0.980962	0.993928	535.513	-0.0565657	0.16291	-0.347221	0.728425	0.99754
ENSMUSG00000042505	Sdhaf3	protein_coding	159.3	0.00714811	0.306683	0.0233079	0.981405	0.993928	70.371	0.146825	0.209555	0.70065	0.483521	0.99754
ENSMUSG00000048170	Mcmbp	protein_coding	570.21	-0.00581583	0.24444	-0.0237924	0.981018	0.993928	256.819	0.179122	0.177178	1.01097	0.31203	0.99754
ENSMUSG00000054115	Skp2	protein_coding	51.7485	0.0089915	0.364268	0.0246837	0.980307	0.993928	75.1407	0.377676	0.208044	1.81536	0.0694682	0.99754
ENSMUSG00000057054	Inca1	protein_coding	29.9165	0.00911478	0.391735	0.0232677	0.981437	0.993928	5.0089	-0.136949	0.117552	-1.16501	0.244014	0.99754
ENSMUSG00000066877	Nck2	protein_coding	262.05	0.00669583	0.288051	0.0232453	0.981455	0.993928	145.084	-0.113537	0.194505	-0.583723	0.559407	0.99754
ENSMUSG00000032249	Anp32a	protein_coding	667.938	-0.00593941	0.258361	-0.0229888	0.981659	0.994055	651.249	0.26895	0.161787	1.66238	0.0964373	0.99754
ENSMUSG00000036555	Iqce	protein_coding	120.557	0.00777529	0.348281	0.0223247	0.982189	0.994512	93.2692	0.23472	0.205222	1.14374	0.252733	0.99754
ENSMUSG00000037526	Atg14	protein_coding	201.712	0.00606215	0.273672	0.0221511	0.982327	0.994572	273.993	0.0681033	0.185426	0.367279	0.713411	0.99754
ENSMUSG00000020974	Pole2	protein_coding	25.7553	0.00882273	0.401893	0.0219529	0.982486	0.994652	15.1257	0.417818	0.179404	2.32892	0.0198634	0.99754
ENSMUSG00000031712	Il15	protein_coding	325.602	0.00631927	0.289664	0.0218158	0.982595	0.994683	226.529	0.210066	0.190679	1.10168	0.270602	0.99754
ENSMUSG00000021097	Clmn	protein_coding	1813.19	0.00524003	0.244498	0.0214318	0.982901	0.994793	1719.63	0.148754	0.15272	0.974032	0.33004	0.99754
ENSMUSG00000062116	Zfp954	protein_coding	80.1754	0.00663492	0.310297	0.0213825	0.982941	0.994793	78.9361	0.241114	0.208066	1.15883	0.246524	0.99754
ENSMUSG00000090553	Snrpe	protein_coding	316.71	-0.00537778	0.250246	-0.02149	0.982855	0.994793	141.385	0.0131887	0.194167	0.0679246	0.945846	0.99754
ENSMUSG00000025781	Atp5c1	protein_coding	8678.45	-0.00448029	0.210751	-0.0212587	0.983039	0.994813	1979.07	-0.204036	0.162826	-1.2531	0.210171	0.99754
ENSMUSG00000032902	Slc16a1	protein_coding	227.259	0.00684357	0.324668	0.0210787	0.983183	0.994874	228.813	0.354016	0.188221	1.88085	0.0599918	0.99754
ENSMUSG00000095123	Gm21781	lincRNA	97.1307	0.0074296	0.354042	0.020985	0.983258	0.994874	86.1921	0.328263	0.206961	1.58611	0.112715	0.99754
ENSMUSG00000024558	Mapk4	protein_coding	451.69	0.0051631	0.248137	0.0208074	0.983399	0.994919	457.468	0.221838	0.170113	1.30406	0.192214	0.99754
ENSMUSG00000027597	Ahcy	protein_coding	353.781	-0.00598525	0.291208	-0.0205532	0.983602	0.994919	112.268	-0.00814133	0.203937	-0.0399207	0.968156	0.99754
ENSMUSG00000043241	Upf2	protein_coding	370.753	-0.00537245	0.259906	-0.0206707	0.983508	0.994919	319.998	0.1687	0.175988	0.95859	0.337765	0.99754
ENSMUSG00000051721	Wdcp	protein_coding	36.1636	0.00756569	0.368482	0.0205321	0.983619	0.994919	33.8535	-0.182659	0.202807	-0.900656	0.367771	0.99754
ENSMUSG00000021794	Glud1	protein_coding	8215.47	0.00453683	0.224698	0.0201908	0.983891	0.994955	3850.84	0.00829391	0.1434	0.0578375	0.953878	0.99754
ENSMUSG00000032006	Pdgfd	protein_coding	206.122	-0.00593798	0.292706	-0.0202865	0.983815	0.994955	35.0617	-0.0347548	0.203798	-0.170536	0.864589	0.99754
ENSMUSG00000089862	Umad1	protein_coding	812.134	-0.00670565	0.330589	-0.0202839	0.983817	0.994955	178.851	-0.0298098	0.202112	-0.147492	0.882744	0.99754
ENSMUSG00000028496	Mllt3	protein_coding	154.782	-0.00539852	0.272517	-0.0198098	0.984195	0.995182	87.354	-0.112205	0.20677	-0.542655	0.587368	0.99754
ENSMUSG00000029513	Prkab1	protein_coding	574.202	0.00447563	0.230614	0.0194075	0.984516	0.995347	334.996	0.0874082	0.170469	0.512752	0.608124	0.99754
ENSMUSG00000055963	Triqk	protein_coding	51.6715	0.00739294	0.379959	0.0194572	0.984476	0.995347	11.8597	0.0560769	0.157982	0.354957	0.722622	0.99754
ENSMUSG00000020576	Nbas	protein_coding	228.557	-0.00589956	0.310627	-0.0189924	0.984847	0.995405	90.741	-0.162473	0.206962	-0.785039	0.432431	0.99754
ENSMUSG00000034189	Hsdl1	protein_coding	176.064	0.00504243	0.267502	0.0188501	0.984961	0.995405	104.628	0.0579673	0.204615	0.283299	0.776948	0.99754
ENSMUSG00000040511	Pvr	protein_coding	111.64	-0.00554902	0.291553	-0.0190326	0.984815	0.995405	67.6376	0.313267	0.210328	1.48942	0.136377	0.99754
ENSMUSG00000042502	Cd2bp2	protein_coding	300.496	-0.00590256	0.313294	-0.0188403	0.984969	0.995405	253.048	0.0704742	0.179487	0.392642	0.694584	0.99754
ENSMUSG00000047388	Atmin	protein_coding	241.706	0.00529827	0.279455	0.0189593	0.984874	0.995405	166.583	-0.00606112	0.195125	-0.0310628	0.975219	0.99754
ENSMUSG00000012117	Dhdds	protein_coding	690.129	-0.00485216	0.262718	-0.0184691	0.985265	0.995604	350.256	-0.0334692	0.167064	-0.200338	0.841216	0.99754
ENSMUSG00000029111	Nelfa	protein_coding	231.628	0.00471589	0.258656	0.0182322	0.985454	0.995604	268.252	0.14001	0.187118	0.748242	0.454314	0.99754
ENSMUSG00000040174	Alkbh3	protein_coding	227.317	-0.00466297	0.254814	-0.0182995	0.9854	0.995604	73.3481	-0.0483235	0.210278	-0.229808	0.818241	0.99754
ENSMUSG00000044468	Tent5c	protein_coding	77.2759	-0.00583898	0.321813	-0.018144	0.985524	0.995604	31.3662	0.148052	0.203417	0.727825	0.466721	0.99754
ENSMUSG00000057788	Ddx49	protein_coding	72.6214	0.00795781	0.442128	0.0179989	0.98564	0.995604	70.2523	0.118288	0.209979	0.563333	0.573208	0.99754
ENSMUSG00000090935	Synj2bp	protein_coding	1284.75	-0.00505604	0.280894	-0.0179998	0.985639	0.995604	449.089	-0.0107595	0.162841	-0.0660739	0.947319	0.99754
ENSMUSG00000018287	Spag7	protein_coding	197.796	-0.00598872	0.347	-0.0172585	0.98623	0.995849	133.857	0.170469	0.196549	0.867312	0.385771	0.99754
ENSMUSG00000022112	Gpc5	protein_coding	22.5948	-0.00744571	0.434292	-0.0171445	0.986321	0.995849	3.23328	0.0339382	0.0883636	0.384075	0.700923	0.99754
ENSMUSG00000022323	Rida	protein_coding	17788.8	-0.00422434	0.244688	-0.0172642	0.986226	0.995849	6590.14	0.0467588	0.147333	0.317367	0.750965	0.99754
ENSMUSG00000025212	Sfxn3	protein_coding	74.1721	0.00567288	0.330746	0.0171518	0.986316	0.995849	21.3015	0.0640914	0.188897	0.339293	0.734389	0.99754
ENSMUSG00000025757	Hspa4l	protein_coding	738.748	-0.0043603	0.256475	-0.0170008	0.986436	0.995849	250.415	-0.190371	0.178643	-1.06565	0.286581	0.99754
ENSMUSG00000029290	Zfp326	protein_coding	619.944	-0.00540132	0.309178	-0.01747	0.986062	0.995849	362.486	0.139788	0.178902	0.781369	0.434586	0.99754
ENSMUSG00000074748	Atxn7l3b	protein_coding	1428.68	0.00414087	0.242388	0.0170837	0.98637	0.995849	945.249	0.12605	0.164195	0.767686	0.442674	0.99754
ENSMUSG00000001521	Tulp3	protein_coding	500.579	-0.00384111	0.244834	-0.0156887	0.987483	0.996224	550.671	0.0787071	0.167982	0.468546	0.639394	0.99754
ENSMUSG00000008206	Cers4	protein_coding	111.566	0.00496573	0.308111	0.0161167	0.987141	0.996224	59.6635	-0.104961	0.207111	-0.506786	0.612305	0.99754
ENSMUSG00000022098	Bmp1	protein_coding	52.6365	-0.00672329	0.423936	-0.0158592	0.987347	0.996224	9.28466	-0.0731809	0.158228	-0.462504	0.64372	0.99754
ENSMUSG00000026000	Lancl1	protein_coding	225.839	0.00454834	0.285294	0.0159427	0.98728	0.996224	54.8214	-0.144184	0.21098	-0.683402	0.494353	0.99754
ENSMUSG00000029504	Ddx51	protein_coding	98.2617	-0.00507095	0.321622	-0.0157668	0.98742	0.996224	75.7938	0.455046	0.208587	2.18157	0.0291413	0.99754
ENSMUSG00000030505	Prmt3	protein_coding	231.241	0.00442248	0.272015	0.0162582	0.987028	0.996224	117.825	0.0118391	0.205794	0.0575288	0.954124	0.99754
ENSMUSG00000030796	Tead2	protein_coding	21.2991	0.00714215	0.448331	0.0159305	0.98729	0.996224	6.29987	-0.00860446	0.127746	-0.067356	0.946298	0.99754
ENSMUSG00000043061	Tmem18	protein_coding	298.548	0.00430798	0.275418	0.0156416	0.98752	0.996224	164.944	0.249769	0.193683	1.28957	0.197198	0.99754
ENSMUSG00000078786	BC024978	protein_coding	88.9883	0.00513207	0.31669	0.0162053	0.987071	0.996224	52.9212	0.10512	0.211016	0.498159	0.618372	0.99754
ENSMUSG00000097258	Gm26767	lincRNA	55.5926	0.00553959	0.361425	0.0153271	0.987771	0.996398	69.5245	0.147579	0.211015	0.699376	0.484317	0.99754
ENSMUSG00000000049	Apoh	protein_coding	145.029	0.00446235	0.299096	0.0149195	0.988096	0.996427	16.1744	-0.049178	0.16717	-0.294179	0.768621	0.99754
ENSMUSG00000022861	Dgkg	protein_coding	20.3764	0.00652504	0.440509	0.0148125	0.988182	0.996427	17.7803	-0.00724129	0.185974	-0.0389372	0.96894	0.99754
ENSMUSG00000027624	Epb41l1	protein_coding	286.512	-0.0040525	0.278778	-0.0145366	0.988402	0.996427	140.726	-0.227791	0.197433	-1.15376	0.248597	0.99754
ENSMUSG00000027765	P2ry1	protein_coding	63.024	-0.00523045	0.359811	-0.0145367	0.988402	0.996427	77.1168	0.190506	0.209867	0.907744	0.364013	0.99754
ENSMUSG00000027955	Fam198b	protein_coding	21.7707	-0.00646528	0.438835	-0.0147328	0.988245	0.996427	5.28299	-0.0228401	0.118674	-0.19246	0.847382	0.99754
ENSMUSG00000028614	Ndc1	protein_coding	159.603	-0.0046521	0.315265	-0.0147562	0.988227	0.996427	54.1427	-0.292842	0.211028	-1.38769	0.165231	0.99754
ENSMUSG00000036298	Slc2a13	protein_coding	94.7982	-0.00484261	0.333553	-0.0145183	0.988417	0.996427	11.7687	-0.203766	0.150851	-1.35078	0.176767	0.99754
ENSMUSG00000095930	Nim1k	protein_coding	73.8403	-0.00491461	0.339009	-0.014497	0.988433	0.996427	53.1691	-0.0807375	0.210896	-0.38283	0.701846	0.99754
ENSMUSG00000000085	Scmh1	protein_coding	131.537	0.00443981	0.309896	0.0143268	0.988569	0.996474	98.2908	-0.124665	0.205903	-0.605456	0.544876	0.99754
ENSMUSG00000045464	2810002D19Rik	processed_transcript	27.5242	0.00580865	0.407903	0.0142403	0.988638	0.996474	7.36347	0.0758654	0.146551	0.517672	0.604687	0.99754
ENSMUSG00000002393	Nr2f6	protein_coding	199.718	0.00563791	0.401296	0.0140493	0.988791	0.996548	306.607	0.0737244	0.180328	0.408835	0.68266	0.99754
ENSMUSG00000000743	Chmp1a	protein_coding	523.383	0.00507086	0.370882	0.0136724	0.989091	0.99664	405.9	0.136642	0.170957	0.799281	0.424128	0.99754
ENSMUSG00000009905	Kdsr	protein_coding	529.89	0.00349272	0.273519	0.0127696	0.989812	0.99664	202.096	0.126935	0.184206	0.689091	0.490766	0.99754
ENSMUSG00000014349	Ube2z	protein_coding	589.614	0.00327524	0.248885	0.0131596	0.9895	0.99664	305.863	0.00410086	0.17876	0.0229406	0.981698	0.99754
ENSMUSG00000020340	Cyfip2	protein_coding	1362.15	0.00286838	0.220206	0.0130259	0.989607	0.99664	384.195	-0.225744	0.18727	-1.20545	0.22803	0.99754
ENSMUSG00000022744	Cldnd1	protein_coding	626.079	0.00384765	0.298326	0.0128974	0.98971	0.99664	362.089	0.00288962	0.181106	0.0159555	0.98727	0.998581
ENSMUSG00000030610	Det1	protein_coding	55.3796	0.00430438	0.343014	0.0125487	0.989988	0.99664	26.1103	-0.0483478	0.19983	-0.241945	0.808823	0.99754
ENSMUSG00000032475	Nck1	protein_coding	269.432	-0.0040741	0.31295	-0.0130184	0.989613	0.99664	239.111	0.272665	0.180613	1.50966	0.131129	0.99754
ENSMUSG00000033860	Fgg	protein_coding	52.7406	-0.00506487	0.366499	-0.0138196	0.988974	0.99664	20.0817	0.105133	0.193176	0.544235	0.58628	0.99754
ENSMUSG00000037254	Itih2	protein_coding	109.729	0.00366354	0.290826	0.012597	0.989949	0.99664	46.0116	0.181566	0.209375	0.867183	0.385842	0.99754
ENSMUSG00000053604	Rpia	protein_coding	198.596	-0.00356325	0.262688	-0.0135646	0.989177	0.99664	211.114	0.185504	0.192047	0.96593	0.334079	0.99754
ENSMUSG00000054252	Fgfr3	protein_coding	533.132	-0.00388379	0.295297	-0.0131521	0.989506	0.99664	808.614	0.207268	0.153201	1.35292	0.176082	0.99754
ENSMUSG00000072235	Tuba1a	protein_coding	204.786	0.00371596	0.296201	0.0125454	0.98999	0.99664	29.8121	-0.0264996	0.201199	-0.131708	0.895215	0.99754
ENSMUSG00000106263	Gm33050	antisense	17.972	0.00557875	0.444096	0.0125621	0.989977	0.99664	9.40697	-0.280693	0.156462	-1.794	0.0728124	0.99754
ENSMUSG00000112332	4930466K18Rik	TEC	33.3883	0.00523333	0.388255	0.0134791	0.989246	0.99664	20.0263	0.108515	0.189619	0.572281	0.567132	0.99754
ENSMUSG00000056459	Zbtb25	protein_coding	39.6856	0.00470267	0.38458	0.0122281	0.990244	0.996815	30.2789	0.224102	0.203972	1.09869	0.271902	0.99754
ENSMUSG00000034265	Zdhhc14	protein_coding	40.8543	0.00479419	0.395374	0.0121257	0.990325	0.996818	7.89533	0.0120839	0.149611	0.0807692	0.935625	0.99754
ENSMUSG00000034591	Slc41a2	protein_coding	467.066	0.00337498	0.286633	0.0117746	0.990605	0.996863	223.08	-0.0670192	0.18167	-0.368906	0.712198	0.99754
ENSMUSG00000059213	Ddn	protein_coding	35.1918	-0.00453764	0.38481	-0.0117919	0.990592	0.996863	10.1672	0.120756	0.161668	0.74694	0.4551	0.99754
ENSMUSG00000074971	Fibin	protein_coding	35.6492	0.00454881	0.386438	0.0117711	0.990608	0.996863	14.7793	-0.0410106	0.176618	-0.2322	0.816383	0.99754
ENSMUSG00000022634	Yaf2	protein_coding	640.61	0.00343214	0.294944	0.0116366	0.990716	0.996892	249.849	0.0523241	0.184222	0.284028	0.776389	0.99754
ENSMUSG00000003824	Syce2	protein_coding	62.8435	-0.00376237	0.340027	-0.0110649	0.991172	0.997117	58.3164	0.0428128	0.210994	0.20291	0.839205	0.99754
ENSMUSG00000024579	Pcyox1l	protein_coding	34.7207	0.00459893	0.415885	0.0110582	0.991177	0.997117	75.3407	0.19595	0.210263	0.931928	0.351374	0.99754
ENSMUSG00000059857	Ntng1	protein_coding	21.6839	-0.00471675	0.421876	-0.0111804	0.991079	0.997117	14.787	0.0380065	0.178101	0.213398	0.831016	0.99754
ENSMUSG00000027166	Dnajc24	protein_coding	133.553	0.00335819	0.308671	0.0108795	0.99132	0.997181	51.208	-0.262261	0.210967	-1.24314	0.213817	0.99754
ENSMUSG00000002603	Tgfb1	protein_coding	28.2997	-0.00400117	0.449254	-0.00890624	0.992894	0.997309	11.0534	0.0140823	0.156738	0.0898464	0.928409	0.99754
ENSMUSG00000007908	Hmgcll1	protein_coding	19.0152	0.00386172	0.448685	0.00860674	0.993133	0.997309	2.35315	0.0376929	0.089692	0.420248	0.674304	0.99754
ENSMUSG00000020650	Bcap29	protein_coding	361.798	0.00274926	0.305239	0.00900691	0.992814	0.997309	88.8584	-0.0184874	0.207206	-0.0892225	0.928905	0.99754
ENSMUSG00000022351	Sqle	protein_coding	728.792	0.00201114	0.246697	0.00815227	0.993496	0.997309	310.556	0.0887901	0.181102	0.490276	0.623939	0.99754
ENSMUSG00000023262	Acy1	protein_coding	2884.8	0.00301229	0.343289	0.00877479	0.992999	0.997309	2083.38	0.00387914	0.146292	0.0265164	0.978845	0.99754
ENSMUSG00000023909	Paqr4	protein_coding	20.0638	-0.00353197	0.433979	-0.00813857	0.993506	0.997309	3.05337	0.044437	0.105772	0.42012	0.674398	0.99754
ENSMUSG00000024740	Ddb1	protein_coding	2138.91	-0.0026076	0.313839	-0.00830872	0.993371	0.997309	928.708	0.0210512	0.162651	0.129426	0.897021	0.99754
ENSMUSG00000026255	Efhd1	protein_coding	666.615	0.00270318	0.265694	0.010174	0.991882	0.997309	132.657	-0.233002	0.201989	-1.15354	0.24869	0.99754
ENSMUSG00000027699	Ect2	protein_coding	105.32	0.00380654	0.388989	0.00978574	0.992192	0.997309	61.0272	0.138308	0.210955	0.655629	0.512063	0.99754
ENSMUSG00000027896	Slc16a4	protein_coding	2174.8	-0.00244207	0.292702	-0.00834319	0.993343	0.997309	478.75	-0.270748	0.161482	-1.67664	0.0936122	0.99754
ENSMUSG00000028757	Ddost	protein_coding	1135.99	-0.00257431	0.296449	-0.00868382	0.993071	0.997309	319.038	-0.454614	0.198404	-2.29135	0.021943	0.99754
ENSMUSG00000028832	Stmn1	protein_coding	68.181	0.00349204	0.368741	0.00947017	0.992444	0.997309	59.8881	0.202056	0.210362	0.960515	0.336796	0.99754
ENSMUSG00000031109	Enox2	protein_coding	163.159	0.00262703	0.265774	0.00988444	0.992113	0.997309	87.0229	0.108906	0.206694	0.526895	0.598267	0.99754
ENSMUSG00000035126	Wdr78	protein_coding	53.9337	0.00351672	0.372582	0.00943878	0.992469	0.997309	36.3344	0.189883	0.207457	0.915285	0.360042	0.99754
ENSMUSG00000038167	Plekhg6	protein_coding	21.5361	-0.0041889	0.437683	-0.00957062	0.992364	0.997309	11.9786	-0.0757916	0.161679	-0.468778	0.639228	0.99754
ENSMUSG00000049922	Slc35c1	protein_coding	131.56	-0.00293417	0.278365	-0.0105407	0.99159	0.997309	116.905	0.00300787	0.206829	0.0145428	0.988397	0.998698
ENSMUSG00000053460	Ggcx	protein_coding	210.62	-0.00223533	0.259389	-0.00861766	0.993124	0.997309	113.07	0.0861649	0.200383	0.430002	0.667194	0.99754
ENSMUSG00000061981	Flot2	protein_coding	259.48	-0.00345666	0.351302	-0.00983955	0.992149	0.997309	132.53	0.0163902	0.204875	0.0800006	0.936237	0.99754
ENSMUSG00000066097	Cyp2j11	protein_coding	2684.54	-0.00224044	0.235616	-0.00950886	0.992413	0.997309	553.152	-0.275874	0.17828	-1.54742	0.121761	0.99754
ENSMUSG00000067158	Col4a4	protein_coding	4050.83	-0.00237366	0.236821	-0.010023	0.992003	0.997309	2241.74	0.0471405	0.137159	0.343692	0.731078	0.99754
ENSMUSG00000073968	Trim68	protein_coding	45.0468	0.00307886	0.363254	0.00847576	0.993237	0.997309	11.1822	-0.130661	0.164961	-0.79207	0.42832	0.99754
ENSMUSG00000085037	4933421O10Rik	processed_transcript	31.508	-0.00386539	0.390946	-0.00988727	0.992111	0.997309	14.1241	0.160434	0.175995	0.911579	0.36199	0.99754
ENSMUSG00000090266	Mettl23	protein_coding	134.201	0.00236584	0.277583	0.008523	0.9932	0.997309	46.2973	-0.137777	0.210727	-0.653819	0.513229	0.99754
ENSMUSG00000100303	2600014E21Rik	lincRNA	28.9784	-0.00366023	0.40906	-0.0089479	0.992861	0.997309	8.30853	-0.0792046	0.141743	-0.558792	0.576304	0.99754
ENSMUSG00000106087	Gm43609	TEC	95.5583	-0.00275712	0.313826	-0.00878551	0.99299	0.997309	107.116	0.245127	0.208678	1.17466	0.24013	0.99754
ENSMUSG00000115124	Gm49201	lincRNA	27.3637	-0.0040657	0.452898	-0.00897707	0.992837	0.997309	33.4006	0.0380516	0.203732	0.186773	0.851839	0.99754
ENSMUSG00000004891	Nes	protein_coding	129.337	-0.00261053	0.34801	-0.0075013	0.994015	0.997348	54.8109	-0.11076	0.209201	-0.529443	0.596498	0.99754
ENSMUSG00000014791	Elmo3	protein_coding	226.711	-0.00230477	0.307552	-0.00749391	0.994021	0.997348	93.6639	-0.17655	0.207244	-0.851895	0.394272	0.99754
ENSMUSG00000024909	Efemp2	protein_coding	28.6229	0.00352937	0.45831	0.00770084	0.993856	0.997348	10.286	0.0596698	0.158186	0.377214	0.706015	0.99754
ENSMUSG00000027314	Dll4	protein_coding	66.4675	0.0025584	0.331615	0.00771498	0.993844	0.997348	7.27672	-0.028736	0.141033	-0.203753	0.838546	0.99754
ENSMUSG00000071180	Smim15	protein_coding	947.605	-0.00231054	0.306346	-0.00754225	0.993982	0.997348	593.56	0.0843093	0.17072	0.493845	0.621416	0.99754
ENSMUSG00000080717	B230307C23Rik	protein_coding	29.6325	0.00303584	0.40366	0.00752079	0.993999	0.997348	8.48274	0.0195923	0.144055	0.136005	0.891817	0.99754
ENSMUSG00000041057	Wdr43	protein_coding	444.968	0.00178047	0.241497	0.00737264	0.994118	0.997366	482.355	0.294505	0.167722	1.75592	0.0791029	0.99754
ENSMUSG00000019851	Perp	protein_coding	1165.77	-0.00182681	0.253647	-0.00720215	0.994254	0.997423	399.905	-0.177043	0.170447	-1.0387	0.298946	0.99754
ENSMUSG00000064202	4430402I18Rik	protein_coding	76.9559	-0.00222136	0.316695	-0.00701419	0.994404	0.997493	17.6807	-0.0712977	0.188453	-0.378332	0.705184	0.99754
ENSMUSG00000021464	Ror2	protein_coding	17.0628	0.00299201	0.43437	0.00688817	0.994504	0.997515	14.6899	0.135588	0.179784	0.754172	0.450746	0.99754
ENSMUSG00000029096	Htra3	protein_coding	30.7979	-0.00294895	0.436129	-0.00676165	0.994605	0.997537	6.86359	-0.14025	0.143227	-0.979212	0.327475	0.99754
ENSMUSG00000026879	Gsn	protein_coding	579.999	-0.00205607	0.310852	-0.00661432	0.994723	0.997575	127.169	-0.290041	0.178157	-1.62801	0.103523	0.99754
ENSMUSG00000028197	Col24a1	protein_coding	18.5982	0.00281716	0.439598	0.00640849	0.994887	0.99766	9.86033	0.0354681	0.15371	0.230747	0.817511	0.99754
ENSMUSG00000021007	Spata7	protein_coding	157.14	0.00170486	0.278767	0.00611571	0.99512	0.997777	155.491	0.0845148	0.197446	0.428039	0.668622	0.99754
ENSMUSG00000029474	Rnf34	protein_coding	378.836	-0.00163638	0.269864	-0.00606372	0.995162	0.997777	221.233	-0.0175233	0.191954	-0.0912894	0.927263	0.99754
ENSMUSG00000025076	Casp7	protein_coding	93.0373	0.00168918	0.316687	0.00533389	0.995744	0.998282	32.3687	-0.0423225	0.199587	-0.21205	0.832068	0.99754
ENSMUSG00000051335	Gfod1	protein_coding	17.2011	0.0020332	0.436359	0.00465946	0.996282	0.998671	4.14296	0.0918546	0.104388	0.879939	0.378893	0.99754
ENSMUSG00000090290	Tarbp1	protein_coding	102.054	-0.00158052	0.340041	-0.00464803	0.996291	0.998671	133.664	0.234266	0.202207	1.15855	0.246641	0.99754
ENSMUSG00000010608	Rbm25	protein_coding	2408.95	-0.000984615	0.22963	-0.00428783	0.996579	0.998721	2508.22	0.277549	0.160829	1.72574	0.0843948	0.99754
ENSMUSG00000038256	Bcl9	protein_coding	105.006	0.00131516	0.300385	0.00437824	0.996507	0.998721	130.391	0.131128	0.200581	0.653738	0.513281	0.99754
ENSMUSG00000041119	Pde9a	protein_coding	234.303	0.00141381	0.315872	0.0044759	0.996429	0.998721	152.664	-0.0248193	0.198488	-0.125042	0.90049	0.99754
ENSMUSG00000004127	Trmt10a	protein_coding	178.892	-0.00119624	0.325593	-0.00367404	0.997069	0.998943	91.4091	0.149414	0.208673	0.716022	0.473978	0.99754
ENSMUSG00000038982	Bloc1s5	protein_coding	198.725	-0.000993978	0.265749	-0.00374029	0.997016	0.998943	62.757	0.0598015	0.210549	0.284027	0.776389	0.99754
ENSMUSG00000042842	Serpinb6b	protein_coding	102.75	-0.00113267	0.299827	-0.00377774	0.996986	0.998943	14.7829	-0.0660876	0.165158	-0.400149	0.689047	0.99754
ENSMUSG00000059201	Lep	protein_coding	47.7405	-0.00146596	0.405919	-0.00361145	0.997118	0.998943	28.6379	-0.0328267	0.188237	-0.17439	0.861559	0.99754
ENSMUSG00000041396	Mettl18	protein_coding	26.4669	-0.00132845	0.398398	-0.00333448	0.997339	0.999006	25.2575	0.10902	0.19734	0.552445	0.580643	0.99754
ENSMUSG00000097577	6230400D17Rik	antisense	21.873	-0.00149634	0.441067	-0.00339254	0.997293	0.999006	18.1354	-0.177832	0.187184	-0.950039	0.342093	0.99754
ENSMUSG00000029472	Anapc5	protein_coding	1217.06	-0.00103942	0.323046	-0.00321754	0.997433	0.99902	324.941	-0.394754	0.198163	-1.99207	0.0463637	0.99754
ENSMUSG00000026516	Nvl	protein_coding	238.812	-0.00078384	0.260261	-0.00301174	0.997597	0.999105	154.977	0.097058	0.197991	0.490214	0.623983	0.99754
ENSMUSG00000020614	Fam20a	protein_coding	21.9895	-0.00120489	0.420636	-0.00286444	0.997715	0.99911	7.66781	0.025517	0.118237	0.215812	0.829135	0.99754
ENSMUSG00000024302	Dtna	protein_coding	36.7087	0.00105755	0.376865	0.00280617	0.997761	0.99911	7.20657	-0.0453089	0.143755	-0.315181	0.752624	0.99754
ENSMUSG00000026709	Dars2	protein_coding	246.203	0.000656574	0.250217	0.00262402	0.997906	0.999176	75.56	0.0928683	0.211007	0.44012	0.65985	0.99754
ENSMUSG00000003623	Crot	protein_coding	7159.79	-0.000466291	0.256202	-0.00182002	0.998548	0.99951	2715.9	-0.039637	0.151198	-0.262153	0.793203	0.99754
ENSMUSG00000020024	Cep83	protein_coding	182.636	-0.00048203	0.266566	-0.00180829	0.998557	0.99951	73.1858	-0.106605	0.210674	-0.506021	0.612842	0.99754
ENSMUSG00000030768	Disp1	protein_coding	18.2196	-0.000898676	0.439321	-0.0020456	0.998368	0.99951	11.8026	-0.105472	0.160079	-0.658878	0.509974	0.99754
ENSMUSG00000040105	Plpp6	protein_coding	474.557	-0.000569904	0.284236	-0.00200504	0.9984	0.99951	158.365	-0.130827	0.194226	-0.67358	0.500579	0.99754
ENSMUSG00000002496	Tsc2	protein_coding	421.406	0.000491096	0.34854	0.00140901	0.998876	0.999611	149.007	-0.131505	0.194891	-0.674758	0.499829	0.99754
ENSMUSG00000020811	Wscd1	protein_coding	32.5192	0.000528071	0.440676	0.00119832	0.999044	0.999611	7.2742	0.0426948	0.133333	0.320211	0.748808	0.99754
ENSMUSG00000026131	Dst	protein_coding	2460.3	0.000282117	0.238357	0.00118359	0.999056	0.999611	1032.62	-0.153361	0.156798	-0.978083	0.328033	0.99754
ENSMUSG00000031715	Smarca5	protein_coding	552.74	0.00041027	0.290697	0.00141133	0.998874	0.999611	456.252	0.160415	0.185319	0.865613	0.386702	0.99754
ENSMUSG00000040405	Havcr1	protein_coding	34.191	0.000458275	0.377079	0.00121533	0.99903	0.999611	9.37905	-0.13392	0.156135	-0.857715	0.39105	0.99754
ENSMUSG00000028551	Cdkn2c	protein_coding	211.732	-0.000288413	0.33537	-0.000859983	0.999314	0.99979	136.227	0.38097	0.196802	1.93581	0.0528916	0.99754
ENSMUSG00000017715	Pgs1	protein_coding	202.176	-0.000197273	0.285957	-0.00068987	0.99945	0.999847	86.3387	-0.224968	0.208567	-1.07864	0.280749	0.99754
ENSMUSG00000022498	Txndc11	protein_coding	645.161	-5.16362e-05	0.229192	-0.000225297	0.99982	0.99985	413.481	0.166845	0.166612	1.0014	0.316635	0.99754
ENSMUSG00000022765	Snap29	protein_coding	910.983	-7.59541e-05	0.235543	-0.000322464	0.999743	0.99985	377.384	-0.179394	0.168041	-1.06756	0.285719	0.99754
ENSMUSG00000028790	Khdrbs1	protein_coding	681.089	0.000103693	0.251803	0.000411803	0.999671	0.99985	311.904	-0.0799285	0.171073	-0.46722	0.640342	0.99754
ENSMUSG00000029106	Add1	protein_coding	1162.69	-8.19272e-05	0.226011	-0.000362492	0.999711	0.99985	460.982	-0.0987293	0.168732	-0.585124	0.558464	0.99754
ENSMUSG00000083679	Gm12892	processed_pseudogene	17.7099	-8.52074e-05	0.453597	-0.000187848	0.99985	0.99985	6.91454	-0.152932	0.136446	-1.12082	0.262365	0.99754
ENSMUSG00000000031	H19	lincRNA	1.6414	-0.133081	0.368202	-0.361436	0.717773	NA	0.673734	0.0193534	0.0461145	0.419681	0.674718	0.99754
ENSMUSG00000000037	Scml2	protein_coding	3.12796	0.369948	0.412192	0.897513	0.369445	NA	0.59108	-0.0116299	0.0438059	-0.265486	0.790635	0.99754
ENSMUSG00000000120	Ngfr	protein_coding	3.59648	0.0873515	0.40759	0.214312	0.830303	NA	1.18144	0.0121818	0.0619909	0.196509	0.844212	0.99754
ENSMUSG00000000126	Wnt9a	protein_coding	11.8807	-0.212119	0.460286	-0.460841	0.644912	NA	10.9697	0.124802	0.163166	0.764881	0.444342	0.99754
ENSMUSG00000000142	Axin2	protein_coding	15.3232	-0.0216953	0.4472	-0.0485136	0.961307	NA	4.95672	-0.0172614	0.123382	-0.139902	0.888737	0.99754
ENSMUSG00000000197	Nalcn	protein_coding	3.04786	-0.159596	0.43879	-0.363717	0.716069	NA	1.67201	-0.0282175	0.0816635	-0.345533	0.729694	0.99754
ENSMUSG00000000204	Slfn4	protein_coding	1.97972	-0.198271	0.37977	-0.522083	0.601613	NA	#N/A	#N/A	#N/A	#N/A	#N/A	#N/A
ENSMUSG00000000223	Drp2	protein_coding	0.495822	0.00325577	0.249059	0.0130723	0.98957	NA	1.16724	-0.0595277	0.0548334	-1.08561	0.277651	0.99754
ENSMUSG00000000244	Tspan32	protein_coding	5.34318	-0.285034	0.469121	-0.607592	0.543458	NA	1.15919	-0.00928415	0.057005	-0.162865	0.870624	0.99754
ENSMUSG00000000248	Clec2g	protein_coding	0.166629	-0.0764643	0.188478	-0.405694	0.684967	NA	#N/A	#N/A	#N/A	#N/A	#N/A	#N/A
ENSMUSG00000000301	Pemt	protein_coding	15.9558	0.413918	0.466342	0.887585	0.374764	NA	1.19463	0.0146313	0.0662146	0.220968	0.825118	0.99754
ENSMUSG00000000305	Cdh4	protein_coding	12.8567	0.673351	0.457436	1.47201	0.141018	NA	2.46181	-0.0375674	0.0914499	-0.410798	0.681221	0.99754
ENSMUSG00000000365	Rnf17	protein_coding	0.539933	0.159879	0.255612	0.625476	0.531659	NA	#N/A	#N/A	#N/A	#N/A	#N/A	#N/A
ENSMUSG00000000386	Mx1	protein_coding	2.44491	-0.373914	0.404103	-0.925293	0.354814	NA	0.166748	-0.00942693	0.0390941	-0.241135	0.809451	0.99754
ENSMUSG00000000392	Fap	protein_coding	13.4521	-0.232284	0.47233	-0.491783	0.622872	NA	0.818956	-0.0517685	0.0516599	-1.0021	0.316294	0.99754
ENSMUSG00000000409	Lck	protein_coding	7.96353	-0.301037	0.473373	-0.63594	0.524815	NA	2.04473	0.0215819	0.0695137	0.310469	0.756204	0.99754
ENSMUSG00000000411	Tssk3	protein_coding	0.467332	-0.110257	0.217061	-0.507952	0.611487	NA	#N/A	#N/A	#N/A	#N/A	#N/A	#N/A
ENSMUSG00000000435	Myf5	protein_coding	0.134075	0.0228722	0.188478	0.121352	0.903412	NA	0.49798	0.00102249	0.0408167	0.0250508	0.980014	0.99754
ENSMUSG00000000544	Gpa33	protein_coding	0.333257	-0.130726	0.188925	-0.691948	0.48897	NA	#N/A	#N/A	#N/A	#N/A	#N/A	#N/A
ENSMUSG00000000552	Zfp385a	protein_coding	13.2194	0.210256	0.467008	0.450219	0.652553	NA	8.65962	0.0293443	0.150308	0.195228	0.845215	0.99754
ENSMUSG00000000555	Itga5	protein_coding	15.6557	-0.571903	0.473524	-1.20776	0.22714	NA	7.69566	-0.0767063	0.131665	-0.582585	0.560173	0.99754
ENSMUSG00000000560	Gabra2	protein_coding	1.32205	-0.357861	0.355494	-1.00666	0.314099	NA	#N/A	#N/A	#N/A	#N/A	#N/A	#N/A
ENSMUSG00000000562	Adora3	protein_coding	0.645517	0.0563743	0.26856	0.209914	0.833735	NA	0.29518	0.0158124	0.0389771	0.405684	0.684975	0.99754
ENSMUSG00000000567	Sox9	protein_coding	10.5256	-0.190742	0.46526	-0.409968	0.681829	NA	2.30197	-0.0945207	0.089986	-1.05039	0.293537	0.99754
ENSMUSG00000000579	Dynlt1c	protein_coding	0.890124	-0.091823	0.261158	-0.351599	0.725139	NA	0.356359	-0.0193198	0.0392786	-0.491866	0.622814	0.99754
ENSMUSG00000000617	Grm6	protein_coding	0	NA	NA	NA	NA	NA	0.379223	-0.0195803	0.0392828	-0.498445	0.618171	0.99754
ENSMUSG00000000627	Sema4f	protein_coding	0.478888	0.107302	0.217891	0.492457	0.622397	NA	#N/A	#N/A	#N/A	#N/A	#N/A	#N/A
ENSMUSG00000000628	Hk2	protein_coding	8.28727	-0.666659	0.470407	-1.41719	0.156426	NA	5.05347	0.105336	0.108212	0.973421	0.330344	0.99754
ENSMUSG00000000632	Sez6	protein_coding	0.739115	-0.0492389	0.276795	-0.177889	0.85881	NA	0.189611	-0.00464621	0.0389847	-0.11918	0.905133	0.99754
ENSMUSG00000000686	Abhd15	protein_coding	3.76618	-0.475019	0.450238	-1.05504	0.291407	NA	3.91584	-0.154686	0.110844	-1.39553	0.162856	0.99754
ENSMUSG00000000693	Loxl3	protein_coding	14.2336	-0.487058	0.447908	-1.08741	0.276857	NA	7.90846	0.0210749	0.148506	0.141913	0.887149	0.99754
ENSMUSG00000000724	Cryba1	protein_coding	0.695005	-0.152633	0.246266	-0.619788	0.535397	NA	2.66682	-0.0773604	0.0949236	-0.814975	0.415087	0.99754
ENSMUSG00000000730	Dnmt3l	protein_coding	0.166629	-0.0764643	0.188478	-0.405694	0.684967	NA	#N/A	#N/A	#N/A	#N/A	#N/A	#N/A
ENSMUSG00000000731	Aire	protein_coding	0.134075	0.0228722	0.188478	0.121352	0.903412	NA	#N/A	#N/A	#N/A	#N/A	#N/A	#N/A
ENSMUSG00000000739	Sult5a1	protein_coding	11.1338	0.015727	0.467255	0.0336583	0.97315	NA	4.02549	-0.138881	0.110247	-1.25972	0.207769	0.99754
ENSMUSG00000000766	Oprm1	protein_coding	1.12347	-0.278595	0.276321	-1.00823	0.313344	NA	0.59036	0.0223203	0.0401424	0.556029	0.578191	0.99754
ENSMUSG00000000782	Tcf7	protein_coding	5.57774	-0.758876	0.471071	-1.61096	0.107189	NA	1.88083	0.0759597	0.0758578	1.00134	0.316661	0.99754
ENSMUSG00000000791	Il12rb1	protein_coding	6.06554	-0.157049	0.470966	-0.333461	0.738786	NA	5.96244	-0.117655	0.134635	-0.873884	0.382181	0.99754
ENSMUSG00000000792	Slc5a5	protein_coding	1.00787	-0.222066	0.329577	-0.67379	0.500445	NA	0.189611	-0.00464621	0.0389847	-0.11918	0.905133	0.99754
ENSMUSG00000000794	Kcnn3	protein_coding	9.19138	-0.318728	0.470031	-0.6781	0.497708	NA	1.83437	-0.0658862	0.0745381	-0.883927	0.376735	0.99754
ENSMUSG00000000817	Fasl	protein_coding	1.08393	0.0565212	0.335983	0.168226	0.866405	NA	1.32316	0.0192817	0.0650354	0.296481	0.766863	0.99754
ENSMUSG00000000861	Bcl11a	protein_coding	1.42599	0.299352	0.35949	0.832713	0.405007	NA	0.211857	0.0158124	0.0389771	0.405684	0.684975	0.99754
ENSMUSG00000000869	Il4	protein_coding	15.4309	0.28845	0.455697	0.632987	0.526742	NA	7.37397	0.0894813	0.127628	0.701111	0.483234	0.99754
ENSMUSG00000000889	Dbh	protein_coding	0.707166	-0.163672	0.272778	-0.600019	0.548493	NA	0.802217	0.0368526	0.0502192	0.733835	0.463049	0.99754
ENSMUSG00000000903	Vpreb3	protein_coding	2.71488	0.278296	0.426735	0.652153	0.514303	NA	2.06602	-0.050318	0.0820322	-0.613393	0.539616	0.99754
ENSMUSG00000000942	Hoxa4	protein_coding	5.28781	-0.325676	0.43938	-0.741217	0.458562	NA	6.95262	-0.0696607	0.135229	-0.51513	0.606462	0.99754
ENSMUSG00000000982	Ccl3	protein_coding	1.51525	0.10408	0.382882	0.271832	0.785751	NA	#N/A	#N/A	#N/A	#N/A	#N/A	#N/A
ENSMUSG00000000983	Wfdc18	protein_coding	0.166629	-0.0764643	0.188478	-0.405694	0.684967	NA	#N/A	#N/A	#N/A	#N/A	#N/A	#N/A
ENSMUSG00000001021	S100a3	protein_coding	0.361748	-0.036382	0.198494	-0.18329	0.854571	NA	#N/A	#N/A	#N/A	#N/A	#N/A	#N/A
ENSMUSG00000001027	Scn4a	protein_coding	0.333257	-0.130726	0.188925	-0.691948	0.48897	NA	0.308369	0.0158124	0.0389771	0.405684	0.684975	0.99754
ENSMUSG00000001076	C1ql4	protein_coding	2.20576	0.386988	0.395734	0.9779	0.328124	NA	1.47662	0.0244474	0.0673347	0.363073	0.716551	0.99754
ENSMUSG00000001131	Timp1	protein_coding	3.05881	0.252039	0.440282	0.572448	0.567018	NA	0.189611	-0.00464621	0.0389847	-0.11918	0.905133	0.99754
ENSMUSG00000001166	Oas1c	protein_coding	14.2671	0.0901457	0.455535	0.19789	0.843131	NA	3.68415	0.0143643	0.101968	0.14087	0.887973	0.99754
ENSMUSG00000001225	Slc26a3	protein_coding	1.26272	0.00848135	0.337687	0.025116	0.979962	NA	0.901661	-0.0309172	0.0574623	-0.538042	0.590548	0.99754
ENSMUSG00000001228	Uhrf1	protein_coding	3.93916	-0.0406464	0.443626	-0.0916233	0.926997	NA	4.84294	-0.00881212	0.125051	-0.070468	0.943821	0.99754
ENSMUSG00000001260	Gabrg1	protein_coding	2.02669	0.111367	0.409637	0.271868	0.785724	NA	#N/A	#N/A	#N/A	#N/A	#N/A	#N/A
ENSMUSG00000001281	Itgb7	protein_coding	10.4577	0.387898	0.472696	0.820607	0.41187	NA	2.96083	0.03646	0.0920133	0.396247	0.691923	0.99754
ENSMUSG00000001333	Sync	protein_coding	1.04042	-0.320443	0.312611	-1.02505	0.305338	NA	0.189611	-0.00464621	0.0389847	-0.11918	0.905133	0.99754
ENSMUSG00000001349	Cnn1	protein_coding	11.6022	-0.316652	0.467674	-0.677078	0.498356	NA	2.52952	0.0204223	0.0742968	0.274874	0.783413	0.99754
ENSMUSG00000001403	Ube2c	protein_coding	15.9518	0.192241	0.444956	0.432044	0.665709	NA	8.76855	-0.015491	0.153593	-0.100858	0.919663	0.99754
ENSMUSG00000001420	Tmem79	protein_coding	4.97571	-0.0267418	0.439899	-0.0607908	0.951526	NA	6.44552	-0.152193	0.137865	-1.10393	0.269624	0.99754
ENSMUSG00000001444	Tbx21	protein_coding	0.796525	-0.0217091	0.287116	-0.0756108	0.939729	NA	0.308369	0.0158124	0.0389771	0.405684	0.684975	0.99754
ENSMUSG00000001494	Sost	protein_coding	0.134075	0.0228722	0.188478	0.121352	0.903412	NA	#N/A	#N/A	#N/A	#N/A	#N/A	#N/A
ENSMUSG00000001508	Sgca	protein_coding	1.42236	0.255487	0.335218	0.76215	0.44597	NA	0.211857	0.0158124	0.0389771	0.405684	0.684975	0.99754
ENSMUSG00000001517	Foxm1	protein_coding	12.077	0.237928	0.459729	0.517539	0.60478	NA	7.50187	-0.0361233	0.144754	-0.249549	0.802936	0.99754
ENSMUSG00000001520	Nrip2	protein_coding	15.4977	0.0446524	0.447622	0.0997547	0.920539	NA	5.68465	-0.0460577	0.132157	-0.348509	0.727458	0.99754
ENSMUSG00000001558	Klhl10	protein_coding	0.166629	-0.0764643	0.188478	-0.405694	0.684967	NA	0.925107	0.0343606	0.0487371	0.705019	0.480798	0.99754
ENSMUSG00000001583	Tnk1	protein_coding	10.3062	-0.507561	0.473378	-1.07221	0.283626	NA	14.3619	0.264198	0.177651	1.48717	0.13697	0.99754
ENSMUSG00000001588	Acap1	protein_coding	7.83153	-0.0883053	0.470254	-0.187782	0.851047	NA	2.43714	0.00366322	0.0789835	0.0463795	0.963008	0.99754
ENSMUSG00000001656	Hoxc11	protein_coding	1.05138	0.203647	0.335338	0.607288	0.54366	NA	0.423715	0.0213435	0.0392726	0.54347	0.586806	0.99754
ENSMUSG00000001670	Tat	protein_coding	8.99632	0.0980739	0.426822	0.229777	0.818265	NA	3.81397	-0.0337336	0.112302	-0.300383	0.763885	0.99754
ENSMUSG00000001865	Cpa3	protein_coding	3.63788	-0.420182	0.457079	-0.919276	0.357951	NA	#N/A	#N/A	#N/A	#N/A	#N/A	#N/A
ENSMUSG00000001943	Vsig2	protein_coding	6.40795	-0.82999	0.47212	-1.75801	0.0787462	NA	0.545971	-0.031397	0.0432822	-0.725403	0.468205	0.99754
ENSMUSG00000001985	Grik3	protein_coding	0.720036	-0.00876759	0.239284	-0.0366409	0.970771	NA	0.189611	-0.00464621	0.0389847	-0.11918	0.905133	0.99754
ENSMUSG00000001988	Npas1	protein_coding	0.377368	-0.0373953	0.201028	-0.186021	0.852428	NA	0.423715	0.0213435	0.0392726	0.54347	0.586806	0.99754
ENSMUSG00000002006	Pdzd4	protein_coding	5.67277	0.145316	0.47232	0.307665	0.758338	NA	4.577	-0.156009	0.117758	-1.32483	0.185228	0.99754
ENSMUSG00000002007	Srpk3	protein_coding	5.63818	0.269305	0.457204	0.589026	0.555844	NA	#N/A	#N/A	#N/A	#N/A	#N/A	#N/A
ENSMUSG00000002012	Pnck	protein_coding	3.29115	-0.208684	0.445904	-0.468002	0.639783	NA	0.462597	-0.0244282	0.0400837	-0.609429	0.54224	0.99754
ENSMUSG00000002020	Ltbp2	protein_coding	2.07254	-0.12029	0.407877	-0.294917	0.768058	NA	1.71144	0.0152161	0.0712065	0.21369	0.830789	0.99754
ENSMUSG00000002033	Cd3g	protein_coding	5.74609	0.383743	0.469509	0.817329	0.41374	NA	0.898729	0.0404204	0.0525088	0.769784	0.441428	0.99754
ENSMUSG00000002068	Ccne1	protein_coding	4.57537	0.186451	0.465403	0.400622	0.688698	NA	0.88626	-0.00119653	0.0553614	-0.021613	0.982757	0.99754
ENSMUSG00000002083	Bbc3	protein_coding	16.0683	0.370741	0.445342	0.832485	0.405135	NA	12.4008	-0.135748	0.167016	-0.812788	0.41634	0.99754
ENSMUSG00000002100	Mybpc3	protein_coding	0.333257	-0.130726	0.188925	-0.691948	0.48897	NA	0.189611	-0.00464621	0.0389847	-0.11918	0.905133	0.99754
ENSMUSG00000002104	Rapsn	protein_coding	12.1103	0.348245	0.473202	0.735934	0.461771	NA	2.18718	-0.00403934	0.0822441	-0.049114	0.960828	0.99754
ENSMUSG00000002109	Ddb2	protein_coding	16.1762	-0.781828	0.467137	-1.67366	0.0941974	NA	8.13986	0.0101371	0.138382	0.0732541	0.941604	0.99754
ENSMUSG00000002111	Spi1	protein_coding	13.5333	0.697335	0.463552	1.50433	0.132497	NA	1.97141	-0.121998	0.0778525	-1.56704	0.117104	0.99754
ENSMUSG00000002190	Clgn	protein_coding	0.808686	0.0159069	0.280483	0.0567127	0.954774	NA	#N/A	#N/A	#N/A	#N/A	#N/A	#N/A
ENSMUSG00000002324	Rec8	protein_coding	1.64183	-0.374126	0.374871	-0.998013	0.318273	NA	0.379223	-0.0195803	0.0392828	-0.498445	0.618171	0.99754
ENSMUSG00000002341	Ncan	protein_coding	2.91724	-0.2123	0.432067	-0.491359	0.623172	NA	0.59036	0.0223203	0.0401424	0.556029	0.578191	0.99754
ENSMUSG00000002384	Bmp8b	protein_coding	0.796525	-0.0217091	0.287116	-0.0756108	0.939729	NA	0.876534	0.0105819	0.0589881	0.17939	0.857631	0.99754
ENSMUSG00000002459	Rgs20	protein_coding	0.731417	0.174649	0.248678	0.702312	0.482485	NA	1.0906	-0.00813164	0.0566286	-0.143596	0.885819	0.99754
ENSMUSG00000002588	Pon1	protein_coding	1.18605	-0.00856011	0.339929	-0.025182	0.97991	NA	0.520226	0.0243464	0.0418836	0.581286	0.561048	0.99754
ENSMUSG00000002633	Shh	protein_coding	8.46896	0.442264	0.471878	0.937243	0.348634	NA	9.84062	0.110421	0.156469	0.705705	0.480372	0.99754
ENSMUSG00000002664	Pspn	protein_coding	0.333257	-0.130726	0.188925	-0.691948	0.48897	NA	0.674454	-0.0209991	0.0503458	-0.417097	0.676607	0.99754
ENSMUSG00000002699	Lcp2	protein_coding	11.4392	-0.353619	0.457336	-0.773215	0.439395	NA	3.13462	-0.0428242	0.100301	-0.426955	0.669412	0.99754
ENSMUSG00000002771	Grin2d	protein_coding	5.7345	0.762062	0.469769	1.62221	0.104759	NA	2.78332	-0.016216	0.101893	-0.159148	0.873552	0.99754
ENSMUSG00000002791	Pdxk-ps	transcribed_unprocessed_pseudogene	0.678071	-0.0673932	0.273338	-0.246556	0.805252	NA	4.52165	-0.1703	0.120344	-1.4151	0.157038	0.99754
ENSMUSG00000002835	Chaf1a	protein_coding	4.20745	-0.241547	0.434295	-0.556182	0.578087	NA	10.629	-0.0877719	0.162452	-0.540293	0.588995	0.99754
ENSMUSG00000003053	Cyp2c29	protein_coding	0.329798	-0.0764643	0.188478	-0.405694	0.684967	NA	0.29518	0.0158124	0.0389771	0.405684	0.684975	0.99754
ENSMUSG00000003070	Efna2	protein_coding	4.75994	0.230969	0.450173	0.513066	0.607905	NA	0.211857	0.0158124	0.0389771	0.405684	0.684975	0.99754
ENSMUSG00000003153	Slc2a3	protein_coding	8.29093	0.000880387	0.473003	0.00186127	0.998515	NA	2.37612	0.0178665	0.091677	0.194886	0.845483	0.99754
ENSMUSG00000003206	Ebi3	protein_coding	2.92216	0.320813	0.415777	0.771599	0.440352	NA	0.401469	0.000881637	0.0392777	0.0224462	0.982092	0.99754
ENSMUSG00000003227	Edar	protein_coding	2.70433	0.281695	0.432588	0.651185	0.514927	NA	0.545971	-0.031397	0.0432822	-0.725403	0.468205	0.99754
ENSMUSG00000003271	Sult2b1	protein_coding	8.39694	0.549365	0.473213	1.16093	0.245672	NA	1.52807	-0.00309198	0.0747609	-0.0413583	0.96701	0.99754
ENSMUSG00000003279	Dlgap1	protein_coding	6.17384	0.15338	0.472147	0.324856	0.74529	NA	2.35965	-0.0459834	0.0909518	-0.50558	0.613152	0.99754
ENSMUSG00000003282	Plag1	protein_coding	6.17337	-0.796309	0.468799	-1.69861	0.0893918	NA	6.17004	0.111477	0.134341	0.829804	0.40665	0.99754
ENSMUSG00000003283	Hck	protein_coding	7.50198	-0.208786	0.473334	-0.441096	0.659144	NA	1.61723	-0.0347016	0.0661496	-0.524593	0.599866	0.99754
ENSMUSG00000003341	Atp8b3	protein_coding	0.329194	0.0627079	0.192801	0.325248	0.744994	NA	1.2489	0.0324968	0.0591956	0.548974	0.583023	0.99754
ENSMUSG00000003348	Mob3a	protein_coding	2.70554	-0.12912	0.414135	-0.311782	0.755206	NA	2.9102	0.00547651	0.0857781	0.063845	0.949094	0.99754
ENSMUSG00000003354	Ccdc65	protein_coding	10.0819	-0.108029	0.464357	-0.232643	0.816039	NA	6.54705	0.117598	0.138138	0.851314	0.394595	0.99754
ENSMUSG00000003379	Cd79a	protein_coding	0.300703	-0.0390109	0.188759	-0.20667	0.836267	NA	0.925107	0.0343606	0.0487371	0.705019	0.480798	0.99754
ENSMUSG00000003410	Elavl3	protein_coding	9.74483	-0.0340756	0.468469	-0.0727382	0.942014	NA	4.67185	0.0266592	0.111548	0.238993	0.811111	0.99754
ENSMUSG00000003436	Dll3	protein_coding	0.600977	0.134435	0.231635	0.580374	0.561663	NA	#N/A	#N/A	#N/A	#N/A	#N/A	#N/A
ENSMUSG00000003469	Phyhip	protein_coding	15.0386	0.0240672	0.45942	0.0523862	0.958221	NA	3.46808	0.0258591	0.103321	0.250279	0.802371	0.99754
ENSMUSG00000003476	Crhr2	protein_coding	0.690941	0.06815	0.271906	0.250638	0.802094	NA	#N/A	#N/A	#N/A	#N/A	#N/A	#N/A
ENSMUSG00000003484	Cyp4f18	protein_coding	0.333257	-0.130726	0.188925	-0.691948	0.48897	NA	0.423715	0.0213435	0.0392726	0.54347	0.586806	0.99754
ENSMUSG00000003545	Fosb	protein_coding	7.92921	-1.41145	0.471721	-2.99213	0.00277037	NA	12.581	-0.00789173	0.05204	-0.151647	0.879465	0.99754
ENSMUSG00000003555	Cyp17a1	protein_coding	2.20152	0.618502	0.39104	1.58168	0.113722	NA	0.439733	-0.0234649	0.039491	-0.594185	0.552388	0.99754
ENSMUSG00000003665	Has1	protein_coding	1.32359	0.00312426	0.330192	0.00946193	0.992451	NA	1.02726	0.0548027	0.0605897	0.904488	0.365737	0.99754
ENSMUSG00000003752	Itpkc	protein_coding	4.92986	-0.966902	0.43113	-2.24272	0.0249151	NA	10.1803	-0.110129	0.161228	-0.683067	0.494565	0.99754
ENSMUSG00000003779	Kif20a	protein_coding	6.60055	-0.44843	0.473376	-0.947303	0.343485	NA	3.24929	-0.00416903	0.098744	-0.0422206	0.966323	0.99754
ENSMUSG00000003863	Ppfia3	protein_coding	1.92111	0.2234	0.405662	0.550705	0.581836	NA	0.29518	0.0158124	0.0389771	0.405684	0.684975	0.99754
ENSMUSG00000003872	Lin7b	protein_coding	2.49167	0.562882	0.412029	1.36612	0.1719	NA	0.379223	-0.0195803	0.0392828	-0.498445	0.618171	0.99754
ENSMUSG00000003882	Il7r	protein_coding	8.08688	-0.312605	0.470909	-0.663833	0.506797	NA	1.55161	-0.0321716	0.0680204	-0.47297	0.636234	0.99754
ENSMUSG00000003934	Efnb3	protein_coding	4.32385	0.288706	0.449675	0.642032	0.520852	NA	2.47783	-0.0918207	0.0934291	-0.982785	0.325713	0.99754
ENSMUSG00000003974	Grm3	protein_coding	0.540537	-0.0472603	0.220875	-0.213969	0.830571	NA	#N/A	#N/A	#N/A	#N/A	#N/A	#N/A
ENSMUSG00000004031	Brinp2	protein_coding	0.992249	-0.226902	0.329036	-0.689598	0.490447	NA	#N/A	#N/A	#N/A	#N/A	#N/A	#N/A
ENSMUSG00000004038	Gstm3	protein_coding	0.678071	-0.0673932	0.273338	-0.246556	0.805252	NA	0.718895	0.0337044	0.0481962	0.699316	0.484354	0.99754
ENSMUSG00000004098	Col5a3	protein_coding	11.1644	0.114569	0.467574	0.24503	0.806434	NA	6.74992	-0.245913	0.140675	-1.74809	0.0804479	0.99754
ENSMUSG00000004110	Cacna1e	protein_coding	5.86047	-0.364826	0.472331	-0.772395	0.43988	NA	1.43285	-0.0509487	0.0626165	-0.813662	0.415838	0.99754
ENSMUSG00000004113	Cacna1b	protein_coding	0.166629	-0.0764643	0.188478	-0.405694	0.684967	NA	#N/A	#N/A	#N/A	#N/A	#N/A	#N/A
ENSMUSG00000004267	Eno2	protein_coding	9.42202	-0.152586	0.467768	-0.3262	0.744273	NA	3.35503	-0.122088	0.10941	-1.11588	0.264476	0.99754
ENSMUSG00000004359	Spic	protein_coding	0.793066	0.0134554	0.279545	0.0481333	0.96161	NA	#N/A	#N/A	#N/A	#N/A	#N/A	#N/A
ENSMUSG00000004360	9330159F19Rik	protein_coding	6.76195	0.164218	0.472662	0.347431	0.728267	NA	1.37033	0.0351072	0.060793	0.577488	0.56361	0.99754
ENSMUSG00000004371	Il11	protein_coding	1.89201	0.294193	0.39619	0.742556	0.457751	NA	0.968914	0.0317843	0.0535379	0.593678	0.552728	0.99754
ENSMUSG00000004552	Ctse	protein_coding	9.1808	0.0714149	0.470937	0.151644	0.879468	NA	1.46308	-0.0902195	0.0674004	-1.33856	0.180714	0.99754
ENSMUSG00000004609	Cd33	protein_coding	15.0139	-1.00474	0.449839	-2.23355	0.0255128	NA	4.70322	-0.115765	0.123967	-0.933841	0.350386	0.99754
ENSMUSG00000004612	Nkg7	protein_coding	5.8548	-0.185556	0.466535	-0.397731	0.690828	NA	0.806349	0.0141713	0.0492486	0.287751	0.773537	0.99754
ENSMUSG00000004654	Ghrhr	protein_coding	0.134075	0.0228722	0.188478	0.121352	0.903412	NA	0.211857	0.0158124	0.0389771	0.405684	0.684975	0.99754
ENSMUSG00000004698	Hdac9	protein_coding	6.34161	0.00346705	0.473506	0.00732208	0.994158	NA	1.18216	-0.0249356	0.0579888	-0.430007	0.66719	0.99754
ENSMUSG00000004707	Ly9	protein_coding	2.30254	-0.0726281	0.415165	-0.174938	0.861128	NA	1.17408	-0.0278817	0.0589727	-0.47279	0.636363	0.99754
ENSMUSG00000004709	Cd244a	protein_coding	2.93821	0.145251	0.440195	0.329968	0.741424	NA	1.42309	0.0366176	0.0615879	0.594558	0.552139	0.99754
ENSMUSG00000004730	Adgre1	protein_coding	14.0469	-0.399054	0.449989	-0.886809	0.375181	NA	2.86451	-0.0839532	0.0962832	-0.871941	0.383241	0.99754
ENSMUSG00000004791	Pgf	protein_coding	2.83997	-0.035115	0.407139	-0.0862484	0.931269	NA	0.189611	-0.00464621	0.0389847	-0.11918	0.905133	0.99754
ENSMUSG00000004814	Ccl24	protein_coding	5.92997	-0.122304	0.472625	-0.258777	0.795808	NA	2.05978	-0.0152202	0.0719805	-0.211449	0.832537	0.99754
ENSMUSG00000004842	Pou1f1	protein_coding	1.63777	-0.142062	0.392725	-0.361733	0.717552	NA	1.38709	0.0337953	0.0671078	0.503598	0.614544	0.99754
ENSMUSG00000004872	Pax3	protein_coding	0.210739	0.0228722	0.188478	0.121352	0.903412	NA	#N/A	#N/A	#N/A	#N/A	#N/A	#N/A
ENSMUSG00000004885	Crabp2	protein_coding	1.47114	-0.0562849	0.382567	-0.147124	0.883034	NA	1.97359	-0.0613495	0.0775103	-0.791502	0.428651	0.99754
ENSMUSG00000004902	Slc25a18	protein_coding	2.25222	-0.0515664	0.41455	-0.124391	0.901005	NA	4.55513	0.118967	0.121213	0.981468	0.326362	0.99754
ENSMUSG00000004933	Matk	protein_coding	5.37432	0.407659	0.459246	0.88767	0.374718	NA	1.5687	-0.0805805	0.0722453	-1.11537	0.26469	0.99754
ENSMUSG00000004948	Zp3	protein_coding	0.134075	0.0228722	0.188478	0.121352	0.903412	NA	#N/A	#N/A	#N/A	#N/A	#N/A	#N/A
ENSMUSG00000004961	Syt5	protein_coding	0.402224	0.0740692	0.189497	0.390874	0.69589	NA	#N/A	#N/A	#N/A	#N/A	#N/A	#N/A
ENSMUSG00000005045	Chd5	protein_coding	1.53218	-0.0422021	0.38772	-0.108847	0.913324	NA	1.03143	-0.0612602	0.0559847	-1.09423	0.273853	0.99754
ENSMUSG00000005057	Sh2b2	protein_coding	4.84252	0.0100526	0.448896	0.022394	0.982134	NA	0.59108	-0.0116299	0.0438059	-0.265486	0.790635	0.99754
ENSMUSG00000005232	G6pc2	protein_coding	1.03696	-0.29196	0.305403	-0.955981	0.339082	NA	0.189611	-0.00464621	0.0389847	-0.11918	0.905133	0.99754
ENSMUSG00000005237	Dnah2	protein_coding	1.89453	-0.304556	0.403608	-0.754584	0.450499	NA	0.818339	-0.0335671	0.0551828	-0.60829	0.542995	0.99754
ENSMUSG00000005267	Zfp287	protein_coding	11.0664	-0.0168087	0.469077	-0.0358336	0.971415	NA	4.03742	-0.19285	0.116162	-1.66018	0.0968787	0.99754
ENSMUSG00000005338	Cadm3	protein_coding	3.34264	0.125672	0.413176	0.30416	0.761006	NA	2.54793	0.00775026	0.0908245	0.0853322	0.931997	0.99754
ENSMUSG00000005339	Fcer1a	protein_coding	0.210739	0.0228722	0.188478	0.121352	0.903412	NA	0.211857	0.0158124	0.0389771	0.405684	0.684975	0.99754
ENSMUSG00000005357	Slc1a6	protein_coding	0.134075	0.0228722	0.188478	0.121352	0.903412	NA	#N/A	#N/A	#N/A	#N/A	#N/A	#N/A
ENSMUSG00000005465	Il27ra	protein_coding	3.92985	0.150558	0.457909	0.328795	0.742311	NA	0.189611	-0.00464621	0.0389847	-0.11918	0.905133	0.99754
ENSMUSG00000005470	Asf1b	protein_coding	3.58807	0.245492	0.449861	0.545707	0.585267	NA	1.33222	0.0419806	0.0657197	0.638782	0.522965	0.99754
ENSMUSG00000005493	Msh4	protein_coding	0.344814	0.0643862	0.195248	0.329766	0.741576	NA	0.831476	-0.0246376	0.0554377	-0.44442	0.656739	0.99754
ENSMUSG00000005540	Fcer2a	protein_coding	1.00381	0.0832191	0.324083	0.256783	0.797346	NA	0.911918	0.0408832	0.0527987	0.774322	0.43874	0.99754
ENSMUSG00000005674	Tomm40l	protein_coding	12.8685	-0.790631	0.460588	-1.71657	0.0860577	NA	21.2922	-0.0485373	0.193764	-0.250497	0.802203	0.99754
ENSMUSG00000005677	Nr1i3	protein_coding	1.59772	-0.450042	0.35133	-1.28097	0.200206	NA	3.8301	-0.108299	0.114475	-0.946048	0.344124	0.99754
ENSMUSG00000005681	Apoa2	protein_coding	6.08863	0.535641	0.461243	1.1613	0.24552	NA	2.53304	0.0317276	0.0891484	0.355896	0.721918	0.99754
ENSMUSG00000005696	Sh2d1a	protein_coding	1.22956	0.369246	0.328931	1.12256	0.261623	NA	#N/A	#N/A	#N/A	#N/A	#N/A	#N/A
ENSMUSG00000005705	Agrp	protein_coding	1.17389	-0.04784	0.345407	-0.138503	0.889843	NA	0.652208	-0.0386711	0.0461534	-0.837883	0.402097	0.99754
ENSMUSG00000005763	Cd247	protein_coding	2.29633	0.0843186	0.414103	0.203617	0.838653	NA	1.77825	-0.0362521	0.0847329	-0.42784	0.668768	0.99754
ENSMUSG00000005800	Mmp8	protein_coding	1.35114	-0.401237	0.328027	-1.22318	0.221262	NA	0.806349	0.0141713	0.0492486	0.287751	0.773537	0.99754
ENSMUSG00000005824	Tnfsf14	protein_coding	0.930775	0.0388571	0.287251	0.135272	0.892397	NA	1.39258	0.0592862	0.0632577	0.937218	0.348646	0.99754
ENSMUSG00000005883	Spo11	protein_coding	0.344814	0.0643862	0.195248	0.329766	0.741576	NA	0.423715	0.0213435	0.0392726	0.54347	0.586806	0.99754
ENSMUSG00000005917	Otx1	protein_coding	0.166629	-0.0764643	0.188478	-0.405694	0.684967	NA	#N/A	#N/A	#N/A	#N/A	#N/A	#N/A
ENSMUSG00000005947	Itgae	protein_coding	12.8873	0.231274	0.461836	0.500772	0.616532	NA	2.47726	-0.0637774	0.0857164	-0.744052	0.456845	0.99754
ENSMUSG00000005952	Trpv1	protein_coding	0.674612	-0.0181825	0.265156	-0.0685729	0.94533	NA	0.211857	0.0158124	0.0389771	0.405684	0.684975	0.99754
ENSMUSG00000005986	Ankrd13d	protein_coding	3.93291	-0.223181	0.432254	-0.516319	0.605632	NA	1.89972	0.0694149	0.0777285	0.893043	0.371834	0.99754
ENSMUSG00000006007	Pdc	protein_coding	0	NA	NA	NA	NA	NA	0.500244	-0.0259513	0.0396247	-0.654927	0.512515	0.99754
ENSMUSG00000006143	Upk3bl	protein_coding	0.991215	0.220414	0.266682	0.826505	0.408518	NA	#N/A	#N/A	#N/A	#N/A	#N/A	#N/A
ENSMUSG00000006179	Prss16	protein_coding	1.66626	0.00609294	0.395642	0.0154001	0.987713	NA	#N/A	#N/A	#N/A	#N/A	#N/A	#N/A
ENSMUSG00000006218	Fam131c	protein_coding	5.49805	-0.000481636	0.470118	-0.0010245	0.999183	NA	1.67947	0.00581833	0.0806886	0.0721084	0.942516	0.99754
ENSMUSG00000006221	Hspb7	protein_coding	5.0934	-0.387161	0.469496	-0.824632	0.409581	NA	2.48462	-0.0297315	0.0926579	-0.320874	0.748306	0.99754
ENSMUSG00000006241	Ccdc159	protein_coding	6.90832	-0.0269221	0.473319	-0.0568794	0.954641	NA	0.568834	-0.0267364	0.0396793	-0.673813	0.50043	0.99754
ENSMUSG00000006310	Zbtb32	protein_coding	9.12556	-0.258829	0.468506	-0.552455	0.580637	NA	6.06365	0.0664129	0.128761	0.515785	0.606004	0.99754
ENSMUSG00000006389	Mpl	protein_coding	0.361748	-0.036382	0.198494	-0.18329	0.854571	NA	#N/A	#N/A	#N/A	#N/A	#N/A	#N/A
ENSMUSG00000006398	Cdc20	protein_coding	16.6932	0.804359	0.44442	1.80991	0.0703102	NA	7.25343	0.118025	0.143789	0.82082	0.411749	0.99754
ENSMUSG00000006403	Adamts4	protein_coding	1.72324	0.276121	0.373311	0.739653	0.45951	NA	2.10458	0.0434288	0.0718389	0.60453	0.545491	0.99754
ENSMUSG00000006411	Nectin4	protein_coding	13.0937	-0.107514	0.450767	-0.238512	0.811484	NA	2.14078	0.0340436	0.0908824	0.374589	0.707966	0.99754
ENSMUSG00000006435	Neurl1a	protein_coding	6.05057	-0.035444	0.472607	-0.0749968	0.940217	NA	1.36199	-0.0215155	0.0648597	-0.331723	0.740099	0.99754
ENSMUSG00000006457	Actn3	protein_coding	2.19463	-0.0990974	0.417879	-0.237144	0.812545	NA	1.13355	0.0333518	0.0616597	0.540901	0.588576	0.99754
ENSMUSG00000006462	A530013C23Rik	lincRNA	1.42236	0.255487	0.335218	0.76215	0.44597	NA	0.29518	0.0158124	0.0389771	0.405684	0.684975	0.99754
ENSMUSG00000006522	Itih3	protein_coding	4.4338	-0.216636	0.462922	-0.467976	0.639802	NA	0.885694	0.0112392	0.05234	0.214734	0.829974	0.99754
ENSMUSG00000006546	Cryba2	protein_coding	0	NA	NA	NA	NA	NA	0.083374	-0.00197721	0.0389172	-0.0508055	0.95948	0.99754
ENSMUSG00000006570	Defb2	protein_coding	16.7626	1.00983	0.469002	2.15314	0.0313077	NA	1.6127	0.0244171	0.0641333	0.380724	0.703408	0.99754
ENSMUSG00000006587	Snai3	protein_coding	1.89696	0.115753	0.348944	0.331725	0.740097	NA	0.825184	0.0165263	0.0501753	0.329372	0.741875	0.99754
ENSMUSG00000006638	Abhd1	processed_transcript	14.0584	-1.12734	0.467189	-2.41302	0.015821	NA	14.0964	-0.102384	0.175082	-0.584779	0.558696	0.99754
ENSMUSG00000006642	Tcf23	protein_coding	4.39454	-0.698252	0.465395	-1.50034	0.133526	NA	0.484791	0.00098262	0.0403988	0.024323	0.980595	0.99754
ENSMUSG00000006675	P4htm	protein_coding	10.9868	0.312591	0.462592	0.675738	0.499207	NA	1.09812	0.00921349	0.0605124	0.152258	0.878984	0.99754
ENSMUSG00000006720	Zfp184	protein_coding	8.94961	-0.743451	0.472858	-1.57225	0.115893	NA	2.88619	-0.0415399	0.0903416	-0.45981	0.645653	0.99754
ENSMUSG00000006731	B4galnt1	protein_coding	4.23815	-0.321104	0.458373	-0.700529	0.483597	NA	1.19463	0.0146313	0.0662146	0.220968	0.825118	0.99754
ENSMUSG00000006764	Tph2	protein_coding	1.99777	0.231372	0.403866	0.572893	0.566717	NA	1.03704	0.0247755	0.0550259	0.450252	0.652529	0.99754
ENSMUSG00000006777	Krt23	protein_coding	9.64886	-0.284304	0.468812	-0.606434	0.544227	NA	1.8816	0.030802	0.0861757	0.357433	0.720768	0.99754
ENSMUSG00000006784	Ttc25	protein_coding	11.3026	0.0245771	0.468048	0.0525098	0.958122	NA	6.8197	-0.00107874	0.137285	-0.00785769	0.993731	0.999071
ENSMUSG00000006930	Hap1	protein_coding	13.7871	-0.201338	0.455715	-0.441806	0.658629	NA	6.14571	-0.079663	0.136314	-0.584407	0.558946	0.99754
ENSMUSG00000007021	Syngr3	protein_coding	5.08994	-0.368379	0.469113	-0.785267	0.432297	NA	0.484791	0.00098262	0.0403988	0.024323	0.980595	0.99754
ENSMUSG00000007030	Vwa7	protein_coding	3.45346	0.145867	0.436312	0.33432	0.738138	NA	1.80684	-0.0519214	0.0749623	-0.692634	0.488539	0.99754
ENSMUSG00000007033	Hspa1l	protein_coding	0.543996	-0.0949414	0.22841	-0.415661	0.677658	NA	0.664728	-0.0125096	0.0502837	-0.248781	0.80353	0.99754
ENSMUSG00000007035	Msh5	protein_coding	8.66404	0.190786	0.472739	0.403577	0.686524	NA	6.28492	0.0682365	0.11611	0.587691	0.55674	0.99754
ENSMUSG00000007080	Pole	protein_coding	10.2659	0.020459	0.465191	0.0439798	0.96492	NA	5.03735	-0.0755476	0.126522	-0.597109	0.550435	0.99754
ENSMUSG00000007107	Atp1a4	protein_coding	2.50629	0.307402	0.41769	0.735958	0.461756	NA	2.38694	-0.0895468	0.0852378	-1.05055	0.293464	0.99754
ENSMUSG00000007122	Casq1	protein_coding	0.329194	0.0627079	0.192801	0.325248	0.744994	NA	0.79316	0.016185	0.0527323	0.306927	0.758899	0.99754
ENSMUSG00000007207	Stx1a	protein_coding	8.83574	0.16058	0.472528	0.339831	0.733984	NA	1.15919	-0.00928415	0.057005	-0.162865	0.870624	0.99754
ENSMUSG00000007209	Ceacam9	protein_coding	0.166629	-0.0764643	0.188478	-0.405694	0.684967	NA	#N/A	#N/A	#N/A	#N/A	#N/A	#N/A
ENSMUSG00000007279	Scube2	protein_coding	2.3919	0.0437148	0.410396	0.106519	0.915171	NA	0.211857	0.0158124	0.0389771	0.405684	0.684975	0.99754
ENSMUSG00000007379	Dennd2c	protein_coding	11.6175	-0.721551	0.458072	-1.57519	0.115212	NA	2.89367	-0.127868	0.0973247	-1.31383	0.188903	0.99754
ENSMUSG00000007591	Tssk4	protein_coding	4.31669	0.52297	0.447104	1.16968	0.242128	NA	0.520226	0.0243464	0.0418836	0.581286	0.561048	0.99754
ENSMUSG00000007594	Hapln4	protein_coding	0.540537	-0.0472603	0.220875	-0.213969	0.830571	NA	0.523107	-0.0301235	0.0425222	-0.708418	0.478686	0.99754
ENSMUSG00000007682	Dio2	protein_coding	1.23191	-0.217712	0.32397	-0.672014	0.501575	NA	0.523107	-0.0301235	0.0425222	-0.708418	0.478686	0.99754
ENSMUSG00000007783	Cpt1c	protein_coding	7.40493	-0.061217	0.440443	-0.138989	0.889458	NA	0.79316	0.016185	0.0527323	0.306927	0.758899	0.99754
ENSMUSG00000007805	Twist2	protein_coding	1.21646	-0.208513	0.313852	-0.664369	0.506454	NA	0.379223	-0.0195803	0.0392828	-0.498445	0.618171	0.99754
ENSMUSG00000007877	Tcap	protein_coding	1.39447	-0.0658455	0.35565	-0.185141	0.853118	NA	0.379223	-0.0195803	0.0392828	-0.498445	0.618171	0.99754
ENSMUSG00000007888	Crlf1	protein_coding	2.68914	0.0394296	0.436385	0.0903551	0.928005	NA	0.545302	-0.00472626	0.042828	-0.110355	0.912128	0.99754
ENSMUSG00000007944	Ttc9b	protein_coding	0.707166	-0.163672	0.272778	-0.600019	0.548493	NA	#N/A	#N/A	#N/A	#N/A	#N/A	#N/A
ENSMUSG00000007946	Phox2a	protein_coding	0.134075	0.0228722	0.188478	0.121352	0.903412	NA	0.083374	-0.00197721	0.0389172	-0.0508055	0.95948	0.99754
ENSMUSG00000008028	1700008O03Rik	protein_coding	0.361748	-0.036382	0.198494	-0.18329	0.854571	NA	0.616738	0.0230563	0.0407843	0.565322	0.571855	0.99754
ENSMUSG00000008129	4930432K21Rik	protein_coding	2.09818	-0.17375	0.40067	-0.433648	0.664544	NA	0.189611	-0.00464621	0.0389847	-0.11918	0.905133	0.99754
ENSMUSG00000008153	Clstn3	protein_coding	0.629897	0.052714	0.267301	0.197209	0.843664	NA	0.083374	-0.00197721	0.0389172	-0.0508055	0.95948	0.99754
ENSMUSG00000008193	Spib	protein_coding	1.43798	0.314741	0.363852	0.865025	0.387025	NA	0.856603	-0.0538057	0.0525495	-1.02391	0.30588	0.99754
ENSMUSG00000008318	Relt	protein_coding	2.95557	-0.15337	0.416116	-0.368575	0.712445	NA	0.864014	-0.0218196	0.0509998	-0.427837	0.66877	0.99754
ENSMUSG00000008438	Adam21	protein_coding	1.30511	-0.205861	0.347583	-0.592265	0.553673	NA	2.77342	0.14069	0.0942649	1.4925	0.135568	0.99754
ENSMUSG00000008461	Fut1	protein_coding	0.695005	-0.152633	0.246266	-0.619788	0.535397	NA	0.968965	0.0267936	0.0584623	0.458306	0.646733	0.99754
ENSMUSG00000008482	Rnf151	protein_coding	1.35208	0.143715	0.361611	0.39743	0.69105	NA	0.083374	-0.00197721	0.0389172	-0.0508055	0.95948	0.99754
ENSMUSG00000008489	Elavl2	protein_coding	0.166629	-0.0764643	0.188478	-0.405694	0.684967	NA	#N/A	#N/A	#N/A	#N/A	#N/A	#N/A
ENSMUSG00000008496	Pou2f2	protein_coding	16.3914	0.337547	0.448489	0.752631	0.451671	NA	1.87135	-0.0496484	0.0831851	-0.596843	0.550612	0.99754
ENSMUSG00000008658	Rbfox1	protein_coding	11.3505	-0.152199	0.465798	-0.326748	0.743859	NA	11.1603	0.0433729	0.147434	0.294186	0.768616	0.99754
ENSMUSG00000008845	Cd163	protein_coding	13.3101	-0.535325	0.452213	-1.18379	0.236496	NA	3.03453	0.033129	0.0958011	0.34581	0.729486	0.99754
ENSMUSG00000008932	Slc1a7	protein_coding	1.59305	-0.0307985	0.344886	-0.0893003	0.928843	NA	0.545302	-0.00472626	0.042828	-0.110355	0.912128	0.99754
ENSMUSG00000009070	Rsph14	protein_coding	0	NA	NA	NA	NA	NA	0.211857	0.0158124	0.0389771	0.405684	0.684975	0.99754
ENSMUSG00000009075	Cabp7	protein_coding	1.88987	0.207815	0.398917	0.520947	0.602403	NA	2.29775	0.0360616	0.086877	0.415088	0.678077	0.99754
ENSMUSG00000009076	Zmat5	protein_coding	12.4678	-0.575999	0.472101	-1.22008	0.222436	NA	14.4311	-0.223335	0.175937	-1.2694	0.204299	0.99754
ENSMUSG00000009093	Gstt4	protein_coding	0.300703	-0.0390109	0.188759	-0.20667	0.836267	NA	0.211857	0.0158124	0.0389771	0.405684	0.684975	0.99754
ENSMUSG00000009097	Tbx1	protein_coding	1.04774	0.16704	0.303445	0.550479	0.581991	NA	0.308369	0.0158124	0.0389771	0.405684	0.684975	0.99754
ENSMUSG00000009108	Gnat2	protein_coding	3.49811	0.344357	0.450361	0.764624	0.444496	NA	#N/A	#N/A	#N/A	#N/A	#N/A	#N/A
ENSMUSG00000009115	Spatc1l	protein_coding	0.991644	0.0324671	0.30687	0.105801	0.91574	NA	2.29491	0.00207842	0.0868892	0.0239203	0.980916	0.99754
ENSMUSG00000009185	Ccl8	protein_coding	15.2117	0.678689	0.452987	1.49825	0.134068	NA	0.49798	0.00102249	0.0408167	0.0250508	0.980014	0.99754
ENSMUSG00000009210	Prr29	protein_coding	0.421478	0.0668101	0.188915	0.353652	0.723599	NA	0.29518	0.0158124	0.0389771	0.405684	0.684975	0.99754
ENSMUSG00000009214	Mymk	protein_coding	0.568852	0.0263154	0.228159	0.115338	0.908177	NA	#N/A	#N/A	#N/A	#N/A	#N/A	#N/A
ENSMUSG00000009216	Fam163b	protein_coding	0	NA	NA	NA	NA	NA	1.16271	-0.00978844	0.0627464	-0.156	0.876033	0.99754
ENSMUSG00000009246	Trpm5	protein_coding	0.210739	0.0228722	0.188478	0.121352	0.903412	NA	#N/A	#N/A	#N/A	#N/A	#N/A	#N/A
ENSMUSG00000009248	Ascl2	protein_coding	0.195119	0.0228722	0.188478	0.121352	0.903412	NA	#N/A	#N/A	#N/A	#N/A	#N/A	#N/A
ENSMUSG00000009292	Trpm2	protein_coding	8.5429	0.105569	0.472451	0.22345	0.823185	NA	3.45127	0.0430235	0.102843	0.41834	0.675699	0.99754
ENSMUSG00000009350	Mpo	protein_coding	0	NA	NA	NA	NA	NA	0.083374	-0.00197721	0.0389172	-0.0508055	0.95948	0.99754
ENSMUSG00000009487	Otog	protein_coding	0	NA	NA	NA	NA	NA	0.59036	0.0223203	0.0401424	0.556029	0.578191	0.99754
ENSMUSG00000009551	6330409D20Rik	protein_coding	0.543996	-0.0949414	0.22841	-0.415661	0.677658	NA	0.250122	-0.0148714	0.039202	-0.379351	0.704427	0.99754
ENSMUSG00000009580	Odam	protein_coding	0.361748	-0.036382	0.198494	-0.18329	0.854571	NA	#N/A	#N/A	#N/A	#N/A	#N/A	#N/A
ENSMUSG00000009596	Taf7l	protein_coding	0.166629	-0.0764643	0.188478	-0.405694	0.684967	NA	1.11419	-0.05301	0.0634784	-0.835087	0.403669	0.99754
ENSMUSG00000009628	Tex15	protein_coding	8.806	0.00597216	0.472227	0.0126468	0.98991	NA	2.50802	0.0524703	0.0888143	0.590786	0.554664	0.99754
ENSMUSG00000009646	Pla2g12b	protein_coding	1.4409	0.156474	0.325663	0.480479	0.630887	NA	0.770966	-0.0188415	0.0529916	-0.355556	0.722173	0.99754
ENSMUSG00000009654	Oit3	protein_coding	0.87319	-0.00902411	0.317293	-0.0284409	0.97731	NA	0.818956	-0.0517685	0.0516599	-1.0021	0.316294	0.99754
ENSMUSG00000009670	Tex11	protein_coding	1.20359	-0.372894	0.326092	-1.14352	0.252822	NA	0.758445	-0.0386619	0.0446504	-0.865881	0.386556	0.99754
ENSMUSG00000009731	Kcnd1	protein_coding	3.62277	0.205489	0.442092	0.464811	0.642067	NA	2.18646	0.03791	0.083591	0.453518	0.650176	0.99754
ENSMUSG00000009734	Pou6f2	protein_coding	0	NA	NA	NA	NA	NA	0.083374	-0.00197721	0.0389172	-0.0508055	0.95948	0.99754
ENSMUSG00000009876	Cox4i2	protein_coding	2.81704	-0.399468	0.413027	-0.967171	0.333459	NA	0.520226	0.0243464	0.0418836	0.581286	0.561048	0.99754
ENSMUSG00000010021	Kif19a	protein_coding	0.134075	0.0228722	0.188478	0.121352	0.903412	NA	#N/A	#N/A	#N/A	#N/A	#N/A	#N/A
ENSMUSG00000010142	Tnfrsf13b	protein_coding	3.70928	0.171805	0.45605	0.376725	0.706378	NA	0.189611	-0.00464621	0.0389847	-0.11918	0.905133	0.99754
ENSMUSG00000010154	Spire2	protein_coding	15.5551	0.256434	0.473464	0.541613	0.588085	NA	11.8151	0.155461	0.168929	0.920277	0.357428	0.99754
ENSMUSG00000010205	Raver1	protein_coding	0.496426	-0.17993	0.218908	-0.821942	0.41111	NA	1.51547	0.0649059	0.0660137	0.983218	0.3255	0.99754
ENSMUSG00000010311	Optc	protein_coding	1.33663	0.132311	0.318375	0.415581	0.677716	NA	#N/A	#N/A	#N/A	#N/A	#N/A	#N/A
ENSMUSG00000010342	Tex14	protein_coding	1.30754	0.265728	0.351217	0.756593	0.449294	NA	1.15919	-0.00928415	0.057005	-0.162865	0.870624	0.99754
ENSMUSG00000010435	Spaca7	protein_coding	0.390238	0.0668101	0.188915	0.353652	0.723599	NA	#N/A	#N/A	#N/A	#N/A	#N/A	#N/A
ENSMUSG00000010461	Eya4	protein_coding	7.99544	-0.512058	0.47244	-1.08386	0.278428	NA	1.72875	-0.0707662	0.0672425	-1.0524	0.292614	0.99754
ENSMUSG00000010476	Ebf3	protein_coding	4.23583	-0.416422	0.462127	-0.901097	0.367537	NA	3.68831	0.00602167	0.106194	0.0567045	0.954781	0.99754
ENSMUSG00000010492	Uckl1os	antisense	2.42273	-0.319918	0.403836	-0.792198	0.428245	NA	5.40508	-0.117504	0.128184	-0.916682	0.359309	0.99754
ENSMUSG00000010529	Gm266	protein_coding	6.84513	-0.0905406	0.47344	-0.19124	0.848338	NA	1.22665	0.0131015	0.0585226	0.22387	0.822858	0.99754
ENSMUSG00000010592	Dazl	protein_coding	0.268149	0.0561301	0.188732	0.297407	0.766156	NA	0.189611	-0.00464621	0.0389847	-0.11918	0.905133	0.99754
ENSMUSG00000010601	Apol7a	protein_coding	0.528376	-0.0982427	0.226359	-0.434013	0.664279	NA	0.189611	-0.00464621	0.0389847	-0.11918	0.905133	0.99754
ENSMUSG00000010751	Tnfrsf22	protein_coding	10.1476	-0.32973	0.464609	-0.709694	0.477894	NA	0.985035	-0.036646	0.0596931	-0.613907	0.539277	0.99754
ENSMUSG00000010796	Asz1	protein_coding	0	NA	NA	NA	NA	NA	0.308369	0.0158124	0.0389771	0.405684	0.684975	0.99754
ENSMUSG00000010797	Wnt2	protein_coding	5.12449	0.0213428	0.467105	0.0456916	0.963556	NA	0.189611	-0.00464621	0.0389847	-0.11918	0.905133	0.99754
ENSMUSG00000011008	Mcoln2	protein_coding	12.4724	0.45984	0.459121	1.00157	0.316553	NA	15.2207	0.220759	0.175033	1.26124	0.207222	0.99754
ENSMUSG00000011118	Panx3	protein_coding	0	NA	NA	NA	NA	NA	0.925107	0.0343606	0.0487371	0.705019	0.480798	0.99754
ENSMUSG00000011154	Cfap161	protein_coding	0	NA	NA	NA	NA	NA	0.484791	0.00098262	0.0403988	0.024323	0.980595	0.99754
ENSMUSG00000011171	Vipr2	protein_coding	1.52855	-0.0242444	0.360784	-0.067199	0.946423	NA	#N/A	#N/A	#N/A	#N/A	#N/A	#N/A
ENSMUSG00000011256	Adam19	protein_coding	11.9416	-0.34928	0.458117	-0.762426	0.445806	NA	4.84439	-0.176496	0.117786	-1.49844	0.134018	0.99754
ENSMUSG00000011267	Zfp296	protein_coding	7.36033	0.908812	0.473401	1.91975	0.0548895	NA	1.62061	-0.00495648	0.0768455	-0.0644993	0.948573	0.99754
ENSMUSG00000011463	Cpb1	protein_coding	0.674007	0.209881	0.275232	0.762562	0.445725	NA	#N/A	#N/A	#N/A	#N/A	#N/A	#N/A
ENSMUSG00000011486	Slc25a41	protein_coding	0.344814	0.0643862	0.195248	0.329766	0.741576	NA	#N/A	#N/A	#N/A	#N/A	#N/A	#N/A
ENSMUSG00000011589	Fsd1	protein_coding	0.467332	-0.110257	0.217061	-0.507952	0.611487	NA	#N/A	#N/A	#N/A	#N/A	#N/A	#N/A
ENSMUSG00000011632	Pinlyp	protein_coding	0.134075	0.0228722	0.188478	0.121352	0.903412	NA	#N/A	#N/A	#N/A	#N/A	#N/A	#N/A
ENSMUSG00000011751	Sptbn4	protein_coding	1.10878	0.221669	0.337944	0.655933	0.511867	NA	0.211857	0.0158124	0.0389771	0.405684	0.684975	0.99754
ENSMUSG00000012042	4930579F01Rik	protein_coding	15.0357	-0.191336	0.449073	-0.426068	0.670058	NA	7.98611	0.101909	0.141168	0.721896	0.470358	0.99754
ENSMUSG00000012123	Crybg2	protein_coding	3.16785	0.112181	0.415135	0.270227	0.786985	NA	1.12671	-0.0216439	0.0667866	-0.324076	0.74588	0.99754
ENSMUSG00000012126	Ubxn11	protein_coding	12.3673	0.0115749	0.472908	0.0244759	0.980473	NA	4.07898	-0.0766093	0.117147	-0.653957	0.513139	0.99754
ENSMUSG00000012396	Nanog	protein_coding	0.85411	0.0238437	0.282961	0.084265	0.932846	NA	#N/A	#N/A	#N/A	#N/A	#N/A	#N/A
ENSMUSG00000012443	Kif11	protein_coding	9.60516	-0.133171	0.466394	-0.285534	0.775235	NA	8.86914	0.0692634	0.149777	0.462445	0.643762	0.99754
ENSMUSG00000012519	Mlkl	protein_coding	8.81572	-0.102394	0.470801	-0.21749	0.827827	NA	2.5907	-0.0064875	0.0826331	-0.0785097	0.937423	0.99754
ENSMUSG00000012819	Cdh23	protein_coding	0.300703	-0.0390109	0.188759	-0.20667	0.836267	NA	0.189611	-0.00464621	0.0389847	-0.11918	0.905133	0.99754
ENSMUSG00000012889	Podnl1	protein_coding	1.89739	-0.0786035	0.383875	-0.204764	0.837757	NA	0.79316	0.016185	0.0527323	0.306927	0.758899	0.99754
ENSMUSG00000013083	2200002J24Rik	protein_coding	1.81787	-0.296145	0.387335	-0.764572	0.444527	NA	#N/A	#N/A	#N/A	#N/A	#N/A	#N/A
ENSMUSG00000013091	Tmem190	protein_coding	0.528376	-0.0982427	0.226359	-0.434013	0.664279	NA	0.484791	0.00098262	0.0403988	0.024323	0.980595	0.99754
ENSMUSG00000013158	4933405L10Rik	protein_coding	0.300703	-0.0390109	0.188759	-0.20667	0.836267	NA	0.189611	-0.00464621	0.0389847	-0.11918	0.905133	0.99754
ENSMUSG00000013338	Fer1l4	protein_coding	1.89107	-0.256307	0.391255	-0.655089	0.51241	NA	0.520226	0.0243464	0.0418836	0.581286	0.561048	0.99754
ENSMUSG00000013353	4931406B18Rik	protein_coding	0.329798	-0.0764643	0.188478	-0.405694	0.684967	NA	#N/A	#N/A	#N/A	#N/A	#N/A	#N/A
ENSMUSG00000013367	Iglon5	protein_coding	1.09377	-0.0296793	0.332561	-0.0892446	0.928887	NA	0.41687	-0.0231099	0.0394319	-0.586073	0.557827	0.99754
ENSMUSG00000013483	Card14	protein_coding	3.14106	-0.567335	0.412497	-1.37537	0.169018	NA	18.5222	0.0975292	0.190904	0.510882	0.609434	0.99754
ENSMUSG00000013523	Bcas1	protein_coding	0.344814	0.0643862	0.195248	0.329766	0.741576	NA	#N/A	#N/A	#N/A	#N/A	#N/A	#N/A
ENSMUSG00000013562	4833413E03Rik	lincRNA	0.539933	0.159879	0.255612	0.625476	0.531659	NA	#N/A	#N/A	#N/A	#N/A	#N/A	#N/A
ENSMUSG00000013707	Tnfaip8l2	protein_coding	6.92404	0.161026	0.472996	0.340438	0.733527	NA	2.26983	0.0360302	0.0902848	0.399072	0.68984	0.99754
ENSMUSG00000013766	Ly6g6e	protein_coding	0.962725	0.137012	0.292682	0.468126	0.639695	NA	0.189611	-0.00464621	0.0389847	-0.11918	0.905133	0.99754
ENSMUSG00000013921	Clip3	protein_coding	10.2059	0.45508	0.471791	0.96458	0.334755	NA	1.19756	-0.0588677	0.0656482	-0.896714	0.369871	0.99754
ENSMUSG00000013928	Thap8	protein_coding	0.361748	-0.036382	0.198494	-0.18329	0.854571	NA	0.295231	0.00699801	0.0391697	0.178659	0.858206	0.99754
ENSMUSG00000013936	Myl2	protein_coding	0.134075	0.0228722	0.188478	0.121352	0.903412	NA	#N/A	#N/A	#N/A	#N/A	#N/A	#N/A
ENSMUSG00000013974	Mcemp1	protein_coding	0.434778	-0.0104569	0.210386	-0.0497034	0.960359	NA	#N/A	#N/A	#N/A	#N/A	#N/A	#N/A
ENSMUSG00000014030	Pax5	protein_coding	1.20299	-0.165448	0.362405	-0.456527	0.648011	NA	0.378554	0.006998	0.0391697	0.178659	0.858206	0.99754
ENSMUSG00000014198	Zfp385c	protein_coding	1.48209	0.448464	0.352752	1.27133	0.203612	NA	0.083374	-0.00197721	0.0389172	-0.0508055	0.95948	0.99754
ENSMUSG00000014351	Gip	protein_coding	2.64892	-0.191765	0.367049	-0.522452	0.601356	NA	0.899449	-0.000743897	0.0556381	-0.0133703	0.989332	0.998698
ENSMUSG00000014453	Blk	protein_coding	1.44161	0.316037	0.36674	0.861747	0.388827	NA	0.083374	-0.00197721	0.0389172	-0.0508055	0.95948	0.99754
ENSMUSG00000014543	Klra17	protein_coding	1.15602	-0.416462	0.288273	-1.44468	0.148547	NA	#N/A	#N/A	#N/A	#N/A	#N/A	#N/A
ENSMUSG00000014602	Kif1a	protein_coding	2.1051	-0.235641	0.410557	-0.573955	0.565998	NA	0.687592	-0.01089	0.0464575	-0.234409	0.814667	0.99754
ENSMUSG00000014603	Alx3	protein_coding	0	NA	NA	NA	NA	NA	0.308369	0.0158124	0.0389771	0.405684	0.684975	0.99754
ENSMUSG00000014609	Chrne	protein_coding	1.69535	-0.0885607	0.390088	-0.227027	0.820402	NA	2.34806	-0.0408081	0.0819001	-0.498266	0.618296	0.99754
ENSMUSG00000014725	Adam28	protein_coding	0.88881	-0.000811624	0.292627	-0.00277358	0.997787	NA	#N/A	#N/A	#N/A	#N/A	#N/A	#N/A
ENSMUSG00000014747	Ankrd53	protein_coding	0	NA	NA	NA	NA	NA	0.272985	-0.0133975	0.0391744	-0.341995	0.732355	0.99754
ENSMUSG00000014782	Plekhg4	protein_coding	0.377368	-0.0373953	0.201028	-0.186021	0.852428	NA	#N/A	#N/A	#N/A	#N/A	#N/A	#N/A
ENSMUSG00000014786	Slc9a5	protein_coding	6.11144	-0.0345055	0.469624	-0.0734746	0.941428	NA	1.24262	-0.0293801	0.0693445	-0.423683	0.671797	0.99754
ENSMUSG00000014837	4931428F04Rik	protein_coding	4.00612	-0.244661	0.452802	-0.540327	0.588971	NA	6.21009	-0.0419423	0.134615	-0.311572	0.755366	0.99754
ENSMUSG00000014852	Adamts13	protein_coding	0.528376	-0.0982427	0.226359	-0.434013	0.664279	NA	1.08386	-0.0556728	0.05309	-1.04865	0.294339	0.99754
ENSMUSG00000015001	Oc90	protein_coding	0.210739	0.0228722	0.188478	0.121352	0.903412	NA	0.583618	-0.0293378	0.0404954	-0.72447	0.468777	0.99754
ENSMUSG00000015127	Unkl	protein_coding	7.39731	-1.20157	0.470453	-2.55408	0.010647	NA	25.4058	0.217956	0.195057	1.11739	0.263826	0.99754
ENSMUSG00000015314	Slamf6	protein_coding	4.4502	-0.391865	0.466743	-0.839573	0.401148	NA	0.401469	0.000881637	0.0392777	0.0224462	0.982092	0.99754
ENSMUSG00000015316	Slamf1	protein_coding	1.11285	-0.0485982	0.313304	-0.155115	0.876731	NA	0.423715	0.0213435	0.0392726	0.54347	0.586806	0.99754
ENSMUSG00000015342	Xk	protein_coding	10.4128	-0.177095	0.473005	-0.374404	0.708104	NA	5.02112	-0.138371	0.118997	-1.16281	0.244907	0.99754
ENSMUSG00000015355	Cd48	protein_coding	9.29319	-0.126974	0.469896	-0.270216	0.786994	NA	0.379223	-0.0195803	0.0392828	-0.498445	0.618171	0.99754
ENSMUSG00000015365	Mov10l1	protein_coding	0.166629	-0.0764643	0.188478	-0.405694	0.684967	NA	0.211857	0.0158124	0.0389771	0.405684	0.684975	0.99754
ENSMUSG00000015437	Gzmb	protein_coding	0.361748	-0.036382	0.198494	-0.18329	0.854571	NA	0.272985	-0.0133975	0.0391744	-0.341995	0.732355	0.99754
ENSMUSG00000015452	Ager	protein_coding	4.11496	0.204174	0.445313	0.458496	0.646596	NA	3.13616	-0.0399073	0.101313	-0.393902	0.693654	0.99754
ENSMUSG00000015476	Prrt1	protein_coding	5.50362	0.631807	0.470128	1.3439	0.17898	NA	3.17789	-0.0642478	0.106571	-0.602862	0.5466	0.99754
ENSMUSG00000015484	Fam163a	protein_coding	9.79508	0.857437	0.471988	1.81665	0.0692709	NA	4.70595	0.0489289	0.124157	0.394088	0.693516	0.99754
ENSMUSG00000015533	Itga2	protein_coding	13.7168	-0.489348	0.450292	-1.08674	0.277154	NA	2.17327	0.0320716	0.0779709	0.411327	0.680833	0.99754
ENSMUSG00000015627	Gata5	protein_coding	4.30336	-0.266557	0.46311	-0.57558	0.564899	NA	0.423715	0.0213435	0.0392726	0.54347	0.586806	0.99754
ENSMUSG00000015665	Awat1	protein_coding	0	NA	NA	NA	NA	NA	0.189611	-0.00464621	0.0389847	-0.11918	0.905133	0.99754
ENSMUSG00000015721	Nlrp5	protein_coding	0.195119	0.0228722	0.188478	0.121352	0.903412	NA	#N/A	#N/A	#N/A	#N/A	#N/A	#N/A
ENSMUSG00000015843	Rxrg	protein_coding	0.88606	0.123483	0.288174	0.428503	0.668285	NA	1.4759	0.0513306	0.0592774	0.865939	0.386524	0.99754
ENSMUSG00000015852	Fcrls	protein_coding	4.66236	-0.152609	0.453072	-0.336832	0.736244	NA	1.12036	0.0328761	0.0613991	0.535449	0.592339	0.99754
ENSMUSG00000015854	Cd5l	protein_coding	0.134075	0.0228722	0.188478	0.121352	0.903412	NA	#N/A	#N/A	#N/A	#N/A	#N/A	#N/A
ENSMUSG00000015879	Fam184b	protein_coding	4.65627	0.0247978	0.46855	0.0529245	0.957792	NA	3.96709	0.027205	0.097812	0.278135	0.780908	0.99754
ENSMUSG00000015880	Ncapg	protein_coding	10.2135	0.0474481	0.465927	0.101836	0.918887	NA	11.2596	-0.0620254	0.14267	-0.434748	0.663745	0.99754
ENSMUSG00000015890	Amdhd1	protein_coding	0.751986	0.0650123	0.243279	0.267234	0.789289	NA	0.864014	-0.0218196	0.0509998	-0.427837	0.66877	0.99754
ENSMUSG00000015947	Fcgr1	protein_coding	3.9782	0.0783819	0.460621	0.170166	0.86488	NA	#N/A	#N/A	#N/A	#N/A	#N/A	#N/A
ENSMUSG00000015957	Wnt11	protein_coding	5.05426	0.280519	0.468487	0.598777	0.549322	NA	1.57673	-0.0740199	0.0733974	-1.00848	0.313224	0.99754
ENSMUSG00000015980	Lrrc27	protein_coding	4.50477	0.461943	0.45349	1.01864	0.308374	NA	2.14994	0.0279505	0.0787389	0.354977	0.722607	0.99754
ENSMUSG00000016179	Camk1g	protein_coding	3.36446	0.0921555	0.448737	0.205366	0.837286	NA	1.48528	-0.0683647	0.0707276	-0.966591	0.333748	0.99754
ENSMUSG00000016255	Tubb1	protein_coding	1.15948	-0.456681	0.299391	-1.52537	0.127168	NA	0.696649	0.0127134	0.0505127	0.251686	0.801283	0.99754
ENSMUSG00000016283	H2-M2	protein_coding	2.01004	0.569812	0.381531	1.49349	0.13531	NA	0.780074	-0.00414292	0.0537049	-0.0771423	0.93851	0.99754
ENSMUSG00000016327	Atp1b4	protein_coding	2.29512	0.52295	0.406139	1.28761	0.197881	NA	3.8097	0.106529	0.10856	0.981293	0.326448	0.99754
ENSMUSG00000016349	Eef1a2	protein_coding	0.134075	0.0228722	0.188478	0.121352	0.903412	NA	#N/A	#N/A	#N/A	#N/A	#N/A	#N/A
ENSMUSG00000016356	Col20a1	protein_coding	15.6732	0.552122	0.458112	1.20521	0.228122	NA	6.14464	-0.164494	0.136243	-1.20736	0.227294	0.99754
ENSMUSG00000016496	Cd274	protein_coding	15.3474	-1.05152	0.447972	-2.34729	0.0189107	NA	17.0747	0.374511	0.181697	2.06119	0.0392852	0.99754
ENSMUSG00000016498	Pdcd1lg2	protein_coding	0	NA	NA	NA	NA	NA	0.423715	0.0213435	0.0392726	0.54347	0.586806	0.99754
ENSMUSG00000016524	Il19	protein_coding	0.329194	0.0627079	0.192801	0.325248	0.744994	NA	#N/A	#N/A	#N/A	#N/A	#N/A	#N/A
ENSMUSG00000016529	Il10	protein_coding	0	NA	NA	NA	NA	NA	0.616738	0.0230563	0.0407843	0.565322	0.571855	0.99754
ENSMUSG00000016763	Scube1	protein_coding	3.58507	-0.43248	0.42467	-1.01839	0.308492	NA	1.27795	0.0155401	0.0636013	0.244335	0.806971	0.99754
ENSMUSG00000016942	Tmprss6	protein_coding	0	NA	NA	NA	NA	NA	0.523107	-0.0301235	0.0425222	-0.708418	0.478686	0.99754
ENSMUSG00000016995	Matn4	protein_coding	7.11025	-0.220461	0.473219	-0.465875	0.641305	NA	2.33101	-0.00761731	0.0937606	-0.0812421	0.935249	0.99754
ENSMUSG00000017007	Rbpjl	protein_coding	0.166629	-0.0764643	0.188478	-0.405694	0.684967	NA	0.083374	-0.00197721	0.0389172	-0.0508055	0.95948	0.99754
ENSMUSG00000017146	Brca1	protein_coding	5.91789	0.489775	0.46419	1.05512	0.291372	NA	8.21946	0.0336674	0.147718	0.227917	0.819711	0.99754
ENSMUSG00000017167	Cntnap1	protein_coding	16.6679	-0.14964	0.452223	-0.330898	0.740722	NA	9.12727	0.0941934	0.148728	0.633326	0.526521	0.99754
ENSMUSG00000017195	Zpbp2	protein_coding	0.597343	0.140469	0.234203	0.599774	0.548657	NA	#N/A	#N/A	#N/A	#N/A	#N/A	#N/A
ENSMUSG00000017310	Spint4	protein_coding	0.524917	-0.0464826	0.219215	-0.212041	0.832075	NA	0.211857	0.0158124	0.0389771	0.405684	0.684975	0.99754
ENSMUSG00000017314	Mpp2	protein_coding	12.4565	-0.0285925	0.46453	-0.0615514	0.95092	NA	4.31194	0.0776387	0.115562	0.671835	0.501689	0.99754
ENSMUSG00000017344	Vtn	protein_coding	3.10615	-0.038423	0.422801	-0.0908772	0.92759	NA	0.806349	0.0141713	0.0492486	0.287751	0.773537	0.99754
ENSMUSG00000017400	Stac2	protein_coding	1.70701	0.357538	0.322975	1.10701	0.268288	NA	0.613326	0.00854994	0.0446514	0.191482	0.848148	0.99754
ENSMUSG00000017417	Plxdc1	protein_coding	2.89024	-0.44774	0.438114	-1.02197	0.306794	NA	0.590411	0.0201695	0.0477262	0.422607	0.672582	0.99754
ENSMUSG00000017491	Rarb	protein_coding	2.8205	-0.325492	0.382323	-0.851354	0.394573	NA	2.5664	-0.0262825	0.0862233	-0.304819	0.760504	0.99754
ENSMUSG00000017499	Cdc6	protein_coding	1.98318	-0.236861	0.393134	-0.602493	0.546846	NA	4.25383	0.00375286	0.111035	0.0337989	0.973038	0.99754
ENSMUSG00000017607	Tns4	protein_coding	3.23962	0.145337	0.417996	0.347699	0.728066	NA	1.43569	-0.0279676	0.0689182	-0.405808	0.684883	0.99754
ENSMUSG00000017652	Cd40	protein_coding	15.3966	0.0284321	0.45452	0.0625542	0.950122	NA	1.17532	-0.0735355	0.061206	-1.20144	0.22958	0.99754
ENSMUSG00000017667	Zfp334	protein_coding	16.4771	0.146937	0.4544	0.323366	0.746418	NA	13.6791	-0.200859	0.176546	-1.13771	0.255241	0.99754
ENSMUSG00000017692	Rhbdl3	protein_coding	13.3811	0.549737	0.458819	1.19816	0.230856	NA	4.05714	0.0250145	0.116095	0.215466	0.829404	0.99754
ENSMUSG00000017697	Ada	protein_coding	9.79957	0.545775	0.471991	1.15633	0.247548	NA	1.66695	-0.0256616	0.0704497	-0.364255	0.715668	0.99754
ENSMUSG00000017716	Birc5	protein_coding	12.4036	0.349787	0.457212	0.765044	0.444245	NA	7.72223	-0.091933	0.147218	-0.62447	0.532319	0.99754
ENSMUSG00000017720	Trp53tg5	protein_coding	0.377368	-0.0373953	0.201028	-0.186021	0.852428	NA	1.3225	0.0630978	0.0710989	0.887464	0.374829	0.99754
ENSMUSG00000017724	Etv4	protein_coding	5.50343	-0.211009	0.461931	-0.456797	0.647817	NA	0.401469	0.000881637	0.0392777	0.0224462	0.982092	0.99754
ENSMUSG00000017734	Dbndd2	protein_coding	13.0784	-0.23359	0.458416	-0.509559	0.610361	NA	11.4534	-0.120614	0.166757	-0.723292	0.4695	0.99754
ENSMUSG00000017737	Mmp9	protein_coding	3.50381	-0.468439	0.455684	-1.02799	0.303954	NA	0.616738	0.0230563	0.0407843	0.565322	0.571855	0.99754
ENSMUSG00000017754	Pltp	protein_coding	10.4708	-0.990894	0.450926	-2.19746	0.0279873	NA	4.02633	-0.0293929	0.0418523	-0.702302	0.482491	0.99754
ENSMUSG00000017767	Spata25	protein_coding	0.210739	0.0228722	0.188478	0.121352	0.903412	NA	0.49798	0.00102249	0.0408167	0.0250508	0.980014	0.99754
ENSMUSG00000017817	Jph2	protein_coding	11.0977	0.18855	0.473509	0.398197	0.690485	NA	10.9658	0.128259	0.159255	0.805367	0.420608	0.99754
ENSMUSG00000017830	Dhx58	protein_coding	7.97635	-0.183465	0.472141	-0.388582	0.697586	NA	2.12879	0.0879036	0.0857224	1.02544	0.305154	0.99754
ENSMUSG00000017832	Hspb9	protein_coding	0.87319	-0.00902411	0.317293	-0.0284409	0.97731	NA	0.992549	-0.0148121	0.0540577	-0.274005	0.784081	0.99754
ENSMUSG00000017861	Mybl2	protein_coding	6.92308	0.28003	0.473381	0.591552	0.554151	NA	6.76112	0.099133	0.141495	0.700612	0.483545	0.99754
ENSMUSG00000017897	Eya2	protein_coding	7.54619	0.0507488	0.473228	0.10724	0.914599	NA	5.42509	0.0704407	0.113574	0.62022	0.535113	0.99754
ENSMUSG00000017943	Gdap1l1	protein_coding	0.390238	0.0668101	0.188915	0.353652	0.723599	NA	#N/A	#N/A	#N/A	#N/A	#N/A	#N/A
ENSMUSG00000018168	Ikzf3	protein_coding	2.77642	-0.193389	0.422461	-0.457767	0.64712	NA	0.379223	-0.0195803	0.0392828	-0.498445	0.618171	0.99754
ENSMUSG00000018238	Gdf9	protein_coding	2.28225	0.393057	0.413245	0.951148	0.341529	NA	1.46931	-0.0232944	0.0640988	-0.363413	0.716296	0.99754
ENSMUSG00000018341	Il12rb2	protein_coding	0.707166	-0.163672	0.272778	-0.600019	0.548493	NA	2.27909	0.0141342	0.0810957	0.17429	0.861638	0.99754
ENSMUSG00000018381	Abi3	protein_coding	2.07689	-0.0196994	0.35765	-0.0550801	0.956075	NA	0.356359	-0.0193198	0.0392786	-0.491866	0.622814	0.99754
ENSMUSG00000018451	6330403K07Rik	lincRNA	0.674007	0.209881	0.275232	0.762562	0.445725	NA	0.211857	0.0158124	0.0389771	0.405684	0.684975	0.99754
ENSMUSG00000018470	Kcnab3	protein_coding	4.6638	-0.186126	0.466824	-0.398707	0.690109	NA	2.8234	-0.0145933	0.0865311	-0.168648	0.866073	0.99754
ENSMUSG00000018486	Wnt9b	protein_coding	11.3638	0.0370337	0.464665	0.0796997	0.936476	NA	4.92192	-0.0502905	0.123847	-0.406069	0.684692	0.99754
ENSMUSG00000018507	Trpv2	protein_coding	5.33286	0.0503024	0.466272	0.107882	0.914089	NA	0.189611	-0.00464621	0.0389847	-0.11918	0.905133	0.99754
ENSMUSG00000018543	1700001P01Rik	protein_coding	3.51971	-0.160284	0.446731	-0.358793	0.71975	NA	2.88486	0.0142361	0.094379	0.15084	0.880102	0.99754
ENSMUSG00000018570	2810408A11Rik	protein_coding	14.9786	0.419789	0.445464	0.942362	0.346007	NA	5.61752	-0.0349957	0.121806	-0.287308	0.773877	0.99754
ENSMUSG00000018581	Dnah11	protein_coding	4.4123	-0.487243	0.444895	-1.09519	0.273434	NA	1.8455	0.0407206	0.084378	0.482597	0.629382	0.99754
ENSMUSG00000018595	Glra4	protein_coding	0	NA	NA	NA	NA	NA	1.13696	0.0498444	0.0581567	0.857071	0.391405	0.99754
ENSMUSG00000018752	Tnfsfm13	protein_coding	4.96733	0.538841	0.468277	1.15069	0.249861	NA	1.34819	8.31751e-05	0.0712379	0.00116757	0.999068	0.9997
ENSMUSG00000018776	Slc35g3	protein_coding	0	NA	NA	NA	NA	NA	0.603549	0.0270553	0.0440941	0.61358	0.539493	0.99754
ENSMUSG00000018822	Sfrp5	protein_coding	5.29712	0.431604	0.4711	0.916163	0.359582	NA	0.674454	-0.0209991	0.0503458	-0.417097	0.676607	0.99754
ENSMUSG00000018844	Fndc8	protein_coding	0.767606	0.0864934	0.276948	0.312309	0.754806	NA	0.083374	-0.00197721	0.0389172	-0.0508055	0.95948	0.99754
ENSMUSG00000018862	Otop3	protein_coding	1.86198	-0.175842	0.404014	-0.435239	0.663389	NA	0.211857	0.0158124	0.0389771	0.405684	0.684975	0.99754
ENSMUSG00000018865	Sult4a1	protein_coding	0.166629	-0.0764643	0.188478	-0.405694	0.684967	NA	#N/A	#N/A	#N/A	#N/A	#N/A	#N/A
ENSMUSG00000018868	Pnpla5	protein_coding	0.134075	0.0228722	0.188478	0.121352	0.903412	NA	0.616738	0.0230563	0.0407843	0.565322	0.571855	0.99754
ENSMUSG00000018893	Mb	protein_coding	0.166629	-0.0764643	0.188478	-0.405694	0.684967	NA	#N/A	#N/A	#N/A	#N/A	#N/A	#N/A
ENSMUSG00000018907	Alox12e	protein_coding	0.496426	-0.17993	0.218908	-0.821942	0.41111	NA	0.379223	-0.0195803	0.0392828	-0.498445	0.618171	0.99754
ENSMUSG00000018919	Tm4sf5	protein_coding	0.524313	0.117772	0.223425	0.527122	0.598109	NA	#N/A	#N/A	#N/A	#N/A	#N/A	#N/A
ENSMUSG00000018924	Alox15	protein_coding	1.91939	-0.128351	0.387104	-0.331566	0.740217	NA	#N/A	#N/A	#N/A	#N/A	#N/A	#N/A
ENSMUSG00000018925	Heatr9	protein_coding	0.166629	-0.0764643	0.188478	-0.405694	0.684967	NA	0.87885	-0.0324022	0.0522689	-0.619914	0.535314	0.99754
ENSMUSG00000018930	Ccl4	protein_coding	5.77447	0.273858	0.471308	0.581059	0.561201	NA	0.189611	-0.00464621	0.0389847	-0.11918	0.905133	0.99754
ENSMUSG00000018986	Slfn3	protein_coding	3.25181	-0.357533	0.420255	-0.850754	0.394906	NA	0.379223	-0.0195803	0.0392828	-0.498445	0.618171	0.99754
ENSMUSG00000019027	Dnah1	protein_coding	3.02371	-0.195376	0.436596	-0.447497	0.654516	NA	0.568165	-0.00592914	0.0469125	-0.126387	0.899426	0.99754
ENSMUSG00000019102	Aldh3a1	protein_coding	0.166629	-0.0764643	0.188478	-0.405694	0.684967	NA	0.29518	0.0158124	0.0389771	0.405684	0.684975	0.99754
ENSMUSG00000019178	Styxl1	protein_coding	1.06831	0.0533521	0.335405	0.159068	0.873615	NA	#N/A	#N/A	#N/A	#N/A	#N/A	#N/A
ENSMUSG00000019214	Chtf18	protein_coding	0.829079	-0.140279	0.289146	-0.485151	0.627569	NA	0.758445	-0.0386619	0.0446504	-0.865881	0.386556	0.99754
ENSMUSG00000019230	Lhx9	protein_coding	0.82562	-0.136478	0.308221	-0.442792	0.657916	NA	0.49798	0.00102249	0.0408167	0.0250508	0.980014	0.99754
ENSMUSG00000019301	Hsd17b1	protein_coding	5.21854	0.699191	0.468735	1.49166	0.135789	NA	4.0865	-0.0570765	0.117236	-0.48685	0.626365	0.99754
ENSMUSG00000019320	Noxo1	protein_coding	2.02091	-0.0320864	0.345883	-0.0927666	0.926089	NA	3.86877	0.0873242	0.116023	0.752647	0.451662	0.99754
ENSMUSG00000019359	Gdpd2	protein_coding	1.06467	0.0552027	0.309441	0.178395	0.858413	NA	0.378605	0.00104463	0.0392751	0.0265979	0.97878	0.99754
ENSMUSG00000019368	Sec14l4	protein_coding	2.62941	-0.0862789	0.429837	-0.200725	0.840914	NA	1.23006	0.0374432	0.063927	0.585719	0.558065	0.99754
ENSMUSG00000019429	Ffar3	protein_coding	1.25462	-0.178701	0.287554	-0.621452	0.534302	NA	3.87896	-0.0772005	0.0981524	-0.786537	0.431553	0.99754
ENSMUSG00000019732	Calr3	protein_coding	16.5337	-0.375151	0.438579	-0.85538	0.392341	NA	3.33737	-0.0438733	0.100518	-0.436473	0.662494	0.99754
ENSMUSG00000019756	Prl8a1	protein_coding	0	NA	NA	NA	NA	NA	0.308369	0.0158124	0.0389771	0.405684	0.684975	0.99754
ENSMUSG00000019767	Ccdc170	protein_coding	3.91951	-0.383317	0.436922	-0.877313	0.380317	NA	10.2646	0.0666504	0.162701	0.409649	0.682064	0.99754
ENSMUSG00000019772	Vip	protein_coding	0.333257	-0.130726	0.188925	-0.691948	0.48897	NA	#N/A	#N/A	#N/A	#N/A	#N/A	#N/A
ENSMUSG00000019785	Clvs2	protein_coding	1.41009	-0.0625295	0.355983	-0.175653	0.860566	NA	#N/A	#N/A	#N/A	#N/A	#N/A	#N/A
ENSMUSG00000019787	Trdn	protein_coding	4.60545	-0.497384	0.444054	-1.1201	0.262672	NA	1.87763	0.0165688	0.0749761	0.220987	0.825102	0.99754
ENSMUSG00000019823	Mical1	protein_coding	3.74724	-0.480964	0.385938	-1.24622	0.212684	NA	6.5876	-0.121984	0.136896	-0.89107	0.372892	0.99754
ENSMUSG00000019828	Grm1	protein_coding	0	NA	NA	NA	NA	NA	0.520226	0.0243464	0.0418836	0.581286	0.561048	0.99754
ENSMUSG00000019845	Tube1	protein_coding	11.8375	0.281883	0.458995	0.614132	0.539128	NA	4.63787	0.0445952	0.12371	0.360482	0.718487	0.99754
ENSMUSG00000019848	Popdc3	protein_coding	0.195119	0.0228722	0.188478	0.121352	0.903412	NA	#N/A	#N/A	#N/A	#N/A	#N/A	#N/A
ENSMUSG00000019853	Hebp2	protein_coding	15.2987	0.127787	0.443265	0.288285	0.773128	NA	3.39246	0.0246048	0.103187	0.238449	0.811533	0.99754
ENSMUSG00000019865	Nmbr	protein_coding	0.873794	-0.249279	0.294734	-0.845774	0.397679	NA	#N/A	#N/A	#N/A	#N/A	#N/A	#N/A
ENSMUSG00000019888	Mgat4c	protein_coding	3.68096	0.0829813	0.457444	0.181402	0.856052	NA	0.484843	-0.00575429	0.0442606	-0.130009	0.896559	0.99754
ENSMUSG00000019890	Nts	protein_coding	0.329798	-0.0764643	0.188478	-0.405694	0.684967	NA	#N/A	#N/A	#N/A	#N/A	#N/A	#N/A
ENSMUSG00000019892	Lrriq1	protein_coding	5.9329	-0.197926	0.47306	-0.418396	0.675658	NA	1.80111	-0.03665	0.0852253	-0.430037	0.667169	0.99754
ENSMUSG00000019893	Ros1	protein_coding	0.844699	-0.136129	0.28995	-0.46949	0.63872	NA	#N/A	#N/A	#N/A	#N/A	#N/A	#N/A
ENSMUSG00000019933	Mrln	protein_coding	5.18213	0.357891	0.468948	0.763178	0.445358	NA	2.83304	0.0697314	0.0889086	0.784304	0.432862	0.99754
ENSMUSG00000019935	Slc17a8	protein_coding	6.06654	-0.00605573	0.47283	-0.0128074	0.989781	NA	7.10882	0.168703	0.139751	1.20716	0.227369	0.99754
ENSMUSG00000019936	Epyc	protein_coding	1.88916	0.088798	0.375962	0.236189	0.813286	NA	0.189611	-0.00464621	0.0389847	-0.11918	0.905133	0.99754
ENSMUSG00000019942	Cdk1	protein_coding	14.036	0.69279	0.468062	1.48013	0.13884	NA	5.36105	-0.144294	0.121581	-1.18681	0.235301	0.99754
ENSMUSG00000019982	Myb	protein_coding	1.08118	0.165212	0.302316	0.546487	0.584731	NA	1.49847	-0.0680375	0.0709778	-0.958574	0.337773	0.99754
ENSMUSG00000019987	Arg1	protein_coding	4.05356	0.186681	0.454988	0.410299	0.681587	NA	2.59206	0.0121415	0.0875499	0.138681	0.889703	0.99754
ENSMUSG00000019992	Mtfr2	protein_coding	5.35171	-0.271943	0.471591	-0.57665	0.564176	NA	8.42823	0.037583	0.149169	0.251949	0.80108	0.99754
ENSMUSG00000020000	Moxd1	protein_coding	0.377368	-0.0373953	0.201028	-0.186021	0.852428	NA	#N/A	#N/A	#N/A	#N/A	#N/A	#N/A
ENSMUSG00000020010	Vnn3	protein_coding	0	NA	NA	NA	NA	NA	1.54184	0.0530884	0.0602452	0.881206	0.378206	0.99754
ENSMUSG00000020017	Hal	protein_coding	10.0844	0.219111	0.465153	0.471051	0.637604	NA	1.49887	0.04892	0.0691892	0.707047	0.479537	0.99754
ENSMUSG00000020018	Snrpf	protein_coding	6.69925	-0.708006	0.451183	-1.56922	0.116597	NA	4.98413	-0.0680518	0.117102	-0.581132	0.561152	0.99754
ENSMUSG00000020020	Usp44	protein_coding	0.978774	-0.090355	0.303538	-0.297673	0.765953	NA	0.718895	0.0337044	0.0481962	0.699316	0.484354	0.99754
ENSMUSG00000020037	Rfx4	protein_coding	0.764575	-0.129654	0.279116	-0.464516	0.642278	NA	1.49559	-0.00989931	0.068955	-0.143562	0.885846	0.99754
ENSMUSG00000020052	Ascl1	protein_coding	0.885351	0.0292367	0.284717	0.102687	0.918212	NA	0.629345	-0.038392	0.0460942	-0.832903	0.404899	0.99754
ENSMUSG00000020080	Hkdc1	protein_coding	11.4829	-0.0443972	0.462602	-0.0959728	0.923542	NA	2.64977	-0.035271	0.0932027	-0.378434	0.705109	0.99754
ENSMUSG00000020135	Apc2	protein_coding	2.61187	0.209598	0.417856	0.501604	0.615946	NA	0.379223	-0.0195803	0.0392828	-0.498445	0.618171	0.99754
ENSMUSG00000020140	Lgr5	protein_coding	7.07623	0.285608	0.473512	0.60317	0.546395	NA	1.26476	0.0127584	0.0587501	0.217165	0.82808	0.99754
ENSMUSG00000020143	Dock2	protein_coding	16.1258	-0.347538	0.436133	-0.796864	0.42553	NA	1.72808	-0.0585531	0.0768273	-0.762139	0.445977	0.99754
ENSMUSG00000020155	Kcnmb1	protein_coding	10.8733	-0.393741	0.463394	-0.84969	0.395498	NA	0.758445	-0.0386619	0.0446504	-0.865881	0.386556	0.99754
ENSMUSG00000020159	Gabrp	protein_coding	0.166629	-0.0764643	0.188478	-0.405694	0.684967	NA	#N/A	#N/A	#N/A	#N/A	#N/A	#N/A
ENSMUSG00000020169	Best3	protein_coding	1.05198	-0.0554069	0.326063	-0.169927	0.865068	NA	1.12897	-0.0460605	0.0580736	-0.79314	0.427696	0.99754
ENSMUSG00000020177	9530003J23Rik	protein_coding	0.210739	0.0228722	0.188478	0.121352	0.903412	NA	#N/A	#N/A	#N/A	#N/A	#N/A	#N/A
ENSMUSG00000020178	Adora2a	protein_coding	5.69441	-0.738498	0.469878	-1.57168	0.116025	NA	2.56501	0.0496625	0.0938914	0.528936	0.59685	0.99754
ENSMUSG00000020181	Nav3	protein_coding	16.6826	-0.256863	0.441119	-0.582297	0.560366	NA	3.68213	-0.0748565	0.107913	-0.693673	0.487887	0.99754
ENSMUSG00000020185	E2f7	protein_coding	2.88547	-0.316118	0.438911	-0.720232	0.471382	NA	1.51427	0.019174	0.0692696	0.276803	0.781931	0.99754
ENSMUSG00000020191	Spata48	protein_coding	1.62215	-0.128751	0.37448	-0.343812	0.730987	NA	0.732084	0.0341537	0.0484942	0.704285	0.481255	0.99754
ENSMUSG00000020193	Zpbp	protein_coding	9.57235	0.0604739	0.470456	0.128543	0.897719	NA	3.677	-0.0467215	0.0944086	-0.494886	0.620681	0.99754
ENSMUSG00000020218	Wif1	protein_coding	10.4629	0.493465	0.464684	1.06194	0.288265	NA	0.948056	-0.0474855	0.0492017	-0.965119	0.334485	0.99754
ENSMUSG00000020226	Slc5a4b	protein_coding	4.48112	0.0474236	0.461825	0.102687	0.918211	NA	2.04773	0.0374566	0.08419	0.444906	0.656388	0.99754
ENSMUSG00000020227	Irak3	protein_coding	15.8249	-0.732386	0.458256	-1.5982	0.109998	NA	3.17679	0.098988	0.0875289	1.13092	0.258089	0.99754
ENSMUSG00000020229	Slc5a4a	protein_coding	2.55913	-0.22567	0.426527	-0.529087	0.596745	NA	5.11254	-0.0651397	0.124745	-0.522184	0.601542	0.99754
ENSMUSG00000020234	4930404N11Rik	protein_coding	0.82562	-0.136478	0.308221	-0.442792	0.657916	NA	1.00502	0.0308547	0.0623171	0.495124	0.620513	0.99754
ENSMUSG00000020251	Glt8d2	protein_coding	1.71849	-0.344157	0.374589	-0.918759	0.358222	NA	2.3612	-0.0370592	0.08613	-0.43027	0.666999	0.99754
ENSMUSG00000020256	Aldh1l2	protein_coding	1.92345	-0.373273	0.391327	-0.953865	0.340152	NA	1.24195	0.00723467	0.0689509	0.104925	0.916435	0.99754
ENSMUSG00000020264	Slc36a2	protein_coding	11.5627	0.183984	0.465896	0.394903	0.692915	NA	1.28701	0.0387658	0.06437	0.602234	0.547018	0.99754
ENSMUSG00000020279	Il9r	protein_coding	0	NA	NA	NA	NA	NA	0.211857	0.0158124	0.0389771	0.405684	0.684975	0.99754
ENSMUSG00000020286	1700093K21Rik	protein_coding	0.707166	-0.163672	0.272778	-0.600019	0.548493	NA	2.29682	-0.135137	0.0814365	-1.65942	0.0970321	0.99754
ENSMUSG00000020295	Hbq1a	protein_coding	0.869731	0.0364669	0.308259	0.1183	0.90583	NA	#N/A	#N/A	#N/A	#N/A	#N/A	#N/A
ENSMUSG00000020297	Nsg2	protein_coding	4.07163	-0.0306335	0.46307	-0.0661531	0.947256	NA	1.23348	0.0440438	0.0550223	0.800473	0.423437	0.99754
ENSMUSG00000020303	Stc2	protein_coding	12.8279	-0.270452	0.461478	-0.586056	0.557838	NA	11.483	0.186171	0.162209	1.14772	0.251084	0.99754
ENSMUSG00000020310	Madcam1	protein_coding	0.166629	-0.0764643	0.188478	-0.405694	0.684967	NA	#N/A	#N/A	#N/A	#N/A	#N/A	#N/A
ENSMUSG00000020312	Shc2	protein_coding	0.85757	-0.00727919	0.290838	-0.0250283	0.980032	NA	0.189611	-0.00464621	0.0389847	-0.11918	0.905133	0.99754
ENSMUSG00000020325	Fstl3	protein_coding	4.89382	-0.635617	0.467245	-1.36035	0.173719	NA	2.15179	-0.0351865	0.0828099	-0.424907	0.670905	0.99754
ENSMUSG00000020327	Fgf22	protein_coding	0	NA	NA	NA	NA	NA	0.308369	0.0158124	0.0389771	0.405684	0.684975	0.99754
ENSMUSG00000020330	Hmmr	protein_coding	13.3484	0.21428	0.455756	0.470164	0.638238	NA	3.08369	-0.103093	0.0999253	-1.0317	0.302214	0.99754
ENSMUSG00000020331	Hcn2	protein_coding	2.81105	0.0413288	0.420648	0.0982503	0.921734	NA	2.40135	-0.036106	0.0847162	-0.426199	0.669963	0.99754
ENSMUSG00000020333	Acsl6	protein_coding	1.3336	-0.0602772	0.344266	-0.175089	0.86101	NA	0.189611	-0.00464621	0.0389847	-0.11918	0.905133	0.99754
ENSMUSG00000020335	Zfp354b	protein_coding	15.1413	0.177594	0.445121	0.398979	0.689909	NA	11.1092	0.239195	0.163628	1.46182	0.143789	0.99754
ENSMUSG00000020354	Sgcd	protein_coding	2.31541	0.0523442	0.422965	0.123756	0.901509	NA	0.568834	-0.0267364	0.0396793	-0.673813	0.50043	0.99754
ENSMUSG00000020383	Il13	protein_coding	0	NA	NA	NA	NA	NA	0.423715	0.0213435	0.0392726	0.54347	0.586806	0.99754
ENSMUSG00000020388	Pdlim4	protein_coding	11.1137	0.231746	0.468426	0.494733	0.620789	NA	0.635572	0.0250708	0.0419633	0.597445	0.55021	0.99754
ENSMUSG00000020395	Itk	protein_coding	1.79241	-0.194737	0.371503	-0.524188	0.600148	NA	1.54184	0.0530884	0.0602452	0.881206	0.378206	0.99754
ENSMUSG00000020396	Nefh	protein_coding	0.991215	0.220414	0.266682	0.826505	0.408518	NA	0.295231	0.00699801	0.0391697	0.178659	0.858206	0.99754
ENSMUSG00000020399	Havcr2	protein_coding	2.76389	0.331151	0.412695	0.802411	0.422315	NA	1.90039	0.0395154	0.0806427	0.490006	0.62413	0.99754
ENSMUSG00000020401	Fam71b	protein_coding	1.06467	0.0552027	0.309441	0.178395	0.858413	NA	#N/A	#N/A	#N/A	#N/A	#N/A	#N/A
ENSMUSG00000020405	Fabp6	protein_coding	0.268149	0.0561301	0.188732	0.297407	0.766156	NA	#N/A	#N/A	#N/A	#N/A	#N/A	#N/A
ENSMUSG00000020411	Nipal4	protein_coding	2.45355	-0.152228	0.426394	-0.357011	0.721083	NA	0.49798	0.00102249	0.0408167	0.0250508	0.980014	0.99754
ENSMUSG00000020419	Hormad2	protein_coding	0.329194	0.0627079	0.192801	0.325248	0.744994	NA	#N/A	#N/A	#N/A	#N/A	#N/A	#N/A
ENSMUSG00000020434	4921536K21Rik	protein_coding	14.0827	-0.346886	0.456834	-0.759326	0.447657	NA	11.6993	0.139156	0.166356	0.836492	0.402878	0.99754
ENSMUSG00000020437	Myo1g	protein_coding	5.55415	0.0984104	0.470494	0.209164	0.83432	NA	0.982823	-0.00787892	0.0622598	-0.126549	0.899297	0.99754
ENSMUSG00000020447	Npc1l1	protein_coding	2.94651	-0.307249	0.441908	-0.695279	0.48688	NA	2.99579	-0.0298886	0.104376	-0.286356	0.774605	0.99754
ENSMUSG00000020461	Clhc1	protein_coding	2.26723	0.177494	0.421607	0.420994	0.673759	NA	1.4537	0.0338148	0.0666768	0.507145	0.612053	0.99754
ENSMUSG00000020469	Myl7	protein_coding	1.71168	0.0142486	0.371312	0.0383736	0.96939	NA	0.545971	-0.031397	0.0432822	-0.725403	0.468205	0.99754
ENSMUSG00000020481	Ankrd36	protein_coding	0.329798	-0.0764643	0.188478	-0.405694	0.684967	NA	#N/A	#N/A	#N/A	#N/A	#N/A	#N/A
ENSMUSG00000020490	Btnl10	protein_coding	12.1201	0.447749	0.467447	0.957861	0.338133	NA	10.3996	0.0352597	0.159882	0.220536	0.825454	0.99754
ENSMUSG00000020493	Prr11	protein_coding	3.91613	0.460965	0.452595	1.01849	0.308444	NA	4.16693	0.114798	0.112529	1.02017	0.30765	0.99754
ENSMUSG00000020524	Gria1	protein_coding	0.344814	0.0643862	0.195248	0.329766	0.741576	NA	#N/A	#N/A	#N/A	#N/A	#N/A	#N/A
ENSMUSG00000020542	Myocd	protein_coding	1.08178	-0.0378939	0.29852	-0.12694	0.898988	NA	0.780691	-0.0244236	0.0488542	-0.499928	0.617126	0.99754
ENSMUSG00000020545	Lrrc72	protein_coding	0.134075	0.0228722	0.188478	0.121352	0.903412	NA	#N/A	#N/A	#N/A	#N/A	#N/A	#N/A
ENSMUSG00000020562	Efcab10	protein_coding	0.195119	0.0228722	0.188478	0.121352	0.903412	NA	#N/A	#N/A	#N/A	#N/A	#N/A	#N/A
ENSMUSG00000020573	Pik3cg	protein_coding	9.30537	-0.387885	0.473476	-0.819229	0.412656	NA	1.60471	-0.0765674	0.0742107	-1.03176	0.302186	0.99754
ENSMUSG00000020581	Agr2	protein_coding	0.134075	0.0228722	0.188478	0.121352	0.903412	NA	0.379223	-0.0195803	0.0392828	-0.498445	0.618171	0.99754
ENSMUSG00000020583	Matn3	protein_coding	0.134075	0.0228722	0.188478	0.121352	0.903412	NA	1.85021	0.0615475	0.0647023	0.951241	0.341482	0.99754
ENSMUSG00000020591	Ntsr2	protein_coding	0.268149	0.0561301	0.188732	0.297407	0.766156	NA	0.189611	-0.00464621	0.0389847	-0.11918	0.905133	0.99754
ENSMUSG00000020598	Nrcam	protein_coding	6.8365	-0.321433	0.473395	-0.678995	0.497141	NA	1.30092	-0.00287923	0.0644069	-0.0447037	0.964343	0.99754
ENSMUSG00000020599	Rgs9	protein_coding	4.38967	0.198854	0.461604	0.430789	0.666622	NA	#N/A	#N/A	#N/A	#N/A	#N/A	#N/A
ENSMUSG00000020600	Slc7a15	protein_coding	0.134075	0.0228722	0.188478	0.121352	0.903412	NA	0.211857	0.0158124	0.0389771	0.405684	0.684975	0.99754
ENSMUSG00000020622	Nt5c1b	protein_coding	0	NA	NA	NA	NA	NA	0.189611	-0.00464621	0.0389847	-0.11918	0.905133	0.99754
ENSMUSG00000020627	Klhl29	protein_coding	10.8854	-0.175935	0.470052	-0.374289	0.708189	NA	4.34057	-0.0423053	0.112595	-0.37573	0.707118	0.99754
ENSMUSG00000020654	Adcy3	protein_coding	2.4565	-0.873792	0.400884	-2.17966	0.0292823	NA	2.49935	-0.0238469	0.0899321	-0.265166	0.790882	0.99754
ENSMUSG00000020656	Grhl1	protein_coding	13.533	-0.602164	0.458795	-1.31249	0.189354	NA	3.53531	0.0047393	0.102981	0.0460209	0.963294	0.99754
ENSMUSG00000020658	Efr3b	protein_coding	7.57541	0.126969	0.47336	0.26823	0.788522	NA	3.80782	-0.0303573	0.109935	-0.276138	0.782442	0.99754
ENSMUSG00000020660	Pomc	protein_coding	6.04393	0.223009	0.470772	0.473709	0.635707	NA	1.22548	-0.0435157	0.0601167	-0.723854	0.469156	0.99754
ENSMUSG00000020668	Kif3c	protein_coding	8.16057	-1.09734	0.471708	-2.32631	0.0200021	NA	8.66214	0.00360283	0.147285	0.0244616	0.980484	0.99754
ENSMUSG00000020672	Sntg2	protein_coding	10.0655	-0.0349782	0.472654	-0.0740037	0.941007	NA	4.22368	-0.0514122	0.109987	-0.467437	0.640187	0.99754
ENSMUSG00000020673	Tpo	protein_coding	0.166629	-0.0764643	0.188478	-0.405694	0.684967	NA	0.696649	0.0127134	0.0505127	0.251686	0.801283	0.99754
ENSMUSG00000020676	Ccl11	protein_coding	9.94113	0.126146	0.465484	0.270999	0.786391	NA	2.15102	0.0114375	0.0762053	0.150088	0.880696	0.99754
ENSMUSG00000020682	Mmp28	protein_coding	3.86193	-0.341279	0.415735	-0.820904	0.411701	NA	2.30429	-0.130362	0.0872463	-1.49418	0.135129	0.99754
ENSMUSG00000020684	Rasl10b	protein_coding	4.68613	0.357702	0.452218	0.790994	0.428947	NA	0.806349	0.0141713	0.0492486	0.287751	0.773537	0.99754
ENSMUSG00000020689	Itgb3	protein_coding	11.1589	-0.0479831	0.460285	-0.104246	0.916974	NA	7.03579	0.201529	0.133912	1.50493	0.132341	0.99754
ENSMUSG00000020704	Asic2	protein_coding	1.49385	-0.0611568	0.328471	-0.186186	0.852299	NA	0.674402	-0.0107459	0.0461264	-0.232966	0.815788	0.99754
ENSMUSG00000020722	Cacng1	protein_coding	0.735052	0.22413	0.2799	0.800749	0.423277	NA	#N/A	#N/A	#N/A	#N/A	#N/A	#N/A
ENSMUSG00000020723	Cacng4	protein_coding	2.42291	-0.365027	0.421259	-0.866515	0.386208	NA	1.0752	0.0221416	0.0643316	0.344179	0.730711	0.99754
ENSMUSG00000020728	Cep112	protein_coding	14.866	0.00428514	0.447744	0.00957051	0.992364	NA	3.74799	-0.0376775	0.100664	-0.37429	0.708188	0.99754
ENSMUSG00000020732	Rab37	protein_coding	4.72272	0.72802	0.464598	1.56699	0.117118	NA	1.954	-0.0110395	0.0815103	-0.135437	0.892267	0.99754
ENSMUSG00000020734	Grin2c	protein_coding	5.87519	-0.229058	0.452962	-0.50569	0.613074	NA	1.86903	0.00109227	0.0776913	0.0140591	0.988783	0.998698
ENSMUSG00000020738	Sumo2	protein_coding	8.51113	0.0173693	0.473459	0.0366858	0.970736	NA	14.3441	0.0781985	0.17952	0.435597	0.663129	0.99754
ENSMUSG00000020785	Camkk1	protein_coding	7.16723	-0.0636148	0.472821	-0.134543	0.892973	NA	1.77252	-0.00246363	0.0724091	-0.0340238	0.972858	0.99754
ENSMUSG00000020787	P2rx1	protein_coding	14.9977	0.353897	0.452606	0.781909	0.434268	NA	3.98544	-0.0574886	0.103355	-0.556225	0.578057	0.99754
ENSMUSG00000020793	Galr2	protein_coding	0.79713	-0.270381	0.286305	-0.944379	0.344976	NA	1.45437	0.00199032	0.0618512	0.0321791	0.974329	0.99754
ENSMUSG00000020799	Tekt1	protein_coding	1.74077	-0.0660605	0.361238	-0.182873	0.854898	NA	0.732084	0.0341537	0.0484942	0.704285	0.481255	0.99754
ENSMUSG00000020804	Aanat	protein_coding	0.210739	0.0228722	0.188478	0.121352	0.903412	NA	0.166748	-0.00942693	0.0390941	-0.241135	0.809451	0.99754
ENSMUSG00000020805	Slc13a5	protein_coding	14.0775	-0.0429442	0.46445	-0.0924625	0.926331	NA	26.4262	0.0957607	0.200251	0.478204	0.632505	0.99754
ENSMUSG00000020808	Pimreg	protein_coding	1.97852	0.245724	0.408052	0.602187	0.547049	NA	#N/A	#N/A	#N/A	#N/A	#N/A	#N/A
ENSMUSG00000020826	Nos2	protein_coding	4.48755	0.325579	0.46156	0.70539	0.480568	NA	0.189611	-0.00464621	0.0389847	-0.11918	0.905133	0.99754
ENSMUSG00000020830	Vmo1	protein_coding	0.344814	0.0643862	0.195248	0.329766	0.741576	NA	#N/A	#N/A	#N/A	#N/A	#N/A	#N/A
ENSMUSG00000020831	0610010K14Rik	protein_coding	13.334	-0.94363	0.466658	-2.0221	0.0431661	NA	12.5547	0.107986	0.17364	0.621899	0.534008	0.99754
ENSMUSG00000020848	Doc2b	protein_coding	1.94599	-0.305752	0.355118	-0.860986	0.389246	NA	0.500244	-0.0259513	0.0396247	-0.654927	0.512515	0.99754
ENSMUSG00000020865	Abcc3	protein_coding	9.42536	-0.215564	0.473519	-0.455238	0.648938	NA	3.82694	-0.128038	0.0914803	-1.39962	0.161626	0.99754
ENSMUSG00000020866	Cacna1g	protein_coding	8.44421	-0.172221	0.473531	-0.363695	0.716085	NA	3.88272	-0.0609757	0.112251	-0.543209	0.586986	0.99754
ENSMUSG00000020867	Spata20	protein_coding	0.166629	-0.0764643	0.188478	-0.405694	0.684967	NA	0.423715	0.0213435	0.0392726	0.54347	0.586806	0.99754
ENSMUSG00000020870	Cdc34b	protein_coding	0	NA	NA	NA	NA	NA	0.29518	0.0158124	0.0389771	0.405684	0.684975	0.99754
ENSMUSG00000020872	Tac4	protein_coding	0.524917	-0.0464826	0.219215	-0.212041	0.832075	NA	0.379223	-0.0195803	0.0392828	-0.498445	0.618171	0.99754
ENSMUSG00000020878	Lrrc46	protein_coding	7.92141	-0.00956783	0.472597	-0.0202452	0.983848	NA	2.81412	-0.0706216	0.0973808	-0.725211	0.468323	0.99754
ENSMUSG00000020884	Asgr1	protein_coding	0.796525	-0.0217091	0.287116	-0.0756108	0.939729	NA	#N/A	#N/A	#N/A	#N/A	#N/A	#N/A
ENSMUSG00000020887	A230052G05Rik	TEC	0.629897	0.052714	0.267301	0.197209	0.843664	NA	0.378554	0.006998	0.0391697	0.178659	0.858206	0.99754
ENSMUSG00000020890	Gucy2e	protein_coding	0.195119	0.0228722	0.188478	0.121352	0.903412	NA	0.189611	-0.00464621	0.0389847	-0.11918	0.905133	0.99754
ENSMUSG00000020891	Alox8	protein_coding	0	NA	NA	NA	NA	NA	0.379223	-0.0195803	0.0392828	-0.498445	0.618171	0.99754
ENSMUSG00000020892	Aloxe3	protein_coding	0.597947	-0.0273586	0.228482	-0.11974	0.904689	NA	#N/A	#N/A	#N/A	#N/A	#N/A	#N/A
ENSMUSG00000020897	Aurkb	protein_coding	6.95617	0.234771	0.472904	0.496445	0.61958	NA	0.84743	0.0323417	0.0473608	0.682878	0.494684	0.99754
ENSMUSG00000020901	Pik3r5	protein_coding	4.89543	0.326202	0.452635	0.720675	0.47111	NA	0.947388	-0.0314686	0.0577572	-0.544844	0.585861	0.99754
ENSMUSG00000020904	Cfap52	protein_coding	6.29276	-0.432072	0.470625	-0.918081	0.358577	NA	4.26818	-0.106155	0.110362	-0.961877	0.336112	0.99754
ENSMUSG00000020916	Krt36	protein_coding	0.390238	0.0668101	0.188915	0.353652	0.723599	NA	#N/A	#N/A	#N/A	#N/A	#N/A	#N/A
ENSMUSG00000020926	Adam11	protein_coding	14.5542	0.834949	0.473462	1.7635	0.0778169	NA	9.4069	0.03984	0.155904	0.255542	0.798304	0.99754
ENSMUSG00000020928	Higd1b	protein_coding	9.79647	0.434086	0.462769	0.938017	0.348236	NA	1.503	0.0294355	0.0724557	0.406255	0.684555	0.99754
ENSMUSG00000020930	Ccdc103	protein_coding	12.4696	0.508641	0.462771	1.09912	0.271715	NA	5.7948	-0.0835661	0.12223	-0.683682	0.494176	0.99754
ENSMUSG00000020932	Gfap	protein_coding	0.645517	0.0563743	0.26856	0.209914	0.833735	NA	#N/A	#N/A	#N/A	#N/A	#N/A	#N/A
ENSMUSG00000020940	1700023F06Rik	protein_coding	1.03212	0.164615	0.302634	0.543941	0.586482	NA	0.520226	0.0243464	0.0418836	0.581286	0.561048	0.99754
ENSMUSG00000020945	Lyzl6	protein_coding	0	NA	NA	NA	NA	NA	0.211857	0.0158124	0.0389771	0.405684	0.684975	0.99754
ENSMUSG00000020992	4930512B01Rik	processed_transcript	6.99414	-0.582338	0.473521	-1.22981	0.21877	NA	4.62765	-0.0401704	0.110292	-0.364217	0.715696	0.99754
ENSMUSG00000021010	Npas3	protein_coding	1.12286	-0.111821	0.30556	-0.365956	0.714398	NA	#N/A	#N/A	#N/A	#N/A	#N/A	#N/A
ENSMUSG00000021032	Ngb	protein_coding	3.79906	0.0618043	0.424436	0.145615	0.884225	NA	4.555	0.129337	0.108627	1.19066	0.233789	0.99754
ENSMUSG00000021056	Tex21	protein_coding	16.3442	0.827906	0.4443	1.86339	0.0624071	NA	4.2261	-0.0154526	0.109774	-0.140767	0.888054	0.99754
ENSMUSG00000021070	Bdkrb2	protein_coding	13.0208	-0.236404	0.463912	-0.509589	0.610339	NA	2.47604	0.0377816	0.0866997	0.435775	0.663	0.99754
ENSMUSG00000021071	Trim9	protein_coding	0.344814	0.0643862	0.195248	0.329766	0.741576	NA	0.49798	0.00102249	0.0408167	0.0250508	0.980014	0.99754
ENSMUSG00000021078	Tomm20l	protein_coding	3.4841	0.348078	0.440701	0.789827	0.429629	NA	2.74438	0.0542063	0.100587	0.5389	0.589956	0.99754
ENSMUSG00000021086	Ccdc175	protein_coding	0.511442	0.00714896	0.250658	0.0285208	0.977247	NA	#N/A	#N/A	#N/A	#N/A	#N/A	#N/A
ENSMUSG00000021087	Rtn1	protein_coding	9.4554	-0.0561986	0.471352	-0.119228	0.905094	NA	0.613326	0.00854994	0.0446514	0.191482	0.848148	0.99754
ENSMUSG00000021098	4930447C04Rik	protein_coding	0.195119	0.0228722	0.188478	0.121352	0.903412	NA	#N/A	#N/A	#N/A	#N/A	#N/A	#N/A
ENSMUSG00000021099	Six6	protein_coding	0.134075	0.0228722	0.188478	0.121352	0.903412	NA	#N/A	#N/A	#N/A	#N/A	#N/A	#N/A
ENSMUSG00000021101	4930408O17Rik	lincRNA	0.166629	-0.0764643	0.188478	-0.405694	0.684967	NA	0.356359	-0.0193198	0.0392786	-0.491866	0.622814	0.99754
ENSMUSG00000021123	Rdh12	protein_coding	3.03335	0.302545	0.432124	0.700134	0.483844	NA	0.917114	-0.0478351	0.0493289	-0.969718	0.332187	0.99754
ENSMUSG00000021130	Galnt16	protein_coding	1.97059	-0.0472811	0.4046	-0.116859	0.906972	NA	1.67261	0.0466271	0.0661011	0.705391	0.480567	0.99754
ENSMUSG00000021135	Slc10a1	protein_coding	5.78068	0.161745	0.472797	0.342103	0.732273	NA	3.03791	-0.0873424	0.096068	-0.909172	0.363259	0.99754
ENSMUSG00000021136	Smoc1	protein_coding	9.04665	0.205631	0.470437	0.437106	0.662034	NA	4.87508	-0.130808	0.125898	-1.039	0.298804	0.99754
ENSMUSG00000021139	Gm20498	protein_coding	11.8106	0.2723	0.461586	0.589924	0.555242	NA	3.54773	0.0467449	0.0958916	0.487477	0.625921	0.99754
ENSMUSG00000021175	Cdca7l	protein_coding	5.52929	0.00264938	0.471504	0.00561899	0.995517	NA	0.49798	0.00102249	0.0408167	0.0250508	0.980014	0.99754
ENSMUSG00000021176	Efcab11	protein_coding	1.40603	0.195652	0.351672	0.556349	0.577972	NA	0.189611	-0.00464621	0.0389847	-0.11918	0.905133	0.99754
ENSMUSG00000021194	Chga	protein_coding	0.329798	-0.0764643	0.188478	-0.405694	0.684967	NA	#N/A	#N/A	#N/A	#N/A	#N/A	#N/A
ENSMUSG00000021198	Unc79	protein_coding	0.344814	0.0643862	0.195248	0.329766	0.741576	NA	0.568834	-0.0267364	0.0396793	-0.673813	0.50043	0.99754
ENSMUSG00000021200	Asb2	protein_coding	5.31731	0.943849	0.465735	2.02658	0.0427056	NA	0.925107	0.0343606	0.0487371	0.705019	0.480798	0.99754
ENSMUSG00000021208	Ifi27l2b	protein_coding	0.377368	-0.0373953	0.201028	-0.186021	0.852428	NA	0.189611	-0.00464621	0.0389847	-0.11918	0.905133	0.99754
ENSMUSG00000021210	Akr1c6	protein_coding	4.06703	0.104367	0.448225	0.232845	0.815882	NA	3.81581	-0.0637317	0.0934171	-0.682227	0.495095	0.99754
ENSMUSG00000021223	Papln	protein_coding	3.3314	-0.483933	0.435799	-1.11045	0.266805	NA	2.25247	-0.124458	0.0783662	-1.58816	0.112251	0.99754
ENSMUSG00000021239	Vsx2	protein_coding	0.463872	-0.049138	0.211041	-0.232836	0.815889	NA	#N/A	#N/A	#N/A	#N/A	#N/A	#N/A
ENSMUSG00000021253	Tgfb3	protein_coding	13.447	0.0384587	0.456382	0.0842686	0.932843	NA	3.12066	0.00547093	0.0930123	0.0588194	0.953096	0.99754
ENSMUSG00000021256	Vash1	protein_coding	0.166629	-0.0764643	0.188478	-0.405694	0.684967	NA	0.507089	0.0150668	0.0416448	0.361792	0.717508	0.99754
ENSMUSG00000021259	Cyp46a1	protein_coding	16.2027	0.25557	0.462481	0.552607	0.580532	NA	3.29102	-0.0245958	0.108158	-0.227407	0.820107	0.99754
ENSMUSG00000021260	Hhipl1	protein_coding	7.99707	0.175236	0.472037	0.371233	0.710464	NA	3.4	0.0252843	0.109484	0.23094	0.817362	0.99754
ENSMUSG00000021262	Evl	protein_coding	14.8566	-0.505889	0.469771	-1.07689	0.281531	NA	9.72841	-0.00463242	0.159948	-0.0289621	0.976895	0.99754
ENSMUSG00000021287	Xrcc3	protein_coding	13.2284	-0.880159	0.461887	-1.90557	0.0567058	NA	18.5827	0.0914174	0.17961	0.508977	0.610768	0.99754
ENSMUSG00000021298	Gpr132	protein_coding	3.85846	-0.402594	0.453462	-0.887822	0.374636	NA	1.32728	-0.0639186	0.0567825	-1.12567	0.260303	0.99754
ENSMUSG00000021301	Hecw1	protein_coding	0	NA	NA	NA	NA	NA	0.083374	-0.00197721	0.0389172	-0.0508055	0.95948	0.99754
ENSMUSG00000021303	Gng4	protein_coding	2.41599	-0.287996	0.404373	-0.712204	0.476339	NA	0.49798	0.00102249	0.0408167	0.0250508	0.980014	0.99754
ENSMUSG00000021313	Ryr2	protein_coding	14.0345	-0.0272022	0.448843	-0.0606052	0.951674	NA	17.142	-0.0502698	0.182952	-0.274771	0.783492	0.99754
ENSMUSG00000021314	Amph	protein_coding	1.38117	0.0574924	0.373984	0.15373	0.877823	NA	0.189611	-0.00464621	0.0389847	-0.11918	0.905133	0.99754
ENSMUSG00000021318	Gli3	protein_coding	12.2447	-0.0892566	0.460627	-0.193772	0.846355	NA	1.68741	-0.0451792	0.0718777	-0.628556	0.52964	0.99754
ENSMUSG00000021319	Sfrp4	protein_coding	12.5912	-0.0842311	0.46234	-0.182184	0.855438	NA	1.28773	-0.00330761	0.064204	-0.0515172	0.958913	0.99754
ENSMUSG00000021337	Scgn	protein_coding	0	NA	NA	NA	NA	NA	0.59036	0.0223203	0.0401424	0.556029	0.578191	0.99754
ENSMUSG00000021340	Gpld1	protein_coding	6.74759	-1.03116	0.473352	-2.17842	0.0293749	NA	2.84664	0.0310352	0.0919766	0.337425	0.735797	0.99754
ENSMUSG00000021348	Prl7d1	protein_coding	0	NA	NA	NA	NA	NA	0.308369	0.0158124	0.0389771	0.405684	0.684975	0.99754
ENSMUSG00000021356	Irf4	protein_coding	6.99848	0.609407	0.471598	1.29222	0.196282	NA	4.30238	-0.0504558	0.119186	-0.423337	0.672049	0.99754
ENSMUSG00000021363	Mak	protein_coding	3.62163	0.360245	0.450668	0.799359	0.424082	NA	3.67906	0.120792	0.110719	1.09099	0.275279	0.99754
ENSMUSG00000021373	Cap2	protein_coding	6.03737	-0.596168	0.471482	-1.26445	0.206067	NA	2.53591	0.0674589	0.0839714	0.803356	0.421769	0.99754
ENSMUSG00000021391	Cenpp	protein_coding	2.73386	-0.0376723	0.43282	-0.0870391	0.93064	NA	1.0752	0.0221416	0.0643316	0.344179	0.730711	0.99754
ENSMUSG00000021396	Nxnl2	protein_coding	2.45872	0.227704	0.422851	0.538496	0.590235	NA	0.423715	0.0213435	0.0392726	0.54347	0.586806	0.99754
ENSMUSG00000021403	Serpinb9b	protein_coding	0.540537	-0.0472603	0.220875	-0.213969	0.830571	NA	#N/A	#N/A	#N/A	#N/A	#N/A	#N/A
ENSMUSG00000021423	Ly86	protein_coding	8.72084	-0.392533	0.469971	-0.835229	0.403589	NA	1.53775	-0.00322482	0.0684453	-0.0471152	0.962421	0.99754
ENSMUSG00000021439	Ctsq	protein_coding	0.134075	0.0228722	0.188478	0.121352	0.903412	NA	#N/A	#N/A	#N/A	#N/A	#N/A	#N/A
ENSMUSG00000021448	Shc3	protein_coding	2.64185	0.247434	0.419668	0.589595	0.555462	NA	0.718895	0.0337044	0.0481962	0.699316	0.484354	0.99754
ENSMUSG00000021457	Syk	protein_coding	12.9037	0.415206	0.460679	0.901292	0.367433	NA	3.07159	0.0688747	0.102473	0.672126	0.501503	0.99754
ENSMUSG00000021469	Msx2	protein_coding	2.1783	-0.202595	0.419317	-0.483155	0.628985	NA	0.41687	-0.0231099	0.0394319	-0.586073	0.557827	0.99754
ENSMUSG00000021478	Drd1	protein_coding	1.32611	-0.51751	0.314753	-1.64418	0.100139	NA	0.484791	0.00098262	0.0403988	0.024323	0.980595	0.99754
ENSMUSG00000021485	Mxd3	protein_coding	7.51409	0.72757	0.47352	1.53652	0.124412	NA	1.48075	0.00334477	0.0669657	0.0499474	0.960164	0.99754
ENSMUSG00000021492	F12	protein_coding	0.329194	0.0627079	0.192801	0.325248	0.744994	NA	1.483	0.0524641	0.0599455	0.875197	0.381467	0.99754
ENSMUSG00000021499	Catsper3	protein_coding	4.33806	-0.17971	0.44331	-0.405382	0.685196	NA	1.53101	-0.0733658	0.0731585	-1.00283	0.315941	0.99754
ENSMUSG00000021506	Pitx1	protein_coding	0.780476	0.127358	0.214048	0.595001	0.551843	NA	#N/A	#N/A	#N/A	#N/A	#N/A	#N/A
ENSMUSG00000021534	1700001L19Rik	protein_coding	0.854715	-0.173225	0.254729	-0.680036	0.496482	NA	0.709838	0.0128766	0.0507971	0.25349	0.799889	0.99754
ENSMUSG00000021536	Adcy2	protein_coding	1.71443	-0.125737	0.397625	-0.316219	0.751836	NA	0.189611	-0.00464621	0.0389847	-0.11918	0.905133	0.99754
ENSMUSG00000021538	Il9	protein_coding	0.659596	-0.155864	0.202731	-0.768825	0.441997	NA	#N/A	#N/A	#N/A	#N/A	#N/A	#N/A
ENSMUSG00000021539	Lect2	protein_coding	0.478888	0.107302	0.217891	0.492457	0.622397	NA	0.628728	-0.016663	0.0454355	-0.366739	0.713814	0.99754
ENSMUSG00000021541	Trpc7	protein_coding	1.10878	0.221669	0.337944	0.655933	0.511867	NA	1.74688	0.0365819	0.0720097	0.508013	0.611444	0.99754
ENSMUSG00000021566	Slc6a19os	antisense	0.844699	-0.136129	0.28995	-0.46949	0.63872	NA	2.04489	0.00245939	0.084931	0.0289575	0.976899	0.99754
ENSMUSG00000021567	Nkd2	protein_coding	5.14897	0.587741	0.462758	1.27008	0.204056	NA	0.780691	-0.0244236	0.0488542	-0.499928	0.617126	0.99754
ENSMUSG00000021569	Trip13	protein_coding	4.3591	-0.165558	0.439058	-0.377076	0.706117	NA	1.34541	0.0424206	0.0659359	0.643361	0.51999	0.99754
ENSMUSG00000021575	Ahrr	protein_coding	0.678071	-0.0673932	0.273338	-0.246556	0.805252	NA	0.189611	-0.00464621	0.0389847	-0.11918	0.905133	0.99754
ENSMUSG00000021587	Pcsk1	protein_coding	0.540537	-0.0472603	0.220875	-0.213969	0.830571	NA	0.189611	-0.00464621	0.0389847	-0.11918	0.905133	0.99754
ENSMUSG00000021590	Spata9	protein_coding	10.2632	-0.319219	0.471723	-0.676708	0.498591	NA	5.70599	0.0365648	0.131848	0.277325	0.781531	0.99754
ENSMUSG00000021596	Mctp1	protein_coding	7.86844	-0.193253	0.472903	-0.408652	0.682795	NA	2.31231	-0.119213	0.0863575	-1.38046	0.167444	0.99754
ENSMUSG00000021604	Irx4	protein_coding	0.678071	-0.0673932	0.273338	-0.246556	0.805252	NA	#N/A	#N/A	#N/A	#N/A	#N/A	#N/A
ENSMUSG00000021609	Slc6a3	protein_coding	0.333257	-0.130726	0.188925	-0.691948	0.48897	NA	#N/A	#N/A	#N/A	#N/A	#N/A	#N/A
ENSMUSG00000021611	Tert	protein_coding	10.4175	-0.76396	0.469548	-1.62701	0.103735	NA	5.79281	-0.0453361	0.132652	-0.341767	0.732526	0.99754
ENSMUSG00000021622	Ckmt2	protein_coding	0.195119	0.0228722	0.188478	0.121352	0.903412	NA	#N/A	#N/A	#N/A	#N/A	#N/A	#N/A
ENSMUSG00000021624	Cd180	protein_coding	4.23722	0.268573	0.459347	0.584684	0.55876	NA	4.86019	-0.105193	0.123349	-0.852806	0.393767	0.99754
ENSMUSG00000021631	Mrps36-ps1	processed_pseudogene	0.885351	0.0292367	0.284717	0.102687	0.918212	NA	0.29518	0.0158124	0.0389771	0.405684	0.684975	0.99754
ENSMUSG00000021640	Naip1	protein_coding	1.42599	0.299352	0.35949	0.832713	0.405007	NA	0.49798	0.00102249	0.0408167	0.0250508	0.980014	0.99754
ENSMUSG00000021647	Cartpt	protein_coding	0.166629	-0.0764643	0.188478	-0.405694	0.684967	NA	0.083374	-0.00197721	0.0389172	-0.0508055	0.95948	0.99754
ENSMUSG00000021675	F2rl2	protein_coding	1.72851	-0.434965	0.373	-1.16613	0.243564	NA	0.718946	0.0231235	0.0477743	0.484016	0.628375	0.99754
ENSMUSG00000021680	Crhbp	protein_coding	0.195119	0.0228722	0.188478	0.121352	0.903412	NA	#N/A	#N/A	#N/A	#N/A	#N/A	#N/A
ENSMUSG00000021700	Rab3c	protein_coding	0.344814	0.0643862	0.195248	0.329766	0.741576	NA	0.083374	-0.00197721	0.0389172	-0.0508055	0.95948	0.99754
ENSMUSG00000021702	Thbs4	protein_coding	10.7977	-0.037925	0.466692	-0.0812634	0.935232	NA	5.87445	0.0521314	0.11758	0.443369	0.657499	0.99754
ENSMUSG00000021714	Cenpk	protein_coding	13.055	0.0055876	0.458529	0.0121859	0.990277	NA	4.61821	-0.16198	0.116934	-1.38523	0.165982	0.99754
ENSMUSG00000021730	Hcn1	protein_coding	0	NA	NA	NA	NA	NA	0.308369	0.0158124	0.0389771	0.405684	0.684975	0.99754
ENSMUSG00000021741	Gm5457	processed_pseudogene	0.134075	0.0228722	0.188478	0.121352	0.903412	NA	1.66748	-0.081747	0.0638324	-1.28065	0.200317	0.99754
ENSMUSG00000021743	Fezf2	protein_coding	0.195119	0.0228722	0.188478	0.121352	0.903412	NA	#N/A	#N/A	#N/A	#N/A	#N/A	#N/A
ENSMUSG00000021747	4930452B06Rik	protein_coding	11.1408	0.0783945	0.467816	0.167576	0.866917	NA	4.51346	0.133003	0.122037	1.08986	0.275775	0.99754
ENSMUSG00000021749	Oit1	protein_coding	3.78422	-0.0841833	0.452445	-0.186063	0.852395	NA	0.484791	0.00098262	0.0403988	0.024323	0.980595	0.99754
ENSMUSG00000021758	Ddx4	protein_coding	0.691545	-0.167096	0.271189	-0.616163	0.537787	NA	0.211857	0.0158124	0.0389771	0.405684	0.684975	0.99754
ENSMUSG00000021768	Dusp13	protein_coding	0.463268	0.103786	0.215853	0.480821	0.630644	NA	#N/A	#N/A	#N/A	#N/A	#N/A	#N/A
ENSMUSG00000021797	9230112D13Rik	protein_coding	0.344814	0.0643862	0.195248	0.329766	0.741576	NA	#N/A	#N/A	#N/A	#N/A	#N/A	#N/A
ENSMUSG00000021798	Ldb3	protein_coding	9.7796	-0.190259	0.468814	-0.40583	0.684867	NA	5.62701	0.00445833	0.122649	0.0363504	0.971003	0.99754
ENSMUSG00000021848	Otx2	protein_coding	0	NA	NA	NA	NA	NA	0.423715	0.0213435	0.0392726	0.54347	0.586806	0.99754
ENSMUSG00000021852	Slc35f4	protein_coding	0.421478	0.0668101	0.188915	0.353652	0.723599	NA	#N/A	#N/A	#N/A	#N/A	#N/A	#N/A
ENSMUSG00000021874	4933413J09Rik	lincRNA	6.60845	0.133347	0.473273	0.281755	0.778132	NA	6.02299	-0.0246996	0.131396	-0.187978	0.850894	0.99754
ENSMUSG00000021879	Dnah12	protein_coding	6.04118	-0.603878	0.470996	-1.28213	0.199797	NA	0.885591	0.0342731	0.056081	0.611137	0.541109	0.99754
ENSMUSG00000021880	Rnase6	protein_coding	8.64015	-0.0189269	0.473525	-0.0399703	0.968117	NA	1.13355	0.0333518	0.0616597	0.540901	0.588576	0.99754
ENSMUSG00000021886	Gpr65	protein_coding	8.98161	0.179606	0.471586	0.380855	0.703311	NA	1.26548	-0.025116	0.06351	-0.395464	0.6925	0.99754
ENSMUSG00000021898	Asb14	protein_coding	2.7955	-0.223438	0.430111	-0.519488	0.60342	NA	4.47528	0.0371688	0.109867	0.338307	0.735132	0.99754
ENSMUSG00000021908	Gm6768	processed_pseudogene	1.04388	-0.251143	0.279682	-0.89796	0.369207	NA	1.40649	0.0259185	0.0710426	0.36483	0.715238	0.99754
ENSMUSG00000021913	Ogdhl	protein_coding	10.6041	-0.215395	0.470606	-0.457697	0.64717	NA	5.249	-0.0274461	0.125383	-0.218897	0.82673	0.99754
ENSMUSG00000021922	Itih4	protein_coding	1.52103	0.13869	0.327786	0.42311	0.672215	NA	0.864014	-0.0218196	0.0509998	-0.427837	0.66877	0.99754
ENSMUSG00000021927	Hnrnpa1l2-ps2	processed_pseudogene	0	NA	NA	NA	NA	NA	0.59036	0.0223203	0.0401424	0.556029	0.578191	0.99754
ENSMUSG00000021933	Gucy1b2	protein_coding	2.49359	0.2346	0.428901	0.546979	0.584393	NA	1.98558	-0.103673	0.0790851	-1.3109	0.189891	0.99754
ENSMUSG00000021944	Gata4	protein_coding	0	NA	NA	NA	NA	NA	0.308369	0.0158124	0.0389771	0.405684	0.684975	0.99754
ENSMUSG00000021950	Anxa8	protein_coding	10.5442	0.0465721	0.471444	0.098786	0.921308	NA	0.969634	-0.00836671	0.061999	-0.134949	0.892652	0.99754
ENSMUSG00000021965	Ska3	protein_coding	5.97083	-0.531939	0.473248	-1.12402	0.261006	NA	5.83648	-0.0937062	0.12418	-0.754598	0.45049	0.99754
ENSMUSG00000021966	Prss52	protein_coding	0.134075	0.0228722	0.188478	0.121352	0.903412	NA	0.378605	0.00104463	0.0392751	0.0265979	0.97878	0.99754
ENSMUSG00000021977	1700129C05Rik	protein_coding	0	NA	NA	NA	NA	NA	0.211857	0.0158124	0.0389771	0.405684	0.684975	0.99754
ENSMUSG00000021983	Atp8a2	protein_coding	7.41274	0.679006	0.473295	1.43464	0.151391	NA	1.70806	-0.0257776	0.0790765	-0.325983	0.744437	0.99754
ENSMUSG00000021986	Amer2	protein_coding	1.218	0.101704	0.351187	0.289601	0.772121	NA	1.03076	-0.0380981	0.0606894	-0.627755	0.530164	0.99754
ENSMUSG00000021991	Cacna2d3	protein_coding	1.00787	-0.222066	0.329577	-0.67379	0.500445	NA	0.29518	0.0158124	0.0389771	0.405684	0.684975	0.99754
ENSMUSG00000021999	Cpb2	protein_coding	10.3644	0.575813	0.466771	1.23361	0.217349	NA	3.00882	0.000886196	0.0956782	0.00926225	0.99261	0.998999
ENSMUSG00000022021	Diaph3	protein_coding	5.37889	-0.0924901	0.470912	-0.196407	0.844292	NA	2.20254	0.0585149	0.0812471	0.720209	0.471397	0.99754
ENSMUSG00000022025	Cnmd	protein_coding	0.674007	0.209881	0.275232	0.762562	0.445725	NA	1.70388	0.00788799	0.0774983	0.101783	0.918929	0.99754
ENSMUSG00000022033	Pbk	protein_coding	10.1205	0.310921	0.473367	0.65683	0.51129	NA	4.20981	0.0452246	0.110183	0.410452	0.681475	0.99754
ENSMUSG00000022034	Esco2	protein_coding	6.16829	0.378573	0.469984	0.805501	0.42053	NA	4.63515	0.0779133	0.121479	0.641372	0.521281	0.99754
ENSMUSG00000022039	Adam2	protein_coding	0.870335	-0.171437	0.256166	-0.669243	0.503341	NA	0.885539	0.0331341	0.0478837	0.691971	0.488956	0.99754
ENSMUSG00000022041	Chrna2	protein_coding	2.95938	-0.181766	0.439185	-0.413872	0.678968	NA	1.51488	-0.0030269	0.069572	-0.0435074	0.965297	0.99754
ENSMUSG00000022044	Stmn4	protein_coding	1.333	0.182402	0.35273	0.517114	0.605077	NA	0.211857	0.0158124	0.0389771	0.405684	0.684975	0.99754
ENSMUSG00000022053	Ebf2	protein_coding	5.44114	-0.381658	0.470145	-0.811788	0.416913	NA	2.6006	0.0409153	0.0922857	0.443355	0.657509	0.99754
ENSMUSG00000022054	Nefm	protein_coding	1.80439	-0.219017	0.40061	-0.54671	0.584578	NA	1.07515	0.0247771	0.0553507	0.447637	0.654415	0.99754
ENSMUSG00000022055	Nefl	protein_coding	2.35242	0.207699	0.400948	0.518021	0.604444	NA	0.806349	0.0141713	0.0492486	0.287751	0.773537	0.99754
ENSMUSG00000022057	Adamdec1	protein_coding	0.333257	-0.130726	0.188925	-0.691948	0.48897	NA	#N/A	#N/A	#N/A	#N/A	#N/A	#N/A
ENSMUSG00000022061	Nkx3-1	protein_coding	6.20814	-0.168147	0.473428	-0.355168	0.722463	NA	1.67036	-0.00816606	0.0698491	-0.11691	0.906931	0.99754
ENSMUSG00000022085	Pebp4	protein_coding	0.421478	0.0668101	0.188915	0.353652	0.723599	NA	#N/A	#N/A	#N/A	#N/A	#N/A	#N/A
ENSMUSG00000022096	Hr	protein_coding	5.81286	-0.663538	0.467181	-1.4203	0.15552	NA	5.2874	-0.160721	0.125668	-1.27894	0.200919	0.99754
ENSMUSG00000022101	Fgf17	protein_coding	0.467332	-0.110257	0.217061	-0.507952	0.611487	NA	#N/A	#N/A	#N/A	#N/A	#N/A	#N/A
ENSMUSG00000022103	Gfra2	protein_coding	2.10192	0.102812	0.380748	0.270027	0.787139	NA	0.211857	0.0158124	0.0389771	0.405684	0.684975	0.99754
ENSMUSG00000022120	Rnf219	protein_coding	16.2207	-0.460816	0.441725	-1.04322	0.296846	NA	12.7475	-0.103664	0.174876	-0.592785	0.553325	0.99754
ENSMUSG00000022126	Acod1	protein_coding	0.268149	0.0561301	0.188732	0.297407	0.766156	NA	#N/A	#N/A	#N/A	#N/A	#N/A	#N/A
ENSMUSG00000022129	Dct	protein_coding	0.195119	0.0228722	0.188478	0.121352	0.903412	NA	#N/A	#N/A	#N/A	#N/A	#N/A	#N/A
ENSMUSG00000022144	Gdnf	protein_coding	1.98856	-0.632682	0.396422	-1.59598	0.110493	NA	0.687592	-0.01089	0.0464575	-0.234409	0.814667	0.99754
ENSMUSG00000022149	C9	protein_coding	2.79187	-0.190789	0.415869	-0.458772	0.646398	NA	0.876534	0.0105819	0.0589881	0.17939	0.857631	0.99754
ENSMUSG00000022159	Rab2b	protein_coding	9.26746	-1.17413	0.473468	-2.47986	0.0131435	NA	16.0722	0.0891094	0.178642	0.498816	0.617909	0.99754
ENSMUSG00000022176	Rem2	protein_coding	1.75579	0.165649	0.390539	0.424154	0.671453	NA	1.09132	-0.0521759	0.0630121	-0.82803	0.407653	0.99754
ENSMUSG00000022181	C6	protein_coding	2.31644	-0.363161	0.407811	-0.890513	0.37319	NA	1.15019	-0.0427481	0.062478	-0.684211	0.493842	0.99754
ENSMUSG00000022187	Gm5546	lincRNA	0.134075	0.0228722	0.188478	0.121352	0.903412	NA	#N/A	#N/A	#N/A	#N/A	#N/A	#N/A
ENSMUSG00000022203	Efs	protein_coding	5.2115	0.545035	0.465957	1.16971	0.242117	NA	0.712719	-0.0453353	0.0486473	-0.931917	0.351379	0.99754
ENSMUSG00000022208	Jph4	protein_coding	1.22724	0.213069	0.321649	0.662427	0.507697	NA	#N/A	#N/A	#N/A	#N/A	#N/A	#N/A
ENSMUSG00000022211	Carmil3	protein_coding	6.55225	0.791539	0.472534	1.6751	0.0939154	NA	2.6354	0.00140416	0.0922966	0.0152136	0.987862	0.998698
ENSMUSG00000022212	Cpne6	protein_coding	0.134075	0.0228722	0.188478	0.121352	0.903412	NA	#N/A	#N/A	#N/A	#N/A	#N/A	#N/A
ENSMUSG00000022221	Ripk3	protein_coding	8.98792	0.324679	0.469561	0.691453	0.489281	NA	0.189611	-0.00464621	0.0389847	-0.11918	0.905133	0.99754
ENSMUSG00000022225	Cma1	protein_coding	2.27173	-0.297835	0.415372	-0.717033	0.473354	NA	0.29518	0.0158124	0.0389771	0.405684	0.684975	0.99754
ENSMUSG00000022229	Atp12a	protein_coding	2.87096	0.194675	0.43772	0.444747	0.656503	NA	0.401469	0.000881637	0.0392777	0.0224462	0.982092	0.99754
ENSMUSG00000022240	Ctnnd2	protein_coding	0.361748	-0.036382	0.198494	-0.18329	0.854571	NA	0.308369	0.0158124	0.0389771	0.405684	0.684975	0.99754
ENSMUSG00000022243	Slc45a2	protein_coding	0.945791	0.29123	0.301589	0.965653	0.334218	NA	#N/A	#N/A	#N/A	#N/A	#N/A	#N/A
ENSMUSG00000022245	Skor1	protein_coding	0.796525	-0.0217091	0.287116	-0.0756108	0.939729	NA	1.58704	-0.0110634	0.0688587	-0.160668	0.872355	0.99754
ENSMUSG00000022288	4930447A16Rik	protein_coding	0.166629	-0.0764643	0.188478	-0.405694	0.684967	NA	#N/A	#N/A	#N/A	#N/A	#N/A	#N/A
ENSMUSG00000022296	Baalc	protein_coding	2.34301	0.0588125	0.398038	0.147756	0.882535	NA	0.211857	0.0158124	0.0389771	0.405684	0.684975	0.99754
ENSMUSG00000022303	Dcstamp	protein_coding	0.300703	-0.0390109	0.188759	-0.20667	0.836267	NA	#N/A	#N/A	#N/A	#N/A	#N/A	#N/A
ENSMUSG00000022304	Dpys	protein_coding	2.32646	-0.464736	0.41464	-1.12082	0.262366	NA	#N/A	#N/A	#N/A	#N/A	#N/A	#N/A
ENSMUSG00000022306	Zfpm2	protein_coding	11.9028	-0.505925	0.462295	-1.09437	0.273791	NA	2.0365	-0.0536173	0.0832511	-0.644043	0.519547	0.99754
ENSMUSG00000022315	Slc30a8	protein_coding	2.46642	-0.0285602	0.425933	-0.0670533	0.946539	NA	0.461979	-0.00436367	0.0401157	-0.108777	0.913379	0.99754
ENSMUSG00000022321	Cdh10	protein_coding	0.166629	-0.0764643	0.188478	-0.405694	0.684967	NA	#N/A	#N/A	#N/A	#N/A	#N/A	#N/A
ENSMUSG00000022322	Shcbp1	protein_coding	8.12326	0.3447	0.473516	0.727959	0.466638	NA	4.91746	0.223479	0.121112	1.84523	0.0650044	0.99754
ENSMUSG00000022335	Zfat	protein_coding	11.0669	-0.207996	0.463513	-0.448739	0.65362	NA	9.44268	-0.0411516	0.150974	-0.272574	0.785181	0.99754
ENSMUSG00000022340	Sybu	protein_coding	9.30227	-0.434298	0.473525	-0.917161	0.359059	NA	1.98619	-0.121519	0.0776075	-1.56581	0.117392	0.99754
ENSMUSG00000022357	Klhl38	protein_coding	0	NA	NA	NA	NA	NA	1.85021	0.0615475	0.0647023	0.951241	0.341482	0.99754
ENSMUSG00000022362	Gm29394	protein_coding	1.08118	0.165212	0.302316	0.546487	0.584731	NA	0.211857	0.0158124	0.0389771	0.405684	0.684975	0.99754
ENSMUSG00000022367	Has2	protein_coding	0.463872	-0.049138	0.211041	-0.232836	0.815889	NA	#N/A	#N/A	#N/A	#N/A	#N/A	#N/A
ENSMUSG00000022385	Gtse1	protein_coding	8.40988	0.524483	0.472521	1.10997	0.267013	NA	6.59129	0.208965	0.134599	1.55249	0.120544	0.99754
ENSMUSG00000022408	Fam83f	protein_coding	7.52986	-0.00545003	0.473479	-0.0115106	0.990816	NA	1.98789	0.00988491	0.0831257	0.118915	0.905343	0.99754
ENSMUSG00000022421	Nptxr	protein_coding	5.93361	-0.133992	0.473187	-0.28317	0.777047	NA	3.34709	-0.0458616	0.0930497	-0.492872	0.622103	0.99754
ENSMUSG00000022422	Dscc1	protein_coding	1.27541	0.123611	0.352668	0.350504	0.725961	NA	0.969017	0.0164901	0.0587316	0.28077	0.778887	0.99754
ENSMUSG00000022429	Dmc1	protein_coding	1.17043	-0.0115471	0.358828	-0.0321801	0.974328	NA	1.99232	-0.0482871	0.0826653	-0.584128	0.559134	0.99754
ENSMUSG00000022431	Ribc2	protein_coding	1.45448	0.403301	0.339257	1.18878	0.234528	NA	#N/A	#N/A	#N/A	#N/A	#N/A	#N/A
ENSMUSG00000022432	Smc1b	protein_coding	0.844699	-0.136129	0.28995	-0.46949	0.63872	NA	0.211857	0.0158124	0.0389771	0.405684	0.684975	0.99754
ENSMUSG00000022439	Parvg	protein_coding	8.36109	-0.0281788	0.472658	-0.0596177	0.95246	NA	2.75875	0.0107459	0.0950294	0.113079	0.909968	0.99754
ENSMUSG00000022440	C1qtnf6	protein_coding	10.8566	-0.0377936	0.468828	-0.080613	0.93575	NA	3.57483	0.0126935	0.0975024	0.130186	0.896419	0.99754
ENSMUSG00000022441	Efcab6	protein_coding	0.210739	0.0228722	0.188478	0.121352	0.903412	NA	0.211857	0.0158124	0.0389771	0.405684	0.684975	0.99754
ENSMUSG00000022449	Adamts20	protein_coding	1.06891	-0.199593	0.331157	-0.602714	0.546699	NA	#N/A	#N/A	#N/A	#N/A	#N/A	#N/A
ENSMUSG00000022454	Nell2	protein_coding	13.5549	-0.415485	0.45467	-0.913818	0.360813	NA	2.22882	0.0753769	0.0795003	0.948133	0.343062	0.99754
ENSMUSG00000022455	Wbp2nl	protein_coding	0	NA	NA	NA	NA	NA	0.211857	0.0158124	0.0389771	0.405684	0.684975	0.99754
ENSMUSG00000022456	37865	protein_coding	4.55518	-0.283553	0.467798	-0.606144	0.544419	NA	1.84905	-0.0576406	0.0775346	-0.743417	0.457229	0.99754
ENSMUSG00000022464	Slc38a4	protein_coding	14.851	-0.497864	0.462536	-1.07638	0.281758	NA	3.55191	0.0239121	0.102647	0.232953	0.815798	0.99754
ENSMUSG00000022483	Col2a1	protein_coding	0	NA	NA	NA	NA	NA	1.16724	-0.0595277	0.0548334	-1.08561	0.277651	0.99754
ENSMUSG00000022485	Hoxc5	protein_coding	8.70776	-0.0592107	0.47125	-0.125646	0.900012	NA	6.52525	0.0283223	0.138651	0.204271	0.838142	0.99754
ENSMUSG00000022489	Pde1b	protein_coding	12.5209	-0.406926	0.467944	-0.869603	0.384517	NA	3.33284	-0.144645	0.105089	-1.37641	0.168694	0.99754
ENSMUSG00000022491	Glycam1	protein_coding	0.421478	0.0668101	0.188915	0.353652	0.723599	NA	#N/A	#N/A	#N/A	#N/A	#N/A	#N/A
ENSMUSG00000022494	Shisa9	protein_coding	1.25116	-0.223702	0.320935	-0.697033	0.485782	NA	#N/A	#N/A	#N/A	#N/A	#N/A	#N/A
ENSMUSG00000022496	Tnfrsf17	protein_coding	1.15542	-0.270552	0.33675	-0.803421	0.421732	NA	#N/A	#N/A	#N/A	#N/A	#N/A	#N/A
ENSMUSG00000022501	Prm1	protein_coding	0.195119	0.0228722	0.188478	0.121352	0.903412	NA	#N/A	#N/A	#N/A	#N/A	#N/A	#N/A
ENSMUSG00000022510	Trp63	protein_coding	7.76263	-0.435139	0.473096	-0.91977	0.357693	NA	6.52257	0.0776166	0.117073	0.662976	0.507346	0.99754
ENSMUSG00000022518	4930562C15Rik	protein_coding	2.22433	-0.416423	0.415006	-1.00342	0.31566	NA	3.27512	-0.0929032	0.101905	-0.911664	0.361946	0.99754
ENSMUSG00000022519	Srl	protein_coding	14.2818	0.32685	0.450909	0.724869	0.468533	NA	3.73414	-0.0115484	0.103778	-0.11128	0.911394	0.99754
ENSMUSG00000022523	Fgf12	protein_coding	8.9295	-0.500017	0.473118	-1.05685	0.290578	NA	1.83778	-0.0480492	0.0735983	-0.652858	0.513848	0.99754
ENSMUSG00000022525	Hrasls	protein_coding	4.23583	-0.416422	0.462127	-0.901097	0.367537	NA	2.52628	0.0766832	0.0943801	0.812493	0.416509	0.99754
ENSMUSG00000022534	Mefv	protein_coding	0.905744	-0.117768	0.292621	-0.40246	0.687345	NA	#N/A	#N/A	#N/A	#N/A	#N/A	#N/A
ENSMUSG00000022537	Tmem44	protein_coding	12.9867	-0.0254013	0.453154	-0.0560544	0.955298	NA	5.52725	0.0826197	0.119283	0.692639	0.488536	0.99754
ENSMUSG00000022542	41153	protein_coding	0	NA	NA	NA	NA	NA	0.250122	-0.0148714	0.039202	-0.379351	0.704427	0.99754
ENSMUSG00000022543	4930451G09Rik	transcribed_unitary_pseudogene	15.7033	-0.0733182	0.443994	-0.165133	0.868839	NA	5.69659	-0.070343	0.1226	-0.573761	0.566129	0.99754
ENSMUSG00000022582	Ly6g	protein_coding	0	NA	NA	NA	NA	NA	0.211857	0.0158124	0.0389771	0.405684	0.684975	0.99754
ENSMUSG00000022583	Ly6f	protein_coding	14.5629	0.180573	0.465203	0.388161	0.697897	NA	0.49798	0.00102249	0.0408167	0.0250508	0.980014	0.99754
ENSMUSG00000022584	Ly6c2	protein_coding	7.35932	-0.154318	0.472574	-0.326548	0.744009	NA	1.55994	0.0229815	0.0634457	0.362223	0.717185	0.99754
ENSMUSG00000022586	Ly6i	protein_coding	0.942156	0.293347	0.301133	0.974145	0.329985	NA	0.59036	0.0223203	0.0401424	0.556029	0.578191	0.99754
ENSMUSG00000022596	Slurp1	protein_coding	0.300703	-0.0390109	0.188759	-0.20667	0.836267	NA	#N/A	#N/A	#N/A	#N/A	#N/A	#N/A
ENSMUSG00000022603	Mroh4	protein_coding	0.210739	0.0228722	0.188478	0.121352	0.903412	NA	0.423715	0.0213435	0.0392726	0.54347	0.586806	0.99754
ENSMUSG00000022615	Tymp	protein_coding	5.04167	0.434274	0.467227	0.929471	0.352645	NA	0.757776	-0.0189301	0.0526533	-0.359522	0.719204	0.99754
ENSMUSG00000022619	Mapk8ip2	protein_coding	0.796525	-0.0217091	0.287116	-0.0756108	0.939729	NA	0.484791	0.00098262	0.0403988	0.024323	0.980595	0.99754
ENSMUSG00000022622	Acr	protein_coding	3.66171	0.0886886	0.455817	0.194571	0.845729	NA	0.189611	-0.00464621	0.0389847	-0.11918	0.905133	0.99754
ENSMUSG00000022651	Retnlg	protein_coding	3.34538	0.116166	0.443351	0.262019	0.793307	NA	0.59036	0.0223203	0.0401424	0.556029	0.578191	0.99754
ENSMUSG00000022657	Cd96	protein_coding	0.166629	-0.0764643	0.188478	-0.405694	0.684967	NA	#N/A	#N/A	#N/A	#N/A	#N/A	#N/A
ENSMUSG00000022658	Tagln3	protein_coding	0.210739	0.0228722	0.188478	0.121352	0.903412	NA	0.59036	0.0223203	0.0401424	0.556029	0.578191	0.99754
ENSMUSG00000022659	Gcsam	protein_coding	3.07289	-0.0209624	0.439301	-0.0477176	0.961941	NA	0.484791	0.00098262	0.0403988	0.024323	0.980595	0.99754
ENSMUSG00000022667	Cd200r1	protein_coding	1.83927	-0.143326	0.341067	-0.420227	0.674319	NA	0.603549	0.0270553	0.0440941	0.61358	0.539493	0.99754
ENSMUSG00000022683	Pla2g10	protein_coding	0.166629	-0.0764643	0.188478	-0.405694	0.684967	NA	#N/A	#N/A	#N/A	#N/A	#N/A	#N/A
ENSMUSG00000022686	B3gnt5	protein_coding	2.28174	-0.349106	0.405371	-0.861201	0.389128	NA	#N/A	#N/A	#N/A	#N/A	#N/A	#N/A
ENSMUSG00000022696	Sidt1	protein_coding	2.44542	0.366667	0.42591	0.860901	0.389292	NA	0.568834	-0.0267364	0.0396793	-0.673813	0.50043	0.99754
ENSMUSG00000022753	Tmem30c	protein_coding	0.754736	-0.0319203	0.247422	-0.129012	0.897348	NA	1.37909	-0.0589955	0.063036	-0.935902	0.349324	0.99754
ENSMUSG00000022755	Adgrg7	protein_coding	0.329798	-0.0764643	0.188478	-0.405694	0.684967	NA	#N/A	#N/A	#N/A	#N/A	#N/A	#N/A
ENSMUSG00000022758	P2rx6	protein_coding	1.35339	0.00971252	0.33084	0.0293571	0.97658	NA	0.462597	-0.0244282	0.0400837	-0.609429	0.54224	0.99754
ENSMUSG00000022759	Lrrc74b	protein_coding	0.210739	0.0228722	0.188478	0.121352	0.903412	NA	#N/A	#N/A	#N/A	#N/A	#N/A	#N/A
ENSMUSG00000022762	Ncam2	protein_coding	15.2814	-0.254141	0.448357	-0.566826	0.570833	NA	4.3241	-0.105635	0.118542	-0.891118	0.372866	0.99754
ENSMUSG00000022766	Serpind1	protein_coding	6.29747	0.446766	0.471692	0.947156	0.343559	NA	4.23326	-0.126817	0.117599	-1.07839	0.28086	0.99754
ENSMUSG00000022768	Ccdc116	protein_coding	2.28866	-0.368851	0.401052	-0.919709	0.357725	NA	4.4767	0.0494217	0.112775	0.438232	0.661218	0.99754
ENSMUSG00000022773	Ypel1	protein_coding	9.33786	-0.401093	0.469566	-0.854178	0.393006	NA	10.023	-0.136436	0.156669	-0.870853	0.383834	0.99754
ENSMUSG00000022780	Meltf	protein_coding	0	NA	NA	NA	NA	NA	0.520226	0.0243464	0.0418836	0.581286	0.561048	0.99754
ENSMUSG00000022783	Spag6l	protein_coding	5.3372	0.107841	0.468543	0.230163	0.817965	NA	0.71205	-0.015096	0.0477921	-0.315869	0.752102	0.99754
ENSMUSG00000022803	Popdc2	protein_coding	0.645517	0.0563743	0.26856	0.209914	0.833735	NA	0.962224	-0.0370419	0.0543143	-0.681993	0.495243	0.99754
ENSMUSG00000022805	Maats1	protein_coding	0.467332	-0.110257	0.217061	-0.507952	0.611487	NA	#N/A	#N/A	#N/A	#N/A	#N/A	#N/A
ENSMUSG00000022809	Nr1i2	protein_coding	7.6443	0.432416	0.472866	0.914459	0.360476	NA	8.19447	0.120388	0.142637	0.844012	0.398663	0.99754
ENSMUSG00000022818	Cyp2ab1	protein_coding	0.499886	-0.156156	0.190343	-0.820392	0.411993	NA	#N/A	#N/A	#N/A	#N/A	#N/A	#N/A
ENSMUSG00000022832	Ropn1	protein_coding	0	NA	NA	NA	NA	NA	0.423715	0.0213435	0.0392726	0.54347	0.586806	0.99754
ENSMUSG00000022842	Ece2	protein_coding	0	NA	NA	NA	NA	NA	0.308369	0.0158124	0.0389771	0.405684	0.684975	0.99754
ENSMUSG00000022857	Tmprss15	protein_coding	0.134075	0.0228722	0.188478	0.121352	0.903412	NA	#N/A	#N/A	#N/A	#N/A	#N/A	#N/A
ENSMUSG00000022863	Btg3	protein_coding	2.48956	-0.217643	0.396654	-0.548698	0.583213	NA	5.07683	-0.0372181	0.117629	-0.316401	0.751698	0.99754
ENSMUSG00000022868	Ahsg	protein_coding	5.10934	0.0794491	0.413406	0.192182	0.8476	NA	1.46689	0.0398502	0.0718015	0.555005	0.578891	0.99754
ENSMUSG00000022871	Fetub	protein_coding	7.93678	0.519156	0.472477	1.0988	0.271856	NA	0.664728	-0.0125096	0.0502837	-0.248781	0.80353	0.99754
ENSMUSG00000022875	Kng1	protein_coding	3.47814	0.275623	0.451988	0.609801	0.541994	NA	0.308369	0.0158124	0.0389771	0.405684	0.684975	0.99754
ENSMUSG00000022876	Samsn1	protein_coding	4.60518	0.111644	0.449363	0.248449	0.803787	NA	1.51689	-0.0717436	0.0600084	-1.19556	0.231869	0.99754
ENSMUSG00000022887	Masp1	protein_coding	10.1088	-0.459984	0.468773	-0.981251	0.326469	NA	1.46308	-0.0902195	0.0674004	-1.33856	0.180714	0.99754
ENSMUSG00000022901	Cd86	protein_coding	13.1655	-0.348453	0.466459	-0.747019	0.455052	NA	1.45509	-0.0358915	0.0669042	-0.536462	0.59164	0.99754
ENSMUSG00000022935	Grik1	protein_coding	0.333257	-0.130726	0.188925	-0.691948	0.48897	NA	#N/A	#N/A	#N/A	#N/A	#N/A	#N/A
ENSMUSG00000022938	Fam3b	protein_coding	0.344814	0.0643862	0.195248	0.329766	0.741576	NA	#N/A	#N/A	#N/A	#N/A	#N/A	#N/A
ENSMUSG00000022945	Chaf1b	protein_coding	10.2065	0.358614	0.469701	0.763494	0.445169	NA	4.87441	0.0781428	0.120905	0.646318	0.518073	0.99754
ENSMUSG00000022947	Cbr3	protein_coding	8.89036	-0.0790891	0.469745	-0.168366	0.866296	NA	2.48582	-0.129186	0.0858365	-1.50503	0.132317	0.99754
ENSMUSG00000022949	Clic6	protein_coding	0.329798	-0.0764643	0.188478	-0.405694	0.684967	NA	#N/A	#N/A	#N/A	#N/A	#N/A	#N/A
ENSMUSG00000022952	Runx1	protein_coding	13.3218	-0.386497	0.459021	-0.842003	0.399786	NA	1.24257	-0.0165892	0.0636679	-0.260559	0.794433	0.99754
ENSMUSG00000022993	4930415O20Rik	protein_coding	2.75253	-0.428486	0.420378	-1.01929	0.308066	NA	1.9233	0.0235643	0.0741432	0.317822	0.75062	0.99754
ENSMUSG00000022996	Wnt10b	protein_coding	1.08047	0.0986731	0.327327	0.301451	0.76307	NA	#N/A	#N/A	#N/A	#N/A	#N/A	#N/A
ENSMUSG00000023000	Dhh	protein_coding	5.71414	0.320174	0.469913	0.681346	0.495652	NA	1.07531	0.000273439	0.0612026	0.00446777	0.996435	0.999431
ENSMUSG00000023009	Nckap5l	protein_coding	6.70687	0.250174	0.468894	0.533541	0.593659	NA	1.77262	-0.0191735	0.0740649	-0.258874	0.795733	0.99754
ENSMUSG00000023011	Faim2	protein_coding	0.333257	-0.130726	0.188925	-0.691948	0.48897	NA	#N/A	#N/A	#N/A	#N/A	#N/A	#N/A
ENSMUSG00000023015	Racgap1	protein_coding	13.4233	0.229256	0.463996	0.49409	0.621243	NA	2.52283	-0.0487788	0.0919885	-0.530271	0.595924	0.99754
ENSMUSG00000023017	Asic1	protein_coding	2.86824	-0.23212	0.374138	-0.620412	0.534986	NA	5.33937	-0.0104067	0.130719	-0.0796108	0.936547	0.99754
ENSMUSG00000023033	Scn8a	protein_coding	2.69166	-0.508124	0.435881	-1.16574	0.24372	NA	0.863397	-0.00107659	0.0596693	-0.0180426	0.985605	0.998287
ENSMUSG00000023036	Pcdhgc4	protein_coding	7.70834	0.208907	0.472214	0.4424	0.6582	NA	1.67268	-0.0616101	0.0795555	-0.774428	0.438677	0.99754
ENSMUSG00000023045	Soat2	protein_coding	0	NA	NA	NA	NA	NA	0.211857	0.0158124	0.0389771	0.405684	0.684975	0.99754
ENSMUSG00000023047	Amhr2	protein_coding	0.808686	0.0159069	0.280483	0.0567127	0.954774	NA	1.20441	-0.00580054	0.0581772	-0.0997048	0.920579	0.99754
ENSMUSG00000023052	Npff	protein_coding	3.73262	-0.368145	0.386919	-0.951477	0.341362	NA	5.42618	-0.145463	0.118518	-1.22735	0.219691	0.99754
ENSMUSG00000023078	Cxcl13	protein_coding	12.1037	0.527539	0.460165	1.14641	0.251624	NA	0.718895	0.0337044	0.0481962	0.699316	0.484354	0.99754
ENSMUSG00000023084	Lrrc71	protein_coding	7.08958	0.512906	0.473059	1.08423	0.278262	NA	4.10064	0.123353	0.108882	1.13291	0.257254	0.99754
ENSMUSG00000023132	Gzma	protein_coding	2.2069	0.183749	0.368084	0.499204	0.617636	NA	0.189611	-0.00464621	0.0389847	-0.11918	0.905133	0.99754
ENSMUSG00000023151	Lrrc69	protein_coding	1.20299	-0.165448	0.362405	-0.456527	0.648011	NA	1.33563	0.069927	0.068084	1.02707	0.304387	0.99754
ENSMUSG00000023176	Cpn2	protein_coding	1.78774	0.24348	0.378227	0.643739	0.519745	NA	#N/A	#N/A	#N/A	#N/A	#N/A	#N/A
ENSMUSG00000023216	Epb42	protein_coding	5.75815	0.130948	0.468427	0.279548	0.779825	NA	1.45391	-0.00154795	0.0687479	-0.0225163	0.982036	0.99754
ENSMUSG00000023257	Cypt1	protein_coding	0	NA	NA	NA	NA	NA	0.423715	0.0213435	0.0392726	0.54347	0.586806	0.99754
ENSMUSG00000023274	Cd4	protein_coding	4.32494	-0.121955	0.462409	-0.263738	0.791982	NA	2.53367	0.099925	0.0893304	1.1186	0.26331	0.99754
ENSMUSG00000023279	Bmp15	protein_coding	6.14321	0.00427366	0.472449	0.00904576	0.992783	NA	3.27311	0.000831469	0.0969695	0.00857454	0.993159	0.99907
ENSMUSG00000023333	Gcm1	protein_coding	10.4302	-0.0722242	0.463919	-0.155683	0.876283	NA	23.9316	-0.0758875	0.189834	-0.399757	0.689335	0.99754
ENSMUSG00000023336	Wfdc1	protein_coding	15.1073	0.299006	0.468453	0.638282	0.52329	NA	2.79939	-0.0759735	0.0976137	-0.778307	0.436388	0.99754
ENSMUSG00000023341	Mx2	polymorphic_pseudogene	8.56534	-0.0994767	0.469292	-0.211972	0.832129	NA	6.8983	0.0757394	0.127569	0.593715	0.552703	0.99754
ENSMUSG00000023349	Clec4n	protein_coding	3.49629	-0.218508	0.451747	-0.483695	0.628602	NA	0.272985	-0.0133975	0.0391744	-0.341995	0.732355	0.99754
ENSMUSG00000023393	Slc17a9	protein_coding	4.55094	-0.0989779	0.46387	-0.213374	0.831035	NA	0.864014	-0.0218196	0.0509998	-0.427837	0.66877	0.99754
ENSMUSG00000023403	Stk31	protein_coding	1.04042	-0.320443	0.312611	-1.02505	0.305338	NA	0.635572	0.0250708	0.0419633	0.597445	0.55021	0.99754
ENSMUSG00000023411	Nfatc4	protein_coding	9.65626	0.463953	0.471215	0.984589	0.324826	NA	2.40245	0.0248393	0.0857431	0.289694	0.77205	0.99754
ENSMUSG00000023433	Cela3b	protein_coding	0.268149	0.0561301	0.188732	0.297407	0.766156	NA	#N/A	#N/A	#N/A	#N/A	#N/A	#N/A
ENSMUSG00000023439	Gnb3	protein_coding	0.166629	-0.0764643	0.188478	-0.405694	0.684967	NA	#N/A	#N/A	#N/A	#N/A	#N/A	#N/A
ENSMUSG00000023467	Tulp2	protein_coding	0.963154	-0.0939637	0.302828	-0.310288	0.756342	NA	4.13728	-0.0517946	0.116536	-0.444451	0.656717	0.99754
ENSMUSG00000023473	Celsr3	protein_coding	0.764575	-0.129654	0.279116	-0.464516	0.642278	NA	0.211857	0.0158124	0.0389771	0.405684	0.684975	0.99754
ENSMUSG00000023484	Prph	protein_coding	0.539933	0.159879	0.255612	0.625476	0.531659	NA	0.439733	-0.0234649	0.039491	-0.594185	0.552388	0.99754
ENSMUSG00000023737	1700082M22Rik	antisense	1.26403	-0.125456	0.344161	-0.364528	0.715464	NA	0.59036	0.0223203	0.0401424	0.556029	0.578191	0.99754
ENSMUSG00000023781	Hes7	protein_coding	1.96696	-0.0348429	0.409624	-0.0850606	0.932213	NA	#N/A	#N/A	#N/A	#N/A	#N/A	#N/A
ENSMUSG00000023795	Pisd-ps2	transcribed_unprocessed_pseudogene	2.2642	-0.0362711	0.418357	-0.0866991	0.930911	NA	0.166748	-0.00942693	0.0390941	-0.241135	0.809451	0.99754
ENSMUSG00000023809	Rps6ka2	protein_coding	4.32711	-0.593231	0.456295	-1.3001	0.193565	NA	2.38854	0.0686356	0.0865635	0.792893	0.42784	0.99754
ENSMUSG00000023827	Agpat4	protein_coding	16.1946	0.219962	0.462256	0.475846	0.634184	NA	8.38341	-0.282292	0.149972	-1.88231	0.0597946	0.99754
ENSMUSG00000023828	Slc22a3	protein_coding	8.93412	-0.0270644	0.471446	-0.0574073	0.954221	NA	2.38761	-0.127971	0.0885181	-1.4457	0.148261	0.99754
ENSMUSG00000023873	1700010I14Rik	protein_coding	5.72234	0.649572	0.46348	1.40151	0.161062	NA	1.60515	0.0314037	0.0705985	0.444822	0.656449	0.99754
ENSMUSG00000023903	Mmp25	protein_coding	0.915155	0.0253344	0.254411	0.0995806	0.920677	NA	#N/A	#N/A	#N/A	#N/A	#N/A	#N/A
ENSMUSG00000023906	Cldn6	protein_coding	6.11586	-0.183735	0.473487	-0.388046	0.697982	NA	1.58363	-0.0252285	0.0645651	-0.390745	0.695986	0.99754
ENSMUSG00000023908	Pkmyt1	protein_coding	0.833143	-0.239715	0.22753	-1.05355	0.292087	NA	0.308369	0.0158124	0.0389771	0.405684	0.684975	0.99754
ENSMUSG00000023918	Adgrf4	protein_coding	0.886665	-0.0968503	0.28648	-0.338071	0.73531	NA	1.4759	0.0513306	0.0592774	0.865939	0.386524	0.99754
ENSMUSG00000023930	Crisp2	protein_coding	0.210739	0.0228722	0.188478	0.121352	0.903412	NA	0.211857	0.0158124	0.0389771	0.405684	0.684975	0.99754
ENSMUSG00000023931	Efhb	protein_coding	1.82019	-0.167479	0.371232	-0.451143	0.651887	NA	1.62056	0.00484207	0.0772006	0.0627206	0.949989	0.99754
ENSMUSG00000023935	Spats1	protein_coding	4.78437	0.359492	0.442442	0.812519	0.416494	NA	1.58224	0.0477492	0.0751707	0.635209	0.525292	0.99754
ENSMUSG00000023940	Sgo1	protein_coding	1.62023	0.217542	0.375959	0.578632	0.562837	NA	3.00114	0.124023	0.0968397	1.2807	0.200299	0.99754
ENSMUSG00000023943	Sult1c1	protein_coding	0.134075	0.0228722	0.188478	0.121352	0.903412	NA	#N/A	#N/A	#N/A	#N/A	#N/A	#N/A
ENSMUSG00000023945	Slc5a7	protein_coding	5.15035	0.311166	0.468161	0.664656	0.50627	NA	0.59108	-0.0116299	0.0438059	-0.265486	0.790635	0.99754
ENSMUSG00000023949	Tcte1	protein_coding	0.210739	0.0228722	0.188478	0.121352	0.903412	NA	#N/A	#N/A	#N/A	#N/A	#N/A	#N/A
ENSMUSG00000023964	Calcr	protein_coding	11.7139	-0.223919	0.459738	-0.487058	0.626217	NA	3.7359	0.0661374	0.0892067	0.741395	0.458454	0.99754
ENSMUSG00000023968	Crip3	protein_coding	5.17592	0.50569	0.469223	1.07772	0.281161	NA	2.74783	-0.0315839	0.0995958	-0.317121	0.751152	0.99754
ENSMUSG00000023972	Ptk7	protein_coding	7.91614	-0.928471	0.465721	-1.99362	0.0461934	NA	5.34517	0.0129158	0.104656	0.123412	0.901781	0.99754
ENSMUSG00000023982	Guca1a	protein_coding	2.96741	0.280641	0.409701	0.684989	0.493351	NA	#N/A	#N/A	#N/A	#N/A	#N/A	#N/A
ENSMUSG00000023984	Gm20517	protein_coding	4.91398	0.303302	0.466932	0.649564	0.515974	NA	1.39402	-0.015789	0.061534	-0.25659	0.797495	0.99754
ENSMUSG00000023987	Pgc	protein_coding	0.333257	-0.130726	0.188925	-0.691948	0.48897	NA	#N/A	#N/A	#N/A	#N/A	#N/A	#N/A
ENSMUSG00000023992	Trem2	protein_coding	2.90872	-0.215414	0.417489	-0.515975	0.605872	NA	1.27867	-0.024679	0.0637192	-0.387309	0.698528	0.99754
ENSMUSG00000023993	Treml1	protein_coding	1.03982	-0.0945781	0.331599	-0.285219	0.775477	NA	1.15919	-0.00928415	0.057005	-0.162865	0.870624	0.99754
ENSMUSG00000023999	Kif6	protein_coding	0.766292	0.1752	0.249101	0.70333	0.48185	NA	0.484791	0.00098262	0.0403988	0.024323	0.980595	0.99754
ENSMUSG00000024008	Cpne5	protein_coding	0.405858	0.0781571	0.203821	0.383459	0.70138	NA	#N/A	#N/A	#N/A	#N/A	#N/A	#N/A
ENSMUSG00000024018	Ccdc167	protein_coding	13.3829	-0.149281	0.472348	-0.316041	0.751972	NA	12.948	0.0356027	0.169462	0.210092	0.833596	0.99754
ENSMUSG00000024027	Glp1r	protein_coding	0	NA	NA	NA	NA	NA	0.211857	0.0158124	0.0389771	0.405684	0.684975	0.99754
ENSMUSG00000024028	Tff2	protein_coding	0.134075	0.0228722	0.188478	0.121352	0.903412	NA	#N/A	#N/A	#N/A	#N/A	#N/A	#N/A
ENSMUSG00000024029	Tff3	protein_coding	0.268149	0.0561301	0.188732	0.297407	0.766156	NA	#N/A	#N/A	#N/A	#N/A	#N/A	#N/A
ENSMUSG00000024032	Tff1	protein_coding	0.333257	-0.130726	0.188925	-0.691948	0.48897	NA	1.42415	-0.0393508	0.0679822	-0.57884	0.562697	0.99754
ENSMUSG00000024033	Rsph1	protein_coding	8.46939	0.297226	0.47056	0.631645	0.527619	NA	2.39512	-0.109818	0.0882714	-1.24409	0.213466	0.99754
ENSMUSG00000024034	Tmprss3	protein_coding	0.134075	0.0228722	0.188478	0.121352	0.903412	NA	0.211857	0.0158124	0.0389771	0.405684	0.684975	0.99754
ENSMUSG00000024036	Slc37a1	protein_coding	16.5321	0.442405	0.440864	1.0035	0.315622	NA	3.23907	-0.103926	0.107152	-0.969891	0.332101	0.99754
ENSMUSG00000024041	Cryaa	protein_coding	4.83913	0.810431	0.449501	1.80296	0.0713948	NA	0.628676	-0.00991861	0.0454277	-0.218339	0.827165	0.99754
ENSMUSG00000024053	Emilin2	protein_coding	14.4983	-0.345948	0.469069	-0.73752	0.460806	NA	3.40076	-0.120381	0.108602	-1.10845	0.267666	0.99754
ENSMUSG00000024056	Ndc80	protein_coding	4.29117	0.326044	0.461521	0.706455	0.479906	NA	0.378554	0.006998	0.0391697	0.178659	0.858206	0.99754
ENSMUSG00000024076	Vit	protein_coding	4.38752	0.134471	0.465273	0.289014	0.772571	NA	1.60857	0.0610569	0.0757118	0.806438	0.41999	0.99754
ENSMUSG00000024107	Lhcgr	protein_coding	1.21515	-0.0894007	0.308338	-0.289944	0.771859	NA	#N/A	#N/A	#N/A	#N/A	#N/A	#N/A
ENSMUSG00000024109	Nrxn1	protein_coding	2.04077	-0.206602	0.401081	-0.515114	0.606474	NA	0.189611	-0.00464621	0.0389847	-0.11918	0.905133	0.99754
ENSMUSG00000024112	Cacna1h	protein_coding	0.528376	-0.0982427	0.226359	-0.434013	0.664279	NA	0.779971	0.0135523	0.0486891	0.278342	0.780749	0.99754
ENSMUSG00000024114	Prss41	protein_coding	3.37256	0.360456	0.445965	0.808261	0.418941	NA	0.083374	-0.00197721	0.0389172	-0.0508055	0.95948	0.99754
ENSMUSG00000024118	Tedc2	protein_coding	13.3016	0.391084	0.454174	0.861087	0.38919	NA	10.532	-0.288511	0.164062	-1.75854	0.0786551	0.99754
ENSMUSG00000024124	Prss30	protein_coding	1.2763	0.201679	0.31346	0.643395	0.519968	NA	0.189611	-0.00464621	0.0389847	-0.11918	0.905133	0.99754
ENSMUSG00000024125	Sbpl	protein_coding	0.329194	0.0627079	0.192801	0.325248	0.744994	NA	0.211857	0.0158124	0.0389771	0.405684	0.684975	0.99754
ENSMUSG00000024128	Sbp	protein_coding	0.467332	-0.110257	0.217061	-0.507952	0.611487	NA	#N/A	#N/A	#N/A	#N/A	#N/A	#N/A
ENSMUSG00000024134	Six2	protein_coding	0.166629	-0.0764643	0.188478	-0.405694	0.684967	NA	#N/A	#N/A	#N/A	#N/A	#N/A	#N/A
ENSMUSG00000024136	Dnase1l2	protein_coding	4.2697	-0.485169	0.429344	-1.13002	0.258466	NA	5.53098	0.0958488	0.130444	0.734791	0.462467	0.99754
ENSMUSG00000024154	Gtf2a1l	protein_coding	0.540537	-0.0472603	0.220875	-0.213969	0.830571	NA	#N/A	#N/A	#N/A	#N/A	#N/A	#N/A
ENSMUSG00000024155	Meiob	protein_coding	7.22613	-0.109541	0.473338	-0.231423	0.816986	NA	2.93738	0.0608227	0.0874578	0.695452	0.486772	0.99754
ENSMUSG00000024160	Spsb3	protein_coding	4.57561	-0.815521	0.449866	-1.81281	0.0698612	NA	16.6637	0.102546	0.178913	0.573163	0.566534	0.99754
ENSMUSG00000024172	St6gal2	protein_coding	0	NA	NA	NA	NA	NA	0.211857	0.0158124	0.0389771	0.405684	0.684975	0.99754
ENSMUSG00000024173	Tpsab1	protein_coding	0.405858	0.0781571	0.203821	0.383459	0.70138	NA	1.35685	-0.0816511	0.0641853	-1.27212	0.203332	0.99754
ENSMUSG00000024176	Sox8	protein_coding	1.33282	0.117105	0.324723	0.360632	0.718375	NA	1.20782	0.0130525	0.0624378	0.209048	0.834411	0.99754
ENSMUSG00000024184	Pdia2	protein_coding	2.07343	-0.00699906	0.384437	-0.018206	0.985475	NA	0.59108	-0.0116299	0.0438059	-0.265486	0.790635	0.99754
ENSMUSG00000024205	Rpl36-ps2	processed_pseudogene	0.195119	0.0228722	0.188478	0.121352	0.903412	NA	#N/A	#N/A	#N/A	#N/A	#N/A	#N/A
ENSMUSG00000024206	Rfx2	protein_coding	15.8425	0.0787206	0.445534	0.176688	0.859753	NA	16.2873	8.50621e-05	0.182984	0.000464862	0.999629	0.999769
ENSMUSG00000024207	Acsbg2	protein_coding	0	NA	NA	NA	NA	NA	0.211857	0.0158124	0.0389771	0.405684	0.684975	0.99754
ENSMUSG00000024209	1700061G19Rik	protein_coding	0.166629	-0.0764643	0.188478	-0.405694	0.684967	NA	0.709838	0.0128766	0.0507971	0.25349	0.799889	0.99754
ENSMUSG00000024210	Ip6k3	protein_coding	4.08785	-0.207936	0.464024	-0.448116	0.65407	NA	0.250122	-0.0148714	0.039202	-0.379351	0.704427	0.99754
ENSMUSG00000024215	Spdef	protein_coding	0.434778	-0.0104569	0.210386	-0.0497034	0.960359	NA	0.250122	-0.0148714	0.039202	-0.379351	0.704427	0.99754
ENSMUSG00000024223	Armc12	protein_coding	3.2241	-0.772391	0.443364	-1.74211	0.0814884	NA	3.41048	-0.11753	0.103321	-1.13753	0.255317	0.99754
ENSMUSG00000024225	Clps	protein_coding	0.344814	0.0643862	0.195248	0.329766	0.741576	NA	#N/A	#N/A	#N/A	#N/A	#N/A	#N/A
ENSMUSG00000024254	Abcg8	protein_coding	0.344814	0.0643862	0.195248	0.329766	0.741576	NA	0.29518	0.0158124	0.0389771	0.405684	0.684975	0.99754
ENSMUSG00000024261	Syt4	protein_coding	0.588107	0.0229456	0.227672	0.100784	0.919722	NA	#N/A	#N/A	#N/A	#N/A	#N/A	#N/A
ENSMUSG00000024266	Adad2	protein_coding	0.134075	0.0228722	0.188478	0.121352	0.903412	NA	#N/A	#N/A	#N/A	#N/A	#N/A	#N/A
ENSMUSG00000024268	Celf4	protein_coding	11.4714	0.207316	0.46391	0.446889	0.654955	NA	5.44474	0.0523188	0.127458	0.41048	0.681454	0.99754
ENSMUSG00000024274	Zscan30	transcribed_processed_pseudogene	12.5939	0.190623	0.465442	0.409552	0.682134	NA	13.6316	-0.133043	0.172727	-0.770251	0.441151	0.99754
ENSMUSG00000024292	Cyp4f14	protein_coding	5.36069	0.00840702	0.470442	0.0178705	0.985742	NA	0.666992	-0.0349847	0.0428355	-0.816722	0.414087	0.99754
ENSMUSG00000024295	Cyp4f41-ps	transcribed_unprocessed_pseudogene	0.885351	0.0292367	0.284717	0.102687	0.918212	NA	0.295231	0.00699801	0.0391697	0.178659	0.858206	0.99754
ENSMUSG00000024300	Myo1f	protein_coding	11.7416	0.225894	0.466685	0.48404	0.628357	NA	0.856603	-0.0538057	0.0525495	-1.02391	0.30588	0.99754
ENSMUSG00000024301	Kifc5b	protein_coding	4.80304	0.132953	0.467502	0.284389	0.776112	NA	7.30472	-0.0515736	0.140478	-0.367129	0.713522	0.99754
ENSMUSG00000024306	Ccdc178	protein_coding	1.5131	-0.0110989	0.329525	-0.0336816	0.973131	NA	0.211857	0.0158124	0.0389771	0.405684	0.684975	0.99754
ENSMUSG00000024327	Slc39a7	protein_coding	8.84013	-1.20426	0.473531	-2.54314	0.0109861	NA	32.7564	0.0962718	0.204522	0.470717	0.637843	0.99754
ENSMUSG00000024330	Col11a2	protein_coding	8.9691	0.17733	0.47198	0.375715	0.707129	NA	5.91596	0.0162303	0.129673	0.125163	0.900395	0.99754
ENSMUSG00000024334	H2-Oa	protein_coding	3.10352	0.170956	0.435835	0.39225	0.694874	NA	0.189611	-0.00464621	0.0389847	-0.11918	0.905133	0.99754
ENSMUSG00000024340	Btnl2	protein_coding	0.94622	0.0220176	0.300352	0.0733058	0.941563	NA	1.33563	0.069927	0.068084	1.02707	0.304387	0.99754
ENSMUSG00000024347	Psd2	protein_coding	1.87639	0.292126	0.396048	0.737602	0.460756	NA	1.79658	-0.108752	0.0736073	-1.47746	0.139553	0.99754
ENSMUSG00000024349	Tmem173	protein_coding	12.5087	-0.137928	0.46635	-0.29576	0.767413	NA	2.05813	-0.00671224	0.0846415	-0.0793021	0.936792	0.99754
ENSMUSG00000024353	Mzb1	protein_coding	10.7726	0.302968	0.464879	0.651713	0.514586	NA	7.7039	-0.000702647	0.149028	-0.00471487	0.996238	0.99937
ENSMUSG00000024365	Cyp21a1	protein_coding	0.166629	-0.0764643	0.188478	-0.405694	0.684967	NA	#N/A	#N/A	#N/A	#N/A	#N/A	#N/A
ENSMUSG00000024366	Gfra3	protein_coding	1.03636	-0.0668951	0.345136	-0.193822	0.846315	NA	0.211857	0.0158124	0.0389771	0.405684	0.684975	0.99754
ENSMUSG00000024379	Tslp	protein_coding	5.49234	-0.259702	0.470525	-0.551941	0.580989	NA	1.08834	0.0297748	0.0600645	0.495713	0.620097	0.99754
ENSMUSG00000024399	Ltb	protein_coding	1.24841	-0.10356	0.314704	-0.329073	0.742101	NA	0.295231	0.00699801	0.0391697	0.178659	0.858206	0.99754
ENSMUSG00000024401	Tnf	protein_coding	3.45329	0.147984	0.454726	0.325435	0.744852	NA	#N/A	#N/A	#N/A	#N/A	#N/A	#N/A
ENSMUSG00000024402	Lta	protein_coding	7.49825	0.364285	0.473252	0.769747	0.44145	NA	5.11161	-0.0915477	0.124806	-0.733521	0.463241	0.99754
ENSMUSG00000024409	Psors1c2	protein_coding	1.99605	-0.126308	0.410499	-0.307694	0.758315	NA	0.083374	-0.00197721	0.0389172	-0.0508055	0.95948	0.99754
ENSMUSG00000024420	Zfp521	protein_coding	13.1377	-0.360119	0.456536	-0.788807	0.430225	NA	1.39743	0.000467477	0.0658145	0.00710295	0.994333	0.999071
ENSMUSG00000024459	H2-M5	protein_coding	1.02013	0.161754	0.3049	0.530514	0.595756	NA	1.16724	-0.0595277	0.0548334	-1.08561	0.277651	0.99754
ENSMUSG00000024481	Lvrn	protein_coding	6.14962	-0.555643	0.473359	-1.17383	0.240463	NA	0.379223	-0.0195803	0.0392828	-0.498445	0.618171	0.99754
ENSMUSG00000024502	Jakmip2	protein_coding	2.15922	-0.163584	0.407031	-0.401896	0.687761	NA	1.25231	0.0560721	0.0615487	0.911021	0.362285	0.99754
ENSMUSG00000024519	Cplx4	protein_coding	0.210739	0.0228722	0.188478	0.121352	0.903412	NA	0.29518	0.0158124	0.0389771	0.405684	0.684975	0.99754
ENSMUSG00000024526	Cidea	protein_coding	1.77141	0.176634	0.397158	0.444746	0.656504	NA	0.616738	0.0230563	0.0407843	0.565322	0.571855	0.99754
ENSMUSG00000024530	Prelid3a	protein_coding	2.44948	0.093654	0.430081	0.217759	0.827617	NA	0.211857	0.0158124	0.0389771	0.405684	0.684975	0.99754
ENSMUSG00000024552	Slc14a2	protein_coding	11.5129	-1.03842	0.468828	-2.21492	0.0267655	NA	7.39642	0.077904	0.137156	0.567997	0.570037	0.99754
ENSMUSG00000024593	Megf10	protein_coding	0.463872	-0.049138	0.211041	-0.232836	0.815889	NA	0.378605	0.00104463	0.0392751	0.0265979	0.97878	0.99754
ENSMUSG00000024598	Fbn2	protein_coding	2.91681	-0.0226021	0.442636	-0.0510624	0.959276	NA	0.401469	0.000881637	0.0392777	0.0224462	0.982092	0.99754
ENSMUSG00000024617	Camk2a	protein_coding	5.45376	-0.0760157	0.454508	-0.167248	0.867175	NA	1.90105	0.00370211	0.0737108	0.0502248	0.959943	0.99754
ENSMUSG00000024669	Cd5	protein_coding	0.495822	0.00325577	0.249059	0.0130723	0.98957	NA	#N/A	#N/A	#N/A	#N/A	#N/A	#N/A
ENSMUSG00000024670	Cd6	protein_coding	3.11254	-0.173662	0.448761	-0.386982	0.69877	NA	0.29518	0.0158124	0.0389771	0.405684	0.684975	0.99754
ENSMUSG00000024672	Ms4a7	protein_coding	7.51164	-0.259701	0.473412	-0.548573	0.583298	NA	0.59108	-0.0116299	0.0438059	-0.265486	0.790635	0.99754
ENSMUSG00000024673	Ms4a1	protein_coding	1.90549	0.221151	0.405565	0.545291	0.585553	NA	0.211857	0.0158124	0.0389771	0.405684	0.684975	0.99754
ENSMUSG00000024675	Ms4a4c	protein_coding	4.03286	0.173549	0.446572	0.388625	0.697553	NA	0.189611	-0.00464621	0.0389847	-0.11918	0.905133	0.99754
ENSMUSG00000024678	Ms4a4d	protein_coding	2.87096	0.194675	0.43772	0.444747	0.656503	NA	0.189611	-0.00464621	0.0389847	-0.11918	0.905133	0.99754
ENSMUSG00000024679	Ms4a6d	protein_coding	11.9031	-0.0326386	0.460191	-0.070924	0.943458	NA	0.379223	-0.0195803	0.0392828	-0.498445	0.618171	0.99754
ENSMUSG00000024680	Ms4a2	protein_coding	4.06655	-1.03376	0.434767	-2.37773	0.0174195	NA	0.29518	0.0158124	0.0389771	0.405684	0.684975	0.99754
ENSMUSG00000024681	Ms4a3	protein_coding	0.478888	0.107302	0.217891	0.492457	0.622397	NA	#N/A	#N/A	#N/A	#N/A	#N/A	#N/A
ENSMUSG00000024696	Lpxn	protein_coding	8.5556	0.114786	0.473374	0.242485	0.808405	NA	4.91621	0.0578778	0.118647	0.487814	0.625681	0.99754
ENSMUSG00000024729	1700017D01Rik	protein_coding	0.134075	0.0228722	0.188478	0.121352	0.903412	NA	0.423715	0.0213435	0.0392726	0.54347	0.586806	0.99754
ENSMUSG00000024730	Ms4a8a	protein_coding	0.134075	0.0228722	0.188478	0.121352	0.903412	NA	#N/A	#N/A	#N/A	#N/A	#N/A	#N/A
ENSMUSG00000024731	Ms4a10	protein_coding	0.300703	-0.0390109	0.188759	-0.20667	0.836267	NA	#N/A	#N/A	#N/A	#N/A	#N/A	#N/A
ENSMUSG00000024736	Tmem132a	protein_coding	2.36878	-0.345545	0.396519	-0.871447	0.38351	NA	4.03679	-0.0712976	0.10795	-0.660467	0.508954	0.99754
ENSMUSG00000024737	Slc15a3	protein_coding	5.47627	0.326497	0.454271	0.718727	0.472309	NA	2.97576	-0.0865437	0.103869	-0.833203	0.40473	0.99754
ENSMUSG00000024738	Pga5	protein_coding	2.14878	0.13946	0.416166	0.335106	0.737545	NA	#N/A	#N/A	#N/A	#N/A	#N/A	#N/A
ENSMUSG00000024749	Tmc1	protein_coding	0.344814	0.0643862	0.195248	0.329766	0.741576	NA	#N/A	#N/A	#N/A	#N/A	#N/A	#N/A
ENSMUSG00000024761	Gm16437	processed_pseudogene	1.9625	-0.209911	0.348405	-0.60249	0.546848	NA	0.211857	0.0158124	0.0389771	0.405684	0.684975	0.99754
ENSMUSG00000024771	Lipk	protein_coding	0.210739	0.0228722	0.188478	0.121352	0.903412	NA	#N/A	#N/A	#N/A	#N/A	#N/A	#N/A
ENSMUSG00000024774	Ankrd22	protein_coding	0.858174	-0.253368	0.293346	-0.863719	0.387742	NA	#N/A	#N/A	#N/A	#N/A	#N/A	#N/A
ENSMUSG00000024776	Stambpl1	protein_coding	10.3241	-0.0649065	0.465822	-0.139337	0.889184	NA	0.970303	-0.0345847	0.0535008	-0.646434	0.517998	0.99754
ENSMUSG00000024784	Gpha2	protein_coding	0.166629	-0.0764643	0.188478	-0.405694	0.684967	NA	#N/A	#N/A	#N/A	#N/A	#N/A	#N/A
ENSMUSG00000024786	Majin	protein_coding	0.134075	0.0228722	0.188478	0.121352	0.903412	NA	#N/A	#N/A	#N/A	#N/A	#N/A	#N/A
ENSMUSG00000024791	Cdca5	protein_coding	2.86397	0.514015	0.426555	1.20504	0.228188	NA	0.757211	-0.00328648	0.0490894	-0.066949	0.946622	0.99754
ENSMUSG00000024793	Tnfrsf25	protein_coding	12.2204	0.857774	0.46468	1.84594	0.0649004	NA	7.42642	0.0130092	0.133822	0.0972131	0.922557	0.99754
ENSMUSG00000024798	Htr7	protein_coding	0.329194	0.0627079	0.192801	0.325248	0.744994	NA	0.308369	0.0158124	0.0389771	0.405684	0.684975	0.99754
ENSMUSG00000024803	Ankrd1	protein_coding	16.4903	-0.00871847	0.436738	-0.0199627	0.984073	NA	7.5773	-0.0818849	0.132503	-0.617984	0.536586	0.99754
ENSMUSG00000024806	Mlana	protein_coding	0.539933	0.159879	0.255612	0.625476	0.531659	NA	#N/A	#N/A	#N/A	#N/A	#N/A	#N/A
ENSMUSG00000024842	Cabp4	protein_coding	0	NA	NA	NA	NA	NA	0.189611	-0.00464621	0.0389847	-0.11918	0.905133	0.99754
ENSMUSG00000024846	Cst6	protein_coding	0.134075	0.0228722	0.188478	0.121352	0.903412	NA	#N/A	#N/A	#N/A	#N/A	#N/A	#N/A
ENSMUSG00000024857	Cabp2	protein_coding	9.74163	0.545169	0.467934	1.16506	0.243997	NA	2.31983	-0.0767646	0.0747523	-1.02692	0.304458	0.99754
ENSMUSG00000024863	Mbl2	protein_coding	0.300703	-0.0390109	0.188759	-0.20667	0.836267	NA	1.03704	0.0247755	0.0550259	0.450252	0.652529	0.99754
ENSMUSG00000024868	Dkk1	protein_coding	0	NA	NA	NA	NA	NA	0.189611	-0.00464621	0.0389847	-0.11918	0.905133	0.99754
ENSMUSG00000024869	Gm49405	protein_coding	9.64942	0.325239	0.473058	0.687523	0.491753	NA	12.4784	-0.0372541	0.16627	-0.224058	0.822712	0.99754
ENSMUSG00000024873	Cnih2	protein_coding	3.17772	0.574304	0.421783	1.36161	0.173321	NA	1.02726	0.0548027	0.0605897	0.904488	0.365737	0.99754
ENSMUSG00000024883	Rin1	protein_coding	8.47702	0.280881	0.473527	0.593168	0.553068	NA	4.34124	-0.0697759	0.111223	-0.627354	0.530427	0.99754
ENSMUSG00000024897	Apba1	protein_coding	9.57096	-0.395593	0.467217	-0.846701	0.397162	NA	1.56066	-0.0119074	0.0685241	-0.17377	0.862046	0.99754
ENSMUSG00000024901	Peli3	protein_coding	2.91813	-0.121326	0.431945	-0.280882	0.778801	NA	1.43094	0.0166181	0.0686853	0.241946	0.808822	0.99754
ENSMUSG00000024905	Tesmin	protein_coding	4.94981	0.200309	0.45322	0.441968	0.658512	NA	3.93899	-0.0240132	0.107487	-0.223406	0.823219	0.99754
ENSMUSG00000024910	Ctsw	protein_coding	2.53599	0.0344566	0.432253	0.0797141	0.936465	NA	0.885643	0.0235846	0.056619	0.416549	0.677008	0.99754
ENSMUSG00000024912	Fosl1	protein_coding	2.00012	-0.401191	0.411928	-0.973934	0.330089	NA	0.520226	0.0243464	0.0418836	0.581286	0.561048	0.99754
ENSMUSG00000024939	Fam89b	protein_coding	0.333257	-0.130726	0.188925	-0.691948	0.48897	NA	0.189611	-0.00464621	0.0389847	-0.11918	0.905133	0.99754
ENSMUSG00000024957	Kcnk4	protein_coding	0.300703	-0.0390109	0.188759	-0.20667	0.836267	NA	0.378605	0.00104463	0.0392751	0.0265979	0.97878	0.99754
ENSMUSG00000024965	Fermt3	protein_coding	12.5608	-0.057359	0.463864	-0.123655	0.901589	NA	4.1886	-0.0365216	0.112253	-0.325351	0.744916	0.99754
ENSMUSG00000024968	Rcor2	protein_coding	7.98781	0.516377	0.473531	1.09048	0.275502	NA	1.63436	-0.0220637	0.081441	-0.270916	0.786456	0.99754
ENSMUSG00000024972	Lgals12	protein_coding	13.2686	0.368246	0.458828	0.802579	0.422218	NA	4.29124	0.059785	0.118198	0.505805	0.612993	0.99754
ENSMUSG00000024973	Hrasls5	protein_coding	0.555553	0.124488	0.226927	0.54858	0.583294	NA	0.211857	0.0158124	0.0389771	0.405684	0.684975	0.99754
ENSMUSG00000024979	Tectb	protein_coding	0.540537	-0.0472603	0.220875	-0.213969	0.830571	NA	#N/A	#N/A	#N/A	#N/A	#N/A	#N/A
ENSMUSG00000024986	Hhex	protein_coding	16.5005	-0.231904	0.438312	-0.529083	0.596748	NA	3.58807	0.00516167	0.0973738	0.0530088	0.957725	0.99754
ENSMUSG00000024987	Cyp26a1	protein_coding	2.77461	0.447408	0.434583	1.02951	0.30324	NA	1.70115	0.0384302	0.0728483	0.527537	0.597821	0.99754
ENSMUSG00000024989	Cep55	protein_coding	3.54497	0.356973	0.452576	0.788758	0.430254	NA	2.49147	0.0214212	0.087876	0.243767	0.807411	0.99754
ENSMUSG00000025002	Cyp2c55	protein_coding	0.210739	0.0228722	0.188478	0.121352	0.903412	NA	0.500244	-0.0259513	0.0396247	-0.654927	0.512515	0.99754
ENSMUSG00000025003	Cyp2c39	protein_coding	0	NA	NA	NA	NA	NA	0.616738	0.0230563	0.0407843	0.565322	0.571855	0.99754
ENSMUSG00000025007	Aldh18a1	protein_coding	10.0462	-0.316719	0.471893	-0.671166	0.502115	NA	3.23555	-0.0946078	0.101744	-0.929866	0.352441	0.99754
ENSMUSG00000025014	Dntt	protein_coding	0.511442	0.00714896	0.250658	0.0285208	0.977247	NA	#N/A	#N/A	#N/A	#N/A	#N/A	#N/A
ENSMUSG00000025017	Pik3ap1	protein_coding	0.666514	-0.199283	0.210227	-0.947938	0.343161	NA	#N/A	#N/A	#N/A	#N/A	#N/A	#N/A
ENSMUSG00000025020	Slit1	protein_coding	1.16619	0.192265	0.311325	0.617572	0.536858	NA	#N/A	#N/A	#N/A	#N/A	#N/A	#N/A
ENSMUSG00000025038	Efhc2	protein_coding	6.99351	0.0132213	0.473378	0.0279297	0.977718	NA	0.462597	-0.0244282	0.0400837	-0.609429	0.54224	0.99754
ENSMUSG00000025044	Msr1	protein_coding	10.2986	0.227161	0.463814	0.489767	0.624299	NA	1.72463	0.0156266	0.0713975	0.218867	0.826753	0.99754
ENSMUSG00000025058	5430427O19Rik	protein_coding	2.58416	-0.0840116	0.434808	-0.193215	0.84679	NA	0.735582	-0.0460556	0.0489889	-0.940122	0.347155	0.99754
ENSMUSG00000025064	Col17a1	protein_coding	0.735481	-0.0281108	0.248711	-0.113026	0.91001	NA	0.795476	-0.0276594	0.0500878	-0.552219	0.580798	0.99754
ENSMUSG00000025069	Gsto2	protein_coding	6.91218	0.235294	0.473461	0.496965	0.619214	NA	0.818287	-0.0250169	0.0550726	-0.454253	0.649647	0.99754
ENSMUSG00000025081	Tdrd1	protein_coding	0.134075	0.0228722	0.188478	0.121352	0.903412	NA	#N/A	#N/A	#N/A	#N/A	#N/A	#N/A
ENSMUSG00000025105	Bnc1	protein_coding	1.83521	0.0410142	0.390099	0.105138	0.916266	NA	0.41687	-0.0231099	0.0394319	-0.586073	0.557827	0.99754
ENSMUSG00000025128	Bhlhe22	protein_coding	5.13325	0.387416	0.468861	0.826292	0.408639	NA	1.76701	-0.103955	0.0721238	-1.44134	0.149489	0.99754
ENSMUSG00000025129	Ppp1r27	protein_coding	0.90168	0.153569	0.3177	0.483377	0.628828	NA	0.83374	-0.0438348	0.0472791	-0.92715	0.353849	0.99754
ENSMUSG00000025140	Pycr1	protein_coding	2.25376	0.247799	0.411138	0.602714	0.546699	NA	2.07694	-0.0155712	0.0831157	-0.187343	0.851392	0.99754
ENSMUSG00000025141	Myadml2	protein_coding	0.195119	0.0228722	0.188478	0.121352	0.903412	NA	#N/A	#N/A	#N/A	#N/A	#N/A	#N/A
ENSMUSG00000025154	Arhgap19	protein_coding	13.8951	-0.313248	0.453414	-0.690866	0.48965	NA	5.93064	-0.0345573	0.123653	-0.279469	0.779885	0.99754
ENSMUSG00000025161	Slc16a3	protein_coding	6.63886	0.821983	0.462288	1.77808	0.0753914	NA	4.00173	0.024634	0.113498	0.217042	0.828175	0.99754
ENSMUSG00000025163	Cd7	protein_coding	0.63396	-0.166758	0.238775	-0.698391	0.484933	NA	#N/A	#N/A	#N/A	#N/A	#N/A	#N/A
ENSMUSG00000025165	Sectm1a	protein_coding	4.91693	-0.291597	0.470171	-0.620194	0.53513	NA	2.19073	-0.0902962	0.0824107	-1.09569	0.273217	0.99754
ENSMUSG00000025170	Rab40b	protein_coding	15.1091	0.273062	0.451086	0.605344	0.54495	NA	3.14978	0.0571898	0.0963382	0.593636	0.552756	0.99754
ENSMUSG00000025172	Ankrd2	protein_coding	0.706561	0.0855503	0.298605	0.2865	0.774495	NA	0.29518	0.0158124	0.0389771	0.405684	0.684975	0.99754
ENSMUSG00000025185	Loxl4	protein_coding	1.71425	-0.0901835	0.342832	-0.263055	0.792508	NA	0.423715	0.0213435	0.0392726	0.54347	0.586806	0.99754
ENSMUSG00000025196	Cpn1	protein_coding	9.95731	0.470902	0.470413	1.00104	0.316808	NA	0.734913	-0.0187079	0.0525363	-0.356095	0.72177	0.99754
ENSMUSG00000025201	Bloc1s2-ps	processed_pseudogene	0.707166	-0.163672	0.272778	-0.600019	0.548493	NA	#N/A	#N/A	#N/A	#N/A	#N/A	#N/A
ENSMUSG00000025202	Scd3	protein_coding	0.869126	0.275607	0.297419	0.926661	0.354103	NA	0.41687	-0.0231099	0.0394319	-0.586073	0.557827	0.99754
ENSMUSG00000025213	Kazald1	protein_coding	9.34978	0.448465	0.472069	0.95	0.342112	NA	1.85879	0.016821	0.0812805	0.20695	0.836049	0.99754
ENSMUSG00000025221	Kcnip2	protein_coding	3.81029	-0.277995	0.436317	-0.63714	0.524034	NA	1.43784	0.0591055	0.0684749	0.863171	0.388043	0.99754
ENSMUSG00000025226	Fbxl15	protein_coding	5.4223	-0.287337	0.432708	-0.664043	0.506663	NA	20.4152	0.0793298	0.18733	0.423476	0.671948	0.99754
ENSMUSG00000025255	Zfhx4	protein_coding	7.24771	-0.0392396	0.471841	-0.0831629	0.933722	NA	4.42646	0.12438	0.107495	1.15707	0.247244	0.99754
ENSMUSG00000025265	Fgd1	protein_coding	8.49105	-0.722899	0.472293	-1.53062	0.125864	NA	7.35126	-0.19893	0.147444	-1.34919	0.177277	0.99754
ENSMUSG00000025271	Pfkfb1	protein_coding	8.8833	-0.461677	0.470505	-0.981238	0.326475	NA	4.19814	0.0799269	0.1188	0.672784	0.501085	0.99754
ENSMUSG00000025272	Tro	protein_coding	2.02757	0.223353	0.396443	0.563394	0.573167	NA	0.484843	-0.00575429	0.0442606	-0.130009	0.896559	0.99754
ENSMUSG00000025279	Dnase1l3	protein_coding	9.93321	0.0329345	0.468384	0.0703152	0.943943	NA	0.568834	-0.0267364	0.0396793	-0.673813	0.50043	0.99754
ENSMUSG00000025317	Car5a	protein_coding	5.69307	0.62359	0.444446	1.40307	0.160595	NA	5.98815	-0.0819187	0.132566	-0.617947	0.53661	0.99754
ENSMUSG00000025318	Jph3	protein_coding	1.05269	0.0442587	0.305442	0.1449	0.884789	NA	1.46242	-0.0567886	0.0645938	-0.879164	0.379312	0.99754
ENSMUSG00000025328	Padi3	protein_coding	1.24649	0.263888	0.353984	0.74548	0.455982	NA	#N/A	#N/A	#N/A	#N/A	#N/A	#N/A
ENSMUSG00000025329	Padi1	protein_coding	1.52751	0.440339	0.350209	1.25736	0.208623	NA	1.18072	0.0425307	0.0541002	0.786147	0.431782	0.99754
ENSMUSG00000025333	Gpr143	protein_coding	3.43613	-0.122802	0.436384	-0.281409	0.778397	NA	0.79316	0.016185	0.0527323	0.306927	0.758899	0.99754
ENSMUSG00000025355	Mmp19	protein_coding	6.83529	-0.0443125	0.473454	-0.0935942	0.925432	NA	0.802217	0.0368526	0.0502192	0.733835	0.463049	0.99754
ENSMUSG00000025359	Pmel	protein_coding	6.22369	0.0300945	0.470424	0.0639731	0.948992	NA	0.982823	-0.00787892	0.0622598	-0.126549	0.899297	0.99754
ENSMUSG00000025375	Aatk	protein_coding	7.9635	0.0791189	0.473034	0.167259	0.867167	NA	5.02714	-0.13873	0.120924	-1.14725	0.251279	0.99754
ENSMUSG00000025380	Fscn2	protein_coding	0.629897	0.052714	0.267301	0.197209	0.843664	NA	0.211857	0.0158124	0.0389771	0.405684	0.684975	0.99754
ENSMUSG00000025383	Il23a	protein_coding	1.18676	0.0810199	0.320766	0.252583	0.800591	NA	0.899449	-0.000743897	0.0556381	-0.0133703	0.989332	0.998698
ENSMUSG00000025386	Pde6g	protein_coding	2.87596	0.513281	0.425164	1.20726	0.227334	NA	2.84093	-0.0447237	0.0971703	-0.460261	0.645329	0.99754
ENSMUSG00000025401	Myo1a	protein_coding	0.166629	-0.0764643	0.188478	-0.405694	0.684967	NA	0.864014	-0.0218196	0.0509998	-0.427837	0.66877	0.99754
ENSMUSG00000025407	Gli1	protein_coding	5.75361	0.177693	0.466754	0.3807	0.703426	NA	0.378554	0.006998	0.0391697	0.178659	0.858206	0.99754
ENSMUSG00000025420	Katnal2	protein_coding	0.543996	-0.0949414	0.22841	-0.415661	0.677658	NA	#N/A	#N/A	#N/A	#N/A	#N/A	#N/A
ENSMUSG00000025422	Agap2	protein_coding	8.3387	0.410317	0.472731	0.867971	0.38541	NA	3.39038	0.0133879	0.101319	0.132136	0.894877	0.99754
ENSMUSG00000025425	St8sia5	protein_coding	0.195119	0.0228722	0.188478	0.121352	0.903412	NA	#N/A	#N/A	#N/A	#N/A	#N/A	#N/A
ENSMUSG00000025427	Rnf165	protein_coding	3.84092	-0.139858	0.454604	-0.307648	0.75835	NA	0.484843	-0.00575429	0.0442606	-0.130009	0.896559	0.99754
ENSMUSG00000025431	Crisp1	protein_coding	0.210739	0.0228722	0.188478	0.121352	0.903412	NA	#N/A	#N/A	#N/A	#N/A	#N/A	#N/A
ENSMUSG00000025432	Avil	protein_coding	1.92631	-0.136654	0.358088	-0.381621	0.702742	NA	1.52941	-0.0643895	0.0698137	-0.922305	0.356369	0.99754
ENSMUSG00000025461	Cd163l1	protein_coding	2.38844	0.0810119	0.428249	0.18917	0.84996	NA	0.666992	-0.0349847	0.0428355	-0.816722	0.414087	0.99754
ENSMUSG00000025464	Paox	protein_coding	9.84333	-0.98569	0.472166	-2.08759	0.0368347	NA	11.4474	0.0777151	0.161098	0.482408	0.629516	0.99754
ENSMUSG00000025467	Prap1	protein_coding	2.14938	-0.0886193	0.410056	-0.216115	0.828898	NA	2.17572	-0.0347081	0.0730891	-0.474874	0.634877	0.99754
ENSMUSG00000025468	Caly	protein_coding	0.300703	-0.0390109	0.188759	-0.20667	0.836267	NA	0.308369	0.0158124	0.0389771	0.405684	0.684975	0.99754
ENSMUSG00000025473	Adam8	protein_coding	5.83271	0.436801	0.470306	0.928759	0.353014	NA	4.96452	-0.0337538	0.124387	-0.271361	0.786113	0.99754
ENSMUSG00000025475	Adgra1	protein_coding	0.390238	0.0668101	0.188915	0.353652	0.723599	NA	#N/A	#N/A	#N/A	#N/A	#N/A	#N/A
ENSMUSG00000025478	Dpysl4	protein_coding	0.268149	0.0561301	0.188732	0.297407	0.766156	NA	0.379223	-0.0195803	0.0392828	-0.498445	0.618171	0.99754
ENSMUSG00000025480	Syce1	protein_coding	0.601406	-0.0686601	0.235526	-0.291518	0.770655	NA	0.41687	-0.0231099	0.0394319	-0.586073	0.557827	0.99754
ENSMUSG00000025482	Odf3	protein_coding	0.134075	0.0228722	0.188478	0.121352	0.903412	NA	#N/A	#N/A	#N/A	#N/A	#N/A	#N/A
ENSMUSG00000025488	Cox8b	protein_coding	10.0275	0.665231	0.470687	1.41332	0.157562	NA	0.211857	0.0158124	0.0389771	0.405684	0.684975	0.99754
ENSMUSG00000025489	Ifitm5	protein_coding	3.18239	0.180139	0.438487	0.41082	0.681204	NA	0.59036	0.0223203	0.0401424	0.556029	0.578191	0.99754
ENSMUSG00000025515	Muc2	protein_coding	1.36962	-0.252319	0.374888	-0.673052	0.500914	NA	2.26304	-0.034137	0.0931859	-0.366332	0.714117	0.99754
ENSMUSG00000025537	Phkg1	protein_coding	5.22089	0.215842	0.469368	0.459858	0.645618	NA	3.92577	0.077321	0.116082	0.666087	0.505355	0.99754
ENSMUSG00000025551	Fgf14	protein_coding	0.825016	0.114567	0.288065	0.397713	0.690842	NA	0.401469	0.000881637	0.0392777	0.0224462	0.982092	0.99754
ENSMUSG00000025557	Slc15a1	protein_coding	2.16296	0.105555	0.371888	0.283835	0.776537	NA	1.47739	-0.0234531	0.0683655	-0.343054	0.731558	0.99754
ENSMUSG00000025573	6030468B19Rik	protein_coding	0.210739	0.0228722	0.188478	0.121352	0.903412	NA	#N/A	#N/A	#N/A	#N/A	#N/A	#N/A
ENSMUSG00000025576	Rbfox3	protein_coding	6.77089	0.155884	0.472585	0.329854	0.74151	NA	1.05647	-0.00330854	0.0602804	-0.0548858	0.956229	0.99754
ENSMUSG00000025582	Nptx1	protein_coding	14.3212	-0.526655	0.455502	-1.15621	0.247596	NA	3.22939	-0.0906887	0.100919	-0.898632	0.368849	0.99754
ENSMUSG00000025588	Nat1	protein_coding	5.78858	-0.482528	0.472611	-1.02098	0.307262	NA	1.82384	0.0759072	0.0711464	1.06692	0.28601	0.99754
ENSMUSG00000025592	Dach2	protein_coding	0.134075	0.0228722	0.188478	0.121352	0.903412	NA	#N/A	#N/A	#N/A	#N/A	#N/A	#N/A
ENSMUSG00000025597	Klhl4	protein_coding	11.8963	-0.785526	0.467218	-1.68128	0.0927076	NA	1.49394	0.00311665	0.0623789	0.0499633	0.960152	0.99754
ENSMUSG00000025644	Gm7628	antisense	2.08438	0.451976	0.391295	1.15508	0.248058	NA	0.793212	0.00708459	0.0570657	0.124148	0.901198	0.99754
ENSMUSG00000025650	Col7a1	protein_coding	12.0562	0.0235736	0.467076	0.0504707	0.959747	NA	12.4461	-0.16933	0.172069	-0.984087	0.325073	0.99754
ENSMUSG00000025658	Cnksr2	protein_coding	5.96061	-0.0167898	0.464069	-0.0361796	0.971139	NA	2.01986	0.0218379	0.0810045	0.269589	0.787476	0.99754
ENSMUSG00000025701	Alox5	protein_coding	6.18096	-0.335493	0.473426	-0.70865	0.478542	NA	2.56985	-0.0858445	0.0828741	-1.03584	0.300275	0.99754
ENSMUSG00000025716	Myo3a	protein_coding	1.47114	-0.0562849	0.382567	-0.147124	0.883034	NA	1.39402	-0.015789	0.061534	-0.25659	0.797495	0.99754
ENSMUSG00000025735	Rhbdl1	protein_coding	0.166629	-0.0764643	0.188478	-0.405694	0.684967	NA	1.17523	0.0206993	0.0580442	0.356613	0.721382	0.99754
ENSMUSG00000025738	Fbxl16	protein_coding	10.9792	0.0551385	0.467186	0.118023	0.90605	NA	3.26521	-0.0353887	0.0994837	-0.355723	0.722048	0.99754
ENSMUSG00000025746	Il6	protein_coding	0	NA	NA	NA	NA	NA	0.189611	-0.00464621	0.0389847	-0.11918	0.905133	0.99754
ENSMUSG00000025776	Crispld1	protein_coding	13.8328	-0.263947	0.45812	-0.576152	0.564512	NA	6.23162	-0.0850462	0.12529	-0.678797	0.497267	0.99754
ENSMUSG00000025777	Gdap1	protein_coding	0.329798	-0.0764643	0.188478	-0.405694	0.684967	NA	#N/A	#N/A	#N/A	#N/A	#N/A	#N/A
ENSMUSG00000025779	Ly96	protein_coding	13.3452	-0.449051	0.455035	-0.98685	0.323716	NA	12.3721	0.143542	0.165376	0.86797	0.385411	0.99754
ENSMUSG00000025783	4930412O13Rik	protein_coding	2.07282	0.156898	0.361306	0.434252	0.664106	NA	1.05368	-0.0459051	0.0603049	-0.761216	0.446528	0.99754
ENSMUSG00000025787	Tgm4	protein_coding	4.38278	-0.319923	0.4576	-0.699133	0.484469	NA	5.05599	0.0536266	0.128219	0.418242	0.67577	0.99754
ENSMUSG00000025789	St8sia2	protein_coding	0.405858	0.0781571	0.203821	0.383459	0.70138	NA	0.189611	-0.00464621	0.0389847	-0.11918	0.905133	0.99754
ENSMUSG00000025793	Hgs	protein_coding	0.543996	-0.0949414	0.22841	-0.415661	0.677658	NA	0.864014	-0.0218196	0.0509998	-0.427837	0.66877	0.99754
ENSMUSG00000025804	Ccr1	protein_coding	10.1909	0.17683	0.467663	0.378115	0.705345	NA	1.73993	0.00951841	0.0834179	0.114105	0.909154	0.99754
ENSMUSG00000025808	Ccdc7a	protein_coding	0.467332	-0.110257	0.217061	-0.507952	0.611487	NA	#N/A	#N/A	#N/A	#N/A	#N/A	#N/A
ENSMUSG00000025876	Unc5a	protein_coding	0.361748	-0.036382	0.198494	-0.18329	0.854571	NA	#N/A	#N/A	#N/A	#N/A	#N/A	#N/A
ENSMUSG00000025877	Hk3	protein_coding	2.1777	0.0241286	0.421297	0.0572724	0.954328	NA	0.901661	-0.0309172	0.0574623	-0.538042	0.590548	0.99754
ENSMUSG00000025888	Casp1	protein_coding	13.9268	-0.409045	0.45544	-0.89813	0.369116	NA	2.50738	-0.0102811	0.0878731	-0.116999	0.906861	0.99754
ENSMUSG00000025892	Gria4	protein_coding	10.7238	-0.0693126	0.462058	-0.150008	0.880758	NA	0.793212	0.00708459	0.0570657	0.124148	0.901198	0.99754
ENSMUSG00000025900	Rp1	protein_coding	4.23786	-0.398469	0.442403	-0.900692	0.367752	NA	0.948056	-0.0474855	0.0492017	-0.965119	0.334485	0.99754
ENSMUSG00000025909	Sntg1	protein_coding	0.764575	-0.129654	0.279116	-0.464516	0.642278	NA	0.613326	0.00854994	0.0446514	0.191482	0.848148	0.99754
ENSMUSG00000025916	Ppp1r42	protein_coding	3.69312	0.113908	0.452946	0.251482	0.801442	NA	0.189611	-0.00464621	0.0389847	-0.11918	0.905133	0.99754
ENSMUSG00000025922	Gm5045	processed_pseudogene	0.134075	0.0228722	0.188478	0.121352	0.903412	NA	#N/A	#N/A	#N/A	#N/A	#N/A	#N/A
ENSMUSG00000025931	Paqr8	protein_coding	11.4305	-0.531484	0.471759	-1.1266	0.259911	NA	2.92494	0.0136388	0.103359	0.131955	0.89502	0.99754
ENSMUSG00000025932	Eya1	protein_coding	1.27965	-0.121455	0.344475	-0.352581	0.724403	NA	0.613326	0.00854994	0.0446514	0.191482	0.848148	0.99754
ENSMUSG00000025938	Slco5a1	protein_coding	0.543996	-0.0949414	0.22841	-0.415661	0.677658	NA	#N/A	#N/A	#N/A	#N/A	#N/A	#N/A
ENSMUSG00000025946	Pth2r	protein_coding	0	NA	NA	NA	NA	NA	1.10384	-0.0180162	0.0614954	-0.292968	0.769547	0.99754
ENSMUSG00000025955	Akr1cl	protein_coding	0	NA	NA	NA	NA	NA	0.211857	0.0158124	0.0389771	0.405684	0.684975	0.99754
ENSMUSG00000025961	4933402D24Rik	protein_coding	0.710625	-0.149137	0.247823	-0.601787	0.547316	NA	1.17238	-0.0100815	0.0613133	-0.164426	0.869396	0.99754
ENSMUSG00000025963	Mdh1b	protein_coding	3.37975	-0.55134	0.444852	-1.23938	0.215205	NA	0.718946	0.0231235	0.0477743	0.484016	0.628375	0.99754
