## Supplementary Table 6 for "In-vivo targeted tagging of RNA isolates cell specific transcriptional responses to environmental stimuli and identifies liver-to-adipose RNA transfer" (part 3 of 3)

### Sheet: Sup Table 6 Kid Diet (continued)
Kidney			IN						PD
ENSMUSG00000025964	Adam23	protein_coding	8.65403	-0.813302	0.473373	-1.7181	0.085778	NA	1.1901	-0.0726222	0.0606984	-1.19644	0.231523	0.99754
ENSMUSG00000025977	Boll	protein_coding	6.97706	-0.175345	0.473528	-0.370296	0.711162	NA	2.83109	0.0780073	0.0875395	0.89111	0.37287	0.99754
ENSMUSG00000025991	Cps1	protein_coding	2.73128	0.0718532	0.392443	0.183092	0.854726	NA	2.07044	0.0669457	0.0820791	0.815624	0.414715	0.99754
ENSMUSG00000026009	Icos	protein_coding	2.57992	0.138479	0.430163	0.321922	0.747512	NA	0.770966	-0.0188415	0.0529916	-0.355556	0.722173	0.99754
ENSMUSG00000026011	Ctla4	protein_coding	0.663055	-0.272581	0.243191	-1.12085	0.26235	NA	#N/A	#N/A	#N/A	#N/A	#N/A	#N/A
ENSMUSG00000026012	Cd28	protein_coding	5.86999	-0.0757978	0.459503	-0.164956	0.868978	NA	0.758445	-0.0386619	0.0446504	-0.865881	0.386556	0.99754
ENSMUSG00000026018	Ica1l	protein_coding	6.66512	-0.661696	0.473485	-1.3975	0.162263	NA	2.69768	0.0327765	0.0957181	0.342427	0.732029	0.99754
ENSMUSG00000026023	Cdk15	protein_coding	0.616597	0.137637	0.233158	0.590317	0.554978	NA	1.39258	0.0592862	0.0632577	0.937218	0.348646	0.99754
ENSMUSG00000026039	Sgo2a	protein_coding	2.98871	0.131443	0.431099	0.304901	0.760441	NA	4.13718	-0.0349332	0.117684	-0.29684	0.766589	0.99754
ENSMUSG00000026051	1500015O10Rik	protein_coding	6.32175	0.148399	0.473024	0.313725	0.75373	NA	1.0079	-0.0379625	0.0606625	-0.625798	0.531447	0.99754
ENSMUSG00000026058	Khdrbs2	protein_coding	4.56285	0.12032	0.461195	0.260888	0.794179	NA	2.62773	0.00924183	0.0891382	0.10368	0.917424	0.99754
ENSMUSG00000026064	Ptp4a1	protein_coding	7.90574	-0.497967	0.453088	-1.09905	0.271746	NA	24.2797	0.205376	0.185029	1.10997	0.267014	0.99754
ENSMUSG00000026068	Il18rap	protein_coding	3.68253	-0.170497	0.424331	-0.401801	0.68783	NA	1.69607	0.0224285	0.070453	0.318347	0.750222	0.99754
ENSMUSG00000026069	Il1rl1	protein_coding	4.47688	0.222721	0.463562	0.480456	0.630903	NA	1.04621	-0.0659836	0.0580493	-1.13668	0.255671	0.99754
ENSMUSG00000026070	Il18r1	protein_coding	9.24381	0.169112	0.46837	0.361066	0.71805	NA	3.76557	-0.0066102	0.106839	-0.0618708	0.950666	0.99754
ENSMUSG00000026073	Il1r2	protein_coding	1.33706	-0.109311	0.374593	-0.291812	0.770431	NA	#N/A	#N/A	#N/A	#N/A	#N/A	#N/A
ENSMUSG00000026077	Npas2	protein_coding	5.98928	0.0674999	0.467378	0.144422	0.885167	NA	7.78779	0.0660746	0.127682	0.517492	0.604813	0.99754
ENSMUSG00000026080	Chst10	protein_coding	1.60824	0.212147	0.378883	0.559928	0.575529	NA	#N/A	#N/A	#N/A	#N/A	#N/A	#N/A
ENSMUSG00000026085	Lyg1	protein_coding	0.134075	0.0228722	0.188478	0.121352	0.903412	NA	#N/A	#N/A	#N/A	#N/A	#N/A	#N/A
ENSMUSG00000026090	2010300C02Rik	protein_coding	6.82007	0.250033	0.473507	0.528045	0.597468	NA	1.03704	0.0247755	0.0550259	0.450252	0.652529	0.99754
ENSMUSG00000026109	Tmeff2	protein_coding	4.81305	-0.697238	0.431914	-1.6143	0.106463	NA	0.189611	-0.00464621	0.0389847	-0.11918	0.905133	0.99754
ENSMUSG00000026117	Zap70	protein_coding	1.60885	-0.023565	0.38836	-0.0606783	0.951615	NA	0.250122	-0.0148714	0.039202	-0.379351	0.704427	0.99754
ENSMUSG00000026149	Tm4sf20	protein_coding	6.68897	0.475469	0.472383	1.00653	0.31416	NA	1.28711	0.0227301	0.0699571	0.324915	0.745245	0.99754
ENSMUSG00000026163	Sphkap	protein_coding	2.89548	-0.346227	0.422885	-0.818725	0.412943	NA	0.568834	-0.0267364	0.0396793	-0.673813	0.50043	0.99754
ENSMUSG00000026166	Ccl20	protein_coding	0.195119	0.0228722	0.188478	0.121352	0.903412	NA	#N/A	#N/A	#N/A	#N/A	#N/A	#N/A
ENSMUSG00000026167	Wnt10a	protein_coding	6.3618	0.419478	0.473297	0.886289	0.375462	NA	0.189611	-0.00464621	0.0389847	-0.11918	0.905133	0.99754
ENSMUSG00000026173	Plcd4	protein_coding	10.0528	-0.710011	0.466131	-1.5232	0.127708	NA	7.9703	-0.120618	0.145618	-0.82832	0.407489	0.99754
ENSMUSG00000026177	Slc11a1	protein_coding	11.8512	-0.45437	0.461042	-0.985527	0.324365	NA	2.36701	0.00218507	0.0845899	0.0258313	0.979392	0.99754
ENSMUSG00000026196	Bard1	protein_coding	5.52987	0.334736	0.468154	0.715012	0.474601	NA	5.00968	-0.0209222	0.126148	-0.165855	0.868271	0.99754
ENSMUSG00000026204	Ptprn	protein_coding	1.00381	0.0832191	0.324083	0.256783	0.797346	NA	1.18144	0.0121818	0.0619909	0.196509	0.844212	0.99754
ENSMUSG00000026211	Obsl1	protein_coding	13.2072	-0.211906	0.469486	-0.451357	0.651732	NA	4.62264	-0.0680557	0.124073	-0.548512	0.583341	0.99754
ENSMUSG00000026227	2810459M11Rik	protein_coding	0.960299	-0.314341	0.298266	-1.05389	0.291932	NA	#N/A	#N/A	#N/A	#N/A	#N/A	#N/A
ENSMUSG00000026228	Htr2b	protein_coding	4.27638	0.523654	0.462843	1.13139	0.257893	NA	2.34063	0.000779147	0.0782116	0.00996204	0.992052	0.998999
ENSMUSG00000026241	Nppc	protein_coding	0.793066	0.0134554	0.279545	0.0481333	0.96161	NA	#N/A	#N/A	#N/A	#N/A	#N/A	#N/A
ENSMUSG00000026246	Alppl2	protein_coding	0	NA	NA	NA	NA	NA	0.189611	-0.00464621	0.0389847	-0.11918	0.905133	0.99754
ENSMUSG00000026247	Ecel1	protein_coding	0	NA	NA	NA	NA	NA	0.520226	0.0243464	0.0418836	0.581286	0.561048	0.99754
ENSMUSG00000026253	Chrng	protein_coding	0.572487	0.0238559	0.256264	0.093091	0.925831	NA	#N/A	#N/A	#N/A	#N/A	#N/A	#N/A
ENSMUSG00000026258	Snorc	protein_coding	0.134075	0.0228722	0.188478	0.121352	0.903412	NA	0.83374	-0.0438348	0.0472791	-0.92715	0.353849	0.99754
ENSMUSG00000026271	Gpr35	protein_coding	3.42462	0.00644037	0.447223	0.0144008	0.98851	NA	1.74214	-0.0190005	0.073094	-0.259946	0.794905	0.99754
ENSMUSG00000026274	Pask	protein_coding	13.028	-0.364002	0.464641	-0.783404	0.43339	NA	19.377	-0.00488372	0.184064	-0.0265328	0.978832	0.99754
ENSMUSG00000026285	Pdcd1	protein_coding	0.82562	-0.136478	0.308221	-0.442792	0.657916	NA	#N/A	#N/A	#N/A	#N/A	#N/A	#N/A
ENSMUSG00000026301	Iqca	protein_coding	0.329194	0.0627079	0.192801	0.325248	0.744994	NA	#N/A	#N/A	#N/A	#N/A	#N/A	#N/A
ENSMUSG00000026308	Klhl30	protein_coding	3.20058	0.0525791	0.445853	0.117929	0.906124	NA	0.864065	-0.0342939	0.0556164	-0.616615	0.537488	0.99754
ENSMUSG00000026312	Cdh7	protein_coding	0.134075	0.0228722	0.188478	0.121352	0.903412	NA	#N/A	#N/A	#N/A	#N/A	#N/A	#N/A
ENSMUSG00000026321	Tnfrsf11a	protein_coding	10.0604	-0.304369	0.465807	-0.653424	0.513483	NA	3.02076	-0.0360167	0.0964761	-0.373323	0.708908	0.99754
ENSMUSG00000026322	Htr4	protein_coding	2.33335	0.128578	0.372814	0.344886	0.73018	NA	0.568834	-0.0267364	0.0396793	-0.673813	0.50043	0.99754
ENSMUSG00000026343	Gpr39	protein_coding	4.88206	-0.256677	0.463121	-0.554233	0.579419	NA	0.189611	-0.00464621	0.0389847	-0.11918	0.905133	0.99754
ENSMUSG00000026344	Lypd1	protein_coding	0.344814	0.0643862	0.195248	0.329766	0.741576	NA	0.401469	0.000881637	0.0392777	0.0224462	0.982092	0.99754
ENSMUSG00000026358	Rgs1	protein_coding	5.30535	-0.664193	0.470563	-1.41149	0.158101	NA	2.77927	-0.0164844	0.0843944	-0.195326	0.845138	0.99754
ENSMUSG00000026387	Sctr	protein_coding	0.495822	0.00325577	0.249059	0.0130723	0.98957	NA	#N/A	#N/A	#N/A	#N/A	#N/A	#N/A
ENSMUSG00000026390	Marco	protein_coding	0.166629	-0.0764643	0.188478	-0.405694	0.684967	NA	#N/A	#N/A	#N/A	#N/A	#N/A	#N/A
ENSMUSG00000026398	Nr5a2	protein_coding	1.5769	-0.133167	0.3789	-0.351458	0.725244	NA	0.379223	-0.0195803	0.0392828	-0.498445	0.618171	0.99754
ENSMUSG00000026405	C4bp	protein_coding	1.65339	-0.121534	0.374791	-0.324272	0.745732	NA	#N/A	#N/A	#N/A	#N/A	#N/A	#N/A
ENSMUSG00000026407	Cacna1s	protein_coding	0	NA	NA	NA	NA	NA	0.211857	0.0158124	0.0389771	0.405684	0.684975	0.99754
ENSMUSG00000026413	Pkp1	protein_coding	0.390238	0.0668101	0.188915	0.353652	0.723599	NA	0.333496	-0.0191825	0.0392764	-0.488399	0.625267	0.99754
ENSMUSG00000026414	Tnnt2	protein_coding	3.19249	-0.14783	0.424575	-0.348183	0.727702	NA	0.613326	0.00854994	0.0446514	0.191482	0.848148	0.99754
ENSMUSG00000026416	Il20	protein_coding	0	NA	NA	NA	NA	NA	0.189611	-0.00464621	0.0389847	-0.11918	0.905133	0.99754
ENSMUSG00000026418	Tnni1	protein_coding	0.463872	-0.049138	0.211041	-0.232836	0.815889	NA	#N/A	#N/A	#N/A	#N/A	#N/A	#N/A
ENSMUSG00000026424	Gpr37l1	protein_coding	0.134075	0.0228722	0.188478	0.121352	0.903412	NA	0.308369	0.0158124	0.0389771	0.405684	0.684975	0.99754
ENSMUSG00000026429	Ube2t	protein_coding	4.91105	-0.550895	0.463997	-1.18728	0.235117	NA	1.68863	0.00765785	0.0728249	0.105154	0.916253	0.99754
ENSMUSG00000026432	Avpr1b	protein_coding	0.134075	0.0228722	0.188478	0.121352	0.903412	NA	#N/A	#N/A	#N/A	#N/A	#N/A	#N/A
ENSMUSG00000026442	Nfasc	protein_coding	1.86847	0.0201196	0.348627	0.0577111	0.953979	NA	0.308369	0.0158124	0.0389771	0.405684	0.684975	0.99754
ENSMUSG00000026443	Lrrn2	protein_coding	0.79713	-0.270381	0.286305	-0.944379	0.344976	NA	0.189611	-0.00464621	0.0389847	-0.11918	0.905133	0.99754
ENSMUSG00000026447	Pik3c2b	protein_coding	15.7164	-0.402452	0.444164	-0.906088	0.364889	NA	5.24473	0.00133859	0.116282	0.0115116	0.990815	0.998999
ENSMUSG00000026450	Chit1	protein_coding	0.134075	0.0228722	0.188478	0.121352	0.903412	NA	#N/A	#N/A	#N/A	#N/A	#N/A	#N/A
ENSMUSG00000026452	Syt2	protein_coding	6.90082	-0.330053	0.473469	-0.697096	0.485743	NA	11.6943	0.0921529	0.162377	0.567524	0.570358	0.99754
ENSMUSG00000026458	Ppfia4	protein_coding	6.50011	0.292876	0.473531	0.618493	0.536251	NA	3.19652	-0.0145466	0.0910614	-0.159745	0.873082	0.99754
ENSMUSG00000026468	Lhx4	protein_coding	0.333257	-0.130726	0.188925	-0.691948	0.48897	NA	0.308369	0.0158124	0.0389771	0.405684	0.684975	0.99754
ENSMUSG00000026475	Rgs16	protein_coding	1.40966	0.202564	0.359386	0.563638	0.573001	NA	1.62522	0.0540322	0.0654221	0.825902	0.40886	0.99754
ENSMUSG00000026480	Ncf2	protein_coding	8.80803	-0.0114239	0.469752	-0.024319	0.980598	NA	2.74917	-0.100538	0.0988831	-1.01673	0.30928	0.99754
ENSMUSG00000026497	Mixl1	protein_coding	0.195119	0.0228722	0.188478	0.121352	0.903412	NA	#N/A	#N/A	#N/A	#N/A	#N/A	#N/A
ENSMUSG00000026500	Cox20	protein_coding	14.0206	-1.19085	0.466771	-2.55126	0.0107334	NA	22.0211	-0.200145	0.193218	-1.03585	0.300273	0.99754
ENSMUSG00000026514	Cnih3	protein_coding	0.134075	0.0228722	0.188478	0.121352	0.903412	NA	#N/A	#N/A	#N/A	#N/A	#N/A	#N/A
ENSMUSG00000026523	Wdr64	protein_coding	0	NA	NA	NA	NA	NA	0.211857	0.0158124	0.0389771	0.405684	0.684975	0.99754
ENSMUSG00000026527	Rgs7	protein_coding	8.23665	0.34139	0.472174	0.723017	0.46967	NA	3.0237	-0.0943535	0.0937193	-1.00677	0.314047	0.99754
ENSMUSG00000026532	Spta1	protein_coding	1.96713	-0.0110174	0.397613	-0.0277087	0.977894	NA	#N/A	#N/A	#N/A	#N/A	#N/A	#N/A
ENSMUSG00000026535	Ifi202b	protein_coding	16.5693	-0.205974	0.437754	-0.470525	0.63798	NA	2.21158	-0.00095558	0.0875214	-0.0109182	0.991289	0.998999
ENSMUSG00000026536	Ifi211	protein_coding	4.91612	0.459143	0.467038	0.983096	0.32556	NA	4.34727	0.107115	0.10917	0.981175	0.326506	0.99754
ENSMUSG00000026546	Cfap45	protein_coding	1.26403	-0.125456	0.344161	-0.364528	0.715464	NA	2.37159	-0.0845988	0.0914069	-0.925518	0.354696	0.99754
ENSMUSG00000026564	Dusp27	protein_coding	0.195119	0.0228722	0.188478	0.121352	0.903412	NA	#N/A	#N/A	#N/A	#N/A	#N/A	#N/A
ENSMUSG00000026567	Adcy10	protein_coding	8.04701	-0.520774	0.471327	-1.10491	0.269198	NA	4.46211	0.133226	0.117606	1.13282	0.257292	0.99754
ENSMUSG00000026572	Tbx19	protein_coding	0	NA	NA	NA	NA	NA	0.189611	-0.00464621	0.0389847	-0.11918	0.905133	0.99754
ENSMUSG00000026573	Xcl1	protein_coding	1.73825	0.51337	0.369189	1.39054	0.164366	NA	#N/A	#N/A	#N/A	#N/A	#N/A	#N/A
ENSMUSG00000026579	F5	protein_coding	8.88708	-0.0532499	0.47341	-0.112482	0.910442	NA	1.88099	0.0529634	0.0820163	0.645767	0.51843	0.99754
ENSMUSG00000026580	Selp	protein_coding	1.85428	0.0657754	0.345007	0.19065	0.8488	NA	0.211857	0.0158124	0.0389771	0.405684	0.684975	0.99754
ENSMUSG00000026581	Sell	protein_coding	3.85897	0.206024	0.458363	0.449478	0.653087	NA	2.71308	0.00165089	0.100078	0.016496	0.986839	0.998531
ENSMUSG00000026582	Sele	protein_coding	1.09609	0.0790634	0.299973	0.263569	0.792112	NA	0.41687	-0.0231099	0.0394319	-0.586073	0.557827	0.99754
ENSMUSG00000026592	Tex35	protein_coding	0.707166	-0.163672	0.272778	-0.600019	0.548493	NA	0.401469	0.000881637	0.0392777	0.0224462	0.982092	0.99754
ENSMUSG00000026601	Axdnd1	protein_coding	0.829684	-0.337379	0.263764	-1.2791	0.200863	NA	0.779971	0.0135523	0.0486891	0.278342	0.780749	0.99754
ENSMUSG00000026605	Cenpf	protein_coding	13.6881	0.306057	0.449089	0.681507	0.495551	NA	5.1393	-0.031972	0.125919	-0.25391	0.799565	0.99754
ENSMUSG00000026609	Ush2a	protein_coding	5.38252	-0.101926	0.471102	-0.216357	0.828709	NA	2.42967	0.0864206	0.0885685	0.975749	0.329189	0.99754
ENSMUSG00000026611	Spata17	protein_coding	7.51094	-0.342484	0.473408	-0.723443	0.469408	NA	11.5505	0.000605667	0.155779	0.003888	0.996898	0.999497
ENSMUSG00000026614	Slc30a10	protein_coding	0.210739	0.0228722	0.188478	0.121352	0.903412	NA	#N/A	#N/A	#N/A	#N/A	#N/A	#N/A
ENSMUSG00000026616	Cr2	protein_coding	13.1509	-0.0238594	0.455955	-0.0523284	0.958267	NA	4.74712	-0.0602934	0.118335	-0.509516	0.610391	0.99754
ENSMUSG00000026630	Batf3	protein_coding	6.43831	0.846347	0.470656	1.79823	0.0721404	NA	1.99192	0.00375245	0.0688349	0.0545137	0.956526	0.99754
ENSMUSG00000026644	Acbd7	protein_coding	2.22078	0.617298	0.390876	1.57927	0.114274	NA	#N/A	#N/A	#N/A	#N/A	#N/A	#N/A
ENSMUSG00000026645	Olah	protein_coding	0.329798	-0.0764643	0.188478	-0.405694	0.684967	NA	#N/A	#N/A	#N/A	#N/A	#N/A	#N/A
ENSMUSG00000026649	Cfap126	protein_coding	6.1343	0.508813	0.472775	1.07623	0.281826	NA	2.798	-0.000877445	0.092097	-0.0095274	0.992398	0.998999
ENSMUSG00000026650	Meig1	protein_coding	13.0324	0.289231	0.470441	0.614808	0.538681	NA	1.39263	0.0577776	0.0680762	0.84872	0.396037	0.99754
ENSMUSG00000026676	Ccdc3	protein_coding	0.556867	0.0164524	0.224731	0.0732091	0.94164	NA	0.962841	-0.060989	0.0558919	-1.09119	0.275187	0.99754
ENSMUSG00000026679	Enkur	protein_coding	3.97517	-0.0939175	0.458546	-0.204816	0.837716	NA	0.802937	-0.0040439	0.0495507	-0.0816114	0.934956	0.99754
ENSMUSG00000026683	Nuf2	protein_coding	4.26026	-0.12204	0.461542	-0.264419	0.791457	NA	2.22117	0.112088	0.084965	1.31922	0.187096	0.99754
ENSMUSG00000026686	Lmx1a	protein_coding	1.43919	-0.152347	0.354446	-0.429817	0.667329	NA	#N/A	#N/A	#N/A	#N/A	#N/A	#N/A
ENSMUSG00000026691	Fmo3	protein_coding	12.8628	-0.392552	0.450031	-0.872278	0.383057	NA	2.06277	-0.0248301	0.0700074	-0.354678	0.72283	0.99754
ENSMUSG00000026697	Myoc	protein_coding	15.7541	0.0768136	0.442476	0.173599	0.86218	NA	4.81611	0.0570152	0.122884	0.463977	0.642664	0.99754
ENSMUSG00000026729	4930562F07Rik	lincRNA	3.1893	-1.00929	0.420711	-2.39901	0.0164396	NA	3.59936	0.0802281	0.102169	0.785247	0.432309	0.99754
ENSMUSG00000026734	4921504E06Rik	protein_coding	0.166629	-0.0764643	0.188478	-0.405694	0.684967	NA	#N/A	#N/A	#N/A	#N/A	#N/A	#N/A
ENSMUSG00000026736	4930426L09Rik	protein_coding	0.63396	-0.166758	0.238775	-0.698391	0.484933	NA	#N/A	#N/A	#N/A	#N/A	#N/A	#N/A
ENSMUSG00000026764	Kif5c	protein_coding	15.6885	-0.643662	0.450571	-1.42855	0.153134	NA	3.48116	-0.10781	0.100043	-1.07764	0.281196	0.99754
ENSMUSG00000026765	Lypd6b	protein_coding	15.9988	-0.336245	0.446472	-0.753117	0.45138	NA	3.09518	-0.0923714	0.105187	-0.878162	0.379856	0.99754
ENSMUSG00000026770	Il2ra	protein_coding	2.2983	0.131975	0.400996	0.329117	0.742067	NA	1.56346	0.0337403	0.07487	0.450652	0.652241	0.99754
ENSMUSG00000026774	4931423N10Rik	protein_coding	1.92577	-0.252262	0.381784	-0.660744	0.508777	NA	0.520226	0.0243464	0.0418836	0.581286	0.561048	0.99754
ENSMUSG00000026785	Pkn3	protein_coding	9.03976	-0.168622	0.470715	-0.358225	0.720175	NA	2.95737	0.025928	0.0910116	0.284887	0.775731	0.99754
ENSMUSG00000026787	Gad2	protein_coding	0.300703	-0.0390109	0.188759	-0.20667	0.836267	NA	#N/A	#N/A	#N/A	#N/A	#N/A	#N/A
ENSMUSG00000026805	Barhl1	protein_coding	0	NA	NA	NA	NA	NA	0.211857	0.0158124	0.0389771	0.405684	0.684975	0.99754
ENSMUSG00000026807	Ak8	protein_coding	0	NA	NA	NA	NA	NA	0.211857	0.0158124	0.0389771	0.405684	0.684975	0.99754
ENSMUSG00000026809	Spaca9	protein_coding	0.719432	0.166178	0.245403	0.677164	0.498302	NA	#N/A	#N/A	#N/A	#N/A	#N/A	#N/A
ENSMUSG00000026811	St6galnac6	protein_coding	15.8971	-0.426192	0.443579	-0.960803	0.336651	NA	4.03809	-0.216649	0.113663	-1.90607	0.056641	0.99754
ENSMUSG00000026815	Gfi1b	protein_coding	0.134075	0.0228722	0.188478	0.121352	0.903412	NA	0.189611	-0.00464621	0.0389847	-0.11918	0.905133	0.99754
ENSMUSG00000026822	Lcn2	protein_coding	6.71797	-0.145916	0.473035	-0.308467	0.757727	NA	0.970303	-0.0345847	0.0535008	-0.646434	0.517998	0.99754
ENSMUSG00000026824	Kcnj3	protein_coding	7.23569	-0.352291	0.473427	-0.744128	0.456799	NA	0.948056	-0.0474855	0.0492017	-0.965119	0.334485	0.99754
ENSMUSG00000026825	Dnm1	protein_coding	9.05904	-0.508709	0.471529	-1.07885	0.280655	NA	3.5898	-0.105955	0.106009	-0.99949	0.317557	0.99754
ENSMUSG00000026829	Gbgt1	protein_coding	0.166629	-0.0764643	0.188478	-0.405694	0.684967	NA	0.59036	0.0223203	0.0401424	0.556029	0.578191	0.99754
ENSMUSG00000026831	1700007K13Rik	protein_coding	7.02914	0.363791	0.472958	0.769183	0.441785	NA	0.439733	-0.0234649	0.039491	-0.594185	0.552388	0.99754
ENSMUSG00000026834	Acvr1c	protein_coding	11.9081	-0.691747	0.473529	-1.46083	0.144061	NA	1.892	-0.0155982	0.0735516	-0.212071	0.832052	0.99754
ENSMUSG00000026841	Fibcd1	protein_coding	0.134075	0.0228722	0.188478	0.121352	0.903412	NA	#N/A	#N/A	#N/A	#N/A	#N/A	#N/A
ENSMUSG00000026873	Phf19	protein_coding	2.13298	0.0956051	0.397119	0.240747	0.809751	NA	2.62749	0.0298532	0.0832541	0.358579	0.71991	0.99754
ENSMUSG00000026874	Hc	protein_coding	0.329194	0.0627079	0.192801	0.325248	0.744994	NA	#N/A	#N/A	#N/A	#N/A	#N/A	#N/A
ENSMUSG00000026885	Ttll11	protein_coding	3.36739	0.00333174	0.450192	0.00740071	0.994095	NA	1.73093	-0.0260823	0.0793771	-0.328588	0.742467	0.99754
ENSMUSG00000026890	Lhx6	protein_coding	1.02074	-0.0627261	0.324895	-0.193066	0.846908	NA	0.41687	-0.0231099	0.0394319	-0.586073	0.557827	0.99754
ENSMUSG00000026894	Morn5	protein_coding	3.07835	0.555343	0.43204	1.2854	0.198653	NA	#N/A	#N/A	#N/A	#N/A	#N/A	#N/A
ENSMUSG00000026904	Slc4a10	protein_coding	14.5335	-0.271676	0.447558	-0.607019	0.543838	NA	13.1462	-0.0704523	0.157535	-0.447216	0.654719	0.99754
ENSMUSG00000026928	Card9	protein_coding	4.38197	0.42169	0.462995	0.910788	0.362407	NA	1.64398	-0.00793444	0.0646798	-0.122673	0.902366	0.99754
ENSMUSG00000026938	Fcna	protein_coding	10.2561	0.253363	0.46886	0.540381	0.588934	NA	0.982771	0.00236093	0.0573148	0.0411923	0.967143	0.99754
ENSMUSG00000026940	Ccdc183	protein_coding	10.8983	0.018563	0.463597	0.0400412	0.96806	NA	5.19487	0.0263506	0.128947	0.204352	0.838079	0.99754
ENSMUSG00000026941	Mamdc4	protein_coding	7.39776	0.0143345	0.47353	0.0302715	0.975851	NA	6.58006	0.0496337	0.126732	0.391643	0.695322	0.99754
ENSMUSG00000026950	Neb	protein_coding	4.56328	-0.062366	0.465844	-0.133877	0.893499	NA	3.50159	0.0451984	0.108574	0.416291	0.677197	0.99754
ENSMUSG00000026955	Sapcd2	protein_coding	0.344814	0.0643862	0.195248	0.329766	0.741576	NA	0.083374	-0.00197721	0.0389172	-0.0508055	0.95948	0.99754
ENSMUSG00000026961	Lrrc26	protein_coding	0.658991	-0.0208564	0.264002	-0.0790009	0.937032	NA	#N/A	#N/A	#N/A	#N/A	#N/A	#N/A
ENSMUSG00000026969	Fam166a	protein_coding	16.0347	0.841737	0.468878	1.79522	0.0726194	NA	0.90233	-0.0570794	0.0541629	-1.05385	0.291953	0.99754
ENSMUSG00000026979	Psd4	protein_coding	6.17183	-0.186749	0.46929	-0.397939	0.690675	NA	3.71655	0.0157416	0.0922406	0.170658	0.864493	0.99754
ENSMUSG00000026981	Il1rn	protein_coding	0.630501	-0.181906	0.263356	-0.690726	0.489738	NA	#N/A	#N/A	#N/A	#N/A	#N/A	#N/A
ENSMUSG00000026983	Il1f5	protein_coding	1.42642	0.0315615	0.336861	0.093693	0.925353	NA	1.27347	-0.0771507	0.0624759	-1.23489	0.216872	0.99754
ENSMUSG00000026984	Il1f6	protein_coding	0.195119	0.0228722	0.188478	0.121352	0.903412	NA	#N/A	#N/A	#N/A	#N/A	#N/A	#N/A
ENSMUSG00000026989	Dapl1	protein_coding	3.86684	0.0631001	0.436662	0.144506	0.885101	NA	1.4759	0.0513306	0.0592774	0.865939	0.386524	0.99754
ENSMUSG00000027015	Cybrd1	protein_coding	7.379	-0.294296	0.473099	-0.622059	0.533903	NA	1.31003	0.00973453	0.0650589	0.149626	0.881059	0.99754
ENSMUSG00000027022	Xirp2	protein_coding	0.434778	-0.0104569	0.210386	-0.0497034	0.960359	NA	#N/A	#N/A	#N/A	#N/A	#N/A	#N/A
ENSMUSG00000027048	Abcb11	protein_coding	0.405858	0.0781571	0.203821	0.383459	0.70138	NA	#N/A	#N/A	#N/A	#N/A	#N/A	#N/A
ENSMUSG00000027068	Dhrs9	protein_coding	0.344814	0.0643862	0.195248	0.329766	0.741576	NA	#N/A	#N/A	#N/A	#N/A	#N/A	#N/A
ENSMUSG00000027071	P2rx3	protein_coding	3.17694	-0.358608	0.413158	-0.867967	0.385413	NA	2.23436	0.113777	0.0855273	1.3303	0.183418	0.99754
ENSMUSG00000027075	Slc43a1	protein_coding	9.9219	-0.2087	0.470614	-0.443463	0.657431	NA	2.87997	-0.112142	0.093958	-1.19354	0.232659	0.99754
ENSMUSG00000027107	Chrna1	protein_coding	2.49228	0.337604	0.414161	0.815152	0.414985	NA	0.211857	0.0158124	0.0389771	0.405684	0.684975	0.99754
ENSMUSG00000027115	Kif18a	protein_coding	14.7706	0.0302913	0.455038	0.0665686	0.946925	NA	15.5307	0.179628	0.172874	1.03907	0.298774	0.99754
ENSMUSG00000027134	Lpcat4	protein_coding	10.2284	-0.516992	0.470168	-1.09959	0.27151	NA	9.03401	-0.12466	0.153686	-0.811135	0.417288	0.99754
ENSMUSG00000027171	Prrg4	protein_coding	7.21755	-0.0679359	0.473447	-0.143492	0.885902	NA	4.04962	0.00413761	0.111871	0.0369856	0.970496	0.99754
ENSMUSG00000027196	Alkbh3os1	antisense	6.9362	0.192772	0.473514	0.407111	0.683927	NA	9.56679	0.0774138	0.155321	0.498412	0.618194	0.99754
ENSMUSG00000027208	Fgf7	protein_coding	15.762	-0.155228	0.463164	-0.335146	0.737515	NA	14.9185	0.0239467	0.176374	0.135772	0.892001	0.99754
ENSMUSG00000027209	Fam227b	protein_coding	0.869126	0.275607	0.297419	0.926661	0.354103	NA	#N/A	#N/A	#N/A	#N/A	#N/A	#N/A
ENSMUSG00000027219	Slc28a2	protein_coding	0.678071	-0.0673932	0.273338	-0.246556	0.805252	NA	0.189611	-0.00464621	0.0389847	-0.11918	0.905133	0.99754
ENSMUSG00000027220	Syt13	protein_coding	2.45415	-0.355538	0.420977	-0.844555	0.398359	NA	0.308369	0.0158124	0.0389771	0.405684	0.684975	0.99754
ENSMUSG00000027224	Duoxa1	protein_coding	0.572487	0.0238559	0.256264	0.093091	0.925831	NA	#N/A	#N/A	#N/A	#N/A	#N/A	#N/A
ENSMUSG00000027238	Frmd5	protein_coding	0.840636	0.140553	0.314286	0.447214	0.654721	NA	0.211857	0.0158124	0.0389771	0.405684	0.684975	0.99754
ENSMUSG00000027249	F2	protein_coding	2.03764	0.580584	0.383692	1.51315	0.130241	NA	0.29518	0.0158124	0.0389771	0.405684	0.684975	0.99754
ENSMUSG00000027254	Map1a	protein_coding	11.8997	-0.37106	0.4554	-0.814801	0.415186	NA	6.20272	-0.00184849	0.139229	-0.0132767	0.989407	0.998698
ENSMUSG00000027261	Hao1	protein_coding	0.766292	0.1752	0.249101	0.70333	0.48185	NA	0.29518	0.0158124	0.0389771	0.405684	0.684975	0.99754
ENSMUSG00000027273	Snap25	protein_coding	0.195119	0.0228722	0.188478	0.121352	0.903412	NA	0.500244	-0.0259513	0.0396247	-0.654927	0.512515	0.99754
ENSMUSG00000027296	Itpka	protein_coding	3.09225	0.254114	0.442426	0.574366	0.56572	NA	0.211857	0.0158124	0.0389771	0.405684	0.684975	0.99754
ENSMUSG00000027297	Ltk	protein_coding	5.72787	0.0201433	0.469178	0.0429332	0.965755	NA	2.00844	-0.109282	0.081175	-1.34625	0.178221	0.99754
ENSMUSG00000027298	Tyro3	protein_coding	12.2225	0.49037	0.470851	1.04145	0.297665	NA	5.14689	-0.0369345	0.116967	-0.315769	0.752178	0.99754
ENSMUSG00000027301	Oxt	protein_coding	0.329194	0.0627079	0.192801	0.325248	0.744994	NA	#N/A	#N/A	#N/A	#N/A	#N/A	#N/A
ENSMUSG00000027316	Gfra4	protein_coding	4.98123	0.268197	0.4692	0.571604	0.56759	NA	1.34073	-0.022382	0.0615521	-0.363628	0.716136	0.99754
ENSMUSG00000027317	Ppp1r14d	protein_coding	12.8023	0.932013	0.464695	2.00565	0.0448941	NA	2.04422	0.0367433	0.0842598	0.436072	0.662785	0.99754
ENSMUSG00000027318	Adam33	protein_coding	4.96924	-0.674307	0.46145	-1.46128	0.143939	NA	1.37105	-0.000380375	0.0654344	-0.00581307	0.995362	0.999267
ENSMUSG00000027322	Siglec1	protein_coding	1.73889	-0.376088	0.343841	-1.09379	0.274049	NA	0.189611	-0.00464621	0.0389847	-0.11918	0.905133	0.99754
ENSMUSG00000027323	Rad51	protein_coding	6.22187	-0.371017	0.472681	-0.784922	0.432499	NA	2.2087	0.0636944	0.0851963	0.747619	0.45469	0.99754
ENSMUSG00000027326	Knl1	protein_coding	5.14094	0.178998	0.467588	0.382812	0.701859	NA	4.60585	0.0390785	0.121148	0.322569	0.747021	0.99754
ENSMUSG00000027335	Adra1d	protein_coding	0.166629	-0.0764643	0.188478	-0.405694	0.684967	NA	0.462597	-0.0244282	0.0400837	-0.609429	0.54224	0.99754
ENSMUSG00000027344	Fsip1	protein_coding	3.87711	-0.260538	0.462027	-0.563902	0.572821	NA	2.26479	-0.0431894	0.0748873	-0.576724	0.564126	0.99754
ENSMUSG00000027350	Chgb	protein_coding	0.902285	-0.112518	0.311782	-0.360886	0.718185	NA	0.779971	0.0135523	0.0486891	0.278342	0.780749	0.99754
ENSMUSG00000027355	Tmco5	protein_coding	0.645517	0.0563743	0.26856	0.209914	0.833735	NA	0.189611	-0.00464621	0.0389847	-0.11918	0.905133	0.99754
ENSMUSG00000027364	Usp50	protein_coding	5.07281	0.104385	0.424169	0.246094	0.80561	NA	10.7487	0.190979	0.164233	1.16285	0.244889	0.99754
ENSMUSG00000027368	Dusp2	protein_coding	6.73801	-0.26564	0.472204	-0.562554	0.573738	NA	6.59288	-0.0588014	0.126745	-0.463936	0.642693	0.99754
ENSMUSG00000027377	Mall	protein_coding	2.9024	-0.442467	0.442784	-0.999284	0.317657	NA	#N/A	#N/A	#N/A	#N/A	#N/A	#N/A
ENSMUSG00000027379	Bub1	protein_coding	3.27033	0.120742	0.437741	0.27583	0.782678	NA	3.18585	0.139723	0.0942159	1.483	0.138073	0.99754
ENSMUSG00000027380	Acoxl	protein_coding	0.844699	-0.136129	0.28995	-0.46949	0.63872	NA	#N/A	#N/A	#N/A	#N/A	#N/A	#N/A
ENSMUSG00000027398	Il1b	protein_coding	11.4786	-0.531091	0.458782	-1.15761	0.247023	NA	0.189611	-0.00464621	0.0389847	-0.11918	0.905133	0.99754
ENSMUSG00000027399	Il1a	protein_coding	0.268149	0.0561301	0.188732	0.297407	0.766156	NA	0.41687	-0.0231099	0.0394319	-0.586073	0.557827	0.99754
ENSMUSG00000027401	Tgm3	protein_coding	0.735481	-0.0281108	0.248711	-0.113026	0.91001	NA	1.69266	0.00535968	0.0768129	0.0697758	0.944372	0.99754
ENSMUSG00000027408	Cpxm1	protein_coding	12.9488	-0.284743	0.473395	-0.60149	0.547513	NA	4.83561	0.0250312	0.120577	0.207595	0.835545	0.99754
ENSMUSG00000027416	Otor	protein_coding	0.134075	0.0228722	0.188478	0.121352	0.903412	NA	0.29518	0.0158124	0.0389771	0.405684	0.684975	0.99754
ENSMUSG00000027419	Pcsk2	protein_coding	0.719432	0.166178	0.245403	0.677164	0.498302	NA	#N/A	#N/A	#N/A	#N/A	#N/A	#N/A
ENSMUSG00000027420	Bfsp1	protein_coding	0.84124	-0.132165	0.309032	-0.427676	0.668887	NA	0.49798	0.00102249	0.0408167	0.0250508	0.980014	0.99754
ENSMUSG00000027431	Scp2d1	protein_coding	0	NA	NA	NA	NA	NA	0.211857	0.0158124	0.0389771	0.405684	0.684975	0.99754
ENSMUSG00000027442	Cst8	protein_coding	0.663055	-0.272581	0.243191	-1.12085	0.26235	NA	#N/A	#N/A	#N/A	#N/A	#N/A	#N/A
ENSMUSG00000027443	Cst12	protein_coding	0.825016	0.114567	0.288065	0.397713	0.690842	NA	#N/A	#N/A	#N/A	#N/A	#N/A	#N/A
ENSMUSG00000027456	Sdcbp2	protein_coding	6.46648	-0.482745	0.473353	-1.01984	0.307804	NA	5.85447	0.00530406	0.124625	0.0425601	0.966052	0.99754
ENSMUSG00000027457	Snph	protein_coding	0.524313	0.117772	0.223425	0.527122	0.598109	NA	#N/A	#N/A	#N/A	#N/A	#N/A	#N/A
ENSMUSG00000027460	Angpt4	protein_coding	1.74638	-0.0103854	0.383276	-0.0270965	0.978383	NA	1.19751	-0.050397	0.0654214	-0.770344	0.441096	0.99754
ENSMUSG00000027469	Tpx2	protein_coding	7.14583	-0.109865	0.47353	-0.232012	0.816528	NA	2.41593	-0.00904466	0.0871669	-0.103763	0.917358	0.99754
ENSMUSG00000027470	Mylk2	protein_coding	0.597343	0.140469	0.234203	0.599774	0.548657	NA	#N/A	#N/A	#N/A	#N/A	#N/A	#N/A
ENSMUSG00000027489	Necab3	protein_coding	1.97466	-0.257564	0.383458	-0.671688	0.501782	NA	#N/A	#N/A	#N/A	#N/A	#N/A	#N/A
ENSMUSG00000027490	E2f1	protein_coding	12.9088	0.677391	0.47235	1.43409	0.151548	NA	6.7626	-0.073299	0.137405	-0.53345	0.593722	0.99754
ENSMUSG00000027496	Aurka	protein_coding	9.60964	0.654841	0.472119	1.38703	0.165434	NA	2.46989	-0.0266228	0.0801781	-0.332046	0.739855	0.99754
ENSMUSG00000027500	Stmn2	protein_coding	14.8501	0.146723	0.446734	0.328434	0.742583	NA	3.187	-0.0493432	0.107043	-0.460965	0.644823	0.99754
ENSMUSG00000027505	Fam209	protein_coding	1.21454	0.144372	0.342525	0.421493	0.673395	NA	0.628676	-0.00991861	0.0454277	-0.218339	0.827165	0.99754
ENSMUSG00000027514	Zbp1	protein_coding	2.11491	0.355984	0.387949	0.917603	0.358827	NA	2.38761	-0.127971	0.0885181	-1.4457	0.148261	0.99754
ENSMUSG00000027517	Ankrd60	protein_coding	0	NA	NA	NA	NA	NA	0.29518	0.0158124	0.0389771	0.405684	0.684975	0.99754
ENSMUSG00000027520	Zdbf2	protein_coding	1.42763	-0.394374	0.344536	-1.14465	0.252352	NA	0.189611	-0.00464621	0.0389847	-0.11918	0.905133	0.99754
ENSMUSG00000027525	Phactr3	protein_coding	0	NA	NA	NA	NA	NA	0.401469	0.000881637	0.0392777	0.0224462	0.982092	0.99754
ENSMUSG00000027528	Fabp9	protein_coding	0.134075	0.0228722	0.188478	0.121352	0.903412	NA	0.189611	-0.00464621	0.0389847	-0.11918	0.905133	0.99754
ENSMUSG00000027530	Fabp12	protein_coding	0.329194	0.0627079	0.192801	0.325248	0.744994	NA	0.189611	-0.00464621	0.0389847	-0.11918	0.905133	0.99754
ENSMUSG00000027547	Sall4	protein_coding	0.195119	0.0228722	0.188478	0.121352	0.903412	NA	#N/A	#N/A	#N/A	#N/A	#N/A	#N/A
ENSMUSG00000027556	Car1	protein_coding	0.766292	0.1752	0.249101	0.70333	0.48185	NA	#N/A	#N/A	#N/A	#N/A	#N/A	#N/A
ENSMUSG00000027560	Dok5	protein_coding	0.556867	0.0164524	0.224731	0.0732091	0.94164	NA	#N/A	#N/A	#N/A	#N/A	#N/A	#N/A
ENSMUSG00000027570	Col9a3	protein_coding	1.86137	0.0644317	0.403849	0.159544	0.87324	NA	0.189611	-0.00464621	0.0389847	-0.11918	0.905133	0.99754
ENSMUSG00000027574	Nkain4	protein_coding	5.58913	0.27557	0.460603	0.59828	0.549653	NA	2.84053	-0.155109	0.0953336	-1.62701	0.103734	0.99754
ENSMUSG00000027579	Srms	protein_coding	4.36998	0.418356	0.463827	0.901965	0.367075	NA	1.02042	-0.00339739	0.0592452	-0.0573445	0.954271	0.99754
ENSMUSG00000027584	Oprl1	protein_coding	0.166629	-0.0764643	0.188478	-0.405694	0.684967	NA	#N/A	#N/A	#N/A	#N/A	#N/A	#N/A
ENSMUSG00000027603	Ggt7	protein_coding	1.88106	-0.203679	0.405145	-0.50273	0.615154	NA	0.211857	0.0158124	0.0389771	0.405684	0.684975	0.99754
ENSMUSG00000027606	Dnajc5b	protein_coding	0.134075	0.0228722	0.188478	0.121352	0.903412	NA	0.616738	0.0230563	0.0407843	0.565322	0.571855	0.99754
ENSMUSG00000027612	Mmp24	protein_coding	3.11831	-0.0127375	0.437793	-0.0290949	0.976789	NA	0.189611	-0.00464621	0.0389847	-0.11918	0.905133	0.99754
ENSMUSG00000027636	Sla2	protein_coding	9.99425	-0.61098	0.472362	-1.29346	0.195853	NA	13.678	-0.0046749	0.172477	-0.0271044	0.978376	0.99754
ENSMUSG00000027654	Fam83d	protein_coding	4.01159	0.140142	0.448464	0.312493	0.754666	NA	8.37542	-0.100682	0.144156	-0.698424	0.484912	0.99754
ENSMUSG00000027656	Wisp2	protein_coding	4.10489	-0.0352194	0.445719	-0.0790169	0.937019	NA	0.507037	0.0238944	0.0415021	0.575739	0.564792	0.99754
ENSMUSG00000027661	Slc2a10	protein_coding	5.73574	-0.0808377	0.469943	-0.172016	0.863425	NA	0.379223	-0.0195803	0.0392828	-0.498445	0.618171	0.99754
ENSMUSG00000027670	Ocstamp	protein_coding	0.390238	0.0668101	0.188915	0.353652	0.723599	NA	#N/A	#N/A	#N/A	#N/A	#N/A	#N/A
ENSMUSG00000027674	Pex5l	protein_coding	0.134075	0.0228722	0.188478	0.121352	0.903412	NA	0.520226	0.0243464	0.0418836	0.581286	0.561048	0.99754
ENSMUSG00000027692	Tnik	protein_coding	8.02073	-0.646464	0.473246	-1.36602	0.171932	NA	3.13318	0.0420589	0.101545	0.41419	0.678735	0.99754
ENSMUSG00000027702	Lrrc34	protein_coding	6.62813	0.0309864	0.472688	0.0655536	0.947733	NA	5.17043	-0.0628661	0.115516	-0.544219	0.586291	0.99754
ENSMUSG00000027703	Lrriq4	protein_coding	3.13999	0.359252	0.435323	0.825253	0.409228	NA	#N/A	#N/A	#N/A	#N/A	#N/A	#N/A
ENSMUSG00000027713	1810062G17Rik	protein_coding	0.735656	-0.0066054	0.269228	-0.0245346	0.980426	NA	#N/A	#N/A	#N/A	#N/A	#N/A	#N/A
ENSMUSG00000027718	Il21	protein_coding	0.210739	0.0228722	0.188478	0.121352	0.903412	NA	#N/A	#N/A	#N/A	#N/A	#N/A	#N/A
ENSMUSG00000027719	Adad1	protein_coding	0.421478	0.0668101	0.188915	0.353652	0.723599	NA	#N/A	#N/A	#N/A	#N/A	#N/A	#N/A
ENSMUSG00000027737	Slc7a11	protein_coding	2.81355	0.158451	0.422134	0.375357	0.707395	NA	1.83361	0.0721812	0.0799458	0.902876	0.366592	0.99754
ENSMUSG00000027744	Stoml3	protein_coding	2.43638	-0.327675	0.372641	-0.879332	0.379221	NA	0.806349	0.0141713	0.0492486	0.287751	0.773537	0.99754
ENSMUSG00000027748	Trpc4	protein_coding	2.08905	-0.0074489	0.409478	-0.0181912	0.985486	NA	0.925107	0.0343606	0.0487371	0.705019	0.480798	0.99754
ENSMUSG00000027777	Schip1	protein_coding	2.97137	-0.168914	0.442884	-0.381397	0.702909	NA	1.7496	0.00736511	0.0767608	0.0959489	0.923561	0.99754
ENSMUSG00000027790	Sis	protein_coding	0	NA	NA	NA	NA	NA	0.211857	0.0158124	0.0389771	0.405684	0.684975	0.99754
ENSMUSG00000027794	Sohlh2	protein_coding	0.300703	-0.0390109	0.188759	-0.20667	0.836267	NA	#N/A	#N/A	#N/A	#N/A	#N/A	#N/A
ENSMUSG00000027796	Smad9	protein_coding	13.9032	-0.20766	0.453338	-0.458069	0.646903	NA	7.32936	0.0934853	0.144343	0.647661	0.517205	0.99754
ENSMUSG00000027797	Dclk1	protein_coding	7.76207	-0.0444957	0.472771	-0.0941167	0.925016	NA	0.930752	0.0424938	0.0538491	0.789127	0.430037	0.99754
ENSMUSG00000027801	Tm4sf4	protein_coding	7.72879	0.387023	0.473472	0.817414	0.413692	NA	3.18303	-0.137329	0.0970765	-1.41464	0.157173	0.99754
ENSMUSG00000027811	4930579G24Rik	protein_coding	8.86633	0.00411922	0.473121	0.00870648	0.993053	NA	10.0758	-0.206702	0.160842	-1.28513	0.198747	0.99754
ENSMUSG00000027824	Vmn2r1	protein_coding	4.5862	-0.617161	0.466199	-1.32381	0.185565	NA	9.7901	0.0202463	0.151505	0.133635	0.893691	0.99754
ENSMUSG00000027832	Ptx3	protein_coding	7.04643	0.280298	0.473529	0.591933	0.553895	NA	2.5215	0.0137025	0.0820538	0.166994	0.867375	0.99754
ENSMUSG00000027833	Shox2	protein_coding	0.524917	-0.0464826	0.219215	-0.212041	0.832075	NA	#N/A	#N/A	#N/A	#N/A	#N/A	#N/A
ENSMUSG00000027840	Wnt2b	protein_coding	10.2646	-0.26284	0.47124	-0.557762	0.577007	NA	9.19197	0.140735	0.156355	0.9001	0.368067	0.99754
ENSMUSG00000027849	Syt6	protein_coding	0.210739	0.0228722	0.188478	0.121352	0.903412	NA	#N/A	#N/A	#N/A	#N/A	#N/A	#N/A
ENSMUSG00000027857	Tshb	protein_coding	1.90955	-0.0647767	0.40917	-0.158312	0.874211	NA	0.379223	-0.0195803	0.0392828	-0.498445	0.618171	0.99754
ENSMUSG00000027861	Casq2	protein_coding	3.33483	0.112457	0.450488	0.249634	0.802871	NA	1.32884	0.00137983	0.0659672	0.0209169	0.983312	0.997657
ENSMUSG00000027863	Cd2	protein_coding	1.261	-0.325634	0.329808	-0.987345	0.323474	NA	0.250122	-0.0148714	0.039202	-0.379351	0.704427	0.99754
ENSMUSG00000027867	Spag17	protein_coding	0.329798	-0.0764643	0.188478	-0.405694	0.684967	NA	#N/A	#N/A	#N/A	#N/A	#N/A	#N/A
ENSMUSG00000027868	Tbx15	protein_coding	0.210739	0.0228722	0.188478	0.121352	0.903412	NA	0.356359	-0.0193198	0.0392786	-0.491866	0.622814	0.99754
ENSMUSG00000027869	Hsd3b6	protein_coding	0.166629	-0.0764643	0.188478	-0.405694	0.684967	NA	#N/A	#N/A	#N/A	#N/A	#N/A	#N/A
ENSMUSG00000027871	Hsd3b1	protein_coding	14.2262	-0.129316	0.461852	-0.279994	0.779482	NA	10.8163	-0.0660037	0.163375	-0.404001	0.686212	0.99754
ENSMUSG00000027876	Reg4	protein_coding	0.134075	0.0228722	0.188478	0.121352	0.903412	NA	#N/A	#N/A	#N/A	#N/A	#N/A	#N/A
ENSMUSG00000027895	Kcnc4	protein_coding	1.14194	-0.162695	0.341604	-0.476269	0.633883	NA	#N/A	#N/A	#N/A	#N/A	#N/A	#N/A
ENSMUSG00000027902	Chil6	protein_coding	0.166629	-0.0764643	0.188478	-0.405694	0.684967	NA	#N/A	#N/A	#N/A	#N/A	#N/A	#N/A
ENSMUSG00000027908	Tchhl1	protein_coding	11.9739	0.666166	0.470971	1.41445	0.157229	NA	8.56137	0.244627	0.148717	1.64492	0.0999868	0.99754
ENSMUSG00000027932	Slc27a3	protein_coding	12.6594	0.348184	0.46961	0.741433	0.458431	NA	4.85318	-0.0228506	0.122765	-0.186133	0.85234	0.99754
ENSMUSG00000027938	Creb3l4	protein_coding	5.41316	0.0553024	0.467877	0.118199	0.90591	NA	1.49053	-0.0144332	0.0676546	-0.213336	0.831065	0.99754
ENSMUSG00000027939	Nup210l	protein_coding	3.11257	-0.667613	0.410478	-1.62643	0.103858	NA	0.651591	-0.0206403	0.0501286	-0.411747	0.680525	0.99754
ENSMUSG00000027959	Sass6	protein_coding	8.26627	-0.458744	0.470562	-0.974886	0.329617	NA	6.01453	-0.144423	0.131016	-1.10233	0.270318	0.99754
ENSMUSG00000027961	Lrrc39	protein_coding	16.5106	-0.374684	0.450847	-0.831067	0.405936	NA	19.6935	0.0998931	0.192181	0.519785	0.603213	0.99754
ENSMUSG00000027966	Col11a1	protein_coding	5.94526	-0.613378	0.471267	-1.30155	0.19307	NA	1.25643	-0.0413654	0.0594551	-0.695741	0.486591	0.99754
ENSMUSG00000027971	Ndst4	protein_coding	2.14635	-0.271617	0.394871	-0.687861	0.49154	NA	#N/A	#N/A	#N/A	#N/A	#N/A	#N/A
ENSMUSG00000027977	Ndst3	protein_coding	6.0188	-0.089939	0.47313	-0.190094	0.849236	NA	1.25643	-0.0413654	0.0594551	-0.695741	0.486591	0.99754
ENSMUSG00000027978	Prss12	protein_coding	12.1458	0.251817	0.469674	0.536152	0.591853	NA	2.72622	0.0121432	0.0977816	0.124187	0.901167	0.99754
ENSMUSG00000027985	Lef1	protein_coding	9.60308	-0.323916	0.470135	-0.688984	0.490833	NA	3.04879	-0.0549921	0.10316	-0.533075	0.593982	0.99754
ENSMUSG00000027994	Mcub	protein_coding	3.03017	0.682294	0.427873	1.59462	0.110798	NA	0.29518	0.0158124	0.0389771	0.405684	0.684975	0.99754
ENSMUSG00000028004	Npy2r	protein_coding	1.02074	-0.0627261	0.324895	-0.193066	0.846908	NA	#N/A	#N/A	#N/A	#N/A	#N/A	#N/A
ENSMUSG00000028008	Asic5	protein_coding	0	NA	NA	NA	NA	NA	0.211857	0.0158124	0.0389771	0.405684	0.684975	0.99754
ENSMUSG00000028011	Tdo2	protein_coding	6.39998	-0.0914736	0.471166	-0.194143	0.846064	NA	4.08679	0.0693412	0.102538	0.676246	0.498884	0.99754
ENSMUSG00000028012	Rrh	protein_coding	1.11302	-0.0394041	0.328049	-0.120117	0.904391	NA	0.189611	-0.00464621	0.0389847	-0.11918	0.905133	0.99754
ENSMUSG00000028020	Glrb	protein_coding	2.28235	-0.575471	0.403735	-1.42537	0.154051	NA	0.211857	0.0158124	0.0389771	0.405684	0.684975	0.99754
ENSMUSG00000028033	Kcnq5	protein_coding	1.65124	-0.222691	0.375931	-0.592372	0.553602	NA	0.308369	0.0158124	0.0389771	0.405684	0.684975	0.99754
ENSMUSG00000028039	Efna3	protein_coding	8.8347	0.441282	0.473478	0.932001	0.351336	NA	2.89976	-0.0949276	0.0915015	-1.03744	0.299529	0.99754
ENSMUSG00000028047	Thbs3	protein_coding	14.3674	0.350966	0.473435	0.741319	0.4585	NA	4.94727	-0.216415	0.121632	-1.77927	0.0751958	0.99754
ENSMUSG00000028051	Hcn3	protein_coding	9.25266	0.586151	0.473452	1.23804	0.215703	NA	3.40896	0.0693403	0.106725	0.649708	0.515881	0.99754
ENSMUSG00000028068	Iqgap3	protein_coding	3.35159	-0.0176012	0.450146	-0.0391011	0.96881	NA	1.95818	-0.0440347	0.0834893	-0.52743	0.597895	0.99754
ENSMUSG00000028071	Sh2d2a	protein_coding	1.75743	-0.498569	0.363784	-1.37051	0.170529	NA	0.211857	0.0158124	0.0389771	0.405684	0.684975	0.99754
ENSMUSG00000028072	Ntrk1	protein_coding	3.91406	0.0964247	0.425022	0.22687	0.820525	NA	0.379223	-0.0195803	0.0392828	-0.498445	0.618171	0.99754
ENSMUSG00000028100	Nudt17	protein_coding	7.10465	0.470796	0.466806	1.00855	0.313191	NA	1.41559	0.0403663	0.0717326	0.562734	0.573616	0.99754
ENSMUSG00000028115	Bnipl	protein_coding	1.34459	-0.310438	0.327858	-0.94687	0.343705	NA	3.34772	0.106156	0.0975951	1.08771	0.276721	0.99754
ENSMUSG00000028116	Myoz2	protein_coding	0.946395	0.0417353	0.288089	0.144869	0.884814	NA	#N/A	#N/A	#N/A	#N/A	#N/A	#N/A
ENSMUSG00000028137	Celf3	protein_coding	1.32551	-0.378363	0.356774	-1.06051	0.288911	NA	3.58769	0.0030237	0.108446	0.0278822	0.977756	0.99754
ENSMUSG00000028139	Riiad1	protein_coding	5.1445	0.419108	0.461581	0.907984	0.363887	NA	#N/A	#N/A	#N/A	#N/A	#N/A	#N/A
ENSMUSG00000028141	Oaz3	protein_coding	1.34284	0.00424527	0.285308	0.0148796	0.988128	NA	6.1993	0.0473995	0.131315	0.360959	0.71813	0.99754
ENSMUSG00000028148	Them5	protein_coding	0.344814	0.0643862	0.195248	0.329766	0.741576	NA	0.401469	0.000881637	0.0392777	0.0224462	0.982092	0.99754
ENSMUSG00000028159	Dapp1	protein_coding	13.327	-0.27522	0.452723	-0.607923	0.543239	NA	3.09033	-0.0196448	0.0967826	-0.202979	0.839152	0.99754
ENSMUSG00000028174	Rpe65	protein_coding	0	NA	NA	NA	NA	NA	0.423715	0.0213435	0.0392726	0.54347	0.586806	0.99754
ENSMUSG00000028175	Depdc1a	protein_coding	0.333257	-0.130726	0.188925	-0.691948	0.48897	NA	0.802217	0.0368526	0.0502192	0.733835	0.463049	0.99754
ENSMUSG00000028176	Lrrc7	protein_coding	0.467332	-0.110257	0.217061	-0.507952	0.611487	NA	#N/A	#N/A	#N/A	#N/A	#N/A	#N/A
ENSMUSG00000028177	1810013D15Rik	antisense	0.134075	0.0228722	0.188478	0.121352	0.903412	NA	#N/A	#N/A	#N/A	#N/A	#N/A	#N/A
ENSMUSG00000028186	Uox	protein_coding	1.56299	0.173384	0.328995	0.527011	0.598186	NA	0.995292	0.0384836	0.0584883	0.657971	0.510557	0.99754
ENSMUSG00000028217	Cdh17	protein_coding	2.27233	-0.48652	0.404946	-1.20144	0.229579	NA	#N/A	#N/A	#N/A	#N/A	#N/A	#N/A
ENSMUSG00000028226	Mmp16	protein_coding	1.75985	-0.108383	0.393103	-0.275712	0.782769	NA	0.484791	0.00098262	0.0403988	0.024323	0.980595	0.99754
ENSMUSG00000028240	Cyp7a1	protein_coding	2.22259	-0.0325004	0.348741	-0.0931935	0.92575	NA	0.603549	0.0270553	0.0440941	0.61358	0.539493	0.99754
ENSMUSG00000028246	Faxc	protein_coding	0.630501	-0.181906	0.263356	-0.690726	0.489738	NA	0.189611	-0.00464621	0.0389847	-0.11918	0.905133	0.99754
ENSMUSG00000028255	Clca1	protein_coding	0.329798	-0.0764643	0.188478	-0.405694	0.684967	NA	0.211857	0.0158124	0.0389771	0.405684	0.684975	0.99754
ENSMUSG00000028259	Fhl5	protein_coding	0	NA	NA	NA	NA	NA	0.423715	0.0213435	0.0392726	0.54347	0.586806	0.99754
ENSMUSG00000028262	Clca3a2	protein_coding	3.89637	-0.252762	0.455749	-0.554608	0.579163	NA	0.796093	-0.0508433	0.0511884	-0.993258	0.320584	0.99754
ENSMUSG00000028294	Cfap206	protein_coding	0.796525	-0.0217091	0.287116	-0.0756108	0.939729	NA	0.211857	0.0158124	0.0389771	0.405684	0.684975	0.99754
ENSMUSG00000028328	Tmod1	protein_coding	2.63347	-0.304973	0.42861	-0.71154	0.47675	NA	1.49892	0.0446876	0.0739546	0.604257	0.545673	0.99754
ENSMUSG00000028332	Hemgn	protein_coding	0.134075	0.0228722	0.188478	0.121352	0.903412	NA	0.401469	0.000881637	0.0392777	0.0224462	0.982092	0.99754
ENSMUSG00000028347	Tmeff1	protein_coding	7.79305	-0.595857	0.473381	-1.25872	0.20813	NA	1.15919	-0.00928415	0.057005	-0.162865	0.870624	0.99754
ENSMUSG00000028351	Brinp1	protein_coding	0.166629	-0.0764643	0.188478	-0.405694	0.684967	NA	#N/A	#N/A	#N/A	#N/A	#N/A	#N/A
ENSMUSG00000028354	Fmn2	protein_coding	0.601406	-0.0686601	0.235526	-0.291518	0.770655	NA	0.189611	-0.00464621	0.0389847	-0.11918	0.905133	0.99754
ENSMUSG00000028356	Ambp	protein_coding	6.10987	0.224432	0.473351	0.474134	0.635405	NA	4.44157	-0.0239751	0.118517	-0.202292	0.839688	0.99754
ENSMUSG00000028359	Orm3	protein_coding	0.572487	0.0238559	0.256264	0.093091	0.925831	NA	0.49798	0.00102249	0.0408167	0.0250508	0.980014	0.99754
ENSMUSG00000028360	Slc44a5	protein_coding	0.588107	0.0229456	0.227672	0.100784	0.919722	NA	0.29518	0.0158124	0.0389771	0.405684	0.684975	0.99754
ENSMUSG00000028362	Tnfsf8	protein_coding	0.779591	0.10079	0.281674	0.357827	0.720473	NA	#N/A	#N/A	#N/A	#N/A	#N/A	#N/A
ENSMUSG00000028373	Astn2	protein_coding	4.71429	-0.125159	0.468688	-0.267042	0.789437	NA	0.29518	0.0158124	0.0389771	0.405684	0.684975	0.99754
ENSMUSG00000028386	Slc46a2	protein_coding	0.377368	-0.0373953	0.201028	-0.186021	0.852428	NA	0.712102	-0.0227336	0.0477622	-0.475975	0.634092	0.99754
ENSMUSG00000028415	Spink4	protein_coding	5.66596	0.377917	0.465305	0.812191	0.416682	NA	#N/A	#N/A	#N/A	#N/A	#N/A	#N/A
ENSMUSG00000028417	Tal2	protein_coding	12.4072	-0.562776	0.456294	-1.23336	0.21744	NA	5.20676	-0.00482989	0.130031	-0.0371442	0.97037	0.99754
ENSMUSG00000028438	Kif24	protein_coding	9.16469	-0.683751	0.470787	-1.45236	0.146402	NA	12.3515	0.112229	0.17179	0.653296	0.513566	0.99754
ENSMUSG00000028441	1110017D15Rik	protein_coding	1.6551	0.172988	0.341712	0.506239	0.612689	NA	0.712102	-0.0227336	0.0477622	-0.475975	0.634092	0.99754
ENSMUSG00000028444	Cntfr	protein_coding	10.2476	-0.198704	0.463809	-0.428417	0.668347	NA	3.89226	0.0447473	0.102279	0.4375	0.661749	0.99754
ENSMUSG00000028445	Enho	protein_coding	11.266	0.206107	0.471621	0.437019	0.662097	NA	0.780023	0.0065751	0.0567486	0.115864	0.90776	0.99754
ENSMUSG00000028451	1700022I11Rik	protein_coding	4.22082	-0.478241	0.426254	-1.12196	0.261878	NA	6.59276	0.0269362	0.133082	0.202402	0.839602	0.99754
ENSMUSG00000028459	Cd72	protein_coding	3.07249	-0.51307	0.444635	-1.15391	0.248536	NA	1.05301	-0.015649	0.0649213	-0.241046	0.809519	0.99754
ENSMUSG00000028460	Sit1	protein_coding	0.524313	0.117772	0.223425	0.527122	0.598109	NA	0.189611	-0.00464621	0.0389847	-0.11918	0.905133	0.99754
ENSMUSG00000028475	Spaar	protein_coding	15.8614	-0.378442	0.453354	-0.834762	0.403852	NA	4.43723	-0.059836	0.110614	-0.540943	0.588547	0.99754
ENSMUSG00000028480	Glipr2	protein_coding	7.75077	-0.345229	0.471786	-0.731749	0.464322	NA	1.47662	0.0244474	0.0673347	0.363073	0.716551	0.99754
ENSMUSG00000028492	Saxo1	protein_coding	0.329798	-0.0764643	0.188478	-0.405694	0.684967	NA	#N/A	#N/A	#N/A	#N/A	#N/A	#N/A
ENSMUSG00000028520	4921539E11Rik	protein_coding	0	NA	NA	NA	NA	NA	0.308369	0.0158124	0.0389771	0.405684	0.684975	0.99754
ENSMUSG00000028524	Sgip1	protein_coding	10.2715	0.095167	0.463761	0.205207	0.83741	NA	2.17292	-0.0964317	0.088393	-1.09094	0.275298	0.99754
ENSMUSG00000028533	Izumo3	protein_coding	0	NA	NA	NA	NA	NA	0.211857	0.0158124	0.0389771	0.405684	0.684975	0.99754
ENSMUSG00000028539	Artn	protein_coding	3.80045	-0.269921	0.459653	-0.587228	0.557051	NA	2.5458	-0.0680294	0.093575	-0.727004	0.467224	0.99754
ENSMUSG00000028541	B4galt2	protein_coding	9.92226	0.449659	0.470836	0.955021	0.339567	NA	3.14652	0.0141845	0.105542	0.134396	0.89309	0.99754
ENSMUSG00000028546	Elavl4	protein_coding	4.26735	-0.162394	0.465428	-0.348914	0.727154	NA	12.1872	0.220504	0.141214	1.56149	0.118409	0.99754
ENSMUSG00000028555	Ttc39a	protein_coding	9.48589	0.373463	0.467119	0.799504	0.423998	NA	2.34022	-0.0106482	0.0828984	-0.128449	0.897794	0.99754
ENSMUSG00000028558	Calr4	protein_coding	0.361748	-0.036382	0.198494	-0.18329	0.854571	NA	#N/A	#N/A	#N/A	#N/A	#N/A	#N/A
ENSMUSG00000028575	Eqtn	protein_coding	3.63422	0.166465	0.444183	0.374766	0.707834	NA	2.18131	-0.0316477	0.079866	-0.39626	0.691913	0.99754
ENSMUSG00000028584	Lrrc38	protein_coding	0	NA	NA	NA	NA	NA	0.308369	0.0158124	0.0389771	0.405684	0.684975	0.99754
ENSMUSG00000028587	Orc1	protein_coding	5.35688	-0.0506706	0.465963	-0.108744	0.913406	NA	3.52101	-0.0683819	0.102787	-0.665276	0.505874	0.99754
ENSMUSG00000028591	Pramef12	protein_coding	1.67092	-0.500549	0.380041	-1.31709	0.187808	NA	0.189611	-0.00464621	0.0389847	-0.11918	0.905133	0.99754
ENSMUSG00000028597	Gpx7	protein_coding	11.1964	0.546553	0.465119	1.17508	0.239962	NA	1.07933	-0.00349889	0.060106	-0.0582119	0.95358	0.99754
ENSMUSG00000028602	Tnfrsf8	protein_coding	0	NA	NA	NA	NA	NA	0.828595	0.0378255	0.0508445	0.743946	0.456909	0.99754
ENSMUSG00000028631	Kcnq4	protein_coding	0.691545	-0.167096	0.271189	-0.616163	0.537787	NA	#N/A	#N/A	#N/A	#N/A	#N/A	#N/A
ENSMUSG00000028640	Tfap2c	protein_coding	0.166629	-0.0764643	0.188478	-0.405694	0.684967	NA	#N/A	#N/A	#N/A	#N/A	#N/A	#N/A
ENSMUSG00000028642	Tmem269	protein_coding	0.499886	-0.156156	0.190343	-0.820392	0.411993	NA	#N/A	#N/A	#N/A	#N/A	#N/A	#N/A
ENSMUSG00000028644	Ermap	protein_coding	0.898046	0.134105	0.292307	0.45878	0.646392	NA	1.06681	-0.0316778	0.0556546	-0.569185	0.56923	0.99754
ENSMUSG00000028648	Ndufs5	protein_coding	3.13293	-0.27544	0.438485	-0.628163	0.529897	NA	4.06665	0.0401756	0.100794	0.398593	0.690193	0.99754
ENSMUSG00000028654	Mycl	protein_coding	5.62685	-0.404529	0.466401	-0.86734	0.385755	NA	2.22704	-0.0398942	0.0884507	-0.451034	0.651965	0.99754
ENSMUSG00000028678	Kif2c	protein_coding	4.40065	0.027415	0.457518	0.0599213	0.952218	NA	4.80519	0.0162467	0.124291	0.130715	0.896001	0.99754
ENSMUSG00000028681	Ptch2	protein_coding	11.0904	-0.234634	0.469216	-0.500055	0.617037	NA	3.47372	0.0302315	0.106217	0.284619	0.775936	0.99754
ENSMUSG00000028687	Mutyh	protein_coding	8.23648	0.251695	0.473505	0.531557	0.595033	NA	1.59841	-0.034861	0.0729738	-0.47772	0.632849	0.99754
ENSMUSG00000028702	Rad54l	protein_coding	12.4696	-0.12033	0.465313	-0.2586	0.795944	NA	13.1022	0.0723991	0.173501	0.417282	0.676472	0.99754
ENSMUSG00000028707	Dmbx1	protein_coding	0.134075	0.0228722	0.188478	0.121352	0.903412	NA	0.211857	0.0158124	0.0389771	0.405684	0.684975	0.99754
ENSMUSG00000028717	Tal1	protein_coding	13.2447	-0.0709921	0.469993	-0.151049	0.879937	NA	4.46404	0.0259917	0.111287	0.233556	0.81533	0.99754
ENSMUSG00000028718	Stil	protein_coding	1.62083	-0.00540327	0.370461	-0.0145853	0.988363	NA	2.06101	-0.0634293	0.0816071	-0.777252	0.43701	0.99754
ENSMUSG00000028730	Cfap57	protein_coding	0.463268	0.103786	0.215853	0.480821	0.630644	NA	#N/A	#N/A	#N/A	#N/A	#N/A	#N/A
ENSMUSG00000028738	Tas1r2	protein_coding	0.658991	-0.0208564	0.264002	-0.0790009	0.937032	NA	#N/A	#N/A	#N/A	#N/A	#N/A	#N/A
ENSMUSG00000028749	Pla2g2f	protein_coding	0	NA	NA	NA	NA	NA	0.189611	-0.00464621	0.0389847	-0.11918	0.905133	0.99754
ENSMUSG00000028758	Kif17	protein_coding	0.195119	0.0228722	0.188478	0.121352	0.903412	NA	0.211857	0.0158124	0.0389771	0.405684	0.684975	0.99754
ENSMUSG00000028777	Gnat3	protein_coding	0.210739	0.0228722	0.188478	0.121352	0.903412	NA	#N/A	#N/A	#N/A	#N/A	#N/A	#N/A
ENSMUSG00000028778	Hcrtr1	protein_coding	0.723495	-0.0387898	0.245435	-0.158045	0.874421	NA	#N/A	#N/A	#N/A	#N/A	#N/A	#N/A
ENSMUSG00000028782	Adgrb2	protein_coding	1.34052	-0.122933	0.35552	-0.345784	0.729505	NA	0.189611	-0.00464621	0.0389847	-0.11918	0.905133	0.99754
ENSMUSG00000028785	Hpca	protein_coding	0.166629	-0.0764643	0.188478	-0.405694	0.684967	NA	#N/A	#N/A	#N/A	#N/A	#N/A	#N/A
ENSMUSG00000028786	Tmem54	protein_coding	5.35007	0.196429	0.468516	0.419258	0.675027	NA	1.89469	0.0405579	0.0742602	0.54616	0.584956	0.99754
ENSMUSG00000028794	A3galt2	protein_coding	1.46304	-0.267045	0.336189	-0.794332	0.427002	NA	0.295231	0.00699801	0.0391697	0.178659	0.858206	0.99754
ENSMUSG00000028801	Stpg1	protein_coding	3.49023	0.461527	0.426514	1.08209	0.279211	NA	1.82114	0.0192299	0.0734933	0.261655	0.793587	0.99754
ENSMUSG00000028804	Csmd2	protein_coding	2.06545	-0.0627529	0.350557	-0.179009	0.857931	NA	#N/A	#N/A	#N/A	#N/A	#N/A	#N/A
ENSMUSG00000028825	Rhd	protein_coding	0.361748	-0.036382	0.198494	-0.18329	0.854571	NA	#N/A	#N/A	#N/A	#N/A	#N/A	#N/A
ENSMUSG00000028838	Extl1	protein_coding	11.5929	0.0452101	0.458785	0.0985432	0.921501	NA	11.461	-0.241422	0.160963	-1.49986	0.133651	0.99754
ENSMUSG00000028845	Tekt2	protein_coding	1.84444	0.207535	0.403076	0.51488	0.606637	NA	0.802217	0.0368526	0.0502192	0.733835	0.463049	0.99754
ENSMUSG00000028859	Csf3r	protein_coding	0.601406	-0.0686601	0.235526	-0.291518	0.770655	NA	0.779971	0.0135523	0.0486891	0.278342	0.780749	0.99754
ENSMUSG00000028860	Sytl1	protein_coding	10.5154	0.606883	0.47254	1.2843	0.199037	NA	1.85589	-0.00866833	0.0793455	-0.109248	0.913006	0.99754
ENSMUSG00000028864	Hgf	protein_coding	14.8138	-0.837279	0.462426	-1.81062	0.0701993	NA	2.57274	-0.0805984	0.0924552	-0.871756	0.383341	0.99754
ENSMUSG00000028865	Cd164l2	protein_coding	15.1914	0.486451	0.471151	1.03247	0.301851	NA	2.93075	-0.120276	0.0999159	-1.20377	0.228678	0.99754
ENSMUSG00000028871	Rspo1	protein_coding	8.6853	0.57141	0.470954	1.2133	0.225014	NA	3.08255	0.00634329	0.0933999	0.0679154	0.945853	0.99754
ENSMUSG00000028873	Cdca8	protein_coding	15.8997	0.66736	0.444651	1.50086	0.133392	NA	8.70063	0.136205	0.131162	1.03844	0.299064	0.99754
ENSMUSG00000028874	Fgr	protein_coding	10.6191	0.377959	0.466706	0.809843	0.41803	NA	10.1971	-0.0439193	0.157778	-0.278362	0.780735	0.99754
ENSMUSG00000028876	Epha10	protein_coding	0	NA	NA	NA	NA	NA	0.423715	0.0213435	0.0392726	0.54347	0.586806	0.99754
ENSMUSG00000028883	Sema3a	protein_coding	8.89074	-0.424249	0.471665	-0.899471	0.368402	NA	1.20782	0.0130525	0.0624378	0.209048	0.834411	0.99754
ENSMUSG00000028931	Kcnab2	protein_coding	4.94938	0.391443	0.460913	0.849276	0.395727	NA	2.55667	-0.0198741	0.0928582	-0.214026	0.830526	0.99754
ENSMUSG00000028938	Galntl5	protein_coding	0.134075	0.0228722	0.188478	0.121352	0.903412	NA	#N/A	#N/A	#N/A	#N/A	#N/A	#N/A
ENSMUSG00000028940	Hes2	protein_coding	5.91922	0.366459	0.467936	0.783139	0.433546	NA	3.74842	-0.121837	0.11269	-1.08117	0.27962	0.99754
ENSMUSG00000028946	Hes3	protein_coding	0.268149	0.0561301	0.188732	0.297407	0.766156	NA	#N/A	#N/A	#N/A	#N/A	#N/A	#N/A
ENSMUSG00000028949	Smarcd3	protein_coding	13.2064	-0.295099	0.4681	-0.630418	0.528421	NA	8.71583	-0.039207	0.155829	-0.251603	0.801348	0.99754
ENSMUSG00000028950	Tas1r1	protein_coding	0.645517	0.0563743	0.26856	0.209914	0.833735	NA	0.29518	0.0158124	0.0389771	0.405684	0.684975	0.99754
ENSMUSG00000028963	Uts2	protein_coding	0.825016	0.114567	0.288065	0.397713	0.690842	NA	0.673734	0.0193534	0.0461145	0.419681	0.674718	0.99754
ENSMUSG00000028965	Tnfrsf9	protein_coding	0.539933	0.159879	0.255612	0.625476	0.531659	NA	#N/A	#N/A	#N/A	#N/A	#N/A	#N/A
ENSMUSG00000028972	Car6	protein_coding	0.166629	-0.0764643	0.188478	-0.405694	0.684967	NA	#N/A	#N/A	#N/A	#N/A	#N/A	#N/A
ENSMUSG00000028978	Nos3	protein_coding	8.05153	-1.15082	0.473503	-2.43043	0.0150807	NA	5.12321	-0.123464	0.111199	-1.11029	0.266872	0.99754
ENSMUSG00000028979	Masp2	protein_coding	8.9712	0.670621	0.4732	1.4172	0.156423	NA	1.57313	0.0275584	0.0686538	0.401412	0.688117	0.99754
ENSMUSG00000029005	Draxin	protein_coding	1.63734	0.127921	0.384359	0.332817	0.739273	NA	0.211857	0.0158124	0.0389771	0.405684	0.684975	0.99754
ENSMUSG00000029019	Nppb	protein_coding	0.195119	0.0228722	0.188478	0.121352	0.903412	NA	0.211857	0.0158124	0.0389771	0.405684	0.684975	0.99754
ENSMUSG00000029026	Trp73	protein_coding	0	NA	NA	NA	NA	NA	0.189611	-0.00464621	0.0389847	-0.11918	0.905133	0.99754
ENSMUSG00000029054	Gabrd	protein_coding	1.42511	0.138916	0.336044	0.413386	0.679324	NA	0.333496	-0.0191825	0.0392764	-0.488399	0.625267	0.99754
ENSMUSG00000029055	Plch2	protein_coding	2.69452	-0.292021	0.430129	-0.678915	0.497191	NA	0.379223	-0.0195803	0.0392828	-0.498445	0.618171	0.99754
ENSMUSG00000029072	Tas1r3	protein_coding	8.23867	0.240347	0.472699	0.508458	0.611132	NA	3.78713	-0.0353007	0.108342	-0.325828	0.744554	0.99754
ENSMUSG00000029075	Tnfrsf4	protein_coding	7.62886	0.430046	0.473259	0.90869	0.363514	NA	6.109	0.0387839	0.13866	0.279705	0.779704	0.99754
ENSMUSG00000029088	Kcnip4	protein_coding	4.27913	0.371587	0.45551	0.81576	0.414637	NA	2.39216	0.0514447	0.0887944	0.57937	0.56234	0.99754
ENSMUSG00000029092	D5Ertd615e	lincRNA	5.89088	-0.49263	0.470713	-1.04656	0.295302	NA	1.00848	0.0330778	0.0543416	0.608701	0.542723	0.99754
ENSMUSG00000029093	Sorcs2	protein_coding	2.49879	-0.123269	0.404713	-0.304583	0.760684	NA	#N/A	#N/A	#N/A	#N/A	#N/A	#N/A
ENSMUSG00000029095	Ablim2	protein_coding	14.8806	0.257079	0.450357	0.570834	0.568112	NA	4.79673	0.0756118	0.119264	0.633987	0.526089	0.99754
ENSMUSG00000029102	Hgfac	protein_coding	9.17548	0.197434	0.473489	0.416977	0.676695	NA	3.85749	-0.169458	0.110321	-1.53605	0.124527	0.99754
ENSMUSG00000029120	Ppp2r2c	protein_coding	1.17346	0.186631	0.312137	0.597915	0.549897	NA	#N/A	#N/A	#N/A	#N/A	#N/A	#N/A
ENSMUSG00000029121	Crmp1	protein_coding	3.00695	-0.0885292	0.442534	-0.200051	0.841441	NA	1.77262	-0.0191735	0.0740649	-0.258874	0.795733	0.99754
ENSMUSG00000029126	Nsg1	protein_coding	16.0962	-0.161787	0.441717	-0.366268	0.714165	NA	6.64418	0.0905558	0.134593	0.672813	0.501066	0.99754
ENSMUSG00000029134	Plb1	protein_coding	0.706561	0.0855503	0.298605	0.2865	0.774495	NA	0.211857	0.0158124	0.0389771	0.405684	0.684975	0.99754
ENSMUSG00000029151	Slc30a3	protein_coding	0.166629	-0.0764643	0.188478	-0.405694	0.684967	NA	#N/A	#N/A	#N/A	#N/A	#N/A	#N/A
ENSMUSG00000029155	Spata18	protein_coding	0.329798	-0.0764643	0.188478	-0.405694	0.684967	NA	0.211857	0.0158124	0.0389771	0.405684	0.684975	0.99754
ENSMUSG00000029158	Yipf7	protein_coding	0	NA	NA	NA	NA	NA	0.211857	0.0158124	0.0389771	0.405684	0.684975	0.99754
ENSMUSG00000029168	Dpysl5	protein_coding	1.23319	0.266999	0.288501	0.925468	0.354723	NA	0.673734	0.0193534	0.0461145	0.419681	0.674718	0.99754
ENSMUSG00000029195	Klb	protein_coding	3.71412	-0.200906	0.454454	-0.442082	0.65843	NA	1.64965	0.0717017	0.0692675	1.03514	0.300602	0.99754
ENSMUSG00000029204	Rhoh	protein_coding	2.55698	-0.328594	0.430501	-0.763282	0.445295	NA	2.92139	0.117873	0.0991477	1.18886	0.234494	0.99754
ENSMUSG00000029206	Nsun7	protein_coding	7.52892	-1.00407	0.469453	-2.1388	0.0324518	NA	1.56582	-0.0238149	0.0705263	-0.337674	0.735609	0.99754
ENSMUSG00000029211	Gabra4	protein_coding	6.21541	-0.118976	0.471709	-0.252224	0.800868	NA	0.732084	0.0341537	0.0484942	0.704285	0.481255	0.99754
ENSMUSG00000029212	Gabrb1	protein_coding	7.26936	-0.0990056	0.472677	-0.209457	0.834091	NA	4.63173	0.0532846	0.117909	0.451912	0.651332	0.99754
ENSMUSG00000029219	Slc10a4	protein_coding	1.3336	-0.0602772	0.344266	-0.175089	0.86101	NA	#N/A	#N/A	#N/A	#N/A	#N/A	#N/A
ENSMUSG00000029228	Lnx1	protein_coding	9.41991	-0.570085	0.46955	-1.21411	0.224706	NA	10.8161	-0.167194	0.157649	-1.06054	0.288897	0.99754
ENSMUSG00000029235	Pdcl2	protein_coding	0	NA	NA	NA	NA	NA	0.423715	0.0213435	0.0392726	0.54347	0.586806	0.99754
ENSMUSG00000029245	Epha5	protein_coding	0.166629	-0.0764643	0.188478	-0.405694	0.684967	NA	#N/A	#N/A	#N/A	#N/A	#N/A	#N/A
ENSMUSG00000029255	Gnrhr	protein_coding	0.329798	-0.0764643	0.188478	-0.405694	0.684967	NA	0.666992	-0.0349847	0.0428355	-0.816722	0.414087	0.99754
ENSMUSG00000029272	Sult1e1	protein_coding	1.2906	0.391513	0.336248	1.16436	0.244279	NA	0.379223	-0.0195803	0.0392828	-0.498445	0.618171	0.99754
ENSMUSG00000029275	Gfi1	protein_coding	2.028	-0.0214878	0.411821	-0.0521775	0.958387	NA	5.60474	-0.0301783	0.131448	-0.229583	0.818416	0.99754
ENSMUSG00000029283	Cdc7	protein_coding	8.57914	-0.44117	0.471337	-0.935997	0.349275	NA	2.85643	-0.0898614	0.0979942	-0.917007	0.359139	0.99754
ENSMUSG00000029299	Abcg3	protein_coding	6.81133	-0.148758	0.465031	-0.319887	0.749054	NA	1.52133	-0.0712982	0.0725865	-0.982251	0.325976	0.99754
ENSMUSG00000029307	Dmp1	protein_coding	0.166629	-0.0764643	0.188478	-0.405694	0.684967	NA	#N/A	#N/A	#N/A	#N/A	#N/A	#N/A
ENSMUSG00000029320	1700016H13Rik	protein_coding	0.329194	0.0627079	0.192801	0.325248	0.744994	NA	#N/A	#N/A	#N/A	#N/A	#N/A	#N/A
ENSMUSG00000029334	Prkg2	protein_coding	11.6717	0.0942856	0.459302	0.20528	0.837353	NA	0.948056	-0.0474855	0.0492017	-0.965119	0.334485	0.99754
ENSMUSG00000029343	Crybb1	protein_coding	0.195119	0.0228722	0.188478	0.121352	0.903412	NA	#N/A	#N/A	#N/A	#N/A	#N/A	#N/A
ENSMUSG00000029346	Srrd	protein_coding	10.5758	-0.972637	0.456362	-2.13128	0.0330659	NA	21.3187	-0.170084	0.191299	-0.889101	0.373949	0.99754
ENSMUSG00000029348	Asphd2	protein_coding	0.390238	0.0668101	0.188915	0.353652	0.723599	NA	#N/A	#N/A	#N/A	#N/A	#N/A	#N/A
ENSMUSG00000029352	Crybb3	protein_coding	6.95859	0.466193	0.461283	1.01064	0.312187	NA	2.95974	-0.0305102	0.104544	-0.29184	0.770409	0.99754
ENSMUSG00000029360	Gm9754	antisense	2.18428	-0.747192	0.390307	-1.91437	0.0555727	NA	2.21164	-0.0106124	0.088311	-0.120171	0.904348	0.99754
ENSMUSG00000029361	Nos1	protein_coding	12.2483	-0.00226319	0.458677	-0.00493416	0.996063	NA	3.67143	-0.0800263	0.104875	-0.763061	0.445427	0.99754
ENSMUSG00000029371	Cxcl5	protein_coding	0.870335	-0.171437	0.256166	-0.669243	0.503341	NA	#N/A	#N/A	#N/A	#N/A	#N/A	#N/A
ENSMUSG00000029377	Ereg	protein_coding	0	NA	NA	NA	NA	NA	0.29518	0.0158124	0.0389771	0.405684	0.684975	0.99754
ENSMUSG00000029378	Areg	protein_coding	1.51525	0.10408	0.382882	0.271832	0.785751	NA	0.828595	0.0378255	0.0508445	0.743946	0.456909	0.99754
ENSMUSG00000029384	2010109A12Rik	protein_coding	1.2604	-0.113013	0.349338	-0.323506	0.746312	NA	1.54579	-0.0609641	0.0660427	-0.9231	0.355955	0.99754
ENSMUSG00000029409	U90926	protein_coding	0.195119	0.0228722	0.188478	0.121352	0.903412	NA	0.211857	0.0158124	0.0389771	0.405684	0.684975	0.99754
ENSMUSG00000029410	Ppef2	protein_coding	2.04362	-0.019419	0.416299	-0.0466469	0.962795	NA	0.295231	0.00699801	0.0391697	0.178659	0.858206	0.99754
ENSMUSG00000029414	Kntc1	protein_coding	16.155	-0.540493	0.455767	-1.1859	0.235663	NA	3.22293	0.0877298	0.104584	0.838842	0.401558	0.99754
ENSMUSG00000029419	Ajm1	protein_coding	0.195119	0.0228722	0.188478	0.121352	0.903412	NA	#N/A	#N/A	#N/A	#N/A	#N/A	#N/A
ENSMUSG00000029420	Rimbp2	protein_coding	0.166629	-0.0764643	0.188478	-0.405694	0.684967	NA	0.308369	0.0158124	0.0389771	0.405684	0.684975	0.99754
ENSMUSG00000029423	Piwil1	protein_coding	0	NA	NA	NA	NA	NA	0.211857	0.0158124	0.0389771	0.405684	0.684975	0.99754
ENSMUSG00000029436	Mmp17	protein_coding	8.41305	0.30968	0.465969	0.664593	0.506311	NA	1.0816	-0.0418797	0.0620985	-0.674408	0.500052	0.99754
ENSMUSG00000029442	Wdr66	protein_coding	12.9626	-0.346337	0.458124	-0.755989	0.449656	NA	8.87139	0.141025	0.154284	0.914063	0.360683	0.99754
ENSMUSG00000029463	Fam216a	protein_coding	13.7337	-1.35197	0.466462	-2.89835	0.00375133	NA	11.8892	-0.00121287	0.164883	-0.00735593	0.994131	0.999071
ENSMUSG00000029477	Morn3	protein_coding	1.00726	0.0391584	0.333065	0.11757	0.906409	NA	0.29518	0.0158124	0.0389771	0.405684	0.684975	0.99754
ENSMUSG00000029491	Pde6b	protein_coding	0.377368	-0.0373953	0.201028	-0.186021	0.852428	NA	0.666992	-0.0349847	0.0428355	-0.816722	0.414087	0.99754
ENSMUSG00000029510	Gpc2	protein_coding	0.344814	0.0643862	0.195248	0.329766	0.741576	NA	0.29518	0.0158124	0.0389771	0.405684	0.684975	0.99754
ENSMUSG00000029517	Ankrd7	protein_coding	0.166629	-0.0764643	0.188478	-0.405694	0.684967	NA	#N/A	#N/A	#N/A	#N/A	#N/A	#N/A
ENSMUSG00000029522	Pla2g1b	protein_coding	0.377368	-0.0373953	0.201028	-0.186021	0.852428	NA	#N/A	#N/A	#N/A	#N/A	#N/A	#N/A
ENSMUSG00000029526	1700123K08Rik	protein_coding	0.134075	0.0228722	0.188478	0.121352	0.903412	NA	#N/A	#N/A	#N/A	#N/A	#N/A	#N/A
ENSMUSG00000029530	Ccr9	protein_coding	7.98472	0.174689	0.471747	0.370303	0.711156	NA	2.6143	0.034421	0.0888036	0.387608	0.698306	0.99754
ENSMUSG00000029544	Cabp1	protein_coding	3.63607	0.114791	0.435327	0.263689	0.792019	NA	0.484791	0.00098262	0.0403988	0.024323	0.980595	0.99754
ENSMUSG00000029546	Uncx	protein_coding	13.3726	0.54828	0.464071	1.18146	0.237421	NA	3.99643	0.168597	0.112195	1.50272	0.132912	0.99754
ENSMUSG00000029563	Foxp2	protein_coding	6.3834	0.0176966	0.473504	0.0373737	0.970187	NA	1.61834	0.0363898	0.0750386	0.484949	0.627713	0.99754
ENSMUSG00000029576	Radil	protein_coding	1.55704	0.103594	0.362074	0.286112	0.774792	NA	0.189611	-0.00464621	0.0389847	-0.11918	0.905133	0.99754
ENSMUSG00000029601	Iqcd	protein_coding	6.88682	0.512185	0.471288	1.08678	0.277135	NA	5.68661	0.0540274	0.126466	0.427211	0.669226	0.99754
ENSMUSG00000029602	Rasal1	protein_coding	3.60818	-0.146362	0.449786	-0.325404	0.744875	NA	0.59108	-0.0116299	0.0438059	-0.265486	0.790635	0.99754
ENSMUSG00000029603	Dtx1	protein_coding	2.74958	0.240203	0.42566	0.564308	0.572545	NA	1.40995	0.0377193	0.0709462	0.531661	0.594961	0.99754
ENSMUSG00000029605	Oas1b	polymorphic_pseudogene	5.53	0.0651087	0.466306	0.139627	0.888955	NA	1.04395	-0.0377224	0.0610057	-0.618342	0.53635	0.99754
ENSMUSG00000029607	Ankrd61	protein_coding	5.99629	-0.527527	0.46425	-1.1363	0.255832	NA	10.5909	0.357303	0.163865	2.18048	0.0292223	0.99754
ENSMUSG00000029608	Rph3a	protein_coding	4.36809	0.110216	0.457073	0.241135	0.80945	NA	1.02732	0.0414589	0.0599236	0.691863	0.489024	0.99754
ENSMUSG00000029630	Cyp3a25	protein_coding	0.543996	-0.0949414	0.22841	-0.415661	0.677658	NA	1.84907	0.0239731	0.0754189	0.317866	0.750587	0.99754
ENSMUSG00000029633	Gm5578	processed_pseudogene	0.166629	-0.0764643	0.188478	-0.405694	0.684967	NA	0.439733	-0.0234649	0.039491	-0.594185	0.552388	0.99754
ENSMUSG00000029651	Mtus2	protein_coding	4.20164	0.209641	0.463247	0.452547	0.650875	NA	2.30871	-0.0203119	0.0855575	-0.237406	0.812342	0.99754
ENSMUSG00000029656	C8b	protein_coding	1.38309	-0.279827	0.332168	-0.842425	0.39955	NA	1.44696	-0.032731	0.0688755	-0.47522	0.63463	0.99754
ENSMUSG00000029658	Wdr95	protein_coding	0.588107	0.0229456	0.227672	0.100784	0.919722	NA	0.925107	0.0343606	0.0487371	0.705019	0.480798	0.99754
ENSMUSG00000029659	Medag	protein_coding	7.58982	0.331613	0.473512	0.700327	0.483723	NA	2.23513	0.0538532	0.0855571	0.629442	0.52906	0.99754
ENSMUSG00000029663	Gngt1	protein_coding	0.134075	0.0228722	0.188478	0.121352	0.903412	NA	#N/A	#N/A	#N/A	#N/A	#N/A	#N/A
ENSMUSG00000029671	Wnt16	protein_coding	2.94843	-0.538879	0.416687	-1.29325	0.195926	NA	0.88626	-0.00119653	0.0553614	-0.021613	0.982757	0.99754
ENSMUSG00000029678	Hyal5	protein_coding	0	NA	NA	NA	NA	NA	2.06207	0.0809417	0.0734335	1.10225	0.270355	0.99754
ENSMUSG00000029679	Hyal6	protein_coding	1.48693	-0.0237217	0.319407	-0.0742679	0.940797	NA	0.709838	0.0128766	0.0507971	0.25349	0.799889	0.99754
ENSMUSG00000029680	Hyal4	protein_coding	2.63811	-0.0245061	0.424686	-0.0577039	0.953984	NA	1.05306	-0.0231423	0.0615172	-0.376192	0.706774	0.99754
ENSMUSG00000029683	Lmod2	protein_coding	0.390238	0.0668101	0.188915	0.353652	0.723599	NA	0.379223	-0.0195803	0.0392828	-0.498445	0.618171	0.99754
ENSMUSG00000029697	Fezf1	protein_coding	0.166629	-0.0764643	0.188478	-0.405694	0.684967	NA	0.250122	-0.0148714	0.039202	-0.379351	0.704427	0.99754
ENSMUSG00000029699	Ssc4d	protein_coding	10.9404	0.14138	0.467155	0.30264	0.762164	NA	4.21195	0.0567958	0.120377	0.471818	0.637057	0.99754
ENSMUSG00000029706	Pax4	protein_coding	0.210739	0.0228722	0.188478	0.121352	0.903412	NA	#N/A	#N/A	#N/A	#N/A	#N/A	#N/A
ENSMUSG00000029707	Fscn3	protein_coding	0	NA	NA	NA	NA	NA	0.189611	-0.00464621	0.0389847	-0.11918	0.905133	0.99754
ENSMUSG00000029716	Tfr2	protein_coding	0.361748	-0.036382	0.198494	-0.18329	0.854571	NA	0.603549	0.0270553	0.0440941	0.61358	0.539493	0.99754
ENSMUSG00000029720	Gm20605	protein_coding	1.31203	-0.210547	0.327086	-0.643707	0.519766	NA	2.70612	0.0909432	0.100172	0.907874	0.363945	0.99754
ENSMUSG00000029736	Nobox	protein_coding	1.34459	-0.310438	0.327858	-0.94687	0.343705	NA	2.5652	-0.00288843	0.0823715	-0.0350659	0.972027	0.99754
ENSMUSG00000029757	Dync1i1	protein_coding	1.45552	-0.0535775	0.363736	-0.147298	0.882897	NA	0.696649	0.0127134	0.0505127	0.251686	0.801283	0.99754
ENSMUSG00000029762	Akr1b8	protein_coding	9.52226	0.309504	0.469165	0.659691	0.509452	NA	2.23506	-0.020468	0.0772366	-0.265004	0.791006	0.99754
ENSMUSG00000029769	Ccdc136	protein_coding	12.8859	-0.0517567	0.454304	-0.113925	0.909297	NA	6.089	-0.102317	0.133101	-0.768715	0.442062	0.99754
ENSMUSG00000029778	Adcyap1r1	protein_coding	6.73167	0.0571841	0.473427	0.120788	0.903859	NA	2.47783	-0.0918207	0.0934291	-0.982785	0.325713	0.99754
ENSMUSG00000029784	Ssmem1	protein_coding	0	NA	NA	NA	NA	NA	0.295231	0.00699801	0.0391697	0.178659	0.858206	0.99754
ENSMUSG00000029797	Sspo	protein_coding	1.35339	0.00971252	0.33084	0.0293571	0.97658	NA	1.79761	0.0615328	0.080893	0.76067	0.446854	0.99754
ENSMUSG00000029814	Igf2bp3	protein_coding	9.1947	-0.10306	0.469205	-0.219648	0.826146	NA	6.10379	-0.103774	0.131937	-0.786539	0.431552	0.99754
ENSMUSG00000029816	Gpnmb	protein_coding	1.72945	0.10828	0.3805	0.284574	0.77597	NA	0.462597	-0.0244282	0.0400837	-0.609429	0.54224	0.99754
ENSMUSG00000029819	Npy	protein_coding	7.57929	-0.0344012	0.472885	-0.0727476	0.942007	NA	0.947388	-0.0314686	0.0577572	-0.544844	0.585861	0.99754
ENSMUSG00000029828	4921507P07Rik	protein_coding	13.6605	-0.274004	0.454228	-0.60323	0.546356	NA	3.02664	-0.09033	0.0997654	-0.905425	0.365241	0.99754
ENSMUSG00000029832	Nfe2l3	protein_coding	13.539	-0.364783	0.459038	-0.794669	0.426806	NA	5.66865	0.0940354	0.132452	0.709958	0.47773	0.99754
ENSMUSG00000029837	1700111E14Rik	antisense	0	NA	NA	NA	NA	NA	0.211857	0.0158124	0.0389771	0.405684	0.684975	0.99754
ENSMUSG00000029844	Hoxa1	protein_coding	11.4632	-0.020105	0.466428	-0.0431043	0.965618	NA	8.5274	-0.0410041	0.149411	-0.274439	0.783747	0.99754
ENSMUSG00000029847	Slc23a4	protein_coding	3.1886	0.0402269	0.445621	0.0902715	0.928071	NA	2.68051	0.0228575	0.0918292	0.248913	0.803428	0.99754
ENSMUSG00000029848	Stra8	protein_coding	0	NA	NA	NA	NA	NA	0.666992	-0.0349847	0.0428355	-0.816722	0.414087	0.99754
ENSMUSG00000029851	Tcaf2	protein_coding	15.2708	-0.190396	0.445532	-0.427346	0.669127	NA	2.82086	-0.00202773	0.098593	-0.0205666	0.983591	0.997696
ENSMUSG00000029861	Fam131b	protein_coding	0	NA	NA	NA	NA	NA	0.083374	-0.00197721	0.0389172	-0.0508055	0.95948	0.99754
ENSMUSG00000029862	Clcn1	protein_coding	0.210739	0.0228722	0.188478	0.121352	0.903412	NA	0.590411	0.0201695	0.0477262	0.422607	0.672582	0.99754
ENSMUSG00000029867	Llcfc1	protein_coding	2.46581	0.166636	0.410886	0.405553	0.685071	NA	1.23006	0.0374432	0.063927	0.585719	0.558065	0.99754
ENSMUSG00000029868	Trpv6	protein_coding	3.26761	-0.447586	0.447851	-0.999407	0.317597	NA	0.85434	-0.0252645	0.0560093	-0.451077	0.651934	0.99754
ENSMUSG00000029869	Ephb6	protein_coding	6.15156	0.0184551	0.471614	0.0391319	0.968785	NA	2.32477	0.0198788	0.0786892	0.252624	0.800559	0.99754
ENSMUSG00000029875	Ccdc184	protein_coding	1.20238	0.0987627	0.350713	0.281605	0.778246	NA	0.211857	0.0158124	0.0389771	0.405684	0.684975	0.99754
ENSMUSG00000029878	Dbpht2	lincRNA	0.134075	0.0228722	0.188478	0.121352	0.903412	NA	#N/A	#N/A	#N/A	#N/A	#N/A	#N/A
ENSMUSG00000029882	2210010C04Rik	protein_coding	0.210739	0.0228722	0.188478	0.121352	0.903412	NA	#N/A	#N/A	#N/A	#N/A	#N/A	#N/A
ENSMUSG00000029915	Clec5a	protein_coding	4.97512	-0.424657	0.469802	-0.903905	0.366046	NA	2.09	0.0252221	0.0831212	0.303437	0.761557	0.99754
ENSMUSG00000029919	Hpgds	protein_coding	13.9985	0.000726551	0.455274	0.00159585	0.998727	NA	3.46055	-0.0822147	0.108947	-0.754631	0.450471	0.99754
ENSMUSG00000029923	Rab19	protein_coding	13.5263	0.268007	0.452397	0.592416	0.553572	NA	2.3648	-0.132349	0.0875313	-1.51202	0.130529	0.99754
ENSMUSG00000030000	Add2	protein_coding	7.77292	0.0533041	0.47347	0.112582	0.910362	NA	1.20369	0.0365268	0.0634574	0.575612	0.564877	0.99754
ENSMUSG00000030030	1700003E16Rik	protein_coding	14.9932	0.622344	0.445974	1.39547	0.162874	NA	12.6006	-0.148071	0.169508	-0.873537	0.38237	0.99754
ENSMUSG00000030037	Mrpl53	protein_coding	0.666514	-0.199283	0.210227	-0.947938	0.343161	NA	3.47014	0.0272295	0.108541	0.250869	0.801915	0.99754
ENSMUSG00000030041	M1ap	protein_coding	0.134075	0.0228722	0.188478	0.121352	0.903412	NA	#N/A	#N/A	#N/A	#N/A	#N/A	#N/A
ENSMUSG00000030043	Tacr1	protein_coding	0.390238	0.0668101	0.188915	0.353652	0.723599	NA	#N/A	#N/A	#N/A	#N/A	#N/A	#N/A
ENSMUSG00000030046	Bmp10	protein_coding	0.463872	-0.049138	0.211041	-0.232836	0.815889	NA	#N/A	#N/A	#N/A	#N/A	#N/A	#N/A
ENSMUSG00000030047	Arhgap25	protein_coding	12.0375	0.00906425	0.461473	0.019642	0.984329	NA	4.48218	0.0495186	0.113921	0.434675	0.663799	0.99754
ENSMUSG00000030048	Gkn3	protein_coding	3.29518	0.201384	0.419125	0.480487	0.630881	NA	0.211857	0.0158124	0.0389771	0.405684	0.684975	0.99754
ENSMUSG00000030054	Gp9	protein_coding	1.7267	0.239837	0.381055	0.629402	0.529086	NA	0.189611	-0.00464621	0.0389847	-0.11918	0.905133	0.99754
ENSMUSG00000030068	Gm20696	protein_coding	2.41632	0.428887	0.418601	1.02457	0.305565	NA	0.545302	-0.00472626	0.042828	-0.110355	0.912128	0.99754
ENSMUSG00000030069	Prok2	protein_coding	0.556867	0.0164524	0.224731	0.0732091	0.94164	NA	#N/A	#N/A	#N/A	#N/A	#N/A	#N/A
ENSMUSG00000030074	Gxylt2	protein_coding	3.9209	0.300109	0.451507	0.664683	0.506253	NA	0.6967	0.00278992	0.0509373	0.0547717	0.95632	0.99754
ENSMUSG00000030075	Cntn3	protein_coding	0.511442	0.00714896	0.250658	0.0285208	0.977247	NA	0.379223	-0.0195803	0.0392828	-0.498445	0.618171	0.99754
ENSMUSG00000030089	Slc41a3	protein_coding	15.1787	0.259309	0.466401	0.555979	0.578225	NA	2.0677	0.00922982	0.076439	0.120748	0.903891	0.99754
ENSMUSG00000030092	Cntn6	protein_coding	0	NA	NA	NA	NA	NA	0.79316	0.016185	0.0527323	0.306927	0.758899	0.99754
ENSMUSG00000030093	Wnt7a	protein_coding	0.572487	0.0238559	0.256264	0.093091	0.925831	NA	1.12378	0.0586395	0.0625873	0.936924	0.348798	0.99754
ENSMUSG00000030098	Grip2	protein_coding	11.0736	-0.409076	0.466796	-0.876348	0.380841	NA	9.63204	-0.101816	0.153689	-0.662482	0.507663	0.99754
ENSMUSG00000030107	Usp18	protein_coding	15.8444	0.213543	0.439605	0.485761	0.627137	NA	2.19285	-0.0267399	0.0918741	-0.291049	0.771014	0.99754
ENSMUSG00000030110	Ret	protein_coding	13.4492	-0.180014	0.453937	-0.396562	0.69169	NA	2.85535	-0.0851659	0.0934604	-0.911252	0.362163	0.99754
ENSMUSG00000030111	A2m	protein_coding	5.16522	-0.0537906	0.465499	-0.115555	0.908006	NA	0.523107	-0.0301235	0.0425222	-0.708418	0.478686	0.99754
ENSMUSG00000030114	Klrg1	protein_coding	0.750672	0.22751	0.281015	0.809604	0.418168	NA	0.189611	-0.00464621	0.0389847	-0.11918	0.905133	0.99754
ENSMUSG00000030124	Lag3	protein_coding	1.54031	-0.499607	0.349387	-1.42995	0.15273	NA	0.877203	-0.0214492	0.0513245	-0.417914	0.67601	0.99754
ENSMUSG00000030125	Lrrc23	protein_coding	4.39825	0.146488	0.453599	0.322946	0.746736	NA	1.30092	-0.00287923	0.0644069	-0.0447037	0.964343	0.99754
ENSMUSG00000030134	Rasgef1a	protein_coding	14.0885	0.186715	0.456608	0.408918	0.6826	NA	0.969634	-0.00836671	0.061999	-0.134949	0.892652	0.99754
ENSMUSG00000030137	Tuba8	protein_coding	3.49298	0.382386	0.435003	0.879042	0.379378	NA	0.613326	0.00854994	0.0446514	0.191482	0.848148	0.99754
ENSMUSG00000030142	Clec4e	protein_coding	0.329798	-0.0764643	0.188478	-0.405694	0.684967	NA	#N/A	#N/A	#N/A	#N/A	#N/A	#N/A
ENSMUSG00000030144	Clec4d	protein_coding	0.658991	-0.0208564	0.264002	-0.0790009	0.937032	NA	#N/A	#N/A	#N/A	#N/A	#N/A	#N/A
ENSMUSG00000030147	Clec4b1	protein_coding	2.92088	-0.239164	0.438833	-0.545	0.585753	NA	#N/A	#N/A	#N/A	#N/A	#N/A	#N/A
ENSMUSG00000030148	Clec4a2	protein_coding	6.23042	0.0251291	0.472735	0.0531569	0.957607	NA	0.484791	0.00098262	0.0403988	0.024323	0.980595	0.99754
ENSMUSG00000030149	Klrk1	protein_coding	6.06911	-0.0482131	0.468008	-0.103018	0.917949	NA	1.11131	0.00965485	0.0607526	0.158921	0.873731	0.99754
ENSMUSG00000030154	Klrb1f	protein_coding	0.195119	0.0228722	0.188478	0.121352	0.903412	NA	#N/A	#N/A	#N/A	#N/A	#N/A	#N/A
ENSMUSG00000030155	Clec2e	protein_coding	3.64427	-0.428901	0.43013	-0.997142	0.318696	NA	3.32023	-0.0725743	0.103376	-0.70204	0.482654	0.99754
ENSMUSG00000030156	Cd69	protein_coding	1.50775	-0.437227	0.367004	-1.19134	0.23352	NA	#N/A	#N/A	#N/A	#N/A	#N/A	#N/A
ENSMUSG00000030158	Clec12b	protein_coding	1.04774	0.16704	0.303445	0.550479	0.581991	NA	#N/A	#N/A	#N/A	#N/A	#N/A	#N/A
ENSMUSG00000030162	Olr1	protein_coding	0.556867	0.0164524	0.224731	0.0732091	0.94164	NA	#N/A	#N/A	#N/A	#N/A	#N/A	#N/A
ENSMUSG00000030165	Klrd1	protein_coding	6.57799	0.00647925	0.473503	0.0136837	0.989082	NA	#N/A	#N/A	#N/A	#N/A	#N/A	#N/A
ENSMUSG00000030167	Klrc1	protein_coding	2.04423	-0.252809	0.413465	-0.61144	0.540908	NA	0.189611	-0.00464621	0.0389847	-0.11918	0.905133	0.99754
ENSMUSG00000030187	Klra2	protein_coding	1.88512	-0.400608	0.38174	-1.04943	0.293982	NA	1.85512	0.0323677	0.0674553	0.479839	0.631342	0.99754
ENSMUSG00000030196	Tas2r103	protein_coding	0.300703	-0.0390109	0.188759	-0.20667	0.836267	NA	0.189611	-0.00464621	0.0389847	-0.11918	0.905133	0.99754
ENSMUSG00000030200	Bcl2l14	protein_coding	3.91209	0.000645678	0.453157	0.00142484	0.998863	NA	0.29518	0.0158124	0.0389771	0.405684	0.684975	0.99754
ENSMUSG00000030205	Gprc5d	protein_coding	0.300703	-0.0390109	0.188759	-0.20667	0.836267	NA	2.03982	0.0553851	0.0701813	0.789171	0.430012	0.99754
ENSMUSG00000030206	Gsg1	protein_coding	0	NA	NA	NA	NA	NA	0.423715	0.0213435	0.0392726	0.54347	0.586806	0.99754
ENSMUSG00000030209	Grin2b	protein_coding	0.300703	-0.0390109	0.188759	-0.20667	0.836267	NA	#N/A	#N/A	#N/A	#N/A	#N/A	#N/A
ENSMUSG00000030217	Art4	protein_coding	14.4349	-0.232004	0.443841	-0.522718	0.60117	NA	1.55454	-0.0952599	0.0692597	-1.3754	0.169007	0.99754
ENSMUSG00000030219	Erp27	protein_coding	1.13728	0.350826	0.322729	1.08706	0.277011	NA	#N/A	#N/A	#N/A	#N/A	#N/A	#N/A
ENSMUSG00000030230	Plcz1	protein_coding	0.869126	0.275607	0.297419	0.926661	0.354103	NA	#N/A	#N/A	#N/A	#N/A	#N/A	#N/A
ENSMUSG00000030235	Slco1c1	protein_coding	4.57323	0.0454948	0.462551	0.0983564	0.921649	NA	0.49798	0.00102249	0.0408167	0.0250508	0.980014	0.99754
ENSMUSG00000030236	Slco1b2	protein_coding	14.1357	0.565498	0.473403	1.19454	0.232268	NA	2.83534	-0.0554563	0.0953248	-0.581761	0.560728	0.99754
ENSMUSG00000030237	Slco1a4	protein_coding	9.71162	-0.788267	0.467509	-1.6861	0.0917762	NA	3.06997	0.0607676	0.099889	0.608352	0.542954	0.99754
ENSMUSG00000030254	Rad18	protein_coding	10.4908	-0.221459	0.466838	-0.474382	0.635227	NA	6.31029	0.000451861	0.119851	0.00377017	0.996992	0.99951
ENSMUSG00000030263	Lrmp	protein_coding	12.5808	-0.102894	0.460569	-0.223406	0.82322	NA	2.68063	-0.103662	0.0964555	-1.07471	0.282503	0.99754
ENSMUSG00000030270	Cpne9	protein_coding	1.17389	-0.04784	0.345407	-0.138503	0.889843	NA	1.64405	0.0688682	0.0729709	0.943777	0.345284	0.99754
ENSMUSG00000030292	Smco2	protein_coding	0	NA	NA	NA	NA	NA	0.211857	0.0158124	0.0389771	0.405684	0.684975	0.99754
ENSMUSG00000030310	Slc6a1	protein_coding	0	NA	NA	NA	NA	NA	0.308369	0.0158124	0.0389771	0.405684	0.684975	0.99754
ENSMUSG00000030317	Timp4	protein_coding	6.28634	0.111098	0.473342	0.234709	0.814435	NA	1.25802	-0.0552797	0.0669589	-0.825576	0.409045	0.99754
ENSMUSG00000030324	Rho	protein_coding	2.97889	-0.413444	0.441315	-0.936845	0.348839	NA	3.31255	0.0478673	0.109497	0.437155	0.661999	0.99754
ENSMUSG00000030325	Klrb1c	protein_coding	2.94419	-0.359347	0.426297	-0.842948	0.399257	NA	0.917114	-0.0478351	0.0493289	-0.969718	0.332187	0.99754
ENSMUSG00000030336	Cd27	protein_coding	3.68563	-0.312022	0.45483	-0.68602	0.4927	NA	2.39435	-0.0582032	0.0849539	-0.685115	0.493272	0.99754
ENSMUSG00000030344	Akap3	protein_coding	0.210739	0.0228722	0.188478	0.121352	0.903412	NA	0.189611	-0.00464621	0.0389847	-0.11918	0.905133	0.99754
ENSMUSG00000030346	Rad51ap1	protein_coding	6.92669	-0.100596	0.473524	-0.212441	0.831763	NA	1.03076	-0.0380981	0.0606894	-0.627755	0.530164	0.99754
ENSMUSG00000030351	Tspan11	protein_coding	1.29103	0.10835	0.32864	0.329693	0.741632	NA	0.211857	0.0158124	0.0389771	0.405684	0.684975	0.99754
ENSMUSG00000030353	Tead4	protein_coding	11.8204	0.0074115	0.462376	0.0160292	0.987211	NA	2.35609	-0.0368905	0.089274	-0.413228	0.67944	0.99754
ENSMUSG00000030361	Klrb1a	protein_coding	0.300703	-0.0390109	0.188759	-0.20667	0.836267	NA	#N/A	#N/A	#N/A	#N/A	#N/A	#N/A
ENSMUSG00000030363	Clec2j	unprocessed_pseudogene	0	NA	NA	NA	NA	NA	0.189611	-0.00464621	0.0389847	-0.11918	0.905133	0.99754
ENSMUSG00000030365	Clec2i	protein_coding	4.17799	-0.262521	0.462313	-0.567842	0.570142	NA	0.29518	0.0158124	0.0389771	0.405684	0.684975	0.99754
ENSMUSG00000030376	Slc8a2	protein_coding	0.511442	0.00714896	0.250658	0.0285208	0.977247	NA	0.712719	-0.0453353	0.0486473	-0.931917	0.351379	0.99754
ENSMUSG00000030378	Sult2a8	protein_coding	0.946395	0.0417353	0.288089	0.144869	0.884814	NA	0.49798	0.00102249	0.0408167	0.0250508	0.980014	0.99754
ENSMUSG00000030380	Mzf1	protein_coding	8.77305	-0.179719	0.46853	-0.383581	0.701289	NA	3.21284	-0.106836	0.0968073	-1.1036	0.269768	0.99754
ENSMUSG00000030382	Slc27a5	protein_coding	2.96224	-0.0114917	0.438795	-0.0261893	0.979106	NA	0.166748	-0.00942693	0.0390941	-0.241135	0.809451	0.99754
ENSMUSG00000030385	2900092C05Rik	protein_coding	1.32205	-0.357861	0.355494	-1.00666	0.314099	NA	#N/A	#N/A	#N/A	#N/A	#N/A	#N/A
ENSMUSG00000030401	Rtn2	protein_coding	6.20918	0.392984	0.464899	0.84531	0.397938	NA	1.22104	-0.0710387	0.0601005	-1.182	0.237206	0.99754
ENSMUSG00000030406	Gipr	protein_coding	0.543996	-0.0949414	0.22841	-0.415661	0.677658	NA	0.700112	0.0198508	0.0467023	0.425049	0.670801	0.99754
ENSMUSG00000030411	Nova2	protein_coding	16.2068	0.148045	0.44433	0.333187	0.738993	NA	2.89079	-0.0696823	0.0988067	-0.705238	0.480662	0.99754
ENSMUSG00000030413	Pglyrp1	protein_coding	1.33646	0.140997	0.361221	0.390335	0.696289	NA	0.41687	-0.0231099	0.0394319	-0.586073	0.557827	0.99754
ENSMUSG00000030424	Zfp939	transcribed_unprocessed_pseudogene	16.3799	-0.527034	0.460332	-1.1449	0.25225	NA	18.1085	-0.192449	0.187683	-1.02539	0.305178	0.99754
ENSMUSG00000030427	Lilra6	protein_coding	1.27905	0.114282	0.352831	0.323899	0.746015	NA	0.211857	0.0158124	0.0389771	0.405684	0.684975	0.99754
ENSMUSG00000030433	Sbk2	protein_coding	0.134075	0.0228722	0.188478	0.121352	0.903412	NA	#N/A	#N/A	#N/A	#N/A	#N/A	#N/A
ENSMUSG00000030443	Zfp583	protein_coding	5.4309	-0.668605	0.471904	-1.41682	0.156534	NA	2.48808	-0.0215724	0.0974795	-0.221302	0.824858	0.99754
ENSMUSG00000030450	Oca2	protein_coding	0	NA	NA	NA	NA	NA	0.211857	0.0158124	0.0389771	0.405684	0.684975	0.99754
ENSMUSG00000030463	4933421I07Rik	protein_coding	0	NA	NA	NA	NA	NA	0.211857	0.0158124	0.0389771	0.405684	0.684975	0.99754
ENSMUSG00000030468	Siglecg	protein_coding	2.53753	0.31094	0.417688	0.744431	0.456616	NA	0.635572	0.0250708	0.0419633	0.597445	0.55021	0.99754
ENSMUSG00000030470	Csrp3	protein_coding	0.134075	0.0228722	0.188478	0.121352	0.903412	NA	#N/A	#N/A	#N/A	#N/A	#N/A	#N/A
ENSMUSG00000030474	Siglece	protein_coding	3.62398	-0.145326	0.457326	-0.317773	0.750657	NA	0.818956	-0.0517685	0.0516599	-1.0021	0.316294	0.99754
ENSMUSG00000030495	Slc7a10	protein_coding	3.85957	0.0262925	0.46062	0.0570808	0.954481	NA	2.04835	0.0151368	0.0898998	0.168375	0.866289	0.99754
ENSMUSG00000030510	Cers3	protein_coding	4.57401	-0.0878675	0.452756	-0.194073	0.846119	NA	2.12262	-0.00736049	0.084489	-0.0871178	0.930578	0.99754
ENSMUSG00000030519	Apba2	protein_coding	0.572487	0.0238559	0.256264	0.093091	0.925831	NA	#N/A	#N/A	#N/A	#N/A	#N/A	#N/A
ENSMUSG00000030523	Trpm1	protein_coding	4.34593	-0.389763	0.458691	-0.84973	0.395475	NA	0.687592	-0.01089	0.0464575	-0.234409	0.814667	0.99754
ENSMUSG00000030525	Chrna7	protein_coding	2.52191	0.314558	0.420212	0.74857	0.454116	NA	0.674402	-0.0107459	0.0461264	-0.232966	0.815788	0.99754
ENSMUSG00000030528	Blm	protein_coding	11.3118	-0.237353	0.463759	-0.511803	0.608789	NA	5.38205	0.00924406	0.124624	0.0741755	0.940871	0.99754
ENSMUSG00000030532	Hddc3	protein_coding	14.9948	-1.34305	0.473457	-2.83669	0.00455838	NA	10.4903	-0.0398382	0.161766	-0.24627	0.805473	0.99754
ENSMUSG00000030543	Mesp2	protein_coding	1.261	-0.325634	0.329808	-0.987345	0.323474	NA	#N/A	#N/A	#N/A	#N/A	#N/A	#N/A
ENSMUSG00000030544	Mesp1	protein_coding	1.81189	0.314778	0.383884	0.819983	0.412226	NA	2.00782	-0.0697627	0.0728841	-0.957173	0.33848	0.99754
ENSMUSG00000030553	Pgpep1l	protein_coding	4.62395	0.426744	0.45747	0.932835	0.350905	NA	3.37316	0.0173527	0.105077	0.165142	0.868832	0.99754
ENSMUSG00000030577	Cd22	protein_coding	2.73974	0.339528	0.400962	0.846783	0.397116	NA	0.189611	-0.00464621	0.0389847	-0.11918	0.905133	0.99754
ENSMUSG00000030584	Dpf1	protein_coding	0.674612	-0.0181825	0.265156	-0.0685729	0.94533	NA	#N/A	#N/A	#N/A	#N/A	#N/A	#N/A
ENSMUSG00000030589	Rasgrp4	protein_coding	2.92362	-0.224617	0.408937	-0.54927	0.58282	NA	1.89359	-0.0244798	0.082685	-0.296061	0.767183	0.99754
ENSMUSG00000030590	Fam98c	protein_coding	12.9007	-0.871778	0.473121	-1.84261	0.0653861	NA	14.6708	-0.0103601	0.173468	-0.0597237	0.952376	0.99754
ENSMUSG00000030592	Ryr1	protein_coding	1.48615	0.18225	0.369575	0.493135	0.621917	NA	0.686923	0.0228733	0.0501265	0.456312	0.648166	0.99754
ENSMUSG00000030598	Fbxo17	protein_coding	10.7722	0.121108	0.46653	0.259592	0.795178	NA	0.6967	0.00278992	0.0509373	0.0547717	0.95632	0.99754
ENSMUSG00000030600	Lrfn1	protein_coding	5.70776	0.345671	0.469741	0.735874	0.461807	NA	2.80906	-0.0844804	0.102287	-0.825916	0.408852	0.99754
ENSMUSG00000030606	Hapln3	protein_coding	8.35354	-0.184355	0.473318	-0.389496	0.696909	NA	3.83463	-0.00342393	0.106325	-0.0322026	0.97431	0.99754
ENSMUSG00000030607	Acan	protein_coding	0.195119	0.0228722	0.188478	0.121352	0.903412	NA	#N/A	#N/A	#N/A	#N/A	#N/A	#N/A
ENSMUSG00000030623	Prss23os	antisense	3.0224	-0.100223	0.442622	-0.226429	0.820867	NA	4.73958	-0.0606088	0.121269	-0.499789	0.617224	0.99754
ENSMUSG00000030636	1700010L04Rik	lincRNA	0.329798	-0.0764643	0.188478	-0.405694	0.684967	NA	#N/A	#N/A	#N/A	#N/A	#N/A	#N/A
ENSMUSG00000030638	Sh3gl3	protein_coding	2.73638	-0.578287	0.429951	-1.34501	0.178623	NA	#N/A	#N/A	#N/A	#N/A	#N/A	#N/A
ENSMUSG00000030641	Ddias	protein_coding	6.98223	0.0606288	0.47352	0.128039	0.898118	NA	1.50526	-0.0144194	0.0785718	-0.183519	0.854391	0.99754
ENSMUSG00000030650	Tmc5	protein_coding	2.90483	-0.0283021	0.427557	-0.0661948	0.947223	NA	1.1593	-0.0292481	0.0636557	-0.459473	0.645895	0.99754
ENSMUSG00000030651	Art2b	protein_coding	0.268149	0.0561301	0.188732	0.297407	0.766156	NA	#N/A	#N/A	#N/A	#N/A	#N/A	#N/A
ENSMUSG00000030653	Gm45837	protein_coding	0	NA	NA	NA	NA	NA	1.03081	-0.0470187	0.0611512	-0.768893	0.441957	0.99754
ENSMUSG00000030664	Sox6os	antisense	2.77126	0.647782	0.395067	1.63967	0.101073	NA	1.37971	-0.0854691	0.065692	-1.30106	0.193239	0.99754
ENSMUSG00000030666	Calcb	protein_coding	0.917301	0.156495	0.318531	0.491301	0.623214	NA	#N/A	#N/A	#N/A	#N/A	#N/A	#N/A
ENSMUSG00000030669	Calca	protein_coding	10.7979	0.00816967	0.463751	0.0176165	0.985945	NA	1.66623	0.0118034	0.0701217	0.168328	0.866325	0.99754
ENSMUSG00000030670	Cyp2r1	protein_coding	6.10591	-0.268708	0.471698	-0.569662	0.568907	NA	3.14628	0.153323	0.097991	1.56467	0.117661	0.99754
ENSMUSG00000030672	Mylpf	protein_coding	12.487	0.538297	0.47092	1.14307	0.253008	NA	0.802937	-0.0040439	0.0495507	-0.0816114	0.934956	0.99754
ENSMUSG00000030677	Kif22	protein_coding	12.2489	0.400062	0.456403	0.876555	0.380728	NA	4.07735	0.0234823	0.107543	0.218353	0.827154	0.99754
ENSMUSG00000030680	Pagr1a	protein_coding	3.39812	0.434562	0.412085	1.05454	0.291634	NA	#N/A	#N/A	#N/A	#N/A	#N/A	#N/A
ENSMUSG00000030683	Sez6l2	protein_coding	4.2563	0.220539	0.4477	0.492604	0.622293	NA	4.18438	0.0755477	0.107405	0.703391	0.481812	0.99754
ENSMUSG00000030693	Klk10	protein_coding	0.268149	0.0561301	0.188732	0.297407	0.766156	NA	1.30433	0.0139081	0.0593642	0.234285	0.814764	0.99754
ENSMUSG00000030699	Tbx6	protein_coding	5.37258	0.741665	0.46503	1.59487	0.11074	NA	8.03038	0.0530213	0.147147	0.360329	0.718601	0.99754
ENSMUSG00000030708	Dnajb13	protein_coding	1.14194	-0.162695	0.341604	-0.476269	0.633883	NA	2.89636	0.118191	0.0909464	1.29956	0.193751	0.99754
ENSMUSG00000030713	Klk7	protein_coding	0.329194	0.0627079	0.192801	0.325248	0.744994	NA	0.189611	-0.00464621	0.0389847	-0.11918	0.905133	0.99754
ENSMUSG00000030724	Cd19	protein_coding	0.942156	0.293347	0.301133	0.974145	0.329985	NA	#N/A	#N/A	#N/A	#N/A	#N/A	#N/A
ENSMUSG00000030730	Atp2a1	protein_coding	0.663055	-0.272581	0.243191	-1.12085	0.26235	NA	0.29518	0.0158124	0.0389771	0.405684	0.684975	0.99754
ENSMUSG00000030732	Chrdl2	protein_coding	8.29504	-0.194566	0.471814	-0.412379	0.680062	NA	4.3723	0.103491	0.117093	0.883837	0.376784	0.99754
ENSMUSG00000030735	Gm9755	processed_pseudogene	1.07237	-0.179766	0.306373	-0.586755	0.557368	NA	2.01003	0.0550843	0.0825927	0.666939	0.504811	0.99754
ENSMUSG00000030742	Lat	protein_coding	8.38011	0.850396	0.473514	1.79592	0.0725065	NA	2.38531	-0.00164604	0.0865962	-0.0190083	0.984835	0.998287
ENSMUSG00000030745	Il21r	protein_coding	2.48935	0.445235	0.419739	1.06074	0.288807	NA	2.16287	0.0858872	0.0846199	1.01498	0.310117	0.99754
ENSMUSG00000030752	Kdm8	protein_coding	9.43756	-0.591321	0.473291	-1.24938	0.211526	NA	6.03993	-0.0484648	0.133276	-0.363642	0.716125	0.99754
ENSMUSG00000030757	Zkscan2	protein_coding	2.48213	-0.876896	0.381183	-2.30046	0.0214223	NA	#N/A	#N/A	#N/A	#N/A	#N/A	#N/A
ENSMUSG00000030762	Aqp8	protein_coding	2.07151	0.338707	0.403573	0.83927	0.401318	NA	#N/A	#N/A	#N/A	#N/A	#N/A	#N/A
ENSMUSG00000030775	Trat1	protein_coding	0.588107	0.0229456	0.227672	0.100784	0.919722	NA	0.696649	0.0127134	0.0505127	0.251686	0.801283	0.99754
ENSMUSG00000030785	Cox6a2	protein_coding	2.97016	0.23497	0.441762	0.531894	0.5948	NA	1.65719	0.0707878	0.0688221	1.02856	0.303685	0.99754
ENSMUSG00000030786	Itgam	protein_coding	10.9965	-0.0813706	0.47129	-0.172655	0.862923	NA	4.03551	-0.0226477	0.113228	-0.200019	0.841466	0.99754
ENSMUSG00000030789	Itgax	protein_coding	12.3648	-0.0193599	0.454703	-0.042577	0.966039	NA	3.05616	0.0812004	0.0977351	0.830821	0.406075	0.99754
ENSMUSG00000030798	Cd37	protein_coding	7.11916	0.188879	0.473027	0.399298	0.689673	NA	1.51907	-0.0338404	0.0708752	-0.477464	0.633032	0.99754
ENSMUSG00000030806	Stx1b	protein_coding	1.354	-0.224005	0.3556	-0.629935	0.528737	NA	0.877203	-0.0214492	0.0513245	-0.417914	0.67601	0.99754
ENSMUSG00000030827	Fgf21	protein_coding	0	NA	NA	NA	NA	NA	0.635572	0.0250708	0.0419633	0.597445	0.55021	0.99754
ENSMUSG00000030830	Itgal	protein_coding	12.2709	-0.159597	0.461146	-0.346087	0.729277	NA	2.84209	0.111066	0.0972182	1.14244	0.25327	0.99754
ENSMUSG00000030851	Ldhc	protein_coding	0.166629	-0.0764643	0.188478	-0.405694	0.684967	NA	#N/A	#N/A	#N/A	#N/A	#N/A	#N/A
ENSMUSG00000030858	Fam24b	protein_coding	1.0248	-0.324726	0.311467	-1.04257	0.297147	NA	0.59108	-0.0116299	0.0438059	-0.265486	0.790635	0.99754
ENSMUSG00000030859	Fam24a	protein_coding	4.50993	-0.267807	0.463081	-0.578316	0.563051	NA	2.56117	-0.000171284	0.084639	-0.00202371	0.998385	0.9997
ENSMUSG00000030865	Chp2	protein_coding	0.496426	-0.17993	0.218908	-0.821942	0.41111	NA	0.911918	0.0408832	0.0527987	0.774322	0.43874	0.99754
ENSMUSG00000030866	Ern2	protein_coding	0.556867	0.0164524	0.224731	0.0732091	0.94164	NA	#N/A	#N/A	#N/A	#N/A	#N/A	#N/A
ENSMUSG00000030867	Plk1	protein_coding	14.8455	0.258063	0.467188	0.552376	0.58069	NA	14.8785	-0.0592778	0.181314	-0.326935	0.743717	0.99754
ENSMUSG00000030877	Mfsd13b	protein_coding	14.9581	0.28157	0.445415	0.632151	0.527288	NA	3.96657	0.0216025	0.106876	0.202127	0.839817	0.99754
ENSMUSG00000030882	Dnhd1	protein_coding	16.0829	-0.619771	0.451635	-1.37228	0.169976	NA	10.9092	0.0232145	0.163051	0.142376	0.886783	0.99754
ENSMUSG00000030887	Pdzd9	protein_coding	15.4934	-0.25033	0.444489	-0.563187	0.573308	NA	10.4724	0.156123	0.157858	0.989013	0.322657	0.99754
ENSMUSG00000030889	Vwa3a	protein_coding	6.86022	-0.163133	0.469032	-0.347808	0.727984	NA	3.30478	-0.187093	0.100182	-1.86753	0.0618276	0.99754
ENSMUSG00000030890	Ilk	protein_coding	7.11912	-0.411514	0.400937	-1.02638	0.304712	NA	3.61678	-0.200306	0.103163	-1.94164	0.0521808	0.99754
ENSMUSG00000030895	Hpx	protein_coding	3.21345	0.171963	0.449261	0.382769	0.701891	NA	0.484791	0.00098262	0.0403988	0.024323	0.980595	0.99754
ENSMUSG00000030897	Cnga4	protein_coding	1.01519	0.23238	0.272559	0.852583	0.393891	NA	0.211857	0.0158124	0.0389771	0.405684	0.684975	0.99754
ENSMUSG00000030898	Cckbr	protein_coding	0.333257	-0.130726	0.188925	-0.691948	0.48897	NA	#N/A	#N/A	#N/A	#N/A	#N/A	#N/A
ENSMUSG00000030946	Lhpp	protein_coding	16.6586	0.479999	0.44222	1.08543	0.277731	NA	4.32961	0.00975299	0.118142	0.0825532	0.934207	0.99754
ENSMUSG00000030976	Tex36	protein_coding	0	NA	NA	NA	NA	NA	0.211857	0.0158124	0.0389771	0.405684	0.684975	0.99754
ENSMUSG00000030981	Mmp21	protein_coding	0.499886	-0.156156	0.190343	-0.820392	0.411993	NA	0.189611	-0.00464621	0.0389847	-0.11918	0.905133	0.99754
ENSMUSG00000030994	D7Ertd443e	protein_coding	16.6176	-0.174112	0.440229	-0.395505	0.69247	NA	9.22876	-0.151258	0.1521	-0.994466	0.319996	0.99754
ENSMUSG00000031022	BC051019	protein_coding	1.44568	0.0270376	0.362233	0.0746415	0.9405	NA	#N/A	#N/A	#N/A	#N/A	#N/A	#N/A
ENSMUSG00000031026	Trim66	protein_coding	0.556867	0.0164524	0.224731	0.0732091	0.94164	NA	1.35165	0.0114743	0.0707233	0.162242	0.871115	0.99754
ENSMUSG00000031027	Stk33	protein_coding	0.195119	0.0228722	0.188478	0.121352	0.903412	NA	#N/A	#N/A	#N/A	#N/A	#N/A	#N/A
ENSMUSG00000031028	Tub	protein_coding	0	NA	NA	NA	NA	NA	0.211857	0.0158124	0.0389771	0.405684	0.684975	0.99754
ENSMUSG00000031070	Mrgprf	protein_coding	6.87498	0.159696	0.472883	0.337707	0.735584	NA	1.45515	-0.0453907	0.0684087	-0.663523	0.506996	0.99754
ENSMUSG00000031079	Zfp300	protein_coding	4.8274	-0.382514	0.467308	-0.818549	0.413044	NA	1.32599	-0.0363042	0.0717304	-0.50612	0.612772	0.99754
ENSMUSG00000031085	Gm498	protein_coding	0.134075	0.0228722	0.188478	0.121352	0.903412	NA	0.189611	-0.00464621	0.0389847	-0.11918	0.905133	0.99754
ENSMUSG00000031089	Slc6a14	protein_coding	1.77202	-0.0697536	0.390447	-0.178651	0.858212	NA	#N/A	#N/A	#N/A	#N/A	#N/A	#N/A
ENSMUSG00000031097	Tnni2	protein_coding	0.92714	0.0482001	0.291555	0.165321	0.868691	NA	#N/A	#N/A	#N/A	#N/A	#N/A	#N/A
ENSMUSG00000031098	Syt8	protein_coding	1.74232	0.253821	0.388711	0.652982	0.513768	NA	0.189611	-0.00464621	0.0389847	-0.11918	0.905133	0.99754
ENSMUSG00000031101	Sash3	protein_coding	4.5791	-0.556169	0.461978	-1.20389	0.228633	NA	0.189611	-0.00464621	0.0389847	-0.11918	0.905133	0.99754
ENSMUSG00000031104	Rab33a	protein_coding	0.988185	0.0623803	0.298696	0.208842	0.834571	NA	#N/A	#N/A	#N/A	#N/A	#N/A	#N/A
ENSMUSG00000031111	Igsf1	protein_coding	0.690941	0.06815	0.271906	0.250638	0.802094	NA	0.29518	0.0158124	0.0389771	0.405684	0.684975	0.99754
ENSMUSG00000031125	3830403N18Rik	protein_coding	3.66342	0.392224	0.456071	0.860006	0.389786	NA	0.29518	0.0158124	0.0389771	0.405684	0.684975	0.99754
ENSMUSG00000031129	Slc9a9	protein_coding	7.55772	-0.136472	0.473511	-0.288213	0.773184	NA	0.189611	-0.00464621	0.0389847	-0.11918	0.905133	0.99754
ENSMUSG00000031130	Brs3	protein_coding	0.421478	0.0668101	0.188915	0.353652	0.723599	NA	#N/A	#N/A	#N/A	#N/A	#N/A	#N/A
ENSMUSG00000031132	Cd40lg	protein_coding	0.268149	0.0561301	0.188732	0.297407	0.766156	NA	#N/A	#N/A	#N/A	#N/A	#N/A	#N/A
ENSMUSG00000031137	Fgf13	protein_coding	4.44614	-0.194298	0.4667	-0.416324	0.677173	NA	2.8692	0.074572	0.0859178	0.867946	0.385424	0.99754
ENSMUSG00000031138	F9	protein_coding	0.195119	0.0228722	0.188478	0.121352	0.903412	NA	0.29518	0.0158124	0.0389771	0.405684	0.684975	0.99754
ENSMUSG00000031139	Mcf2	protein_coding	0.134075	0.0228722	0.188478	0.121352	0.903412	NA	#N/A	#N/A	#N/A	#N/A	#N/A	#N/A
ENSMUSG00000031142	Cacna1f	protein_coding	0.268149	0.0561301	0.188732	0.297407	0.766156	NA	#N/A	#N/A	#N/A	#N/A	#N/A	#N/A
ENSMUSG00000031143	Ccdc22	protein_coding	0	NA	NA	NA	NA	NA	0.083374	-0.00197721	0.0389172	-0.0508055	0.95948	0.99754
ENSMUSG00000031144	Syp	protein_coding	8.42745	-0.120014	0.47182	-0.254365	0.799214	NA	7.08138	0.0813528	0.143719	0.566057	0.571355	0.99754
ENSMUSG00000031162	Gata1	protein_coding	0.166629	-0.0764643	0.188478	-0.405694	0.684967	NA	#N/A	#N/A	#N/A	#N/A	#N/A	#N/A
ENSMUSG00000031165	Was	protein_coding	3.91413	-0.125203	0.424302	-0.295081	0.767932	NA	0.189611	-0.00464621	0.0389847	-0.11918	0.905133	0.99754
ENSMUSG00000031170	Slc38a5	protein_coding	0.134075	0.0228722	0.188478	0.121352	0.903412	NA	#N/A	#N/A	#N/A	#N/A	#N/A	#N/A
ENSMUSG00000031173	Otc	protein_coding	0.377368	-0.0373953	0.201028	-0.186021	0.852428	NA	0.189611	-0.00464621	0.0389847	-0.11918	0.905133	0.99754
ENSMUSG00000031182	4930447F04Rik	protein_coding	0.329798	-0.0764643	0.188478	-0.405694	0.684967	NA	#N/A	#N/A	#N/A	#N/A	#N/A	#N/A
ENSMUSG00000031189	Aff2	protein_coding	0.739115	-0.0492389	0.276795	-0.177889	0.85881	NA	1.15919	-0.00928415	0.057005	-0.162865	0.870624	0.99754
ENSMUSG00000031212	Pgr15l	protein_coding	0.210739	0.0228722	0.188478	0.121352	0.903412	NA	#N/A	#N/A	#N/A	#N/A	#N/A	#N/A
ENSMUSG00000031220	Awat2	protein_coding	3.60775	0.0380753	0.453846	0.0838947	0.93314	NA	1.38584	-0.00522409	0.0671067	-0.0778475	0.937949	0.99754
ENSMUSG00000031224	Magee2	protein_coding	0.329798	-0.0764643	0.188478	-0.405694	0.684967	NA	#N/A	#N/A	#N/A	#N/A	#N/A	#N/A
ENSMUSG00000031230	Fgf16	protein_coding	2.59996	-0.047119	0.38595	-0.122086	0.902831	NA	0.189611	-0.00464621	0.0389847	-0.11918	0.905133	0.99754
ENSMUSG00000031241	Tbx22	protein_coding	0.496426	-0.17993	0.218908	-0.821942	0.41111	NA	#N/A	#N/A	#N/A	#N/A	#N/A	#N/A
ENSMUSG00000031250	Tnmd	protein_coding	1.45206	-0.0228239	0.328236	-0.0695349	0.944564	NA	#N/A	#N/A	#N/A	#N/A	#N/A	#N/A
ENSMUSG00000031258	Xkrx	protein_coding	7.73444	-0.393233	0.473034	-0.831301	0.405804	NA	8.20085	-0.168569	0.151157	-1.11519	0.264769	0.99754
ENSMUSG00000031262	Cenpi	protein_coding	3.42237	-0.293283	0.430035	-0.681998	0.49524	NA	1.29572	-0.0547562	0.0614595	-0.890931	0.372966	0.99754
ENSMUSG00000031264	Btk	protein_coding	3.53212	-0.327324	0.446843	-0.732525	0.463848	NA	0.629345	-0.038392	0.0460942	-0.832903	0.404899	0.99754
ENSMUSG00000031271	Serpina7	protein_coding	0.829684	-0.337379	0.263764	-1.2791	0.200863	NA	0.401469	0.000881637	0.0392777	0.0224462	0.982092	0.99754
ENSMUSG00000031273	Col4a6	protein_coding	13.7995	-0.441319	0.457416	-0.96481	0.33464	NA	2.62974	-0.0879999	0.0938941	-0.937225	0.348643	0.99754
ENSMUSG00000031284	Pak3	protein_coding	3.18211	-0.0890907	0.363825	-0.244872	0.806555	NA	0.462597	-0.0244282	0.0400837	-0.609429	0.54224	0.99754
ENSMUSG00000031290	Lrch2	protein_coding	6.96529	-0.603	0.466137	-1.29361	0.1958	NA	0.189611	-0.00464621	0.0389847	-0.11918	0.905133	0.99754
ENSMUSG00000031293	Rs1	protein_coding	0.166629	-0.0764643	0.188478	-0.405694	0.684967	NA	#N/A	#N/A	#N/A	#N/A	#N/A	#N/A
ENSMUSG00000031297	Slc7a3	protein_coding	1.15542	-0.270552	0.33675	-0.803421	0.421732	NA	2.94372	0.028005	0.103195	0.27138	0.786098	0.99754
ENSMUSG00000031298	Adgrg2	protein_coding	13.6753	-0.362009	0.453089	-0.79898	0.424302	NA	3.28737	0.10595	0.107747	0.983327	0.325447	0.99754
ENSMUSG00000031302	Nlgn3	protein_coding	0.735052	0.22413	0.2799	0.800749	0.423277	NA	1.0974	0.0484707	0.0573813	0.844712	0.398272	0.99754
ENSMUSG00000031312	Itgb1bp2	protein_coding	1.92517	-0.0588267	0.404709	-0.145356	0.88443	NA	0.815406	0.0439561	0.0544497	0.807279	0.419505	0.99754
ENSMUSG00000031323	Dmrtc1a	protein_coding	0.902285	-0.112518	0.311782	-0.360886	0.718185	NA	#N/A	#N/A	#N/A	#N/A	#N/A	#N/A
ENSMUSG00000031325	4930519F16Rik	transcribed_unitary_pseudogene	3.96889	-0.818654	0.446956	-1.83162	0.0670078	NA	2.30029	0.0133893	0.0720612	0.185804	0.852598	0.99754
ENSMUSG00000031326	Cdx4	protein_coding	0.543996	-0.0949414	0.22841	-0.415661	0.677658	NA	#N/A	#N/A	#N/A	#N/A	#N/A	#N/A
ENSMUSG00000031329	Tsx	protein_coding	3.38992	0.0277878	0.445796	0.0623329	0.950298	NA	3.11105	0.0949256	0.103961	0.913085	0.361198	0.99754
ENSMUSG00000031330	Zcchc13	protein_coding	0.210739	0.0228722	0.188478	0.121352	0.903412	NA	0.59108	-0.0116299	0.0438059	-0.265486	0.790635	0.99754
ENSMUSG00000031340	Gabre	protein_coding	13.0955	-0.275863	0.467198	-0.590464	0.55488	NA	8.21863	-0.139285	0.141005	-0.987805	0.323248	0.99754
ENSMUSG00000031343	Gabra3	protein_coding	0.134075	0.0228722	0.188478	0.121352	0.903412	NA	0.379223	-0.0195803	0.0392828	-0.498445	0.618171	0.99754
ENSMUSG00000031354	Amelx	protein_coding	0.195119	0.0228722	0.188478	0.121352	0.903412	NA	0.29518	0.0158124	0.0389771	0.405684	0.684975	0.99754
ENSMUSG00000031362	Xlr4c	protein_coding	0.905744	-0.117768	0.292621	-0.40246	0.687345	NA	#N/A	#N/A	#N/A	#N/A	#N/A	#N/A
ENSMUSG00000031377	Bmx	protein_coding	4.63185	-0.267807	0.467655	-0.57266	0.566875	NA	3.58404	0.00930821	0.102325	0.0909669	0.927519	0.99754
ENSMUSG00000031379	Pir	protein_coding	10.1272	-0.260295	0.463872	-0.561134	0.574706	NA	2.54631	-0.0628214	0.085483	-0.7349	0.462401	0.99754
ENSMUSG00000031385	Plxnb3	protein_coding	1.3249	-0.102998	0.330065	-0.312052	0.755001	NA	0.674402	-0.0107459	0.0461264	-0.232966	0.815788	0.99754
ENSMUSG00000031389	Arhgap4	protein_coding	7.65734	-0.701225	0.457373	-1.53316	0.125237	NA	12.7704	0.14286	0.16673	0.856836	0.391536	0.99754
ENSMUSG00000031390	Avpr2	protein_coding	0.942156	0.293347	0.301133	0.974145	0.329985	NA	#N/A	#N/A	#N/A	#N/A	#N/A	#N/A
ENSMUSG00000031394	Opn1mw	protein_coding	0.166629	-0.0764643	0.188478	-0.405694	0.684967	NA	0.189611	-0.00464621	0.0389847	-0.11918	0.905133	0.99754
ENSMUSG00000031397	Tktl1	protein_coding	0.870335	-0.171437	0.256166	-0.669243	0.503341	NA	#N/A	#N/A	#N/A	#N/A	#N/A	#N/A
ENSMUSG00000031398	Plxna3	protein_coding	16.6891	-0.81693	0.454537	-1.79728	0.0722916	NA	2.97751	-0.0902154	0.0915421	-0.985508	0.324375	0.99754
ENSMUSG00000031410	Nxf7	protein_coding	0.917905	-0.0891715	0.287946	-0.309681	0.756803	NA	0.189611	-0.00464621	0.0389847	-0.11918	0.905133	0.99754
ENSMUSG00000031428	Zcchc18	protein_coding	11.3459	-0.064723	0.46347	-0.139649	0.888938	NA	0.970303	-0.0345847	0.0535008	-0.646434	0.517998	0.99754
ENSMUSG00000031430	Vsig1	protein_coding	0.898046	0.134105	0.292307	0.45878	0.646392	NA	#N/A	#N/A	#N/A	#N/A	#N/A	#N/A
ENSMUSG00000031443	F7	protein_coding	1.44161	0.316037	0.36674	0.861747	0.388827	NA	0.439733	-0.0234649	0.039491	-0.594185	0.552388	0.99754
ENSMUSG00000031444	F10	protein_coding	0.463268	0.103786	0.215853	0.480821	0.630644	NA	0.911918	0.0408832	0.0527987	0.774322	0.43874	0.99754
ENSMUSG00000031448	Adprhl1	protein_coding	0.496426	-0.17993	0.218908	-0.821942	0.41111	NA	0.211857	0.0158124	0.0389771	0.405684	0.684975	0.99754
ENSMUSG00000031450	Grk1	protein_coding	0.662451	-0.0715222	0.272318	-0.262642	0.792826	NA	0.189611	-0.00464621	0.0389847	-0.11918	0.905133	0.99754
ENSMUSG00000031480	Thsd1	protein_coding	9.32292	0.0283065	0.470271	0.0601918	0.952003	NA	7.67112	-0.30357	0.144362	-2.10284	0.0354801	0.99754
ENSMUSG00000031481	Tpte	protein_coding	9.36892	-0.383969	0.471836	-0.813776	0.415773	NA	6.45108	-0.049607	0.135234	-0.366825	0.71375	0.99754
ENSMUSG00000031489	Adrb3	protein_coding	6.74404	-0.321122	0.473096	-0.678766	0.497286	NA	1.33222	0.0419806	0.0657197	0.638782	0.522965	0.99754
ENSMUSG00000031492	Chrnb3	protein_coding	0	NA	NA	NA	NA	NA	0.308369	0.0158124	0.0389771	0.405684	0.684975	0.99754
ENSMUSG00000031493	Ggn	protein_coding	0.962725	0.137012	0.292682	0.468126	0.639695	NA	1.00848	0.0330778	0.0543416	0.608701	0.542723	0.99754
ENSMUSG00000031494	Cd209a	protein_coding	14.0016	-0.113458	0.446814	-0.253928	0.799552	NA	4.51244	0.00272741	0.102786	0.0265349	0.978831	0.99754
ENSMUSG00000031495	Cd209d	protein_coding	3.84264	0.126454	0.456667	0.276907	0.781852	NA	0.423715	0.0213435	0.0392726	0.54347	0.586806	0.99754
ENSMUSG00000031497	Tnfsf13b	protein_coding	14.7303	-0.179164	0.460152	-0.389358	0.697011	NA	6.25116	0.0629159	0.129274	0.486688	0.62648	0.99754
ENSMUSG00000031506	Ptpn7	protein_coding	4.59359	0.574785	0.464572	1.23724	0.216	NA	0.613326	0.00854994	0.0446514	0.191482	0.848148	0.99754
ENSMUSG00000031512	Tex29	protein_coding	0	NA	NA	NA	NA	NA	0.59036	0.0223203	0.0401424	0.556029	0.578191	0.99754
ENSMUSG00000031518	Spata4	protein_coding	0	NA	NA	NA	NA	NA	0.211857	0.0158124	0.0389771	0.405684	0.684975	0.99754
ENSMUSG00000031519	Asb5	protein_coding	7.16488	0.306399	0.473342	0.64731	0.517432	NA	6.12423	0.150904	0.136611	1.10463	0.269321	0.99754
ENSMUSG00000031543	Ank1	protein_coding	0.588107	0.0229456	0.227672	0.100784	0.919722	NA	0.689855	-0.0435957	0.0477366	-0.913254	0.361109	0.99754
ENSMUSG00000031551	Ido1	protein_coding	0.528376	-0.0982427	0.226359	-0.434013	0.664279	NA	0.568834	-0.0267364	0.0396793	-0.673813	0.50043	0.99754
ENSMUSG00000031553	Adam3	protein_coding	0.166629	-0.0764643	0.188478	-0.405694	0.684967	NA	0.295231	0.00699801	0.0391697	0.178659	0.858206	0.99754
ENSMUSG00000031554	Adam5	protein_coding	0.690941	0.06815	0.271906	0.250638	0.802094	NA	0.211857	0.0158124	0.0389771	0.405684	0.684975	0.99754
ENSMUSG00000031559	4930555F03Rik	lincRNA	0.195119	0.0228722	0.188478	0.121352	0.903412	NA	#N/A	#N/A	#N/A	#N/A	#N/A	#N/A
ENSMUSG00000031561	Tenm3	protein_coding	14.0467	-0.276451	0.453853	-0.609121	0.542444	NA	2.13816	-0.132355	0.080873	-1.63657	0.10172	0.99754
ENSMUSG00000031562	Dctd	protein_coding	5.52818	-0.357977	0.470292	-0.761179	0.44655	NA	2.31674	0.00789384	0.0745834	0.105839	0.91571	0.99754
ENSMUSG00000031576	Kcnu1	protein_coding	2.20273	0.173671	0.395999	0.438564	0.660978	NA	1.41626	0.00248292	0.0617069	0.0402373	0.967904	0.99754
ENSMUSG00000031594	Fgl1	protein_coding	0.92714	0.0482001	0.291555	0.165321	0.868691	NA	0.545353	-0.0104461	0.0429114	-0.243434	0.807669	0.99754
ENSMUSG00000031595	Pdgfrl	protein_coding	5.8045	0.628699	0.472107	1.33169	0.182963	NA	2.65092	-0.14256	0.0922783	-1.54489	0.122372	0.99754
ENSMUSG00000031610	Scrg1	protein_coding	0.134075	0.0228722	0.188478	0.121352	0.903412	NA	0.885539	0.0331341	0.0478837	0.691971	0.488956	0.99754
ENSMUSG00000031629	Cenpu	protein_coding	5.45418	-0.276247	0.467717	-0.590627	0.55477	NA	7.37587	0.0383668	0.141673	0.270812	0.786536	0.99754
ENSMUSG00000031637	Lrp2bp	protein_coding	4.73051	-0.280781	0.465478	-0.60321	0.546369	NA	8.46503	0.0664511	0.139779	0.475402	0.6345	0.99754
ENSMUSG00000031645	F11	protein_coding	0.329798	-0.0764643	0.188478	-0.405694	0.684967	NA	#N/A	#N/A	#N/A	#N/A	#N/A	#N/A
ENSMUSG00000031654	Cbln1	protein_coding	0.735481	-0.0281108	0.248711	-0.113026	0.91001	NA	#N/A	#N/A	#N/A	#N/A	#N/A	#N/A
ENSMUSG00000031661	Nkd1	protein_coding	13.9544	0.196044	0.471547	0.415746	0.677596	NA	2.23167	0.0403152	0.0834792	0.482938	0.62914	0.99754
ENSMUSG00000031662	Snx20	protein_coding	4.15226	0.601068	0.444412	1.3525	0.176215	NA	0.568165	-0.00592914	0.0469125	-0.126387	0.899426	0.99754
ENSMUSG00000031669	Gins3	protein_coding	14.6802	0.00422484	0.445619	0.00948083	0.992436	NA	7.32764	0.102808	0.141441	0.72686	0.467312	0.99754
ENSMUSG00000031682	1700011L22Rik	protein_coding	1.0974	-0.0429521	0.327538	-0.131136	0.895668	NA	0.211857	0.0158124	0.0389771	0.405684	0.684975	0.99754
ENSMUSG00000031688	Pou4f2	protein_coding	0.463268	0.103786	0.215853	0.480821	0.630644	NA	0.401469	0.000881637	0.0392777	0.0224462	0.982092	0.99754
ENSMUSG00000031698	Mylk3	protein_coding	4.4501	0.447744	0.457578	0.978508	0.327823	NA	1.82114	0.0192299	0.0734933	0.261655	0.793587	0.99754
ENSMUSG00000031710	Ucp1	protein_coding	0.629897	0.052714	0.267301	0.197209	0.843664	NA	#N/A	#N/A	#N/A	#N/A	#N/A	#N/A
ENSMUSG00000031727	Pmfbp1	protein_coding	0	NA	NA	NA	NA	NA	0.211857	0.0158124	0.0389771	0.405684	0.684975	0.99754
ENSMUSG00000031736	Crnde	processed_transcript	7.6712	0.396854	0.473361	0.838374	0.401821	NA	0.520226	0.0243464	0.0418836	0.581286	0.561048	0.99754
ENSMUSG00000031756	Cenpn	protein_coding	13.7853	0.326418	0.454829	0.717672	0.47296	NA	0.863448	-0.0104461	0.0562441	-0.185729	0.852657	0.99754
ENSMUSG00000031760	Mt3	protein_coding	3.37238	0.322229	0.446165	0.72222	0.470159	NA	1.06681	-0.0316778	0.0556546	-0.569185	0.56923	0.99754
ENSMUSG00000031772	Cntnap4	protein_coding	0.134075	0.0228722	0.188478	0.121352	0.903412	NA	#N/A	#N/A	#N/A	#N/A	#N/A	#N/A
ENSMUSG00000031779	Ccl22	protein_coding	3.15201	-0.240418	0.418828	-0.574025	0.565951	NA	0.616738	0.0230563	0.0407843	0.565322	0.571855	0.99754
ENSMUSG00000031780	Ccl17	protein_coding	5.38769	0.183808	0.471872	0.38953	0.696884	NA	0.779971	0.0135523	0.0486891	0.278342	0.780749	0.99754
ENSMUSG00000031786	Drc7	protein_coding	0	NA	NA	NA	NA	NA	0.211857	0.0158124	0.0389771	0.405684	0.684975	0.99754
ENSMUSG00000031789	Cngb1	protein_coding	1.65702	-0.124244	0.363458	-0.341839	0.732472	NA	0.87885	-0.0324022	0.0522689	-0.619914	0.535314	0.99754
ENSMUSG00000031790	Mmp15	protein_coding	11.0756	0.905189	0.469584	1.92764	0.0538998	NA	2.05797	0.023986	0.0860171	0.278851	0.780359	0.99754
ENSMUSG00000031802	Phxr4	TEC	11.0816	0.0484666	0.460709	0.1052	0.916217	NA	1.98309	0.0617101	0.0788046	0.783077	0.433582	0.99754
ENSMUSG00000031803	B3gnt3	protein_coding	1.25936	0.367527	0.328194	1.11985	0.262779	NA	0.635572	0.0250708	0.0419633	0.597445	0.55021	0.99754
ENSMUSG00000031821	Gins2	protein_coding	5.37929	0.198347	0.457582	0.433468	0.664675	NA	2.26592	-0.0843574	0.0848222	-0.99452	0.31997	0.99754
ENSMUSG00000031831	Dnaaf1	protein_coding	3.00443	0.417307	0.433221	0.963266	0.335414	NA	0.712719	-0.0453353	0.0486473	-0.931917	0.351379	0.99754
ENSMUSG00000031832	Taf1c	protein_coding	4.83626	-1.03862	0.446132	-2.32805	0.0199093	NA	29.3638	0.0986723	0.202489	0.487296	0.626048	0.99754
ENSMUSG00000031837	Necab2	protein_coding	0.524313	0.117772	0.223425	0.527122	0.598109	NA	0.29518	0.0158124	0.0389771	0.405684	0.684975	0.99754
ENSMUSG00000031845	Bco1	protein_coding	15.3096	-0.363757	0.45144	-0.80577	0.420376	NA	2.52067	-0.0315535	0.0964106	-0.327283	0.743454	0.99754
ENSMUSG00000031847	1700030J22Rik	protein_coding	15.8215	0.494291	0.469477	1.05286	0.292407	NA	12.7846	0.253392	0.172358	1.47015	0.141521	0.99754
ENSMUSG00000031849	Comp	protein_coding	0.499886	-0.156156	0.190343	-0.820392	0.411993	NA	0.635572	0.0250708	0.0419633	0.597445	0.55021	0.99754
ENSMUSG00000031860	Pbx4	protein_coding	2.23571	-0.165255	0.415663	-0.39757	0.690947	NA	0.379223	-0.0195803	0.0392828	-0.498445	0.618171	0.99754
ENSMUSG00000031870	Pgr	protein_coding	12.6456	-0.196846	0.458216	-0.429593	0.667492	NA	4.49085	-0.116652	0.12016	-0.970806	0.331645	0.99754
ENSMUSG00000031872	Bean1	protein_coding	0.987581	0.238531	0.275813	0.86483	0.387132	NA	#N/A	#N/A	#N/A	#N/A	#N/A	#N/A
ENSMUSG00000031893	Tsnaxip1	protein_coding	0.268149	0.0561301	0.188732	0.297407	0.766156	NA	0.641865	-0.010096	0.0457955	-0.220459	0.825514	0.99754
ENSMUSG00000031896	Ctrl	protein_coding	1.24649	0.263888	0.353984	0.74548	0.455982	NA	0.41687	-0.0231099	0.0394319	-0.586073	0.557827	0.99754
ENSMUSG00000031906	Smpd3	protein_coding	5.25372	0.355341	0.465495	0.763362	0.445248	NA	5.44444	-0.0847569	0.129069	-0.656678	0.511388	0.99754
ENSMUSG00000031907	Zfp90	protein_coding	2.74761	0.168798	0.411643	0.410059	0.681763	NA	2.86957	-0.0898468	0.103009	-0.872224	0.383086	0.99754
ENSMUSG00000031910	Has3	protein_coding	10.8038	-0.543238	0.467785	-1.1613	0.245521	NA	8.34956	0.0373349	0.145291	0.256967	0.797204	0.99754
ENSMUSG00000031932	Gpr83	protein_coding	0.463872	-0.049138	0.211041	-0.232836	0.815889	NA	0.189611	-0.00464621	0.0389847	-0.11918	0.905133	0.99754
ENSMUSG00000031933	Izumo1r	protein_coding	0.434778	-0.0104569	0.210386	-0.0497034	0.960359	NA	#N/A	#N/A	#N/A	#N/A	#N/A	#N/A
ENSMUSG00000031934	Panx1	protein_coding	6.88977	0.0316023	0.467436	0.0676079	0.946098	NA	1.20441	-0.00580054	0.0581772	-0.0997048	0.920579	0.99754
ENSMUSG00000031936	Hephl1	protein_coding	0.333257	-0.130726	0.188925	-0.691948	0.48897	NA	0.29518	0.0158124	0.0389771	0.405684	0.684975	0.99754
ENSMUSG00000031957	Ctrb1	protein_coding	0.79713	-0.270381	0.286305	-0.944379	0.344976	NA	0.189611	-0.00464621	0.0389847	-0.11918	0.905133	0.99754
ENSMUSG00000031962	Cdh15	protein_coding	0.134075	0.0228722	0.188478	0.121352	0.903412	NA	#N/A	#N/A	#N/A	#N/A	#N/A	#N/A
ENSMUSG00000031963	Bmper	protein_coding	3.2883	-0.334042	0.428951	-0.778741	0.436132	NA	1.93239	0.0296508	0.0808071	0.366933	0.713669	0.99754
ENSMUSG00000031970	Dbndd1	protein_coding	2.96499	-0.121264	0.439092	-0.27617	0.782418	NA	4.18682	0.0971498	0.116659	0.83277	0.404974	0.99754
ENSMUSG00000031971	Ccsap	protein_coding	9.06623	-0.0447511	0.468706	-0.095478	0.923935	NA	6.16203	-0.07876	0.135001	-0.583403	0.559622	0.99754
ENSMUSG00000031972	Acta1	protein_coding	1.03636	-0.0668951	0.345136	-0.193822	0.846315	NA	0.423715	0.0213435	0.0392726	0.54347	0.586806	0.99754
ENSMUSG00000031981	Capn9	protein_coding	0.210739	0.0228722	0.188478	0.121352	0.903412	NA	#N/A	#N/A	#N/A	#N/A	#N/A	#N/A
ENSMUSG00000031994	Adamts8	protein_coding	3.38223	0.154532	0.431705	0.357958	0.720375	NA	0.930752	0.0424938	0.0538491	0.789127	0.430037	0.99754
ENSMUSG00000031997	Trpc6	protein_coding	1.76046	-0.316215	0.376956	-0.838864	0.401545	NA	0.568834	-0.0267364	0.0396793	-0.673813	0.50043	0.99754
ENSMUSG00000032011	Thy1	protein_coding	11.0619	0.278903	0.471042	0.592098	0.553785	NA	1.92054	-0.0388568	0.082629	-0.470256	0.638172	0.99754
ENSMUSG00000032013	Trim29	protein_coding	2.1916	-0.263035	0.395837	-0.664504	0.506368	NA	#N/A	#N/A	#N/A	#N/A	#N/A	#N/A
ENSMUSG00000032015	Pou2f3	protein_coding	1.24346	0.0166642	0.34093	0.0488788	0.961016	NA	0.211857	0.0158124	0.0389771	0.405684	0.684975	0.99754
ENSMUSG00000032017	Grik4	protein_coding	0.333257	-0.130726	0.188925	-0.691948	0.48897	NA	0.401469	0.000881637	0.0392777	0.0224462	0.982092	0.99754
ENSMUSG00000032023	Jhy	protein_coding	0.195119	0.0228722	0.188478	0.121352	0.903412	NA	#N/A	#N/A	#N/A	#N/A	#N/A	#N/A
ENSMUSG00000032028	Nxpe2	protein_coding	0.858174	-0.253368	0.293346	-0.863719	0.387742	NA	#N/A	#N/A	#N/A	#N/A	#N/A	#N/A
ENSMUSG00000032034	Kcnj5	protein_coding	7.31546	0.401821	0.473519	0.848584	0.396113	NA	1.7045	-0.0148171	0.0729843	-0.203018	0.839121	0.99754
ENSMUSG00000032036	Kirrel3	protein_coding	3.30851	-0.402762	0.418645	-0.96206	0.336019	NA	#N/A	#N/A	#N/A	#N/A	#N/A	#N/A
ENSMUSG00000032048	4930510E17Rik	lincRNA	0	NA	NA	NA	NA	NA	0.295231	0.00699801	0.0391697	0.178659	0.858206	0.99754
ENSMUSG00000032053	Pou2af1	protein_coding	2.68803	-0.413246	0.413424	-0.999571	0.317518	NA	0.189611	-0.00464621	0.0389847	-0.11918	0.905133	0.99754
ENSMUSG00000032056	Btg4	protein_coding	0.210739	0.0228722	0.188478	0.121352	0.903412	NA	#N/A	#N/A	#N/A	#N/A	#N/A	#N/A
ENSMUSG00000032057	4833427G06Rik	protein_coding	0.134075	0.0228722	0.188478	0.121352	0.903412	NA	#N/A	#N/A	#N/A	#N/A	#N/A	#N/A
ENSMUSG00000032065	Tex12	protein_coding	0.792462	0.194058	0.257796	0.752757	0.451596	NA	0.423715	0.0213435	0.0392726	0.54347	0.586806	0.99754
ENSMUSG00000032079	Apoa5	protein_coding	0	NA	NA	NA	NA	NA	0.29518	0.0158124	0.0389771	0.405684	0.684975	0.99754
ENSMUSG00000032083	Apoa1	protein_coding	4.36074	0.3511	0.455321	0.771104	0.440645	NA	2.33375	0.0465848	0.0872029	0.534211	0.593196	0.99754
ENSMUSG00000032087	Dscaml1	protein_coding	1.06061	0.251422	0.281713	0.892478	0.372137	NA	0.709838	0.0128766	0.0507971	0.25349	0.799889	0.99754
ENSMUSG00000032089	Il10ra	protein_coding	13.9825	-0.0451354	0.464314	-0.0972088	0.922561	NA	2.52952	0.0204223	0.0742968	0.274874	0.783413	0.99754
ENSMUSG00000032091	Tmprss4	protein_coding	11.9512	1.1025	0.467269	2.35945	0.0183022	NA	2.84084	0.0694901	0.101508	0.68458	0.493609	0.99754
ENSMUSG00000032092	Mpzl2	protein_coding	5.14463	-0.778311	0.461775	-1.68548	0.0918965	NA	4.2021	-0.0865687	0.10141	-0.853653	0.393297	0.99754
ENSMUSG00000032093	Cd3e	protein_coding	6.42844	0.485965	0.470464	1.03295	0.301629	NA	0.613326	0.00854994	0.0446514	0.191482	0.848148	0.99754
ENSMUSG00000032094	Cd3d	protein_coding	2.41675	0.164379	0.409235	0.401674	0.687924	NA	1.55994	0.0229815	0.0634457	0.362223	0.717185	0.99754
ENSMUSG00000032099	Pate4	protein_coding	0.329798	-0.0764643	0.188478	-0.405694	0.684967	NA	#N/A	#N/A	#N/A	#N/A	#N/A	#N/A
ENSMUSG00000032101	Ddx25	protein_coding	1.11302	-0.0394041	0.328049	-0.120117	0.904391	NA	0.211857	0.0158124	0.0389771	0.405684	0.684975	0.99754
ENSMUSG00000032103	Pus3	protein_coding	1.6408	0.0791737	0.371968	0.212851	0.831443	NA	1.09745	0.0448882	0.0618388	0.72589	0.467906	0.99754
ENSMUSG00000032108	D730048I06Rik	protein_coding	0.166629	-0.0764643	0.188478	-0.405694	0.684967	NA	#N/A	#N/A	#N/A	#N/A	#N/A	#N/A
ENSMUSG00000032110	Acrv1	protein_coding	0.913666	0.136747	0.293277	0.466274	0.641019	NA	0.568217	-0.013154	0.0473999	-0.27751	0.781388	0.99754
ENSMUSG00000032118	Fez1	protein_coding	6.1149	-0.0435629	0.46504	-0.0936757	0.925367	NA	2.85182	0.0888575	0.0929303	0.956174	0.338985	0.99754
ENSMUSG00000032122	Slc37a2	protein_coding	9.83437	0.0372121	0.468008	0.0795117	0.936626	NA	5.71004	-0.114349	0.1273	-0.898261	0.369046	0.99754
ENSMUSG00000032131	Abcg4	protein_coding	0.674007	0.209881	0.275232	0.762562	0.445725	NA	0.825184	0.0165263	0.0501753	0.329372	0.741875	0.99754
ENSMUSG00000032172	Olfm2	protein_coding	4.76093	0.488608	0.453069	1.07844	0.280837	NA	1.3002	0.0457401	0.069231	0.660688	0.508812	0.99754
ENSMUSG00000032174	Icam5	protein_coding	0.540537	-0.0472603	0.220875	-0.213969	0.830571	NA	#N/A	#N/A	#N/A	#N/A	#N/A	#N/A
ENSMUSG00000032179	Bmp5	protein_coding	0.134075	0.0228722	0.188478	0.121352	0.903412	NA	#N/A	#N/A	#N/A	#N/A	#N/A	#N/A
ENSMUSG00000032181	Scg3	protein_coding	0.949855	0.0129161	0.29579	0.0436663	0.96517	NA	0.635572	0.0250708	0.0419633	0.597445	0.55021	0.99754
ENSMUSG00000032184	Lysmd2	protein_coding	13.5954	-0.182147	0.454284	-0.400953	0.688455	NA	1.7941	0.0583051	0.0791671	0.736482	0.461438	0.99754
ENSMUSG00000032186	Tmod2	protein_coding	8.82415	-0.2785	0.472742	-0.589117	0.555783	NA	2.43618	-0.0914114	0.0867028	-1.05431	0.291742	0.99754
ENSMUSG00000032191	Bcl2l10	protein_coding	0.405858	0.0781571	0.203821	0.383459	0.70138	NA	#N/A	#N/A	#N/A	#N/A	#N/A	#N/A
ENSMUSG00000032204	Aqp9	protein_coding	0.495822	0.00325577	0.249059	0.0130723	0.98957	NA	0.308369	0.0158124	0.0389771	0.405684	0.684975	0.99754
ENSMUSG00000032207	Lipc	protein_coding	1.1833	0.107941	0.312815	0.345065	0.730045	NA	#N/A	#N/A	#N/A	#N/A	#N/A	#N/A
ENSMUSG00000032221	Mns1	protein_coding	9.64742	-0.0365896	0.471772	-0.0775577	0.93818	NA	12.6931	-0.0660666	0.166709	-0.396298	0.691885	0.99754
ENSMUSG00000032226	Gcnt3	protein_coding	3.26804	-0.617113	0.441931	-1.3964	0.162593	NA	0.568834	-0.0267364	0.0396793	-0.673813	0.50043	0.99754
ENSMUSG00000032243	Itga11	protein_coding	4.4086	-0.221804	0.420763	-0.527148	0.598091	NA	0.712719	-0.0453353	0.0486473	-0.931917	0.351379	0.99754
ENSMUSG00000032257	Ankk1	protein_coding	0.210739	0.0228722	0.188478	0.121352	0.903412	NA	#N/A	#N/A	#N/A	#N/A	#N/A	#N/A
ENSMUSG00000032258	Lca5	protein_coding	14.2685	-0.306923	0.454978	-0.674589	0.499937	NA	7.99808	-0.157846	0.142239	-1.10972	0.267119	0.99754
ENSMUSG00000032262	Elovl4	protein_coding	7.22118	-0.0273597	0.472853	-0.0578608	0.95386	NA	2.93027	0.0123309	0.0416721	0.295903	0.767304	0.99754
ENSMUSG00000032268	Tmprss5	protein_coding	0.344814	0.0643862	0.195248	0.329766	0.741576	NA	0.891987	-0.0249788	0.0526124	-0.474771	0.634951	0.99754
ENSMUSG00000032269	Htr3a	protein_coding	1.12572	0.0694489	0.318391	0.218125	0.827332	NA	#N/A	#N/A	#N/A	#N/A	#N/A	#N/A
ENSMUSG00000032271	Nnmt	protein_coding	9.21956	0.736957	0.472797	1.55872	0.119063	NA	1.76511	-0.0426024	0.0809071	-0.526559	0.5985	0.99754
ENSMUSG00000032281	Acsbg1	protein_coding	4.15286	0.467689	0.455171	1.0275	0.304184	NA	0.401469	0.000881637	0.0392777	0.0224462	0.982092	0.99754
ENSMUSG00000032292	Nr2e3	protein_coding	3.27132	0.481779	0.429132	1.12268	0.261572	NA	0.757776	-0.0189301	0.0526533	-0.359522	0.719204	0.99754
ENSMUSG00000032310	Cyp1a2	protein_coding	0	NA	NA	NA	NA	NA	0.083374	-0.00197721	0.0389172	-0.0508055	0.95948	0.99754
ENSMUSG00000032313	Tmem266	protein_coding	0.942761	0.0510204	0.292437	0.174466	0.861499	NA	0.606481	-0.0368397	0.0452489	-0.814157	0.415555	0.99754
ENSMUSG00000032315	Cyp1a1	protein_coding	14.7291	0.362198	0.44862	0.80736	0.419459	NA	2.8552	-0.0331578	0.0862246	-0.384551	0.70057	0.99754
ENSMUSG00000032318	Isl2	protein_coding	0.344814	0.0643862	0.195248	0.329766	0.741576	NA	#N/A	#N/A	#N/A	#N/A	#N/A	#N/A
ENSMUSG00000032322	Pstpip1	protein_coding	4.7573	0.49104	0.452921	1.08416	0.278293	NA	1.78453	0.0319847	0.0739859	0.432307	0.665518	0.99754
ENSMUSG00000032323	Cyp11a1	protein_coding	0.511442	0.00714896	0.250658	0.0285208	0.977247	NA	0.925107	0.0343606	0.0487371	0.705019	0.480798	0.99754
ENSMUSG00000032327	Stra6	protein_coding	4.49939	0.867098	0.458752	1.89013	0.0587412	NA	1.15858	0.0146207	0.0668582	0.218682	0.826898	0.99754
ENSMUSG00000032338	Hcn4	protein_coding	4.00306	0.108327	0.449398	0.241049	0.809517	NA	1.65887	-0.0348907	0.0777808	-0.448577	0.653737	0.99754
ENSMUSG00000032343	Impg1	protein_coding	0	NA	NA	NA	NA	NA	0.189611	-0.00464621	0.0389847	-0.11918	0.905133	0.99754
ENSMUSG00000032344	Cgas	protein_coding	8.08322	0.0868672	0.472272	0.183934	0.854065	NA	1.49959	0.00629557	0.067939	0.0926651	0.92617	0.99754
ENSMUSG00000032346	Ooep	protein_coding	0	NA	NA	NA	NA	NA	0.166748	-0.00942693	0.0390941	-0.241135	0.809451	0.99754
ENSMUSG00000032355	Mlip	protein_coding	0.333257	-0.130726	0.188925	-0.691948	0.48897	NA	1.79596	-0.0792321	0.0699982	-1.13192	0.257669	0.99754
ENSMUSG00000032356	Rasgrf1	protein_coding	0.166629	-0.0764643	0.188478	-0.405694	0.684967	NA	#N/A	#N/A	#N/A	#N/A	#N/A	#N/A
ENSMUSG00000032358	Fam83b	protein_coding	1.65124	-0.222691	0.375931	-0.592372	0.553602	NA	0.815406	0.0439561	0.0544497	0.807279	0.419505	0.99754
ENSMUSG00000032363	Adamts7	protein_coding	11.4715	0.178163	0.473504	0.376264	0.70672	NA	2.27391	0.0155057	0.078378	0.197832	0.843176	0.99754
ENSMUSG00000032394	Igdcc3	protein_coding	1.63716	0.0902534	0.377087	0.239344	0.810839	NA	0.982771	0.00236093	0.0573148	0.0411923	0.967143	0.99754
ENSMUSG00000032400	Zwilch	protein_coding	14.6575	0.166861	0.460537	0.362319	0.717114	NA	4.67758	-0.0696503	0.122568	-0.568257	0.56986	0.99754
ENSMUSG00000032401	Lctl	protein_coding	8.21392	-0.333489	0.473527	-0.704268	0.481266	NA	2.71601	-0.0702794	0.0964613	-0.728577	0.466261	0.99754
ENSMUSG00000032415	Ube2cbp	protein_coding	9.78715	0.0051182	0.469982	0.0108902	0.991311	NA	4.0454	0.0233529	0.109004	0.214239	0.83036	0.99754
ENSMUSG00000032417	Rwdd2a	protein_coding	7.27239	0.0282611	0.472859	0.0597664	0.952342	NA	7.92196	-0.0734009	0.134986	-0.543766	0.586602	0.99754
ENSMUSG00000032419	Tbx18	protein_coding	1.71443	-0.125737	0.397625	-0.316219	0.751836	NA	1.11414	-0.044346	0.0631668	-0.702047	0.48265	0.99754
ENSMUSG00000032443	Zcwpw2	transcribed_unprocessed_pseudogene	2.54005	-0.220522	0.435079	-0.506857	0.612255	NA	0.462597	-0.0244282	0.0400837	-0.609429	0.54224	0.99754
ENSMUSG00000032446	Eomes	protein_coding	2.44542	0.366667	0.42591	0.860901	0.389292	NA	0.908506	0.0231323	0.0563794	0.410297	0.681588	0.99754
ENSMUSG00000032473	Cldn18	protein_coding	10.8722	0.0446125	0.468965	0.0951298	0.924212	NA	1.8645	-0.09491	0.0795743	-1.19272	0.232978	0.99754
ENSMUSG00000032482	Cspg5	protein_coding	8.30148	0.00963684	0.471015	0.0204597	0.983677	NA	2.07955	0.0864933	0.0852004	1.01517	0.310022	0.99754
ENSMUSG00000032496	Ltf	protein_coding	0.629897	0.052714	0.267301	0.197209	0.843664	NA	#N/A	#N/A	#N/A	#N/A	#N/A	#N/A
ENSMUSG00000032502	Stac	protein_coding	1.99573	0.327169	0.3496	0.935838	0.349357	NA	#N/A	#N/A	#N/A	#N/A	#N/A	#N/A
ENSMUSG00000032503	Arpp21	protein_coding	0.674612	-0.0181825	0.265156	-0.0685729	0.94533	NA	#N/A	#N/A	#N/A	#N/A	#N/A	#N/A
ENSMUSG00000032511	Scn5a	protein_coding	0.992249	-0.226902	0.329036	-0.689598	0.490447	NA	#N/A	#N/A	#N/A	#N/A	#N/A	#N/A
ENSMUSG00000032514	Ttc21a	protein_coding	0	NA	NA	NA	NA	NA	0.083374	-0.00197721	0.0389172	-0.0508055	0.95948	0.99754
ENSMUSG00000032528	Vipr1	protein_coding	10.7118	-0.413844	0.466788	-0.886577	0.375307	NA	6.25026	0.0167089	0.121507	0.137514	0.890625	0.99754
ENSMUSG00000032556	Bfsp2	protein_coding	0.195119	0.0228722	0.188478	0.121352	0.903412	NA	#N/A	#N/A	#N/A	#N/A	#N/A	#N/A
ENSMUSG00000032572	Col6a4	protein_coding	0.405858	0.0781571	0.203821	0.383459	0.70138	NA	0.379223	-0.0195803	0.0392828	-0.498445	0.618171	0.99754
ENSMUSG00000032584	Mst1r	protein_coding	4.85061	0.202768	0.46605	0.435079	0.663505	NA	5.77319	-0.0625763	0.131292	-0.476619	0.633633	0.99754
ENSMUSG00000032586	Traip	protein_coding	1.42642	0.0315615	0.336861	0.093693	0.925353	NA	1.36766	0.0593368	0.0633139	0.937184	0.348664	0.99754
ENSMUSG00000032589	Bsn	protein_coding	1.14134	0.0835017	0.34411	0.24266	0.808269	NA	1.26476	0.0127584	0.0587501	0.217165	0.82808	0.99754
ENSMUSG00000032591	Mst1	protein_coding	3.2833	0.529402	0.438616	1.20698	0.227439	NA	3.22933	0.0188837	0.0995776	0.189638	0.849593	0.99754
ENSMUSG00000032593	Amigo3	protein_coding	15.0412	-0.193308	0.457916	-0.422147	0.672918	NA	25.21	-0.0727658	0.19795	-0.367596	0.713174	0.99754
ENSMUSG00000032595	Cdhr4	protein_coding	2.644	0.334797	0.422387	0.792632	0.427993	NA	#N/A	#N/A	#N/A	#N/A	#N/A	#N/A
ENSMUSG00000032611	1700102P08Rik	protein_coding	3.39934	0.0876806	0.448012	0.19571	0.844837	NA	3.05784	-0.0300059	0.101413	-0.295879	0.767323	0.99754
ENSMUSG00000032643	Fhl3	protein_coding	15.6145	0.305798	0.464531	0.658295	0.510349	NA	6.04796	-0.0377332	0.136748	-0.275932	0.7826	0.99754
ENSMUSG00000032656	37681	protein_coding	9.02652	-0.597088	0.460757	-1.29589	0.195015	NA	22.2424	0.186045	0.194056	0.958719	0.3377	0.99754
ENSMUSG00000032661	Oas3	protein_coding	0.134075	0.0228722	0.188478	0.121352	0.903412	NA	#N/A	#N/A	#N/A	#N/A	#N/A	#N/A
ENSMUSG00000032671	A930018P22Rik	protein_coding	1.29467	0.114331	0.348647	0.327927	0.742967	NA	#N/A	#N/A	#N/A	#N/A	#N/A	#N/A
ENSMUSG00000032680	6820408C15Rik	protein_coding	6.90675	0.214783	0.473112	0.453978	0.649845	NA	5.12616	-0.040709	0.125172	-0.325223	0.745012	0.99754
ENSMUSG00000032690	Oas2	protein_coding	10.2279	0.402871	0.46951	0.858066	0.390856	NA	1.93247	-0.081095	0.0846352	-0.958171	0.337976	0.99754
ENSMUSG00000032691	Nlrp3	protein_coding	1.86587	-0.322171	0.355535	-0.906158	0.364852	NA	0.189611	-0.00464621	0.0389847	-0.11918	0.905133	0.99754
ENSMUSG00000032715	Trib3	protein_coding	9.69542	0.633045	0.469478	1.3484	0.17753	NA	2.20316	0.0410217	0.0855434	0.479542	0.631553	0.99754
ENSMUSG00000032717	Mdfi	protein_coding	3.34011	0.672362	0.422314	1.59209	0.111364	NA	0.189611	-0.00464621	0.0389847	-0.11918	0.905133	0.99754
ENSMUSG00000032719	Sbspon	protein_coding	0.858174	-0.253368	0.293346	-0.863719	0.387742	NA	0.507037	0.0238944	0.0415021	0.575739	0.564792	0.99754
ENSMUSG00000032725	Folr2	protein_coding	1.67032	-0.274581	0.394619	-0.695813	0.486546	NA	1.5533	-0.0572022	0.0729423	-0.784212	0.432916	0.99754
ENSMUSG00000032726	Bmp8a	protein_coding	7.4593	-0.239686	0.473285	-0.50643	0.612555	NA	2.50874	0.00785204	0.0817366	0.0960651	0.923469	0.99754
ENSMUSG00000032739	Pram1	protein_coding	0.166629	-0.0764643	0.188478	-0.405694	0.684967	NA	0.272985	-0.0133975	0.0391744	-0.341995	0.732355	0.99754
ENSMUSG00000032744	Heyl	protein_coding	15.6434	-0.346477	0.461939	-0.75005	0.453225	NA	4.37435	-0.00766117	0.103298	-0.0741655	0.940879	0.99754
ENSMUSG00000032750	Gab3	protein_coding	6.96987	0.498791	0.47167	1.0575	0.290283	NA	0.985704	-0.062316	0.056508	-1.10278	0.270122	0.99754
ENSMUSG00000032773	Chrm1	protein_coding	0.377368	-0.0373953	0.201028	-0.186021	0.852428	NA	0.520226	0.0243464	0.0418836	0.581286	0.561048	0.99754
ENSMUSG00000032776	Mctp2	protein_coding	14.3255	-0.0671293	0.464726	-0.144449	0.885146	NA	15.9656	-0.0417089	0.173463	-0.240448	0.809983	0.99754
ENSMUSG00000032783	Troap	protein_coding	2.02394	0.246498	0.405133	0.608436	0.542898	NA	2.35725	0.106514	0.0831905	1.28036	0.20042	0.99754
ENSMUSG00000032807	Alox12b	protein_coding	1.7999	0.297277	0.37927	0.783813	0.43315	NA	#N/A	#N/A	#N/A	#N/A	#N/A	#N/A
ENSMUSG00000032808	Cyp2c38	protein_coding	0.511442	0.00714896	0.250658	0.0285208	0.977247	NA	0.189611	-0.00464621	0.0389847	-0.11918	0.905133	0.99754
ENSMUSG00000032815	Fanca	protein_coding	14.2893	-0.809067	0.46875	-1.72601	0.0843458	NA	8.76787	-0.0618909	0.150721	-0.410633	0.681341	0.99754
ENSMUSG00000032816	Igdcc4	protein_coding	1.36363	0.402631	0.339394	1.18633	0.235494	NA	0.189611	-0.00464621	0.0389847	-0.11918	0.905133	0.99754
ENSMUSG00000032850	Rnft2	protein_coding	5.60712	0.28772	0.459504	0.626154	0.531214	NA	1.86394	-0.0740288	0.0770055	-0.961344	0.336379	0.99754
ENSMUSG00000032852	Rspo4	protein_coding	0.329194	0.0627079	0.192801	0.325248	0.744994	NA	0.41687	-0.0231099	0.0394319	-0.586073	0.557827	0.99754
ENSMUSG00000032878	Ccdc85a	protein_coding	13.4844	-0.658571	0.46009	-1.4314	0.152317	NA	3.66566	-0.144751	0.113169	-1.27907	0.200873	0.99754
ENSMUSG00000032889	Gm6685	protein_coding	0.166629	-0.0764643	0.188478	-0.405694	0.684967	NA	0.189611	-0.00464621	0.0389847	-0.11918	0.905133	0.99754
ENSMUSG00000032890	Rims3	protein_coding	1.02288	0.0384274	0.308383	0.124609	0.900833	NA	3.37629	0.0974362	0.0980371	0.993871	0.320286	0.99754
ENSMUSG00000032892	Rangrf	protein_coding	0	NA	NA	NA	NA	NA	0.308369	0.0158124	0.0389771	0.405684	0.684975	0.99754
ENSMUSG00000032899	Styk1	protein_coding	12.833	-0.0639607	0.458378	-0.139537	0.889026	NA	3.39933	0.0597601	0.107498	0.555921	0.578265	0.99754
ENSMUSG00000032915	Adgre4	protein_coding	6.79448	-0.533774	0.468978	-1.13816	0.255052	NA	2.24928	-0.0156465	0.0871444	-0.179546	0.857509	0.99754
ENSMUSG00000032921	Odf4	protein_coding	2.3919	0.0437148	0.410396	0.106519	0.915171	NA	0.921695	0.02361	0.0566676	0.416641	0.676941	0.99754
ENSMUSG00000032942	Ucp3	protein_coding	1.53685	-0.510943	0.354188	-1.44258	0.14914	NA	2.98318	0.0502223	0.102428	0.490318	0.623909	0.99754
ENSMUSG00000032968	Inha	protein_coding	10.278	0.214192	0.47017	0.455562	0.648705	NA	1.61438	-0.0788696	0.0748642	-1.0535	0.292111	0.99754
ENSMUSG00000032985	5730522E02Rik	protein_coding	1.32144	-0.0997489	0.355363	-0.280696	0.778943	NA	0.779971	0.0135523	0.0486891	0.278342	0.780749	0.99754
ENSMUSG00000032988	Slc16a8	protein_coding	2.65555	0.631121	0.423615	1.48985	0.136264	NA	0.911969	0.0352764	0.0566765	0.622416	0.533668	0.99754
ENSMUSG00000032999	Nlrp4f	protein_coding	3.15708	-0.250312	0.444463	-0.563178	0.573314	NA	0.378605	0.00104463	0.0392751	0.0265979	0.97878	0.99754
ENSMUSG00000033006	Sox10	protein_coding	0.361748	-0.036382	0.198494	-0.18329	0.854571	NA	0.189611	-0.00464621	0.0389847	-0.11918	0.905133	0.99754
ENSMUSG00000033007	Asic4	protein_coding	0.329194	0.0627079	0.192801	0.325248	0.744994	NA	0.333496	-0.0191825	0.0392764	-0.488399	0.625267	0.99754
ENSMUSG00000033063	Cntnap3	protein_coding	0.467332	-0.110257	0.217061	-0.507952	0.611487	NA	#N/A	#N/A	#N/A	#N/A	#N/A	#N/A
ENSMUSG00000033107	Rnf125	protein_coding	4.12041	-0.302433	0.463877	-0.651968	0.514422	NA	2.56168	-0.00574241	0.0914631	-0.0627839	0.949939	0.99754
ENSMUSG00000033122	Hsd17b3	protein_coding	0.833143	-0.239715	0.22753	-1.05355	0.292087	NA	0.189611	-0.00464621	0.0389847	-0.11918	0.905133	0.99754
ENSMUSG00000033152	Podxl2	protein_coding	3.87333	0.217502	0.449762	0.483594	0.628674	NA	1.67885	0.0342279	0.0823076	0.415853	0.677517	0.99754
ENSMUSG00000033177	Tmprss7	protein_coding	0.963758	-0.34189	0.305415	-1.11943	0.262958	NA	#N/A	#N/A	#N/A	#N/A	#N/A	#N/A
ENSMUSG00000033182	Kbtbd12	protein_coding	0.87319	-0.00902411	0.317293	-0.0284409	0.97731	NA	0.189611	-0.00464621	0.0389847	-0.11918	0.905133	0.99754
ENSMUSG00000033187	BC016579	protein_coding	2.41988	-0.537926	0.411677	-1.30667	0.191325	NA	0.568834	-0.0267364	0.0396793	-0.673813	0.50043	0.99754
ENSMUSG00000033192	Lpcat2	protein_coding	6.26512	0.00768451	0.473443	0.0162311	0.98705	NA	0.856603	-0.0538057	0.0525495	-1.02391	0.30588	0.99754
ENSMUSG00000033208	S100b	protein_coding	3.39399	-0.175595	0.447183	-0.392669	0.694564	NA	0.773229	-0.0489478	0.050198	-0.975094	0.329514	0.99754
ENSMUSG00000033210	Slc9c1	protein_coding	0.210739	0.0228722	0.188478	0.121352	0.903412	NA	0.211857	0.0158124	0.0389771	0.405684	0.684975	0.99754
ENSMUSG00000033213	AA467197	protein_coding	5.6245	-0.0479583	0.466222	-0.102866	0.918069	NA	1.18216	-0.0249356	0.0579888	-0.430007	0.66719	0.99754
ENSMUSG00000033227	Wnt6	protein_coding	1.03982	-0.0945781	0.331599	-0.285219	0.775477	NA	#N/A	#N/A	#N/A	#N/A	#N/A	#N/A
ENSMUSG00000033233	Trim45	protein_coding	7.15704	0.0129452	0.470787	0.027497	0.978063	NA	1.52133	-0.0712982	0.0725865	-0.982251	0.325976	0.99754
ENSMUSG00000033249	Hsf4	protein_coding	4.20146	0.17092	0.455993	0.374831	0.707786	NA	3.66966	-0.033774	0.0949975	-0.355525	0.722196	0.99754
ENSMUSG00000033255	Gm5134	protein_coding	0.134075	0.0228722	0.188478	0.121352	0.903412	NA	#N/A	#N/A	#N/A	#N/A	#N/A	#N/A
ENSMUSG00000033268	Duox1	protein_coding	1.42468	0.433447	0.348732	1.24292	0.213896	NA	2.73826	-0.0462605	0.0961883	-0.480936	0.630562	0.99754
ENSMUSG00000033316	Galnt9	protein_coding	6.24334	0.400103	0.473273	0.845396	0.39789	NA	1.20379	0.0163562	0.0634946	0.257601	0.796715	0.99754
ENSMUSG00000033342	Plppr5	protein_coding	0.764575	-0.129654	0.279116	-0.464516	0.642278	NA	#N/A	#N/A	#N/A	#N/A	#N/A	#N/A
ENSMUSG00000033356	Pus7l	protein_coding	11.3934	-0.0175622	0.462636	-0.0379612	0.969719	NA	14.566	0.277289	0.167214	1.65829	0.0972588	0.99754
ENSMUSG00000033361	Prrg3	protein_coding	12.2047	-0.335021	0.46746	-0.716683	0.47357	NA	2.77898	0.0364791	0.0848714	0.429817	0.667329	0.99754
ENSMUSG00000033368	Trim69	protein_coding	1.99666	-0.361874	0.405715	-0.891942	0.372424	NA	3.31313	0.121146	0.103154	1.17442	0.240226	0.99754
ENSMUSG00000033383	Rtp1	protein_coding	0.268149	0.0561301	0.188732	0.297407	0.766156	NA	0.308369	0.0158124	0.0389771	0.405684	0.684975	0.99754
ENSMUSG00000033405	Nudt15	protein_coding	8.32765	-0.0279284	0.472169	-0.0591491	0.952833	NA	3.94077	-0.0772938	0.11133	-0.694276	0.487509	0.99754
ENSMUSG00000033409	Syce1l	protein_coding	0.645517	0.0563743	0.26856	0.209914	0.833735	NA	0.189611	-0.00464621	0.0389847	-0.11918	0.905133	0.99754
ENSMUSG00000033434	Gtpbp6	protein_coding	7.39671	-1.00279	0.468183	-2.14188	0.0322028	NA	28.7184	0.0255331	0.203759	0.125311	0.900278	0.99754
ENSMUSG00000033450	Tagap	protein_coding	10.1803	-0.676845	0.471669	-1.435	0.151287	NA	9.95642	-0.139221	0.158795	-0.876738	0.380629	0.99754
ENSMUSG00000033470	Cysltr2	protein_coding	5.36102	0.509945	0.462694	1.10212	0.270408	NA	2.17742	0.0904634	0.0772908	1.17043	0.241828	0.99754
ENSMUSG00000033491	Prss35	protein_coding	1.22956	0.369246	0.328931	1.12256	0.261623	NA	0.083374	-0.00197721	0.0389172	-0.0508055	0.95948	0.99754
ENSMUSG00000033501	Crygs	protein_coding	0.195119	0.0228722	0.188478	0.121352	0.903412	NA	#N/A	#N/A	#N/A	#N/A	#N/A	#N/A
ENSMUSG00000033508	Asprv1	protein_coding	0.689627	0.164053	0.245738	0.667595	0.504392	NA	#N/A	#N/A	#N/A	#N/A	#N/A	#N/A
ENSMUSG00000033520	Idi2	protein_coding	0.195119	0.0228722	0.188478	0.121352	0.903412	NA	0.635572	0.0250708	0.0419633	0.597445	0.55021	0.99754
ENSMUSG00000033569	Adgrb3	protein_coding	2.07678	-0.372704	0.411348	-0.906055	0.364907	NA	1.34206	-0.0840132	0.0652357	-1.28784	0.197801	0.99754
ENSMUSG00000033576	Apol6	protein_coding	10.5173	0.384863	0.47331	0.81313	0.416143	NA	6.65255	-0.0973069	0.135844	-0.716313	0.473798	0.99754
ENSMUSG00000033595	Lgi3	protein_coding	0.898046	0.134105	0.292307	0.45878	0.646392	NA	0.189611	-0.00464621	0.0389847	-0.11918	0.905133	0.99754
ENSMUSG00000033597	Caskin1	protein_coding	1.80379	0.0132601	0.383569	0.0345704	0.972422	NA	0.423715	0.0213435	0.0392726	0.54347	0.586806	0.99754
ENSMUSG00000033615	Cplx1	protein_coding	0.333257	-0.130726	0.188925	-0.691948	0.48897	NA	#N/A	#N/A	#N/A	#N/A	#N/A	#N/A
ENSMUSG00000033633	Clec18a	protein_coding	4.2563	0.220539	0.4477	0.492604	0.622293	NA	#N/A	#N/A	#N/A	#N/A	#N/A	#N/A
ENSMUSG00000033644	Piwil2	protein_coding	1.29295	-0.244985	0.354831	-0.690426	0.489927	NA	1.6127	0.0244171	0.0641333	0.380724	0.703408	0.99754
ENSMUSG00000033688	1300017J02Rik	protein_coding	0.97471	0.183484	0.32751	0.56024	0.575316	NA	0.59036	0.0223203	0.0401424	0.556029	0.578191	0.99754
ENSMUSG00000033707	Lrrc24	protein_coding	0.588107	0.0229456	0.227672	0.100784	0.919722	NA	3.22576	0.0277107	0.10104	0.274255	0.783889	0.99754
ENSMUSG00000033717	Adra2a	protein_coding	7.69386	0.0951855	0.472617	0.201401	0.840385	NA	1.15919	-0.00928415	0.057005	-0.162865	0.870624	0.99754
ENSMUSG00000033730	Egr3	protein_coding	6.54149	-0.905972	0.473336	-1.91401	0.0556186	NA	0.780691	-0.0244236	0.0488542	-0.499928	0.617126	0.99754
ENSMUSG00000033737	Fndc3c1	protein_coding	0	NA	NA	NA	NA	NA	0.29518	0.0158124	0.0389771	0.405684	0.684975	0.99754
ENSMUSG00000033740	St18	protein_coding	0.166629	-0.0764643	0.188478	-0.405694	0.684967	NA	#N/A	#N/A	#N/A	#N/A	#N/A	#N/A
ENSMUSG00000033762	Recql4	protein_coding	0.528376	-0.0982427	0.226359	-0.434013	0.664279	NA	0.947439	-0.0408426	0.0586027	-0.69694	0.48584	0.99754
ENSMUSG00000033777	Tlr13	protein_coding	7.05476	-0.447193	0.47326	-0.94492	0.3447	NA	2.59206	-0.141296	0.0893799	-1.58085	0.113912	0.99754
ENSMUSG00000033794	Lpcat2b	protein_coding	0.90168	0.153569	0.3177	0.483377	0.628828	NA	0.379223	-0.0195803	0.0392828	-0.498445	0.618171	0.99754
ENSMUSG00000033805	Ephx4	protein_coding	4.88438	-0.205361	0.47014	-0.436808	0.662251	NA	2.93058	0.014652	0.0972252	0.150702	0.880211	0.99754
ENSMUSG00000033825	Tpsb2	protein_coding	2.09311	-0.249154	0.406264	-0.613281	0.53969	NA	1.30433	0.0139081	0.0593642	0.234285	0.814764	0.99754
ENSMUSG00000033826	Dnah8	protein_coding	1.15888	-0.306736	0.344467	-0.890464	0.373217	NA	0.211857	0.0158124	0.0389771	0.405684	0.684975	0.99754
ENSMUSG00000033831	Fgb	protein_coding	4.28194	0.209389	0.461925	0.453296	0.650336	NA	1.69194	0.0589549	0.081429	0.724004	0.469063	0.99754
ENSMUSG00000033837	Foxh1	protein_coding	0	NA	NA	NA	NA	NA	0.211857	0.0158124	0.0389771	0.405684	0.684975	0.99754
ENSMUSG00000033847	Pla2g4c	protein_coding	1.38178	-0.182104	0.348718	-0.52221	0.601524	NA	1.37033	0.0351072	0.060793	0.577488	0.56361	0.99754
ENSMUSG00000033849	B3galt2	protein_coding	13.1439	-0.419458	0.464514	-0.903003	0.366524	NA	3.87735	0.00721511	0.108181	0.0666947	0.946825	0.99754
ENSMUSG00000033854	Kcnk10	protein_coding	0	NA	NA	NA	NA	NA	0.59036	0.0223203	0.0401424	0.556029	0.578191	0.99754
ENSMUSG00000033855	Ston1	protein_coding	15.6506	-1.06127	0.466736	-2.27382	0.0229767	NA	13.3393	-0.147274	0.17572	-0.838117	0.401965	0.99754
ENSMUSG00000033882	Rbm46	protein_coding	0.739115	-0.0492389	0.276795	-0.177889	0.85881	NA	4.00688	-0.0595822	0.104252	-0.571522	0.567646	0.99754
ENSMUSG00000033898	Cfhr2	protein_coding	2.53659	-0.183334	0.42934	-0.427013	0.66937	NA	#N/A	#N/A	#N/A	#N/A	#N/A	#N/A
ENSMUSG00000033906	Zdhhc15	protein_coding	8.26698	-0.402812	0.470514	-0.85611	0.391937	NA	2.03645	-0.0467395	0.0849833	-0.549984	0.58233	0.99754
ENSMUSG00000033949	Trim36	protein_coding	12.3565	-0.471673	0.471978	-0.999353	0.317624	NA	5.27423	-0.0885378	0.131206	-0.674799	0.499804	0.99754
ENSMUSG00000033966	Cdkl4	protein_coding	7.97125	0.228854	0.47135	0.485529	0.627301	NA	0.982103	0.0379968	0.0582131	0.652718	0.513938	0.99754
ENSMUSG00000033967	Rnf225	protein_coding	7.93809	-0.316362	0.469994	-0.673119	0.500871	NA	2.38375	-0.0813763	0.0837544	-0.971606	0.331246	0.99754
ENSMUSG00000033981	Gria2	protein_coding	2.1	0.486037	0.400886	1.21241	0.225356	NA	0.877203	-0.0214492	0.0513245	-0.417914	0.67601	0.99754
ENSMUSG00000033987	Dnah17	protein_coding	5.38953	-0.813502	0.468557	-1.73619	0.0825309	NA	10.4159	0.0807987	0.162284	0.497883	0.618566	0.99754
ENSMUSG00000034023	Fancd2	protein_coding	2.04829	-0.462878	0.394501	-1.17332	0.240666	NA	2.37761	0.027367	0.0862688	0.31723	0.751069	0.99754
ENSMUSG00000034028	Cd226	protein_coding	2.16846	-0.108384	0.40416	-0.268171	0.788568	NA	1.45509	-0.0358915	0.0669042	-0.536462	0.59164	0.99754
ENSMUSG00000034031	Ccdc182	protein_coding	0.390238	0.0668101	0.188915	0.353652	0.723599	NA	#N/A	#N/A	#N/A	#N/A	#N/A	#N/A
ENSMUSG00000034040	Galnt17	protein_coding	5.74729	0.0877541	0.471025	0.186304	0.852206	NA	0.6967	0.00278992	0.0509373	0.0547717	0.95632	0.99754
ENSMUSG00000034041	Lyl1	protein_coding	7.23373	0.376577	0.472975	0.796187	0.425923	NA	1.47739	-0.0234531	0.0683655	-0.343054	0.731558	0.99754
ENSMUSG00000034057	Myrfl	protein_coding	0.662451	-0.0715222	0.272318	-0.262642	0.792826	NA	1.28716	0.010207	0.0653993	0.156072	0.875976	0.99754
ENSMUSG00000034059	Ypel4	protein_coding	6.16322	0.419723	0.472975	0.887409	0.374859	NA	2.77846	0.0419792	0.0873907	0.480362	0.63097	0.99754
ENSMUSG00000034063	4930590J08Rik	protein_coding	1.95194	-0.245049	0.393133	-0.623325	0.533071	NA	1.62056	0.00484207	0.0772006	0.0627206	0.949989	0.99754
ENSMUSG00000034071	Zfp551	protein_coding	4.1836	-0.196102	0.458386	-0.42781	0.66879	NA	3.3869	-0.0797739	0.104158	-0.765893	0.44374	0.99754
ENSMUSG00000034098	Fstl5	protein_coding	0	NA	NA	NA	NA	NA	0.757108	0.0139931	0.0486814	0.287443	0.773773	0.99754
ENSMUSG00000034110	Kctd7	protein_coding	8.18749	0.0971838	0.473454	0.205265	0.837365	NA	2.99522	-0.012705	0.0986125	-0.128837	0.897486	0.99754
ENSMUSG00000034112	Atp2c2	protein_coding	1.28828	0.227	0.327026	0.694134	0.487598	NA	0.923959	-0.0135674	0.0533941	-0.254099	0.799419	0.99754
ENSMUSG00000034115	Scn11a	protein_coding	0.195119	0.0228722	0.188478	0.121352	0.903412	NA	#N/A	#N/A	#N/A	#N/A	#N/A	#N/A
ENSMUSG00000034116	Vav1	protein_coding	9.53255	-0.264988	0.467049	-0.567367	0.570465	NA	2.39224	-0.0554733	0.0908145	-0.610842	0.541304	0.99754
ENSMUSG00000034145	Tmem63c	protein_coding	0.333257	-0.130726	0.188925	-0.691948	0.48897	NA	0.423715	0.0213435	0.0392726	0.54347	0.586806	0.99754
ENSMUSG00000034156	Tspoap1	protein_coding	12.6302	0.199965	0.469768	0.425667	0.670351	NA	4.45474	-0.101136	0.11608	-0.871265	0.38361	0.99754
ENSMUSG00000034159	2310007B03Rik	protein_coding	7.11906	0.00856439	0.47294	0.0181088	0.985552	NA	6.29318	0.0133703	0.12556	0.106485	0.915197	0.99754
ENSMUSG00000034161	Scx	protein_coding	12.6675	0.674702	0.467091	1.44447	0.148605	NA	5.08694	0.0495459	0.117804	0.42058	0.674062	0.99754
ENSMUSG00000034173	Zbed5	protein_coding	13.4923	-0.781655	0.455572	-1.71577	0.0862044	NA	10.9302	0.000586098	0.166004	0.00353063	0.997183	0.999523
ENSMUSG00000034206	Polq	protein_coding	8.6125	0.831198	0.472465	1.75928	0.07853	NA	7.33497	0.000507884	0.144349	0.00351845	0.997193	0.999523
ENSMUSG00000034209	Rasl10a	protein_coding	4.03012	0.203764	0.446544	0.456313	0.648165	NA	0.29518	0.0158124	0.0389771	0.405684	0.684975	0.99754
ENSMUSG00000034212	Ankmy1	protein_coding	0	NA	NA	NA	NA	NA	0.59036	0.0223203	0.0401424	0.556029	0.578191	0.99754
ENSMUSG00000034219	41883	protein_coding	0.166629	-0.0764643	0.188478	-0.405694	0.684967	NA	#N/A	#N/A	#N/A	#N/A	#N/A	#N/A
ENSMUSG00000034224	Slc38a8	protein_coding	0	NA	NA	NA	NA	NA	0.083374	-0.00197721	0.0389172	-0.0508055	0.95948	0.99754
ENSMUSG00000034227	Foxj1	protein_coding	1.62154	0.0747918	0.347847	0.215013	0.829757	NA	0.475117	0.00107726	0.0404504	0.0266317	0.978754	0.99754
ENSMUSG00000034266	Batf	protein_coding	2.5801	0.169482	0.428617	0.395415	0.692537	NA	1.22593	0.0551403	0.0610581	0.903079	0.366484	0.99754
ENSMUSG00000034303	Ccdc15	protein_coding	13.8274	-0.364747	0.454271	-0.802928	0.422016	NA	15.583	-0.180829	0.166619	-1.08528	0.277797	0.99754
ENSMUSG00000034311	Kif4	protein_coding	3.88998	-0.148335	0.45982	-0.322592	0.747004	NA	2.79702	-0.0184159	0.0940527	-0.195804	0.844764	0.99754
ENSMUSG00000034324	Tmem132c	protein_coding	0.300703	-0.0390109	0.188759	-0.20667	0.836267	NA	0.211857	0.0158124	0.0389771	0.405684	0.684975	0.99754
ENSMUSG00000034336	Ina	protein_coding	0.166629	-0.0764643	0.188478	-0.405694	0.684967	NA	#N/A	#N/A	#N/A	#N/A	#N/A	#N/A
ENSMUSG00000034353	Ramp1	protein_coding	6.26142	0.183692	0.468189	0.392345	0.694804	NA	0.520226	0.0243464	0.0418836	0.581286	0.561048	0.99754
ENSMUSG00000034362	Csta1	protein_coding	0.751276	-0.00453628	0.241458	-0.018787	0.985011	NA	1.29047	0.0520326	0.0654323	0.795213	0.426489	0.99754
ENSMUSG00000034387	Ssu2	protein_coding	3.50563	0.0831492	0.433841	0.191658	0.84801	NA	0.523107	-0.0301235	0.0425222	-0.708418	0.478686	0.99754
ENSMUSG00000034391	Fbxo15	protein_coding	0	NA	NA	NA	NA	NA	0.802269	0.0309469	0.0540799	0.572245	0.567156	0.99754
ENSMUSG00000034394	Lif	protein_coding	1.54841	-0.262086	0.365415	-0.717228	0.473233	NA	2.77133	0.0384392	0.0990844	0.387944	0.698057	0.99754
ENSMUSG00000034402	Kcnh5	protein_coding	0.405858	0.0781571	0.203821	0.383459	0.70138	NA	1.05229	0.0255471	0.0556216	0.459302	0.646018	0.99754
ENSMUSG00000034416	Pkd1l2	protein_coding	0.79713	-0.270381	0.286305	-0.944379	0.344976	NA	0.189611	-0.00464621	0.0389847	-0.11918	0.905133	0.99754
ENSMUSG00000034437	Gm9761	processed_pseudogene	0.166629	-0.0764643	0.188478	-0.405694	0.684967	NA	0.272985	-0.0133975	0.0391744	-0.341995	0.732355	0.99754
ENSMUSG00000034450	Gulo	protein_coding	9.3369	-0.293119	0.468977	-0.625017	0.53196	NA	0.948056	-0.0474855	0.0492017	-0.965119	0.334485	0.99754
ENSMUSG00000034452	Slc24a1	protein_coding	0.90168	0.153569	0.3177	0.483377	0.628828	NA	#N/A	#N/A	#N/A	#N/A	#N/A	#N/A
ENSMUSG00000034457	Eda2r	protein_coding	4.09923	-0.0148952	0.459477	-0.0324177	0.974139	NA	1.51566	-0.0531349	0.0720162	-0.737819	0.460625	0.99754
ENSMUSG00000034463	Scara3	protein_coding	7.45665	-0.825407	0.473072	-1.74478	0.0810232	NA	1.24324	-0.041715	0.0591998	-0.704646	0.48103	0.99754
ENSMUSG00000034467	Dynlrb2	protein_coding	0.495822	0.00325577	0.249059	0.0130723	0.98957	NA	0.211857	0.0158124	0.0389771	0.405684	0.684975	0.99754
ENSMUSG00000034486	Gbx2	protein_coding	0.210739	0.0228722	0.188478	0.121352	0.903412	NA	#N/A	#N/A	#N/A	#N/A	#N/A	#N/A
ENSMUSG00000034488	Edil3	protein_coding	8.87474	-0.081166	0.469117	-0.173019	0.862637	NA	0.308369	0.0158124	0.0389771	0.405684	0.684975	0.99754
ENSMUSG00000034493	4930556J24Rik	protein_coding	5.88458	-0.579402	0.469064	-1.23523	0.216745	NA	4.14377	-0.0340158	0.104368	-0.32592	0.744485	0.99754
ENSMUSG00000034532	Fbxo16	protein_coding	2.76174	0.311891	0.438196	0.711763	0.476612	NA	0.379223	-0.0195803	0.0392828	-0.498445	0.618171	0.99754
ENSMUSG00000034538	Zfp418	protein_coding	11.2962	-0.313739	0.468989	-0.668969	0.503515	NA	10.2969	-0.068546	0.161227	-0.425153	0.670725	0.99754
ENSMUSG00000034551	Hdx	protein_coding	3.70357	-0.132623	0.44258	-0.299658	0.764438	NA	1.04333	-0.0149292	0.0646968	-0.230756	0.817504	0.99754
ENSMUSG00000034579	Pla2g3	protein_coding	13.3638	-0.679847	0.462286	-1.47062	0.141394	NA	12.509	0.0750375	0.162503	0.46176	0.644254	0.99754
ENSMUSG00000034586	Hid1	protein_coding	7.68003	0.158261	0.473348	0.334344	0.73812	NA	3.70625	-0.0390878	0.109927	-0.35558	0.722155	0.99754
ENSMUSG00000034607	Pof1b	protein_coding	10.7906	-0.617543	0.467132	-1.32199	0.186173	NA	2.15179	-0.0351865	0.0828099	-0.424907	0.670905	0.99754
ENSMUSG00000034623	Prss55	protein_coding	0	NA	NA	NA	NA	NA	0.29518	0.0158124	0.0389771	0.405684	0.684975	0.99754
ENSMUSG00000034634	Ly6d	protein_coding	9.91595	0.374221	0.470969	0.794576	0.42686	NA	0.674402	-0.0107459	0.0461264	-0.232966	0.815788	0.99754
ENSMUSG00000034641	Cd300ld	protein_coding	8.13765	-0.0739353	0.473019	-0.156305	0.875793	NA	1.8143	-0.0325486	0.0811242	-0.401219	0.688259	0.99754
ENSMUSG00000034645	Zyg11a	protein_coding	0.166629	-0.0764643	0.188478	-0.405694	0.684967	NA	0.211857	0.0158124	0.0389771	0.405684	0.684975	0.99754
ENSMUSG00000034652	Cd300a	protein_coding	9.2	-0.839835	0.467969	-1.79464	0.0727114	NA	7.02106	-0.179427	0.138141	-1.29887	0.19399	0.99754
ENSMUSG00000034683	Ppp1r1c	protein_coding	0	NA	NA	NA	NA	NA	0.189611	-0.00464621	0.0389847	-0.11918	0.905133	0.99754
ENSMUSG00000034685	Fam171a2	protein_coding	14.8977	0.137179	0.464466	0.295347	0.767728	NA	5.45494	0.112728	0.116569	0.967055	0.333516	0.99754
ENSMUSG00000034686	Prr7	protein_coding	1.40906	0.431552	0.348218	1.23932	0.215228	NA	#N/A	#N/A	#N/A	#N/A	#N/A	#N/A
ENSMUSG00000034701	Neurod1	protein_coding	0	NA	NA	NA	NA	NA	0.083374	-0.00197721	0.0389172	-0.0508055	0.95948	0.99754
ENSMUSG00000034706	Dnaic2	protein_coding	0	NA	NA	NA	NA	NA	0.507037	0.0238944	0.0415021	0.575739	0.564792	0.99754
ENSMUSG00000034730	Adgrb1	protein_coding	0.434778	-0.0104569	0.210386	-0.0497034	0.960359	NA	0.308369	0.0158124	0.0389771	0.405684	0.684975	0.99754
ENSMUSG00000034739	Mfrp	protein_coding	0.166629	-0.0764643	0.188478	-0.405694	0.684967	NA	0.083374	-0.00197721	0.0389172	-0.0508055	0.95948	0.99754
ENSMUSG00000034755	Pcdh11x	protein_coding	0.329798	-0.0764643	0.188478	-0.405694	0.684967	NA	0.815406	0.0439561	0.0544497	0.807279	0.419505	0.99754
ENSMUSG00000034758	Tle6	protein_coding	4.32355	0.190683	0.457797	0.416523	0.677028	NA	1.21981	-0.0349896	0.0657773	-0.53194	0.594767	0.99754
ENSMUSG00000034764	1700006J14Rik	antisense	5.25665	0.31003	0.470523	0.658905	0.509957	NA	#N/A	#N/A	#N/A	#N/A	#N/A	#N/A
ENSMUSG00000034768	Asb16	protein_coding	1.90852	0.397955	0.379941	1.04741	0.294909	NA	#N/A	#N/A	#N/A	#N/A	#N/A	#N/A
ENSMUSG00000034773	BC030867	protein_coding	1.02013	0.161754	0.3049	0.530514	0.595756	NA	0.908558	0.0128632	0.0564875	0.227717	0.819866	0.99754
ENSMUSG00000034774	Dsg1c	protein_coding	0	NA	NA	NA	NA	NA	0.29518	0.0158124	0.0389771	0.405684	0.684975	0.99754
ENSMUSG00000034780	B3galt1	protein_coding	5.49674	0.0845241	0.471391	0.179308	0.857696	NA	1.22665	0.0131015	0.0585226	0.22387	0.822858	0.99754
ENSMUSG00000034783	Cd207	protein_coding	2.71763	0.171592	0.438711	0.391127	0.695703	NA	#N/A	#N/A	#N/A	#N/A	#N/A	#N/A
ENSMUSG00000034786	Gpsm3	protein_coding	11.9014	1.07911	0.468114	2.30523	0.0211535	NA	2.96813	0.026225	0.095967	0.273271	0.784645	0.99754
ENSMUSG00000034792	Gna15	protein_coding	1.80379	0.0132601	0.383569	0.0345704	0.972422	NA	1.00049	-0.0517869	0.0512644	-1.01019	0.312403	0.99754
ENSMUSG00000034796	Cpne7	protein_coding	13.3052	0.464815	0.468812	0.991474	0.321454	NA	3.19902	0.0459042	0.0872259	0.526268	0.598702	0.99754
ENSMUSG00000034799	Unc13a	protein_coding	10.2027	-0.388538	0.468165	-0.829917	0.406586	NA	8.10024	0.183017	0.149989	1.2202	0.222388	0.99754
ENSMUSG00000034818	Celf5	protein_coding	0.959695	-0.0794583	0.322483	-0.246395	0.805376	NA	1.05362	-0.0320355	0.0553692	-0.57858	0.562873	0.99754
ENSMUSG00000034825	Nrip3	protein_coding	16.0883	-1.03672	0.443068	-2.33986	0.0192911	NA	5.02733	0.00204955	0.120785	0.0169686	0.986462	0.998531
ENSMUSG00000034829	Nxnl1	protein_coding	5.25322	-0.224691	0.468123	-0.479982	0.63124	NA	2.91456	0.0643583	0.095204	0.676005	0.499038	0.99754
ENSMUSG00000034833	Tespa1	protein_coding	2.69003	0.144168	0.426693	0.337873	0.735459	NA	0.793212	0.00708459	0.0570657	0.124148	0.901198	0.99754
ENSMUSG00000034837	Gnat1	protein_coding	2.23682	0.377068	0.409249	0.921366	0.35686	NA	1.75029	0.0595512	0.0737497	0.807477	0.419392	0.99754
ENSMUSG00000034839	Larp6	protein_coding	8.40002	-0.123614	0.471046	-0.262424	0.792995	NA	0.780691	-0.0244236	0.0488542	-0.499928	0.617126	0.99754
ENSMUSG00000034872	Gipc3	protein_coding	2.99805	0.541216	0.429418	1.26035	0.207543	NA	0.507089	0.0150668	0.0416448	0.361792	0.717508	0.99754
ENSMUSG00000034883	Lrr1	protein_coding	1.08118	0.165212	0.302316	0.546487	0.584731	NA	0.189611	-0.00464621	0.0389847	-0.11918	0.905133	0.99754
ENSMUSG00000034898	Filip1	protein_coding	10.8048	-0.263497	0.468775	-0.562096	0.574051	NA	4.32283	0.0125843	0.101825	0.123587	0.901643	0.99754
ENSMUSG00000034906	Ncaph	protein_coding	8.73482	-0.033745	0.471454	-0.0715764	0.942939	NA	7.38072	-0.02123	0.144879	-0.146536	0.883498	0.99754
ENSMUSG00000034910	Pygo1	protein_coding	7.04037	0.0155196	0.473212	0.0327962	0.973837	NA	2.45553	-0.0957136	0.0878418	-1.08961	0.275883	0.99754
ENSMUSG00000034912	Mdga2	protein_coding	2.46235	0.224418	0.425548	0.527361	0.597943	NA	0.083374	-0.00197721	0.0389172	-0.0508055	0.95948	0.99754
ENSMUSG00000034919	Ttc22	protein_coding	5.04419	0.0172883	0.46702	0.0370182	0.97047	NA	2.02836	0.0435253	0.0716286	0.607653	0.543418	0.99754
ENSMUSG00000034930	Rtkn	protein_coding	14.5575	-1.48108	0.473046	-3.13093	0.00174252	NA	55.7534	0.274248	0.210998	1.29977	0.193681	0.99754
ENSMUSG00000034949	Zfr2	protein_coding	12.7101	0.0544507	0.459888	0.1184	0.905751	NA	3.98376	-0.138176	0.116517	-1.18588	0.235668	0.99754
ENSMUSG00000034958	Atcay	protein_coding	0.195119	0.0228722	0.188478	0.121352	0.903412	NA	0.166748	-0.00942693	0.0390941	-0.241135	0.809451	0.99754
ENSMUSG00000034959	Rubcnl	protein_coding	4.37667	0.0115466	0.451681	0.0255637	0.979605	NA	0.379223	-0.0195803	0.0392828	-0.498445	0.618171	0.99754
ENSMUSG00000034968	Lbx2	protein_coding	2.16571	0.00871123	0.40934	0.0212812	0.983021	NA	0.379223	-0.0195803	0.0392828	-0.498445	0.618171	0.99754
ENSMUSG00000034987	Hrh2	protein_coding	0.783226	0.0899001	0.277899	0.323499	0.746317	NA	0.507037	0.0238944	0.0415021	0.575739	0.564792	0.99754
ENSMUSG00000034990	Otoa	protein_coding	3.25396	-0.270912	0.413758	-0.65476	0.512622	NA	1.3192	-0.0827469	0.0647387	-1.27817	0.20119	0.99754
ENSMUSG00000034997	Htr2a	protein_coding	4.74056	-0.93206	0.464099	-2.00832	0.0446093	NA	#N/A	#N/A	#N/A	#N/A	#N/A	#N/A
ENSMUSG00000035004	Igsf6	protein_coding	6.15308	-0.569734	0.473365	-1.20358	0.228751	NA	4.45649	0.0331187	0.119031	0.278236	0.780831	0.99754
ENSMUSG00000035020	Epgn	protein_coding	1.50369	-0.196577	0.385836	-0.509485	0.610413	NA	0.545971	-0.031397	0.0432822	-0.725403	0.468205	0.99754
ENSMUSG00000035032	Nek11	protein_coding	0.85757	-0.00727919	0.290838	-0.0250283	0.980032	NA	0.308369	0.0158124	0.0389771	0.405684	0.684975	0.99754
ENSMUSG00000035033	Tbr1	protein_coding	0.166629	-0.0764643	0.188478	-0.405694	0.684967	NA	#N/A	#N/A	#N/A	#N/A	#N/A	#N/A
ENSMUSG00000035041	Creb3l3	protein_coding	0.812145	-0.0183753	0.288136	-0.0637731	0.949151	NA	#N/A	#N/A	#N/A	#N/A	#N/A	#N/A
ENSMUSG00000035042	Ccl5	protein_coding	15.0719	-0.0276632	0.452429	-0.0611439	0.951245	NA	1.32316	0.0192817	0.0650354	0.296481	0.766863	0.99754
ENSMUSG00000035085	1700020L24Rik	protein_coding	0.333257	-0.130726	0.188925	-0.691948	0.48897	NA	0.29518	0.0158124	0.0389771	0.405684	0.684975	0.99754
ENSMUSG00000035095	Fam167a	protein_coding	4.3856	0.417185	0.463263	0.900537	0.367835	NA	0.568834	-0.0267364	0.0396793	-0.673813	0.50043	0.99754
ENSMUSG00000035109	Shc4	protein_coding	2.13359	-0.112288	0.415891	-0.269995	0.787164	NA	1.57246	0.0622392	0.0699723	0.889484	0.373743	0.99754
ENSMUSG00000035148	Gpr33	protein_coding	0.134075	0.0228722	0.188478	0.121352	0.903412	NA	#N/A	#N/A	#N/A	#N/A	#N/A	#N/A
ENSMUSG00000035179	Ppp1r32	protein_coding	3.70753	0.524653	0.454896	1.15335	0.248768	NA	4.53414	0.131124	0.11733	1.11757	0.263751	0.99754
ENSMUSG00000035183	Slc24a5	protein_coding	2.02982	-0.649414	0.376982	-1.72267	0.0849486	NA	0.709838	0.0128766	0.0507971	0.25349	0.799889	0.99754
ENSMUSG00000035186	Ubd	protein_coding	7.56304	0.552225	0.472937	1.16765	0.242947	NA	4.02297	0.140712	0.115294	1.22046	0.222291	0.99754
ENSMUSG00000035187	Nkx6-1	protein_coding	0.995708	-0.204758	0.304355	-0.672761	0.501099	NA	0.211857	0.0158124	0.0389771	0.405684	0.684975	0.99754
ENSMUSG00000035200	Chrnb4	protein_coding	0.658991	-0.0208564	0.264002	-0.0790009	0.937032	NA	0.189611	-0.00464621	0.0389847	-0.11918	0.905133	0.99754
ENSMUSG00000035208	Slfn8	protein_coding	7.2925	-0.253475	0.473429	-0.535403	0.592371	NA	2.89403	-0.0831382	0.0970435	-0.856711	0.391605	0.99754
ENSMUSG00000035211	Xrra1	protein_coding	2.34493	-0.276337	0.42591	-0.648815	0.516458	NA	2.20474	-0.0471953	0.0819438	-0.575948	0.56465	0.99754
ENSMUSG00000035228	Ccdc106	protein_coding	0.377368	-0.0373953	0.201028	-0.186021	0.852428	NA	1.61371	-0.0430373	0.0719123	-0.598468	0.549527	0.99754
ENSMUSG00000035237	Lcat	protein_coding	4.07294	-0.114983	0.452947	-0.253854	0.799608	NA	1.03081	-0.0470187	0.0611512	-0.768893	0.441957	0.99754
ENSMUSG00000035238	Kcnk15	protein_coding	0.195119	0.0228722	0.188478	0.121352	0.903412	NA	0.379223	-0.0195803	0.0392828	-0.498445	0.618171	0.99754
ENSMUSG00000035246	Pcyt1b	protein_coding	0.84124	-0.132165	0.309032	-0.427676	0.668887	NA	0.568834	-0.0267364	0.0396793	-0.673813	0.50043	0.99754
ENSMUSG00000035262	Amh	protein_coding	0	NA	NA	NA	NA	NA	0.780074	-0.00414292	0.0537049	-0.0771423	0.93851	0.99754
ENSMUSG00000035270	Impg2	protein_coding	15.8893	-0.559836	0.44494	-1.25823	0.208308	NA	15.4417	0.0945351	0.18174	0.520167	0.602947	0.99754
ENSMUSG00000035273	Hpse	protein_coding	5.52515	-0.443775	0.461943	-0.96067	0.336718	NA	0.507037	0.0238944	0.0415021	0.575739	0.564792	0.99754
ENSMUSG00000035274	Tpbg	protein_coding	10.4201	-0.291396	0.467065	-0.623888	0.532701	NA	0.841819	-0.0511287	0.0513123	-0.996423	0.319045	0.99754
ENSMUSG00000035277	Arx	protein_coding	0.210739	0.0228722	0.188478	0.121352	0.903412	NA	0.308369	0.0158124	0.0389771	0.405684	0.684975	0.99754
ENSMUSG00000035279	Ssc5d	protein_coding	5.14857	0.241898	0.461825	0.523787	0.600426	NA	1.8114	-0.0490512	0.0733729	-0.668519	0.503802	0.99754
ENSMUSG00000035295	Wdr38	protein_coding	9.9085	0.344421	0.472893	0.728327	0.466414	NA	3.78024	-0.0734608	0.107362	-0.684236	0.493826	0.99754
ENSMUSG00000035298	Klhl35	protein_coding	0.166629	-0.0764643	0.188478	-0.405694	0.684967	NA	0.423715	0.0213435	0.0392726	0.54347	0.586806	0.99754
ENSMUSG00000035299	Mid1	protein_coding	4.24984	-0.440055	0.455388	-0.966328	0.33388	NA	8.90105	-0.0791955	0.151309	-0.523402	0.600695	0.99754
ENSMUSG00000035337	Uchl4	protein_coding	0.877254	-0.201513	0.264779	-0.761061	0.446621	NA	0.401469	0.000881637	0.0392777	0.0224462	0.982092	0.99754
ENSMUSG00000035352	Ccl12	protein_coding	1.87657	0.29539	0.375461	0.78674	0.431434	NA	#N/A	#N/A	#N/A	#N/A	#N/A	#N/A
ENSMUSG00000035355	Kcnh4	protein_coding	2.1128	-0.425546	0.386826	-1.1001	0.27129	NA	8.76895	-0.0593318	0.148213	-0.400314	0.688925	0.99754
ENSMUSG00000035364	4930524J08Rik	protein_coding	11.8797	0.567426	0.46109	1.23062	0.218466	NA	2.11406	-0.0877356	0.0807159	-1.08697	0.277051	0.99754
ENSMUSG00000035365	Parpbp	protein_coding	4.1033	-0.19192	0.454319	-0.422436	0.672707	NA	1.64285	0.01671	0.0717884	0.232767	0.815942	0.99754
ENSMUSG00000035370	Gm49322	protein_coding	1.79455	-0.105099	0.371677	-0.28277	0.777353	NA	2.12826	-0.00410911	0.0867136	-0.0473872	0.962205	0.99754
ENSMUSG00000035373	Ccl7	protein_coding	3.58312	0.374942	0.452325	0.828923	0.407148	NA	#N/A	#N/A	#N/A	#N/A	#N/A	#N/A
ENSMUSG00000035385	Ccl2	protein_coding	8.99794	0.236286	0.470549	0.502149	0.615563	NA	1.09132	-0.0521759	0.0630121	-0.82803	0.407653	0.99754
ENSMUSG00000035390	Brsk1	protein_coding	1.32897	-0.315905	0.32772	-0.963948	0.335072	NA	1.15919	-0.00928415	0.057005	-0.162865	0.870624	0.99754
ENSMUSG00000035394	Cfap53	protein_coding	3.60515	-0.278653	0.438512	-0.635452	0.525134	NA	2.09408	0.0118507	0.0817621	0.144942	0.884757	0.99754
ENSMUSG00000035403	Crb2	protein_coding	11.6383	0.049422	0.460435	0.107338	0.914521	NA	3.1493	-0.0336511	0.106102	-0.317157	0.751124	0.99754
ENSMUSG00000035429	Ptprh	protein_coding	1.09955	0.0527255	0.307486	0.171473	0.863852	NA	0.49798	0.00102249	0.0408167	0.0250508	0.980014	0.99754
ENSMUSG00000035431	Sstr1	protein_coding	0.210739	0.0228722	0.188478	0.121352	0.903412	NA	#N/A	#N/A	#N/A	#N/A	#N/A	#N/A
ENSMUSG00000035435	Abca17	protein_coding	7.2443	0.220119	0.473314	0.465059	0.64189	NA	9.7908	0.0749322	0.152067	0.492758	0.622183	0.99754
ENSMUSG00000035439	Haus8	protein_coding	9.98114	0.101709	0.47246	0.215275	0.829553	NA	3.62884	-0.0652214	0.0960012	-0.679381	0.496897	0.99754
ENSMUSG00000035451	Foxa1	protein_coding	6.87896	-0.592465	0.47182	-1.2557	0.209225	NA	2.69979	0.0194516	0.0926059	0.210047	0.833631	0.99754
ENSMUSG00000035455	Fignl1	protein_coding	6.34221	-0.140012	0.473518	-0.295685	0.76747	NA	6.27692	0.0951384	0.135609	0.701566	0.48295	0.99754
ENSMUSG00000035456	Prdm8	protein_coding	0.195119	0.0228722	0.188478	0.121352	0.903412	NA	0.750366	-0.0397839	0.0450979	-0.882167	0.377686	0.99754
ENSMUSG00000035458	Tnni3	protein_coding	3.29115	-0.208684	0.445904	-0.468002	0.639783	NA	1.05368	-0.0459051	0.0603049	-0.761216	0.446528	0.99754
ENSMUSG00000035459	Stab2	protein_coding	0.663055	-0.272581	0.243191	-1.12085	0.26235	NA	0.795476	-0.0276594	0.0500878	-0.552219	0.580798	0.99754
ENSMUSG00000035486	Plk5	protein_coding	8.72478	0.429142	0.471608	0.909956	0.362846	NA	5.39352	-0.0438661	0.120707	-0.363411	0.716298	0.99754
ENSMUSG00000035506	Slc12a8	protein_coding	1.3975	0.152578	0.362594	0.420797	0.673904	NA	#N/A	#N/A	#N/A	#N/A	#N/A	#N/A
ENSMUSG00000035513	Ntng2	protein_coding	6.7992	-0.630605	0.473531	-1.33171	0.182956	NA	3.91526	-0.0545681	0.104944	-0.519971	0.603084	0.99754
ENSMUSG00000035528	Npffr2	protein_coding	0.902285	-0.112518	0.311782	-0.360886	0.718185	NA	0.211857	0.0158124	0.0389771	0.405684	0.684975	0.99754
ENSMUSG00000035539	Ccdc180	protein_coding	2.88151	0.196931	0.431868	0.455998	0.648391	NA	3.12937	-0.100537	0.102406	-0.981751	0.326223	0.99754
ENSMUSG00000035557	Krt17	protein_coding	0.329194	0.0627079	0.192801	0.325248	0.744994	NA	#N/A	#N/A	#N/A	#N/A	#N/A	#N/A
ENSMUSG00000035561	Aldh1b1	protein_coding	9.36355	0.516767	0.469998	1.09951	0.271546	NA	2.74963	-0.0544059	0.0861947	-0.631197	0.527911	0.99754
ENSMUSG00000035576	L3mbtl1	protein_coding	0.166629	-0.0764643	0.188478	-0.405694	0.684967	NA	0.211857	0.0158124	0.0389771	0.405684	0.684975	0.99754
ENSMUSG00000035582	Gdpd4	protein_coding	0.134075	0.0228722	0.188478	0.121352	0.903412	NA	#N/A	#N/A	#N/A	#N/A	#N/A	#N/A
ENSMUSG00000035594	Chrna5	protein_coding	0.329798	-0.0764643	0.188478	-0.405694	0.684967	NA	#N/A	#N/A	#N/A	#N/A	#N/A	#N/A
ENSMUSG00000035606	Ky	protein_coding	0.629897	0.052714	0.267301	0.197209	0.843664	NA	1.41736	-0.0708231	0.0596078	-1.18815	0.234774	0.99754
ENSMUSG00000035615	Frmpd1	protein_coding	6.34451	0.363153	0.458304	0.792385	0.428136	NA	1.55454	-0.0952599	0.0692597	-1.3754	0.169007	0.99754
ENSMUSG00000035626	Olfr1509	protein_coding	0.166629	-0.0764643	0.188478	-0.405694	0.684967	NA	#N/A	#N/A	#N/A	#N/A	#N/A	#N/A
ENSMUSG00000035678	Tnfsf9	protein_coding	3.58434	-0.046762	0.412383	-0.113394	0.909718	NA	#N/A	#N/A	#N/A	#N/A	#N/A	#N/A
ENSMUSG00000035681	Kcnc2	protein_coding	16.5647	-0.939572	0.454927	-2.06533	0.038892	NA	4.76205	-0.00947419	0.123561	-0.0766763	0.938881	0.99754
ENSMUSG00000035683	Melk	protein_coding	2.81976	0.113026	0.438126	0.257975	0.796426	NA	0.59036	0.0223203	0.0401424	0.556029	0.578191	0.99754
ENSMUSG00000035692	Isg15	protein_coding	6.41838	0.205548	0.471363	0.436071	0.662785	NA	2.53597	-0.0389348	0.0913539	-0.426197	0.669964	0.99754
ENSMUSG00000035694	Caps2	protein_coding	10.6112	-0.179511	0.469046	-0.382714	0.701932	NA	2.70699	-0.165241	0.0896275	-1.84365	0.0652348	0.99754
ENSMUSG00000035711	Dok3	protein_coding	12.856	0.896825	0.473519	1.89396	0.0582306	NA	4.0643	-0.0811072	0.111538	-0.727174	0.46712	0.99754
ENSMUSG00000035713	Usp35	protein_coding	6.6438	-0.0850315	0.473488	-0.179586	0.857478	NA	4.73634	-0.0437049	0.123596	-0.353611	0.72363	0.99754
ENSMUSG00000035745	Grin3b	protein_coding	2.97422	0.000908462	0.442163	0.00205459	0.998361	NA	2.31499	0.0446796	0.0857344	0.52114	0.602269	0.99754
ENSMUSG00000035773	Kiss1r	protein_coding	7.79746	0.435543	0.473273	0.920278	0.357428	NA	1.28773	-0.00330761	0.064204	-0.0515172	0.958913	0.99754
ENSMUSG00000035775	Krt20	protein_coding	2.14421	-0.347571	0.384642	-0.903621	0.366196	NA	0.189611	-0.00464621	0.0389847	-0.11918	0.905133	0.99754
ENSMUSG00000035780	Ugt2a3	protein_coding	15.844	-0.181326	0.441656	-0.410558	0.681396	NA	3.30075	-0.0336353	0.106101	-0.317013	0.751234	0.99754
ENSMUSG00000035799	Twist1	protein_coding	11.7072	0.362374	0.470719	0.769832	0.4414	NA	2.08928	0.070978	0.0835981	0.849038	0.39586	0.99754
ENSMUSG00000035811	Ugt2b35	protein_coding	0	NA	NA	NA	NA	NA	1.27867	-0.024679	0.0637192	-0.387309	0.698528	0.99754
ENSMUSG00000035818	Plekhs1	protein_coding	0.600977	0.134435	0.231635	0.580374	0.561663	NA	0.696649	0.0127134	0.0505127	0.251686	0.801283	0.99754
ENSMUSG00000035829	Ppp1r26	protein_coding	13.3833	-0.0369543	0.44995	-0.0821299	0.934543	NA	7.6685	0.097939	0.130353	0.751335	0.452451	0.99754
ENSMUSG00000035835	Plppr3	protein_coding	10.5929	-0.764942	0.47204	-1.6205	0.105124	NA	31.632	0.140993	0.206293	0.683461	0.494316	0.99754
ENSMUSG00000035836	Ugt2b1	protein_coding	1.47517	0.205775	0.257697	0.798517	0.42457	NA	0.29518	0.0158124	0.0389771	0.405684	0.684975	0.99754
ENSMUSG00000035849	Krt222	protein_coding	15.8552	-0.354732	0.452512	-0.783917	0.433089	NA	5.1924	-0.0722369	0.125737	-0.574508	0.565624	0.99754
ENSMUSG00000035860	Cdhr3	protein_coding	0.478888	0.107302	0.217891	0.492457	0.622397	NA	#N/A	#N/A	#N/A	#N/A	#N/A	#N/A
ENSMUSG00000035864	Syt1	protein_coding	8.30649	-0.229077	0.472386	-0.484936	0.627722	NA	3.0049	-0.0144252	0.103173	-0.139816	0.888805	0.99754
ENSMUSG00000035875	AI182371	protein_coding	3.25239	-0.0484947	0.436131	-0.111193	0.911463	NA	1.97697	-0.0305805	0.0840903	-0.363663	0.71611	0.99754
ENSMUSG00000035914	Cd276	protein_coding	7.31927	-0.378358	0.4729	-0.800081	0.423664	NA	0.295231	0.00699801	0.0391697	0.178659	0.858206	0.99754
ENSMUSG00000035916	Ptprq	protein_coding	2.98313	-0.541706	0.417348	-1.29797	0.194297	NA	0.687592	-0.01089	0.0464575	-0.234409	0.814667	0.99754
ENSMUSG00000035930	Chst4	protein_coding	0.166629	-0.0764643	0.188478	-0.405694	0.684967	NA	#N/A	#N/A	#N/A	#N/A	#N/A	#N/A
ENSMUSG00000035934	Pknox2	protein_coding	10.2039	-0.249333	0.464658	-0.536594	0.591548	NA	2.01003	0.0550843	0.0825927	0.666939	0.504811	0.99754
ENSMUSG00000035951	Ascl3	protein_coding	6.25467	0.264775	0.472304	0.560604	0.575068	NA	#N/A	#N/A	#N/A	#N/A	#N/A	#N/A
ENSMUSG00000035960	Apex1	protein_coding	7.42933	-0.422751	0.456775	-0.925514	0.354698	NA	16.5688	-0.060313	0.184414	-0.327052	0.743628	0.99754
ENSMUSG00000035983	Gm7008	antisense	15.911	-0.391293	0.439726	-0.889858	0.373542	NA	4.84052	-0.0794096	0.10557	-0.752201	0.45193	0.99754
ENSMUSG00000036006	Ripor2	protein_coding	11.1198	-1.13505	0.466887	-2.43111	0.0150525	NA	1.81207	-0.068273	0.06851	-0.996542	0.318987	0.99754
ENSMUSG00000036019	Tmtc2	protein_coding	15.871	-1.25433	0.449744	-2.789	0.0052871	NA	2.03991	-0.0297544	0.0771271	-0.385783	0.699657	0.99754
ENSMUSG00000036027	1810046K07Rik	protein_coding	0.134075	0.0228722	0.188478	0.121352	0.903412	NA	#N/A	#N/A	#N/A	#N/A	#N/A	#N/A
ENSMUSG00000036030	Prtg	protein_coding	0.844699	-0.136129	0.28995	-0.46949	0.63872	NA	0.507037	0.0238944	0.0415021	0.575739	0.564792	0.99754
ENSMUSG00000036036	Zfp57	protein_coding	8.72672	-0.69912	0.467652	-1.49496	0.134925	NA	4.27789	-0.0180727	0.105224	-0.171754	0.863631	0.99754
ENSMUSG00000036045	Gm12221	processed_pseudogene	0.329798	-0.0764643	0.188478	-0.405694	0.684967	NA	#N/A	#N/A	#N/A	#N/A	#N/A	#N/A
ENSMUSG00000036062	Phf24	protein_coding	5.00838	-0.403604	0.465323	-0.867364	0.385743	NA	1.82908	-0.0302629	0.0742158	-0.407769	0.683443	0.99754
ENSMUSG00000036067	Slc2a6	protein_coding	5.40299	0.593763	0.46838	1.2677	0.204907	NA	0.674402	-0.0107459	0.0461264	-0.232966	0.815788	0.99754
ENSMUSG00000036091	Hyal3	protein_coding	3.35333	-0.242047	0.419862	-0.576492	0.564283	NA	2.00782	-0.0697627	0.0728841	-0.957173	0.33848	0.99754
ENSMUSG00000036095	Dgkb	protein_coding	15.3152	-0.0587748	0.449881	-0.130645	0.896056	NA	0.923907	-0.00692085	0.0573224	-0.120735	0.903901	0.99754
ENSMUSG00000036109	Mbnl3	protein_coding	10.6199	-0.457038	0.473159	-0.96593	0.334079	NA	5.72667	-0.192349	0.130978	-1.46855	0.141955	0.99754
ENSMUSG00000036110	Slc17a2	protein_coding	0.674612	-0.0181825	0.265156	-0.0685729	0.94533	NA	0.79316	0.016185	0.0527323	0.306927	0.758899	0.99754
ENSMUSG00000036117	Il5	protein_coding	0.826224	-0.316984	0.257758	-1.22977	0.218782	NA	#N/A	#N/A	#N/A	#N/A	#N/A	#N/A
ENSMUSG00000036131	Frmd7	protein_coding	0.329798	-0.0764643	0.188478	-0.405694	0.684967	NA	#N/A	#N/A	#N/A	#N/A	#N/A	#N/A
ENSMUSG00000036144	Meox2	protein_coding	2.70728	-0.502925	0.435729	-1.15422	0.248412	NA	0.189611	-0.00464621	0.0389847	-0.11918	0.905133	0.99754
ENSMUSG00000036168	Ccdc38	protein_coding	6.5204	-0.0238595	0.473529	-0.0503867	0.959814	NA	8.66687	-0.0979651	0.152471	-0.642518	0.520537	0.99754
ENSMUSG00000036172	Cd200r3	protein_coding	0.166629	-0.0764643	0.188478	-0.405694	0.684967	NA	#N/A	#N/A	#N/A	#N/A	#N/A	#N/A
ENSMUSG00000036185	Sapcd1	protein_coding	0	NA	NA	NA	NA	NA	0.189611	-0.00464621	0.0389847	-0.11918	0.905133	0.99754
ENSMUSG00000036186	Fam69b	protein_coding	14.6923	0.733394	0.47351	1.54885	0.121419	NA	2.1774	0.0146997	0.0825493	0.178072	0.858666	0.99754
ENSMUSG00000036192	Rorb	protein_coding	7.16876	-0.507998	0.465542	-1.0912	0.275186	NA	0.947388	-0.0314686	0.0577572	-0.544844	0.585861	0.99754
ENSMUSG00000036196	Slc26a8	protein_coding	2.26481	-0.251051	0.413913	-0.60653	0.544163	NA	1.97878	-0.00415972	0.0798397	-0.0521009	0.958448	0.99754
ENSMUSG00000036198	Arhgap36	protein_coding	0.659596	-0.155864	0.202731	-0.768825	0.441997	NA	#N/A	#N/A	#N/A	#N/A	#N/A	#N/A
ENSMUSG00000036211	Hist1h1t	protein_coding	1.03575	0.200914	0.334657	0.600357	0.548269	NA	#N/A	#N/A	#N/A	#N/A	#N/A	#N/A
ENSMUSG00000036216	Leap2	protein_coding	2.53659	-0.183334	0.42934	-0.427013	0.66937	NA	0.925107	0.0343606	0.0487371	0.705019	0.480798	0.99754
ENSMUSG00000036218	Pdzrn4	protein_coding	6.68966	-0.222918	0.473481	-0.470807	0.637778	NA	1.77945	0.016933	0.0727202	0.232851	0.815877	0.99754
ENSMUSG00000036223	Ska1	protein_coding	2.47434	0.241877	0.429176	0.563586	0.573036	NA	1.4759	0.0513306	0.0592774	0.865939	0.386524	0.99754
ENSMUSG00000036244	Tbc1d21	protein_coding	0.166629	-0.0764643	0.188478	-0.405694	0.684967	NA	#N/A	#N/A	#N/A	#N/A	#N/A	#N/A
ENSMUSG00000036264	Fstl4	protein_coding	0.268149	0.0561301	0.188732	0.297407	0.766156	NA	#N/A	#N/A	#N/A	#N/A	#N/A	#N/A
ENSMUSG00000036295	Lrrn3	protein_coding	3.53159	-0.368968	0.434307	-0.849556	0.395572	NA	0.864014	-0.0218196	0.0509998	-0.427837	0.66877	0.99754
ENSMUSG00000036305	Rpl39-ps	processed_pseudogene	0.710625	-0.149137	0.247823	-0.601787	0.547316	NA	0.568834	-0.0267364	0.0396793	-0.673813	0.50043	0.99754
ENSMUSG00000036306	Lzts1	protein_coding	2.00297	-0.154064	0.389172	-0.395878	0.692195	NA	3.18772	-0.0832574	0.101521	-0.820099	0.41216	0.99754
ENSMUSG00000036322	H2-Ea-ps	unprocessed_pseudogene	2.75082	-0.623432	0.385133	-1.61874	0.105502	NA	0.189611	-0.00464621	0.0389847	-0.11918	0.905133	0.99754
ENSMUSG00000036334	Igsf10	protein_coding	1.90552	-0.416714	0.350547	-1.18875	0.234537	NA	0.757776	-0.0189301	0.0526533	-0.359522	0.719204	0.99754
ENSMUSG00000036353	P2ry12	protein_coding	6.78607	-0.489849	0.47296	-1.03571	0.300338	NA	0.166748	-0.00942693	0.0390941	-0.241135	0.809451	0.99754
ENSMUSG00000036357	Gpr101	protein_coding	0	NA	NA	NA	NA	NA	0.189611	-0.00464621	0.0389847	-0.11918	0.905133	0.99754
ENSMUSG00000036362	P2ry13	protein_coding	1.51871	0.0544664	0.370412	0.147043	0.883098	NA	#N/A	#N/A	#N/A	#N/A	#N/A	#N/A
ENSMUSG00000036377	C530008M17Rik	protein_coding	6.04169	-0.099685	0.471301	-0.21151	0.832489	NA	2.58453	0.105959	0.0911906	1.16195	0.245255	0.99754
ENSMUSG00000036411	9530077C05Rik	protein_coding	15.4312	-0.209243	0.452603	-0.46231	0.643859	NA	8.31846	-0.0358807	0.150965	-0.237676	0.812133	0.99754
ENSMUSG00000036412	Arsi	protein_coding	1.95712	0.0435433	0.391927	0.1111	0.911537	NA	0.379223	-0.0195803	0.0392828	-0.498445	0.618171	0.99754
ENSMUSG00000036422	Pcdh8	protein_coding	5.34711	-0.148372	0.469166	-0.316246	0.751816	NA	2.75601	-0.0365053	0.0880781	-0.414465	0.678534	0.99754
ENSMUSG00000036492	Rnf39	protein_coding	0.300703	-0.0390109	0.188759	-0.20667	0.836267	NA	#N/A	#N/A	#N/A	#N/A	#N/A	#N/A
ENSMUSG00000036502	Tmem255a	protein_coding	2.67501	-0.0537044	0.415876	-0.129136	0.89725	NA	1.44696	-0.032731	0.0688755	-0.47522	0.63463	0.99754
ENSMUSG00000036526	Card11	protein_coding	2.71428	0.44789	0.41293	1.08466	0.278071	NA	0.484791	0.00098262	0.0403988	0.024323	0.980595	0.99754
ENSMUSG00000036551	Akap14	protein_coding	0.543996	-0.0949414	0.22841	-0.415661	0.677658	NA	0.211857	0.0158124	0.0389771	0.405684	0.684975	0.99754
ENSMUSG00000036557	Stpg4	protein_coding	0.421478	0.0668101	0.188915	0.353652	0.723599	NA	#N/A	#N/A	#N/A	#N/A	#N/A	#N/A
ENSMUSG00000036560	Lgi4	protein_coding	0.829684	-0.337379	0.263764	-1.2791	0.200863	NA	0.484843	-0.00575429	0.0442606	-0.130009	0.896559	0.99754
ENSMUSG00000036564	Ndrg4	protein_coding	15.0918	-0.376566	0.451746	-0.833579	0.404518	NA	1.73154	-0.0444416	0.0734861	-0.604761	0.545338	0.99754
ENSMUSG00000036578	Fxyd7	protein_coding	0.913666	0.136747	0.293277	0.466274	0.641019	NA	#N/A	#N/A	#N/A	#N/A	#N/A	#N/A
ENSMUSG00000036587	Fut7	protein_coding	0.329194	0.0627079	0.192801	0.325248	0.744994	NA	#N/A	#N/A	#N/A	#N/A	#N/A	#N/A
ENSMUSG00000036596	Cpz	protein_coding	2.20255	0.164186	0.412278	0.398241	0.690453	NA	#N/A	#N/A	#N/A	#N/A	#N/A	#N/A
ENSMUSG00000036598	Ccdc113	protein_coding	0.377368	-0.0373953	0.201028	-0.186021	0.852428	NA	#N/A	#N/A	#N/A	#N/A	#N/A	#N/A
ENSMUSG00000036599	Chst12	protein_coding	13.0102	0.472774	0.458233	1.03173	0.302197	NA	1.93923	0.0942567	0.0833723	1.13055	0.258244	0.99754
ENSMUSG00000036634	Mag	protein_coding	2.16571	0.00871123	0.40934	0.0212812	0.983021	NA	#N/A	#N/A	#N/A	#N/A	#N/A	#N/A
ENSMUSG00000036647	Olfr6	protein_coding	0	NA	NA	NA	NA	NA	0.211857	0.0158124	0.0389771	0.405684	0.684975	0.99754
ENSMUSG00000036655	Colec11	protein_coding	8.65002	-0.47876	0.470847	-1.0168	0.309247	NA	1.95246	-0.0160652	0.0865391	-0.185641	0.852726	0.99754
ENSMUSG00000036699	Zcchc12	protein_coding	5.3157	-0.170935	0.47166	-0.362411	0.717045	NA	2.05813	-0.00671224	0.0846415	-0.0793021	0.936792	0.99754
ENSMUSG00000036718	Micall2	protein_coding	14.0502	0.546599	0.456647	1.19698	0.231313	NA	4.66264	-0.0359708	0.119051	-0.302147	0.76254	0.99754
ENSMUSG00000036731	Cysrt1	protein_coding	1.74232	0.253821	0.388711	0.652982	0.513768	NA	0.189611	-0.00464621	0.0389847	-0.11918	0.905133	0.99754
ENSMUSG00000036733	Rbm42	protein_coding	10.8235	1.45325	0.47198	3.07906	0.00207658	NA	0.735582	-0.0460556	0.0489889	-0.940122	0.347155	0.99754
ENSMUSG00000036743	Psma8	protein_coding	0.421478	0.0668101	0.188915	0.353652	0.723599	NA	#N/A	#N/A	#N/A	#N/A	#N/A	#N/A
ENSMUSG00000036766	Dner	protein_coding	0	NA	NA	NA	NA	NA	0.29518	0.0158124	0.0389771	0.405684	0.684975	0.99754
ENSMUSG00000036768	Kif15	protein_coding	9.48425	-0.0128591	0.471793	-0.0272558	0.978256	NA	4.99481	0.0958155	0.127216	0.753173	0.451346	0.99754
ENSMUSG00000036770	Stpg3	protein_coding	6.0607	0.0712995	0.470263	0.151616	0.87949	NA	2.1568	-0.0268183	0.0910785	-0.294452	0.768412	0.99754
ENSMUSG00000036777	Anln	protein_coding	7.27877	-0.0505124	0.473489	-0.106681	0.915042	NA	3.81545	0.0799255	0.104476	0.765011	0.444265	0.99754
ENSMUSG00000036790	Slitrk2	protein_coding	0	NA	NA	NA	NA	NA	0.603549	0.0270553	0.0440941	0.61358	0.539493	0.99754
ENSMUSG00000036815	Dpp10	protein_coding	4.02049	-0.309593	0.44467	-0.696231	0.486284	NA	1.01821	0.027193	0.0586898	0.463334	0.643125	0.99754
ENSMUSG00000036816	Atoh7	protein_coding	4.35308	-0.0454995	0.456222	-0.099731	0.920558	NA	4.4443	-0.0554955	0.116961	-0.47448	0.635157	0.99754
ENSMUSG00000036826	Igflr1	protein_coding	0.926536	0.226815	0.270114	0.839703	0.401075	NA	#N/A	#N/A	#N/A	#N/A	#N/A	#N/A
ENSMUSG00000036856	Wnt4	protein_coding	6.04957	-0.20615	0.467949	-0.440539	0.659547	NA	1.50228	0.0645054	0.0658189	0.980044	0.327064	0.99754
ENSMUSG00000036858	Ptcra	protein_coding	0.134075	0.0228722	0.188478	0.121352	0.903412	NA	#N/A	#N/A	#N/A	#N/A	#N/A	#N/A
ENSMUSG00000036864	Proser3	protein_coding	8.89502	-0.838932	0.473466	-1.77189	0.0764122	NA	15.6001	0.019871	0.180759	0.109931	0.912464	0.99754
ENSMUSG00000036872	Abcc12	protein_coding	0.195119	0.0228722	0.188478	0.121352	0.903412	NA	#N/A	#N/A	#N/A	#N/A	#N/A	#N/A
ENSMUSG00000036882	Arhgap33	protein_coding	13.622	-0.0216829	0.460968	-0.0470378	0.962483	NA	8.87108	-0.0703883	0.154415	-0.455838	0.648507	0.99754
ENSMUSG00000036902	Neto2	protein_coding	5.52956	-0.686482	0.471628	-1.45556	0.145515	NA	2.73718	-0.0347918	0.081918	-0.424715	0.671044	0.99754
ENSMUSG00000036912	Piwil4	protein_coding	1.77184	-0.0919728	0.397646	-0.231293	0.817087	NA	0.825184	0.0165263	0.0501753	0.329372	0.741875	0.99754
ENSMUSG00000036913	Trim67	protein_coding	2.76581	0.0538813	0.437132	0.123261	0.9019	NA	0.828595	0.0378255	0.0508445	0.743946	0.456909	0.99754
ENSMUSG00000036915	Kirrel2	protein_coding	0.405858	0.0781571	0.203821	0.383459	0.70138	NA	#N/A	#N/A	#N/A	#N/A	#N/A	#N/A
ENSMUSG00000036923	Stox1	protein_coding	1.24346	0.0166642	0.34093	0.0488788	0.961016	NA	#N/A	#N/A	#N/A	#N/A	#N/A	#N/A
ENSMUSG00000036925	Mucl2	protein_coding	0.735656	-0.0066054	0.269228	-0.0245346	0.980426	NA	0.401469	0.000881637	0.0392777	0.0224462	0.982092	0.99754
ENSMUSG00000036928	Stag3	protein_coding	2.21086	-0.327056	0.420592	-0.777608	0.4368	NA	2.27122	-0.0353262	0.07816	-0.451973	0.651288	0.99754
ENSMUSG00000036931	Nfkbid	protein_coding	7.11916	0.188879	0.473027	0.399298	0.689673	NA	2.92329	-0.142617	0.0984948	-1.44796	0.147627	0.99754
ENSMUSG00000036944	Tmem71	protein_coding	10.2142	-0.405368	0.463467	-0.874644	0.381768	NA	3.09354	-0.0618185	0.0936164	-0.660339	0.509037	0.99754
ENSMUSG00000036949	Slc39a12	protein_coding	0.90168	0.153569	0.3177	0.483377	0.628828	NA	0.211857	0.0158124	0.0389771	0.405684	0.684975	0.99754
ENSMUSG00000036957	Lrfn3	protein_coding	9.77393	0.518319	0.471149	1.10012	0.271282	NA	3.53265	-0.0799463	0.108183	-0.738992	0.459912	0.99754
ENSMUSG00000036960	Clca2	protein_coding	6.4005	-0.886858	0.471726	-1.88003	0.0601044	NA	0.523107	-0.0301235	0.0425222	-0.708418	0.478686	0.99754
ENSMUSG00000036961	Wnt8b	protein_coding	3.30167	0.440127	0.449332	0.979514	0.327326	NA	1.55378	0.0297074	0.0696873	0.426296	0.669892	0.99754
ENSMUSG00000036964	Trim17	protein_coding	5.32665	0.172837	0.471342	0.36669	0.71385	NA	5.16429	0.040256	0.122145	0.329574	0.741722	0.99754
ENSMUSG00000037014	Sstr4	protein_coding	0	NA	NA	NA	NA	NA	0.29518	0.0158124	0.0389771	0.405684	0.684975	0.99754
ENSMUSG00000037020	Wdr62	protein_coding	16.1211	0.241896	0.467881	0.517003	0.605154	NA	16.598	0.0635293	0.18419	0.344911	0.730161	0.99754
ENSMUSG00000037033	Clca3b	protein_coding	0.166629	-0.0764643	0.188478	-0.405694	0.684967	NA	#N/A	#N/A	#N/A	#N/A	#N/A	#N/A
ENSMUSG00000037070	Rbmxl1	protein_coding	12.1575	-0.494782	0.472193	-1.04784	0.294713	NA	7.07849	0.112142	0.117977	0.950544	0.341836	0.99754
ENSMUSG00000037086	Prr32	protein_coding	0.812145	-0.0183753	0.288136	-0.0637731	0.949151	NA	#N/A	#N/A	#N/A	#N/A	#N/A	#N/A
ENSMUSG00000037096	Gm9762	processed_pseudogene	2.37749	-0.395309	0.426256	-0.927398	0.35372	NA	3.64599	0.0285197	0.1125	0.253509	0.799875	0.99754
ENSMUSG00000037101	Ttc29	protein_coding	0.300703	-0.0390109	0.188759	-0.20667	0.836267	NA	#N/A	#N/A	#N/A	#N/A	#N/A	#N/A
ENSMUSG00000037106	Fer1l6	protein_coding	5.4962	0.0349619	0.469932	0.0743976	0.940694	NA	0.189611	-0.00464621	0.0389847	-0.11918	0.905133	0.99754
ENSMUSG00000037108	Zcwpw1	protein_coding	9.96723	-0.402863	0.467382	-0.861956	0.388712	NA	9.12913	-0.0560347	0.153506	-0.365033	0.715086	0.99754
ENSMUSG00000037129	Tmprss13	protein_coding	2.35952	0.191921	0.42144	0.455393	0.648826	NA	0.49798	0.00102249	0.0408167	0.0250508	0.980014	0.99754
ENSMUSG00000037138	Aff3	protein_coding	16.2456	0.233402	0.448824	0.520031	0.603042	NA	12.4035	-0.0770181	0.165821	-0.464466	0.642314	0.99754
ENSMUSG00000037140	Tas2r108	protein_coding	0.463872	-0.049138	0.211041	-0.232836	0.815889	NA	#N/A	#N/A	#N/A	#N/A	#N/A	#N/A
ENSMUSG00000037143	Cfap61	protein_coding	5.72804	0.0313088	0.472016	0.0663299	0.947115	NA	1.39263	0.0577776	0.0680762	0.84872	0.396037	0.99754
ENSMUSG00000037157	Il22ra1	protein_coding	2.3066	-0.244911	0.386843	-0.6331	0.526668	NA	5.22828	0.0615358	0.128405	0.479232	0.631774	0.99754
ENSMUSG00000037159	Wee2	protein_coding	0.268149	0.0561301	0.188732	0.297407	0.766156	NA	#N/A	#N/A	#N/A	#N/A	#N/A	#N/A
ENSMUSG00000037161	Mgarp	protein_coding	1.81726	-0.071688	0.382449	-0.187445	0.851312	NA	0.211857	0.0158124	0.0389771	0.405684	0.684975	0.99754
ENSMUSG00000037166	Ppp1r14a	protein_coding	7.36328	0.335687	0.473488	0.708967	0.478345	NA	0.59108	-0.0116299	0.0438059	-0.265486	0.790635	0.99754
ENSMUSG00000037188	Grhl3	protein_coding	4.23755	-0.163619	0.462972	-0.35341	0.723781	NA	0.732084	0.0341537	0.0484942	0.704285	0.481255	0.99754
ENSMUSG00000037202	Prf1	protein_coding	0.992249	-0.226902	0.329036	-0.689598	0.490447	NA	1.13566	0.0194858	0.0573421	0.339816	0.733995	0.99754
ENSMUSG00000037217	Syn1	protein_coding	0.902109	-0.0825123	0.264565	-0.311879	0.755133	NA	1.78736	-0.0174004	0.0796995	-0.218325	0.827176	0.99754
ENSMUSG00000037224	Zfyve28	protein_coding	3.04589	-0.225854	0.433727	-0.520728	0.602556	NA	1.46761	-0.00680044	0.0762661	-0.0891673	0.928949	0.99754
ENSMUSG00000037239	Spred3	protein_coding	9.16281	-0.924731	0.468847	-1.97235	0.0485694	NA	4.7905	0.00320857	0.122855	0.0261166	0.979164	0.99754
ENSMUSG00000037247	Pldi	lincRNA	0.329798	-0.0764643	0.188478	-0.405694	0.684967	NA	#N/A	#N/A	#N/A	#N/A	#N/A	#N/A
ENSMUSG00000037280	Galnt6	protein_coding	6.48503	0.288293	0.468742	0.615037	0.538531	NA	3.25502	-0.0336547	0.106514	-0.315965	0.752029	0.99754
ENSMUSG00000037318	Traf3ip3	protein_coding	3.09328	-0.154772	0.443167	-0.34924	0.726909	NA	0.877203	-0.0214492	0.0513245	-0.417914	0.67601	0.99754
ENSMUSG00000037337	Map4k1	protein_coding	3.36343	0.473581	0.435818	1.08665	0.277192	NA	0.189611	-0.00464621	0.0389847	-0.11918	0.905133	0.99754
ENSMUSG00000037341	Slc9a7	protein_coding	3.12003	0.301617	0.441861	0.682607	0.494855	NA	3.5331	0.0901723	0.0943334	0.95589	0.339128	0.99754
ENSMUSG00000037358	4930578C19Rik	protein_coding	1.83998	-0.0744253	0.348272	-0.213699	0.830782	NA	0.908506	0.0231323	0.0563794	0.410297	0.681588	0.99754
ENSMUSG00000037362	Nov	protein_coding	6.91745	-0.132253	0.473531	-0.279291	0.780022	NA	0.899449	-0.000743897	0.0556381	-0.0133703	0.989332	0.998698
ENSMUSG00000037375	Hhat	protein_coding	14.1657	-0.126715	0.462982	-0.273692	0.784321	NA	10.8351	-0.0780563	0.167013	-0.467366	0.640238	0.99754
ENSMUSG00000037379	Spon2	protein_coding	1.1529	0.353064	0.323484	1.09144	0.27508	NA	0.189611	-0.00464621	0.0389847	-0.11918	0.905133	0.99754
ENSMUSG00000037390	Muc3	protein_coding	0.495822	0.00325577	0.249059	0.0130723	0.98957	NA	#N/A	#N/A	#N/A	#N/A	#N/A	#N/A
ENSMUSG00000037406	Htra4	protein_coding	9.17587	-0.222826	0.468484	-0.475632	0.634337	NA	0.982823	-0.00787892	0.0622598	-0.126549	0.899297	0.99754
ENSMUSG00000037432	Fer1l5	protein_coding	14.5007	-1.05144	0.45899	-2.29076	0.0219772	NA	11.7266	-0.0244608	0.164481	-0.148715	0.881778	0.99754
ENSMUSG00000037437	Adam32	protein_coding	0.975315	-0.0757081	0.323168	-0.234269	0.814777	NA	1.28716	0.010207	0.0653993	0.156072	0.875976	0.99754
ENSMUSG00000037438	Uqcrh-ps1	processed_pseudogene	0.210739	0.0228722	0.188478	0.121352	0.903412	NA	1.77252	-0.00246363	0.0724091	-0.0340238	0.972858	0.99754
ENSMUSG00000037446	Tulp1	protein_coding	0.166629	-0.0764643	0.188478	-0.405694	0.684967	NA	#N/A	#N/A	#N/A	#N/A	#N/A	#N/A
ENSMUSG00000037447	Arid5a	protein_coding	14.8939	-0.00789682	0.473424	-0.0166802	0.986692	NA	6.32481	0.0735273	0.135219	0.543765	0.586603	0.99754
ENSMUSG00000037463	Fbxo27	protein_coding	6.71898	-0.00986689	0.473527	-0.020837	0.983376	NA	0.757776	-0.0189301	0.0526533	-0.359522	0.719204	0.99754
ENSMUSG00000037466	Tedc1	protein_coding	3.90586	-0.28426	0.440266	-0.645655	0.518503	NA	1.84907	0.0239731	0.0754189	0.317866	0.750587	0.99754
ENSMUSG00000037474	Dtl	protein_coding	5.12146	-0.128895	0.469789	-0.274369	0.783801	NA	5.71494	0.0818276	0.13348	0.613031	0.539856	0.99754
ENSMUSG00000037492	Zmat4	protein_coding	1.74335	-0.200026	0.375362	-0.532889	0.594111	NA	0.211857	0.0158124	0.0389771	0.405684	0.684975	0.99754
ENSMUSG00000037535	1700021A07Rik	lincRNA	0.134075	0.0228722	0.188478	0.121352	0.903412	NA	0.818287	-0.0250169	0.0550726	-0.454253	0.649647	0.99754
ENSMUSG00000037544	Dlgap5	protein_coding	2.6148	0.129357	0.425197	0.304228	0.760955	NA	1.07592	-0.0228593	0.0608273	-0.375806	0.707061	0.99754
ENSMUSG00000037568	Vash2	protein_coding	2.62767	0.274562	0.434211	0.632324	0.527175	NA	0.211857	0.0158124	0.0389771	0.405684	0.684975	0.99754
ENSMUSG00000037572	Wdhd1	protein_coding	8.27298	-0.0636356	0.471492	-0.134966	0.892638	NA	9.81062	0.0971685	0.156141	0.622313	0.533736	0.99754
ENSMUSG00000037577	Ephx3	protein_coding	3.41281	0.0122997	0.447854	0.0274637	0.97809	NA	0.779971	0.0135523	0.0486891	0.278342	0.780749	0.99754
ENSMUSG00000037578	Pkd2l1	protein_coding	0.873794	-0.249279	0.294734	-0.845774	0.397679	NA	0.189611	-0.00464621	0.0389847	-0.11918	0.905133	0.99754
ENSMUSG00000037579	Kcnh3	protein_coding	0.268149	0.0561301	0.188732	0.297407	0.766156	NA	#N/A	#N/A	#N/A	#N/A	#N/A	#N/A
ENSMUSG00000037583	Nr0b2	protein_coding	9.31091	0.420439	0.47323	0.888445	0.374301	NA	0.484791	0.00098262	0.0403988	0.024323	0.980595	0.99754
ENSMUSG00000037593	BC030499	protein_coding	2.31523	0.0295784	0.406566	0.0727517	0.942004	NA	0.250122	-0.0148714	0.039202	-0.379351	0.704427	0.99754
ENSMUSG00000037605	Adgrl3	protein_coding	4.7231	0.158806	0.46202	0.343721	0.731056	NA	1.39402	-0.015789	0.061534	-0.25659	0.797495	0.99754
ENSMUSG00000037610	Kcnmb2	protein_coding	1.75491	0.0323457	0.375384	0.086167	0.931334	NA	1.41736	-0.0708231	0.0596078	-1.18815	0.234774	0.99754
ENSMUSG00000037613	Tnfrsf23	protein_coding	6.13319	0.100941	0.472102	0.213812	0.830693	NA	0.461928	0.00106528	0.040007	0.0266272	0.978757	0.99754
ENSMUSG00000037625	Cldn11	protein_coding	3.32969	-0.85219	0.447007	-1.90643	0.056594	NA	0.189611	-0.00464621	0.0389847	-0.11918	0.905133	0.99754
ENSMUSG00000037628	Cdkn3	protein_coding	6.99402	0.520223	0.473499	1.09868	0.271909	NA	5.0489	0.133628	0.111328	1.20031	0.230019	0.99754
ENSMUSG00000037636	Slc25a43	protein_coding	2.61265	0.0497295	0.433857	0.114622	0.908745	NA	0.758445	-0.0386619	0.0446504	-0.865881	0.386556	0.99754
ENSMUSG00000037653	Kctd8	protein_coding	3.71291	0.161317	0.454174	0.355187	0.722449	NA	0.507037	0.0238944	0.0415021	0.575739	0.564792	0.99754
ENSMUSG00000037681	Esyt3	protein_coding	1.91361	-0.317631	0.401382	-0.791342	0.428745	NA	1.86388	-0.0741657	0.0811169	-0.914307	0.360556	0.99754
ENSMUSG00000037683	Armc3	protein_coding	0.495822	0.00325577	0.249059	0.0130723	0.98957	NA	#N/A	#N/A	#N/A	#N/A	#N/A	#N/A
ENSMUSG00000037705	Tecta	protein_coding	0.496426	-0.17993	0.218908	-0.821942	0.41111	NA	1.45376	0.0290893	0.0725984	0.400688	0.68865	0.99754
ENSMUSG00000037708	Spag6	protein_coding	1.26211	0.258158	0.349852	0.737907	0.460571	NA	0.308369	0.0158124	0.0389771	0.405684	0.684975	0.99754
ENSMUSG00000037722	Gnpnat1	protein_coding	10.5791	-0.491986	0.469722	-1.0474	0.294917	NA	9.74609	-0.0539336	0.138842	-0.388453	0.697681	0.99754
ENSMUSG00000037725	Ckap2	protein_coding	9.83807	-0.116511	0.466662	-0.249669	0.802843	NA	3.04476	-0.0427141	0.0961758	-0.444125	0.656952	0.99754
ENSMUSG00000037731	Themis2	protein_coding	12.3936	-0.48502	0.458044	-1.05889	0.289649	NA	2.34487	-0.0386468	0.0876102	-0.441122	0.659125	0.99754
ENSMUSG00000037735	2810032G03Rik	lincRNA	0.991644	0.0324671	0.30687	0.105801	0.91574	NA	0.484791	0.00098262	0.0403988	0.024323	0.980595	0.99754
ENSMUSG00000037737	Actrt3	protein_coding	0.524917	-0.0464826	0.219215	-0.212041	0.832075	NA	#N/A	#N/A	#N/A	#N/A	#N/A	#N/A
ENSMUSG00000037738	Nek5	protein_coding	4.71672	0.20482	0.467782	0.437854	0.661492	NA	1.79405	0.0604331	0.0740232	0.816407	0.414267	0.99754
ENSMUSG00000037759	Ptger2	protein_coding	3.40511	0.255816	0.451354	0.566774	0.570867	NA	0.308369	0.0158124	0.0389771	0.405684	0.684975	0.99754
ENSMUSG00000037772	Mrpl23	protein_coding	13.5467	-0.601403	0.472948	-1.27161	0.203513	NA	10.1902	0.186933	0.161822	1.15517	0.24802	0.99754
ENSMUSG00000037797	Adh4	protein_coding	1.30857	-0.24042	0.355136	-0.67698	0.498419	NA	0.401469	0.000881637	0.0392777	0.0224462	0.982092	0.99754
ENSMUSG00000037798	Mat1a	protein_coding	2.83858	0.260188	0.397867	0.653958	0.513139	NA	2.35243	0.0748951	0.0841269	0.890264	0.373324	0.99754
ENSMUSG00000037801	Iqch	protein_coding	11.2854	0.610809	0.463094	1.31897	0.187178	NA	1.34139	-0.0608228	0.0688357	-0.883594	0.376916	0.99754
ENSMUSG00000037813	D630003M21Rik	protein_coding	1.76028	-0.318251	0.379299	-0.839051	0.401441	NA	1.59157	-0.084489	0.0739649	-1.14228	0.253336	0.99754
ENSMUSG00000037827	Gm5884	processed_pseudogene	0.666514	-0.199283	0.210227	-0.947938	0.343161	NA	0.308369	0.0158124	0.0389771	0.405684	0.684975	0.99754
ENSMUSG00000037833	Sh2d4b	protein_coding	14.6921	0.00916141	0.442849	0.0206875	0.983495	NA	4.29599	0.013181	0.120583	0.109311	0.912956	0.99754
ENSMUSG00000037843	Vstm2l	protein_coding	0.808686	0.0159069	0.280483	0.0567127	0.954774	NA	0.29518	0.0158124	0.0389771	0.405684	0.684975	0.99754
ENSMUSG00000037846	Rtkn2	protein_coding	0.992853	-0.391792	0.281035	-1.39411	0.163286	NA	0.603549	0.0270553	0.0440941	0.61358	0.539493	0.99754
ENSMUSG00000037849	Ifi206	protein_coding	0.601406	-0.0686601	0.235526	-0.291518	0.770655	NA	#N/A	#N/A	#N/A	#N/A	#N/A	#N/A
ENSMUSG00000037860	Aim2	protein_coding	8.27367	0.398881	0.47143	0.846108	0.397492	NA	0.379223	-0.0195803	0.0392828	-0.498445	0.618171	0.99754
ENSMUSG00000037868	Egr2	protein_coding	3.84862	-0.365652	0.460422	-0.794166	0.427099	NA	1.56479	-0.0279436	0.063897	-0.437323	0.661877	0.99754
ENSMUSG00000037872	Ackr1	protein_coding	0.300703	-0.0390109	0.188759	-0.20667	0.836267	NA	#N/A	#N/A	#N/A	#N/A	#N/A	#N/A
ENSMUSG00000037913	Tmem156	protein_coding	0.361748	-0.036382	0.198494	-0.18329	0.854571	NA	0.379223	-0.0195803	0.0392828	-0.498445	0.618171	0.99754
ENSMUSG00000037922	Bank1	protein_coding	3.79596	0.141059	0.454281	0.31051	0.756173	NA	0.908506	0.0231323	0.0563794	0.410297	0.681588	0.99754
ENSMUSG00000037942	Crp	protein_coding	0.945791	0.29123	0.301589	0.965653	0.334218	NA	#N/A	#N/A	#N/A	#N/A	#N/A	#N/A
ENSMUSG00000037944	Ccr7	protein_coding	2.30842	0.30588	0.37458	0.816593	0.414161	NA	#N/A	#N/A	#N/A	#N/A	#N/A	#N/A
ENSMUSG00000037962	Rflna	protein_coding	5.4016	-0.057223	0.470754	-0.121556	0.903251	NA	0.423715	0.0213435	0.0392726	0.54347	0.586806	0.99754
ENSMUSG00000037977	6430571L13Rik	protein_coding	6.76372	-0.481312	0.473531	-1.01643	0.309423	NA	6.62065	0.128562	0.137436	0.935433	0.349565	0.99754
ENSMUSG00000037982	Gm9725	antisense	0.390238	0.0668101	0.188915	0.353652	0.723599	NA	0.462597	-0.0244282	0.0400837	-0.609429	0.54224	0.99754
ENSMUSG00000037990	Sh3rf3	protein_coding	2.78972	-0.297712	0.429724	-0.692797	0.488437	NA	1.50228	0.0645054	0.0658189	0.980044	0.327064	0.99754
ENSMUSG00000037991	Rmi2	protein_coding	2.71417	0.206143	0.432469	0.476665	0.6336	NA	0.189611	-0.00464621	0.0389847	-0.11918	0.905133	0.99754
ENSMUSG00000037994	Slc9b2	protein_coding	2.14921	-0.108907	0.415878	-0.261873	0.79342	NA	0.991828	0.026259	0.0581571	0.451518	0.651616	0.99754
ENSMUSG00000037995	Igsf9	protein_coding	2.98967	-0.00450381	0.408463	-0.0110262	0.991203	NA	1.95241	-0.00536895	0.0843914	-0.0636196	0.949273	0.99754
ENSMUSG00000037996	Slc24a2	protein_coding	0	NA	NA	NA	NA	NA	0.189611	-0.00464621	0.0389847	-0.11918	0.905133	0.99754
ENSMUSG00000038011	Dnah10	protein_coding	1.239	-0.235433	0.317927	-0.740526	0.458981	NA	0.770966	-0.0188415	0.0529916	-0.355556	0.722173	0.99754
ENSMUSG00000038020	Rapgefl1	protein_coding	14.7467	-0.49756	0.450147	-1.10533	0.269018	NA	8.19263	-0.061089	0.143972	-0.424312	0.671338	0.99754
ENSMUSG00000038026	Kcnj9	protein_coding	0.585357	0.0925943	0.195392	0.473889	0.635579	NA	#N/A	#N/A	#N/A	#N/A	#N/A	#N/A
ENSMUSG00000038037	Socs1	protein_coding	3.26394	0.198254	0.419233	0.472897	0.636286	NA	0.439733	-0.0234649	0.039491	-0.594185	0.552388	0.99754
ENSMUSG00000038045	Sult6b1	protein_coding	2.21966	0.0673856	0.409885	0.164401	0.869415	NA	0.484791	0.00098262	0.0403988	0.024323	0.980595	0.99754
ENSMUSG00000038057	Dbil5	protein_coding	12.2283	0.36732	0.467791	0.785222	0.432323	NA	2.07636	-0.0914543	0.0869554	-1.05174	0.29292	0.99754
ENSMUSG00000038071	Npy6r	protein_coding	14.1134	-0.180878	0.460154	-0.393083	0.694258	NA	0.379223	-0.0195803	0.0392828	-0.498445	0.618171	0.99754
ENSMUSG00000038077	Kcna6	protein_coding	1.32897	-0.315905	0.32772	-0.963948	0.335072	NA	0.613326	0.00854994	0.0446514	0.191482	0.848148	0.99754
ENSMUSG00000038086	Hspb2	protein_coding	13.1809	0.319775	0.457179	0.699452	0.484269	NA	0.946719	0.00216763	0.0575249	0.0376815	0.969942	0.99754
ENSMUSG00000038092	Hsd3b5	protein_coding	0.210739	0.0228722	0.188478	0.121352	0.903412	NA	1.16724	-0.0595277	0.0548334	-1.08561	0.277651	0.99754
ENSMUSG00000038094	Atp13a4	protein_coding	0.329798	-0.0764643	0.188478	-0.405694	0.684967	NA	0.189611	-0.00464621	0.0389847	-0.11918	0.905133	0.99754
ENSMUSG00000038112	AW551984	protein_coding	0.84124	-0.132165	0.309032	-0.427676	0.668887	NA	#N/A	#N/A	#N/A	#N/A	#N/A	#N/A
ENSMUSG00000038115	Ano2	protein_coding	0.499886	-0.156156	0.190343	-0.820392	0.411993	NA	#N/A	#N/A	#N/A	#N/A	#N/A	#N/A
ENSMUSG00000038128	Camk4	protein_coding	2.19564	0.116277	0.381334	0.304922	0.760426	NA	5.49458	-0.0371892	0.130346	-0.285312	0.775405	0.99754
ENSMUSG00000038132	Rbm24	protein_coding	6.06079	-0.585103	0.473298	-1.23623	0.216374	NA	0.189611	-0.00464621	0.0389847	-0.11918	0.905133	0.99754
ENSMUSG00000038135	Crygn	protein_coding	1.15421	0.195914	0.317173	0.617688	0.536781	NA	#N/A	#N/A	#N/A	#N/A	#N/A	#N/A
ENSMUSG00000038147	Cd84	protein_coding	10.1022	0.0525659	0.466699	0.112634	0.910321	NA	0.378605	0.00104463	0.0392751	0.0265979	0.97878	0.99754
ENSMUSG00000038155	Gstp2	protein_coding	1.1321	-0.0362764	0.275151	-0.131842	0.895109	NA	1.18154	-0.00607845	0.0636536	-0.0954927	0.923923	0.99754
ENSMUSG00000038179	Slamf7	protein_coding	2.31644	-0.363161	0.407811	-0.890513	0.37319	NA	0.484791	0.00098262	0.0403988	0.024323	0.980595	0.99754
ENSMUSG00000038199	4931409K22Rik	protein_coding	0	NA	NA	NA	NA	NA	0.825184	0.0165263	0.0501753	0.329372	0.741875	0.99754
ENSMUSG00000038201	Kcna7	protein_coding	3.88643	0.737724	0.449996	1.6394	0.10113	NA	2.23388	0.0134618	0.0881158	0.152774	0.878576	0.99754
ENSMUSG00000038204	Asb10	protein_coding	0.902109	-0.0825123	0.264565	-0.311879	0.755133	NA	#N/A	#N/A	#N/A	#N/A	#N/A	#N/A
ENSMUSG00000038209	Itln1	protein_coding	0.674007	0.209881	0.275232	0.762562	0.445725	NA	0.189611	-0.00464621	0.0389847	-0.11918	0.905133	0.99754
ENSMUSG00000038210	Hoxa11	protein_coding	12.7786	0.708326	0.458592	1.54457	0.122451	NA	4.14179	-0.0386024	0.115541	-0.334102	0.738302	0.99754
ENSMUSG00000038216	Pnmt	protein_coding	0.166629	-0.0764643	0.188478	-0.405694	0.684967	NA	0.29518	0.0158124	0.0389771	0.405684	0.684975	0.99754
ENSMUSG00000038233	Fam198a	protein_coding	0.300703	-0.0390109	0.188759	-0.20667	0.836267	NA	#N/A	#N/A	#N/A	#N/A	#N/A	#N/A
ENSMUSG00000038239	Hrc	protein_coding	1.55126	-0.0627661	0.369469	-0.169882	0.865103	NA	1.59538	0.0593236	0.0748173	0.792913	0.427828	0.99754
ENSMUSG00000038248	Sobp	protein_coding	10.4295	-0.216191	0.468957	-0.461004	0.644796	NA	1.62117	-0.0204211	0.0771313	-0.264757	0.791196	0.99754
ENSMUSG00000038255	Neurod2	protein_coding	0	NA	NA	NA	NA	NA	0.308369	0.0158124	0.0389771	0.405684	0.684975	0.99754
ENSMUSG00000038259	Gdf5	protein_coding	0.536298	0.0867418	0.191283	0.453475	0.650207	NA	#N/A	#N/A	#N/A	#N/A	#N/A	#N/A
ENSMUSG00000038276	Asic3	protein_coding	2.39003	0.183687	0.352379	0.521277	0.602174	NA	0.674454	-0.0209991	0.0503458	-0.417097	0.676607	0.99754
ENSMUSG00000038295	Atg9b	protein_coding	0.499886	-0.156156	0.190343	-0.820392	0.411993	NA	0.29518	0.0158124	0.0389771	0.405684	0.684975	0.99754
ENSMUSG00000038304	Cd160	protein_coding	12.2618	-0.336974	0.465786	-0.723453	0.469402	NA	9.15037	0.224914	0.154856	1.45241	0.146387	0.99754
ENSMUSG00000038311	2410017I17Rik	lincRNA	1.70905	0.215665	0.343411	0.628008	0.529999	NA	0.083374	-0.00197721	0.0389172	-0.0508055	0.95948	0.99754
ENSMUSG00000038319	Kcnh2	protein_coding	4.77031	0.182432	0.458006	0.398317	0.690397	NA	1.52807	-0.00309198	0.0747609	-0.0413583	0.96701	0.99754
ENSMUSG00000038354	Ankrd35	protein_coding	2.53642	-0.187742	0.423644	-0.443161	0.657649	NA	3.57229	0.0344036	0.11027	0.311993	0.755046	0.99754
ENSMUSG00000038357	Camp	protein_coding	0.210739	0.0228722	0.188478	0.121352	0.903412	NA	0.211857	0.0158124	0.0389771	0.405684	0.684975	0.99754
ENSMUSG00000038379	Ttk	protein_coding	2.43255	0.221777	0.427011	0.519371	0.603502	NA	#N/A	#N/A	#N/A	#N/A	#N/A	#N/A
ENSMUSG00000038421	Fcrla	protein_coding	0.524313	0.117772	0.223425	0.527122	0.598109	NA	#N/A	#N/A	#N/A	#N/A	#N/A	#N/A
ENSMUSG00000038457	Tmem255b	protein_coding	1.84081	0.193259	0.389355	0.496355	0.619644	NA	0.825184	0.0165263	0.0501753	0.329372	0.741875	0.99754
ENSMUSG00000038463	Olfml2b	protein_coding	16.3193	0.311783	0.448483	0.695194	0.486934	NA	5.47902	0.0184862	0.131394	0.140692	0.888113	0.99754
ENSMUSG00000038523	1700003F12Rik	protein_coding	0.658387	0.157548	0.242898	0.648619	0.516585	NA	#N/A	#N/A	#N/A	#N/A	#N/A	#N/A
ENSMUSG00000038524	Fchsd1	protein_coding	10.8183	0.129574	0.467249	0.277313	0.78154	NA	9.31232	-0.11798	0.154925	-0.761531	0.44634	0.99754
ENSMUSG00000038540	Tmc3	protein_coding	2.00012	-0.401191	0.411928	-0.973934	0.330089	NA	0.773229	-0.0489478	0.050198	-0.975094	0.329514	0.99754
ENSMUSG00000038555	Reep2	protein_coding	3.4943	0.260313	0.424536	0.61317	0.539764	NA	1.11059	0.0581272	0.0623259	0.932634	0.351009	0.99754
ENSMUSG00000038572	Bpifb5	protein_coding	0.195119	0.0228722	0.188478	0.121352	0.903412	NA	#N/A	#N/A	#N/A	#N/A	#N/A	#N/A
ENSMUSG00000038580	Sct	protein_coding	1.13728	0.350826	0.322729	1.08706	0.277011	NA	0.166748	-0.00942693	0.0390941	-0.241135	0.809451	0.99754
ENSMUSG00000038591	Colec10	protein_coding	0.166629	-0.0764643	0.188478	-0.405694	0.684967	NA	0.189611	-0.00464621	0.0389847	-0.11918	0.905133	0.99754
ENSMUSG00000038598	AI481877	protein_coding	11.4076	-0.279235	0.469668	-0.594538	0.552153	NA	8.66975	0.099119	0.133701	0.741346	0.458484	0.99754
ENSMUSG00000038599	Capn8	protein_coding	0.134075	0.0228722	0.188478	0.121352	0.903412	NA	0.211857	0.0158124	0.0389771	0.405684	0.684975	0.99754
ENSMUSG00000038623	Tm6sf1	protein_coding	12.9824	0.0356071	0.4607	0.0772892	0.938394	NA	4.59978	-0.0672618	0.123502	-0.544623	0.586013	0.99754
ENSMUSG00000038630	Zkscan16	protein_coding	0.499886	-0.156156	0.190343	-0.820392	0.411993	NA	0.29518	0.0158124	0.0389771	0.405684	0.684975	0.99754
ENSMUSG00000038663	Fsd2	protein_coding	7.1938	0.234307	0.473167	0.495188	0.620467	NA	2.4166	-0.0423725	0.0903088	-0.469195	0.63893	0.99754
ENSMUSG00000038670	Mybpc2	protein_coding	1.12572	0.0694489	0.318391	0.218125	0.827332	NA	0.29518	0.0158124	0.0389771	0.405684	0.684975	0.99754
ENSMUSG00000038677	Scube3	protein_coding	15.0448	-0.501232	0.457554	-1.09546	0.273315	NA	3.68054	-0.0704653	0.107899	-0.653065	0.513715	0.99754
ENSMUSG00000038725	Pkhd1l1	protein_coding	7.37572	-0.269822	0.473302	-0.570084	0.568621	NA	3.42465	-0.0996076	0.104404	-0.954062	0.340052	0.99754
ENSMUSG00000038729	Akap2	protein_coding	7.05491	0.046449	0.46926	0.0989835	0.921151	NA	3.50336	0.0870446	0.108526	0.802062	0.422517	0.99754
ENSMUSG00000038738	Shank1	protein_coding	9.51641	0.398567	0.471886	0.844624	0.398321	NA	3.95987	-0.143503	0.113613	-1.26308	0.206559	0.99754
ENSMUSG00000038742	Angptl6	protein_coding	0.333257	-0.130726	0.188925	-0.691948	0.48897	NA	1.09812	0.00921349	0.0605124	0.152258	0.878984	0.99754
ENSMUSG00000038751	Ptk6	protein_coding	1.38188	0.124093	0.331414	0.374435	0.708081	NA	0.379223	-0.0195803	0.0392828	-0.498445	0.618171	0.99754
ENSMUSG00000038754	Elovl3	protein_coding	0.134075	0.0228722	0.188478	0.121352	0.903412	NA	#N/A	#N/A	#N/A	#N/A	#N/A	#N/A
ENSMUSG00000038756	Ttll6	protein_coding	0	NA	NA	NA	NA	NA	1.00049	-0.0517869	0.0512644	-1.01019	0.312403	0.99754
ENSMUSG00000038760	Trhr	protein_coding	2.58719	0.11267	0.420886	0.267697	0.788932	NA	#N/A	#N/A	#N/A	#N/A	#N/A	#N/A
ENSMUSG00000038763	Alpk3	protein_coding	1.66626	0.00609294	0.395642	0.0154001	0.987713	NA	2.89563	0.0952538	0.100834	0.944655	0.344835	0.99754
ENSMUSG00000038765	Lmx1b	protein_coding	5.05282	-0.720428	0.466624	-1.54391	0.122609	NA	0.568834	-0.0267364	0.0396793	-0.673813	0.50043	0.99754
ENSMUSG00000038768	9130409I23Rik	protein_coding	0.134075	0.0228722	0.188478	0.121352	0.903412	NA	#N/A	#N/A	#N/A	#N/A	#N/A	#N/A
ENSMUSG00000038777	Sema6c	protein_coding	6.41111	0.210457	0.470153	0.447636	0.654416	NA	7.25476	0.0452393	0.136169	0.332229	0.739716	0.99754
ENSMUSG00000038793	Lefty1	protein_coding	2.30556	0.144864	0.362811	0.399281	0.689686	NA	0.568834	-0.0267364	0.0396793	-0.673813	0.50043	0.99754
ENSMUSG00000038801	Scgb1c1	protein_coding	6.35801	0.844806	0.470711	1.79474	0.0726948	NA	0.943941	0.0429779	0.0541435	0.793778	0.427325	0.99754
ENSMUSG00000038805	Six3	protein_coding	0	NA	NA	NA	NA	NA	0.189611	-0.00464621	0.0389847	-0.11918	0.905133	0.99754
ENSMUSG00000038860	Garnl3	protein_coding	5.43358	-0.465633	0.466508	-0.998125	0.318219	NA	2.15901	-0.043389	0.0791648	-0.548084	0.583634	0.99754
ENSMUSG00000038880	Mrps34	protein_coding	6.65799	-0.687556	0.454407	-1.51308	0.130258	NA	32.7164	-0.145045	0.203631	-0.712295	0.476282	0.99754
ENSMUSG00000038917	3930402G23Rik	lincRNA	0.528376	-0.0982427	0.226359	-0.434013	0.664279	NA	#N/A	#N/A	#N/A	#N/A	#N/A	#N/A
ENSMUSG00000038932	Tcfl5	protein_coding	0	NA	NA	NA	NA	NA	0.29518	0.0158124	0.0389771	0.405684	0.684975	0.99754
ENSMUSG00000038943	Prc1	protein_coding	8.30022	-0.025807	0.472705	-0.0545943	0.956462	NA	5.20676	-0.00482989	0.130031	-0.0371442	0.97037	0.99754
ENSMUSG00000038968	Klk1b16	protein_coding	2.63579	-0.200775	0.423525	-0.474056	0.63546	NA	0.250122	-0.0148714	0.039202	-0.379351	0.704427	0.99754
ENSMUSG00000038973	Cldnd2	protein_coding	0.329194	0.0627079	0.192801	0.325248	0.744994	NA	#N/A	#N/A	#N/A	#N/A	#N/A	#N/A
ENSMUSG00000038980	Rbbp8nl	protein_coding	0	NA	NA	NA	NA	NA	0.333496	-0.0191825	0.0392764	-0.488399	0.625267	0.99754
ENSMUSG00000038984	Tspyl5	protein_coding	10.796	-0.818566	0.462925	-1.76825	0.0770196	NA	14.1295	0.0318998	0.178085	0.179127	0.857838	0.99754
ENSMUSG00000038987	Cfap157	protein_coding	1.1745	-0.301408	0.34481	-0.874128	0.382048	NA	1.82557	-0.0372404	0.0801003	-0.464922	0.641987	0.99754
ENSMUSG00000038997	Asb17	protein_coding	0	NA	NA	NA	NA	NA	0.166748	-0.00942693	0.0390941	-0.241135	0.809451	0.99754
ENSMUSG00000039013	Siglecf	protein_coding	0	NA	NA	NA	NA	NA	0.189611	-0.00464621	0.0389847	-0.11918	0.905133	0.99754
ENSMUSG00000039021	Ttc16	protein_coding	9.1496	0.348595	0.469763	0.742066	0.458047	NA	0.828595	0.0378255	0.0508445	0.743946	0.456909	0.99754
ENSMUSG00000039055	Eme1	protein_coding	5.59579	0.472449	0.461975	1.02267	0.306463	NA	1.19468	0.00427694	0.0673615	0.0634923	0.949375	0.99754
ENSMUSG00000039058	Ak5	protein_coding	11.3489	-0.312098	0.462423	-0.674919	0.499727	NA	2.08094	0.00308238	0.0867989	0.0355117	0.971672	0.99754
ENSMUSG00000039059	Hrh3	protein_coding	1.99396	0.147272	0.357624	0.411807	0.680481	NA	0.59036	0.0223203	0.0401424	0.556029	0.578191	0.99754
ENSMUSG00000039084	Chad	protein_coding	0.543996	-0.0949414	0.22841	-0.415661	0.677658	NA	1.13696	0.0498444	0.0581567	0.857071	0.391405	0.99754
ENSMUSG00000039092	Sptlc3	protein_coding	4.40291	-0.185401	0.453673	-0.408667	0.682784	NA	0.083374	-0.00197721	0.0389172	-0.0508055	0.95948	0.99754
ENSMUSG00000039095	En2	protein_coding	0.612963	0.143787	0.235786	0.609818	0.541982	NA	0.59036	0.0223203	0.0401424	0.556029	0.578191	0.99754
ENSMUSG00000039097	Rln1	protein_coding	6.86884	0.0849167	0.473208	0.179449	0.857585	NA	0.88626	-0.00119653	0.0553614	-0.021613	0.982757	0.99754
ENSMUSG00000039106	Htr5a	protein_coding	0.195119	0.0228722	0.188478	0.121352	0.903412	NA	#N/A	#N/A	#N/A	#N/A	#N/A	#N/A
ENSMUSG00000039114	Nrn1	protein_coding	0.434778	-0.0104569	0.210386	-0.0497034	0.960359	NA	#N/A	#N/A	#N/A	#N/A	#N/A	#N/A
ENSMUSG00000039126	Prune2	protein_coding	10.0417	-0.455762	0.463988	-0.982272	0.325966	NA	2.59134	0.0537344	0.0885652	0.606722	0.544036	0.99754
ENSMUSG00000039133	9330171B17Rik	antisense	0	NA	NA	NA	NA	NA	0.211857	0.0158124	0.0389771	0.405684	0.684975	0.99754
ENSMUSG00000039146	Ifi44l	protein_coding	1.40542	0.408475	0.340928	1.19813	0.230867	NA	#N/A	#N/A	#N/A	#N/A	#N/A	#N/A
ENSMUSG00000039158	Akna	protein_coding	7.66419	-0.122392	0.473499	-0.258483	0.796034	NA	5.28468	-0.13385	0.128609	-1.04075	0.297992	0.99754
ENSMUSG00000039179	Tekt5	protein_coding	0.134075	0.0228722	0.188478	0.121352	0.903412	NA	#N/A	#N/A	#N/A	#N/A	#N/A	#N/A
ENSMUSG00000039187	Fanci	protein_coding	4.13552	-0.868354	0.450155	-1.92901	0.0537295	NA	10.0236	0.00781462	0.161445	0.0484043	0.961394	0.99754
ENSMUSG00000039196	Orm1	protein_coding	9.06855	-0.0241285	0.473477	-0.0509602	0.959357	NA	2.02202	0.00260944	0.0850449	0.0306831	0.975522	0.99754
ENSMUSG00000039198	Ptchd3	protein_coding	0.210739	0.0228722	0.188478	0.121352	0.903412	NA	#N/A	#N/A	#N/A	#N/A	#N/A	#N/A
ENSMUSG00000039200	Atf7ip2	protein_coding	1.4613	0.0302782	0.357706	0.0846456	0.932543	NA	#N/A	#N/A	#N/A	#N/A	#N/A	#N/A
ENSMUSG00000039209	Rpl39l	protein_coding	0.134075	0.0228722	0.188478	0.121352	0.903412	NA	0.29518	0.0158124	0.0389771	0.405684	0.684975	0.99754
ENSMUSG00000039232	Stx11	protein_coding	12.4911	-0.149428	0.465068	-0.321303	0.747981	NA	2.34137	0.0392981	0.0807175	0.48686	0.626358	0.99754
ENSMUSG00000039236	Isg20	protein_coding	15.6808	0.670329	0.462036	1.45082	0.146831	NA	2.33029	0.0398038	0.0918826	0.433203	0.664867	0.99754
ENSMUSG00000039252	Lgi2	protein_coding	12.2722	0.376866	0.468171	0.804975	0.420834	NA	4.07629	-0.106174	0.103769	-1.02317	0.306227	0.99754
ENSMUSG00000039264	Gimap3	protein_coding	10.8604	-0.646051	0.464932	-1.38956	0.164662	NA	5.14189	-0.0543157	0.122596	-0.443046	0.657733	0.99754
ENSMUSG00000039269	2300002M23Rik	protein_coding	10.9137	0.839423	0.470864	1.78273	0.0746306	NA	3.09174	-0.00941371	0.100111	-0.0940324	0.925083	0.99754
ENSMUSG00000039278	Pcsk1n	protein_coding	0.134075	0.0228722	0.188478	0.121352	0.903412	NA	#N/A	#N/A	#N/A	#N/A	#N/A	#N/A
ENSMUSG00000039313	Minar1	protein_coding	1.05329	-0.168854	0.305789	-0.552191	0.580818	NA	0.333496	-0.0191825	0.0392764	-0.488399	0.625267	0.99754
ENSMUSG00000039315	Clnk	protein_coding	3.45119	0.371202	0.434185	0.854939	0.392585	NA	1.60857	0.0610569	0.0757118	0.806438	0.41999	0.99754
ENSMUSG00000039323	Igfbp2	protein_coding	8.95379	-0.0399682	0.472541	-0.0845814	0.932594	NA	1.60026	-0.0895659	0.0670893	-1.33503	0.181868	0.99754
ENSMUSG00000039329	Tex19.1	protein_coding	0.134075	0.0228722	0.188478	0.121352	0.903412	NA	0.308369	0.0158124	0.0389771	0.405684	0.684975	0.99754
ENSMUSG00000039330	Tsga10ip	protein_coding	0.210739	0.0228722	0.188478	0.121352	0.903412	NA	#N/A	#N/A	#N/A	#N/A	#N/A	#N/A
ENSMUSG00000039337	Tex19.2	protein_coding	0.572487	0.0238559	0.256264	0.093091	0.925831	NA	0.484791	0.00098262	0.0403988	0.024323	0.980595	0.99754
ENSMUSG00000039339	Mfsd4b2	protein_coding	6.47341	0.194888	0.466901	0.417408	0.67638	NA	4.18414	0.100911	0.107133	0.941922	0.346232	0.99754
ENSMUSG00000039358	Drd5	protein_coding	0	NA	NA	NA	NA	NA	0.674402	-0.0107459	0.0461264	-0.232966	0.815788	0.99754
ENSMUSG00000039375	Wdr17	protein_coding	1.92994	-0.169252	0.377226	-0.448677	0.653665	NA	1.4705	-0.0683477	0.0716291	-0.954189	0.339988	0.99754
ENSMUSG00000039384	Dusp10	protein_coding	8.48564	-0.220852	0.470017	-0.469881	0.63844	NA	2.60866	0.0222546	0.0749128	0.297073	0.766411	0.99754
ENSMUSG00000039391	Ccdc81	protein_coding	2.45589	-0.669041	0.413153	-1.61935	0.105371	NA	0.825184	0.0165263	0.0501753	0.329372	0.741875	0.99754
ENSMUSG00000039395	Mreg	protein_coding	10.3325	-0.516826	0.472291	-1.0943	0.273825	NA	11.7781	-0.109946	0.164657	-0.667729	0.504306	0.99754
ENSMUSG00000039396	Neil3	protein_coding	2.87156	-0.0105127	0.434333	-0.0242041	0.98069	NA	0.29518	0.0158124	0.0389771	0.405684	0.684975	0.99754
ENSMUSG00000039419	Cntnap2	protein_coding	6.14495	-0.24244	0.473472	-0.512047	0.608618	NA	2.03125	-0.105244	0.0824266	-1.27682	0.201665	0.99754
ENSMUSG00000039452	Snx22	protein_coding	8.50589	-0.601621	0.473083	-1.2717	0.203479	NA	4.49306	-0.134795	0.116467	-1.15737	0.247123	0.99754
ENSMUSG00000039462	Col10a1	protein_coding	2.32525	-0.0233253	0.421637	-0.0553208	0.955883	NA	0.189611	-0.00464621	0.0389847	-0.11918	0.905133	0.99754
ENSMUSG00000039476	Prrx2	protein_coding	1.40157	-0.106045	0.356391	-0.297551	0.766046	NA	0.758445	-0.0386619	0.0446504	-0.865881	0.386556	0.99754
ENSMUSG00000039488	Cntn5	protein_coding	2.4216	-0.253568	0.425198	-0.596352	0.55094	NA	0.969582	0.00152277	0.0531015	0.0286766	0.977123	0.99754
ENSMUSG00000039492	Ccdc27	protein_coding	0.666514	-0.199283	0.210227	-0.947938	0.343161	NA	4.41305	-0.112647	0.119349	-0.943846	0.345249	0.99754
ENSMUSG00000039496	Cdnf	protein_coding	12.8183	0.166165	0.454736	0.365409	0.714806	NA	8.36685	0.314182	0.148826	2.11108	0.0347658	0.99754
ENSMUSG00000039518	Cdsn	protein_coding	5.98658	0.495954	0.471268	1.05238	0.292624	NA	0.689855	-0.0435957	0.0477366	-0.913254	0.361109	0.99754
ENSMUSG00000039521	Foxp3	protein_coding	1.21051	-0.297341	0.292419	-1.01683	0.309234	NA	3.0516	0.00287534	0.0960057	0.0299497	0.976107	0.99754
ENSMUSG00000039533	Mmd2	protein_coding	7.86801	-0.0638008	0.472036	-0.135161	0.892485	NA	1.23516	-0.053004	0.0656369	-0.807533	0.419359	0.99754
ENSMUSG00000039543	Cfap70	protein_coding	9.89977	-0.0085418	0.468503	-0.0182321	0.985454	NA	4.80126	0.000787184	0.116307	0.00676813	0.9946	0.999215
ENSMUSG00000039545	Flicr	antisense	2.94399	0.218133	0.439774	0.496011	0.619887	NA	2.37963	0.0176968	0.089531	0.197661	0.84331	0.99754
ENSMUSG00000039546	Ajap1	protein_coding	3.05089	0.0146884	0.445685	0.0329569	0.973709	NA	0.780691	-0.0244236	0.0488542	-0.499928	0.617126	0.99754
ENSMUSG00000039552	Rsph4a	protein_coding	3.53533	-0.163833	0.450443	-0.363716	0.71607	NA	2.91926	0.0269933	0.0915292	0.294914	0.768059	0.99754
ENSMUSG00000039556	Ppp1r3f	protein_coding	0.79713	-0.270381	0.286305	-0.944379	0.344976	NA	1.11698	-0.0073378	0.0570888	-0.128533	0.897727	0.99754
ENSMUSG00000039563	2210406O10Rik	lincRNA	4.8943	0.517867	0.467345	1.10811	0.267816	NA	3.18667	0.113582	0.0966497	1.17519	0.239919	0.99754
ENSMUSG00000039577	Nphp4	protein_coding	11.6363	-0.125822	0.461859	-0.272425	0.785296	NA	11.1451	-0.121799	0.156829	-0.776638	0.437372	0.99754
ENSMUSG00000039579	Grin3a	protein_coding	9.60636	-0.358664	0.465789	-0.770016	0.441291	NA	4.18538	0.179376	0.111305	1.61157	0.107055	0.99754
ENSMUSG00000039617	Gm7488	processed_pseudogene	0.210739	0.0228722	0.188478	0.121352	0.903412	NA	0.484791	0.00098262	0.0403988	0.024323	0.980595	0.99754
ENSMUSG00000039620	Trmt9b	protein_coding	12.4042	-0.661052	0.453964	-1.45618	0.145344	NA	3.43813	0.0308346	0.099801	0.30896	0.757352	0.99754
ENSMUSG00000039653	Baat	protein_coding	12.4172	0.0507326	0.45415	0.111709	0.911054	NA	6.81884	0.0504001	0.143913	0.350211	0.72618	0.99754
ENSMUSG00000039661	Dusp26	protein_coding	0.763971	0.0973971	0.280666	0.347021	0.728575	NA	0.189611	-0.00464621	0.0389847	-0.11918	0.905133	0.99754
ENSMUSG00000039672	Kcne2	protein_coding	2.21757	0.367001	0.404096	0.908201	0.363772	NA	0.507037	0.0238944	0.0415021	0.575739	0.564792	0.99754
ENSMUSG00000039676	Capsl	protein_coding	1.99951	-0.159044	0.411501	-0.386498	0.699128	NA	0.189611	-0.00464621	0.0389847	-0.11918	0.905133	0.99754
ENSMUSG00000039683	Sdk1	protein_coding	9.90598	-0.0713454	0.473365	-0.15072	0.880197	NA	5.30852	0.041419	0.111905	0.370127	0.711288	0.99754
ENSMUSG00000039684	Gm5422	transcribed_processed_pseudogene	0.877254	-0.201513	0.264779	-0.761061	0.446621	NA	0.083374	-0.00197721	0.0389172	-0.0508055	0.95948	0.99754
ENSMUSG00000039699	Batf2	protein_coding	3.90439	0.211928	0.457862	0.462865	0.643461	NA	0.484791	0.00098262	0.0403988	0.024323	0.980595	0.99754
ENSMUSG00000039710	Slc7a12	protein_coding	6.18174	-0.432014	0.470134	-0.918917	0.358139	NA	0.802937	-0.0040439	0.0495507	-0.0816114	0.934956	0.99754
ENSMUSG00000039714	Cplx3	protein_coding	2.5669	0.571661	0.412889	1.38454	0.166193	NA	#N/A	#N/A	#N/A	#N/A	#N/A	#N/A
ENSMUSG00000039716	Dock3	protein_coding	0.134075	0.0228722	0.188478	0.121352	0.903412	NA	#N/A	#N/A	#N/A	#N/A	#N/A	#N/A
ENSMUSG00000039717	Ralyl	protein_coding	9.5112	-0.104748	0.471608	-0.222108	0.82423	NA	1.47672	0.0083742	0.0740446	0.113097	0.909954	0.99754
ENSMUSG00000039728	Slc6a5	protein_coding	3.9864	-0.38453	0.414982	-0.926617	0.354126	NA	4.90422	-0.0609157	0.122422	-0.497589	0.618774	0.99754
ENSMUSG00000039747	Orai2	protein_coding	7.63555	0.115435	0.472225	0.24445	0.806883	NA	6.22119	-0.182904	0.129967	-1.4073	0.159337	0.99754
ENSMUSG00000039748	Exo1	protein_coding	2.8814	-0.0822149	0.438479	-0.1875	0.851268	NA	1.0974	0.0484707	0.0573813	0.844712	0.398272	0.99754
ENSMUSG00000039760	Il22ra2	protein_coding	0.556867	0.0164524	0.224731	0.0732091	0.94164	NA	#N/A	#N/A	#N/A	#N/A	#N/A	#N/A
ENSMUSG00000039774	Galnt12	protein_coding	11.8861	0.502	0.459524	1.09244	0.274642	NA	1.75029	0.0595512	0.0737497	0.807477	0.419392	0.99754
ENSMUSG00000039787	Cercam	protein_coding	3.23616	0.167761	0.418042	0.401301	0.688198	NA	1.45437	0.00199032	0.0618512	0.0321791	0.974329	0.99754
ENSMUSG00000039798	2600006K01Rik	antisense	0.612963	0.143787	0.235786	0.609818	0.541982	NA	#N/A	#N/A	#N/A	#N/A	#N/A	#N/A
ENSMUSG00000039809	Gabbr2	protein_coding	1.12572	0.0694489	0.318391	0.218125	0.827332	NA	0.333496	-0.0191825	0.0392764	-0.488399	0.625267	0.99754
ENSMUSG00000039814	Xkr5	protein_coding	0.134075	0.0228722	0.188478	0.121352	0.903412	NA	0.379223	-0.0195803	0.0392828	-0.498445	0.618171	0.99754
ENSMUSG00000039834	Zfp335	protein_coding	15.0732	-1.45416	0.471406	-3.08474	0.00203733	NA	67.8134	0.164903	0.210357	0.78392	0.433087	0.99754
ENSMUSG00000039838	Slc45a1	protein_coding	0.166629	-0.0764643	0.188478	-0.405694	0.684967	NA	#N/A	#N/A	#N/A	#N/A	#N/A	#N/A
ENSMUSG00000039851	4932438H23Rik	protein_coding	4.05409	0.247262	0.460858	0.536526	0.591595	NA	2.75742	0.0866316	0.0983714	0.880659	0.378503	0.99754
ENSMUSG00000039853	Trim14	protein_coding	3.58333	-0.26205	0.45089	-0.581184	0.561117	NA	2.93518	-0.00270652	0.096646	-0.0280045	0.977659	0.99754
ENSMUSG00000039860	Srrm3	protein_coding	0.166629	-0.0764643	0.188478	-0.405694	0.684967	NA	#N/A	#N/A	#N/A	#N/A	#N/A	#N/A
ENSMUSG00000039873	Neurl2	protein_coding	8.135	0.445633	0.471261	0.945618	0.344343	NA	1.86913	-0.017792	0.0806697	-0.220553	0.82544	0.99754
ENSMUSG00000039883	Lrrc17	protein_coding	10.6093	0.30522	0.467606	0.652729	0.513931	NA	0.968965	0.0267936	0.0584623	0.458306	0.646733	0.99754
ENSMUSG00000039891	Txlnb	protein_coding	1.55187	-0.282621	0.366168	-0.771835	0.440212	NA	0.49798	0.00102249	0.0408167	0.0250508	0.980014	0.99754
ENSMUSG00000039903	Eva1c	protein_coding	14.12	0.659971	0.449517	1.46818	0.142056	NA	9.0628	-0.0827819	0.149738	-0.552846	0.580369	0.99754
ENSMUSG00000039904	Gpr37	protein_coding	3.86556	-0.467366	0.460824	-1.0142	0.310489	NA	0.272985	-0.0133975	0.0391744	-0.341995	0.732355	0.99754
ENSMUSG00000039913	Pak7	protein_coding	0.166629	-0.0764643	0.188478	-0.405694	0.684967	NA	#N/A	#N/A	#N/A	#N/A	#N/A	#N/A
ENSMUSG00000039936	Pik3cd	protein_coding	16.0102	-0.127794	0.452043	-0.282704	0.777404	NA	4.90803	0.0826228	0.12745	0.648277	0.516806	0.99754
ENSMUSG00000039956	Mrap	protein_coding	13.2494	0.200268	0.461181	0.43425	0.664107	NA	4.44382	0.0881724	0.0952369	0.925822	0.354539	0.99754
ENSMUSG00000039963	Ccdc40	protein_coding	1.3039	0.280556	0.356189	0.78766	0.430896	NA	0.59108	-0.0116299	0.0438059	-0.265486	0.790635	0.99754
ENSMUSG00000039977	Deup1	protein_coding	2.06908	-0.0907542	0.40715	-0.222901	0.823612	NA	1.46247	-0.0631671	0.0645441	-0.978665	0.327745	0.99754
ENSMUSG00000039981	Zc3h12d	protein_coding	0.689627	0.164053	0.245738	0.667595	0.504392	NA	0.568834	-0.0267364	0.0396793	-0.673813	0.50043	0.99754
ENSMUSG00000039985	Sinhcaf	protein_coding	4.20328	-0.285895	0.430504	-0.664093	0.506631	NA	9.11016	-0.00552185	0.137848	-0.0400574	0.968047	0.99754
ENSMUSG00000040013	Fkbp6	protein_coding	0.134075	0.0228722	0.188478	0.121352	0.903412	NA	#N/A	#N/A	#N/A	#N/A	#N/A	#N/A
ENSMUSG00000040017	Saa4	protein_coding	0.539933	0.159879	0.255612	0.625476	0.531659	NA	0.401469	0.000881637	0.0392777	0.0224462	0.982092	0.99754
ENSMUSG00000040026	Saa3	protein_coding	2.63993	0.618141	0.421207	1.46755	0.142228	NA	#N/A	#N/A	#N/A	#N/A	#N/A	#N/A
ENSMUSG00000040035	Disp2	protein_coding	0.94622	0.0220176	0.300352	0.0733058	0.941563	NA	0.6967	0.00278992	0.0509373	0.0547717	0.95632	0.99754
ENSMUSG00000040037	Negr1	protein_coding	13.0154	-0.372549	0.456477	-0.81614	0.41442	NA	3.21039	0.0394764	0.106684	0.370033	0.711358	0.99754
ENSMUSG00000040046	Tph1	protein_coding	0.166629	-0.0764643	0.188478	-0.405694	0.684967	NA	0.166748	-0.00942693	0.0390941	-0.241135	0.809451	0.99754
ENSMUSG00000040055	Gjb6	protein_coding	7.83364	0.374005	0.473525	0.789832	0.429626	NA	2.85345	-0.0132896	0.102334	-0.129866	0.896673	0.99754
ENSMUSG00000040061	Plcb2	protein_coding	4.43323	-0.431312	0.428189	-1.00729	0.313794	NA	2.45872	0.0664241	0.0910822	0.729277	0.465832	0.99754
ENSMUSG00000040078	Ptges3-ps	processed_pseudogene	7.62449	-1.13228	0.47351	-2.39125	0.016791	NA	8.26188	0.14561	0.140327	1.03765	0.299434	0.99754
ENSMUSG00000040084	Bub1b	protein_coding	3.44519	-0.104002	0.450592	-0.230811	0.817461	NA	1.17465	-0.04963	0.0649816	-0.763755	0.445013	0.99754
ENSMUSG00000040086	Tnni3k	protein_coding	0.421478	0.0668101	0.188915	0.353652	0.723599	NA	0.211857	0.0158124	0.0389771	0.405684	0.684975	0.99754
ENSMUSG00000040121	Rep15	protein_coding	7.17654	-0.153699	0.473531	-0.324579	0.745499	NA	3.77787	-0.0202382	0.102784	-0.1969	0.843906	0.99754
ENSMUSG00000040125	Gpr26	protein_coding	0.166629	-0.0764643	0.188478	-0.405694	0.684967	NA	#N/A	#N/A	#N/A	#N/A	#N/A	#N/A
ENSMUSG00000040127	Sdr9c7	protein_coding	0.495822	0.00325577	0.249059	0.0130723	0.98957	NA	1.87881	-0.0160079	0.0734142	-0.218049	0.827391	0.99754
ENSMUSG00000040133	Gpr176	protein_coding	3.52978	0.131419	0.453346	0.289886	0.771903	NA	0.189611	-0.00464621	0.0389847	-0.11918	0.905133	0.99754
ENSMUSG00000040134	Rdh7	protein_coding	11.1909	0.191441	0.463481	0.413051	0.679569	NA	3.48461	-0.0272777	0.100469	-0.271502	0.786005	0.99754
ENSMUSG00000040136	Abcc8	protein_coding	1.51828	0.316825	0.363728	0.871048	0.383728	NA	0.272985	-0.0133975	0.0391744	-0.341995	0.732355	0.99754
ENSMUSG00000040138	Ndp	protein_coding	0.344814	0.0643862	0.195248	0.329766	0.741576	NA	#N/A	#N/A	#N/A	#N/A	#N/A	#N/A
ENSMUSG00000040148	Hmx3	protein_coding	0.690941	0.06815	0.271906	0.250638	0.802094	NA	#N/A	#N/A	#N/A	#N/A	#N/A	#N/A
ENSMUSG00000040158	Tax1bp3	protein_coding	15.8972	-0.415154	0.472801	-0.878072	0.379904	NA	19.7563	-0.287156	0.189341	-1.51661	0.129366	0.99754
ENSMUSG00000040163	1700034J05Rik	protein_coding	0.134075	0.0228722	0.188478	0.121352	0.903412	NA	0.083374	-0.00197721	0.0389172	-0.0508055	0.95948	0.99754
ENSMUSG00000040164	Kcns1	protein_coding	3.36853	-0.116046	0.448273	-0.258873	0.795734	NA	0.189611	-0.00464621	0.0389847	-0.11918	0.905133	0.99754
ENSMUSG00000040165	Cd209c	protein_coding	0.905744	-0.117768	0.292621	-0.40246	0.687345	NA	#N/A	#N/A	#N/A	#N/A	#N/A	#N/A
ENSMUSG00000040197	Cd209e	protein_coding	0.210739	0.0228722	0.188478	0.121352	0.903412	NA	#N/A	#N/A	#N/A	#N/A	#N/A	#N/A
ENSMUSG00000040205	Cuzd1	protein_coding	0.195119	0.0228722	0.188478	0.121352	0.903412	NA	#N/A	#N/A	#N/A	#N/A	#N/A	#N/A
ENSMUSG00000040229	Gpr34	protein_coding	6.42466	-0.0624827	0.470702	-0.132744	0.894396	NA	0.802217	0.0368526	0.0502192	0.733835	0.463049	0.99754
ENSMUSG00000040231	Syngr4	protein_coding	1.50177	0.154083	0.341457	0.451251	0.651808	NA	1.13566	0.0194858	0.0573421	0.339816	0.733995	0.99754
ENSMUSG00000040247	Tbc1d10c	protein_coding	7.39704	0.00905506	0.473418	0.019127	0.98474	NA	1.15858	0.0146207	0.0668582	0.218682	0.826898	0.99754
ENSMUSG00000040264	Gbp2b	protein_coding	5.319	-0.694866	0.465996	-1.49114	0.135924	NA	1.50747	-0.0312484	0.0644779	-0.484637	0.627934	0.99754
ENSMUSG00000040276	Pacsin1	protein_coding	3.49013	0.263156	0.44487	0.591535	0.554162	NA	0.507037	0.0238944	0.0415021	0.575739	0.564792	0.99754
ENSMUSG00000040280	Ndufa4l2	protein_coding	13.912	0.201035	0.464609	0.432698	0.665234	NA	3.33731	-0.0319242	0.0947865	-0.336801	0.736267	0.99754
ENSMUSG00000040287	Stac3	protein_coding	2.05286	0.107422	0.388123	0.276774	0.781954	NA	0.83374	-0.0438348	0.0472791	-0.92715	0.353849	0.99754
ENSMUSG00000040289	Hey1	protein_coding	10.5431	-0.0248401	0.463453	-0.0535979	0.957256	NA	1.47662	0.0244474	0.0673347	0.363073	0.716551	0.99754
ENSMUSG00000040310	Alx4	protein_coding	0.890124	-0.091823	0.261158	-0.351599	0.725139	NA	0.379223	-0.0195803	0.0392828	-0.498445	0.618171	0.99754
ENSMUSG00000040323	Gm15429	processed_pseudogene	1.16294	-0.448582	0.297185	-1.50944	0.131187	NA	0.6967	0.00278992	0.0509373	0.0547717	0.95632	0.99754
ENSMUSG00000040328	Olfr56	protein_coding	0.798846	0.0738326	0.246446	0.299589	0.76449	NA	0.948056	-0.0474855	0.0492017	-0.965119	0.334485	0.99754
ENSMUSG00000040340	Tex45	protein_coding	0.329194	0.0627079	0.192801	0.325248	0.744994	NA	0.189611	-0.00464621	0.0389847	-0.11918	0.905133	0.99754
ENSMUSG00000040345	Arhgap9	protein_coding	9.31033	0.131034	0.471775	0.277747	0.781207	NA	3.19108	-0.0620563	0.105372	-0.588927	0.55591	0.99754
ENSMUSG00000040364	Sec1	protein_coding	0.678071	-0.0673932	0.273338	-0.246556	0.805252	NA	0.568834	-0.0267364	0.0396793	-0.673813	0.50043	0.99754
ENSMUSG00000040367	Lrrd1	protein_coding	6.36675	0.315758	0.472866	0.667753	0.504291	NA	2.4082	0.00775898	0.0814337	0.0952798	0.924093	0.99754
ENSMUSG00000040372	Gpr63	protein_coding	2.09372	-0.441091	0.393601	-1.12065	0.262436	NA	0.992549	-0.0148121	0.0540577	-0.274005	0.784081	0.99754
ENSMUSG00000040373	Cacng5	protein_coding	0.210739	0.0228722	0.188478	0.121352	0.903412	NA	#N/A	#N/A	#N/A	#N/A	#N/A	#N/A
ENSMUSG00000040412	5330417C22Rik	protein_coding	1.19892	0.14173	0.342001	0.414413	0.678571	NA	0.211857	0.0158124	0.0389771	0.405684	0.684975	0.99754
ENSMUSG00000040424	Hipk4	protein_coding	1.77184	-0.0919728	0.397646	-0.231293	0.817087	NA	1.31632	-0.0356307	0.0717945	-0.496287	0.619692	0.99754
ENSMUSG00000040428	Plekha4	protein_coding	13.5776	0.405859	0.452217	0.897488	0.369459	NA	3.11058	-0.110581	0.10055	-1.09976	0.271437	0.99754
ENSMUSG00000040429	Mterf1a	protein_coding	15.7807	-0.506309	0.438117	-1.15565	0.247825	NA	26.8836	0.424187	0.199285	2.12854	0.033292	0.99754
ENSMUSG00000040432	Ltb4r2	protein_coding	4.44693	0.640443	0.447987	1.4296	0.152832	NA	1.48008	0.0410848	0.0726397	0.565597	0.571668	0.99754
ENSMUSG00000040467	4921522P10Rik	lincRNA	0.812145	-0.0183753	0.288136	-0.0637731	0.949151	NA	0.356359	-0.0193198	0.0392786	-0.491866	0.622814	0.99754
ENSMUSG00000040478	Prdm13	protein_coding	0.134075	0.0228722	0.188478	0.121352	0.903412	NA	0.189611	-0.00464621	0.0389847	-0.11918	0.905133	0.99754
ENSMUSG00000040485	Lrrc52	protein_coding	4.11766	-0.192753	0.460636	-0.418449	0.675619	NA	0.864014	-0.0218196	0.0509998	-0.427837	0.66877	0.99754
ENSMUSG00000040489	Sox30	protein_coding	0.511442	0.00714896	0.250658	0.0285208	0.977247	NA	#N/A	#N/A	#N/A	#N/A	#N/A	#N/A
ENSMUSG00000040490	Lrfn2	protein_coding	0.434778	-0.0104569	0.210386	-0.0497034	0.960359	NA	#N/A	#N/A	#N/A	#N/A	#N/A	#N/A
ENSMUSG00000040495	Chrm4	protein_coding	0.166629	-0.0764643	0.188478	-0.405694	0.684967	NA	#N/A	#N/A	#N/A	#N/A	#N/A	#N/A
ENSMUSG00000040505	Abcg5	protein_coding	0.300703	-0.0390109	0.188759	-0.20667	0.836267	NA	#N/A	#N/A	#N/A	#N/A	#N/A	#N/A
ENSMUSG00000040522	Tlr8	protein_coding	1.63837	-0.364251	0.377537	-0.96481	0.33464	NA	#N/A	#N/A	#N/A	#N/A	#N/A	#N/A
ENSMUSG00000040528	Milr1	protein_coding	4.14123	-0.562593	0.458522	-1.22697	0.219833	NA	7.40971	0.0693782	0.14434	0.480658	0.63076	0.99754
ENSMUSG00000040536	Necab1	protein_coding	0.662451	-0.0715222	0.272318	-0.262642	0.792826	NA	0.84743	0.0323417	0.0473608	0.682878	0.494684	0.99754
ENSMUSG00000040540	Gm9770	processed_pseudogene	1.58036	-0.173258	0.386301	-0.448506	0.653788	NA	3.69193	-0.0100855	0.105715	-0.0954027	0.923995	0.99754
ENSMUSG00000040552	C3ar1	protein_coding	10.575	-0.0337067	0.467517	-0.0720972	0.942525	NA	1.63494	0.0518884	0.0702458	0.738669	0.460108	0.99754
ENSMUSG00000040554	Aipl1	protein_coding	0.496426	-0.17993	0.218908	-0.821942	0.41111	NA	0.189611	-0.00464621	0.0389847	-0.11918	0.905133	0.99754
ENSMUSG00000040563	Plppr2	protein_coding	10.4917	0.349009	0.468134	0.745531	0.455951	NA	6.11181	-0.0900856	0.130333	-0.691196	0.489442	0.99754
ENSMUSG00000040570	Rundc3b	protein_coding	12.1107	-0.755852	0.462375	-1.63472	0.102108	NA	5.97232	-0.044032	0.126497	-0.348088	0.727774	0.99754
ENSMUSG00000040592	Cd79b	protein_coding	5.3382	0.36444	0.469964	0.775463	0.438066	NA	0.687592	-0.01089	0.0464575	-0.234409	0.814667	0.99754
ENSMUSG00000040594	Ranbp17	protein_coding	16.0595	-0.231745	0.448101	-0.51717	0.605037	NA	8.51124	-0.0644754	0.147814	-0.436192	0.662698	0.99754
ENSMUSG00000040600	Eps8l3	protein_coding	1.80785	-0.203348	0.377336	-0.538905	0.589952	NA	2.80205	0.00772359	0.0964591	0.0800711	0.936181	0.99754
ENSMUSG00000040601	Nlrp4a	protein_coding	0	NA	NA	NA	NA	NA	0.083374	-0.00197721	0.0389172	-0.0508055	0.95948	0.99754
ENSMUSG00000040605	Bace2	protein_coding	15.3316	-0.123563	0.443133	-0.278839	0.780369	NA	3.8803	-0.142596	0.10391	-1.37231	0.169968	0.99754
ENSMUSG00000040629	Mael	protein_coding	0	NA	NA	NA	NA	NA	0.211857	0.0158124	0.0389771	0.405684	0.684975	0.99754
ENSMUSG00000040632	Nrl	protein_coding	0.300703	-0.0390109	0.188759	-0.20667	0.836267	NA	#N/A	#N/A	#N/A	#N/A	#N/A	#N/A
ENSMUSG00000040649	Rimklb	protein_coding	8.18423	-0.252285	0.472501	-0.533935	0.593387	NA	2.41492	0.0694097	0.086809	0.799569	0.423961	0.99754
ENSMUSG00000040650	Cyp2b23	protein_coding	0.902285	-0.112518	0.311782	-0.360886	0.718185	NA	0.29518	0.0158124	0.0389771	0.405684	0.684975	0.99754
ENSMUSG00000040653	Ppp1r14c	protein_coding	0.166629	-0.0764643	0.188478	-0.405694	0.684967	NA	0.211857	0.0158124	0.0389771	0.405684	0.684975	0.99754
ENSMUSG00000040660	Cyp2b9	protein_coding	2.15284	-0.118897	0.410875	-0.289375	0.772295	NA	4.72507	-0.196979	0.119896	-1.64291	0.100401	0.99754
ENSMUSG00000040666	Sh3bgr	protein_coding	4.80557	-0.265951	0.463602	-0.573662	0.566196	NA	2.35389	0.0823024	0.0873802	0.941888	0.34625	0.99754
ENSMUSG00000040680	Kremen2	protein_coding	0.134075	0.0228722	0.188478	0.121352	0.903412	NA	#N/A	#N/A	#N/A	#N/A	#N/A	#N/A
ENSMUSG00000040694	Apobec2	protein_coding	6.00967	0.0253577	0.47317	0.0535911	0.957261	NA	2.48395	0.00361764	0.0918661	0.0393795	0.968588	0.99754
ENSMUSG00000040705	A930016O22Rik	antisense	0.540537	-0.0472603	0.220875	-0.213969	0.830571	NA	#N/A	#N/A	#N/A	#N/A	#N/A	#N/A
ENSMUSG00000040714	Klc3	protein_coding	0.666514	-0.199283	0.210227	-0.947938	0.343161	NA	0.484791	0.00098262	0.0403988	0.024323	0.980595	0.99754
ENSMUSG00000040724	Kcna2	protein_coding	2.30193	0.12873	0.406435	0.316729	0.751449	NA	1.1747	-0.0577884	0.0650718	-0.888071	0.374502	0.99754
ENSMUSG00000040726	Hesx1	protein_coding	2.75425	-0.178722	0.43601	-0.409903	0.681877	NA	0.29518	0.0158124	0.0389771	0.405684	0.684975	0.99754
ENSMUSG00000040751	Lat2	protein_coding	1.70287	-0.399205	0.392686	-1.0166	0.309344	NA	8.54086	0.214657	0.139928	1.53405	0.125017	0.99754
ENSMUSG00000040752	Myh6	protein_coding	0.967217	-0.268574	0.272669	-0.984981	0.324633	NA	0.211857	0.0158124	0.0389771	0.405684	0.684975	0.99754
ENSMUSG00000040770	Il25	protein_coding	0.210739	0.0228722	0.188478	0.121352	0.903412	NA	#N/A	#N/A	#N/A	#N/A	#N/A	#N/A
ENSMUSG00000040775	Gm9772	processed_pseudogene	0.965475	0.0161634	0.263167	0.0614188	0.951026	NA	2.72656	-0.0251063	0.0843184	-0.297756	0.765889	0.99754
ENSMUSG00000040797	Iqsec3	protein_coding	1.23087	0.253311	0.348837	0.726158	0.467742	NA	0.59036	0.0223203	0.0401424	0.556029	0.578191	0.99754
ENSMUSG00000040809	Chil3	protein_coding	0.195119	0.0228722	0.188478	0.121352	0.903412	NA	#N/A	#N/A	#N/A	#N/A	#N/A	#N/A
ENSMUSG00000040812	Agbl2	protein_coding	5.54002	-0.020996	0.464437	-0.0452075	0.963942	NA	0.779971	0.0135523	0.0486891	0.278342	0.780749	0.99754
ENSMUSG00000040828	Catsperd	protein_coding	2.91681	-0.0226021	0.442636	-0.0510624	0.959276	NA	0.484791	0.00098262	0.0403988	0.024323	0.980595	0.99754
ENSMUSG00000040836	Gpr161	protein_coding	4.93661	-0.447818	0.467318	-0.958272	0.337926	NA	3.58056	-0.0125592	0.107189	-0.117169	0.906726	0.99754
ENSMUSG00000040838	Gm11639	protein_coding	0.134075	0.0228722	0.188478	0.121352	0.903412	NA	0.189611	-0.00464621	0.0389847	-0.11918	0.905133	0.99754
ENSMUSG00000040840	4930579G18Rik	antisense	8.95502	-1.37148	0.473526	-2.89632	0.00377571	NA	10.7317	0.114035	0.154082	0.740093	0.459244	0.99754
ENSMUSG00000040856	Dlk1	protein_coding	2.56837	-0.0963969	0.425798	-0.226391	0.820897	NA	1.29407	-0.0559609	0.067807	-0.825298	0.409203	0.99754
ENSMUSG00000040867	Begain	protein_coding	0.543996	-0.0949414	0.22841	-0.415661	0.677658	NA	0.520226	0.0243464	0.0418836	0.581286	0.561048	0.99754
ENSMUSG00000040891	Foxa3	protein_coding	0.793066	0.0134554	0.279545	0.0481333	0.96161	NA	0.379223	-0.0195803	0.0392828	-0.498445	0.618171	0.99754
ENSMUSG00000040899	Ccr6	protein_coding	1.53218	-0.0422021	0.38772	-0.108847	0.913324	NA	1.79477	0.0184219	0.0731587	0.251807	0.80119	0.99754
ENSMUSG00000040901	Kcnk18	protein_coding	0	NA	NA	NA	NA	NA	0.211857	0.0158124	0.0389771	0.405684	0.684975	0.99754
ENSMUSG00000040904	Gm21988	protein_coding	0.195119	0.0228722	0.188478	0.121352	0.903412	NA	#N/A	#N/A	#N/A	#N/A	#N/A	#N/A
ENSMUSG00000040907	Atp1a3	protein_coding	1.02288	0.0384274	0.308383	0.124609	0.900833	NA	0.083374	-0.00197721	0.0389172	-0.0508055	0.95948	0.99754
ENSMUSG00000040913	Fbxw4	protein_coding	11.0747	-0.916463	0.464615	-1.97252	0.0485498	NA	23.986	-0.00414852	0.193877	-0.0213977	0.982928	0.99754
ENSMUSG00000040919	4930505A04Rik	protein_coding	0	NA	NA	NA	NA	NA	0.211857	0.0158124	0.0389771	0.405684	0.684975	0.99754
ENSMUSG00000040936	Ulk4	protein_coding	15.279	0.704545	0.467368	1.50747	0.13169	NA	0.295231	0.00699801	0.0391697	0.178659	0.858206	0.99754
ENSMUSG00000040963	Asgr2	protein_coding	3.304	0.522559	0.437867	1.19342	0.232705	NA	0.568834	-0.0267364	0.0396793	-0.673813	0.50043	0.99754
ENSMUSG00000040972	Igsf21	protein_coding	0.134075	0.0228722	0.188478	0.121352	0.903412	NA	#N/A	#N/A	#N/A	#N/A	#N/A	#N/A
ENSMUSG00000041014	Nrg3	protein_coding	0	NA	NA	NA	NA	NA	0.29518	0.0158124	0.0389771	0.405684	0.684975	0.99754
ENSMUSG00000041020	Map7d2	protein_coding	3.18228	-0.0899648	0.430638	-0.20891	0.834518	NA	1.78921	-0.082808	0.0756461	-1.09468	0.273659	0.99754
ENSMUSG00000041044	Lrit1	protein_coding	0.511442	0.00714896	0.250658	0.0285208	0.977247	NA	#N/A	#N/A	#N/A	#N/A	#N/A	#N/A
ENSMUSG00000041064	Pif1	protein_coding	2.87694	-0.291498	0.414159	-0.703831	0.481538	NA	2.97895	0.0959937	0.100597	0.954242	0.339961	0.99754
ENSMUSG00000041073	Nacad	protein_coding	4.59385	0.287253	0.451952	0.635583	0.525048	NA	1.25807	-0.0633022	0.067024	-0.94447	0.344929	0.99754
ENSMUSG00000041078	Grid1	protein_coding	6.77232	0.167815	0.473435	0.354463	0.722992	NA	1.96146	0.0181094	0.0809563	0.223694	0.822996	0.99754
ENSMUSG00000041117	Ccdc8	protein_coding	3.94101	-0.0827379	0.456608	-0.181201	0.85621	NA	2.99281	0.0502178	0.0940809	0.533772	0.593499	0.99754
ENSMUSG00000041144	Dnah7b	protein_coding	11.589	-0.389444	0.473469	-0.822534	0.410773	NA	8.89462	0.0545177	0.14691	0.371095	0.710566	0.99754
ENSMUSG00000041165	Spem1	protein_coding	0.134075	0.0228722	0.188478	0.121352	0.903412	NA	#N/A	#N/A	#N/A	#N/A	#N/A	#N/A
ENSMUSG00000041180	Hectd2	protein_coding	11.8246	-0.657421	0.467442	-1.40643	0.159598	NA	27.8298	0.194768	0.193085	1.00872	0.313111	0.99754
ENSMUSG00000041199	Rpusd1	protein_coding	16.7221	0.230986	0.469888	0.491577	0.623018	NA	5.47676	0.0597098	0.131363	0.454539	0.649441	0.99754
ENSMUSG00000041202	Pla2g2d	protein_coding	4.98244	-0.0599803	0.46965	-0.127713	0.898376	NA	0.757211	-0.00328648	0.0490894	-0.066949	0.946622	0.99754
ENSMUSG00000041205	Map6d1	protein_coding	3.40726	0.334336	0.451086	0.741179	0.458585	NA	1.0079	-0.0379625	0.0606625	-0.625798	0.531447	0.99754
ENSMUSG00000041216	Clvs1	protein_coding	0.166629	-0.0764643	0.188478	-0.405694	0.684967	NA	#N/A	#N/A	#N/A	#N/A	#N/A	#N/A
ENSMUSG00000041245	Wnk3	protein_coding	7.88214	-0.0021202	0.473092	-0.00448158	0.996424	NA	3.0208	0.056243	0.0953965	0.589571	0.555478	0.99754
ENSMUSG00000041247	Lamp3	protein_coding	0.524917	-0.0464826	0.219215	-0.212041	0.832075	NA	0.083374	-0.00197721	0.0389172	-0.0508055	0.95948	0.99754
ENSMUSG00000041272	Tox	protein_coding	4.56053	-0.027931	0.456175	-0.0612287	0.951177	NA	2.04444	-0.104933	0.0826423	-1.26972	0.204184	0.99754
ENSMUSG00000041287	Sox15	protein_coding	0.915155	0.0253344	0.254411	0.0995806	0.920677	NA	1.18072	0.0425307	0.0541002	0.786147	0.431782	0.99754
ENSMUSG00000041293	Adgrf1	protein_coding	15.4916	-0.677624	0.470192	-1.44116	0.149539	NA	7.26696	0.00670225	0.0562451	0.119162	0.905147	0.99754
ENSMUSG00000041309	Nkx6-2	protein_coding	0.195119	0.0228722	0.188478	0.121352	0.903412	NA	#N/A	#N/A	#N/A	#N/A	#N/A	#N/A
ENSMUSG00000041324	Inhba	protein_coding	7.05748	-0.0444665	0.473526	-0.0939051	0.925185	NA	1.78912	0.015661	0.0715636	0.218841	0.826774	0.99754
ENSMUSG00000041347	Bdkrb1	protein_coding	0.377368	-0.0373953	0.201028	-0.186021	0.852428	NA	0.423715	0.0213435	0.0392726	0.54347	0.586806	0.99754
ENSMUSG00000041377	Ninj2	protein_coding	0	NA	NA	NA	NA	NA	0.189611	-0.00464621	0.0389847	-0.11918	0.905133	0.99754
ENSMUSG00000041380	Htr2c	protein_coding	0	NA	NA	NA	NA	NA	0.308369	0.0158124	0.0389771	0.405684	0.684975	0.99754
ENSMUSG00000041406	BC055324	protein_coding	6.24112	-0.386293	0.473142	-0.816442	0.414247	NA	9.9923	0.0932371	0.147587	0.631744	0.527554	0.99754
ENSMUSG00000041420	Meis3	protein_coding	8.6983	-0.372732	0.469367	-0.794117	0.427127	NA	1.10153	0.030232	0.0603131	0.501251	0.616194	0.99754
ENSMUSG00000041423	Paqr6	protein_coding	0	NA	NA	NA	NA	NA	0.083374	-0.00197721	0.0389172	-0.0508055	0.95948	0.99754
ENSMUSG00000041431	Ccnb1	protein_coding	11.9659	0.347029	0.464708	0.746768	0.455204	NA	3.11383	0.0472131	0.106198	0.444576	0.656626	0.99754
ENSMUSG00000041449	Serpina3h	transcribed_unprocessed_pseudogene	1.19892	0.14173	0.342001	0.414413	0.678571	NA	0.308369	0.0158124	0.0389771	0.405684	0.684975	0.99754
ENSMUSG00000041460	Cacna2d4	protein_coding	0.210739	0.0228722	0.188478	0.121352	0.903412	NA	1.86735	-0.0469992	0.069911	-0.672271	0.501411	0.99754
ENSMUSG00000041468	Gpr12	protein_coding	0.195119	0.0228722	0.188478	0.121352	0.903412	NA	#N/A	#N/A	#N/A	#N/A	#N/A	#N/A
ENSMUSG00000041476	Smpx	protein_coding	12.95	0.443431	0.467222	0.949079	0.342581	NA	3.1814	-0.0527378	0.0984777	-0.53553	0.592283	0.99754
ENSMUSG00000041479	Syt15	protein_coding	3.82894	-0.160403	0.459761	-0.348883	0.727177	NA	2.40991	-0.110288	0.0878075	-1.25602	0.20911	0.99754
ENSMUSG00000041481	Serpina3g	protein_coding	3.28555	-0.26609	0.44394	-0.599381	0.548919	NA	0.379223	-0.0195803	0.0392828	-0.498445	0.618171	0.99754
ENSMUSG00000041498	Kif14	protein_coding	1.29192	0.252255	0.344399	0.732449	0.463894	NA	0.461979	-0.00436367	0.0401157	-0.108777	0.913379	0.99754
ENSMUSG00000041523	Upk2	protein_coding	9.24109	-0.179027	0.46854	-0.382095	0.702391	NA	1.14957	-0.0222115	0.067592	-0.328611	0.74245	0.99754
ENSMUSG00000041536	Serpina3a	protein_coding	1.87354	0.0909456	0.380767	0.238849	0.811223	NA	0.770348	0.00622621	0.0531737	0.117092	0.906787	0.99754
ENSMUSG00000041538	H2-Ob	protein_coding	14.4409	-0.577689	0.446293	-1.29442	0.195522	NA	0.948056	-0.0474855	0.0492017	-0.965119	0.334485	0.99754
ENSMUSG00000041550	Serpina5	protein_coding	3.61017	-0.687702	0.446069	-1.54169	0.123148	NA	5.97484	-0.119074	0.130197	-0.914562	0.360422	0.99754
ENSMUSG00000041552	Ptchd1	protein_coding	13.9081	-0.663718	0.450446	-1.47347	0.140625	NA	7.99618	-0.0101876	0.143064	-0.0712098	0.943231	0.99754
ENSMUSG00000041556	Fbxo2	protein_coding	7.92732	0.985676	0.471382	2.09104	0.0365249	NA	2.18193	-0.0620648	0.0871389	-0.712251	0.476309	0.99754
ENSMUSG00000041566	Tssk1	protein_coding	2.97188	0.555226	0.434139	1.27891	0.200927	NA	0.083374	-0.00197721	0.0389172	-0.0508055	0.95948	0.99754
ENSMUSG00000041578	Crx	protein_coding	0	NA	NA	NA	NA	NA	0.211857	0.0158124	0.0389771	0.405684	0.684975	0.99754
ENSMUSG00000041592	Sdk2	protein_coding	5.45454	-0.232694	0.469833	-0.495269	0.62041	NA	2.033	0.0278176	0.0765296	0.363488	0.71624	0.99754
ENSMUSG00000041596	Nlrp5-ps	transcribed_unprocessed_pseudogene	0.210739	0.0228722	0.188478	0.121352	0.903412	NA	0.696649	0.0127134	0.0505127	0.251686	0.801283	0.99754
ENSMUSG00000041608	Entpd3	protein_coding	1.4746	-0.0779729	0.363515	-0.214497	0.830159	NA	0.250122	-0.0148714	0.039202	-0.379351	0.704427	0.99754
ENSMUSG00000041616	Nppa	protein_coding	0.927745	-0.143953	0.261271	-0.550974	0.581651	NA	#N/A	#N/A	#N/A	#N/A	#N/A	#N/A
ENSMUSG00000041617	Ccdc74a	protein_coding	3.71801	-0.416394	0.456481	-0.912182	0.361673	NA	2.11291	0.0120511	0.0763225	0.157898	0.874537	0.99754
ENSMUSG00000041624	Gucy1a2	protein_coding	6.75549	-0.369376	0.473313	-0.780404	0.435153	NA	1.27347	-0.0771507	0.0624759	-1.23489	0.216872	0.99754
ENSMUSG00000041642	Kif21b	protein_coding	6.43756	-0.43116	0.473512	-0.910559	0.362528	NA	4.90934	-0.00173952	0.119766	-0.0145243	0.988412	0.998698
ENSMUSG00000041649	Klf8	protein_coding	6.3202	-0.824518	0.467371	-1.76416	0.0777045	NA	0.806349	0.0141713	0.0492486	0.287751	0.773537	0.99754
ENSMUSG00000041653	Pnpla3	protein_coding	2.90361	-0.711488	0.403275	-1.76428	0.0776855	NA	4.45485	-0.110482	0.113087	-0.976963	0.328587	0.99754
ENSMUSG00000041658	Rragb	protein_coding	8.87709	-0.411063	0.47228	-0.87038	0.384093	NA	0.780691	-0.0244236	0.0488542	-0.499928	0.617126	0.99754
ENSMUSG00000041670	Rims1	protein_coding	0.377368	-0.0373953	0.201028	-0.186021	0.852428	NA	#N/A	#N/A	#N/A	#N/A	#N/A	#N/A
ENSMUSG00000041673	Lrrc18	protein_coding	3.35177	0.000576989	0.451475	0.00127801	0.99898	NA	0.616738	0.0230563	0.0407843	0.565322	0.571855	0.99754
ENSMUSG00000041681	Iapp	protein_coding	6.16322	0.419723	0.472975	0.887409	0.374859	NA	1.20782	0.0130525	0.0624378	0.209048	0.834411	0.99754
ENSMUSG00000041700	Lhfpl1	protein_coding	1.94899	0.571746	0.38216	1.49609	0.13463	NA	0.806349	0.0141713	0.0492486	0.287751	0.773537	0.99754
ENSMUSG00000041703	Zic5	protein_coding	0.691545	-0.167096	0.271189	-0.616163	0.537787	NA	#N/A	#N/A	#N/A	#N/A	#N/A	#N/A
ENSMUSG00000041707	Tmem273	protein_coding	8.83546	-0.00936061	0.47243	-0.0198137	0.984192	NA	0.083374	-0.00197721	0.0389172	-0.0508055	0.95948	0.99754
ENSMUSG00000041710	Trpc5	protein_coding	0.377368	-0.0373953	0.201028	-0.186021	0.852428	NA	#N/A	#N/A	#N/A	#N/A	#N/A	#N/A
ENSMUSG00000041731	Pgm5	protein_coding	9.62466	-0.207921	0.471004	-0.441441	0.658893	NA	1.72	-0.0666735	0.0801752	-0.831597	0.405636	0.99754
ENSMUSG00000041735	Gm13178	protein_coding	0.543996	-0.0949414	0.22841	-0.415661	0.677658	NA	0.985035	-0.036646	0.0596931	-0.613907	0.539277	0.99754
ENSMUSG00000041754	Trem3	protein_coding	0.134075	0.0228722	0.188478	0.121352	0.903412	NA	#N/A	#N/A	#N/A	#N/A	#N/A	#N/A
ENSMUSG00000041771	Slc24a4	protein_coding	0.134075	0.0228722	0.188478	0.121352	0.903412	NA	#N/A	#N/A	#N/A	#N/A	#N/A	#N/A
ENSMUSG00000041789	2700046A07Rik	lincRNA	0.134075	0.0228722	0.188478	0.121352	0.903412	NA	0.29518	0.0158124	0.0389771	0.405684	0.684975	0.99754
ENSMUSG00000041794	Myrip	protein_coding	11.9289	-0.0794452	0.457978	-0.173469	0.862282	NA	4.24309	0.133046	0.115814	1.14879	0.250643	0.99754
ENSMUSG00000041798	Gck	protein_coding	0.268149	0.0561301	0.188732	0.297407	0.766156	NA	#N/A	#N/A	#N/A	#N/A	#N/A	#N/A
ENSMUSG00000041801	Phlda3	protein_coding	12.4362	0.17347	0.47166	0.367787	0.713032	NA	2.49899	-0.0600233	0.0860966	-0.697163	0.485701	0.99754
ENSMUSG00000041809	Efhc1	protein_coding	4.02549	-0.092088	0.436569	-0.210936	0.832937	NA	0.379223	-0.0195803	0.0392828	-0.498445	0.618171	0.99754
ENSMUSG00000041827	Oasl1	protein_coding	7.1508	0.572772	0.473529	1.20958	0.226439	NA	1.71027	-0.0538651	0.0779457	-0.69106	0.489528	0.99754
ENSMUSG00000041831	Sytl3	protein_coding	14.6336	0.25821	0.447084	0.577543	0.563573	NA	3.39201	-0.0904565	0.108826	-0.831201	0.40586	0.99754
ENSMUSG00000041842	Fhdc1	protein_coding	11.813	0.00162536	0.45857	0.00354441	0.997172	NA	8.67638	0.0242295	0.155646	0.15567	0.876293	0.99754
ENSMUSG00000041857	Oosp1	protein_coding	0.329194	0.0627079	0.192801	0.325248	0.744994	NA	#N/A	#N/A	#N/A	#N/A	#N/A	#N/A
ENSMUSG00000041872	Il17f	protein_coding	6.99283	-0.454799	0.471078	-0.965444	0.334322	NA	7.94407	-0.0246686	0.127637	-0.193272	0.846746	0.99754
ENSMUSG00000041878	8430432A02Rik	antisense	7.52125	0.531429	0.473333	1.12274	0.261549	NA	4.54596	0.0204503	0.117235	0.174439	0.86152	0.99754
ENSMUSG00000041907	Gpr45	protein_coding	0.873794	-0.249279	0.294734	-0.845774	0.397679	NA	#N/A	#N/A	#N/A	#N/A	#N/A	#N/A
ENSMUSG00000041911	Dlx1	protein_coding	2.14635	-0.271617	0.394871	-0.687861	0.49154	NA	0.484791	0.00098262	0.0403988	0.024323	0.980595	0.99754
ENSMUSG00000041945	Mfsd9	protein_coding	15.2732	-1.36805	0.472937	-2.89268	0.00381974	NA	42.7644	0.129729	0.208544	0.622071	0.533895	0.99754
ENSMUSG00000041954	Tnfrsf18	protein_coding	2.78446	0.221816	0.414019	0.535762	0.592123	NA	4.21677	0.102111	0.107533	0.949581	0.342325	0.99754
ENSMUSG00000041984	Rptn	protein_coding	0.739115	-0.0492389	0.276795	-0.177889	0.85881	NA	2.69025	-0.0946361	0.0956901	-0.988985	0.32267	0.99754
ENSMUSG00000041986	Elmod1	protein_coding	6.69939	-0.481908	0.473504	-1.01775	0.308798	NA	0.959908	0.00289144	0.0617434	0.04683	0.962649	0.99754
ENSMUSG00000041991	Hrnr	protein_coding	1.69656	-0.486981	0.346131	-1.40692	0.15945	NA	2.46109	0.00370914	0.0899576	0.0412322	0.967111	0.99754
ENSMUSG00000042078	Svop	protein_coding	16.0532	0.817533	0.454459	1.79891	0.0720324	NA	4.71855	-0.0224531	0.115993	-0.193573	0.84651	0.99754
ENSMUSG00000042097	Zfp239	protein_coding	15.5686	0.287119	0.440936	0.651157	0.514945	NA	8.17133	-0.0923287	0.14479	-0.637674	0.523686	0.99754
ENSMUSG00000042106	Inka1	protein_coding	12.3988	0.102458	0.458502	0.223463	0.823175	NA	0.379223	-0.0195803	0.0392828	-0.498445	0.618171	0.99754
ENSMUSG00000042155	Klhl23	protein_coding	12.9132	-0.260402	0.452789	-0.575106	0.56522	NA	4.96027	-0.103035	0.121179	-0.850268	0.395176	0.99754
ENSMUSG00000042165	Gm9774	protein_coding	0.844699	-0.136129	0.28995	-0.46949	0.63872	NA	0.568834	-0.0267364	0.0396793	-0.673813	0.50043	0.99754
ENSMUSG00000042179	Pnliprp1	protein_coding	5.45737	0.43863	0.468654	0.935936	0.349306	NA	0.709838	0.0128766	0.0507971	0.25349	0.799889	0.99754
ENSMUSG00000042182	Bend6	protein_coding	1.25187	-0.0913445	0.284154	-0.321461	0.747861	NA	#N/A	#N/A	#N/A	#N/A	#N/A	#N/A
ENSMUSG00000042190	Cmklr1	protein_coding	14.5949	-0.399494	0.446915	-0.893893	0.371379	NA	10.2401	0.0510812	0.151203	0.337832	0.73549	0.99754
ENSMUSG00000042213	Zfand4	protein_coding	12.365	-0.664223	0.461528	-1.43918	0.150098	NA	16.8907	0.265713	0.184118	1.44317	0.148974	0.99754
ENSMUSG00000042246	Tmc7	protein_coding	12.6681	-0.623137	0.473521	-1.31597	0.188186	NA	13.4359	0.0159013	0.171368	0.0927905	0.92607	0.99754
ENSMUSG00000042254	Cilp	protein_coding	11.7884	-0.488873	0.463516	-1.0547	0.291561	NA	1.56932	-0.0976072	0.0700193	-1.394	0.163316	0.99754
ENSMUSG00000042256	Ptchd4	protein_coding	1.21031	0.349024	0.321607	1.08525	0.27781	NA	#N/A	#N/A	#N/A	#N/A	#N/A	#N/A
ENSMUSG00000042258	Isl1	protein_coding	0.9306	0.0189943	0.299499	0.0634201	0.949432	NA	0.925107	0.0343606	0.0487371	0.705019	0.480798	0.99754
ENSMUSG00000042265	Trem1	protein_coding	0.540537	-0.0472603	0.220875	-0.213969	0.830571	NA	#N/A	#N/A	#N/A	#N/A	#N/A	#N/A
ENSMUSG00000042279	H1foo	protein_coding	0.329194	0.0627079	0.192801	0.325248	0.744994	NA	0.211857	0.0158124	0.0389771	0.405684	0.684975	0.99754
ENSMUSG00000042282	Gucy2f	protein_coding	1.50369	-0.196577	0.385836	-0.509485	0.610413	NA	1.38589	-0.0137132	0.0674274	-0.203378	0.83884	0.99754
ENSMUSG00000042289	Hsd3b7	protein_coding	0	NA	NA	NA	NA	NA	0.606481	-0.0368397	0.0452489	-0.814157	0.415555	0.99754
ENSMUSG00000042306	S100a14	protein_coding	2.56794	0.129223	0.432979	0.298452	0.765358	NA	1.19818	-0.0734747	0.061169	-1.20118	0.229683	0.99754
ENSMUSG00000042320	Prox2	protein_coding	4.70099	-0.0395989	0.466434	-0.0848971	0.932343	NA	6.38146	-0.0615034	0.139427	-0.441115	0.659129	0.99754
ENSMUSG00000042333	Tnfrsf14	protein_coding	7.05515	-0.604505	0.458052	-1.31973	0.186925	NA	5.79151	-0.072436	0.130701	-0.554214	0.579432	0.99754
ENSMUSG00000042345	Ubash3a	protein_coding	0.166629	-0.0764643	0.188478	-0.405694	0.684967	NA	0.211857	0.0158124	0.0389771	0.405684	0.684975	0.99754
ENSMUSG00000042351	Grap2	protein_coding	7.64943	0.331575	0.473468	0.700311	0.483733	NA	1.68848	0.0341065	0.0717073	0.475636	0.634334	0.99754
ENSMUSG00000042357	Gjb5	protein_coding	1.36495	0.294415	0.360029	0.817752	0.413499	NA	0.758445	-0.0386619	0.0446504	-0.865881	0.386556	0.99754
ENSMUSG00000042367	Gjb3	protein_coding	1.47548	0.0286179	0.291486	0.0981796	0.92179	NA	0.083374	-0.00197721	0.0389172	-0.0508055	0.95948	0.99754
ENSMUSG00000042385	Gzmk	protein_coding	0.166629	-0.0764643	0.188478	-0.405694	0.684967	NA	#N/A	#N/A	#N/A	#N/A	#N/A	#N/A
ENSMUSG00000042386	Tex13b	protein_coding	0.134075	0.0228722	0.188478	0.121352	0.903412	NA	#N/A	#N/A	#N/A	#N/A	#N/A	#N/A
ENSMUSG00000042388	Dlgap3	protein_coding	0.268149	0.0561301	0.188732	0.297407	0.766156	NA	#N/A	#N/A	#N/A	#N/A	#N/A	#N/A
ENSMUSG00000042401	Crtac1	protein_coding	0.361748	-0.036382	0.198494	-0.18329	0.854571	NA	0.211857	0.0158124	0.0389771	0.405684	0.684975	0.99754
ENSMUSG00000042417	Ccno	protein_coding	1.18545	0.245371	0.347313	0.706482	0.479888	NA	0.90233	-0.0570794	0.0541629	-1.05385	0.291953	0.99754
ENSMUSG00000042436	Mfap4	protein_coding	4.32141	0.100495	0.435794	0.230602	0.817624	NA	1.28773	-0.00330761	0.064204	-0.0515172	0.958913	0.99754
ENSMUSG00000042474	Fcmr	protein_coding	4.67028	0.0106828	0.457924	0.0233288	0.981388	NA	0.401469	0.000881637	0.0392777	0.0224462	0.982092	0.99754
ENSMUSG00000042476	Abcb4	protein_coding	6.39862	-0.295667	0.472006	-0.626404	0.53105	NA	10.8561	-0.0553348	0.148751	-0.371997	0.709895	0.99754
ENSMUSG00000042489	Clspn	protein_coding	3.54308	0.0358259	0.448201	0.0799326	0.936291	NA	0.969582	0.00152277	0.0531015	0.0286766	0.977123	0.99754
ENSMUSG00000042498	D330045A20Rik	protein_coding	16.1988	0.0492174	0.462757	0.106357	0.915299	NA	12.1906	0.127538	0.156832	0.813213	0.416096	0.99754
ENSMUSG00000042501	Cpa6	protein_coding	0	NA	NA	NA	NA	NA	0.613326	0.00854994	0.0446514	0.191482	0.848148	0.99754
ENSMUSG00000042525	4933428M09Rik	protein_coding	0.329798	-0.0764643	0.188478	-0.405694	0.684967	NA	#N/A	#N/A	#N/A	#N/A	#N/A	#N/A
ENSMUSG00000042529	Kcnj12	protein_coding	0.329194	0.0627079	0.192801	0.325248	0.744994	NA	0.520226	0.0243464	0.0418836	0.581286	0.561048	0.99754
ENSMUSG00000042532	Golga7b	protein_coding	0.92714	0.0482001	0.291555	0.165321	0.868691	NA	#N/A	#N/A	#N/A	#N/A	#N/A	#N/A
ENSMUSG00000042540	Acot5	protein_coding	0.630501	-0.181906	0.263356	-0.690726	0.489738	NA	#N/A	#N/A	#N/A	#N/A	#N/A	#N/A
ENSMUSG00000042549	Map2k3os	antisense	8.4486	0.118961	0.471055	0.252542	0.800622	NA	2.89928	-0.0328371	0.102025	-0.321855	0.747563	0.99754
ENSMUSG00000042567	Nek10	protein_coding	1.30857	-0.24042	0.355136	-0.67698	0.498419	NA	#N/A	#N/A	#N/A	#N/A	#N/A	#N/A
ENSMUSG00000042581	Thsd7b	protein_coding	0.79713	-0.270381	0.286305	-0.944379	0.344976	NA	#N/A	#N/A	#N/A	#N/A	#N/A	#N/A
ENSMUSG00000042607	Asb4	protein_coding	0.890124	-0.091823	0.261158	-0.351599	0.725139	NA	0.211857	0.0158124	0.0389771	0.405684	0.684975	0.99754
ENSMUSG00000042641	Rgsl1	protein_coding	0.539933	0.159879	0.255612	0.625476	0.531659	NA	1.08386	-0.0556728	0.05309	-1.04865	0.294339	0.99754
ENSMUSG00000042655	Shisal2b	protein_coding	0.210739	0.0228722	0.188478	0.121352	0.903412	NA	#N/A	#N/A	#N/A	#N/A	#N/A	#N/A
ENSMUSG00000042678	Myo15	protein_coding	0.495822	0.00325577	0.249059	0.0130723	0.98957	NA	1.34882	0.0593925	0.0632682	0.938742	0.347863	0.99754
ENSMUSG00000042686	Jph1	protein_coding	9.41467	0.0018264	0.46746	0.00390707	0.996883	NA	18.3769	0.0717166	0.188106	0.381255	0.703014	0.99754
ENSMUSG00000042707	Dnali1	protein_coding	1.06467	0.0552027	0.309441	0.178395	0.858413	NA	1.41895	0.0730743	0.0695249	1.05105	0.293235	0.99754
ENSMUSG00000042708	Shcbp1l	protein_coding	0	NA	NA	NA	NA	NA	1.34747	0.0362815	0.0612736	0.592123	0.553768	0.99754
ENSMUSG00000042717	Ppp1r3a	protein_coding	0.210739	0.0228722	0.188478	0.121352	0.903412	NA	#N/A	#N/A	#N/A	#N/A	#N/A	#N/A
ENSMUSG00000042734	Ttc9	protein_coding	1.59191	0.118877	0.383877	0.309675	0.756808	NA	0.189611	-0.00464621	0.0389847	-0.11918	0.905133	0.99754
ENSMUSG00000042750	Bex2	protein_coding	4.84914	-0.232008	0.46296	-0.501141	0.616272	NA	0.674402	-0.0107459	0.0461264	-0.232966	0.815788	0.99754
ENSMUSG00000042751	Nmnat2	protein_coding	3.48645	-0.155231	0.453686	-0.342154	0.732235	NA	0.911918	0.0408832	0.0527987	0.774322	0.43874	0.99754
ENSMUSG00000042759	Apobr	protein_coding	3.59446	0.130433	0.450574	0.289483	0.772212	NA	2.06785	-0.0149611	0.0787291	-0.190033	0.849284	0.99754
ENSMUSG00000042761	Mrap2	protein_coding	4.0691	0.397773	0.451025	0.881932	0.377813	NA	0.568217	-0.013154	0.0473999	-0.27751	0.781388	0.99754
ENSMUSG00000042763	Maneal	protein_coding	0.268149	0.0561301	0.188732	0.297407	0.766156	NA	#N/A	#N/A	#N/A	#N/A	#N/A	#N/A
ENSMUSG00000042788	Fam166b	protein_coding	0.543996	-0.0949414	0.22841	-0.415661	0.677658	NA	0.189611	-0.00464621	0.0389847	-0.11918	0.905133	0.99754
ENSMUSG00000042793	Lgr6	protein_coding	6.61685	0.0827306	0.473061	0.174883	0.861171	NA	1.67494	-0.0895889	0.0755202	-1.18629	0.235508	0.99754
ENSMUSG00000042800	Spata46	protein_coding	0.79713	-0.270381	0.286305	-0.944379	0.344976	NA	1.39908	-0.0132884	0.067621	-0.196512	0.844209	0.99754
ENSMUSG00000042804	Gpr153	protein_coding	14.5261	-0.0716901	0.454536	-0.157721	0.874676	NA	3.56745	-0.122242	0.110114	-1.11014	0.266937	0.99754
ENSMUSG00000042812	Foxf1	protein_coding	1.30857	-0.24042	0.355136	-0.67698	0.498419	NA	0.189611	-0.00464621	0.0389847	-0.11918	0.905133	0.99754
ENSMUSG00000042816	Gpr151	protein_coding	0.134075	0.0228722	0.188478	0.121352	0.903412	NA	0.378554	0.006998	0.0391697	0.178659	0.858206	0.99754
ENSMUSG00000042817	Flt3	protein_coding	5.75196	-0.231726	0.472249	-0.490686	0.623649	NA	0.545971	-0.031397	0.0432822	-0.725403	0.468205	0.99754
ENSMUSG00000042821	Snai1	protein_coding	15.0252	0.24907	0.442751	0.562552	0.57374	NA	2.5887	-0.0142108	0.0873624	-0.162665	0.870782	0.99754
ENSMUSG00000042828	Trim72	protein_coding	0.572487	0.0238559	0.256264	0.093091	0.925831	NA	0.709838	0.0128766	0.0507971	0.25349	0.799889	0.99754
ENSMUSG00000042846	Lrrtm3	protein_coding	1.66686	-0.244237	0.393332	-0.620945	0.534636	NA	0.189611	-0.00464621	0.0389847	-0.11918	0.905133	0.99754
ENSMUSG00000042869	Olfr1370	protein_coding	0.421478	0.0668101	0.188915	0.353652	0.723599	NA	0.423715	0.0213435	0.0392726	0.54347	0.586806	0.99754
ENSMUSG00000042873	Lhfpl4	protein_coding	0.597947	-0.0273586	0.228482	-0.11974	0.904689	NA	#N/A	#N/A	#N/A	#N/A	#N/A	#N/A
ENSMUSG00000042895	Abra	protein_coding	2.83962	-0.0967552	0.424275	-0.228048	0.819609	NA	5.52695	0.0812111	0.120416	0.674421	0.500044	0.99754
ENSMUSG00000042918	Mamstr	protein_coding	5.82421	-0.0712047	0.469765	-0.151575	0.879522	NA	1.11472	0.0259931	0.0560743	0.463547	0.642972	0.99754
ENSMUSG00000042938	Gm14117	processed_pseudogene	0.873794	-0.249279	0.294734	-0.845774	0.397679	NA	1.02726	0.0548027	0.0605897	0.904488	0.365737	0.99754
ENSMUSG00000042976	9930038B18Rik	lincRNA	0.873794	-0.249279	0.294734	-0.845774	0.397679	NA	#N/A	#N/A	#N/A	#N/A	#N/A	#N/A
ENSMUSG00000042993	Ifnk	protein_coding	0.361748	-0.036382	0.198494	-0.18329	0.854571	NA	0.29518	0.0158124	0.0389771	0.405684	0.684975	0.99754
ENSMUSG00000043003	Rasef	protein_coding	12.3738	-0.244301	0.467194	-0.522911	0.601036	NA	1.04045	0.0472383	0.0566477	0.833896	0.404339	0.99754
ENSMUSG00000043004	Gng2	protein_coding	14.1108	-0.534095	0.45014	-1.18651	0.235421	NA	4.19387	-0.0895477	0.115232	-0.777109	0.437095	0.99754
ENSMUSG00000043017	Ptgir	protein_coding	7.74577	0.253088	0.473461	0.53455	0.592961	NA	2.65137	-0.042018	0.0953729	-0.440566	0.659528	0.99754
ENSMUSG00000043024	Gm16433	processed_pseudogene	0	NA	NA	NA	NA	NA	0.379223	-0.0195803	0.0392828	-0.498445	0.618171	0.99754
ENSMUSG00000043036	Ccdc63	protein_coding	0.195119	0.0228722	0.188478	0.121352	0.903412	NA	#N/A	#N/A	#N/A	#N/A	#N/A	#N/A
ENSMUSG00000043050	Tnp2	protein_coding	0	NA	NA	NA	NA	NA	0.211857	0.0158124	0.0389771	0.405684	0.684975	0.99754
ENSMUSG00000043051	Disc1	protein_coding	0.959695	-0.0794583	0.322483	-0.246395	0.805376	NA	#N/A	#N/A	#N/A	#N/A	#N/A	#N/A
ENSMUSG00000043060	Fscb	protein_coding	0	NA	NA	NA	NA	NA	0.211857	0.0158124	0.0389771	0.405684	0.684975	0.99754
ENSMUSG00000043068	Fam89a	protein_coding	12.0242	-0.161093	0.460051	-0.350164	0.726215	NA	5.63913	-0.0784345	0.130991	-0.598777	0.549322	0.99754
ENSMUSG00000043099	Hic1	protein_coding	16.2453	0.34518	0.457532	0.754438	0.450586	NA	4.62376	0.015098	0.118883	0.126999	0.898941	0.99754
ENSMUSG00000043102	Qrfp	protein_coding	8.42193	0.418568	0.471478	0.887778	0.37466	NA	3.29726	-0.0536899	0.101793	-0.527443	0.597886	0.99754
ENSMUSG00000043110	Lrrn4	protein_coding	6.44646	-0.800525	0.469265	-1.70591	0.088024	NA	0.379223	-0.0195803	0.0392828	-0.498445	0.618171	0.99754
ENSMUSG00000043122	A530016L24Rik	protein_coding	12.4572	0.012951	0.469001	0.027614	0.97797	NA	2.5247	-0.0308026	0.0879552	-0.350208	0.726183	0.99754
ENSMUSG00000043126	D830039M14Rik	antisense	0.329798	-0.0764643	0.188478	-0.405694	0.684967	NA	0.189611	-0.00464621	0.0389847	-0.11918	0.905133	0.99754
ENSMUSG00000043145	Gm11292	processed_transcript	0	NA	NA	NA	NA	NA	0.507037	0.0238944	0.0415021	0.575739	0.564792	0.99754
ENSMUSG00000043155	Hpdl	protein_coding	12.385	0.458004	0.464817	0.985342	0.324456	NA	2.17342	0.00967052	0.0855233	0.113075	0.909971	0.99754
ENSMUSG00000043157	Arl11	protein_coding	0.666514	-0.199283	0.210227	-0.947938	0.343161	NA	#N/A	#N/A	#N/A	#N/A	#N/A	#N/A
ENSMUSG00000043165	Lor	protein_coding	1.97448	-0.257314	0.382898	-0.672016	0.501573	NA	0.308369	0.0158124	0.0389771	0.405684	0.684975	0.99754
ENSMUSG00000043192	Gm1840	processed_pseudogene	1.4962	-0.547613	0.321635	-1.70259	0.0886444	NA	0.250122	-0.0148714	0.039202	-0.379351	0.704427	0.99754
ENSMUSG00000043219	Hoxa6	protein_coding	6.51765	0.0598445	0.473522	0.126382	0.89943	NA	4.56367	-0.0532261	0.118537	-0.449024	0.653414	0.99754
ENSMUSG00000043226	Olfr1009	protein_coding	0	NA	NA	NA	NA	NA	0.29518	0.0158124	0.0389771	0.405684	0.684975	0.99754
ENSMUSG00000043230	Fam124b	protein_coding	0.134075	0.0228722	0.188478	0.121352	0.903412	NA	#N/A	#N/A	#N/A	#N/A	#N/A	#N/A
ENSMUSG00000043251	Exoc3l	protein_coding	10.003	0.0352656	0.471571	0.0747833	0.940387	NA	2.77362	-0.100464	0.0969854	-1.03586	0.300266	0.99754
ENSMUSG00000043263	Ifi209	protein_coding	3.04821	-0.120877	0.420718	-0.287312	0.773873	NA	1.57246	0.0622392	0.0699723	0.889484	0.373743	0.99754
ENSMUSG00000043282	Teddm1b	protein_coding	0.210739	0.0228722	0.188478	0.121352	0.903412	NA	#N/A	#N/A	#N/A	#N/A	#N/A	#N/A
ENSMUSG00000043289	Mei4	protein_coding	2.54177	0.106369	0.424041	0.250847	0.801933	NA	#N/A	#N/A	#N/A	#N/A	#N/A	#N/A
ENSMUSG00000043310	Olfr571	protein_coding	0.134075	0.0228722	0.188478	0.121352	0.903412	NA	0.29518	0.0158124	0.0389771	0.405684	0.684975	0.99754
ENSMUSG00000043312	Olfr131	protein_coding	0	NA	NA	NA	NA	NA	0.083374	-0.00197721	0.0389172	-0.0508055	0.95948	0.99754
ENSMUSG00000043313	Pcdhb19	protein_coding	3.36375	0.014104	0.451745	0.0312211	0.975093	NA	1.18144	0.0121818	0.0619909	0.196509	0.844212	0.99754
ENSMUSG00000043314	Olfr30	protein_coding	0.134075	0.0228722	0.188478	0.121352	0.903412	NA	#N/A	#N/A	#N/A	#N/A	#N/A	#N/A
ENSMUSG00000043319	Cox8c	protein_coding	0.329798	-0.0764643	0.188478	-0.405694	0.684967	NA	#N/A	#N/A	#N/A	#N/A	#N/A	#N/A
ENSMUSG00000043331	Olfr975	protein_coding	0	NA	NA	NA	NA	NA	0.308369	0.0158124	0.0389771	0.405684	0.684975	0.99754
ENSMUSG00000043333	Rhbdl2	protein_coding	4.85556	0.102053	0.461587	0.221092	0.825021	NA	2.12205	0.00706029	0.0848714	0.0831881	0.933702	0.99754
ENSMUSG00000043340	6530409C15Rik	antisense	3.79253	-0.479893	0.456045	-1.05229	0.292665	NA	5.99174	0.0220526	0.132979	0.165836	0.868286	0.99754
ENSMUSG00000043366	Olfr78	protein_coding	10.6469	-0.565779	0.471754	-1.19931	0.230408	NA	0.674402	-0.0107459	0.0461264	-0.232966	0.815788	0.99754
ENSMUSG00000043372	Hexim2	protein_coding	16.229	0.2642	0.44092	0.599202	0.549038	NA	8.05192	0.0131434	0.143654	0.0914937	0.9271	0.99754
ENSMUSG00000043383	Olfr1342	protein_coding	0	NA	NA	NA	NA	NA	0.189611	-0.00464621	0.0389847	-0.11918	0.905133	0.99754
ENSMUSG00000043385	Olfr267	protein_coding	0.825016	0.114567	0.288065	0.397713	0.690842	NA	0.992549	-0.0148121	0.0540577	-0.274005	0.784081	0.99754
ENSMUSG00000043410	Hfm1	protein_coding	0	NA	NA	NA	NA	NA	0.211857	0.0158124	0.0389771	0.405684	0.684975	0.99754
ENSMUSG00000043430	Psapl1	protein_coding	0.166629	-0.0764643	0.188478	-0.405694	0.684967	NA	#N/A	#N/A	#N/A	#N/A	#N/A	#N/A
ENSMUSG00000043439	Epop	protein_coding	13.7172	0.859105	0.464302	1.85032	0.0642678	NA	5.18753	0.0318777	0.106551	0.299178	0.764804	0.99754
ENSMUSG00000043448	Gjc2	protein_coding	3.14703	0.512869	0.437784	1.17151	0.241393	NA	0.616738	0.0230563	0.0407843	0.565322	0.571855	0.99754
ENSMUSG00000043456	Zfp536	protein_coding	1.30451	0.038745	0.368159	0.10524	0.916185	NA	0.189611	-0.00464621	0.0389847	-0.11918	0.905133	0.99754
ENSMUSG00000043458	Pcdhb12	protein_coding	0.658991	-0.0208564	0.264002	-0.0790009	0.937032	NA	#N/A	#N/A	#N/A	#N/A	#N/A	#N/A
ENSMUSG00000043463	Rab9b	protein_coding	0.134075	0.0228722	0.188478	0.121352	0.903412	NA	0.308369	0.0158124	0.0389771	0.405684	0.684975	0.99754
ENSMUSG00000043468	Adam30	protein_coding	0.166629	-0.0764643	0.188478	-0.405694	0.684967	NA	#N/A	#N/A	#N/A	#N/A	#N/A	#N/A
ENSMUSG00000043483	Gm6863	processed_pseudogene	1.04388	-0.251143	0.279682	-0.89796	0.369207	NA	4.72922	0.0525152	0.113208	0.46388	0.642733	0.99754
ENSMUSG00000043484	Gm5867	processed_pseudogene	0.678071	-0.0673932	0.273338	-0.246556	0.805252	NA	0.696649	0.0127134	0.0505127	0.251686	0.801283	0.99754
ENSMUSG00000043488	Frmd8os	antisense	1.32957	-0.499495	0.310282	-1.60981	0.10744	NA	0.962841	-0.060989	0.0558919	-1.09119	0.275187	0.99754
ENSMUSG00000043498	9330132A10Rik	pseudogene	1.2471	0.00711866	0.360717	0.0197348	0.984255	NA	#N/A	#N/A	#N/A	#N/A	#N/A	#N/A
ENSMUSG00000043501	Lgals2	protein_coding	1.00726	0.0391584	0.333065	0.11757	0.906409	NA	#N/A	#N/A	#N/A	#N/A	#N/A	#N/A
ENSMUSG00000043537	Vmn1r225	protein_coding	0.539933	0.159879	0.255612	0.625476	0.531659	NA	0.189611	-0.00464621	0.0389847	-0.11918	0.905133	0.99754
ENSMUSG00000043541	Casc1	protein_coding	13.4827	-0.043523	0.454079	-0.0958489	0.923641	NA	4.99082	-0.00216574	0.118547	-0.018269	0.985424	0.998287
ENSMUSG00000043549	Fam90a1b	protein_coding	0.166629	-0.0764643	0.188478	-0.405694	0.684967	NA	#N/A	#N/A	#N/A	#N/A	#N/A	#N/A
ENSMUSG00000043557	Mdga1	protein_coding	1.97428	0.424852	0.384241	1.10569	0.26886	NA	0.49798	0.00102249	0.0408167	0.0250508	0.980014	0.99754
ENSMUSG00000043592	Unc5cl	protein_coding	0.90168	0.153569	0.3177	0.483377	0.628828	NA	#N/A	#N/A	#N/A	#N/A	#N/A	#N/A
ENSMUSG00000043613	Mmp3	protein_coding	0.195119	0.0228722	0.188478	0.121352	0.903412	NA	0.211857	0.0158124	0.0389771	0.405684	0.684975	0.99754
ENSMUSG00000043618	Eif5al3-ps	processed_pseudogene	13.49	-1.05796	0.473383	-2.2349	0.0254241	NA	4.7003	0.0463789	0.12455	0.372371	0.709617	0.99754
ENSMUSG00000043623	4933412A08Rik	pseudogene	0.166629	-0.0764643	0.188478	-0.405694	0.684967	NA	0.423715	0.0213435	0.0392726	0.54347	0.586806	0.99754
ENSMUSG00000043629	1700019D03Rik	protein_coding	5.03684	0.1656	0.435807	0.379985	0.703956	NA	1.9038	0.0724468	0.0863019	0.839458	0.401212	0.99754
ENSMUSG00000043633	Fam221b	protein_coding	11.5684	0.771346	0.466083	1.65495	0.0979341	NA	5.96002	0.12578	0.125423	1.00285	0.315934	0.99754
ENSMUSG00000043635	Adamts3	protein_coding	0.166629	-0.0764643	0.188478	-0.405694	0.684967	NA	1.15991	-0.0442275	0.0575302	-0.768771	0.44203	0.99754
ENSMUSG00000043648	Pld6	protein_coding	8.89847	0.878718	0.471456	1.86384	0.0623444	NA	2.6194	-0.0609381	0.0988056	-0.616747	0.537401	0.99754
ENSMUSG00000043661	Gm9785	transcribed_processed_pseudogene	1.1745	-0.301408	0.34481	-0.874128	0.382048	NA	1.02726	0.0548027	0.0605897	0.904488	0.365737	0.99754
ENSMUSG00000043664	Tmem221	protein_coding	13.8208	0.307048	0.456576	0.672501	0.501265	NA	2.4726	0.119525	0.0876022	1.36441	0.17244	0.99754
ENSMUSG00000043670	Diras1	protein_coding	0.195119	0.0228722	0.188478	0.121352	0.903412	NA	#N/A	#N/A	#N/A	#N/A	#N/A	#N/A
ENSMUSG00000043687	1190005I06Rik	protein_coding	7.36825	1.12366	0.4728	2.37662	0.0174723	NA	1.45381	0.0190042	0.0738924	0.257187	0.797034	0.99754
ENSMUSG00000043705	Capn13	protein_coding	3.06479	-0.26449	0.441217	-0.599454	0.54887	NA	0.520226	0.0243464	0.0418836	0.581286	0.561048	0.99754
ENSMUSG00000043715	Olfr1326-ps1	protein_coding	0.268149	0.0561301	0.188732	0.297407	0.766156	NA	#N/A	#N/A	#N/A	#N/A	#N/A	#N/A
ENSMUSG00000043727	F830045P16Rik	protein_coding	0	NA	NA	NA	NA	NA	0.211857	0.0158124	0.0389771	0.405684	0.684975	0.99754
ENSMUSG00000043740	B430306N03Rik	protein_coding	2.36341	-0.0619757	0.401087	-0.154519	0.8772	NA	0.748102	-0.018685	0.0528873	-0.353298	0.723865	0.99754
ENSMUSG00000043747	1520401A03Rik	protein_coding	0.300703	-0.0390109	0.188759	-0.20667	0.836267	NA	#N/A	#N/A	#N/A	#N/A	#N/A	#N/A
ENSMUSG00000043753	Dmrta1	protein_coding	0.674007	0.209881	0.275232	0.762562	0.445725	NA	0.780691	-0.0244236	0.0488542	-0.499928	0.617126	0.99754
ENSMUSG00000043773	1700048O20Rik	lincRNA	2.75019	0.0517298	0.439327	0.117748	0.906267	NA	0.379223	-0.0195803	0.0392828	-0.498445	0.618171	0.99754
ENSMUSG00000043794	D830025C05Rik	antisense	15.7621	1.07305	0.453423	2.36656	0.0179542	NA	9.93848	0.0473051	0.145738	0.324591	0.745491	0.99754
ENSMUSG00000043795	Prr33	lincRNA	0.210739	0.0228722	0.188478	0.121352	0.903412	NA	1.13643	-0.0291386	0.0637235	-0.457267	0.647479	0.99754
ENSMUSG00000043801	Oaz1-ps	processed_pseudogene	3.96073	-0.594368	0.412874	-1.43959	0.149985	NA	2.87863	-0.0585316	0.0981419	-0.596398	0.55091	0.99754
ENSMUSG00000043807	Ly6g5b	protein_coding	1.77202	-0.0697536	0.390447	-0.178651	0.858212	NA	1.4448	-0.0165989	0.074351	-0.22325	0.823341	0.99754
ENSMUSG00000043832	Clec4a3	protein_coding	5.63972	-0.364505	0.472061	-0.772156	0.440022	NA	0.674402	-0.0107459	0.0461264	-0.232966	0.815788	0.99754
ENSMUSG00000043833	2900005J15Rik	processed_transcript	15.3683	0.116395	0.442602	0.262978	0.792568	NA	11.2313	-0.111668	0.167162	-0.668027	0.504116	0.99754
ENSMUSG00000043850	Clrn1	protein_coding	0	NA	NA	NA	NA	NA	0.189611	-0.00464621	0.0389847	-0.11918	0.905133	0.99754
ENSMUSG00000043857	Mgat5b	protein_coding	0.478888	0.107302	0.217891	0.492457	0.622397	NA	#N/A	#N/A	#N/A	#N/A	#N/A	#N/A
ENSMUSG00000043859	1700049L16Rik	processed_pseudogene	0.333257	-0.130726	0.188925	-0.691948	0.48897	NA	#N/A	#N/A	#N/A	#N/A	#N/A	#N/A
ENSMUSG00000043889	Gm8399	processed_pseudogene	0	NA	NA	NA	NA	NA	0.484791	0.00098262	0.0403988	0.024323	0.980595	0.99754
ENSMUSG00000043897	Vmn2r2	protein_coding	0.854715	-0.173225	0.254729	-0.680036	0.496482	NA	#N/A	#N/A	#N/A	#N/A	#N/A	#N/A
ENSMUSG00000043903	Zfp469	lincRNA	0.166629	-0.0764643	0.188478	-0.405694	0.684967	NA	#N/A	#N/A	#N/A	#N/A	#N/A	#N/A
ENSMUSG00000043911	Olfr922	protein_coding	0	NA	NA	NA	NA	NA	0.083374	-0.00197721	0.0389172	-0.0508055	0.95948	0.99754
ENSMUSG00000043913	Ccdc60	protein_coding	0	NA	NA	NA	NA	NA	0.423715	0.0213435	0.0392726	0.54347	0.586806	0.99754
ENSMUSG00000043924	Ncmap	protein_coding	1.87639	0.292126	0.396048	0.737602	0.460756	NA	0.758445	-0.0386619	0.0446504	-0.865881	0.386556	0.99754
ENSMUSG00000043931	Gimap7	protein_coding	1.95409	-0.144415	0.387566	-0.372621	0.709431	NA	0.59036	0.0223203	0.0401424	0.556029	0.578191	0.99754
ENSMUSG00000043932	Klri2	protein_coding	0	NA	NA	NA	NA	NA	0.379223	-0.0195803	0.0392828	-0.498445	0.618171	0.99754
ENSMUSG00000043939	A530064D06Rik	protein_coding	0.361748	-0.036382	0.198494	-0.18329	0.854571	NA	#N/A	#N/A	#N/A	#N/A	#N/A	#N/A
ENSMUSG00000043948	Olfr691	protein_coding	0.361748	-0.036382	0.198494	-0.18329	0.854571	NA	#N/A	#N/A	#N/A	#N/A	#N/A	#N/A
ENSMUSG00000043972	Opn5	protein_coding	0.329798	-0.0764643	0.188478	-0.405694	0.684967	NA	#N/A	#N/A	#N/A	#N/A	#N/A	#N/A
ENSMUSG00000043986	Spata31d1d	protein_coding	0	NA	NA	NA	NA	NA	0.308369	0.0158124	0.0389771	0.405684	0.684975	0.99754
ENSMUSG00000043999	Gpr75	protein_coding	11.0045	-0.471693	0.469274	-1.00515	0.314823	NA	23.6037	0.3879	0.196929	1.96974	0.0488683	0.99754
ENSMUSG00000044005	Gls2	protein_coding	1.93847	-0.167394	0.404777	-0.413547	0.679206	NA	0.189611	-0.00464621	0.0389847	-0.11918	0.905133	0.99754
ENSMUSG00000044006	Cilp2	protein_coding	0.195119	0.0228722	0.188478	0.121352	0.903412	NA	1.44533	0.0609617	0.0641055	0.950958	0.341626	0.99754
ENSMUSG00000044014	Npy5r	protein_coding	0.917905	-0.0891715	0.287946	-0.309681	0.756803	NA	#N/A	#N/A	#N/A	#N/A	#N/A	#N/A
ENSMUSG00000044017	Adgrd1	protein_coding	11.4481	-0.681516	0.471464	-1.44553	0.148309	NA	3.10496	-0.102396	0.101151	-1.0123	0.311392	0.99754
ENSMUSG00000044021	Muc19	processed_transcript	1.42703	-0.188265	0.361522	-0.520757	0.602536	NA	0.779971	0.0135523	0.0486891	0.278342	0.780749	0.99754
ENSMUSG00000044022	Pcdhb21	protein_coding	1.33767	-0.352273	0.355725	-0.990296	0.32203	NA	0.189611	-0.00464621	0.0389847	-0.11918	0.905133	0.99754
ENSMUSG00000044024	Rell2	protein_coding	0.739115	-0.0492389	0.276795	-0.177889	0.85881	NA	1.23348	0.0440438	0.0550223	0.800473	0.423437	0.99754
ENSMUSG00000044034	Npb	protein_coding	10.0918	0.0887206	0.472522	0.18776	0.851065	NA	#N/A	#N/A	#N/A	#N/A	#N/A	#N/A
ENSMUSG00000044041	Krt13	protein_coding	1.12166	0.264896	0.287781	0.920476	0.357324	NA	0.29518	0.0158124	0.0389771	0.405684	0.684975	0.99754
ENSMUSG00000044043	Pcdhb14	protein_coding	9.08417	0.0163217	0.471247	0.0346352	0.972371	NA	1.20782	0.0130525	0.0624378	0.209048	0.834411	0.99754
ENSMUSG00000044052	Ccr10	protein_coding	0.463872	-0.049138	0.211041	-0.232836	0.815889	NA	0.379223	-0.0195803	0.0392828	-0.498445	0.618171	0.99754
ENSMUSG00000044055	Otos	protein_coding	0.300703	-0.0390109	0.188759	-0.20667	0.836267	NA	#N/A	#N/A	#N/A	#N/A	#N/A	#N/A
ENSMUSG00000044056	Efcab9	protein_coding	1.2604	-0.113013	0.349338	-0.323506	0.746312	NA	0.29518	0.0158124	0.0389771	0.405684	0.684975	0.99754
ENSMUSG00000044062	Plekhd1os	antisense	3.44708	0.221556	0.420413	0.526995	0.598197	NA	3.64426	0.153228	0.104876	1.46104	0.144003	0.99754
ENSMUSG00000044067	Gpr22	protein_coding	2.61386	-0.354892	0.416952	-0.851158	0.394682	NA	0.666992	-0.0349847	0.0428355	-0.816722	0.414087	0.99754
ENSMUSG00000044071	Fam19a2	protein_coding	0.329798	-0.0764643	0.188478	-0.405694	0.684967	NA	#N/A	#N/A	#N/A	#N/A	#N/A	#N/A
ENSMUSG00000044081	Zfp85os	processed_transcript	8.24821	0.431614	0.472765	0.912957	0.361265	NA	10.9881	0.149581	0.159162	0.939805	0.347318	0.99754
ENSMUSG00000044083	Efcab8	protein_coding	0.166629	-0.0764643	0.188478	-0.405694	0.684967	NA	0.083374	-0.00197721	0.0389172	-0.0508055	0.95948	0.99754
ENSMUSG00000044086	Lmod3	protein_coding	3.18585	0.1472	0.439048	0.33527	0.737422	NA	0.735582	-0.0460556	0.0489889	-0.940122	0.347155	0.99754
ENSMUSG00000044092	C130050O18Rik	protein_coding	3.62572	-0.417658	0.451491	-0.925064	0.354933	NA	0.379223	-0.0195803	0.0392828	-0.498445	0.618171	0.99754
ENSMUSG00000044117	2900011O08Rik	protein_coding	7.32616	0.049804	0.472901	0.105316	0.916125	NA	3.87346	-0.0227091	0.102575	-0.22139	0.824788	0.99754
ENSMUSG00000044125	9530080O11Rik	processed_transcript	2.92766	0.101204	0.409814	0.24695	0.804947	NA	2.68955	0.0338615	0.0930704	0.363827	0.715988	0.99754
ENSMUSG00000044139	Prss53	protein_coding	3.99771	-0.140115	0.459666	-0.30482	0.760503	NA	1.57539	-0.00828368	0.0703028	-0.117829	0.906203	0.99754
ENSMUSG00000044141	E130201H02Rik	processed_pseudogene	0	NA	NA	NA	NA	NA	0.211857	0.0158124	0.0389771	0.405684	0.684975	0.99754
ENSMUSG00000044162	Tnip3	protein_coding	1.29598	-0.00874153	0.319012	-0.0274018	0.978139	NA	1.98779	0.0283479	0.0803765	0.352689	0.724321	0.99754
ENSMUSG00000044164	Rnf182	protein_coding	6.62247	-0.307481	0.470987	-0.652843	0.513857	NA	0.401469	0.000881637	0.0392777	0.0224462	0.982092	0.99754
ENSMUSG00000044170	Olfr1384	protein_coding	0	NA	NA	NA	NA	NA	0.250122	-0.0148714	0.039202	-0.379351	0.704427	0.99754
ENSMUSG00000044176	Spink10	protein_coding	5.35244	0.581145	0.446669	1.30106	0.193236	NA	0.687592	-0.01089	0.0464575	-0.234409	0.814667	0.99754
ENSMUSG00000044177	Wfikkn2	protein_coding	1.36555	0.054437	0.373679	0.145678	0.884175	NA	#N/A	#N/A	#N/A	#N/A	#N/A	#N/A
ENSMUSG00000044186	Nkx2-6	protein_coding	0.405858	0.0781571	0.203821	0.383459	0.70138	NA	1.73297	0.0754105	0.070921	1.0633	0.287645	0.99754
ENSMUSG00000044199	S1pr4	protein_coding	4.74909	0.088286	0.465172	0.189792	0.849472	NA	1.40196	-0.0708099	0.0690953	-1.02482	0.30545	0.99754
ENSMUSG00000044201	Cdc25c	protein_coding	1.11242	0.21497	0.337827	0.636332	0.52456	NA	1.12892	-0.0393457	0.0581074	-0.677121	0.498329	0.99754
ENSMUSG00000044206	Vsig4	protein_coding	0.329798	-0.0764643	0.188478	-0.405694	0.684967	NA	#N/A	#N/A	#N/A	#N/A	#N/A	#N/A
ENSMUSG00000044211	Gm7887	processed_pseudogene	6.21635	0.155258	0.465129	0.333795	0.738534	NA	3.81797	-0.0112408	0.0923291	-0.121747	0.903099	0.99754
ENSMUSG00000044216	Kcnj4	protein_coding	0.585357	0.0925943	0.195392	0.473889	0.635579	NA	#N/A	#N/A	#N/A	#N/A	#N/A	#N/A
ENSMUSG00000044217	Aqp5	protein_coding	2.59806	-0.391948	0.42943	-0.912717	0.361392	NA	0.758445	-0.0386619	0.0446504	-0.865881	0.386556	0.99754
ENSMUSG00000044222	Defb13	protein_coding	0.195119	0.0228722	0.188478	0.121352	0.903412	NA	#N/A	#N/A	#N/A	#N/A	#N/A	#N/A
ENSMUSG00000044229	Nxpe4	protein_coding	1.86758	-0.0660966	0.355175	-0.186096	0.852369	NA	#N/A	#N/A	#N/A	#N/A	#N/A	#N/A
ENSMUSG00000044243	Bhlha9	protein_coding	0.344814	0.0643862	0.195248	0.329766	0.741576	NA	0.379223	-0.0195803	0.0392828	-0.498445	0.618171	0.99754
ENSMUSG00000044244	Il20rb	protein_coding	7.63567	0.192535	0.473407	0.406701	0.684228	NA	6.44358	-0.135785	0.124722	-1.08871	0.276283	0.99754
ENSMUSG00000044250	Pced1b	protein_coding	9.15273	-0.078121	0.470191	-0.166147	0.868041	NA	0.709838	0.0128766	0.0507971	0.25349	0.799889	0.99754
ENSMUSG00000044254	Pcsk9	protein_coding	13.4475	0.214852	0.458523	0.468574	0.639374	NA	10.1693	-0.0406006	0.160494	-0.252973	0.800289	0.99754
ENSMUSG00000044268	Gm4895	processed_pseudogene	0.678071	-0.0673932	0.273338	-0.246556	0.805252	NA	0.401469	0.000881637	0.0392777	0.0224462	0.982092	0.99754
ENSMUSG00000044276	4933427E11Rik	antisense	1.92111	0.2234	0.405662	0.550705	0.581836	NA	2.50921	-0.0496401	0.0769039	-0.645482	0.518615	0.99754
ENSMUSG00000044287	Nrn1l	protein_coding	2.39361	0.423469	0.399456	1.06011	0.289093	NA	0.462597	-0.0244282	0.0400837	-0.609429	0.54224	0.99754
ENSMUSG00000044288	Cnr1	protein_coding	3.5618	-0.0278547	0.439077	-0.0634393	0.949417	NA	0.423715	0.0213435	0.0392726	0.54347	0.586806	0.99754
ENSMUSG00000044296	Zfp879	protein_coding	3.96109	0.159086	0.460248	0.345652	0.729604	NA	2.78105	0.0270489	0.098824	0.273708	0.784309	0.99754
ENSMUSG00000044306	4930500M09Rik	antisense	1.17389	-0.04784	0.345407	-0.138503	0.889843	NA	1.90788	0.0397588	0.0734208	0.54152	0.588149	0.99754
ENSMUSG00000044313	Mab21l3	protein_coding	5.94024	-0.355379	0.470252	-0.75572	0.449817	NA	2.20546	-0.0995577	0.0893637	-1.11407	0.265248	0.99754
ENSMUSG00000044320	1700001O22Rik	protein_coding	15.6674	1.19382	0.467683	2.55263	0.0106913	NA	4.16174	-0.0528654	0.112927	-0.468139	0.639685	0.99754
ENSMUSG00000044330	Gm9790	processed_pseudogene	0.134075	0.0228722	0.188478	0.121352	0.903412	NA	0.189611	-0.00464621	0.0389847	-0.11918	0.905133	0.99754
ENSMUSG00000044339	Alkbh2	protein_coding	3.01897	-0.625423	0.415626	-1.50477	0.132382	NA	8.87572	0.00291017	0.156355	0.0186126	0.98515	0.998287
ENSMUSG00000044362	Ccdc89	protein_coding	3.24106	0.168034	0.437675	0.383924	0.701035	NA	2.24414	0.0950849	0.0881135	1.07912	0.280535	0.99754
ENSMUSG00000044364	Tmem74b	protein_coding	0.97471	0.183484	0.32751	0.56024	0.575316	NA	#N/A	#N/A	#N/A	#N/A	#N/A	#N/A
ENSMUSG00000044365	Cxxc4	protein_coding	2.79318	-0.337606	0.437842	-0.77107	0.440665	NA	1.94721	-0.0623541	0.0772866	-0.806791	0.419787	0.99754
ENSMUSG00000044375	Pcare	protein_coding	0	NA	NA	NA	NA	NA	0.211857	0.0158124	0.0389771	0.405684	0.684975	0.99754
ENSMUSG00000044377	Gm13080	processed_pseudogene	0	NA	NA	NA	NA	NA	0.520226	0.0243464	0.0418836	0.581286	0.561048	0.99754
ENSMUSG00000044387	2410080I02Rik	lincRNA	2.34054	0.47813	0.393369	1.21547	0.224186	NA	#N/A	#N/A	#N/A	#N/A	#N/A	#N/A
ENSMUSG00000044390	Tigd3	protein_coding	1.32611	-0.51751	0.314753	-1.64418	0.100139	NA	1.11419	-0.05301	0.0634784	-0.835087	0.403669	0.99754
ENSMUSG00000044400	Sowahd	protein_coding	1.12226	0.0974443	0.310269	0.314063	0.753473	NA	#N/A	#N/A	#N/A	#N/A	#N/A	#N/A
ENSMUSG00000044405	Adig	protein_coding	8.39735	0.503335	0.471605	1.06728	0.285844	NA	1.22037	-0.0499786	0.065078	-0.76798	0.442499	0.99754
ENSMUSG00000044429	Cryga	protein_coding	9.05453	0.810273	0.471283	1.71929	0.0855615	NA	1.93809	0.0196638	0.0760231	0.258655	0.795901	0.99754
ENSMUSG00000044434	Gm9791	processed_pseudogene	0	NA	NA	NA	NA	NA	0.802217	0.0368526	0.0502192	0.733835	0.463049	0.99754
ENSMUSG00000044453	Ffar1	protein_coding	0.421478	0.0668101	0.188915	0.353652	0.723599	NA	0.295231	0.00699801	0.0391697	0.178659	0.858206	0.99754
ENSMUSG00000044454	Olfr867	protein_coding	0.134075	0.0228722	0.188478	0.121352	0.903412	NA	#N/A	#N/A	#N/A	#N/A	#N/A	#N/A
ENSMUSG00000044461	Shisa2	protein_coding	5.80442	-0.117981	0.470577	-0.250716	0.802034	NA	0.970303	-0.0345847	0.0535008	-0.646434	0.517998	0.99754
ENSMUSG00000044469	Tnfaip8l1	protein_coding	8.59617	-0.34013	0.469932	-0.723784	0.469198	NA	1.26553	-0.0344123	0.0648407	-0.530721	0.595612	0.99754
ENSMUSG00000044471	Lncpint	lincRNA	15.6127	-0.595449	0.458753	-1.29797	0.194297	NA	10.7713	-0.0298878	0.161388	-0.185192	0.853078	0.99754
ENSMUSG00000044485	Klk1b11	protein_coding	3.37948	0.261803	0.438156	0.597512	0.550166	NA	0.29518	0.0158124	0.0389771	0.405684	0.684975	0.99754
ENSMUSG00000044499	Hs3st5	protein_coding	0.134075	0.0228722	0.188478	0.121352	0.903412	NA	#N/A	#N/A	#N/A	#N/A	#N/A	#N/A
ENSMUSG00000044526	Znrf4	protein_coding	0.134075	0.0228722	0.188478	0.121352	0.903412	NA	#N/A	#N/A	#N/A	#N/A	#N/A	#N/A
ENSMUSG00000044528	Tram1l1	protein_coding	1.27619	-0.0748362	0.3099	-0.241485	0.809179	NA	0.379223	-0.0195803	0.0392828	-0.498445	0.618171	0.99754
ENSMUSG00000044534	Ackr2	protein_coding	3.85165	-0.190639	0.458423	-0.415859	0.677513	NA	0.818339	-0.0335671	0.0551828	-0.60829	0.542995	0.99754
ENSMUSG00000044542	Prop1	protein_coding	0	NA	NA	NA	NA	NA	0.423715	0.0213435	0.0392726	0.54347	0.586806	0.99754
ENSMUSG00000044544	4921513I03Rik	lincRNA	0.377368	-0.0373953	0.201028	-0.186021	0.852428	NA	#N/A	#N/A	#N/A	#N/A	#N/A	#N/A
ENSMUSG00000044550	Tceal3	protein_coding	5.54079	-0.105869	0.468479	-0.225986	0.821213	NA	#N/A	#N/A	#N/A	#N/A	#N/A	#N/A
ENSMUSG00000044551	9930012K11Rik	protein_coding	7.96115	-0.299692	0.473382	-0.633087	0.526677	NA	2.40114	-0.0042831	0.0877222	-0.0488257	0.961058	0.99754
ENSMUSG00000044556	Tex38	protein_coding	2.43023	0.0973685	0.423645	0.229835	0.81822	NA	0.462597	-0.0244282	0.0400837	-0.609429	0.54224	0.99754
ENSMUSG00000044560	Olfr1302	protein_coding	0	NA	NA	NA	NA	NA	0.250122	-0.0148714	0.039202	-0.379351	0.704427	0.99754
ENSMUSG00000044574	5031434C07Rik	antisense	0.333257	-0.130726	0.188925	-0.691948	0.48897	NA	0.750366	-0.0397839	0.0450979	-0.882167	0.377686	0.99754
ENSMUSG00000044576	Garem2	protein_coding	0	NA	NA	NA	NA	NA	0.189611	-0.00464621	0.0389847	-0.11918	0.905133	0.99754
ENSMUSG00000044581	4932415D10Rik	protein_coding	0	NA	NA	NA	NA	NA	0.211857	0.0158124	0.0389771	0.405684	0.684975	0.99754
ENSMUSG00000044583	Tlr7	protein_coding	15.7659	-0.466096	0.439637	-1.06019	0.28906	NA	1.63565	-0.0594402	0.0659121	-0.90181	0.367158	0.99754
ENSMUSG00000044609	Gm9294	processed_pseudogene	0.329798	-0.0764643	0.188478	-0.405694	0.684967	NA	0.189611	-0.00464621	0.0389847	-0.11918	0.905133	0.99754
ENSMUSG00000044624	Gm4922	protein_coding	0.421478	0.0668101	0.188915	0.353652	0.723599	NA	#N/A	#N/A	#N/A	#N/A	#N/A	#N/A
ENSMUSG00000044626	Liph	protein_coding	2.48956	-0.217643	0.396654	-0.548698	0.583213	NA	0.864065	-0.0342939	0.0556164	-0.616615	0.537488	0.99754
ENSMUSG00000044633	B530045E10Rik	lincRNA	0.496426	-0.17993	0.218908	-0.821942	0.41111	NA	#N/A	#N/A	#N/A	#N/A	#N/A	#N/A
ENSMUSG00000044645	Gm7334	processed_pseudogene	0.495822	0.00325577	0.249059	0.0130723	0.98957	NA	#N/A	#N/A	#N/A	#N/A	#N/A	#N/A
ENSMUSG00000044646	Zbtb7c	protein_coding	14.9677	-0.187879	0.473531	-0.396763	0.691542	NA	4.58554	0.0305483	0.113044	0.270233	0.786981	0.99754
ENSMUSG00000044647	Csrnp3	protein_coding	16.0591	-0.33017	0.444393	-0.742969	0.4575	NA	35.2254	0.0692956	0.203369	0.340738	0.733301	0.99754
ENSMUSG00000044678	Ly6k	protein_coding	3.68674	0.213976	0.444841	0.481018	0.630504	NA	#N/A	#N/A	#N/A	#N/A	#N/A	#N/A
ENSMUSG00000044681	Cnpy1	protein_coding	1.32316	0.268051	0.351677	0.762209	0.445935	NA	0.401469	0.000881637	0.0392777	0.0224462	0.982092	0.99754
ENSMUSG00000044689	Gm13749	lincRNA	0.210739	0.0228722	0.188478	0.121352	0.903412	NA	#N/A	#N/A	#N/A	#N/A	#N/A	#N/A
ENSMUSG00000044694	2010007H06Rik	antisense	11.8254	0.127958	0.462528	0.27665	0.782049	NA	2.97626	0.021028	0.0932345	0.225538	0.82156	0.99754
ENSMUSG00000044701	Il27	protein_coding	0.390238	0.0668101	0.188915	0.353652	0.723599	NA	#N/A	#N/A	#N/A	#N/A	#N/A	#N/A
ENSMUSG00000044702	Palb2	protein_coding	11.7499	0.0239156	0.469364	0.0509532	0.959363	NA	9.41112	0.0263687	0.144014	0.183099	0.854721	0.99754
ENSMUSG00000044703	Phf11a	protein_coding	1.45552	-0.0535775	0.363736	-0.147298	0.882897	NA	0.568834	-0.0267364	0.0396793	-0.673813	0.50043	0.99754
ENSMUSG00000044707	Ccnjl	protein_coding	3.20888	-0.249343	0.424166	-0.587842	0.556638	NA	1.82908	-0.0302629	0.0742158	-0.407769	0.683443	0.99754
ENSMUSG00000044716	Dok7	protein_coding	6.38903	0.41753	0.46815	0.89187	0.372462	NA	1.18093	0.0141747	0.0586584	0.241649	0.809052	0.99754
ENSMUSG00000044719	E230025N22Rik	protein_coding	0.166629	-0.0764643	0.188478	-0.405694	0.684967	NA	#N/A	#N/A	#N/A	#N/A	#N/A	#N/A
ENSMUSG00000044724	Gpr152	protein_coding	0	NA	NA	NA	NA	NA	0.308369	0.0158124	0.0389771	0.405684	0.684975	0.99754
ENSMUSG00000044726	Erich5	protein_coding	4.33571	0.23873	0.464131	0.514359	0.607001	NA	10.4419	-0.133966	0.154527	-0.86694	0.385975	0.99754
ENSMUSG00000044737	Klk14	protein_coding	0.166629	-0.0764643	0.188478	-0.405694	0.684967	NA	0.308369	0.0158124	0.0389771	0.405684	0.684975	0.99754
ENSMUSG00000044749	Abca6	protein_coding	7.03268	-1.04084	0.473515	-2.19812	0.0279407	NA	1.41065	-0.080463	0.063772	-1.26173	0.207046	0.99754
ENSMUSG00000044751	Gm12231	processed_pseudogene	1.77719	0.189512	0.344036	0.55085	0.581736	NA	2.32134	-0.00727845	0.0946471	-0.076901	0.938702	0.99754
ENSMUSG00000044757	Gm6430	processed_pseudogene	0	NA	NA	NA	NA	NA	0.083374	-0.00197721	0.0389172	-0.0508055	0.95948	0.99754
ENSMUSG00000044770	Scml4	protein_coding	10.0891	-0.0594358	0.470495	-0.126326	0.899474	NA	0.95996	-0.00792303	0.0624431	-0.126884	0.899032	0.99754
ENSMUSG00000044795	Cyb5d1	protein_coding	13.0342	-0.744827	0.469902	-1.58507	0.112951	NA	32.4075	0.297061	0.203853	1.45723	0.145052	0.99754
ENSMUSG00000044798	Olfr923	protein_coding	0	NA	NA	NA	NA	NA	0.189611	-0.00464621	0.0389847	-0.11918	0.905133	0.99754
ENSMUSG00000044811	Cd300c2	protein_coding	6.11101	0.112525	0.472253	0.238273	0.81167	NA	0.568834	-0.0267364	0.0396793	-0.673813	0.50043	0.99754
ENSMUSG00000044820	AY074887	protein_coding	3.51261	-0.13063	0.449142	-0.290844	0.771171	NA	5.93141	-0.0167232	0.126284	-0.132425	0.894648	0.99754
ENSMUSG00000044827	Tlr1	protein_coding	5.05272	-0.0142501	0.468606	-0.0304096	0.97574	NA	0.898729	0.0404204	0.0525088	0.769784	0.441428	0.99754
ENSMUSG00000044854	1700056E22Rik	protein_coding	1.8699	0.0861289	0.368309	0.233849	0.815102	NA	0.356359	-0.0193198	0.0392786	-0.491866	0.622814	0.99754
ENSMUSG00000044860	Gm1123	protein_coding	8.8624	-0.712897	0.473275	-1.50631	0.131989	NA	4.39313	0.0790054	0.116034	0.680883	0.495945	0.99754
ENSMUSG00000044863	Defb36	protein_coding	0.463872	-0.049138	0.211041	-0.232836	0.815889	NA	#N/A	#N/A	#N/A	#N/A	#N/A	#N/A
ENSMUSG00000044867	Gimap1os	processed_transcript	14.4688	0.141963	0.448168	0.316764	0.751423	NA	2.66221	0.108455	0.0921196	1.17733	0.239065	0.99754
ENSMUSG00000044912	Syt16	protein_coding	0.434778	-0.0104569	0.210386	-0.0497034	0.960359	NA	#N/A	#N/A	#N/A	#N/A	#N/A	#N/A
ENSMUSG00000044916	1700029I15Rik	protein_coding	8.17379	0.696972	0.473484	1.47201	0.141019	NA	14.5846	0.112655	0.17196	0.655126	0.512386	0.99754
ENSMUSG00000044927	H1fx	protein_coding	10.0664	1.02113	0.467663	2.18347	0.0290015	NA	1.48914	0.0694972	0.0738162	0.94149	0.346454	0.99754
ENSMUSG00000044933	Sstr3	protein_coding	0.195119	0.0228722	0.188478	0.121352	0.903412	NA	#N/A	#N/A	#N/A	#N/A	#N/A	#N/A
ENSMUSG00000044938	Klhl31	protein_coding	1.66929	0.212849	0.372574	0.571293	0.567801	NA	0.696649	0.0127134	0.0505127	0.251686	0.801283	0.99754
ENSMUSG00000044951	Mylk4	protein_coding	0.663055	-0.272581	0.243191	-1.12085	0.26235	NA	0.166748	-0.00942693	0.0390941	-0.241135	0.809451	0.99754
ENSMUSG00000044957	Pp2d1	protein_coding	0.975315	-0.0757081	0.323168	-0.234269	0.814777	NA	0.308369	0.0158124	0.0389771	0.405684	0.684975	0.99754
ENSMUSG00000044966	Fbxo48	protein_coding	0.344814	0.0643862	0.195248	0.329766	0.741576	NA	0.616738	0.0230563	0.0407843	0.565322	0.571855	0.99754
ENSMUSG00000045004	Spata21	protein_coding	0	NA	NA	NA	NA	NA	0.211857	0.0158124	0.0389771	0.405684	0.684975	0.99754
ENSMUSG00000045007	Tubg2	protein_coding	1.44611	-0.165853	0.333555	-0.497227	0.619029	NA	0.674402	-0.0107459	0.0461264	-0.232966	0.815788	0.99754
ENSMUSG00000045008	9030612E09Rik	protein_coding	1.15888	-0.306736	0.344467	-0.890464	0.373217	NA	0.29518	0.0158124	0.0389771	0.405684	0.684975	0.99754
ENSMUSG00000045009	Prrt3	protein_coding	1.36616	-0.209887	0.367176	-0.571624	0.567577	NA	#N/A	#N/A	#N/A	#N/A	#N/A	#N/A
ENSMUSG00000045027	Prss22	protein_coding	0.405858	0.0781571	0.203821	0.383459	0.70138	NA	0.616738	0.0230563	0.0407843	0.565322	0.571855	0.99754
ENSMUSG00000045030	Olfr1443	protein_coding	7.25961	-0.643619	0.473416	-1.35952	0.173981	NA	9.1427	0.131697	0.144553	0.911067	0.36226	0.99754
ENSMUSG00000045034	Ankrd34b	protein_coding	7.98573	0.312623	0.473184	0.660681	0.508817	NA	6.45126	0.0650591	0.132803	0.489891	0.624211	0.99754
ENSMUSG00000045036	Tmem232	protein_coding	0.79367	-0.180519	0.247757	-0.728613	0.466239	NA	#N/A	#N/A	#N/A	#N/A	#N/A	#N/A
ENSMUSG00000045052	Prlhr	protein_coding	0.134075	0.0228722	0.188478	0.121352	0.903412	NA	#N/A	#N/A	#N/A	#N/A	#N/A	#N/A
ENSMUSG00000045055	Rpsa-ps2	processed_pseudogene	9.92706	0.97955	0.473487	2.0688	0.0385648	NA	2.73181	0.0272921	0.100387	0.27187	0.785722	0.99754
ENSMUSG00000045062	Pcdhb7	protein_coding	3.99799	0.120618	0.456474	0.264238	0.791597	NA	0.674402	-0.0107459	0.0461264	-0.232966	0.815788	0.99754
ENSMUSG00000045075	Gm9796	lincRNA	1.34113	-0.372582	0.356968	-1.04374	0.296606	NA	1.18072	0.0425307	0.0541002	0.786147	0.431782	0.99754
ENSMUSG00000045083	Lingo2	protein_coding	0.166629	-0.0764643	0.188478	-0.405694	0.684967	NA	0.189611	-0.00464621	0.0389847	-0.11918	0.905133	0.99754
ENSMUSG00000045087	S1pr5	protein_coding	1.89799	-0.322456	0.401417	-0.803295	0.421804	NA	1.55727	0.0509121	0.0696756	0.730702	0.464961	0.99754
ENSMUSG00000045094	Arhgef37	protein_coding	1.69132	-0.555989	0.357636	-1.55462	0.120036	NA	3.24365	-0.00732807	0.104733	-0.069969	0.944218	0.99754
ENSMUSG00000045102	Poln	protein_coding	2.36429	0.0313643	0.393079	0.0797914	0.936403	NA	0.968914	0.0317843	0.0535379	0.593678	0.552728	0.99754
ENSMUSG00000045132	Olfr620	protein_coding	0.210739	0.0228722	0.188478	0.121352	0.903412	NA	#N/A	#N/A	#N/A	#N/A	#N/A	#N/A
ENSMUSG00000045165	AI467606	protein_coding	10.2765	0.13262	0.466467	0.284308	0.776174	NA	0.992549	-0.0148121	0.0540577	-0.274005	0.784081	0.99754
ENSMUSG00000045179	Sox3	protein_coding	0.166629	-0.0764643	0.188478	-0.405694	0.684967	NA	#N/A	#N/A	#N/A	#N/A	#N/A	#N/A
ENSMUSG00000045201	Lrrc3b	protein_coding	4.66904	-0.113345	0.462337	-0.245156	0.806335	NA	0.272985	-0.0133975	0.0391744	-0.341995	0.732355	0.99754
ENSMUSG00000045231	BC106179	processed_transcript	1.02013	0.161754	0.3049	0.530514	0.595756	NA	0.923856	0.00227713	0.0529036	0.0430429	0.965667	0.99754
ENSMUSG00000045246	Kcng4	protein_coding	0.402224	0.0740692	0.189497	0.390874	0.69589	NA	#N/A	#N/A	#N/A	#N/A	#N/A	#N/A
ENSMUSG00000045248	Med26	protein_coding	14.1356	-0.840626	0.471022	-1.78468	0.0743125	NA	38.5759	0.1038	0.204072	0.508644	0.611002	0.99754
ENSMUSG00000045259	Klhdc9	protein_coding	3.4887	0.176846	0.438887	0.402943	0.68699	NA	1.12959	-0.0709282	0.0600974	-1.18022	0.237912	0.99754
ENSMUSG00000045267	Tas2r119	protein_coding	0.495822	0.00325577	0.249059	0.0130723	0.98957	NA	0.856603	-0.0538057	0.0525495	-1.02391	0.30588	0.99754
ENSMUSG00000045273	Cenph	protein_coding	6.20469	0.778742	0.467198	1.66684	0.0955471	NA	0.780691	-0.0244236	0.0488542	-0.499928	0.617126	0.99754
ENSMUSG00000045275	Lca5l	protein_coding	4.55559	0.0622525	0.453023	0.137416	0.890702	NA	3.64599	0.0285197	0.1125	0.253509	0.799875	0.99754
ENSMUSG00000045281	Gpr20	protein_coding	1.20299	-0.165448	0.362405	-0.456527	0.648011	NA	#N/A	#N/A	#N/A	#N/A	#N/A	#N/A
ENSMUSG00000045291	E330021D16Rik	protein_coding	0.210739	0.0228722	0.188478	0.121352	0.903412	NA	#N/A	#N/A	#N/A	#N/A	#N/A	#N/A
ENSMUSG00000045318	Adra2c	protein_coding	6.958	0.640109	0.473491	1.35189	0.176409	NA	2.34549	-0.0505564	0.0786972	-0.642417	0.520602	0.99754
ENSMUSG00000045322	Tlr9	protein_coding	0.739115	-0.0492389	0.276795	-0.177889	0.85881	NA	0.308369	0.0158124	0.0389771	0.405684	0.684975	0.99754
ENSMUSG00000045326	Fndc7	protein_coding	1.33706	-0.109311	0.374593	-0.291812	0.770431	NA	0.401469	0.000881637	0.0392777	0.0224462	0.982092	0.99754
ENSMUSG00000045327	6330549D23Rik	transcribed_processed_pseudogene	4.91398	0.303302	0.466932	0.649564	0.515974	NA	1.12036	0.0328761	0.0613991	0.535449	0.592339	0.99754
ENSMUSG00000045333	Zfp423	protein_coding	9.52043	-0.0360053	0.469435	-0.0766991	0.938863	NA	0.960577	-0.0310775	0.0580807	-0.535074	0.592598	0.99754
ENSMUSG00000045337	Defb11	protein_coding	4.19334	0.5861	0.453478	1.29246	0.196199	NA	#N/A	#N/A	#N/A	#N/A	#N/A	#N/A
ENSMUSG00000045340	Vmn1r70	protein_coding	0.195119	0.0228722	0.188478	0.121352	0.903412	NA	#N/A	#N/A	#N/A	#N/A	#N/A	#N/A
ENSMUSG00000045345	9530056K15Rik	TEC	0.134075	0.0228722	0.188478	0.121352	0.903412	NA	0.189611	-0.00464621	0.0389847	-0.11918	0.905133	0.99754
ENSMUSG00000045348	Nyap1	protein_coding	7.81666	0.159265	0.473512	0.336349	0.736608	NA	9.35349	-0.255229	0.151734	-1.68208	0.0925524	0.99754
ENSMUSG00000045349	Sh2d5	protein_coding	2.88047	-0.525257	0.413174	-1.27127	0.203632	NA	1.4322	0.0591394	0.0687085	0.860729	0.389387	0.99754
ENSMUSG00000045350	Fam186a	protein_coding	0.691545	-0.167096	0.271189	-0.616163	0.537787	NA	0.401469	0.000881637	0.0392777	0.0224462	0.982092	0.99754
ENSMUSG00000045362	Tnfrsf26	protein_coding	12.1124	-0.931098	0.459206	-2.02762	0.0425985	NA	2.24306	-0.0827842	0.0841192	-0.98413	0.325052	0.99754
ENSMUSG00000045378	Pxt1	protein_coding	0.329798	-0.0764643	0.188478	-0.405694	0.684967	NA	#N/A	#N/A	#N/A	#N/A	#N/A	#N/A
ENSMUSG00000045381	Olfr433	protein_coding	2.10984	0.290714	0.361424	0.804356	0.421191	NA	#N/A	#N/A	#N/A	#N/A	#N/A	#N/A
ENSMUSG00000045391	1700120B22Rik	bidirectional_promoter_lncRNA	0.134075	0.0228722	0.188478	0.121352	0.903412	NA	#N/A	#N/A	#N/A	#N/A	#N/A	#N/A
ENSMUSG00000045392	Olfr1033	protein_coding	2.19289	0.28326	0.412099	0.687359	0.491856	NA	0.401469	0.000881637	0.0392777	0.0224462	0.982092	0.99754
ENSMUSG00000045395	Olfr1499	protein_coding	0	NA	NA	NA	NA	NA	0.29518	0.0158124	0.0389771	0.405684	0.684975	0.99754
ENSMUSG00000045404	Kcnk13	protein_coding	1.6844	-0.558614	0.361266	-1.54627	0.12204	NA	0.29518	0.0158124	0.0389771	0.405684	0.684975	0.99754
ENSMUSG00000045440	Insm2	protein_coding	3.04319	0.250236	0.440346	0.568272	0.56985	NA	2.49704	0.0249572	0.0947042	0.263528	0.792144	0.99754
ENSMUSG00000045467	Ttll13	protein_coding	8.99038	0.112936	0.472963	0.238783	0.811274	NA	7.0881	0.0610745	0.138581	0.440714	0.65942	0.99754
ENSMUSG00000045471	Hcrt	protein_coding	0	NA	NA	NA	NA	NA	1.37033	0.0351072	0.060793	0.577488	0.56361	0.99754
ENSMUSG00000045498	Pcdhb3	protein_coding	2.07678	-0.372704	0.411348	-0.906055	0.364907	NA	#N/A	#N/A	#N/A	#N/A	#N/A	#N/A
ENSMUSG00000045502	Hcar2	protein_coding	1.13039	-0.406959	0.320835	-1.26844	0.204642	NA	0.308369	0.0158124	0.0389771	0.405684	0.684975	0.99754
ENSMUSG00000045514	Olfr460	protein_coding	1.71097	-0.0851075	0.390208	-0.218108	0.827345	NA	0.825184	0.0165263	0.0501753	0.329372	0.741875	0.99754
ENSMUSG00000045521	Tssk2	protein_coding	0.597343	0.140469	0.234203	0.599774	0.548657	NA	1.84776	-0.0036238	0.0743006	-0.0487722	0.961101	0.99754
ENSMUSG00000045532	C1ql1	protein_coding	0.747037	0.177724	0.24994	0.711068	0.477042	NA	#N/A	#N/A	#N/A	#N/A	#N/A	#N/A
ENSMUSG00000045534	Kcna5	protein_coding	10.5931	-0.512812	0.472944	-1.0843	0.278233	NA	2.00101	-0.0588209	0.0760308	-0.773646	0.43914	0.99754
ENSMUSG00000045545	Krt14	protein_coding	1.53158	0.193042	0.372643	0.518034	0.604434	NA	0.943941	0.0429779	0.0541435	0.793778	0.427325	0.99754
ENSMUSG00000045551	Fpr1	protein_coding	0.300703	-0.0390109	0.188759	-0.20667	0.836267	NA	#N/A	#N/A	#N/A	#N/A	#N/A	#N/A
ENSMUSG00000045555	Mettl24	protein_coding	9.50527	-0.55745	0.466729	-1.19438	0.232331	NA	8.04921	-0.0452875	0.139091	-0.325595	0.74473	0.99754
ENSMUSG00000045569	Mc2r	protein_coding	2.55143	0.0118416	0.423528	0.0279595	0.977694	NA	0.189611	-0.00464621	0.0389847	-0.11918	0.905133	0.99754
ENSMUSG00000045620	Odf3l1	protein_coding	0.333257	-0.130726	0.188925	-0.691948	0.48897	NA	#N/A	#N/A	#N/A	#N/A	#N/A	#N/A
ENSMUSG00000045625	Pigz	protein_coding	8.39815	0.333655	0.473228	0.705061	0.480772	NA	0.908506	0.0231323	0.0563794	0.410297	0.681588	0.99754
ENSMUSG00000045657	Pcdhb10	protein_coding	2.43083	-0.112395	0.426147	-0.263748	0.791974	NA	#N/A	#N/A	#N/A	#N/A	#N/A	#N/A
ENSMUSG00000045689	Pcdhb4	protein_coding	4.08388	-0.77988	0.452225	-1.72454	0.0846103	NA	0.568834	-0.0267364	0.0396793	-0.673813	0.50043	0.99754
ENSMUSG00000045691	Thtpa	protein_coding	11.6865	-1.19941	0.473118	-2.53512	0.0112409	NA	18.2785	-0.066692	0.179491	-0.371563	0.710218	0.99754
ENSMUSG00000045709	Smkr-ps	lincRNA	0.884747	0.278801	0.298333	0.934531	0.35003	NA	0.211857	0.0158124	0.0389771	0.405684	0.684975	0.99754
ENSMUSG00000045731	Pnoc	protein_coding	0.329194	0.0627079	0.192801	0.325248	0.744994	NA	#N/A	#N/A	#N/A	#N/A	#N/A	#N/A
ENSMUSG00000045746	B230317F23Rik	lincRNA	13.1112	0.481806	0.455135	1.0586	0.289782	NA	8.02173	-0.113498	0.135094	-0.840143	0.400828	0.99754
ENSMUSG00000045761	Togaram2	protein_coding	0.495822	0.00325577	0.249059	0.0130723	0.98957	NA	#N/A	#N/A	#N/A	#N/A	#N/A	#N/A
ENSMUSG00000045763	Basp1	protein_coding	15.9527	0.485819	0.452614	1.07336	0.283108	NA	1.91697	-0.0250328	0.0740709	-0.337957	0.735395	0.99754
ENSMUSG00000045776	Lrtm1	protein_coding	5.80339	0.193454	0.471695	0.410124	0.681715	NA	1.64059	0.0632539	0.0762711	0.82933	0.406918	0.99754
ENSMUSG00000045777	Ifitm10	protein_coding	3.8245	0.572061	0.445277	1.28473	0.198887	NA	2.01417	0.0244787	0.0746275	0.328012	0.742903	0.99754
ENSMUSG00000045799	Gm9800	processed_pseudogene	0	NA	NA	NA	NA	NA	4.01549	0.0115829	0.116691	0.0992616	0.920931	0.99754
ENSMUSG00000045802	Hsf3	protein_coding	1.0242	-0.078174	0.305303	-0.256054	0.797909	NA	#N/A	#N/A	#N/A	#N/A	#N/A	#N/A
ENSMUSG00000045813	Gm9801	lincRNA	0.134075	0.0228722	0.188478	0.121352	0.903412	NA	0.211857	0.0158124	0.0389771	0.405684	0.684975	0.99754
ENSMUSG00000045822	Zswim3	protein_coding	11.9926	0.124327	0.459442	0.270604	0.786696	NA	9.23712	-0.0898374	0.15456	-0.581248	0.561073	0.99754
ENSMUSG00000045826	Ptprcap	protein_coding	3.04491	0.565352	0.434025	1.30258	0.192718	NA	1.23583	-0.0777077	0.0628258	-1.23687	0.216134	0.99754
ENSMUSG00000045868	Gvin1	protein_coding	0	NA	NA	NA	NA	NA	0.523107	-0.0301235	0.0425222	-0.708418	0.478686	0.99754
ENSMUSG00000045876	Pcdhb8	protein_coding	2.9232	-0.113576	0.416099	-0.272955	0.784888	NA	#N/A	#N/A	#N/A	#N/A	#N/A	#N/A
ENSMUSG00000045877	4933415A04Rik	protein_coding	1.02013	0.161754	0.3049	0.530514	0.595756	NA	0.520226	0.0243464	0.0418836	0.581286	0.561048	0.99754
ENSMUSG00000045886	Gm9803	protein_coding	1.03212	0.164615	0.302634	0.543941	0.586482	NA	1.85522	0.0260484	0.0808564	0.322156	0.747335	0.99754
ENSMUSG00000045903	Npas4	protein_coding	1.09783	-0.276197	0.316919	-0.871506	0.383478	NA	#N/A	#N/A	#N/A	#N/A	#N/A	#N/A
ENSMUSG00000045915	Ccdc42	protein_coding	0.377368	-0.0373953	0.201028	-0.186021	0.852428	NA	#N/A	#N/A	#N/A	#N/A	#N/A	#N/A
ENSMUSG00000045928	4933440M02Rik	lincRNA	0	NA	NA	NA	NA	NA	0.29518	0.0158124	0.0389771	0.405684	0.684975	0.99754
ENSMUSG00000045942	BC049762	protein_coding	12.1506	0.210025	0.47259	0.444413	0.656744	NA	9.30292	0.0106911	0.154247	0.0693112	0.944742	0.99754
ENSMUSG00000045968	Teddm2	protein_coding	4.99685	0.271794	0.469562	0.578825	0.562707	NA	2.38246	-0.0405204	0.0948266	-0.42731	0.669153	0.99754
ENSMUSG00000045989	4930451I11Rik	protein_coding	0.134075	0.0228722	0.188478	0.121352	0.903412	NA	#N/A	#N/A	#N/A	#N/A	#N/A	#N/A
ENSMUSG00000045991	Onecut2	protein_coding	0.975315	-0.0757081	0.323168	-0.234269	0.814777	NA	1.20782	0.0130525	0.0624378	0.209048	0.834411	0.99754
ENSMUSG00000045994	B3gat1	protein_coding	1.2604	-0.113013	0.349338	-0.323506	0.746312	NA	4.51073	0.132746	0.10929	1.21463	0.224508	0.99754
ENSMUSG00000046005	D830044D21Rik	lincRNA	5.73293	0.0702899	0.471838	0.148971	0.881577	NA	2.34702	0.0387722	0.0791747	0.489705	0.624343	0.99754
ENSMUSG00000046006	Gapt	protein_coding	1.33767	-0.352273	0.355725	-0.990296	0.32203	NA	0.29518	0.0158124	0.0389771	0.405684	0.684975	0.99754
ENSMUSG00000046031	Calhm6	protein_coding	0.463872	-0.049138	0.211041	-0.232836	0.815889	NA	1.41736	-0.0708231	0.0596078	-1.18815	0.234774	0.99754
ENSMUSG00000046056	Sbsn	protein_coding	14.2449	-0.0153479	0.456338	-0.0336328	0.97317	NA	15.0114	0.158337	0.174809	0.905772	0.365056	0.99754
ENSMUSG00000046080	Clec9a	protein_coding	13.6762	-0.558113	0.447792	-1.24637	0.21263	NA	8.14007	-0.0204444	0.144669	-0.141318	0.887619	0.99754
ENSMUSG00000046085	4931422A03Rik	protein_coding	0.766292	0.1752	0.249101	0.70333	0.48185	NA	3.23552	-0.00405055	0.107159	-0.0377994	0.969848	0.99754
ENSMUSG00000046093	Hpcal4	protein_coding	10.825	0.134647	0.462548	0.291098	0.770977	NA	1.56138	-0.0436913	0.0646254	-0.676069	0.498997	0.99754
ENSMUSG00000046101	Mcmdc2	protein_coding	4.66501	-0.508112	0.465057	-1.09258	0.274578	NA	6.42156	0.0404384	0.124464	0.324902	0.745255	0.99754
ENSMUSG00000046108	Il17c	protein_coding	0.166629	-0.0764643	0.188478	-0.405694	0.684967	NA	0.59036	0.0223203	0.0401424	0.556029	0.578191	0.99754
ENSMUSG00000046109	AB041806	antisense	0	NA	NA	NA	NA	NA	0.29518	0.0158124	0.0389771	0.405684	0.684975	0.99754
ENSMUSG00000046130	Vmn1r184	protein_coding	5.07543	0.0232205	0.470887	0.0493122	0.96067	NA	4.84709	0.0390831	0.103486	0.377665	0.70568	0.99754
ENSMUSG00000046152	Fut10	protein_coding	8.33272	0.0123734	0.472077	0.0262107	0.979089	NA	2.49493	0.0384585	0.0955364	0.402553	0.687277	0.99754
ENSMUSG00000046157	Tmem229b	protein_coding	7.07048	-0.236478	0.473493	-0.499433	0.617474	NA	1.82402	-0.0429159	0.081635	-0.525705	0.599093	0.99754
ENSMUSG00000046167	Gldn	protein_coding	0	NA	NA	NA	NA	NA	0.189611	-0.00464621	0.0389847	-0.11918	0.905133	0.99754
ENSMUSG00000046168	Kcnrg	protein_coding	9.89735	0.492474	0.468796	1.05051	0.293484	NA	4.63914	0.0861967	0.114852	0.750502	0.452952	0.99754
ENSMUSG00000046173	Pabpc6	protein_coding	0	NA	NA	NA	NA	NA	0.211857	0.0158124	0.0389771	0.405684	0.684975	0.99754
ENSMUSG00000046178	Nxph1	protein_coding	0.329798	-0.0764643	0.188478	-0.405694	0.684967	NA	0.84743	0.0323417	0.0473608	0.682878	0.494684	0.99754
ENSMUSG00000046179	E2f8	protein_coding	1.57932	0.266102	0.336196	0.791506	0.428649	NA	0.603549	0.0270553	0.0440941	0.61358	0.539493	0.99754
ENSMUSG00000046180	4930550L24Rik	protein_coding	0.333257	-0.130726	0.188925	-0.691948	0.48897	NA	0.211857	0.0158124	0.0389771	0.405684	0.684975	0.99754
ENSMUSG00000046182	Gsg1l	protein_coding	3.61525	0.51124	0.454174	1.12565	0.260315	NA	0.970303	-0.0345847	0.0535008	-0.646434	0.517998	0.99754
ENSMUSG00000046186	Cd109	protein_coding	4.73294	0.0365427	0.468002	0.0780824	0.937763	NA	2.60453	0.0535447	0.0882622	0.606654	0.54408	0.99754
ENSMUSG00000046191	Pcdhb20	protein_coding	5.30229	-0.244831	0.445418	-0.549666	0.582549	NA	0.379223	-0.0195803	0.0392828	-0.498445	0.618171	0.99754
ENSMUSG00000046192	Iqub	protein_coding	3.068	-0.069537	0.434757	-0.159944	0.872925	NA	1.84164	-0.0922086	0.0784779	-1.17496	0.24001	0.99754
ENSMUSG00000046196	Ttc39d	protein_coding	0.869731	0.0364669	0.308259	0.1183	0.90583	NA	0.29518	0.0158124	0.0389771	0.405684	0.684975	0.99754
ENSMUSG00000046203	Sprr2g	polymorphic_pseudogene	0.674612	-0.0181825	0.265156	-0.0685729	0.94533	NA	#N/A	#N/A	#N/A	#N/A	#N/A	#N/A
ENSMUSG00000046204	Pnma2	protein_coding	0.540537	-0.0472603	0.220875	-0.213969	0.830571	NA	0.757211	-0.00328648	0.0490894	-0.066949	0.946622	0.99754
ENSMUSG00000046207	Pik3r6	protein_coding	13.2028	-0.116052	0.46514	-0.249499	0.802975	NA	3.44573	0.0243123	0.107649	0.225849	0.821319	0.99754
ENSMUSG00000046215	Rprml	protein_coding	2.20255	0.164186	0.412278	0.398241	0.690453	NA	1.45732	0.0174794	0.0690858	0.25301	0.80026	0.99754
ENSMUSG00000046219	C230012O17Rik	processed_transcript	0.210739	0.0228722	0.188478	0.121352	0.903412	NA	#N/A	#N/A	#N/A	#N/A	#N/A	#N/A
ENSMUSG00000046240	Hepacam	protein_coding	0.134075	0.0228722	0.188478	0.121352	0.903412	NA	#N/A	#N/A	#N/A	#N/A	#N/A	#N/A
ENSMUSG00000046242	Nme9	protein_coding	0.884747	0.278801	0.298333	0.934531	0.35003	NA	0.484791	0.00098262	0.0403988	0.024323	0.980595	0.99754
ENSMUSG00000046245	Pilra	protein_coding	3.09136	0.143646	0.442355	0.32473	0.745386	NA	1.62464	-0.00939407	0.0767706	-0.122366	0.90261	0.99754
ENSMUSG00000046269	Usp27x	protein_coding	12.9603	-0.246626	0.455427	-0.541526	0.588145	NA	8.90481	0.073153	0.155048	0.471808	0.637064	0.99754
ENSMUSG00000046272	Olfr1444	protein_coding	0	NA	NA	NA	NA	NA	0.29518	0.0158124	0.0389771	0.405684	0.684975	0.99754
ENSMUSG00000046287	Pnma3	protein_coding	0.166629	-0.0764643	0.188478	-0.405694	0.684967	NA	#N/A	#N/A	#N/A	#N/A	#N/A	#N/A
ENSMUSG00000046295	Ankle1	protein_coding	2.77756	-0.302296	0.420747	-0.718474	0.472465	NA	0.879467	-0.0559431	0.053611	-1.0435	0.296717	0.99754
ENSMUSG00000046323	Dppa3	protein_coding	0.421478	0.0668101	0.188915	0.353652	0.723599	NA	#N/A	#N/A	#N/A	#N/A	#N/A	#N/A
ENSMUSG00000046337	Fam178b	protein_coding	0.210739	0.0228722	0.188478	0.121352	0.903412	NA	#N/A	#N/A	#N/A	#N/A	#N/A	#N/A
ENSMUSG00000046341	Gm11223	processed_pseudogene	0.333257	-0.130726	0.188925	-0.691948	0.48897	NA	0.484843	-0.00575429	0.0442606	-0.130009	0.896559	0.99754
ENSMUSG00000046345	Smco1	protein_coding	0.210739	0.0228722	0.188478	0.121352	0.903412	NA	#N/A	#N/A	#N/A	#N/A	#N/A	#N/A
ENSMUSG00000046367	Mgat4e	protein_coding	0.333257	-0.130726	0.188925	-0.691948	0.48897	NA	0.189611	-0.00464621	0.0389847	-0.11918	0.905133	0.99754
ENSMUSG00000046372	Gm5590	transcribed_processed_pseudogene	0	NA	NA	NA	NA	NA	0.41687	-0.0231099	0.0394319	-0.586073	0.557827	0.99754
ENSMUSG00000046378	Asphd1	protein_coding	2.33663	0.195983	0.414695	0.472595	0.636502	NA	0.272985	-0.0133975	0.0391744	-0.341995	0.732355	0.99754
ENSMUSG00000046387	Pcdhb17	protein_coding	10.8591	-0.256634	0.460686	-0.557071	0.577479	NA	1.42309	0.0366176	0.0615879	0.594558	0.552139	0.99754
ENSMUSG00000046388	Gm9806	pseudogene	0	NA	NA	NA	NA	NA	0.545302	-0.00472626	0.042828	-0.110355	0.912128	0.99754
ENSMUSG00000046410	Kcnk6	protein_coding	8.37542	-0.326179	0.472057	-0.690973	0.489582	NA	2.59086	-0.0358285	0.0937167	-0.382307	0.702234	0.99754
ENSMUSG00000046413	Irx3os	antisense	5.39635	-0.0987131	0.4617	-0.213804	0.8307	NA	6.88391	0.0455089	0.139475	0.326288	0.744207	0.99754
ENSMUSG00000046415	B430212C06Rik	processed_transcript	11.8072	0.14485	0.464154	0.312074	0.754984	NA	1.64398	-0.00793444	0.0646798	-0.122673	0.902366	0.99754
ENSMUSG00000046438	Scgb2b24	protein_coding	0.195119	0.0228722	0.188478	0.121352	0.903412	NA	#N/A	#N/A	#N/A	#N/A	#N/A	#N/A
ENSMUSG00000046449	Nexmif	protein_coding	11.9881	-0.0161686	0.462679	-0.0349456	0.972123	NA	2.02197	0.0124351	0.0844277	0.147287	0.882905	0.99754
ENSMUSG00000046456	Tmem150b	protein_coding	0.166629	-0.0764643	0.188478	-0.405694	0.684967	NA	#N/A	#N/A	#N/A	#N/A	#N/A	#N/A
ENSMUSG00000046463	5930403N24Rik	processed_transcript	0.166629	-0.0764643	0.188478	-0.405694	0.684967	NA	#N/A	#N/A	#N/A	#N/A	#N/A	#N/A
ENSMUSG00000046487	Mospd4	processed_pseudogene	0.917905	-0.0891715	0.287946	-0.309681	0.756803	NA	0.603549	0.0270553	0.0440941	0.61358	0.539493	0.99754
ENSMUSG00000046491	C1qtnf2	protein_coding	12.8127	-0.0680515	0.458833	-0.148314	0.882095	NA	1.98851	-0.0125812	0.0752109	-0.167278	0.867151	0.99754
ENSMUSG00000046500	Fam19a4	protein_coding	0	NA	NA	NA	NA	NA	0.29518	0.0158124	0.0389771	0.405684	0.684975	0.99754
ENSMUSG00000046523	Kctd4	protein_coding	3.04094	-0.104734	0.42288	-0.247669	0.804391	NA	0.189611	-0.00464621	0.0389847	-0.11918	0.905133	0.99754
ENSMUSG00000046541	Zfp526	protein_coding	7.7686	-0.224392	0.45554	-0.492584	0.622306	NA	16.6174	-0.0852448	0.180199	-0.473058	0.636172	0.99754
ENSMUSG00000046550	Spin2c	protein_coding	4.4413	0.158973	0.464983	0.341889	0.732435	NA	2.47335	-0.0211628	0.0872748	-0.242485	0.808405	0.99754
ENSMUSG00000046561	Arsj	protein_coding	1.30451	0.038745	0.368159	0.10524	0.916185	NA	0.308369	0.0158124	0.0389771	0.405684	0.684975	0.99754
ENSMUSG00000046589	Lrrc8e	protein_coding	6.97646	-0.0421318	0.473513	-0.0889769	0.9291	NA	0.378554	0.006998	0.0391697	0.178659	0.858206	0.99754
ENSMUSG00000046591	Ticrr	protein_coding	0.751276	-0.00453628	0.241458	-0.018787	0.985011	NA	0.853722	-0.000310642	0.0554586	-0.00560133	0.995531	0.999267
ENSMUSG00000046607	Hrk	protein_coding	0.195119	0.0228722	0.188478	0.121352	0.903412	NA	#N/A	#N/A	#N/A	#N/A	#N/A	#N/A
ENSMUSG00000046610	Oacyl	protein_coding	0.858174	-0.253368	0.293346	-0.863719	0.387742	NA	#N/A	#N/A	#N/A	#N/A	#N/A	#N/A
ENSMUSG00000046618	Olfml2a	protein_coding	3.30523	-0.491835	0.447901	-1.09809	0.272166	NA	1.58984	0.0293774	0.0694248	0.423154	0.672183	0.99754
ENSMUSG00000046620	Rps11-ps4	processed_pseudogene	0.210739	0.0228722	0.188478	0.121352	0.903412	NA	#N/A	#N/A	#N/A	#N/A	#N/A	#N/A
ENSMUSG00000046623	Gjb4	protein_coding	0.361748	-0.036382	0.198494	-0.18329	0.854571	NA	1.35232	-0.0219396	0.0667416	-0.328724	0.742365	0.99754
ENSMUSG00000046634	Pkd1l1	protein_coding	0	NA	NA	NA	NA	NA	0.423715	0.0213435	0.0392726	0.54347	0.586806	0.99754
ENSMUSG00000046636	Gm7729	unprocessed_pseudogene	0	NA	NA	NA	NA	NA	0.780074	-0.00414292	0.0537049	-0.0771423	0.93851	0.99754
ENSMUSG00000046637	Ttc34	protein_coding	0.645517	0.0563743	0.26856	0.209914	0.833735	NA	0.189611	-0.00464621	0.0389847	-0.11918	0.905133	0.99754
ENSMUSG00000046652	Tas2r143	protein_coding	0.134075	0.0228722	0.188478	0.121352	0.903412	NA	0.166748	-0.00942693	0.0390941	-0.241135	0.809451	0.99754
ENSMUSG00000046678	Olfr981	protein_coding	0.195119	0.0228722	0.188478	0.121352	0.903412	NA	#N/A	#N/A	#N/A	#N/A	#N/A	#N/A
ENSMUSG00000046683	0610025J13Rik	antisense	11.1833	0.921406	0.466138	1.97668	0.0480775	NA	0.88626	-0.00119653	0.0553614	-0.021613	0.982757	0.99754
ENSMUSG00000046687	Gm5424	processed_pseudogene	16.4704	-1.3528	0.47353	-2.85684	0.00427887	NA	16.9622	-0.00276864	0.187167	-0.0147924	0.988198	0.998698
ENSMUSG00000046699	Slitrk4	protein_coding	7.51222	0.0101541	0.472903	0.0214719	0.982869	NA	0.189611	-0.00464621	0.0389847	-0.11918	0.905133	0.99754
ENSMUSG00000046709	Mapk10	protein_coding	9.07239	0.342478	0.47176	0.725958	0.467864	NA	1.81073	-0.0203451	0.0740021	-0.274926	0.783373	0.99754
ENSMUSG00000046711	Hmga1	protein_coding	1.12978	-0.157579	0.315816	-0.498957	0.617809	NA	4.66407	0.0767318	0.109839	0.698583	0.484813	0.99754
ENSMUSG00000046719	Nxph3	protein_coding	2.79775	0.134249	0.423754	0.31681	0.751388	NA	1.06615	-0.00444049	0.0638347	-0.0695624	0.944542	0.99754
ENSMUSG00000046721	Rpl14-ps1	processed_pseudogene	9.32016	-1.08609	0.473435	-2.29407	0.0217863	NA	3.0721	0.0666103	0.102956	0.646977	0.517647	0.99754
ENSMUSG00000046723	Adam24	protein_coding	0	NA	NA	NA	NA	NA	0.211857	0.0158124	0.0389771	0.405684	0.684975	0.99754
ENSMUSG00000046743	Fat4	protein_coding	16.458	-0.972811	0.43683	-2.22698	0.0259488	NA	4.9072	-0.140667	0.115686	-1.21594	0.224009	0.99754
ENSMUSG00000046747	Gm9812	pseudogene	2.88229	0.0176391	0.414925	0.0425116	0.966091	NA	0.189611	-0.00464621	0.0389847	-0.11918	0.905133	0.99754
ENSMUSG00000046748	Tmem45a2	protein_coding	4.13774	0.0435462	0.457316	0.0952212	0.924139	NA	0.950234	0.00309459	0.0534462	0.057901	0.953827	0.99754
ENSMUSG00000046755	Kif2b	protein_coding	0	NA	NA	NA	NA	NA	0.308369	0.0158124	0.0389771	0.405684	0.684975	0.99754
ENSMUSG00000046764	A530053G22Rik	processed_transcript	1.90824	0.0619183	0.380197	0.162858	0.87063	NA	0.802217	0.0368526	0.0502192	0.733835	0.463049	0.99754
ENSMUSG00000046782	Ttc6	protein_coding	0.934663	-0.173552	0.269526	-0.643917	0.519629	NA	1.05929	0.0393575	0.0521333	0.754939	0.450286	0.99754
ENSMUSG00000046793	Gpr61	protein_coding	0.134075	0.0228722	0.188478	0.121352	0.903412	NA	#N/A	#N/A	#N/A	#N/A	#N/A	#N/A
ENSMUSG00000046794	Ppp1r3b	protein_coding	5.66304	-0.460904	0.462927	-0.995631	0.31943	NA	2.00106	-0.0776536	0.0826416	-0.939643	0.347401	0.99754
ENSMUSG00000046804	Phgr1	protein_coding	0.134075	0.0228722	0.188478	0.121352	0.903412	NA	#N/A	#N/A	#N/A	#N/A	#N/A	#N/A
ENSMUSG00000046811	Gltpd2	protein_coding	2.83669	-0.00451288	0.44205	-0.010209	0.991855	NA	#N/A	#N/A	#N/A	#N/A	#N/A	#N/A
ENSMUSG00000046844	Vat1l	protein_coding	0.478888	0.107302	0.217891	0.492457	0.622397	NA	#N/A	#N/A	#N/A	#N/A	#N/A	#N/A
ENSMUSG00000046854	Pip5kl1	protein_coding	0.134075	0.0228722	0.188478	0.121352	0.903412	NA	#N/A	#N/A	#N/A	#N/A	#N/A	#N/A
ENSMUSG00000046856	Gpr1	protein_coding	0.333257	-0.130726	0.188925	-0.691948	0.48897	NA	#N/A	#N/A	#N/A	#N/A	#N/A	#N/A
ENSMUSG00000046886	Zfp474	protein_coding	0	NA	NA	NA	NA	NA	0.211857	0.0158124	0.0389771	0.405684	0.684975	0.99754
ENSMUSG00000046908	Ltb4r1	protein_coding	4.42931	0.149051	0.464882	0.320621	0.748498	NA	1.37033	0.0351072	0.060793	0.577488	0.56361	0.99754
ENSMUSG00000046924	Vmn1r179	protein_coding	0.166629	-0.0764643	0.188478	-0.405694	0.684967	NA	0.308369	0.0158124	0.0389771	0.405684	0.684975	0.99754
ENSMUSG00000046932	Vmn1r193	protein_coding	0	NA	NA	NA	NA	NA	0.391743	0.006998	0.0391697	0.178659	0.858206	0.99754
ENSMUSG00000046934	Csl	protein_coding	0.195119	0.0228722	0.188478	0.121352	0.903412	NA	0.29518	0.0158124	0.0389771	0.405684	0.684975	0.99754
ENSMUSG00000046961	Gpr156	protein_coding	0.134075	0.0228722	0.188478	0.121352	0.903412	NA	#N/A	#N/A	#N/A	#N/A	#N/A	#N/A
ENSMUSG00000046974	BC053393	protein_coding	0	NA	NA	NA	NA	NA	0.59036	0.0223203	0.0401424	0.556029	0.578191	0.99754
ENSMUSG00000046993	Gm5637	processed_pseudogene	0	NA	NA	NA	NA	NA	0.189611	-0.00464621	0.0389847	-0.11918	0.905133	0.99754
ENSMUSG00000047013	Fbxo41	protein_coding	0	NA	NA	NA	NA	NA	0.189611	-0.00464621	0.0389847	-0.11918	0.905133	0.99754
ENSMUSG00000047014	Catsperb	protein_coding	0.659596	-0.155864	0.202731	-0.768825	0.441997	NA	0.901661	-0.0309172	0.0574623	-0.538042	0.590548	0.99754
ENSMUSG00000047026	Acsm4	protein_coding	0.300703	-0.0390109	0.188759	-0.20667	0.836267	NA	0.616738	0.0230563	0.0407843	0.565322	0.571855	0.99754
ENSMUSG00000047033	Pcdhb15	protein_coding	0.826224	-0.316984	0.257758	-1.22977	0.218782	NA	0.083374	-0.00197721	0.0389172	-0.0508055	0.95948	0.99754
ENSMUSG00000047048	Olfr432	protein_coding	0.344814	0.0643862	0.195248	0.329766	0.741576	NA	#N/A	#N/A	#N/A	#N/A	#N/A	#N/A
ENSMUSG00000047050	Olfr914	protein_coding	0	NA	NA	NA	NA	NA	0.211857	0.0158124	0.0389771	0.405684	0.684975	0.99754
ENSMUSG00000047061	Gm9817	protein_coding	0.377368	-0.0373953	0.201028	-0.186021	0.852428	NA	#N/A	#N/A	#N/A	#N/A	#N/A	#N/A
ENSMUSG00000047090	Tmem198b	protein_coding	6.29952	-0.769199	0.453964	-1.69441	0.0901883	NA	14.0318	-0.0317593	0.179305	-0.177124	0.859411	0.99754
ENSMUSG00000047108	Dnajb7	protein_coding	2.07393	-0.449978	0.364159	-1.23567	0.216583	NA	5.07596	-0.124834	0.118475	-1.05367	0.292033	0.99754
ENSMUSG00000047109	Cldn14	protein_coding	11.0866	0.212901	0.466983	0.455908	0.648456	NA	4.05916	0.0109015	0.108549	0.100429	0.920003	0.99754
ENSMUSG00000047115	Fam221a	protein_coding	7.26744	0.111152	0.473325	0.234833	0.814338	NA	9.46128	-0.164856	0.145287	-1.13469	0.256503	0.99754
ENSMUSG00000047117	Ankdd1b	protein_coding	0.663055	-0.272581	0.243191	-1.12085	0.26235	NA	0.583618	-0.0293378	0.0404954	-0.72447	0.468777	0.99754
ENSMUSG00000047143	Dmrta2	protein_coding	5.4824	0.52376	0.461684	1.13446	0.256604	NA	2.87503	0.0419612	0.0945475	0.443811	0.657179	0.99754
ENSMUSG00000047150	1700001C19Rik	protein_coding	1.03982	-0.0945781	0.331599	-0.285219	0.775477	NA	#N/A	#N/A	#N/A	#N/A	#N/A	#N/A
ENSMUSG00000047161	Chst9	protein_coding	12.6397	-0.144096	0.453499	-0.317743	0.75068	NA	0.841819	-0.0511287	0.0513123	-0.996423	0.319045	0.99754
ENSMUSG00000047168	Gm6684	processed_pseudogene	0.210739	0.0228722	0.188478	0.121352	0.903412	NA	#N/A	#N/A	#N/A	#N/A	#N/A	#N/A
ENSMUSG00000047182	Irs3	protein_coding	3.64763	0.314274	0.442078	0.710901	0.477146	NA	1.15245	-0.0726244	0.0608238	-1.19401	0.232473	0.99754
ENSMUSG00000047203	Vmn1r54	protein_coding	0	NA	NA	NA	NA	NA	0.29518	0.0158124	0.0389771	0.405684	0.684975	0.99754
ENSMUSG00000047216	Cdh19	protein_coding	5.83521	-0.731187	0.46867	-1.56013	0.118728	NA	0.758445	-0.0386619	0.0446504	-0.865881	0.386556	0.99754
ENSMUSG00000047220	Ccdc36	protein_coding	0.767606	0.0864934	0.276948	0.312309	0.754806	NA	#N/A	#N/A	#N/A	#N/A	#N/A	#N/A
ENSMUSG00000047222	Rnase2a	protein_coding	0.572487	0.0238559	0.256264	0.093091	0.925831	NA	#N/A	#N/A	#N/A	#N/A	#N/A	#N/A
ENSMUSG00000047227	Gm527	protein_coding	10.4924	0.0593079	0.468657	0.126549	0.899298	NA	9.09203	0.00116356	0.136187	0.00854387	0.993183	0.99907
ENSMUSG00000047259	Mc4r	protein_coding	1.45898	-0.0656046	0.338408	-0.193863	0.846283	NA	#N/A	#N/A	#N/A	#N/A	#N/A	#N/A
ENSMUSG00000047261	Gap43	protein_coding	0.629897	0.052714	0.267301	0.197209	0.843664	NA	#N/A	#N/A	#N/A	#N/A	#N/A	#N/A
ENSMUSG00000047281	Sfn	protein_coding	3.6176	-0.0616914	0.423779	-0.145575	0.884257	NA	2.19579	-0.0981501	0.0891306	-1.10119	0.270812	0.99754
ENSMUSG00000047293	Gpr15	protein_coding	0.495822	0.00325577	0.249059	0.0130723	0.98957	NA	1.68112	-0.00927209	0.0723693	-0.128122	0.898053	0.99754
ENSMUSG00000047307	Pcdhb13	protein_coding	1.84081	0.193259	0.389355	0.496355	0.619644	NA	0.211857	0.0158124	0.0389771	0.405684	0.684975	0.99754
ENSMUSG00000047342	Zfp286	protein_coding	9.66729	-0.11606	0.473433	-0.245146	0.806343	NA	1.23006	0.0374432	0.063927	0.585719	0.558065	0.99754
ENSMUSG00000047343	Mettl21c	protein_coding	0.9306	0.0189943	0.299499	0.0634201	0.949432	NA	2.00041	0.0453562	0.083339	0.544238	0.586278	0.99754
ENSMUSG00000047347	Tdg-ps	processed_pseudogene	0.905744	-0.117768	0.292621	-0.40246	0.687345	NA	1.33563	0.069927	0.068084	1.02707	0.304387	0.99754
ENSMUSG00000047356	Lcn10	protein_coding	0	NA	NA	NA	NA	NA	0.083374	-0.00197721	0.0389172	-0.0508055	0.95948	0.99754
ENSMUSG00000047361	Gm973	protein_coding	2.18348	0.0924217	0.3892	0.237466	0.812295	NA	2.7587	0.0151864	0.0836019	0.181651	0.855857	0.99754
ENSMUSG00000047363	Cstad	protein_coding	3.19558	-0.190855	0.442889	-0.430933	0.666517	NA	0.401469	0.000881637	0.0392777	0.0224462	0.982092	0.99754
ENSMUSG00000047369	Dnah14	protein_coding	3.25481	0.410362	0.443081	0.926154	0.354366	NA	3.45132	0.0361491	0.106027	0.340941	0.733148	0.99754
ENSMUSG00000047370	Gm7367	processed_pseudogene	0.134075	0.0228722	0.188478	0.121352	0.903412	NA	0.29518	0.0158124	0.0389771	0.405684	0.684975	0.99754
ENSMUSG00000047383	C2cd6b	lincRNA	0.764575	-0.129654	0.279116	-0.464516	0.642278	NA	0.49798	0.00102249	0.0408167	0.0250508	0.980014	0.99754
ENSMUSG00000047390	Defb9	protein_coding	0.405858	0.0781571	0.203821	0.383459	0.70138	NA	#N/A	#N/A	#N/A	#N/A	#N/A	#N/A
ENSMUSG00000047394	Odf3b	protein_coding	1.99908	0.0901532	0.402025	0.224248	0.822565	NA	#N/A	#N/A	#N/A	#N/A	#N/A	#N/A
ENSMUSG00000047415	Gpr68	protein_coding	7.66134	-0.26725	0.47353	-0.56438	0.572496	NA	11.783	0.0640876	0.168094	0.381259	0.703011	0.99754
ENSMUSG00000047419	Cmya5	protein_coding	7.03055	-0.339075	0.473474	-0.716143	0.473903	NA	9.79403	-0.0152094	0.16151	-0.0941699	0.924974	0.99754
ENSMUSG00000047420	Fam180a	protein_coding	16.5045	-0.942909	0.447724	-2.10601	0.0352039	NA	8.23942	-0.400595	0.14654	-2.73369	0.00626293	0.99754
ENSMUSG00000047428	Dlk2	protein_coding	4.48447	-0.143077	0.460597	-0.310633	0.75608	NA	2.9915	0.0205791	0.0932678	0.220645	0.825369	0.99754
ENSMUSG00000047443	Erfe	protein_coding	1.45145	0.170847	0.33222	0.51426	0.60707	NA	#N/A	#N/A	#N/A	#N/A	#N/A	#N/A
ENSMUSG00000047462	Gpr141b	lincRNA	2.46571	-0.116802	0.422191	-0.276657	0.782043	NA	1.7718	0.0357154	0.0718271	0.497242	0.619019	0.99754
ENSMUSG00000047485	Klhl34	protein_coding	0	NA	NA	NA	NA	NA	0.29518	0.0158124	0.0389771	0.405684	0.684975	0.99754
ENSMUSG00000047492	Inhbe	protein_coding	0.268149	0.0561301	0.188732	0.297407	0.766156	NA	1.4836	0.0317091	0.0634257	0.499941	0.617117	0.99754
ENSMUSG00000047497	Adamts12	protein_coding	8.82342	-0.237097	0.471197	-0.50318	0.614838	NA	3.19559	-0.0328311	0.0855641	-0.383702	0.701199	0.99754
ENSMUSG00000047507	Baiap3	protein_coding	4.32002	-0.593021	0.460386	-1.2881	0.197712	NA	2.05478	-0.127197	0.0793875	-1.60223	0.109104	0.99754
ENSMUSG00000047509	Gm6776	processed_pseudogene	0.134075	0.0228722	0.188478	0.121352	0.903412	NA	#N/A	#N/A	#N/A	#N/A	#N/A	#N/A
ENSMUSG00000047511	Olfr1396	protein_coding	4.58021	-0.159411	0.467876	-0.340713	0.73332	NA	2.56717	0.0210708	0.0832264	0.253175	0.800133	0.99754
ENSMUSG00000047515	BC049715	protein_coding	7.47197	0.248352	0.47314	0.524903	0.599651	NA	1.75027	-0.0226613	0.0713621	-0.317554	0.750823	0.99754
ENSMUSG00000047518	Slfnl1	protein_coding	0.405858	0.0781571	0.203821	0.383459	0.70138	NA	0.29518	0.0158124	0.0389771	0.405684	0.684975	0.99754
ENSMUSG00000047534	Mis18bp1	protein_coding	8.80013	0.509734	0.471948	1.08006	0.280115	NA	2.08372	-0.0368439	0.078797	-0.46758	0.640085	0.99754
ENSMUSG00000047565	Acot10	protein_coding	0.499886	-0.156156	0.190343	-0.820392	0.411993	NA	#N/A	#N/A	#N/A	#N/A	#N/A	#N/A
ENSMUSG00000047586	Nccrp1	protein_coding	2.3792	0.00686373	0.361969	0.0189622	0.984871	NA	0.379223	-0.0195803	0.0392828	-0.498445	0.618171	0.99754
ENSMUSG00000047591	Mafa	protein_coding	0.658991	-0.0208564	0.264002	-0.0790009	0.937032	NA	0.674402	-0.0107459	0.0461264	-0.232966	0.815788	0.99754
ENSMUSG00000047592	Nxpe5	protein_coding	1.47053	0.179738	0.369251	0.486765	0.626425	NA	0.211857	0.0158124	0.0389771	0.405684	0.684975	0.99754
ENSMUSG00000047604	Frat2	protein_coding	10.7713	0.113622	0.467071	0.243265	0.8078	NA	5.59455	0.1801	0.112731	1.59761	0.110129	0.99754
ENSMUSG00000047619	Ddi1	protein_coding	1.86412	-0.062042	0.382728	-0.162104	0.871224	NA	0.651591	-0.0206403	0.0501286	-0.411747	0.680525	0.99754
ENSMUSG00000047636	Cdcp2	protein_coding	0.210739	0.0228722	0.188478	0.121352	0.903412	NA	0.189611	-0.00464621	0.0389847	-0.11918	0.905133	0.99754
ENSMUSG00000047641	Krt87	protein_coding	0.210739	0.0228722	0.188478	0.121352	0.903412	NA	0.59036	0.0223203	0.0401424	0.556029	0.578191	0.99754
ENSMUSG00000047642	D930020B18Rik	protein_coding	1.18605	-0.00856011	0.339929	-0.025182	0.97991	NA	0.250122	-0.0148714	0.039202	-0.379351	0.704427	0.99754
ENSMUSG00000047643	Gm5454	processed_pseudogene	0.996312	-0.394648	0.281898	-1.39996	0.161524	NA	1.6338	-0.00450023	0.0770198	-0.0584295	0.953407	0.99754
ENSMUSG00000047654	Tssk6	protein_coding	3.37238	0.322229	0.446165	0.72222	0.470159	NA	1.40942	-0.0471666	0.0700878	-0.672964	0.50097	0.99754
ENSMUSG00000047655	Vmn1r74	protein_coding	0	NA	NA	NA	NA	NA	0.083374	-0.00197721	0.0389172	-0.0508055	0.95948	0.99754
ENSMUSG00000047658	Gal3st3	protein_coding	0.434778	-0.0104569	0.210386	-0.0497034	0.960359	NA	0.189611	-0.00464621	0.0389847	-0.11918	0.905133	0.99754
ENSMUSG00000047669	Msl3l2	protein_coding	9.13316	0.174687	0.468549	0.372825	0.709279	NA	2.82158	-0.0482873	0.102231	-0.472336	0.636687	0.99754
ENSMUSG00000047671	Tctex1d4	protein_coding	0.390238	0.0668101	0.188915	0.353652	0.723599	NA	0.211857	0.0158124	0.0389771	0.405684	0.684975	0.99754
ENSMUSG00000047674	Pdha2	protein_coding	0.329798	-0.0764643	0.188478	-0.405694	0.684967	NA	#N/A	#N/A	#N/A	#N/A	#N/A	#N/A
ENSMUSG00000047676	Rpsa-ps10	processed_pseudogene	1.97922	0.249892	0.363678	0.687126	0.492004	NA	0.734913	-0.0187079	0.0525363	-0.356095	0.72177	0.99754
ENSMUSG00000047678	Gpr82	protein_coding	1.76157	0.191673	0.34707	0.55226	0.58077	NA	#N/A	#N/A	#N/A	#N/A	#N/A	#N/A
ENSMUSG00000047686	Rtl3	protein_coding	0.572487	0.0238559	0.256264	0.093091	0.925831	NA	#N/A	#N/A	#N/A	#N/A	#N/A	#N/A
ENSMUSG00000047692	4930533K18Rik	antisense	3.26882	-0.782867	0.430307	-1.81932	0.0688624	NA	2.50399	0.065039	0.0958955	0.678228	0.497627	0.99754
ENSMUSG00000047696	Ccdc144b	protein_coding	0.555553	0.124488	0.226927	0.54858	0.583294	NA	0.507037	0.0238944	0.0415021	0.575739	0.564792	0.99754
ENSMUSG00000047712	Ust	protein_coding	15.7128	-0.40364	0.440913	-0.915464	0.359948	NA	2.22405	0.046911	0.0898857	0.521897	0.601742	0.99754
ENSMUSG00000047720	4922502D21Rik	protein_coding	0.166629	-0.0764643	0.188478	-0.405694	0.684967	NA	#N/A	#N/A	#N/A	#N/A	#N/A	#N/A
ENSMUSG00000047733	Tmem262	protein_coding	0.869126	0.275607	0.297419	0.926661	0.354103	NA	0.083374	-0.00197721	0.0389172	-0.0508055	0.95948	0.99754
ENSMUSG00000047749	Zc3hav1l	protein_coding	15.9012	-0.102149	0.455634	-0.224191	0.822609	NA	20.0869	-0.0424355	0.181183	-0.234213	0.814819	0.99754
ENSMUSG00000047751	Utf1	protein_coding	0.134075	0.0228722	0.188478	0.121352	0.903412	NA	#N/A	#N/A	#N/A	#N/A	#N/A	#N/A
ENSMUSG00000047757	Fancb	protein_coding	7.73265	-0.44641	0.472938	-0.943909	0.345216	NA	2.77754	0.0207062	0.0902287	0.229485	0.818492	0.99754
ENSMUSG00000047759	Hs3st3a1	protein_coding	12.4934	-0.392364	0.46178	-0.849677	0.395505	NA	2.07116	0.0250102	0.0870113	0.287436	0.773778	0.99754
ENSMUSG00000047798	Cd300lf	protein_coding	7.52666	-0.136305	0.473206	-0.288047	0.773311	NA	4.73202	0.105284	0.119747	0.879217	0.379283	0.99754
ENSMUSG00000047799	Oog4	protein_coding	0	NA	NA	NA	NA	NA	0.41687	-0.0231099	0.0394319	-0.586073	0.557827	0.99754
ENSMUSG00000047807	9330154K18Rik	antisense	0.166629	-0.0764643	0.188478	-0.405694	0.684967	NA	1.33398	-0.0670996	0.0580843	-1.15521	0.248004	0.99754
ENSMUSG00000047810	Ccdc88b	protein_coding	8.93413	0.674447	0.473251	1.42514	0.154118	NA	3.65015	0.0149678	0.103703	0.144333	0.885238	0.99754
ENSMUSG00000047819	Tigd4	protein_coding	0.917301	0.156495	0.318531	0.491301	0.623214	NA	#N/A	#N/A	#N/A	#N/A	#N/A	#N/A
ENSMUSG00000047822	Angptl8	protein_coding	2.43518	-0.0231705	0.393196	-0.0589287	0.953009	NA	1.90663	0.00480265	0.0811036	0.0592162	0.95278	0.99754
ENSMUSG00000047841	Fndc11	protein_coding	1.36555	0.054437	0.373679	0.145678	0.884175	NA	0.939977	-0.0585988	0.0547583	-1.07014	0.284558	0.99754
ENSMUSG00000047842	Diras2	protein_coding	0.134075	0.0228722	0.188478	0.121352	0.903412	NA	#N/A	#N/A	#N/A	#N/A	#N/A	#N/A
ENSMUSG00000047854	Stx19	protein_coding	0.300703	-0.0390109	0.188759	-0.20667	0.836267	NA	0.308369	0.0158124	0.0389771	0.405684	0.684975	0.99754
ENSMUSG00000047875	Gpr157	protein_coding	8.30168	-0.409192	0.470832	-0.869084	0.384801	NA	2.60684	0.00873675	0.0982461	0.0889273	0.92914	0.99754
ENSMUSG00000047880	Cxcr5	protein_coding	0.434778	-0.0104569	0.210386	-0.0497034	0.960359	NA	#N/A	#N/A	#N/A	#N/A	#N/A	#N/A
ENSMUSG00000047884	Klk9	protein_coding	0.210739	0.0228722	0.188478	0.121352	0.903412	NA	#N/A	#N/A	#N/A	#N/A	#N/A	#N/A
ENSMUSG00000047894	Ang2	protein_coding	0.166629	-0.0764643	0.188478	-0.405694	0.684967	NA	#N/A	#N/A	#N/A	#N/A	#N/A	#N/A
ENSMUSG00000047898	Ccr4	protein_coding	0.134075	0.0228722	0.188478	0.121352	0.903412	NA	0.083374	-0.00197721	0.0389172	-0.0508055	0.95948	0.99754
ENSMUSG00000047904	Sstr2	protein_coding	1.16983	0.24284	0.346751	0.70033	0.483721	NA	0.946719	0.00216763	0.0575249	0.0376815	0.969942	0.99754
ENSMUSG00000047905	Gm8566	processed_pseudogene	3.87134	-0.358659	0.451535	-0.794312	0.427014	NA	3.33886	-0.0351269	0.105345	-0.333446	0.738798	0.99754
ENSMUSG00000047910	Pcdhb16	protein_coding	5.47501	-0.570068	0.472064	-1.20761	0.227198	NA	1.98707	0.0663744	0.0763981	0.868797	0.384958	0.99754
ENSMUSG00000047911	Npm2	protein_coding	4.50388	0.369719	0.454147	0.814095	0.415591	NA	3.20736	0.109611	0.0914977	1.19797	0.23093	0.99754
ENSMUSG00000047935	Sox1ot	sense_overlapping	0.210739	0.0228722	0.188478	0.121352	0.903412	NA	#N/A	#N/A	#N/A	#N/A	#N/A	#N/A
ENSMUSG00000047938	4930483J18Rik	processed_transcript	1.12864	-0.0284803	0.300271	-0.0948487	0.924435	NA	#N/A	#N/A	#N/A	#N/A	#N/A	#N/A
ENSMUSG00000047940	Stpg2	protein_coding	0.495822	0.00325577	0.249059	0.0130723	0.98957	NA	0.520226	0.0243464	0.0418836	0.581286	0.561048	0.99754
ENSMUSG00000047953	Gp5	protein_coding	0.992249	-0.226902	0.329036	-0.689598	0.490447	NA	0.673734	0.0193534	0.0461145	0.419681	0.674718	0.99754
ENSMUSG00000047965	Rpl9-ps7	processed_pseudogene	0.166629	-0.0764643	0.188478	-0.405694	0.684967	NA	0.295231	0.00699801	0.0391697	0.178659	0.858206	0.99754
ENSMUSG00000047976	Kcna1	protein_coding	1.54434	-0.000942696	0.358433	-0.00263005	0.997902	NA	0.189611	-0.00464621	0.0389847	-0.11918	0.905133	0.99754
ENSMUSG00000047988	4933428G20Rik	protein_coding	0.333257	-0.130726	0.188925	-0.691948	0.48897	NA	#N/A	#N/A	#N/A	#N/A	#N/A	#N/A
ENSMUSG00000047990	C2cd4a	protein_coding	0.390238	0.0668101	0.188915	0.353652	0.723599	NA	0.308369	0.0158124	0.0389771	0.405684	0.684975	0.99754
ENSMUSG00000047995	Cypt4	protein_coding	0	NA	NA	NA	NA	NA	0.635572	0.0250708	0.0419633	0.597445	0.55021	0.99754
ENSMUSG00000048003	Catsper4	protein_coding	2.08481	0.168073	0.366889	0.458103	0.646879	NA	0.189611	-0.00464621	0.0389847	-0.11918	0.905133	0.99754
ENSMUSG00000048004	Tmem196	protein_coding	0.707166	-0.163672	0.272778	-0.600019	0.548493	NA	#N/A	#N/A	#N/A	#N/A	#N/A	#N/A
ENSMUSG00000048012	Zfp473	protein_coding	1.69941	-0.383618	0.394617	-0.972128	0.330987	NA	1.06846	-0.0501887	0.0618223	-0.811823	0.416893	0.99754
ENSMUSG00000048029	Eno4	protein_coding	1.06528	-0.153113	0.309574	-0.494593	0.620888	NA	1.12892	-0.0393457	0.0581074	-0.677121	0.498329	0.99754
ENSMUSG00000048038	Ccdc187	protein_coding	0.739115	-0.0492389	0.276795	-0.177889	0.85881	NA	#N/A	#N/A	#N/A	#N/A	#N/A	#N/A
ENSMUSG00000048065	Cyb5r2	protein_coding	0.754736	-0.0319203	0.247422	-0.129012	0.897348	NA	0.758445	-0.0386619	0.0446504	-0.865881	0.386556	0.99754
ENSMUSG00000048070	Pirt	protein_coding	0.134075	0.0228722	0.188478	0.121352	0.903412	NA	#N/A	#N/A	#N/A	#N/A	#N/A	#N/A
ENSMUSG00000048077	H1fnt	protein_coding	0.134075	0.0228722	0.188478	0.121352	0.903412	NA	#N/A	#N/A	#N/A	#N/A	#N/A	#N/A
ENSMUSG00000048142	Nat8l	protein_coding	2.59489	-0.0410391	0.388769	-0.105561	0.91593	NA	0.674454	-0.0209991	0.0503458	-0.417097	0.676607	0.99754
ENSMUSG00000048148	Nwd1	protein_coding	0.678071	-0.0673932	0.273338	-0.246556	0.805252	NA	0.166748	-0.00942693	0.0390941	-0.241135	0.809451	0.99754
ENSMUSG00000048153	Olfr49	protein_coding	0.572487	0.0238559	0.256264	0.093091	0.925831	NA	0.379223	-0.0195803	0.0392828	-0.498445	0.618171	0.99754
ENSMUSG00000048163	Selplg	protein_coding	9.68639	0.187145	0.467428	0.40037	0.688884	NA	1.43105	-0.00102064	0.0631363	-0.0161657	0.987102	0.998531
ENSMUSG00000048164	Gm7204	processed_pseudogene	0.377368	-0.0373953	0.201028	-0.186021	0.852428	NA	0.507037	0.0238944	0.0415021	0.575739	0.564792	0.99754
ENSMUSG00000048188	Gm8181	processed_pseudogene	0.543996	-0.0949414	0.22841	-0.415661	0.677658	NA	#N/A	#N/A	#N/A	#N/A	#N/A	#N/A
ENSMUSG00000048191	Muc6	protein_coding	13.2656	-0.994309	0.472001	-2.10658	0.0351537	NA	85.6101	0.16725	0.208196	0.803328	0.421785	0.99754
ENSMUSG00000048206	Dnajb8	protein_coding	0	NA	NA	NA	NA	NA	0.211857	0.0158124	0.0389771	0.405684	0.684975	0.99754
ENSMUSG00000048215	A630023P12Rik	lincRNA	1.0032	0.317558	0.310831	1.02164	0.306951	NA	#N/A	#N/A	#N/A	#N/A	#N/A	#N/A
ENSMUSG00000048217	Nags	protein_coding	0.377368	-0.0373953	0.201028	-0.186021	0.852428	NA	1.50747	-0.0312484	0.0644779	-0.484637	0.627934	0.99754
ENSMUSG00000048230	Fbxo43	protein_coding	0.885351	0.0292367	0.284717	0.102687	0.918212	NA	#N/A	#N/A	#N/A	#N/A	#N/A	#N/A
ENSMUSG00000048240	Gng7	protein_coding	4.42436	0.259023	0.464515	0.55762	0.577104	NA	1.40577	0.0711126	0.0686739	1.03551	0.30043	0.99754
ENSMUSG00000048261	Gm4879	processed_pseudogene	0.134075	0.0228722	0.188478	0.121352	0.903412	NA	#N/A	#N/A	#N/A	#N/A	#N/A	#N/A
ENSMUSG00000048292	Olfr1417	protein_coding	0.166629	-0.0764643	0.188478	-0.405694	0.684967	NA	#N/A	#N/A	#N/A	#N/A	#N/A	#N/A
ENSMUSG00000048327	Ckap2l	protein_coding	7.24912	0.403669	0.472038	0.855162	0.392462	NA	2.7575	-0.0281851	0.0932484	-0.302258	0.762455	0.99754
ENSMUSG00000048329	Mfsd6l	protein_coding	8.20409	0.413678	0.472558	0.875403	0.381355	NA	2.95867	-0.106478	0.0967881	-1.10011	0.271284	0.99754
ENSMUSG00000048330	Ric3	protein_coding	8.45476	-0.217411	0.473257	-0.459392	0.645952	NA	4.82575	0.156676	0.120568	1.29948	0.193781	0.99754
ENSMUSG00000048334	Gm8258	processed_pseudogene	0.402224	0.0740692	0.189497	0.390874	0.69589	NA	0.189611	-0.00464621	0.0389847	-0.11918	0.905133	0.99754
ENSMUSG00000048347	Pcdhb18	protein_coding	5.45633	-0.210875	0.467847	-0.450736	0.65218	NA	#N/A	#N/A	#N/A	#N/A	#N/A	#N/A
ENSMUSG00000048349	Pou4f1	protein_coding	1.68248	-0.214303	0.376132	-0.569755	0.568844	NA	2.3046	0.101963	0.0906585	1.12469	0.260719	0.99754
ENSMUSG00000048355	Arxes1	protein_coding	5.40583	-0.224383	0.471887	-0.475502	0.63443	NA	1.30997	0.0188557	0.0648253	0.290869	0.771152	0.99754
ENSMUSG00000048373	Fgfbp1	protein_coding	12.8227	-0.223838	0.45352	-0.493558	0.621619	NA	1.24262	-0.0293801	0.0693445	-0.423683	0.671797	0.99754
ENSMUSG00000048378	Olfr1394	protein_coding	0.539933	0.159879	0.255612	0.625476	0.531659	NA	0.166748	-0.00942693	0.0390941	-0.241135	0.809451	0.99754
ENSMUSG00000048387	Osr1	protein_coding	7.06467	0.164724	0.472555	0.348581	0.727404	NA	2.43941	-0.028924	0.083883	-0.344814	0.730234	0.99754
ENSMUSG00000048388	Fam171b	protein_coding	4.59177	0.0407174	0.465412	0.0874868	0.930285	NA	0.391743	0.006998	0.0391697	0.178659	0.858206	0.99754
ENSMUSG00000048391	Olfr843	protein_coding	0	NA	NA	NA	NA	NA	0.166748	-0.00942693	0.0390941	-0.241135	0.809451	0.99754
ENSMUSG00000048398	Gm5065	protein_coding	0.134075	0.0228722	0.188478	0.121352	0.903412	NA	#N/A	#N/A	#N/A	#N/A	#N/A	#N/A
ENSMUSG00000048399	Tprg	protein_coding	0.556867	0.0164524	0.224731	0.0732091	0.94164	NA	#N/A	#N/A	#N/A	#N/A	#N/A	#N/A
ENSMUSG00000048402	Gli2	protein_coding	8.07747	-0.380688	0.472586	-0.805542	0.420507	NA	10.9719	-0.0659814	0.158915	-0.415199	0.677996	0.99754
ENSMUSG00000048416	Mlf1	protein_coding	2.31084	-0.426076	0.399903	-1.06545	0.286673	NA	#N/A	#N/A	#N/A	#N/A	#N/A	#N/A
ENSMUSG00000048450	Msx1	protein_coding	9.04808	0.263576	0.468977	0.562023	0.574101	NA	1.60515	0.0314037	0.0705985	0.444822	0.656449	0.99754
ENSMUSG00000048458	Inka2	protein_coding	3.10384	-0.168956	0.420977	-0.401342	0.688168	NA	1.6428	0.0262502	0.0726312	0.361418	0.717787	0.99754
ENSMUSG00000048483	Zdhhc22	protein_coding	3.86089	-0.0761238	0.458925	-0.165874	0.868256	NA	1.79756	0.0753152	0.0815821	0.923183	0.355912	0.99754
ENSMUSG00000048484	Gm7461	TEC	0.792462	0.194058	0.257796	0.752757	0.451596	NA	1.37033	0.0351072	0.060793	0.577488	0.56361	0.99754
ENSMUSG00000048485	Zbtb8b	protein_coding	11.539	0.020123	0.459975	0.0437481	0.965105	NA	2.50682	0.00348959	0.0923566	0.0377839	0.96986	0.99754
ENSMUSG00000048498	Cd300e	protein_coding	0.932921	0.13141	0.290991	0.451593	0.651562	NA	#N/A	#N/A	#N/A	#N/A	#N/A	#N/A
ENSMUSG00000048520	Fbxl13	protein_coding	1.21586	-0.000949744	0.336369	-0.00282352	0.997747	NA	#N/A	#N/A	#N/A	#N/A	#N/A	#N/A
ENSMUSG00000048521	Cxcr6	protein_coding	7.4169	-0.127346	0.47261	-0.269453	0.787581	NA	1.80404	-0.0989517	0.0787249	-1.25693	0.208779	0.99754
ENSMUSG00000048534	Jaml	protein_coding	6.11974	-0.336042	0.472628	-0.711008	0.477079	NA	2.11979	0.0468252	0.0830649	0.563718	0.572946	0.99754
ENSMUSG00000048544	5930422O12Rik	protein_coding	0.988789	-0.158384	0.293877	-0.538946	0.589924	NA	0.484791	0.00098262	0.0403988	0.024323	0.980595	0.99754
ENSMUSG00000048562	Sp8	protein_coding	0	NA	NA	NA	NA	NA	0.29518	0.0158124	0.0389771	0.405684	0.684975	0.99754
ENSMUSG00000048582	Gja3	protein_coding	4.92139	-0.0692564	0.467956	-0.147998	0.882345	NA	0.83374	-0.0438348	0.0472791	-0.92715	0.353849	0.99754
ENSMUSG00000048583	Igf2	protein_coding	0.210739	0.0228722	0.188478	0.121352	0.903412	NA	#N/A	#N/A	#N/A	#N/A	#N/A	#N/A
ENSMUSG00000048592	Gm5946	transcribed_processed_pseudogene	0.377368	-0.0373953	0.201028	-0.186021	0.852428	NA	0.423715	0.0213435	0.0392726	0.54347	0.586806	0.99754
ENSMUSG00000048602	Morc2b	protein_coding	0.329798	-0.0764643	0.188478	-0.405694	0.684967	NA	0.378605	0.00104463	0.0392751	0.0265979	0.97878	0.99754
ENSMUSG00000048603	Gm9828	bidirectional_promoter_lncRNA	8.50409	0.331035	0.47149	0.702105	0.482614	NA	2.59647	0.0617832	0.0911641	0.677714	0.497953	0.99754
ENSMUSG00000048616	Nog	protein_coding	6.31287	0.086297	0.471428	0.183054	0.854755	NA	0.908506	0.0231323	0.0563794	0.410297	0.681588	0.99754
ENSMUSG00000048617	Rtbdn	protein_coding	0.195119	0.0228722	0.188478	0.121352	0.903412	NA	0.189611	-0.00464621	0.0389847	-0.11918	0.905133	0.99754
ENSMUSG00000048621	Gm6377	protein_coding	7.96867	-0.431469	0.471632	-0.914842	0.360275	NA	9.94092	-0.0732922	0.151563	-0.483576	0.628687	0.99754
ENSMUSG00000048644	Ctxn1	protein_coding	12.4068	0.0882099	0.460869	0.191399	0.848213	NA	5.02116	0.117681	0.125497	0.937724	0.348386	0.99754
ENSMUSG00000048652	Samd13	protein_coding	0.195119	0.0228722	0.188478	0.121352	0.903412	NA	#N/A	#N/A	#N/A	#N/A	#N/A	#N/A
ENSMUSG00000048655	Ccdc169	protein_coding	6.68213	-0.0510949	0.473382	-0.107936	0.914047	NA	6.1147	0.0303643	0.13544	0.22419	0.822609	0.99754
ENSMUSG00000048709	Gm8666	processed_pseudogene	0	NA	NA	NA	NA	NA	0.379223	-0.0195803	0.0392828	-0.498445	0.618171	0.99754
ENSMUSG00000048721	Fndc9	protein_coding	7.79178	-0.240603	0.473389	-0.508256	0.611274	NA	6.27753	-0.0926983	0.133891	-0.692343	0.488722	0.99754
ENSMUSG00000048728	Zfp454	protein_coding	10.7738	0.0444977	0.462583	0.0961939	0.923367	NA	8.21233	-0.0465905	0.150158	-0.310276	0.756351	0.99754
ENSMUSG00000048732	Klhl11	protein_coding	10.9906	-1.0551	0.473093	-2.23022	0.025733	NA	16.7492	0.163823	0.178496	0.917796	0.358725	0.99754
ENSMUSG00000048745	Olfr820	protein_coding	0.166629	-0.0764643	0.188478	-0.405694	0.684967	NA	#N/A	#N/A	#N/A	#N/A	#N/A	#N/A
ENSMUSG00000048747	E130114P18Rik	protein_coding	0.329798	-0.0764643	0.188478	-0.405694	0.684967	NA	#N/A	#N/A	#N/A	#N/A	#N/A	#N/A
ENSMUSG00000048752	Prss50	protein_coding	0.329798	-0.0764643	0.188478	-0.405694	0.684967	NA	0.379223	-0.0195803	0.0392828	-0.498445	0.618171	0.99754
ENSMUSG00000048764	Tmprss11f	protein_coding	0.333257	-0.130726	0.188925	-0.691948	0.48897	NA	#N/A	#N/A	#N/A	#N/A	#N/A	#N/A
ENSMUSG00000048776	Pthlh	protein_coding	1.17043	-0.0115471	0.358828	-0.0321801	0.974328	NA	#N/A	#N/A	#N/A	#N/A	#N/A	#N/A
ENSMUSG00000048779	P2ry6	protein_coding	13.1018	-0.17417	0.461186	-0.377656	0.705686	NA	3.05172	-0.126856	0.10365	-1.2239	0.220992	0.99754
ENSMUSG00000048782	Insc	protein_coding	9.5254	0.5205	0.472876	1.10071	0.271022	NA	7.45342	0.297118	0.14531	2.04472	0.0408823	0.99754
ENSMUSG00000048794	Cfap100	protein_coding	4.01828	-0.245697	0.459884	-0.534259	0.593162	NA	6.25522	-0.0992993	0.124231	-0.799312	0.42411	0.99754
ENSMUSG00000048806	Ifnb1	protein_coding	0.166629	-0.0764643	0.188478	-0.405694	0.684967	NA	#N/A	#N/A	#N/A	#N/A	#N/A	#N/A
ENSMUSG00000048814	Lonrf2	protein_coding	1.66494	0.124611	0.367243	0.339314	0.734373	NA	0.272985	-0.0133975	0.0391744	-0.341995	0.732355	0.99754
ENSMUSG00000048824	Gm568	lincRNA	0.495822	0.00325577	0.249059	0.0130723	0.98957	NA	0.189611	-0.00464621	0.0389847	-0.11918	0.905133	0.99754
ENSMUSG00000048827	Pkd1l3	protein_coding	5.89977	-0.466839	0.471937	-0.989198	0.322566	NA	8.24224	0.0618534	0.147989	0.41796	0.675976	0.99754
ENSMUSG00000048852	Gm12185	protein_coding	2.26077	-0.672706	0.388914	-1.7297	0.0836831	NA	0.864014	-0.0218196	0.0509998	-0.427837	0.66877	0.99754
ENSMUSG00000048856	Slc25a47	protein_coding	4.45207	0.441775	0.447941	0.986236	0.324017	NA	6.11089	0.0571083	0.127391	0.448291	0.653943	0.99754
ENSMUSG00000048895	Cdk5r1	protein_coding	10.6925	0.30071	0.468562	0.641772	0.521021	NA	10.3636	0.103943	0.160726	0.646711	0.517819	0.99754
ENSMUSG00000048899	Rimkla	protein_coding	8.25022	-0.329683	0.470788	-0.700278	0.483754	NA	2.22019	-0.0802273	0.0829256	-0.967461	0.333314	0.99754
ENSMUSG00000048905	4930539E08Rik	protein_coding	1.762	-0.00568679	0.378227	-0.0150354	0.988004	NA	2.42982	0.0455289	0.0813523	0.559651	0.575717	0.99754
ENSMUSG00000048919	Olfr223	protein_coding	0	NA	NA	NA	NA	NA	0.29518	0.0158124	0.0389771	0.405684	0.684975	0.99754
ENSMUSG00000048922	Cdca2	protein_coding	8.52085	0.236038	0.471995	0.500087	0.617014	NA	5.4922	0.128048	0.128986	0.992729	0.320842	0.99754
ENSMUSG00000048938	Nr1h5	protein_coding	1.36727	0.380871	0.332376	1.1459	0.251835	NA	0.308369	0.0158124	0.0389771	0.405684	0.684975	0.99754
ENSMUSG00000048949	Gm6206	processed_pseudogene	7.21957	-0.57787	0.44156	-1.3087	0.190636	NA	4.4313	-0.00576034	0.0968409	-0.0594825	0.952568	0.99754
ENSMUSG00000048965	Mrgpre	protein_coding	5.18102	-0.0444715	0.471299	-0.0943594	0.924824	NA	1.65035	0.0204672	0.0658149	0.310982	0.755814	0.99754
ENSMUSG00000048978	Nrsn1	protein_coding	0.195119	0.0228722	0.188478	0.121352	0.903412	NA	#N/A	#N/A	#N/A	#N/A	#N/A	#N/A
ENSMUSG00000048996	Olfr1366	protein_coding	0.95909	0.151011	0.301551	0.500783	0.616524	NA	0.189611	-0.00464621	0.0389847	-0.11918	0.905133	0.99754
ENSMUSG00000049001	Ndnf	protein_coding	2.07678	-0.372704	0.411348	-0.906055	0.364907	NA	0.581354	-0.0060211	0.0472977	-0.127302	0.898701	0.99754
ENSMUSG00000049008	BB014433	protein_coding	0.691545	-0.167096	0.271189	-0.616163	0.537787	NA	0.211857	0.0158124	0.0389771	0.405684	0.684975	0.99754
ENSMUSG00000049013	Prss48	protein_coding	0.166629	-0.0764643	0.188478	-0.405694	0.684967	NA	0.272985	-0.0133975	0.0391744	-0.341995	0.732355	0.99754
ENSMUSG00000049036	Tmem121	protein_coding	0.268149	0.0561301	0.188732	0.297407	0.766156	NA	0.308369	0.0158124	0.0389771	0.405684	0.684975	0.99754
ENSMUSG00000049037	Clec4a1	protein_coding	11.1342	0.00406449	0.471951	0.00861211	0.993129	NA	6.45224	0.0110099	0.126028	0.0873611	0.930384	0.99754
ENSMUSG00000049041	Olfr398	protein_coding	0	NA	NA	NA	NA	NA	0.308369	0.0158124	0.0389771	0.405684	0.684975	0.99754
ENSMUSG00000049047	Armcx3	protein_coding	15.8004	0.0140659	0.449421	0.0312979	0.975032	NA	6.61612	-0.0421334	0.140772	-0.299302	0.764709	0.99754
ENSMUSG00000049057	Olfr1257	protein_coding	0	NA	NA	NA	NA	NA	0.308369	0.0158124	0.0389771	0.405684	0.684975	0.99754
ENSMUSG00000049093	Il23r	protein_coding	0.630501	-0.181906	0.263356	-0.690726	0.489738	NA	#N/A	#N/A	#N/A	#N/A	#N/A	#N/A
ENSMUSG00000049097	Ankrd34a	protein_coding	0.333257	-0.130726	0.188925	-0.691948	0.48897	NA	#N/A	#N/A	#N/A	#N/A	#N/A	#N/A
ENSMUSG00000049100	Pcdh10	protein_coding	0.377368	-0.0373953	0.201028	-0.186021	0.852428	NA	#N/A	#N/A	#N/A	#N/A	#N/A	#N/A
ENSMUSG00000049107	Ntf3	protein_coding	13.1904	-0.604256	0.453274	-1.33309	0.182502	NA	2.15587	-0.0414604	0.0765281	-0.541767	0.587979	0.99754
ENSMUSG00000049109	Themis	protein_coding	2.43447	-0.129662	0.428724	-0.302438	0.762318	NA	0.59036	0.0223203	0.0401424	0.556029	0.578191	0.99754
ENSMUSG00000049112	Oxtr	protein_coding	4.84648	-0.354318	0.45937	-0.771313	0.440522	NA	1.55927	0.0521826	0.0645087	0.808923	0.41856	0.99754
ENSMUSG00000049119	Fam110b	protein_coding	14.9359	0.148465	0.455987	0.32559	0.744734	NA	4.05962	0.012774	0.101558	0.125781	0.899906	0.99754
ENSMUSG00000049122	Frmd3	protein_coding	1.91015	-0.299903	0.403589	-0.743091	0.457427	NA	0.401469	0.000881637	0.0392777	0.0224462	0.982092	0.99754
ENSMUSG00000049123	Catsperg2	protein_coding	0.588107	0.0229456	0.227672	0.100784	0.919722	NA	#N/A	#N/A	#N/A	#N/A	#N/A	#N/A
ENSMUSG00000049124	Gm8186	protein_coding	4.68348	-0.335734	0.461415	-0.727618	0.466848	NA	2.25052	-0.0647443	0.0886989	-0.729933	0.465431	0.99754
ENSMUSG00000049128	Ivl	protein_coding	1.80457	-0.177442	0.376086	-0.471812	0.637061	NA	#N/A	#N/A	#N/A	#N/A	#N/A	#N/A
ENSMUSG00000049130	C5ar1	protein_coding	10.8993	0.161112	0.469177	0.343393	0.731303	NA	2.65926	-0.0694509	0.0852216	-0.814945	0.415104	0.99754
ENSMUSG00000049134	Nrap	protein_coding	2.41014	-0.110666	0.366575	-0.301892	0.762735	NA	2.91862	0.0375596	0.0912937	0.411415	0.680768	0.99754
ENSMUSG00000049148	Plcxd3	protein_coding	2.32525	-0.0233253	0.421637	-0.0553208	0.955883	NA	0.189611	-0.00464621	0.0389847	-0.11918	0.905133	0.99754
ENSMUSG00000049149	Olfr1258	protein_coding	0	NA	NA	NA	NA	NA	0.308369	0.0158124	0.0389771	0.405684	0.684975	0.99754
ENSMUSG00000049160	Tex50	protein_coding	0.195119	0.0228722	0.188478	0.121352	0.903412	NA	0.189611	-0.00464621	0.0389847	-0.11918	0.905133	0.99754
ENSMUSG00000049176	Frmpd4	protein_coding	5.6384	-0.247872	0.465432	-0.532564	0.594336	NA	2.78508	0.0151534	0.0820543	0.184675	0.853484	0.99754
ENSMUSG00000049230	Gm9833	protein_coding	1.03636	-0.0668951	0.345136	-0.193822	0.846315	NA	2.38782	0.0944818	0.0789277	1.19707	0.23128	0.99754
ENSMUSG00000049231	Gm12497	processed_pseudogene	0.134075	0.0228722	0.188478	0.121352	0.903412	NA	#N/A	#N/A	#N/A	#N/A	#N/A	#N/A
ENSMUSG00000049233	Apoo-ps	processed_pseudogene	4.05765	-0.435199	0.41937	-1.03775	0.299388	NA	0.757828	-0.0284745	0.0532699	-0.534533	0.592973	0.99754
ENSMUSG00000049235	Gm7324	protein_coding	5.17834	-0.160315	0.466175	-0.343895	0.730925	NA	5.77794	0.00480622	0.115808	0.0415016	0.966896	0.99754
ENSMUSG00000049246	Hspe1-ps2	processed_pseudogene	0	NA	NA	NA	NA	NA	0.211857	0.0158124	0.0389771	0.405684	0.684975	0.99754
ENSMUSG00000049249	Gm5316	transcribed_processed_pseudogene	0.524917	-0.0464826	0.219215	-0.212041	0.832075	NA	#N/A	#N/A	#N/A	#N/A	#N/A	#N/A
ENSMUSG00000049252	Lrp1b	protein_coding	0.166629	-0.0764643	0.188478	-0.405694	0.684967	NA	#N/A	#N/A	#N/A	#N/A	#N/A	#N/A
ENSMUSG00000049265	Kcnk3	protein_coding	4.85079	0.235254	0.468991	0.501618	0.615936	NA	2.31844	-0.028754	0.0841428	-0.341729	0.732555	0.99754
ENSMUSG00000049281	Scn3b	protein_coding	2.42099	-0.0401746	0.428495	-0.0937575	0.925302	NA	2.70271	0.0557158	0.0930218	0.598954	0.549203	0.99754
ENSMUSG00000049291	Prss38	protein_coding	0.268149	0.0561301	0.188732	0.297407	0.766156	NA	#N/A	#N/A	#N/A	#N/A	#N/A	#N/A
ENSMUSG00000049307	Fut4	protein_coding	11.0249	-1.04036	0.465559	-2.23466	0.0254398	NA	2.10385	-0.00662782	0.0761487	-0.0870379	0.930641	0.99754
ENSMUSG00000049336	Tenm2	protein_coding	6.59949	0.327803	0.473213	0.692716	0.488488	NA	1.85997	-0.0188505	0.0724846	-0.260062	0.794816	0.99754
ENSMUSG00000049349	Gm5105	protein_coding	0	NA	NA	NA	NA	NA	0.250122	-0.0148714	0.039202	-0.379351	0.704427	0.99754
ENSMUSG00000049353	Rd3	protein_coding	7.42993	0.360615	0.472943	0.762492	0.445766	NA	1.74966	-0.00212166	0.0792937	-0.0267569	0.978654	0.99754
ENSMUSG00000049357	4933408B17Rik	protein_coding	11.4256	0.316031	0.465914	0.678302	0.49758	NA	10.207	-0.00469535	0.153643	-0.0305602	0.97562	0.99754
ENSMUSG00000049362	Olfr173	protein_coding	0.751276	-0.00453628	0.241458	-0.018787	0.985011	NA	0.308369	0.0158124	0.0389771	0.405684	0.684975	0.99754
ENSMUSG00000049372	Olfr1183	protein_coding	0.960299	-0.314341	0.298266	-1.05389	0.291932	NA	#N/A	#N/A	#N/A	#N/A	#N/A	#N/A
ENSMUSG00000049387	Cox7b2	protein_coding	0.463872	-0.049138	0.211041	-0.232836	0.815889	NA	#N/A	#N/A	#N/A	#N/A	#N/A	#N/A
ENSMUSG00000049396	Gemin4	protein_coding	2.99925	0.158669	0.442493	0.358581	0.719909	NA	0.49798	0.00102249	0.0408167	0.0250508	0.980014	0.99754
ENSMUSG00000049404	Rarres1	protein_coding	9.14014	0.0314507	0.469405	0.0670012	0.946581	NA	1.56066	-0.0119074	0.0685241	-0.17377	0.862046	0.99754
ENSMUSG00000049409	Prokr1	protein_coding	0.540537	-0.0472603	0.220875	-0.213969	0.830571	NA	0.84115	-0.0256563	0.0556506	-0.461024	0.644782	0.99754
ENSMUSG00000049420	Tmem200a	protein_coding	2.70625	-0.0531495	0.427545	-0.124313	0.901067	NA	0.568834	-0.0267364	0.0396793	-0.673813	0.50043	0.99754
ENSMUSG00000049427	Gm9837	protein_coding	0.210739	0.0228722	0.188478	0.121352	0.903412	NA	#N/A	#N/A	#N/A	#N/A	#N/A	#N/A
ENSMUSG00000049476	1700104B16Rik	lincRNA	1.10939	-0.0263366	0.333134	-0.079057	0.936987	NA	0.211857	0.0158124	0.0389771	0.405684	0.684975	0.99754
ENSMUSG00000049515	Espnl	protein_coding	3.05046	0.238965	0.442236	0.540356	0.588952	NA	1.09071	-0.0232329	0.0572157	-0.406059	0.684699	0.99754
ENSMUSG00000049526	Tmem202	protein_coding	0.329798	-0.0764643	0.188478	-0.405694	0.684967	NA	#N/A	#N/A	#N/A	#N/A	#N/A	#N/A
ENSMUSG00000049538	Adamts16	protein_coding	7.05074	0.011465	0.47317	0.0242303	0.980669	NA	1.65944	-0.0461325	0.0740709	-0.622815	0.533406	0.99754
ENSMUSG00000049551	Fzd9	protein_coding	2.03207	-0.27839	0.411272	-0.676898	0.49847	NA	0.613326	0.00854994	0.0446514	0.191482	0.848148	0.99754
ENSMUSG00000049556	Lingo1	protein_coding	0.674007	0.209881	0.275232	0.762562	0.445725	NA	0.616738	0.0230563	0.0407843	0.565322	0.571855	0.99754
ENSMUSG00000049560	Defb20	protein_coding	0.329194	0.0627079	0.192801	0.325248	0.744994	NA	#N/A	#N/A	#N/A	#N/A	#N/A	#N/A
ENSMUSG00000049571	Cfap46	protein_coding	0.800589	-0.218403	0.256532	-0.851367	0.394566	NA	1.83293	0.0088368	0.0725041	0.12188	0.902994	0.99754
ENSMUSG00000049576	Zfa-ps	transcribed_processed_pseudogene	0.333257	-0.130726	0.188925	-0.691948	0.48897	NA	#N/A	#N/A	#N/A	#N/A	#N/A	#N/A
ENSMUSG00000049588	Ccdc69	protein_coding	4.07334	0.238816	0.4595	0.51973	0.603252	NA	1.61088	0.00532002	0.0760738	0.0699324	0.944247	0.99754
ENSMUSG00000049598	Vsig8	protein_coding	3.5189	0.658119	0.432227	1.52262	0.127853	NA	0.439733	-0.0234649	0.039491	-0.594185	0.552388	0.99754
ENSMUSG00000049604	Hoxb13	protein_coding	0	NA	NA	NA	NA	NA	0.211857	0.0158124	0.0389771	0.405684	0.684975	0.99754
ENSMUSG00000049608	Gpr55	protein_coding	0.511442	0.00714896	0.250658	0.0285208	0.977247	NA	#N/A	#N/A	#N/A	#N/A	#N/A	#N/A
ENSMUSG00000049612	Omg	protein_coding	2.56914	-0.304668	0.431956	-0.705323	0.480609	NA	2.95516	-0.111728	0.0983376	-1.13617	0.255885	0.99754
ENSMUSG00000049620	Prss33	protein_coding	0.134075	0.0228722	0.188478	0.121352	0.903412	NA	#N/A	#N/A	#N/A	#N/A	#N/A	#N/A
ENSMUSG00000049625	Tifab	protein_coding	5.26377	-0.185305	0.459174	-0.403561	0.686536	NA	2.98471	-0.0311263	0.0898857	-0.346287	0.729127	0.99754
ENSMUSG00000049649	Gpr3	protein_coding	2.77756	-0.302296	0.420747	-0.718474	0.472465	NA	0.885539	0.0331341	0.0478837	0.691971	0.488956	0.99754
ENSMUSG00000049653	Spatc1	protein_coding	0	NA	NA	NA	NA	NA	1.98331	-0.0829094	0.0845677	-0.980391	0.326893	0.99754
ENSMUSG00000049674	Olfr714	protein_coding	0.134075	0.0228722	0.188478	0.121352	0.903412	NA	#N/A	#N/A	#N/A	#N/A	#N/A	#N/A
ENSMUSG00000049676	Catsperg1	protein_coding	5.57257	-0.0500723	0.468992	-0.106766	0.914975	NA	1.40937	-0.0430127	0.0738621	-0.582339	0.560339	0.99754
ENSMUSG00000049687	Pheta2	protein_coding	1.89453	-0.304556	0.403608	-0.754584	0.450499	NA	0.613326	0.00854994	0.0446514	0.191482	0.848148	0.99754
ENSMUSG00000049699	Ucn2	protein_coding	0.796525	-0.0217091	0.287116	-0.0756108	0.939729	NA	0.083374	-0.00197721	0.0389172	-0.0508055	0.95948	0.99754
ENSMUSG00000049709	Nlrp10	protein_coding	1.13848	-0.108228	0.306096	-0.353576	0.723657	NA	#N/A	#N/A	#N/A	#N/A	#N/A	#N/A
ENSMUSG00000049723	Mmp12	protein_coding	9.69844	0.0451502	0.467223	0.0966353	0.923016	NA	3.28758	0.0505546	0.100741	0.501828	0.615788	0.99754
ENSMUSG00000049758	Olfr1318	protein_coding	0.300703	-0.0390109	0.188759	-0.20667	0.836267	NA	#N/A	#N/A	#N/A	#N/A	#N/A	#N/A
ENSMUSG00000049761	Pmis2	protein_coding	0	NA	NA	NA	NA	NA	0.423715	0.0213435	0.0392726	0.54347	0.586806	0.99754
ENSMUSG00000049823	Zbtb12	protein_coding	6.35176	-0.284623	0.469696	-0.605972	0.544534	NA	11.1109	0.0409348	0.165888	0.246762	0.805093	0.99754
ENSMUSG00000049832	Rbx1-ps	processed_pseudogene	0.499886	-0.156156	0.190343	-0.820392	0.411993	NA	0.439733	-0.0234649	0.039491	-0.594185	0.552388	0.99754
ENSMUSG00000049871	Nlrc3	protein_coding	8.37751	-0.499675	0.472488	-1.05754	0.290264	NA	3.0911	-0.0718611	0.101591	-0.707354	0.479347	0.99754
ENSMUSG00000049872	Calhm5	protein_coding	7.46387	0.0679654	0.472304	0.143902	0.885578	NA	0.616738	0.0230563	0.0407843	0.565322	0.571855	0.99754
ENSMUSG00000049891	Gm7984	processed_pseudogene	6.4642	-0.197737	0.423437	-0.466982	0.640512	NA	1.3192	-0.0827469	0.0647387	-1.27817	0.20119	0.99754
ENSMUSG00000049897	Stkld1	protein_coding	1.17389	-0.04784	0.345407	-0.138503	0.889843	NA	1.77108	0.0595833	0.0637055	0.935292	0.349638	0.99754
ENSMUSG00000049902	4921517D22Rik	protein_coding	0.166629	-0.0764643	0.188478	-0.405694	0.684967	NA	0.378605	0.00104463	0.0392751	0.0265979	0.97878	0.99754
ENSMUSG00000049916	2610318N02Rik	protein_coding	0	NA	NA	NA	NA	NA	0.189611	-0.00464621	0.0389847	-0.11918	0.905133	0.99754
ENSMUSG00000049928	Glp2r	protein_coding	0	NA	NA	NA	NA	NA	0.29518	0.0158124	0.0389771	0.405684	0.684975	0.99754
ENSMUSG00000049929	Lpar4	protein_coding	12.8367	-0.472744	0.462406	-1.02236	0.306612	NA	2.90535	0.0688923	0.0932111	0.739099	0.459847	0.99754
ENSMUSG00000049939	Lrrc4	protein_coding	2.1348	-0.541205	0.401753	-1.34711	0.177945	NA	1.10673	-0.0679855	0.0588108	-1.156	0.24768	0.99754
ENSMUSG00000049985	Ankrd55	protein_coding	7.48416	-0.210749	0.472645	-0.445893	0.655674	NA	1.63498	-0.0429198	0.0747982	-0.573808	0.566098	0.99754
ENSMUSG00000049988	Lrrc25	protein_coding	2.26592	0.31447	0.417964	0.752386	0.451819	NA	1.15991	-0.0442275	0.0575302	-0.768771	0.44203	0.99754
ENSMUSG00000049999	Ppp1r3d	protein_coding	4.51493	0.00943444	0.463818	0.0203408	0.983772	NA	0.864065	-0.0342939	0.0556164	-0.616615	0.537488	0.99754
ENSMUSG00000050014	Apol10b	protein_coding	7.539	0.601864	0.468794	1.28386	0.199192	NA	2.87287	0.0735874	0.102314	0.719229	0.472	0.99754
ENSMUSG00000050030	Olfr728	protein_coding	0	NA	NA	NA	NA	NA	0.475117	0.00107726	0.0404504	0.0266317	0.978754	0.99754
ENSMUSG00000050035	Fhl4	protein_coding	0.390238	0.0668101	0.188915	0.353652	0.723599	NA	#N/A	#N/A	#N/A	#N/A	#N/A	#N/A
ENSMUSG00000050071	Bex1	protein_coding	12.7488	-0.282727	0.454712	-0.621773	0.534091	NA	5.07942	0.0385813	0.127277	0.303128	0.761792	0.99754
ENSMUSG00000050075	Gpr171	protein_coding	10.3387	-0.269107	0.471957	-0.570193	0.568547	NA	0.379223	-0.0195803	0.0392828	-0.498445	0.618171	0.99754
ENSMUSG00000050087	Cby3	protein_coding	0.329798	-0.0764643	0.188478	-0.405694	0.684967	NA	#N/A	#N/A	#N/A	#N/A	#N/A	#N/A
ENSMUSG00000050089	Akap4	protein_coding	0.134075	0.0228722	0.188478	0.121352	0.903412	NA	0.083374	-0.00197721	0.0389172	-0.0508055	0.95948	0.99754
ENSMUSG00000050105	Grrp1	protein_coding	13.7744	0.706552	0.462714	1.52697	0.126767	NA	3.80151	-0.0777409	0.113207	-0.686716	0.492262	0.99754
ENSMUSG00000050106	Tmc8	protein_coding	14.1841	-1.03662	0.470351	-2.20393	0.0275292	NA	4.70941	0.0600273	0.124293	0.482951	0.62913	0.99754
ENSMUSG00000050107	Haspin	protein_coding	12.3069	0.349301	0.472018	0.740017	0.459289	NA	5.96712	0.0516498	0.127488	0.405134	0.685379	0.99754
ENSMUSG00000050108	Bpifc	protein_coding	0.674612	-0.0181825	0.265156	-0.0685729	0.94533	NA	2.48582	0.021762	0.0925744	0.235076	0.81415	0.99754
ENSMUSG00000050114	Prdx6b	protein_coding	0.539933	0.159879	0.255612	0.625476	0.531659	NA	1.40875	-0.0164994	0.0730763	-0.225784	0.82137	0.99754
ENSMUSG00000050132	Sarm1	protein_coding	1.8485	-0.0774022	0.404677	-0.191269	0.848315	NA	#N/A	#N/A	#N/A	#N/A	#N/A	#N/A
ENSMUSG00000050147	F2rl3	protein_coding	4.53083	0.275891	0.465209	0.593047	0.553149	NA	2.22602	0.0335488	0.0784892	0.427432	0.669065	0.99754
ENSMUSG00000050150	Slc9b1	protein_coding	1.79109	-0.101107	0.393234	-0.257117	0.797089	NA	0.899449	-0.000743897	0.0556381	-0.0133703	0.989332	0.998698
ENSMUSG00000050157	Gm867	protein_coding	7.16216	-0.0486841	0.47256	-0.103022	0.917946	NA	3.50789	0.000987334	0.108247	0.00912111	0.992723	0.998999
ENSMUSG00000050158	Olfr165	protein_coding	4.01664	0.2561	0.438782	0.58366	0.559449	NA	1.02732	0.0414589	0.0599236	0.691863	0.489024	0.99754
ENSMUSG00000050164	Mchr1	protein_coding	16.5956	0.153319	0.445151	0.34442	0.73053	NA	6.93043	-0.0983549	0.135701	-0.724792	0.46858	0.99754
ENSMUSG00000050195	Scd4	protein_coding	0.921364	-0.0851514	0.262731	-0.324102	0.745861	NA	#N/A	#N/A	#N/A	#N/A	#N/A	#N/A
ENSMUSG00000050222	Il17d	protein_coding	4.91418	-0.188312	0.467063	-0.403182	0.686814	NA	1.85512	0.0323677	0.0674553	0.479839	0.631342	0.99754
ENSMUSG00000050232	Cxcr3	protein_coding	3.78412	-0.337595	0.453711	-0.744075	0.456831	NA	0.71205	-0.015096	0.0477921	-0.315869	0.752102	0.99754
ENSMUSG00000050241	Klre1	protein_coding	2.12029	-0.00253753	0.416112	-0.0060982	0.995134	NA	1.32658	0.0400781	0.0650204	0.616393	0.537635	0.99754
ENSMUSG00000050243	Gm5446	processed_pseudogene	0.134075	0.0228722	0.188478	0.121352	0.903412	NA	1.41736	-0.0708231	0.0596078	-1.18815	0.234774	0.99754
ENSMUSG00000050266	Olfr690	protein_coding	0.195119	0.0228722	0.188478	0.121352	0.903412	NA	0.29518	0.0158124	0.0389771	0.405684	0.684975	0.99754
ENSMUSG00000050272	Dscam	protein_coding	0	NA	NA	NA	NA	NA	0.308369	0.0158124	0.0389771	0.405684	0.684975	0.99754
ENSMUSG00000050276	Mrgprg	protein_coding	0.463872	-0.049138	0.211041	-0.232836	0.815889	NA	0.917114	-0.0478351	0.0493289	-0.969718	0.332187	0.99754
ENSMUSG00000050299	Gm9843	processed_pseudogene	5.07508	-0.00261142	0.457421	-0.005709	0.995445	NA	2.23441	0.111555	0.0893365	1.2487	0.211774	0.99754
ENSMUSG00000050304	Slc25a2	protein_coding	3.67104	-0.714772	0.455233	-1.57012	0.116386	NA	4.22133	-0.0828278	0.113183	-0.731803	0.464289	0.99754
ENSMUSG00000050334	C130071C03Rik	lincRNA	7.5028	-0.0320017	0.473086	-0.0676445	0.946069	NA	1.55104	-0.0233512	0.0762353	-0.306304	0.759373	0.99754
ENSMUSG00000050343	Olfr1378	protein_coding	0.210739	0.0228722	0.188478	0.121352	0.903412	NA	#N/A	#N/A	#N/A	#N/A	#N/A	#N/A
ENSMUSG00000050350	Gpr18	protein_coding	1.61869	-0.0974797	0.367014	-0.265602	0.790546	NA	0.461979	-0.00436367	0.0401157	-0.108777	0.913379	0.99754
ENSMUSG00000050357	Carmil2	protein_coding	0.88606	0.123483	0.288174	0.428503	0.668285	NA	0.674402	-0.0107459	0.0461264	-0.232966	0.815788	0.99754
ENSMUSG00000050370	Ch25h	protein_coding	10.0959	-0.195432	0.470438	-0.415425	0.677831	NA	0.864014	-0.0218196	0.0509998	-0.427837	0.66877	0.99754
ENSMUSG00000050382	Kif7	protein_coding	3.84759	0.0136023	0.459828	0.0295813	0.976401	NA	1.05362	-0.0320355	0.0553692	-0.57858	0.562873	0.99754
ENSMUSG00000050394	Armcx6	protein_coding	1.17043	-0.0115471	0.358828	-0.0321801	0.974328	NA	1.87809	0.0210911	0.0741582	0.284407	0.776098	0.99754
ENSMUSG00000050423	Ppp1r3g	protein_coding	0.210739	0.0228722	0.188478	0.121352	0.903412	NA	#N/A	#N/A	#N/A	#N/A	#N/A	#N/A
ENSMUSG00000050424	Pnma5	protein_coding	0.496426	-0.17993	0.218908	-0.821942	0.41111	NA	#N/A	#N/A	#N/A	#N/A	#N/A	#N/A
ENSMUSG00000050440	Hamp	protein_coding	0.695005	-0.152633	0.246266	-0.619788	0.535397	NA	0.189611	-0.00464621	0.0389847	-0.11918	0.905133	0.99754
ENSMUSG00000050445	Cyp8b1	protein_coding	0.735656	-0.0066054	0.269228	-0.0245346	0.980426	NA	#N/A	#N/A	#N/A	#N/A	#N/A	#N/A
ENSMUSG00000050463	Krt78	protein_coding	0	NA	NA	NA	NA	NA	0.211857	0.0158124	0.0389771	0.405684	0.684975	0.99754
ENSMUSG00000050473	Slc35d3	protein_coding	0.496426	-0.17993	0.218908	-0.821942	0.41111	NA	1.90601	0.0287863	0.0805085	0.357556	0.720675	0.99754
ENSMUSG00000050490	Gm8394	processed_pseudogene	2.23253	0.126194	0.356327	0.354152	0.723225	NA	1.01413	0.0409637	0.0596491	0.686745	0.492243	0.99754
ENSMUSG00000050503	Fbxl22	protein_coding	9.30967	0.329098	0.472854	0.695982	0.48644	NA	4.88696	0.0156067	0.12213	0.127788	0.898317	0.99754
ENSMUSG00000050505	Pcdh20	protein_coding	2.5081	-0.314669	0.428551	-0.734264	0.462788	NA	0.333496	-0.0191825	0.0392764	-0.488399	0.625267	0.99754
ENSMUSG00000050511	Oprd1	protein_coding	0.329798	-0.0764643	0.188478	-0.405694	0.684967	NA	0.189611	-0.00464621	0.0389847	-0.11918	0.905133	0.99754
ENSMUSG00000050526	4933406M09Rik	protein_coding	0.166629	-0.0764643	0.188478	-0.405694	0.684967	NA	#N/A	#N/A	#N/A	#N/A	#N/A	#N/A
ENSMUSG00000050533	Gm9845	processed_pseudogene	0.946395	0.0417353	0.288089	0.144869	0.884814	NA	1.69266	0.00535968	0.0768129	0.0697758	0.944372	0.99754
ENSMUSG00000050534	Htr5b	protein_coding	0.134075	0.0228722	0.188478	0.121352	0.903412	NA	#N/A	#N/A	#N/A	#N/A	#N/A	#N/A
ENSMUSG00000050538	B230217C12Rik	protein_coding	5.17549	0.680604	0.463269	1.46913	0.141796	NA	1.23348	0.0440438	0.0550223	0.800473	0.423437	0.99754
ENSMUSG00000050541	Adra1b	protein_coding	4.94482	-0.0316228	0.469325	-0.0673794	0.94628	NA	1.74971	-0.0119301	0.0796257	-0.149828	0.880901	0.99754
ENSMUSG00000050555	Hyls1	protein_coding	15.2884	-0.26449	0.450117	-0.587603	0.556799	NA	23.5727	0.183837	0.196	0.937942	0.348274	0.99754
ENSMUSG00000050558	Prokr2	protein_coding	0	NA	NA	NA	NA	NA	0.59036	0.0223203	0.0401424	0.556029	0.578191	0.99754
ENSMUSG00000050587	Lrrc4c	protein_coding	2.61671	-0.199779	0.434314	-0.459988	0.645525	NA	0.758445	-0.0386619	0.0446504	-0.865881	0.386556	0.99754
ENSMUSG00000050600	Zfp831	protein_coding	0.905744	-0.117768	0.292621	-0.40246	0.687345	NA	#N/A	#N/A	#N/A	#N/A	#N/A	#N/A
ENSMUSG00000050612	Txndc2	protein_coding	0.496426	-0.17993	0.218908	-0.821942	0.41111	NA	0.211857	0.0158124	0.0389771	0.405684	0.684975	0.99754
ENSMUSG00000050623	Catsperz	protein_coding	1.36901	0.0101263	0.360887	0.0280596	0.977615	NA	2.8536	-0.0372108	0.0958879	-0.388065	0.697968	0.99754
ENSMUSG00000050625	Ccdc121	protein_coding	0.645517	0.0563743	0.26856	0.209914	0.833735	NA	1.33398	-0.0670996	0.0580843	-1.15521	0.248004	0.99754
ENSMUSG00000050635	Sprr2f	protein_coding	0.166629	-0.0764643	0.188478	-0.405694	0.684967	NA	0.29518	0.0158124	0.0389771	0.405684	0.684975	0.99754
ENSMUSG00000050645	Defb19	protein_coding	11.7467	0.529106	0.472428	1.11997	0.262726	NA	0.379223	-0.0195803	0.0392828	-0.498445	0.618171	0.99754
ENSMUSG00000050663	Trhde	protein_coding	1.58096	-0.332582	0.345596	-0.962341	0.335878	NA	0.960577	-0.0310775	0.0580807	-0.535074	0.592598	0.99754
ENSMUSG00000050671	Ism2	protein_coding	0.898046	0.134105	0.292307	0.45878	0.646392	NA	0.59036	0.0223203	0.0401424	0.556029	0.578191	0.99754
ENSMUSG00000050675	Gp1ba	protein_coding	3.65479	0.0625907	0.446452	0.140196	0.888505	NA	3.03328	-0.00502067	0.0974175	-0.0515376	0.958897	0.99754
ENSMUSG00000050677	Ccdc96	protein_coding	12.6072	0.398651	0.45495	0.876253	0.380892	NA	7.29334	0.0723427	0.145266	0.498003	0.618482	0.99754
ENSMUSG00000050700	Emilin3	protein_coding	0.361748	-0.036382	0.198494	-0.18329	0.854571	NA	0.308369	0.0158124	0.0389771	0.405684	0.684975	0.99754
ENSMUSG00000050702	4930563M21Rik	protein_coding	0.540537	-0.0472603	0.220875	-0.213969	0.830571	NA	0.917114	-0.0478351	0.0493289	-0.969718	0.332187	0.99754
ENSMUSG00000050742	Olfr164	protein_coding	0.268149	0.0561301	0.188732	0.297407	0.766156	NA	0.189611	-0.00464621	0.0389847	-0.11918	0.905133	0.99754
ENSMUSG00000050747	Trim15	protein_coding	2.17891	-0.392263	0.400497	-0.97944	0.327363	NA	3.44513	0.0404797	0.0899859	0.449845	0.652822	0.99754
ENSMUSG00000050751	Pgbd5	protein_coding	2.1051	-0.235641	0.410557	-0.573955	0.565998	NA	#N/A	#N/A	#N/A	#N/A	#N/A	#N/A
ENSMUSG00000050761	Gp1bb	protein_coding	0.902285	-0.112518	0.311782	-0.360886	0.718185	NA	#N/A	#N/A	#N/A	#N/A	#N/A	#N/A
ENSMUSG00000050762	Prss27	protein_coding	0.195119	0.0228722	0.188478	0.121352	0.903412	NA	0.189611	-0.00464621	0.0389847	-0.11918	0.905133	0.99754
ENSMUSG00000050765	Gm5084	lincRNA	0.329798	-0.0764643	0.188478	-0.405694	0.684967	NA	#N/A	#N/A	#N/A	#N/A	#N/A	#N/A
ENSMUSG00000050766	Ear14	protein_coding	0.210739	0.0228722	0.188478	0.121352	0.903412	NA	#N/A	#N/A	#N/A	#N/A	#N/A	#N/A
ENSMUSG00000050776	Olfr1317	protein_coding	0.421478	0.0668101	0.188915	0.353652	0.723599	NA	#N/A	#N/A	#N/A	#N/A	#N/A	#N/A
ENSMUSG00000050799	Hist1h2ba	protein_coding	0.361748	-0.036382	0.198494	-0.18329	0.854571	NA	0.308369	0.0158124	0.0389771	0.405684	0.684975	0.99754
ENSMUSG00000050808	Muc15	protein_coding	0.166629	-0.0764643	0.188478	-0.405694	0.684967	NA	#N/A	#N/A	#N/A	#N/A	#N/A	#N/A
ENSMUSG00000050815	Olfr1441	protein_coding	0.390238	0.0668101	0.188915	0.353652	0.723599	NA	#N/A	#N/A	#N/A	#N/A	#N/A	#N/A
ENSMUSG00000050821	Fam131a	protein_coding	7.35332	-0.508243	0.473235	-1.07398	0.282834	NA	6.75652	-0.0730065	0.138963	-0.525366	0.599329	0.99754
ENSMUSG00000050822	Slc29a4	protein_coding	0.85757	-0.00727919	0.290838	-0.0250283	0.980032	NA	#N/A	#N/A	#N/A	#N/A	#N/A	#N/A
ENSMUSG00000050830	Vwc2	protein_coding	0.300703	-0.0390109	0.188759	-0.20667	0.836267	NA	0.250122	-0.0148714	0.039202	-0.379351	0.704427	0.99754
ENSMUSG00000050840	Cdh20	protein_coding	4.03087	-0.395578	0.45761	-0.864443	0.387344	NA	2.49766	-0.00085098	0.0884859	-0.00961713	0.992327	0.998999
ENSMUSG00000050844	1700020N01Rik	protein_coding	1.15542	-0.270552	0.33675	-0.803421	0.421732	NA	#N/A	#N/A	#N/A	#N/A	#N/A	#N/A
ENSMUSG00000050860	Phospho1	protein_coding	0.829079	-0.140279	0.289146	-0.485151	0.627569	NA	1.242	-0.00316303	0.0694864	-0.0455202	0.963693	0.99754
ENSMUSG00000050875	Minar2	protein_coding	0.827337	0.1869	0.253522	0.737215	0.460991	NA	0.189611	-0.00464621	0.0389847	-0.11918	0.905133	0.99754
ENSMUSG00000050896	Rtn4rl2	protein_coding	0.166629	-0.0764643	0.188478	-0.405694	0.684967	NA	#N/A	#N/A	#N/A	#N/A	#N/A	#N/A
ENSMUSG00000050900	Gm7327	processed_pseudogene	0	NA	NA	NA	NA	NA	0.808613	-0.0200603	0.0504457	-0.397662	0.690879	0.99754
ENSMUSG00000050908	Tvp23a	protein_coding	1.44974	-0.169973	0.328686	-0.517128	0.605067	NA	4.78997	-0.00532075	0.12213	-0.0435662	0.96525	0.99754
ENSMUSG00000050921	P2ry10	protein_coding	4.76499	-0.646776	0.46736	-1.38389	0.166392	NA	1.18216	-0.0249356	0.0579888	-0.430007	0.66719	0.99754
ENSMUSG00000050936	Gm42743	lincRNA	5.10461	0.760091	0.464707	1.63563	0.101916	NA	2.33935	0.0588772	0.0872282	0.67498	0.499689	0.99754
ENSMUSG00000050944	Efcab5	protein_coding	5.03235	-0.390106	0.467989	-0.83358	0.404518	NA	4.00662	-0.138666	0.11668	-1.18843	0.234665	0.99754
ENSMUSG00000050967	Creg2	protein_coding	0.524917	-0.0464826	0.219215	-0.212041	0.832075	NA	#N/A	#N/A	#N/A	#N/A	#N/A	#N/A
ENSMUSG00000050974	Gm9847	processed_pseudogene	3.22471	-0.950144	0.43252	-2.19676	0.0280375	NA	0.462597	-0.0244282	0.0400837	-0.609429	0.54224	0.99754
ENSMUSG00000050982	Apol10a	protein_coding	0	NA	NA	NA	NA	NA	0.211857	0.0158124	0.0389771	0.405684	0.684975	0.99754
ENSMUSG00000050994	Adgb	protein_coding	1.33767	-0.352273	0.355725	-0.990296	0.32203	NA	#N/A	#N/A	#N/A	#N/A	#N/A	#N/A
ENSMUSG00000050996	Cetn1	protein_coding	0	NA	NA	NA	NA	NA	0.211857	0.0158124	0.0389771	0.405684	0.684975	0.99754
ENSMUSG00000051008	4930412M03Rik	lincRNA	8.57989	-0.11189	0.473531	-0.236288	0.813209	NA	3.04543	-0.0755838	0.0988616	-0.764542	0.444544	0.99754
ENSMUSG00000051022	Hs3st1	protein_coding	12.0733	-0.512809	0.459301	-1.1165	0.264209	NA	0.757776	-0.0189301	0.0526533	-0.359522	0.719204	0.99754
ENSMUSG00000051041	Olfml1	protein_coding	11.1709	-0.231335	0.469256	-0.492982	0.622025	NA	2.55115	0.077485	0.089286	0.867829	0.385488	0.99754
ENSMUSG00000051048	P4ha3	protein_coding	2.07211	0.12586	0.416203	0.3024	0.762347	NA	0.189611	-0.00464621	0.0389847	-0.11918	0.905133	0.99754
ENSMUSG00000051050	Spink14	protein_coding	0.329798	-0.0764643	0.188478	-0.405694	0.684967	NA	#N/A	#N/A	#N/A	#N/A	#N/A	#N/A
ENSMUSG00000051051	Olfr523	protein_coding	0.166629	-0.0764643	0.188478	-0.405694	0.684967	NA	#N/A	#N/A	#N/A	#N/A	#N/A	#N/A
ENSMUSG00000051054	1700014D04Rik	protein_coding	0.166629	-0.0764643	0.188478	-0.405694	0.684967	NA	0.189611	-0.00464621	0.0389847	-0.11918	0.905133	0.99754
ENSMUSG00000051074	4930579K19Rik	processed_transcript	10.3161	0.612285	0.468327	1.30739	0.191081	NA	2.41083	0.100184	0.0949663	1.05495	0.291449	0.99754
ENSMUSG00000051076	Vtcn1	protein_coding	3.92875	-0.357287	0.458235	-0.779703	0.435566	NA	4.14469	-0.154922	0.107875	-1.43612	0.150968	0.99754
ENSMUSG00000051079	Rgs13	protein_coding	0.329798	-0.0764643	0.188478	-0.405694	0.684967	NA	#N/A	#N/A	#N/A	#N/A	#N/A	#N/A
ENSMUSG00000051111	Sv2c	protein_coding	5.08164	-0.0878398	0.468385	-0.187537	0.851239	NA	1.35458	-0.0604927	0.0691126	-0.875276	0.381424	0.99754
ENSMUSG00000051116	Gm8121	processed_pseudogene	0.166629	-0.0764643	0.188478	-0.405694	0.684967	NA	#N/A	#N/A	#N/A	#N/A	#N/A	#N/A
ENSMUSG00000051118	Olfr77	protein_coding	0.833143	-0.239715	0.22753	-1.05355	0.292087	NA	0.49798	0.00102249	0.0408167	0.0250508	0.980014	0.99754
ENSMUSG00000051136	Ghsr	protein_coding	0	NA	NA	NA	NA	NA	0.166748	-0.00942693	0.0390941	-0.241135	0.809451	0.99754
ENSMUSG00000051149	Adnp	protein_coding	2.49074	0.0295219	0.393981	0.0749323	0.940269	NA	4.17214	-0.0960372	0.115685	-0.830161	0.406448	0.99754
ENSMUSG00000051159	Cited1	protein_coding	1.14091	0.337923	0.318124	1.06224	0.288128	NA	#N/A	#N/A	#N/A	#N/A	#N/A	#N/A
ENSMUSG00000051212	Gpr183	protein_coding	5.81252	0.00935384	0.468921	0.0199476	0.984085	NA	3.19689	-0.17727	0.100268	-1.76795	0.077069	0.99754
ENSMUSG00000051220	Ercc6l	protein_coding	2.91681	-0.0226021	0.442636	-0.0510624	0.959276	NA	1.09066	-0.0184499	0.0612632	-0.301159	0.763294	0.99754
ENSMUSG00000051225	Fam83a	protein_coding	0.268149	0.0561301	0.188732	0.297407	0.766156	NA	0.189611	-0.00464621	0.0389847	-0.11918	0.905133	0.99754
ENSMUSG00000051228	Nyx	protein_coding	0.463872	-0.049138	0.211041	-0.232836	0.815889	NA	0.083374	-0.00197721	0.0389172	-0.0508055	0.95948	0.99754
ENSMUSG00000051242	Pcdhb9	protein_coding	1.81959	0.0393081	0.396457	0.0991486	0.92102	NA	0.308369	0.0158124	0.0389771	0.405684	0.684975	0.99754
ENSMUSG00000051243	Islr2	protein_coding	3.83868	0.580649	0.446639	1.30004	0.193587	NA	2.03857	0.0332642	0.0829043	0.401236	0.688246	0.99754
ENSMUSG00000051246	Msantd1	protein_coding	9.08115	0.636549	0.470703	1.35234	0.176267	NA	4.93041	-0.0130969	0.117144	-0.111801	0.910981	0.99754
ENSMUSG00000051255	Gm6563	protein_coding	2.39788	-0.495356	0.416199	-1.19019	0.233972	NA	1.90905	-0.0530629	0.07697	-0.689397	0.490573	0.99754
ENSMUSG00000051257	Trap1a	protein_coding	0	NA	NA	NA	NA	NA	0.758445	-0.0386619	0.0446504	-0.865881	0.386556	0.99754
ENSMUSG00000051262	Nat8f3	protein_coding	12.9102	-0.58144	0.46606	-1.24756	0.212191	NA	3.17906	0.0113972	0.0999666	0.11401	0.90923	0.99754
ENSMUSG00000051279	Gdf6	protein_coding	0.992249	-0.226902	0.329036	-0.689598	0.490447	NA	0.308369	0.0158124	0.0389771	0.405684	0.684975	0.99754
ENSMUSG00000051295	9630028B13Rik	antisense	4.90343	0.377718	0.466419	0.809825	0.418041	NA	1.85512	0.0323677	0.0674553	0.479839	0.631342	0.99754
ENSMUSG00000051313	Olfr1262	protein_coding	0	NA	NA	NA	NA	NA	0.29518	0.0158124	0.0389771	0.405684	0.684975	0.99754
ENSMUSG00000051314	Ffar2	protein_coding	2.69987	0.0593957	0.406	0.146295	0.883689	NA	1.69719	-0.0645037	0.0742938	-0.868224	0.385271	0.99754
ENSMUSG00000051354	Samd3	protein_coding	1.97059	-0.0472811	0.4046	-0.116859	0.906972	NA	0.189611	-0.00464621	0.0389847	-0.11918	0.905133	0.99754
ENSMUSG00000051367	Six1	protein_coding	2.34026	0.205974	0.425908	0.48361	0.628662	NA	0.568834	-0.0267364	0.0396793	-0.673813	0.50043	0.99754
ENSMUSG00000051373	Plpp7	protein_coding	9.83951	0.642988	0.467842	1.37437	0.169327	NA	2.99114	-0.000213338	0.0955296	-0.00223321	0.998218	0.9997
ENSMUSG00000051378	Kif18b	protein_coding	0.960299	-0.314341	0.298266	-1.05389	0.291932	NA	0.6036	0.0204577	0.0480619	0.425652	0.670361	0.99754
ENSMUSG00000051392	Olfr1402	protein_coding	0.329194	0.0627079	0.192801	0.325248	0.744994	NA	#N/A	#N/A	#N/A	#N/A	#N/A	#N/A
ENSMUSG00000051396	Gm45902	protein_coding	13.0084	-0.00180088	0.467797	-0.00384969	0.996928	NA	17.0822	-0.308905	0.186645	-1.65504	0.0979159	0.99754
ENSMUSG00000051424	Olfr1184	protein_coding	0	NA	NA	NA	NA	NA	0.083374	-0.00197721	0.0389172	-0.0508055	0.95948	0.99754
ENSMUSG00000051435	Fhad1	protein_coding	2.04016	0.0202047	0.409178	0.0493788	0.960617	NA	0.295231	0.00699801	0.0391697	0.178659	0.858206	0.99754
ENSMUSG00000051455	Meioc	protein_coding	3.46994	-0.212597	0.431909	-0.492226	0.62256	NA	5.3234	-0.104382	0.114379	-0.912598	0.361454	0.99754
ENSMUSG00000051457	Spn	protein_coding	10.3732	-0.195973	0.464408	-0.421985	0.673036	NA	2.35667	0.0420773	0.0935692	0.449691	0.652933	0.99754
ENSMUSG00000051486	Pcdhb11	protein_coding	6.81418	-0.00664797	0.4734	-0.014043	0.988796	NA	1.12671	-0.0216439	0.0667866	-0.324076	0.74588	0.99754
ENSMUSG00000051490	Foxd4	protein_coding	0.85411	0.0238437	0.282961	0.084265	0.932846	NA	0.295231	0.00699801	0.0391697	0.178659	0.858206	0.99754
ENSMUSG00000051498	Tlr6	protein_coding	8.81001	-0.297214	0.472933	-0.628448	0.52971	NA	2.46793	0.0567138	0.0903303	0.627849	0.530103	0.99754
ENSMUSG00000051499	Zfp786	protein_coding	2.23511	0.0469682	0.41636	0.112807	0.910184	NA	1.88795	-0.0241244	0.0762885	-0.316226	0.751831	0.99754
ENSMUSG00000051503	Gm6583	protein_coding	0.361748	-0.036382	0.198494	-0.18329	0.854571	NA	0.211857	0.0158124	0.0389771	0.405684	0.684975	0.99754
ENSMUSG00000051504	Siglech	protein_coding	6.9102	0.218475	0.4694	0.465435	0.64162	NA	0.687592	-0.01089	0.0464575	-0.234409	0.814667	0.99754
ENSMUSG00000051506	Wdfy4	protein_coding	13.4716	-0.540125	0.462453	-1.16795	0.242825	NA	5.13806	-0.263594	0.122314	-2.15507	0.0311563	0.99754
ENSMUSG00000051515	Fam181b	protein_coding	3.79051	0.675055	0.440989	1.53078	0.125825	NA	1.17171	0.0259273	0.0661129	0.392168	0.694934	0.99754
ENSMUSG00000051527	Usp29	protein_coding	1.00381	0.0832191	0.324083	0.256783	0.797346	NA	#N/A	#N/A	#N/A	#N/A	#N/A	#N/A
ENSMUSG00000051548	Gm6365	processed_pseudogene	0	NA	NA	NA	NA	NA	0.308369	0.0158124	0.0389771	0.405684	0.684975	0.99754
ENSMUSG00000051557	Pusl1	protein_coding	15.6577	-0.824742	0.472455	-1.74565	0.0808714	NA	19.452	0.10211	0.19168	0.532709	0.594235	0.99754
ENSMUSG00000051582	Otud6a	protein_coding	0.210739	0.0228722	0.188478	0.121352	0.903412	NA	0.308369	0.0158124	0.0389771	0.405684	0.684975	0.99754
ENSMUSG00000051590	Map3k19	protein_coding	0.499886	-0.156156	0.190343	-0.820392	0.411993	NA	1.30251	-0.00818377	0.0658546	-0.12427	0.901101	0.99754
ENSMUSG00000051592	Ccnb3	protein_coding	0.166629	-0.0764643	0.188478	-0.405694	0.684967	NA	#N/A	#N/A	#N/A	#N/A	#N/A	#N/A
ENSMUSG00000051596	Otop1	protein_coding	0.710625	-0.149137	0.247823	-0.601787	0.547316	NA	2.36144	0.0746358	0.0709726	1.05161	0.292976	0.99754
ENSMUSG00000051599	Pcdhb2	protein_coding	0.361748	-0.036382	0.198494	-0.18329	0.854571	NA	#N/A	#N/A	#N/A	#N/A	#N/A	#N/A
ENSMUSG00000051606	2010001K21Rik	processed_transcript	0.499886	-0.156156	0.190343	-0.820392	0.411993	NA	1.39263	0.0577776	0.0680762	0.84872	0.396037	0.99754
ENSMUSG00000051618	Ubqln3	protein_coding	0	NA	NA	NA	NA	NA	0.211857	0.0158124	0.0389771	0.405684	0.684975	0.99754
ENSMUSG00000051627	Hist1h1e	protein_coding	10.121	-0.46248	0.471501	-0.980869	0.326657	NA	4.96406	0.137359	0.12079	1.13717	0.255465	0.99754
ENSMUSG00000051650	B3gnt2	protein_coding	7.20695	-0.282128	0.469196	-0.601301	0.547639	NA	7.21722	-0.0264129	0.139171	-0.189788	0.849475	0.99754
ENSMUSG00000051663	Pcdhb1	protein_coding	0.166629	-0.0764643	0.188478	-0.405694	0.684967	NA	#N/A	#N/A	#N/A	#N/A	#N/A	#N/A
ENSMUSG00000051678	Pcdhb6	protein_coding	3.1682	0.189179	0.445272	0.424862	0.670937	NA	0.083374	-0.00197721	0.0389172	-0.0508055	0.95948	0.99754
ENSMUSG00000051682	Treml4	protein_coding	0.690941	0.06815	0.271906	0.250638	0.802094	NA	#N/A	#N/A	#N/A	#N/A	#N/A	#N/A
ENSMUSG00000051703	Tmem198	protein_coding	5.753	0.283627	0.455477	0.622703	0.53348	NA	3.78708	-0.0268308	0.1082	-0.247976	0.804153	0.99754
ENSMUSG00000051716	Apon	protein_coding	0.405858	0.0781571	0.203821	0.383459	0.70138	NA	#N/A	#N/A	#N/A	#N/A	#N/A	#N/A
ENSMUSG00000051723	Rpl31-ps13	processed_pseudogene	0.344814	0.0643862	0.195248	0.329766	0.741576	NA	#N/A	#N/A	#N/A	#N/A	#N/A	#N/A
ENSMUSG00000051726	Kcnf1	protein_coding	1.86665	-0.62065	0.373185	-1.66312	0.0962892	NA	0.189611	-0.00464621	0.0389847	-0.11918	0.905133	0.99754
ENSMUSG00000051727	Kctd14	protein_coding	2.83651	-0.0224468	0.428696	-0.0523608	0.958241	NA	3.42451	0.00736662	0.107542	0.0685001	0.945388	0.99754
ENSMUSG00000051728	Fam243	protein_coding	12.252	-0.142519	0.469149	-0.303783	0.761293	NA	3.14096	-0.0934888	0.101055	-0.925128	0.3549	0.99754
ENSMUSG00000051732	Pabpc2	protein_coding	0	NA	NA	NA	NA	NA	0.211857	0.0158124	0.0389771	0.405684	0.684975	0.99754
ENSMUSG00000051735	Rinl	protein_coding	7.05065	0.556849	0.468075	1.18966	0.234181	NA	2.40986	-0.11314	0.0920102	-1.22965	0.218829	0.99754
ENSMUSG00000051747	Ttn	protein_coding	13.3066	-1.0914	0.453773	-2.40516	0.0161653	NA	4.4856	-0.15475	0.114904	-1.34678	0.178052	0.99754
ENSMUSG00000051748	Wfdc21	protein_coding	5.86391	1.21948	0.465797	2.61804	0.00884365	NA	1.62176	0.0602267	0.0751844	0.801053	0.423101	0.99754
ENSMUSG00000051769	Wfdc15a	protein_coding	0.524313	0.117772	0.223425	0.527122	0.598109	NA	#N/A	#N/A	#N/A	#N/A	#N/A	#N/A
ENSMUSG00000051832	E230016K23Rik	processed_transcript	12.2951	-0.268071	0.463299	-0.578614	0.56285	NA	0.864014	-0.0218196	0.0509998	-0.427837	0.66877	0.99754
ENSMUSG00000051839	Gypa	protein_coding	2.59703	0.0460243	0.431843	0.106576	0.915125	NA	0.818339	-0.0335671	0.0551828	-0.60829	0.542995	0.99754
ENSMUSG00000051844	B230319C09Rik	processed_transcript	1.69535	-0.0885607	0.390088	-0.227027	0.820402	NA	1.23521	-0.0606929	0.0656428	-0.924593	0.355177	0.99754
ENSMUSG00000051851	Rtl8c	protein_coding	2.92091	-0.498341	0.351979	-1.41583	0.156826	NA	5.13018	0.0644391	0.126452	0.509594	0.610336	0.99754
ENSMUSG00000051855	Mest	protein_coding	12.5694	-0.202342	0.458224	-0.44158	0.658793	NA	4.75498	-0.0822961	0.118494	-0.694518	0.487358	0.99754
ENSMUSG00000051860	Samd7	protein_coding	2.89894	-0.405492	0.438037	-0.925704	0.3546	NA	2.10886	0.00720183	0.0899317	0.0800811	0.936173	0.99754
ENSMUSG00000051877	Vmn2r72	protein_coding	0	NA	NA	NA	NA	NA	0.885539	0.0331341	0.0478837	0.691971	0.488956	0.99754
ENSMUSG00000051885	Olfr664	polymorphic_pseudogene	0.210739	0.0228722	0.188478	0.121352	0.903412	NA	0.29518	0.0158124	0.0389771	0.405684	0.684975	0.99754
ENSMUSG00000051900	Abca16	protein_coding	0.210739	0.0228722	0.188478	0.121352	0.903412	NA	#N/A	#N/A	#N/A	#N/A	#N/A	#N/A
ENSMUSG00000051906	Cd209f	protein_coding	13.5427	0.397033	0.455983	0.87072	0.383907	NA	1.40577	0.0711126	0.0686739	1.03551	0.30043	0.99754
ENSMUSG00000051920	Rspo2	protein_coding	0	NA	NA	NA	NA	NA	0.379223	-0.0195803	0.0392828	-0.498445	0.618171	0.99754
ENSMUSG00000051951	Xkr4	protein_coding	0.300703	-0.0390109	0.188759	-0.20667	0.836267	NA	#N/A	#N/A	#N/A	#N/A	#N/A	#N/A
ENSMUSG00000051969	Tlr11	protein_coding	2.48945	-0.384648	0.378716	-1.01566	0.30979	NA	0.272985	-0.0133975	0.0391744	-0.341995	0.732355	0.99754
ENSMUSG00000051985	Igfn1	protein_coding	1.29641	-0.214819	0.326783	-0.657376	0.510939	NA	2.37844	-0.0317197	0.0902151	-0.3516	0.725138	0.99754
ENSMUSG00000051998	Lax1	protein_coding	3.31964	-0.104808	0.451639	-0.232062	0.81649	NA	0.500244	-0.0259513	0.0396247	-0.654927	0.512515	0.99754
ENSMUSG00000052012	Olfr796	protein_coding	0	NA	NA	NA	NA	NA	0.166748	-0.00942693	0.0390941	-0.241135	0.809451	0.99754
ENSMUSG00000052026	Slc6a7	protein_coding	3.74304	-0.300401	0.460224	-0.652726	0.513933	NA	0.99596	0.00233481	0.053604	0.0435567	0.965258	0.99754
ENSMUSG00000052087	Rgs14	protein_coding	1.93077	0.07645	0.372	0.20551	0.837173	NA	0.802937	-0.0040439	0.0495507	-0.0816114	0.934956	0.99754
ENSMUSG00000052125	F730043M19Rik	bidirectional_promoter_lncRNA	4.31867	0.0666746	0.448394	0.148696	0.881793	NA	0.696649	0.0127134	0.0505127	0.251686	0.801283	0.99754
ENSMUSG00000052133	Sema5b	protein_coding	1.12589	0.0846573	0.301238	0.281031	0.778687	NA	#N/A	#N/A	#N/A	#N/A	#N/A	#N/A
ENSMUSG00000052135	Foxo6	protein_coding	0.402224	0.0740692	0.189497	0.390874	0.69589	NA	#N/A	#N/A	#N/A	#N/A	#N/A	#N/A
ENSMUSG00000052142	Rasal3	protein_coding	7.39319	-0.293438	0.472932	-0.620466	0.534951	NA	1.51622	-0.0647636	0.0695793	-0.930788	0.351963	0.99754
ENSMUSG00000052143	Gm9869	antisense	0.495822	0.00325577	0.249059	0.0130723	0.98957	NA	0.211857	0.0158124	0.0389771	0.405684	0.684975	0.99754
ENSMUSG00000052154	Gm9870	TEC	0.268149	0.0561301	0.188732	0.297407	0.766156	NA	0.718946	0.0231235	0.0477743	0.484016	0.628375	0.99754
ENSMUSG00000052157	Gm650	processed_pseudogene	1.05329	-0.168854	0.305789	-0.552191	0.580818	NA	#N/A	#N/A	#N/A	#N/A	#N/A	#N/A
ENSMUSG00000052180	Serpinb6c	protein_coding	1.26403	-0.125456	0.344161	-0.364528	0.715464	NA	#N/A	#N/A	#N/A	#N/A	#N/A	#N/A
ENSMUSG00000052192	Gm5963	processed_pseudogene	7.06593	0.164013	0.473496	0.346388	0.729051	NA	2.89629	0.0473505	0.0934083	0.50692	0.612211	0.99754
ENSMUSG00000052229	Gpr17	protein_coding	15.5134	-0.582202	0.472471	-1.23225	0.217855	NA	30.4602	-0.10772	0.204146	-0.527662	0.597734	0.99754
ENSMUSG00000052236	Gm9871	lincRNA	0.528376	-0.0982427	0.226359	-0.434013	0.664279	NA	#N/A	#N/A	#N/A	#N/A	#N/A	#N/A
ENSMUSG00000052241	A930035D04Rik	pseudogene	0	NA	NA	NA	NA	NA	0.613326	0.00854994	0.0446514	0.191482	0.848148	0.99754
ENSMUSG00000052270	Fpr2	protein_coding	0.975315	-0.0757081	0.323168	-0.234269	0.814777	NA	#N/A	#N/A	#N/A	#N/A	#N/A	#N/A
ENSMUSG00000052271	Bhlha15	protein_coding	3.80259	-0.175748	0.452004	-0.388819	0.69741	NA	2.94372	0.028005	0.103195	0.27138	0.786098	0.99754
ENSMUSG00000052273	Dnah3	protein_coding	4.14604	-0.339902	0.459588	-0.73958	0.459555	NA	2.49719	-0.00575277	0.0962849	-0.0597473	0.952357	0.99754
ENSMUSG00000052281	Tspan32os	antisense	0.540537	-0.0472603	0.220875	-0.213969	0.830571	NA	#N/A	#N/A	#N/A	#N/A	#N/A	#N/A
ENSMUSG00000052293	Taf9	protein_coding	4.65869	-0.587173	0.454231	-1.29267	0.196124	NA	15.8297	0.0400134	0.17427	0.229605	0.818399	0.99754
ENSMUSG00000052301	Doc2a	protein_coding	0	NA	NA	NA	NA	NA	0.211857	0.0158124	0.0389771	0.405684	0.684975	0.99754
ENSMUSG00000052316	Lrrc15	protein_coding	3.28729	-0.612744	0.438002	-1.39895	0.161827	NA	5.58311	-0.0638334	0.121285	-0.526309	0.598673	0.99754
ENSMUSG00000052336	Cx3cr1	protein_coding	14.993	-0.211913	0.449931	-0.47099	0.637648	NA	2.99428	-0.097875	0.0873121	-1.12098	0.262297	0.99754
ENSMUSG00000052353	Cemip	protein_coding	3.90792	-0.051174	0.456029	-0.112216	0.910652	NA	1.51437	0.00164034	0.0696753	0.0235426	0.981217	0.99754
ENSMUSG00000052363	Zdhhc19	protein_coding	0.722182	0.0752198	0.27408	0.274445	0.783743	NA	2.24073	0.0562388	0.0798503	0.704303	0.481244	0.99754
ENSMUSG00000052372	Il1rapl1	protein_coding	0.166629	-0.0764643	0.188478	-0.405694	0.684967	NA	#N/A	#N/A	#N/A	#N/A	#N/A	#N/A
ENSMUSG00000052374	Actn2	protein_coding	5.07319	0.667837	0.459969	1.45192	0.146525	NA	0.379223	-0.0195803	0.0392828	-0.498445	0.618171	0.99754
ENSMUSG00000052382	Rnase9	protein_coding	1.66219	0.267887	0.372339	0.719472	0.47185	NA	1.0974	0.0484707	0.0573813	0.844712	0.398272	0.99754
ENSMUSG00000052387	Trpm3	protein_coding	8.54031	-0.182867	0.470607	-0.388576	0.69759	NA	3.86248	0.1121	0.105667	1.06088	0.288743	0.99754
ENSMUSG00000052403	Fcnaos	antisense	1.80205	0.409333	0.386912	1.05795	0.290079	NA	0.250122	-0.0148714	0.039202	-0.379351	0.704427	0.99754
ENSMUSG00000052477	C130026I21Rik	protein_coding	0	NA	NA	NA	NA	NA	0.211857	0.0158124	0.0389771	0.405684	0.684975	0.99754
ENSMUSG00000052479	A330008L17Rik	lincRNA	0	NA	NA	NA	NA	NA	0.49798	0.00102249	0.0408167	0.0250508	0.980014	0.99754
ENSMUSG00000052482	Gm8174	processed_pseudogene	0.833143	-0.239715	0.22753	-1.05355	0.292087	NA	0.750366	-0.0397839	0.0450979	-0.882167	0.377686	0.99754
ENSMUSG00000052496	Pkdrej	protein_coding	9.90135	-0.907908	0.470167	-1.93103	0.0534789	NA	22.813	0.0242323	0.195766	0.123782	0.901488	0.99754
ENSMUSG00000052504	Epha3	protein_coding	12.4667	-0.599821	0.459621	-1.30503	0.191882	NA	0.948056	-0.0474855	0.0492017	-0.965119	0.334485	0.99754
ENSMUSG00000052525	Spdya	protein_coding	8.92067	-0.346715	0.472829	-0.733277	0.463389	NA	9.55166	0.0844922	0.132645	0.636982	0.524137	0.99754
ENSMUSG00000052549	Arl13a	protein_coding	0.333257	-0.130726	0.188925	-0.691948	0.48897	NA	0.308369	0.0158124	0.0389771	0.405684	0.684975	0.99754
ENSMUSG00000052565	Hist1h1d	protein_coding	9.18049	1.19355	0.472878	2.52401	0.0116024	NA	0.423715	0.0213435	0.0392726	0.54347	0.586806	0.99754
ENSMUSG00000052581	Lrrtm4	protein_coding	0.210739	0.0228722	0.188478	0.121352	0.903412	NA	0.308369	0.0158124	0.0389771	0.405684	0.684975	0.99754
ENSMUSG00000052584	Serp2	protein_coding	4.54353	0.305749	0.45151	0.677169	0.498299	NA	1.7423	-0.0433901	0.0743566	-0.58354	0.55953	0.99754
ENSMUSG00000052613	Pcdh15	protein_coding	0.329798	-0.0764643	0.188478	-0.405694	0.684967	NA	0.083374	-0.00197721	0.0389172	-0.0508055	0.95948	0.99754
ENSMUSG00000052616	Terb1	protein_coding	2.51166	-0.0155451	0.37542	-0.0414073	0.966971	NA	0.295231	0.00699801	0.0391697	0.178659	0.858206	0.99754
ENSMUSG00000052631	Sh2d6	protein_coding	0.702927	0.0610981	0.241485	0.253009	0.800261	NA	#N/A	#N/A	#N/A	#N/A	#N/A	#N/A
ENSMUSG00000052658	5830454E08Rik	lincRNA	16.5714	0.639141	0.467402	1.36744	0.171489	NA	2.5937	-0.00213277	0.098664	-0.0216164	0.982754	0.99754
ENSMUSG00000052673	Gm9887	protein_coding	0	NA	NA	NA	NA	NA	0.083374	-0.00197721	0.0389172	-0.0508055	0.95948	0.99754
ENSMUSG00000052688	Rab7b	protein_coding	10.7888	-0.328312	0.461678	-0.711128	0.477005	NA	3.20904	0.0129791	0.0959518	0.135267	0.892401	0.99754
ENSMUSG00000052724	Gm9888	antisense	0.495822	0.00325577	0.249059	0.0130723	0.98957	NA	0.189611	-0.00464621	0.0389847	-0.11918	0.905133	0.99754
ENSMUSG00000052730	Gm5111	processed_transcript	0	NA	NA	NA	NA	NA	0.189611	-0.00464621	0.0389847	-0.11918	0.905133	0.99754
ENSMUSG00000052736	Klrc2	protein_coding	1.31859	-0.260214	0.316007	-0.823443	0.410256	NA	#N/A	#N/A	#N/A	#N/A	#N/A	#N/A
ENSMUSG00000052749	Trim30b	protein_coding	1.17389	-0.04784	0.345407	-0.138503	0.889843	NA	#N/A	#N/A	#N/A	#N/A	#N/A	#N/A
ENSMUSG00000052760	A630001G21Rik	protein_coding	11.8463	0.175254	0.46074	0.380375	0.703667	NA	3.46917	-0.0652011	0.0974047	-0.669383	0.503251	0.99754
ENSMUSG00000052769	Gm9889	lincRNA	1.44204	0.0376568	0.361854	0.104066	0.917117	NA	#N/A	#N/A	#N/A	#N/A	#N/A	#N/A
ENSMUSG00000052776	Oas1a	protein_coding	2.06462	-0.385028	0.407137	-0.945696	0.344304	NA	0.773229	-0.0489478	0.050198	-0.975094	0.329514	0.99754
ENSMUSG00000052821	Cysltr1	protein_coding	10.1347	0.330952	0.472141	0.700959	0.483329	NA	0.921695	0.02361	0.0566676	0.416641	0.676941	0.99754
ENSMUSG00000052825	Gm9892	processed_pseudogene	6.61211	-0.304099	0.473521	-0.642208	0.520738	NA	3.39947	-0.0634701	0.110396	-0.574929	0.565339	0.99754
ENSMUSG00000052854	Nrk	protein_coding	1.05198	-0.0554069	0.326063	-0.169927	0.865068	NA	#N/A	#N/A	#N/A	#N/A	#N/A	#N/A
ENSMUSG00000052861	Dnah6	protein_coding	1.02288	0.0384274	0.308383	0.124609	0.900833	NA	0.166748	-0.00942693	0.0390941	-0.241135	0.809451	0.99754
ENSMUSG00000052865	Gm13619	antisense	0	NA	NA	NA	NA	NA	0.166748	-0.00942693	0.0390941	-0.241135	0.809451	0.99754
ENSMUSG00000052909	Gm9894	unprocessed_pseudogene	0.134075	0.0228722	0.188478	0.121352	0.903412	NA	#N/A	#N/A	#N/A	#N/A	#N/A	#N/A
ENSMUSG00000052912	Smarca5-ps	transcribed_processed_pseudogene	0.166629	-0.0764643	0.188478	-0.405694	0.684967	NA	0.49798	0.00102249	0.0408167	0.0250508	0.980014	0.99754
ENSMUSG00000052920	Prkg1	protein_coding	7.19928	-0.607171	0.472887	-1.28397	0.199153	NA	1.34206	-0.0840132	0.0652357	-1.28784	0.197801	0.99754
ENSMUSG00000052949	Rnf157	protein_coding	9.89495	-0.12154	0.470826	-0.258143	0.796297	NA	2.33389	-0.070867	0.090218	-0.785508	0.432156	0.99754
ENSMUSG00000052951	C130021I20Rik	antisense	2.85231	-0.00183214	0.441954	-0.00414555	0.996692	NA	0.211857	0.0158124	0.0389771	0.405684	0.684975	0.99754
ENSMUSG00000052974	Cyp2f2	protein_coding	14.2346	-0.365626	0.450507	-0.811589	0.417027	NA	11.5831	-0.0667916	0.168809	-0.395663	0.692354	0.99754
ENSMUSG00000052981	Ube2ql1	protein_coding	10.7858	0.184539	0.467014	0.395148	0.692734	NA	5.34899	-0.15012	0.122142	-1.22906	0.219048	0.99754
ENSMUSG00000053004	Hrh1	protein_coding	1.10129	-0.221865	0.283351	-0.783002	0.433626	NA	0.59108	-0.0116299	0.0438059	-0.265486	0.790635	0.99754
ENSMUSG00000053024	Cntn2	protein_coding	0.539933	0.159879	0.255612	0.625476	0.531659	NA	0.507089	0.0150668	0.0416448	0.361792	0.717508	0.99754
ENSMUSG00000053025	Sv2b	protein_coding	0	NA	NA	NA	NA	NA	0.613326	0.00854994	0.0446514	0.191482	0.848148	0.99754
ENSMUSG00000053030	Spink2	protein_coding	0	NA	NA	NA	NA	NA	0.189611	-0.00464621	0.0389847	-0.11918	0.905133	0.99754
ENSMUSG00000053038	Gm6180	processed_pseudogene	0	NA	NA	NA	NA	NA	0.166748	-0.00942693	0.0390941	-0.241135	0.809451	0.99754
ENSMUSG00000053044	Cd8b1	protein_coding	1.65296	0.130561	0.384546	0.339519	0.734218	NA	#N/A	#N/A	#N/A	#N/A	#N/A	#N/A
ENSMUSG00000053046	Brsk2	protein_coding	0.792462	0.194058	0.257796	0.752757	0.451596	NA	1.77665	-0.0218036	0.0716433	-0.304335	0.760873	0.99754
ENSMUSG00000053049	Gm15413	antisense	0.329798	-0.0764643	0.188478	-0.405694	0.684967	NA	#N/A	#N/A	#N/A	#N/A	#N/A	#N/A
ENSMUSG00000053054	Adh6a	protein_coding	9.21042	0.10499	0.472054	0.222411	0.823994	NA	9.47552	0.0168845	0.143541	0.117628	0.906362	0.99754
ENSMUSG00000053063	Clec12a	protein_coding	8.52778	-0.18659	0.471717	-0.395555	0.692434	NA	1.38645	-0.0285821	0.0684086	-0.417815	0.676082	0.99754
ENSMUSG00000053093	Myh7	protein_coding	0.195119	0.0228722	0.188478	0.121352	0.903412	NA	#N/A	#N/A	#N/A	#N/A	#N/A	#N/A
ENSMUSG00000053101	Gpr141	protein_coding	7.6986	-0.282293	0.472468	-0.597485	0.550183	NA	0.59036	0.0223203	0.0401424	0.556029	0.578191	0.99754
ENSMUSG00000053111	Fank1	protein_coding	1.32084	0.115406	0.331657	0.347969	0.727863	NA	#N/A	#N/A	#N/A	#N/A	#N/A	#N/A
ENSMUSG00000053117	E330013P04Rik	lincRNA	5.21435	-0.273134	0.47003	-0.581099	0.561174	NA	1.70508	0.0556365	0.0721004	0.771653	0.44032	0.99754
ENSMUSG00000053121	Gm5129	protein_coding	0.210739	0.0228722	0.188478	0.121352	0.903412	NA	0.568834	-0.0267364	0.0396793	-0.673813	0.50043	0.99754
ENSMUSG00000053128	Rnf26	protein_coding	1.78918	0.203841	0.351273	0.580293	0.561717	NA	2.08248	0.00573711	0.0844687	0.06792	0.945849	0.99754
ENSMUSG00000053137	Mapk11	protein_coding	14.8658	-0.16196	0.468287	-0.345855	0.729452	NA	4.75177	-0.144744	0.115143	-1.25708	0.208724	0.99754
ENSMUSG00000053141	Ptprt	protein_coding	0.300703	-0.0390109	0.188759	-0.20667	0.836267	NA	0.401469	0.000881637	0.0392777	0.0224462	0.982092	0.99754
ENSMUSG00000053161	Daw1	protein_coding	0.377368	-0.0373953	0.201028	-0.186021	0.852428	NA	#N/A	#N/A	#N/A	#N/A	#N/A	#N/A
ENSMUSG00000053164	Gpr21	protein_coding	3.476	0.0983093	0.443361	0.221737	0.824519	NA	0.613326	0.00854994	0.0446514	0.191482	0.848148	0.99754
ENSMUSG00000053166	Cdh22	protein_coding	1.67996	0.300828	0.347363	0.866033	0.386472	NA	1.18144	0.0121818	0.0619909	0.196509	0.844212	0.99754
ENSMUSG00000053173	Rpl18-ps2	processed_pseudogene	0.134075	0.0228722	0.188478	0.121352	0.903412	NA	0.558491	-0.00482837	0.0432254	-0.111702	0.91106	0.99754
ENSMUSG00000053178	Mterf1b	protein_coding	6.79685	-0.213686	0.473399	-0.451387	0.65171	NA	7.61426	-0.121331	0.139881	-0.867387	0.38573	0.99754
ENSMUSG00000053181	A830005F24Rik	protein_coding	0.390238	0.0668101	0.188915	0.353652	0.723599	NA	0.616738	0.0230563	0.0407843	0.565322	0.571855	0.99754
ENSMUSG00000053182	Gm609	protein_coding	4.78944	-0.917006	0.463383	-1.97894	0.0478231	NA	2.06602	-0.050318	0.0820322	-0.613393	0.539616	0.99754
ENSMUSG00000053198	Prx	protein_coding	4.98701	0.321193	0.467544	0.686979	0.492096	NA	2.31844	-0.028754	0.0841428	-0.341729	0.732555	0.99754
ENSMUSG00000053199	Arhgap20	protein_coding	5.62573	-0.720205	0.461121	-1.56186	0.118322	NA	1.44537	-0.0309597	0.0715661	-0.432603	0.665303	0.99754
ENSMUSG00000053214	Gm9899	processed_transcript	0.268149	0.0561301	0.188732	0.297407	0.766156	NA	#N/A	#N/A	#N/A	#N/A	#N/A	#N/A
ENSMUSG00000053219	Raet1e	protein_coding	0.344814	0.0643862	0.195248	0.329766	0.741576	NA	0.189611	-0.00464621	0.0389847	-0.11918	0.905133	0.99754
ENSMUSG00000053228	Ceacam3	protein_coding	2.16268	-0.20639	0.419355	-0.49216	0.622607	NA	0.29518	0.0158124	0.0389771	0.405684	0.684975	0.99754
ENSMUSG00000053263	Gm12592	processed_transcript	1.00726	0.0391584	0.333065	0.11757	0.906409	NA	4.48373	-0.0155673	0.11459	-0.135851	0.891939	0.99754
ENSMUSG00000053318	Slamf8	protein_coding	1.71383	0.108415	0.385531	0.281209	0.77855	NA	#N/A	#N/A	#N/A	#N/A	#N/A	#N/A
ENSMUSG00000053353	2310001K24Rik	antisense	1.42296	0.068025	0.356049	0.191055	0.848482	NA	0.969068	0.0057224	0.0542911	0.105402	0.916057	0.99754
ENSMUSG00000053360	F730035P03Rik	lincRNA	0.134075	0.0228722	0.188478	0.121352	0.903412	NA	#N/A	#N/A	#N/A	#N/A	#N/A	#N/A
ENSMUSG00000053367	Epp13	protein_coding	0.783226	0.0899001	0.277899	0.323499	0.746317	NA	0.166748	-0.00942693	0.0390941	-0.241135	0.809451	0.99754
ENSMUSG00000053368	Rxfp2	protein_coding	0.361748	-0.036382	0.198494	-0.18329	0.854571	NA	#N/A	#N/A	#N/A	#N/A	#N/A	#N/A
ENSMUSG00000053375	Atp6v1e2	protein_coding	0.210739	0.0228722	0.188478	0.121352	0.903412	NA	#N/A	#N/A	#N/A	#N/A	#N/A	#N/A
ENSMUSG00000053395	Cacng8	protein_coding	0.134075	0.0228722	0.188478	0.121352	0.903412	NA	#N/A	#N/A	#N/A	#N/A	#N/A	#N/A
ENSMUSG00000053398	Phgdh	protein_coding	6.82103	0.125999	0.471554	0.267199	0.789316	NA	4.58199	-0.0380049	0.11146	-0.340973	0.733124	0.99754
ENSMUSG00000053399	Adamts18	protein_coding	0.329194	0.0627079	0.192801	0.325248	0.744994	NA	#N/A	#N/A	#N/A	#N/A	#N/A	#N/A
ENSMUSG00000053441	Adamts19	protein_coding	0.166629	-0.0764643	0.188478	-0.405694	0.684967	NA	0.083374	-0.00197721	0.0389172	-0.0508055	0.95948	0.99754
ENSMUSG00000053442	4930597O21Rik	processed_transcript	2.82279	0.322762	0.43912	0.73502	0.462327	NA	1.38584	-0.00522409	0.0671067	-0.0778475	0.937949	0.99754
ENSMUSG00000053461	Hhipl2	protein_coding	0.796525	-0.0217091	0.287116	-0.0756108	0.939729	NA	0.211857	0.0158124	0.0389771	0.405684	0.684975	0.99754
ENSMUSG00000053465	Hs6st3	protein_coding	0.960299	-0.314341	0.298266	-1.05389	0.291932	NA	#N/A	#N/A	#N/A	#N/A	#N/A	#N/A
ENSMUSG00000053469	Tg	protein_coding	1.66626	0.00609294	0.395642	0.0154001	0.987713	NA	#N/A	#N/A	#N/A	#N/A	#N/A	#N/A
ENSMUSG00000053475	Tnfaip6	protein_coding	1.0248	-0.324726	0.311467	-1.04257	0.297147	NA	0.166748	-0.00942693	0.0390941	-0.241135	0.809451	0.99754
ENSMUSG00000053490	Trim60	protein_coding	0.811717	0.188834	0.255418	0.739316	0.459715	NA	0.189611	-0.00464621	0.0389847	-0.11918	0.905133	0.99754
ENSMUSG00000053522	Lgals7	protein_coding	0.361748	-0.036382	0.198494	-0.18329	0.854571	NA	#N/A	#N/A	#N/A	#N/A	#N/A	#N/A
ENSMUSG00000053541	Gm4759	unprocessed_pseudogene	12.1849	-0.315459	0.467813	-0.674326	0.500104	NA	2.04556	-0.0305204	0.0832811	-0.366474	0.714011	0.99754
ENSMUSG00000053550	Shisa7	protein_coding	6.74098	-0.0366176	0.473508	-0.0773327	0.938359	NA	3.47893	-0.182784	0.107135	-1.70611	0.0879879	0.99754
ENSMUSG00000053552	Ebf4	protein_coding	4.54837	0.00671804	0.464218	0.0144717	0.988454	NA	0.484843	-0.00575429	0.0442606	-0.130009	0.896559	0.99754
ENSMUSG00000053574	4930563E22Rik	processed_transcript	5.24509	0.113882	0.469945	0.24233	0.808524	NA	2.86443	0.0204247	0.101044	0.202136	0.83981	0.99754
ENSMUSG00000053588	A730061H03Rik	protein_coding	0	NA	NA	NA	NA	NA	0.780691	-0.0244236	0.0488542	-0.499928	0.617126	0.99754
ENSMUSG00000053603	4930442H23Rik	protein_coding	0.829684	-0.337379	0.263764	-1.2791	0.200863	NA	1.83432	-0.0556636	0.0726801	-0.765871	0.443753	0.99754
ENSMUSG00000053626	Tll1	protein_coding	6.29517	-0.849988	0.460847	-1.8444	0.0651242	NA	5.28414	0.0220085	0.109191	0.20156	0.840261	0.99754
ENSMUSG00000053647	Gper1	protein_coding	6.68115	0.512454	0.473112	1.08315	0.27874	NA	1.01479	0.00487885	0.0544204	0.0896512	0.928564	0.99754
ENSMUSG00000053675	Tgm5	protein_coding	0	NA	NA	NA	NA	NA	0.189611	-0.00464621	0.0389847	-0.11918	0.905133	0.99754
ENSMUSG00000053687	Dpep2	protein_coding	0.768035	-0.121083	0.253159	-0.478286	0.632446	NA	0.750366	-0.0397839	0.0450979	-0.882167	0.377686	0.99754
ENSMUSG00000053693	Mast1	protein_coding	1.03575	0.200914	0.334657	0.600357	0.548269	NA	1.08834	0.0297748	0.0600645	0.495713	0.620097	0.99754
ENSMUSG00000053714	4732471J01Rik	antisense	5.22876	0.0463543	0.471175	0.0983801	0.92163	NA	7.77515	0.159152	0.149457	1.06487	0.286935	0.99754
ENSMUSG00000053719	Klk1b26	protein_coding	0.166629	-0.0764643	0.188478	-0.405694	0.684967	NA	#N/A	#N/A	#N/A	#N/A	#N/A	#N/A
ENSMUSG00000053740	Gm6457	processed_pseudogene	0	NA	NA	NA	NA	NA	0.211857	0.0158124	0.0389771	0.405684	0.684975	0.99754
ENSMUSG00000053746	Ptrh1	protein_coding	15.2966	0.571225	0.448675	1.27314	0.20297	NA	4.13825	0.0596169	0.115895	0.514406	0.606968	0.99754
ENSMUSG00000053747	Sox14	protein_coding	0.329798	-0.0764643	0.188478	-0.405694	0.684967	NA	0.423715	0.0213435	0.0392726	0.54347	0.586806	0.99754
ENSMUSG00000053749	Gm9920	processed_transcript	2.38652	0.385731	0.40494	0.952563	0.340811	NA	#N/A	#N/A	#N/A	#N/A	#N/A	#N/A
ENSMUSG00000053765	Oas1f	protein_coding	0.210739	0.0228722	0.188478	0.121352	0.903412	NA	#N/A	#N/A	#N/A	#N/A	#N/A	#N/A
ENSMUSG00000053783	1700016K19Rik	protein_coding	0.434778	-0.0104569	0.210386	-0.0497034	0.960359	NA	#N/A	#N/A	#N/A	#N/A	#N/A	#N/A
ENSMUSG00000053821	Gm9922	protein_coding	0.166629	-0.0764643	0.188478	-0.405694	0.684967	NA	0.840533	-0.00076083	0.0551602	-0.0137931	0.988995	0.998698
ENSMUSG00000053825	Ppfia2	protein_coding	9.51889	-0.193323	0.471802	-0.409755	0.681986	NA	1.45509	-0.0358915	0.0669042	-0.536462	0.59164	0.99754
ENSMUSG00000053830	Gm9923	processed_pseudogene	0	NA	NA	NA	NA	NA	0.635572	0.0250708	0.0419633	0.597445	0.55021	0.99754
ENSMUSG00000053835	H2-T24	protein_coding	12.7611	-0.555469	0.469194	-1.18388	0.236461	NA	5.47971	0.0750721	0.13193	0.56903	0.569336	0.99754
ENSMUSG00000053852	Adgrg4	protein_coding	12.1501	0.12083	0.459522	0.262948	0.792591	NA	2.49488	0.0490232	0.0947889	0.517183	0.605028	0.99754
ENSMUSG00000053856	Dnajc5g	protein_coding	0	NA	NA	NA	NA	NA	0.423715	0.0213435	0.0392726	0.54347	0.586806	0.99754
ENSMUSG00000053861	Gm9925	protein_coding	0.300703	-0.0390109	0.188759	-0.20667	0.836267	NA	#N/A	#N/A	#N/A	#N/A	#N/A	#N/A
ENSMUSG00000053889	Kirrel3os	antisense	0.166629	-0.0764643	0.188478	-0.405694	0.684967	NA	#N/A	#N/A	#N/A	#N/A	#N/A	#N/A
ENSMUSG00000053914	Kdm4d	protein_coding	0.779591	0.10079	0.281674	0.357827	0.720473	NA	#N/A	#N/A	#N/A	#N/A	#N/A	#N/A
ENSMUSG00000053916	Nanp	protein_coding	2.63135	0.667327	0.398921	1.67283	0.0943608	NA	1.05296	-0.0043963	0.0596273	-0.0737297	0.941225	0.99754
ENSMUSG00000053925	Gm9929	processed_transcript	3.93455	-0.776926	0.44898	-1.73042	0.0835544	NA	11.0575	0.114388	0.159898	0.715381	0.474373	0.99754
ENSMUSG00000053930	Shisa6	protein_coding	0.496426	-0.17993	0.218908	-0.821942	0.41111	NA	#N/A	#N/A	#N/A	#N/A	#N/A	#N/A
ENSMUSG00000053957	Gm12474	lincRNA	0.706561	0.0855503	0.298605	0.2865	0.774495	NA	0.379223	-0.0195803	0.0392828	-0.498445	0.618171	0.99754
ENSMUSG00000053961	Ang5	protein_coding	0.210739	0.0228722	0.188478	0.121352	0.903412	NA	0.189611	-0.00464621	0.0389847	-0.11918	0.905133	0.99754
ENSMUSG00000053963	Stum	protein_coding	2.13783	-0.309371	0.394609	-0.783994	0.433044	NA	1.06846	-0.0501887	0.0618223	-0.811823	0.416893	0.99754
ENSMUSG00000053977	Cd8a	protein_coding	4.93833	-0.159311	0.469257	-0.339497	0.734236	NA	0.507089	0.0150668	0.0416448	0.361792	0.717508	0.99754
ENSMUSG00000054003	Tdrd9	protein_coding	1.79109	-0.101107	0.393234	-0.257117	0.797089	NA	1.9969	0.0494756	0.0871026	0.568015	0.570025	0.99754
ENSMUSG00000054006	D630008O14Rik	antisense	2.2801	0.293002	0.408149	0.717879	0.472832	NA	0.750366	-0.0397839	0.0450979	-0.882167	0.377686	0.99754
ENSMUSG00000054013	Tmem179	protein_coding	0.751986	0.0650123	0.243279	0.267234	0.789289	NA	#N/A	#N/A	#N/A	#N/A	#N/A	#N/A
ENSMUSG00000054031	Rdh18-ps	transcribed_unprocessed_pseudogene	3.44761	-0.677385	0.410308	-1.65092	0.098755	NA	12.3587	0.180721	0.170243	1.06155	0.288441	0.99754
ENSMUSG00000054034	Tceal5	protein_coding	2.83823	0.255411	0.423774	0.602707	0.546704	NA	0.189611	-0.00464621	0.0389847	-0.11918	0.905133	0.99754
ENSMUSG00000054036	Olfr279	protein_coding	0	NA	NA	NA	NA	NA	0.885539	0.0331341	0.0478837	0.691971	0.488956	0.99754
ENSMUSG00000054046	Klk13	protein_coding	0.134075	0.0228722	0.188478	0.121352	0.903412	NA	#N/A	#N/A	#N/A	#N/A	#N/A	#N/A
ENSMUSG00000054052	Rdh19	protein_coding	2.25093	-0.514222	0.370937	-1.38628	0.165662	NA	5.74535	0.0672801	0.124503	0.540389	0.588929	0.99754
ENSMUSG00000054057	A930004D18Rik	protein_coding	11.616	0.287103	0.458469	0.62622	0.531171	NA	7.08212	0.050903	0.142253	0.357835	0.720467	0.99754
ENSMUSG00000054061	Gm9934	antisense	0.329194	0.0627079	0.192801	0.325248	0.744994	NA	#N/A	#N/A	#N/A	#N/A	#N/A	#N/A
ENSMUSG00000054083	Capn12	protein_coding	0.861633	-0.204934	0.263391	-0.778059	0.436534	NA	0.189611	-0.00464621	0.0389847	-0.11918	0.905133	0.99754
ENSMUSG00000054128	H2-T3	protein_coding	1.61929	-0.321765	0.364253	-0.883357	0.377044	NA	0.272985	-0.0133975	0.0391744	-0.341995	0.732355	0.99754
ENSMUSG00000054135	A430110L20Rik	lincRNA	6.75136	-0.0865685	0.473111	-0.182977	0.854816	NA	6.04769	0.105281	0.128059	0.822129	0.411003	0.99754
ENSMUSG00000054136	Adm2	protein_coding	3.16917	0.0290394	0.415863	0.0698292	0.94433	NA	6.20445	-0.102395	0.129165	-0.792747	0.427925	0.99754
ENSMUSG00000054146	Krt15	protein_coding	6.50306	-0.239241	0.473529	-0.505231	0.613397	NA	1.52133	-0.0712982	0.0725865	-0.982251	0.325976	0.99754
ENSMUSG00000054161	Fam83e	protein_coding	0.918614	0.00839555	0.260491	0.0322297	0.974289	NA	1.08386	-0.0556728	0.05309	-1.04865	0.294339	0.99754
ENSMUSG00000054162	Spock3	protein_coding	5.28546	-0.00418972	0.46969	-0.00892018	0.992883	NA	2.65838	-0.128558	0.0963926	-1.33369	0.182304	0.99754
ENSMUSG00000054196	Cthrc1	protein_coding	5.4879	0.38234	0.46945	0.814443	0.415391	NA	1.10153	0.030232	0.0603131	0.501251	0.616194	0.99754
ENSMUSG00000054200	Ffar4	protein_coding	1.51464	0.34516	0.373988	0.922917	0.35605	NA	0.29518	0.0158124	0.0389771	0.405684	0.684975	0.99754
ENSMUSG00000054203	Ifi205	protein_coding	5.30438	-0.450327	0.449547	-1.00174	0.316471	NA	2.89537	-0.141451	0.0957916	-1.47665	0.13977	0.99754
ENSMUSG00000054204	Alkal2	protein_coding	7.62076	-0.463504	0.470658	-0.9848	0.324723	NA	7.4706	-0.144474	0.13641	-1.05911	0.289548	0.99754
ENSMUSG00000054206	Gzmm	protein_coding	2.49879	-0.123269	0.404713	-0.304583	0.760684	NA	1.03081	-0.0470187	0.0611512	-0.768893	0.441957	0.99754
ENSMUSG00000054247	Gm9939	bidirectional_promoter_lncRNA	0	NA	NA	NA	NA	NA	0.083374	-0.00197721	0.0389172	-0.0508055	0.95948	0.99754
ENSMUSG00000054256	Msi1	protein_coding	9.551	0.265521	0.471956	0.562597	0.573709	NA	6.44817	-0.0786394	0.109914	-0.715465	0.474322	0.99754
ENSMUSG00000054258	Gm5082	lincRNA	0.421478	0.0668101	0.188915	0.353652	0.723599	NA	0.083374	-0.00197721	0.0389172	-0.0508055	0.95948	0.99754
ENSMUSG00000054293	P2ry10b	protein_coding	3.498	0.0687615	0.449457	0.152988	0.878408	NA	#N/A	#N/A	#N/A	#N/A	#N/A	#N/A
ENSMUSG00000054304	D130007C19Rik	pseudogene	12.9705	0.541323	0.461379	1.17327	0.240687	NA	3.15616	0.121935	0.104172	1.17051	0.241796	0.99754
ENSMUSG00000054320	Lrrc36	protein_coding	0.792462	0.194058	0.257796	0.752757	0.451596	NA	#N/A	#N/A	#N/A	#N/A	#N/A	#N/A
ENSMUSG00000054342	Kcnn4	protein_coding	4.13888	-0.0616517	0.43838	-0.140635	0.888158	NA	0.853722	-0.000310642	0.0554586	-0.00560133	0.995531	0.999267
ENSMUSG00000054351	4930553M12Rik	lincRNA	0	NA	NA	NA	NA	NA	0.083374	-0.00197721	0.0389172	-0.0508055	0.95948	0.99754
ENSMUSG00000054362	Lexm	protein_coding	3.50129	0.0193809	0.44966	0.0431013	0.965621	NA	2.87748	0.130027	0.0911481	1.42654	0.153711	0.99754
ENSMUSG00000054383	Pnma1	protein_coding	2.88426	0.0894055	0.442657	0.201975	0.839937	NA	3.42336	-0.0423175	0.099486	-0.425361	0.670574	0.99754
ENSMUSG00000054391	4930517O19Rik	antisense	1.04042	-0.320443	0.312611	-1.02505	0.305338	NA	0.725239	-0.0152239	0.0481314	-0.316299	0.751776	0.99754
ENSMUSG00000054412	Gm4793	antisense	0.210739	0.0228722	0.188478	0.121352	0.903412	NA	#N/A	#N/A	#N/A	#N/A	#N/A	#N/A
ENSMUSG00000054418	2900041M22Rik	processed_transcript	1.84427	0.139822	0.376372	0.3715	0.710265	NA	#N/A	#N/A	#N/A	#N/A	#N/A	#N/A
ENSMUSG00000054422	Fabp1	protein_coding	5.01817	0.368305	0.419939	0.877043	0.380463	NA	1.91694	0.0750385	0.0809814	0.926614	0.354127	0.99754
ENSMUSG00000054423	Cadps	protein_coding	0.511442	0.00714896	0.250658	0.0285208	0.977247	NA	0.484791	0.00098262	0.0403988	0.024323	0.980595	0.99754
ENSMUSG00000054446	Cpa1	protein_coding	0.865492	0.206288	0.260458	0.792019	0.42835	NA	0.083374	-0.00197721	0.0389172	-0.0508055	0.95948	0.99754
ENSMUSG00000054450	Gm9945	protein_coding	0.670373	0.112117	0.205899	0.544521	0.586083	NA	#N/A	#N/A	#N/A	#N/A	#N/A	#N/A
ENSMUSG00000054453	Sytl5	protein_coding	1.27905	0.114282	0.352831	0.323899	0.746015	NA	#N/A	#N/A	#N/A	#N/A	#N/A	#N/A
ENSMUSG00000054459	Vsnl1	protein_coding	0.166629	-0.0764643	0.188478	-0.405694	0.684967	NA	#N/A	#N/A	#N/A	#N/A	#N/A	#N/A
ENSMUSG00000054488	Gm9946	lincRNA	0.166629	-0.0764643	0.188478	-0.405694	0.684967	NA	#N/A	#N/A	#N/A	#N/A	#N/A	#N/A
ENSMUSG00000054493	Gm9947	antisense	0.210739	0.0228722	0.188478	0.121352	0.903412	NA	#N/A	#N/A	#N/A	#N/A	#N/A	#N/A
ENSMUSG00000054497	Tas2r130	protein_coding	0	NA	NA	NA	NA	NA	0.083374	-0.00197721	0.0389172	-0.0508055	0.95948	0.99754
ENSMUSG00000054498	Olfr308	protein_coding	0	NA	NA	NA	NA	NA	2.73234	0.115624	0.0945577	1.22279	0.221408	0.99754
ENSMUSG00000054514	Atad3aos	antisense	13.8578	0.561868	0.456063	1.23199	0.217951	NA	1.14261	0.0508948	0.0587873	0.865744	0.38663	0.99754
ENSMUSG00000054555	Adam12	protein_coding	14.6142	-0.0629626	0.450747	-0.139685	0.888909	NA	1.95601	-0.104961	0.0804305	-1.30499	0.191897	0.99754
ENSMUSG00000054556	Gm4876	antisense	2.05561	-0.00266725	0.38747	-0.00688377	0.994508	NA	0.779971	0.0135523	0.0486891	0.278342	0.780749	0.99754
ENSMUSG00000054582	Pabpc1l	protein_coding	1.7834	0.184949	0.394776	0.468492	0.639433	NA	2.95694	0.00342541	0.0857785	0.0399332	0.968146	0.99754
ENSMUSG00000054589	Gm9949	protein_coding	1.14194	-0.162695	0.341604	-0.476269	0.633883	NA	1.26476	0.0127584	0.0587501	0.217165	0.82808	0.99754
ENSMUSG00000054594	Oscar	protein_coding	0.556867	0.0164524	0.224731	0.0732091	0.94164	NA	#N/A	#N/A	#N/A	#N/A	#N/A	#N/A
ENSMUSG00000054598	9130230L23Rik	protein_coding	3.27805	-0.674709	0.437256	-1.54305	0.122819	NA	3.03498	-0.0251446	0.0946349	-0.265702	0.790469	0.99754
ENSMUSG00000054622	D730045B01Rik	lincRNA	12.3343	0.470028	0.470412	0.999183	0.317706	NA	1.55953	0.0117729	0.0650908	0.18087	0.85647	0.99754
ENSMUSG00000054626	Xlr	protein_coding	6.88023	0.176435	0.473521	0.372603	0.709444	NA	1.76516	-0.0455213	0.076	-0.598964	0.549197	0.99754
ENSMUSG00000054641	Mmrn1	protein_coding	9.12908	-0.380756	0.470705	-0.808906	0.418569	NA	2.22602	0.0335488	0.0784892	0.427432	0.669065	0.99754
ENSMUSG00000054659	Pm20d2	protein_coding	4.13888	-0.130406	0.457367	-0.285123	0.77555	NA	3.66381	0.102593	0.103106	0.995026	0.319723	0.99754
ENSMUSG00000054667	Irs4	protein_coding	0.361748	-0.036382	0.198494	-0.18329	0.854571	NA	#N/A	#N/A	#N/A	#N/A	#N/A	#N/A
ENSMUSG00000054672	5830411N06Rik	protein_coding	9.93922	-0.630535	0.467833	-1.34778	0.17773	NA	1.37683	-0.0404114	0.0723344	-0.558674	0.576384	0.99754
ENSMUSG00000054679	Srsf12	protein_coding	0.84124	-0.132165	0.309032	-0.427676	0.668887	NA	#N/A	#N/A	#N/A	#N/A	#N/A	#N/A
ENSMUSG00000054727	1700013H16Rik	protein_coding	0.166629	-0.0764643	0.188478	-0.405694	0.684967	NA	#N/A	#N/A	#N/A	#N/A	#N/A	#N/A
ENSMUSG00000054757	Akr1c20	protein_coding	3.35744	-0.103988	0.406077	-0.256079	0.79789	NA	2.14539	0.0831541	0.0743788	1.11798	0.263575	0.99754
ENSMUSG00000054779	Fgf2os	antisense	0.134075	0.0228722	0.188478	0.121352	0.903412	NA	0.401469	0.000881637	0.0392777	0.0224462	0.982092	0.99754
ENSMUSG00000054822	1700041G16Rik	lincRNA	0	NA	NA	NA	NA	NA	0.356359	-0.0193198	0.0392786	-0.491866	0.622814	0.99754
ENSMUSG00000054855	Rnd1	protein_coding	5.68557	-0.51603	0.472431	-1.09229	0.274707	NA	1.26548	-0.025116	0.06351	-0.395464	0.6925	0.99754
ENSMUSG00000054890	Olfr1535	protein_coding	0.390238	0.0668101	0.188915	0.353652	0.723599	NA	#N/A	#N/A	#N/A	#N/A	#N/A	#N/A
ENSMUSG00000054892	Txk	protein_coding	7.80059	-0.0430861	0.472612	-0.0911659	0.927361	NA	1.26548	-0.025116	0.06351	-0.395464	0.6925	0.99754
ENSMUSG00000054901	Arhgef33	protein_coding	5.98004	0.0358645	0.472638	0.0758815	0.939513	NA	6.19214	0.0803793	0.128958	0.623296	0.53309	0.99754
ENSMUSG00000054909	Wbscr25	antisense	0.195119	0.0228722	0.188478	0.121352	0.903412	NA	#N/A	#N/A	#N/A	#N/A	#N/A	#N/A
ENSMUSG00000054910	4931415C17Rik	processed_transcript	1.08029	0.0579653	0.31016	0.186889	0.851748	NA	1.55099	-0.0144851	0.0791662	-0.18297	0.854821	0.99754
ENSMUSG00000054931	Zkscan4	protein_coding	7.92004	0.168315	0.472629	0.356126	0.721747	NA	2.47896	0.0643865	0.0826199	0.779311	0.435797	0.99754
ENSMUSG00000054932	Afp	protein_coding	4.37041	0.206239	0.462914	0.445524	0.655941	NA	0.484791	0.00098262	0.0403988	0.024323	0.980595	0.99754
ENSMUSG00000054934	Kcnmb4	protein_coding	0.496426	-0.17993	0.218908	-0.821942	0.41111	NA	#N/A	#N/A	#N/A	#N/A	#N/A	#N/A
ENSMUSG00000054944	5330416C01Rik	lincRNA	2.54005	-0.220522	0.435079	-0.506857	0.612255	NA	0.401469	0.000881637	0.0392777	0.0224462	0.982092	0.99754
ENSMUSG00000054957	Gm9959	pseudogene	0	NA	NA	NA	NA	NA	0.379223	-0.0195803	0.0392828	-0.498445	0.618171	0.99754
ENSMUSG00000054966	Lmntd1	protein_coding	1.74007	-0.155397	0.359256	-0.432554	0.665339	NA	#N/A	#N/A	#N/A	#N/A	#N/A	#N/A
ENSMUSG00000054967	Zfp647	protein_coding	8.56655	-0.341782	0.469522	-0.727936	0.466653	NA	1.56572	-0.0073854	0.0698737	-0.105696	0.915823	0.99754
ENSMUSG00000054976	Nyap2	protein_coding	0	NA	NA	NA	NA	NA	0.083374	-0.00197721	0.0389172	-0.0508055	0.95948	0.99754
ENSMUSG00000054978	Kbtbd13	protein_coding	0.166629	-0.0764643	0.188478	-0.405694	0.684967	NA	#N/A	#N/A	#N/A	#N/A	#N/A	#N/A
ENSMUSG00000054988	Agtr1b	protein_coding	0.496426	-0.17993	0.218908	-0.821942	0.41111	NA	#N/A	#N/A	#N/A	#N/A	#N/A	#N/A
ENSMUSG00000054999	Naaladl1	protein_coding	0.166629	-0.0764643	0.188478	-0.405694	0.684967	NA	#N/A	#N/A	#N/A	#N/A	#N/A	#N/A
ENSMUSG00000055015	Gm9961	lincRNA	1.00381	0.0832191	0.324083	0.256783	0.797346	NA	#N/A	#N/A	#N/A	#N/A	#N/A	#N/A
ENSMUSG00000055026	Gabrg3	protein_coding	0.467332	-0.110257	0.217061	-0.507952	0.611487	NA	0.189611	-0.00464621	0.0389847	-0.11918	0.905133	0.99754
ENSMUSG00000055027	Smyd1	protein_coding	0.94622	0.0220176	0.300352	0.0733058	0.941563	NA	0.250122	-0.0148714	0.039202	-0.379351	0.704427	0.99754
ENSMUSG00000055045	Gm11190	lincRNA	0.134075	0.0228722	0.188478	0.121352	0.903412	NA	#N/A	#N/A	#N/A	#N/A	#N/A	#N/A
ENSMUSG00000055048	Gm9962	antisense	0	NA	NA	NA	NA	NA	0.308369	0.0158124	0.0389771	0.405684	0.684975	0.99754
ENSMUSG00000055061	4931431C16Rik	antisense	1.1664	-0.315904	0.25678	-1.23025	0.218602	NA	1.30997	0.0188557	0.0648253	0.290869	0.771152	0.99754
ENSMUSG00000055069	Rab39	protein_coding	8.91764	-0.437754	0.473504	-0.924498	0.355227	NA	1.69775	-0.0842922	0.076498	-1.10189	0.270511	0.99754
ENSMUSG00000055078	Gabra5	protein_coding	1.85852	-0.120555	0.370081	-0.325753	0.744611	NA	0.401469	0.000881637	0.0392777	0.0224462	0.982092	0.99754
ENSMUSG00000055095	Spink6	protein_coding	0.597947	-0.0273586	0.228482	-0.11974	0.904689	NA	#N/A	#N/A	#N/A	#N/A	#N/A	#N/A
ENSMUSG00000055109	Gm15155	protein_coding	0.195119	0.0228722	0.188478	0.121352	0.903412	NA	#N/A	#N/A	#N/A	#N/A	#N/A	#N/A
ENSMUSG00000055134	9130017K11Rik	processed_transcript	5.12817	0.385615	0.4677	0.824492	0.40966	NA	2.78841	-0.101684	0.0963439	-1.05543	0.291229	0.99754
ENSMUSG00000055138	Gm4861	lincRNA	0.333257	-0.130726	0.188925	-0.691948	0.48897	NA	#N/A	#N/A	#N/A	#N/A	#N/A	#N/A
ENSMUSG00000055159	4930583K01Rik	bidirectional_promoter_lncRNA	0.210739	0.0228722	0.188478	0.121352	0.903412	NA	#N/A	#N/A	#N/A	#N/A	#N/A	#N/A
ENSMUSG00000055170	Ifng	protein_coding	0.268149	0.0561301	0.188732	0.297407	0.766156	NA	0.83374	-0.0438348	0.0472791	-0.92715	0.353849	0.99754
ENSMUSG00000055184	Fam72a	protein_coding	6.87505	-0.0105768	0.473482	-0.0223384	0.982178	NA	1.96141	0.0229785	0.0740734	0.310213	0.756399	0.99754
ENSMUSG00000055188	Rbm3os	antisense	3.89334	-0.419719	0.455883	-0.920674	0.357221	NA	2.50002	-0.0586963	0.0932073	-0.629739	0.528865	0.99754
ENSMUSG00000055198	Gm12830	protein_coding	0.166629	-0.0764643	0.188478	-0.405694	0.684967	NA	#N/A	#N/A	#N/A	#N/A	#N/A	#N/A
ENSMUSG00000055210	Foxd2	protein_coding	7.6944	0.132656	0.47339	0.280225	0.779305	NA	2.25177	-0.022599	0.0851068	-0.265537	0.790596	0.99754
ENSMUSG00000055216	9430025C20Rik	pseudogene	11.4257	0.18246	0.46102	0.395774	0.692272	NA	5.05046	0.048858	0.112098	0.435852	0.662944	0.99754
ENSMUSG00000055235	Wdr86	protein_coding	7.02902	0.222669	0.4711	0.472656	0.636458	NA	1.14211	-0.0390299	0.0583899	-0.668436	0.503855	0.99754
ENSMUSG00000055271	9330161L09Rik	protein_coding	2.14921	-0.108907	0.415878	-0.261873	0.79342	NA	0.991932	0.00651324	0.0590333	0.110332	0.912146	0.99754
ENSMUSG00000055333	Fat2	protein_coding	5.56102	-0.211465	0.456677	-0.463051	0.643328	NA	6.13643	0.0320863	0.122766	0.261362	0.793814	0.99754
ENSMUSG00000055368	Slc6a2	protein_coding	0.210739	0.0228722	0.188478	0.121352	0.903412	NA	0.083374	-0.00197721	0.0389172	-0.0508055	0.95948	0.99754
ENSMUSG00000055370	Gm9968	antisense	11.4482	-0.0335238	0.46453	-0.0721671	0.942469	NA	3.59419	-0.075135	0.109463	-0.686396	0.492463	0.99754
ENSMUSG00000055407	Map6	protein_coding	7.12097	-0.199069	0.473365	-0.420541	0.67409	NA	0.901713	-0.039238	0.0575398	-0.681927	0.495285	0.99754
ENSMUSG00000055409	Nell1	protein_coding	0.195119	0.0228722	0.188478	0.121352	0.903412	NA	0.379223	-0.0195803	0.0392828	-0.498445	0.618171	0.99754
ENSMUSG00000055413	H2-Q5	polymorphic_pseudogene	0	NA	NA	NA	NA	NA	0.189611	-0.00464621	0.0389847	-0.11918	0.905133	0.99754
ENSMUSG00000055421	Pcdh9	protein_coding	3.27268	-0.379356	0.444856	-0.852761	0.393792	NA	1.79746	0.0751156	0.0707942	1.06104	0.288671	0.99754
ENSMUSG00000055424	Gm9970	protein_coding	0	NA	NA	NA	NA	NA	0.189611	-0.00464621	0.0389847	-0.11918	0.905133	0.99754
ENSMUSG00000055452	Gm7353	processed_pseudogene	0.499886	-0.156156	0.190343	-0.820392	0.411993	NA	#N/A	#N/A	#N/A	#N/A	#N/A	#N/A
ENSMUSG00000055456	Gm9972	protein_coding	0.166629	-0.0764643	0.188478	-0.405694	0.684967	NA	#N/A	#N/A	#N/A	#N/A	#N/A	#N/A
ENSMUSG00000055471	Alk	protein_coding	9.18651	-0.311096	0.47277	-0.658028	0.51052	NA	8.81291	-0.0277572	0.149389	-0.185804	0.852598	0.99754
ENSMUSG00000055489	Ano5	protein_coding	7.9452	-0.705947	0.473531	-1.49081	0.13601	NA	1.92671	0.051005	0.0807967	0.631276	0.52786	0.99754
ENSMUSG00000055494	Gm14168	lincRNA	3.23089	-0.353986	0.425986	-0.830981	0.405984	NA	0.484791	0.00098262	0.0403988	0.024323	0.980595	0.99754
ENSMUSG00000055497	Gm9974	processed_pseudogene	5.9241	0.460617	0.467871	0.984496	0.324872	NA	2.44467	-0.0511161	0.082456	-0.61992	0.535311	0.99754
ENSMUSG00000055523	Gucy2g	protein_coding	3.96483	0.363284	0.445008	0.816354	0.414298	NA	0.982771	0.00236093	0.0573148	0.0411923	0.967143	0.99754
ENSMUSG00000055541	Lair1	protein_coding	12.5109	-0.419049	0.454501	-0.921998	0.356529	NA	3.68551	0.0392067	0.111214	0.352535	0.724437	0.99754
ENSMUSG00000055546	Timd4	protein_coding	2.96092	0.103207	0.443312	0.232809	0.81591	NA	1.18216	-0.0249356	0.0579888	-0.430007	0.66719	0.99754
ENSMUSG00000055561	Spink5	protein_coding	0.707166	-0.163672	0.272778	-0.600019	0.548493	NA	0.29518	0.0158124	0.0389771	0.405684	0.684975	0.99754
ENSMUSG00000055567	Unc80	protein_coding	0.166629	-0.0764643	0.188478	-0.405694	0.684967	NA	0.29518	0.0158124	0.0389771	0.405684	0.684975	0.99754
ENSMUSG00000055571	Olfr305	protein_coding	0.390238	0.0668101	0.188915	0.353652	0.723599	NA	#N/A	#N/A	#N/A	#N/A	#N/A	#N/A
ENSMUSG00000055602	Tcp10b	protein_coding	2.13651	-0.182857	0.384808	-0.475191	0.634651	NA	1.34814	0.008849	0.0651707	0.135782	0.891994	0.99754
ENSMUSG00000055612	Cdca7	protein_coding	3.48756	0.322713	0.446012	0.723551	0.469341	NA	3.31023	0.0878198	0.0994281	0.88325	0.377101	0.99754
ENSMUSG00000055629	B4galnt4	protein_coding	7.41209	-0.291626	0.473506	-0.615886	0.53797	NA	16.1873	0.0629971	0.180784	0.348466	0.72749	0.99754
ENSMUSG00000055691	Gja6	protein_coding	0.329194	0.0627079	0.192801	0.325248	0.744994	NA	0.211857	0.0158124	0.0389771	0.405684	0.684975	0.99754
ENSMUSG00000055704	Gm9978	TEC	0	NA	NA	NA	NA	NA	0.308369	0.0158124	0.0389771	0.405684	0.684975	0.99754
ENSMUSG00000055725	Paqr3	protein_coding	3.9097	-0.901185	0.446589	-2.01793	0.0435985	NA	9.16849	0.170329	0.158826	1.07243	0.283528	0.99754
ENSMUSG00000055748	Gsdmc4	protein_coding	0.434778	-0.0104569	0.210386	-0.0497034	0.960359	NA	#N/A	#N/A	#N/A	#N/A	#N/A	#N/A
ENSMUSG00000055761	Nkain3	protein_coding	0.735052	0.22413	0.2799	0.800749	0.423277	NA	0.083374	-0.00197721	0.0389172	-0.0508055	0.95948	0.99754
ENSMUSG00000055771	Gm7936	processed_pseudogene	0.539933	0.159879	0.255612	0.625476	0.531659	NA	#N/A	#N/A	#N/A	#N/A	#N/A	#N/A
ENSMUSG00000055775	Myh8	protein_coding	0	NA	NA	NA	NA	NA	0.29518	0.0158124	0.0389771	0.405684	0.684975	0.99754
ENSMUSG00000055809	Dnaaf3	protein_coding	2.524	0.0160964	0.417202	0.0385819	0.969224	NA	0.189611	-0.00464621	0.0389847	-0.11918	0.905133	0.99754
ENSMUSG00000055811	Cldn17	protein_coding	0.134075	0.0228722	0.188478	0.121352	0.903412	NA	#N/A	#N/A	#N/A	#N/A	#N/A	#N/A
ENSMUSG00000055827	Gsdmc3	protein_coding	12.1032	-1.33278	0.464487	-2.86936	0.00411301	NA	2.7817	-0.0834216	0.0895248	-0.931826	0.351426	0.99754
ENSMUSG00000055865	Fam19a3	protein_coding	2.53114	0.419532	0.409034	1.02567	0.305049	NA	1.9936	-0.10294	0.0820944	-1.25393	0.209868	0.99754
ENSMUSG00000055872	Gm9985	pseudogene	0.195119	0.0228722	0.188478	0.121352	0.903412	NA	0.568165	-0.00592914	0.0469125	-0.126387	0.899426	0.99754
ENSMUSG00000055882	Abhd16b	protein_coding	0.195119	0.0228722	0.188478	0.121352	0.903412	NA	#N/A	#N/A	#N/A	#N/A	#N/A	#N/A
ENSMUSG00000055926	Gm14137	protein_coding	3.07998	-0.0645556	0.449009	-0.143773	0.885679	NA	8.47145	0.0516614	0.138704	0.372458	0.709552	0.99754
ENSMUSG00000055937	Krt28	protein_coding	1.98604	-0.0513939	0.389153	-0.132066	0.894932	NA	1.01479	0.00487885	0.0544204	0.0896512	0.928564	0.99754
ENSMUSG00000055944	E130018O15Rik	lincRNA	0	NA	NA	NA	NA	NA	0.211857	0.0158124	0.0389771	0.405684	0.684975	0.99754
ENSMUSG00000055945	Prr18	protein_coding	9.60555	0.152534	0.466429	0.327025	0.743649	NA	9.68814	-0.0441724	0.1533	-0.288142	0.773238	0.99754
ENSMUSG00000055960	Skint4	protein_coding	0	NA	NA	NA	NA	NA	0.189611	-0.00464621	0.0389847	-0.11918	0.905133	0.99754
ENSMUSG00000055972	2810407A14Rik	lincRNA	1.41009	-0.0625295	0.355983	-0.175653	0.860566	NA	1.41895	0.0730743	0.0695249	1.05105	0.293235	0.99754
ENSMUSG00000055976	Cldn23	protein_coding	5.05433	0.0536459	0.458754	0.116938	0.906909	NA	3.78204	0.0578845	0.113081	0.511884	0.608732	0.99754
ENSMUSG00000055978	Fut2	protein_coding	1.45612	-0.293643	0.364823	-0.80489	0.420883	NA	#N/A	#N/A	#N/A	#N/A	#N/A	#N/A
ENSMUSG00000055980	Irs1	protein_coding	13.3285	-0.149511	0.44982	-0.332379	0.739603	NA	8.39616	-0.0226973	0.145244	-0.15627	0.87582	0.99754
ENSMUSG00000056004	9330182L06Rik	protein_coding	1.56534	-0.400871	0.368996	-1.08638	0.27731	NA	1.12897	-0.0460605	0.0580736	-0.79314	0.427696	0.99754
ENSMUSG00000056018	Ccdc7b	protein_coding	0.166629	-0.0764643	0.188478	-0.405694	0.684967	NA	0.211857	0.0158124	0.0389771	0.405684	0.684975	0.99754
ENSMUSG00000056023	Gm9989	processed_transcript	0.166629	-0.0764643	0.188478	-0.405694	0.684967	NA	#N/A	#N/A	#N/A	#N/A	#N/A	#N/A
ENSMUSG00000056031	9330154J02Rik	processed_transcript	0.840636	0.140553	0.314286	0.447214	0.654721	NA	#N/A	#N/A	#N/A	#N/A	#N/A	#N/A
ENSMUSG00000056032	BC018473	antisense	0.166629	-0.0764643	0.188478	-0.405694	0.684967	NA	#N/A	#N/A	#N/A	#N/A	#N/A	#N/A
ENSMUSG00000056035	Cyp3a11	protein_coding	6.57879	-0.518013	0.465933	-1.11178	0.266234	NA	11.4095	0.140092	0.163194	0.858436	0.390652	0.99754
ENSMUSG00000056054	S100a8	protein_coding	16.2389	0.429439	0.456487	0.940748	0.346834	NA	0.864014	-0.0218196	0.0509998	-0.427837	0.66877	0.99754
ENSMUSG00000056055	Sag	protein_coding	2.76563	0.0329941	0.410116	0.0804507	0.935879	NA	1.98105	-0.0450366	0.0842833	-0.534348	0.593101	0.99754
ENSMUSG00000056061	Gata5os	antisense	0	NA	NA	NA	NA	NA	0.211857	0.0158124	0.0389771	0.405684	0.684975	0.99754
ENSMUSG00000056071	S100a9	protein_coding	11.2083	0.55027	0.46523	1.18279	0.236892	NA	3.04656	0.0790699	0.0956997	0.826229	0.408674	0.99754
ENSMUSG00000056073	Grik2	protein_coding	0.495822	0.00325577	0.249059	0.0130723	0.98957	NA	0.189611	-0.00464621	0.0389847	-0.11918	0.905133	0.99754
ENSMUSG00000056078	Lipm	protein_coding	0.195119	0.0228722	0.188478	0.121352	0.903412	NA	#N/A	#N/A	#N/A	#N/A	#N/A	#N/A
ENSMUSG00000056089	Gm5468	lincRNA	0.195119	0.0228722	0.188478	0.121352	0.903412	NA	#N/A	#N/A	#N/A	#N/A	#N/A	#N/A
ENSMUSG00000056130	Ticam2	protein_coding	2.36012	-0.0290667	0.414143	-0.0701851	0.944046	NA	0.189611	-0.00464621	0.0389847	-0.11918	0.905133	0.99754
ENSMUSG00000056144	Trim34a	protein_coding	0.739115	-0.0492389	0.276795	-0.177889	0.85881	NA	1.49269	-0.0347774	0.0705346	-0.493054	0.621975	0.99754
ENSMUSG00000056145	AI504432	lincRNA	4.55458	-0.114042	0.467082	-0.244159	0.807108	NA	#N/A	#N/A	#N/A	#N/A	#N/A	#N/A
ENSMUSG00000056155	Nanos3	protein_coding	2.21757	0.367001	0.404096	0.908201	0.363772	NA	#N/A	#N/A	#N/A	#N/A	#N/A	#N/A
ENSMUSG00000056158	Car10	protein_coding	0	NA	NA	NA	NA	NA	0.29518	0.0158124	0.0389771	0.405684	0.684975	0.99754
ENSMUSG00000056174	Col8a2	protein_coding	5.24146	0.122336	0.470596	0.25996	0.794894	NA	1.19751	-0.050397	0.0654214	-0.770344	0.441096	0.99754
ENSMUSG00000056215	Lrguk	protein_coding	8.90757	-0.644513	0.472812	-1.36315	0.172835	NA	5.10515	0.0822661	0.124002	0.663427	0.507057	0.99754
ENSMUSG00000056222	Spock1	protein_coding	0.884747	0.278801	0.298333	0.934531	0.35003	NA	0.272985	-0.0133975	0.0391744	-0.341995	0.732355	0.99754
ENSMUSG00000056223	Spata31	protein_coding	0	NA	NA	NA	NA	NA	0.211857	0.0158124	0.0389771	0.405684	0.684975	0.99754
ENSMUSG00000056258	Kcnq3	protein_coding	4.44708	0.217924	0.463472	0.4702	0.638212	NA	1.57385	-0.0126409	0.0728209	-0.173589	0.862188	0.99754
ENSMUSG00000056271	Lman1l	protein_coding	0	NA	NA	NA	NA	NA	0.211857	0.0158124	0.0389771	0.405684	0.684975	0.99754
ENSMUSG00000056290	Ms4a4b	protein_coding	0.678071	-0.0673932	0.273338	-0.246556	0.805252	NA	0.189611	-0.00464621	0.0389847	-0.11918	0.905133	0.99754
ENSMUSG00000056293	Gsdmc2	protein_coding	13.9353	-0.510121	0.469009	-1.08766	0.276747	NA	2.3567	-0.0528067	0.0831145	-0.635349	0.525201	0.99754
ENSMUSG00000056300	Zfp981	protein_coding	0.917301	0.156495	0.318531	0.491301	0.623214	NA	0.29518	0.0158124	0.0389771	0.405684	0.684975	0.99754
ENSMUSG00000056359	D830013O20Rik	lincRNA	0	NA	NA	NA	NA	NA	0.718895	0.0337044	0.0481962	0.699316	0.484354	0.99754
ENSMUSG00000056366	Fabp3-ps1	processed_pseudogene	0.333257	-0.130726	0.188925	-0.691948	0.48897	NA	1.15919	-0.00928415	0.057005	-0.162865	0.870624	0.99754
ENSMUSG00000056367	Actr3b	protein_coding	1.90549	0.221151	0.405565	0.545291	0.585553	NA	1.59764	0.0130872	0.0705978	0.185376	0.852934	0.99754
ENSMUSG00000056370	Sftpb	protein_coding	0	NA	NA	NA	NA	NA	0.59036	0.0223203	0.0401424	0.556029	0.578191	0.99754
ENSMUSG00000056379	Taar1	protein_coding	0	NA	NA	NA	NA	NA	0.29518	0.0158124	0.0389771	0.405684	0.684975	0.99754
ENSMUSG00000056380	Gpr50	protein_coding	0.134075	0.0228722	0.188478	0.121352	0.903412	NA	#N/A	#N/A	#N/A	#N/A	#N/A	#N/A
ENSMUSG00000056411	Gm12500	antisense	5.22298	-0.0125552	0.470024	-0.0267117	0.97869	NA	2.14377	-0.04471	0.0811886	-0.550693	0.581844	0.99754
ENSMUSG00000056412	Gm12396	processed_pseudogene	0.967217	-0.268574	0.272669	-0.984981	0.324633	NA	1.31632	-0.0356307	0.0717945	-0.496287	0.619692	0.99754
ENSMUSG00000056418	BC043934	lincRNA	3.37844	-0.434261	0.442823	-0.980664	0.326758	NA	0.770348	0.00622621	0.0531737	0.117092	0.906787	0.99754
ENSMUSG00000056426	Nat3	protein_coding	0.166629	-0.0764643	0.188478	-0.405694	0.684967	NA	#N/A	#N/A	#N/A	#N/A	#N/A	#N/A
ENSMUSG00000056436	Cyct	protein_coding	0.329194	0.0627079	0.192801	0.325248	0.744994	NA	#N/A	#N/A	#N/A	#N/A	#N/A	#N/A
ENSMUSG00000056445	Hoxaas2	processed_transcript	6.49443	-0.473175	0.473526	-0.999258	0.31767	NA	6.15327	0.248653	0.135898	1.8297	0.0672952	0.99754
ENSMUSG00000056468	5730596B20Rik	protein_coding	8.31856	0.265704	0.471816	0.563151	0.573332	NA	14.3794	-0.172803	0.173741	-0.994604	0.319929	0.99754
ENSMUSG00000056476	Med12l	protein_coding	12.328	-0.725013	0.467448	-1.551	0.120901	NA	3.82598	0.00529851	0.114452	0.0462946	0.963075	0.99754
ENSMUSG00000056498	Tmem154	protein_coding	4.58075	-0.0868254	0.45843	-0.189397	0.849781	NA	1.94896	0.0788846	0.0823359	0.958083	0.338021	0.99754
ENSMUSG00000056508	1700001K19Rik	protein_coding	0.166629	-0.0764643	0.188478	-0.405694	0.684967	NA	#N/A	#N/A	#N/A	#N/A	#N/A	#N/A
ENSMUSG00000056529	Ptafr	protein_coding	8.67693	0.183148	0.471522	0.388418	0.697707	NA	1.68848	0.0341065	0.0717073	0.475636	0.634334	0.99754
ENSMUSG00000056531	Ccdc18	protein_coding	3.98106	0.226162	0.459538	0.49215	0.622613	NA	5.7391	0.130696	0.110537	1.18237	0.237059	0.99754
ENSMUSG00000056553	Ptprn2	protein_coding	10.5242	-0.96237	0.473145	-2.03399	0.0419529	NA	2.3101	-0.0891081	0.0846473	-1.0527	0.292479	0.99754
ENSMUSG00000056569	Mpz	protein_coding	5.49356	0.35013	0.470293	0.744493	0.456578	NA	0.99596	0.00233481	0.053604	0.0435567	0.965258	0.99754
ENSMUSG00000056592	Zfp658	protein_coding	11.0073	-1.06381	0.465581	-2.28491	0.022318	NA	8.21611	-0.0878731	0.148785	-0.590603	0.554786	0.99754
ENSMUSG00000056596	Trnp1	protein_coding	4.23591	0.38716	0.462056	0.837907	0.402083	NA	#N/A	#N/A	#N/A	#N/A	#N/A	#N/A
ENSMUSG00000056600	Olfr90	protein_coding	0.463872	-0.049138	0.211041	-0.232836	0.815889	NA	#N/A	#N/A	#N/A	#N/A	#N/A	#N/A
ENSMUSG00000056643	Chst13	protein_coding	1.26403	-0.125456	0.344161	-0.364528	0.715464	NA	1.52866	0.0635544	0.0653984	0.971804	0.331148	0.99754
ENSMUSG00000056656	Apol8	protein_coding	0.329798	-0.0764643	0.188478	-0.405694	0.684967	NA	#N/A	#N/A	#N/A	#N/A	#N/A	#N/A
ENSMUSG00000056679	Gpr173	protein_coding	4.80607	0.285338	0.465583	0.61286	0.539969	NA	0.189611	-0.00464621	0.0389847	-0.11918	0.905133	0.99754
ENSMUSG00000056716	Gm5420	lincRNA	0.496426	-0.17993	0.218908	-0.821942	0.41111	NA	#N/A	#N/A	#N/A	#N/A	#N/A	#N/A
ENSMUSG00000056735	A930024E05Rik	antisense	3.85682	0.130538	0.457428	0.285373	0.775358	NA	1.54749	0.0802697	0.0727088	1.10399	0.269598	0.99754
ENSMUSG00000056738	A730036I17Rik	lincRNA	1.95755	-0.130197	0.358236	-0.363439	0.716277	NA	0.520226	0.0243464	0.0418836	0.581286	0.561048	0.99754
ENSMUSG00000056752	Dnah9	protein_coding	9.52761	-0.192231	0.468874	-0.409985	0.681817	NA	1.51555	-0.0343977	0.0699613	-0.491667	0.622955	0.99754
ENSMUSG00000056753	C330011M18Rik	antisense	14.4674	-0.0454775	0.454748	-0.100006	0.92034	NA	3.48986	-0.144158	0.106281	-1.35639	0.174975	0.99754
ENSMUSG00000056755	Grm7	protein_coding	1.42935	-0.070107	0.352489	-0.198891	0.842348	NA	#N/A	#N/A	#N/A	#N/A	#N/A	#N/A
ENSMUSG00000056758	Hmga2	protein_coding	0.825016	0.114567	0.288065	0.397713	0.690842	NA	#N/A	#N/A	#N/A	#N/A	#N/A	#N/A
ENSMUSG00000056771	Gm10010	lincRNA	0.195119	0.0228722	0.188478	0.121352	0.903412	NA	#N/A	#N/A	#N/A	#N/A	#N/A	#N/A
ENSMUSG00000056782	Olfr667	protein_coding	0	NA	NA	NA	NA	NA	0.423715	0.0213435	0.0392726	0.54347	0.586806	0.99754
ENSMUSG00000056821	1700028I16Rik	lincRNA	0.134075	0.0228722	0.188478	0.121352	0.903412	NA	#N/A	#N/A	#N/A	#N/A	#N/A	#N/A
ENSMUSG00000056824	Zfp663	protein_coding	1.03636	-0.0668951	0.345136	-0.193822	0.846315	NA	#N/A	#N/A	#N/A	#N/A	#N/A	#N/A
ENSMUSG00000056836	Gm6851	processed_pseudogene	0.300703	-0.0390109	0.188759	-0.20667	0.836267	NA	0.378605	0.00104463	0.0392751	0.0265979	0.97878	0.99754
ENSMUSG00000056849	Gm16415	processed_pseudogene	0	NA	NA	NA	NA	NA	0.308369	0.0158124	0.0389771	0.405684	0.684975	0.99754
ENSMUSG00000056880	Gadl1	protein_coding	0.333257	-0.130726	0.188925	-0.691948	0.48897	NA	0.308369	0.0158124	0.0389771	0.405684	0.684975	0.99754
ENSMUSG00000056888	Glipr1	protein_coding	1.15948	-0.456681	0.299391	-1.52537	0.127168	NA	0.59036	0.0223203	0.0401424	0.556029	0.578191	0.99754
ENSMUSG00000056895	Hist3h2ba	protein_coding	2.20213	0.411283	0.401995	1.0231	0.306258	NA	0.211857	0.0158124	0.0389771	0.405684	0.684975	0.99754
ENSMUSG00000056900	Usp13	protein_coding	3.83086	-0.377749	0.439974	-0.858571	0.390577	NA	1.18495	0.0155924	0.0673277	0.231589	0.816857	0.99754
ENSMUSG00000056904	Gm5620	processed_pseudogene	0.210739	0.0228722	0.188478	0.121352	0.903412	NA	#N/A	#N/A	#N/A	#N/A	#N/A	#N/A
ENSMUSG00000056943	Gm10015	processed_pseudogene	0.166629	-0.0764643	0.188478	-0.405694	0.684967	NA	1.20782	0.0130525	0.0624378	0.209048	0.834411	0.99754
ENSMUSG00000056947	Mab21l1	protein_coding	0.166629	-0.0764643	0.188478	-0.405694	0.684967	NA	#N/A	#N/A	#N/A	#N/A	#N/A	#N/A
ENSMUSG00000056961	Olfr919	protein_coding	0.329798	-0.0764643	0.188478	-0.405694	0.684967	NA	#N/A	#N/A	#N/A	#N/A	#N/A	#N/A
ENSMUSG00000056966	Gjc3	protein_coding	0.134075	0.0228722	0.188478	0.121352	0.903412	NA	#N/A	#N/A	#N/A	#N/A	#N/A	#N/A
ENSMUSG00000056987	Fam71d	protein_coding	4.82432	0.090946	0.448769	0.202657	0.839403	NA	4.09468	0.0351749	0.111853	0.314473	0.753162	0.99754
ENSMUSG00000057037	Cfhr1	protein_coding	0	NA	NA	NA	NA	NA	0.616738	0.0230563	0.0407843	0.565322	0.571855	0.99754
ENSMUSG00000057058	Skap1	protein_coding	8.02187	-0.000232292	0.47345	-0.000490636	0.999609	NA	0.886311	-0.0106363	0.0562329	-0.189147	0.849978	0.99754
ENSMUSG00000057068	Fam47e	protein_coding	7.02512	-0.383955	0.473531	-0.810835	0.417461	NA	1.87769	-0.0945965	0.0798026	-1.18538	0.235867	0.99754
ENSMUSG00000057072	Spata45	protein_coding	0	NA	NA	NA	NA	NA	0.379223	-0.0195803	0.0392828	-0.498445	0.618171	0.99754
ENSMUSG00000057092	Fxyd3	protein_coding	1.83755	-0.565484	0.388892	-1.45409	0.145921	NA	0.272985	-0.0133975	0.0391744	-0.341995	0.732355	0.99754
ENSMUSG00000057093	Zfp607b	protein_coding	5.3808	-0.340987	0.472249	-0.722049	0.470264	NA	1.72602	0.0400827	0.0671387	0.597013	0.550499	0.99754
ENSMUSG00000057116	AF366264	protein_coding	0	NA	NA	NA	NA	NA	0.211857	0.0158124	0.0389771	0.405684	0.684975	0.99754
ENSMUSG00000057132	Rpgrip1	protein_coding	14.4411	-0.0609354	0.449123	-0.135676	0.892077	NA	11.1937	0.0452665	0.163389	0.277048	0.781743	0.99754
ENSMUSG00000057135	Scimp	protein_coding	4.72189	0.510886	0.462634	1.1043	0.269463	NA	0.87885	-0.0324022	0.0522689	-0.619914	0.535314	0.99754
ENSMUSG00000057160	Gm16372	processed_pseudogene	0.166629	-0.0764643	0.188478	-0.405694	0.684967	NA	#N/A	#N/A	#N/A	#N/A	#N/A	#N/A
ENSMUSG00000057163	Prss2	protein_coding	0.195119	0.0228722	0.188478	0.121352	0.903412	NA	0.500244	-0.0259513	0.0396247	-0.654927	0.512515	0.99754
ENSMUSG00000057173	Rfx8	protein_coding	0.990331	0.156242	0.303316	0.515115	0.606473	NA	0.379223	-0.0195803	0.0392828	-0.498445	0.618171	0.99754
ENSMUSG00000057182	Scn3a	protein_coding	3.67601	0.197073	0.453508	0.434552	0.663888	NA	#N/A	#N/A	#N/A	#N/A	#N/A	#N/A
ENSMUSG00000057191	AB124611	protein_coding	8.30692	-0.291871	0.473239	-0.616752	0.537398	NA	1.2419	0.0155521	0.0636518	0.244331	0.806975	0.99754
ENSMUSG00000057223	Gm6578	transcribed_processed_pseudogene	0.166629	-0.0764643	0.188478	-0.405694	0.684967	NA	1.30925	0.0580392	0.0625763	0.927495	0.35367	0.99754
ENSMUSG00000057246	BC051142	protein_coding	4.68822	0.100011	0.468106	0.21365	0.83082	NA	2.09067	-0.00701726	0.0760232	-0.0923042	0.926456	0.99754
ENSMUSG00000057280	Musk	protein_coding	0.629897	0.052714	0.267301	0.197209	0.843664	NA	0.29518	0.0158124	0.0389771	0.405684	0.684975	0.99754
ENSMUSG00000057290	Gm15732	processed_pseudogene	0.210739	0.0228722	0.188478	0.121352	0.903412	NA	#N/A	#N/A	#N/A	#N/A	#N/A	#N/A
ENSMUSG00000057346	Apol9a	protein_coding	0.750672	0.22751	0.281015	0.809604	0.418168	NA	1.6127	0.0244171	0.0641333	0.380724	0.703408	0.99754
ENSMUSG00000057359	Gm17494	processed_transcript	9.64657	-1.43691	0.472518	-3.04096	0.00235829	NA	7.4497	0.0268238	0.140903	0.190371	0.849019	0.99754
ENSMUSG00000057370	Gm8724	processed_pseudogene	0	NA	NA	NA	NA	NA	0.635572	0.0250708	0.0419633	0.597445	0.55021	0.99754
ENSMUSG00000057378	Ryr3	protein_coding	1.68725	-0.354797	0.374598	-0.947139	0.343568	NA	1.21981	-0.0349896	0.0657773	-0.53194	0.594767	0.99754
ENSMUSG00000057400	Ces1c	protein_coding	1.89219	0.29718	0.375669	0.791069	0.428903	NA	0.757776	-0.0189301	0.0526533	-0.359522	0.719204	0.99754
ENSMUSG00000057417	Dcpp3	protein_coding	0.166629	-0.0764643	0.188478	-0.405694	0.684967	NA	#N/A	#N/A	#N/A	#N/A	#N/A	#N/A
ENSMUSG00000057424	Olfr934	protein_coding	0.134075	0.0228722	0.188478	0.121352	0.903412	NA	#N/A	#N/A	#N/A	#N/A	#N/A	#N/A
ENSMUSG00000057457	Phex	protein_coding	0.496426	-0.17993	0.218908	-0.821942	0.41111	NA	0.308369	0.0158124	0.0389771	0.405684	0.684975	0.99754
ENSMUSG00000057461	Olfr591	protein_coding	0.166629	-0.0764643	0.188478	-0.405694	0.684967	NA	0.401469	0.000881637	0.0392777	0.0224462	0.982092	0.99754
ENSMUSG00000057464	Olfr1415	protein_coding	0	NA	NA	NA	NA	NA	0.211857	0.0158124	0.0389771	0.405684	0.684975	0.99754
ENSMUSG00000057499	Gm6177	processed_pseudogene	1.20299	-0.165448	0.362405	-0.456527	0.648011	NA	#N/A	#N/A	#N/A	#N/A	#N/A	#N/A
ENSMUSG00000057503	Olfr1459	protein_coding	0.134075	0.0228722	0.188478	0.121352	0.903412	NA	#N/A	#N/A	#N/A	#N/A	#N/A	#N/A
ENSMUSG00000057580	Gm10012	transcribed_processed_pseudogene	0.499886	-0.156156	0.190343	-0.820392	0.411993	NA	0.379223	-0.0195803	0.0392828	-0.498445	0.618171	0.99754
ENSMUSG00000057596	Trim30d	protein_coding	0.511442	0.00714896	0.250658	0.0285208	0.977247	NA	#N/A	#N/A	#N/A	#N/A	#N/A	#N/A
ENSMUSG00000057605	Gm6807	processed_pseudogene	0.377368	-0.0373953	0.201028	-0.186021	0.852428	NA	#N/A	#N/A	#N/A	#N/A	#N/A	#N/A
ENSMUSG00000057606	Colq	protein_coding	0.902285	-0.112518	0.311782	-0.360886	0.718185	NA	1.04328	-0.00447368	0.0640827	-0.0698111	0.944344	0.99754
ENSMUSG00000057609	Lce1a1	protein_coding	0.134075	0.0228722	0.188478	0.121352	0.903412	NA	#N/A	#N/A	#N/A	#N/A	#N/A	#N/A
ENSMUSG00000057657	Rps18-ps3	processed_pseudogene	0.540537	-0.0472603	0.220875	-0.213969	0.830571	NA	#N/A	#N/A	#N/A	#N/A	#N/A	#N/A
ENSMUSG00000057696	Rpl30-ps1	processed_pseudogene	0.210739	0.0228722	0.188478	0.121352	0.903412	NA	#N/A	#N/A	#N/A	#N/A	#N/A	#N/A
ENSMUSG00000057697	Vmn1r53	protein_coding	4.09941	0.00256699	0.462598	0.00554908	0.995572	NA	2.14968	0.0732166	0.0786898	0.930446	0.35214	0.99754
ENSMUSG00000057715	A830018L16Rik	protein_coding	0.975315	-0.0757081	0.323168	-0.234269	0.814777	NA	0.568217	-0.013154	0.0473999	-0.27751	0.781388	0.99754
ENSMUSG00000057716	Tmem178b	protein_coding	12.0764	0.210508	0.458157	0.459467	0.645899	NA	6.23088	0.146735	0.131429	1.11646	0.264227	0.99754
ENSMUSG00000057719	Sh3rf2	protein_coding	1.34993	0.0414815	0.350074	0.118494	0.905677	NA	1.23348	0.0440438	0.0550223	0.800473	0.423437	0.99754
ENSMUSG00000057729	Prtn3	protein_coding	0.195119	0.0228722	0.188478	0.121352	0.903412	NA	#N/A	#N/A	#N/A	#N/A	#N/A	#N/A
ENSMUSG00000057751	Megf6	protein_coding	1.37754	0.0545754	0.347311	0.157137	0.875137	NA	0.29518	0.0158124	0.0389771	0.405684	0.684975	0.99754
ENSMUSG00000057762	Gm6169	protein_coding	0.166629	-0.0764643	0.188478	-0.405694	0.684967	NA	0.189611	-0.00464621	0.0389847	-0.11918	0.905133	0.99754
ENSMUSG00000057777	Mab21l2	protein_coding	0.377368	-0.0373953	0.201028	-0.186021	0.852428	NA	#N/A	#N/A	#N/A	#N/A	#N/A	#N/A
ENSMUSG00000057801	Olfr135	protein_coding	0.377368	-0.0373953	0.201028	-0.186021	0.852428	NA	#N/A	#N/A	#N/A	#N/A	#N/A	#N/A
ENSMUSG00000057802	Gm10030	processed_transcript	3.13742	-0.644301	0.432165	-1.49087	0.135997	NA	1.77257	-0.0116789	0.0776574	-0.15039	0.880457	0.99754
ENSMUSG00000057816	Cfap299	protein_coding	0.344814	0.0643862	0.195248	0.329766	0.741576	NA	#N/A	#N/A	#N/A	#N/A	#N/A	#N/A
ENSMUSG00000057817	Olfr1446	protein_coding	0.134075	0.0228722	0.188478	0.121352	0.903412	NA	#N/A	#N/A	#N/A	#N/A	#N/A	#N/A
ENSMUSG00000057818	1600029O15Rik	transcribed_processed_pseudogene	0.166629	-0.0764643	0.188478	-0.405694	0.684967	NA	#N/A	#N/A	#N/A	#N/A	#N/A	#N/A
ENSMUSG00000057829	Gm5278	processed_pseudogene	1.239	-0.235433	0.317927	-0.740526	0.458981	NA	#N/A	#N/A	#N/A	#N/A	#N/A	#N/A
ENSMUSG00000057897	Camk2b	protein_coding	0.918614	0.00839555	0.260491	0.0322297	0.974289	NA	0.507037	0.0238944	0.0415021	0.575739	0.564792	0.99754
ENSMUSG00000057899	Adgrf2	protein_coding	0.166629	-0.0764643	0.188478	-0.405694	0.684967	NA	#N/A	#N/A	#N/A	#N/A	#N/A	#N/A
ENSMUSG00000057913	Gm10032	lincRNA	2.94591	-0.104313	0.445174	-0.23432	0.814736	NA	4.18229	-0.0115523	0.119408	-0.0967464	0.922928	0.99754
ENSMUSG00000057945	Gm17136	processed_pseudogene	0.329798	-0.0764643	0.188478	-0.405694	0.684967	NA	#N/A	#N/A	#N/A	#N/A	#N/A	#N/A
ENSMUSG00000057948	Unc13d	protein_coding	5.98652	0.215507	0.471599	0.456972	0.647692	NA	1.04395	-0.0377224	0.0610057	-0.618342	0.53635	0.99754
ENSMUSG00000057977	Skint11	protein_coding	0.630501	-0.181906	0.263356	-0.690726	0.489738	NA	1.86095	-0.0041596	0.0796322	-0.0522352	0.958341	0.99754
ENSMUSG00000057997	Olfr541	protein_coding	0.329798	-0.0764643	0.188478	-0.405694	0.684967	NA	#N/A	#N/A	#N/A	#N/A	#N/A	#N/A
ENSMUSG00000058046	4933430I17Rik	protein_coding	2.31887	0.0212888	0.404551	0.0526234	0.958032	NA	0.84115	-0.0256563	0.0556506	-0.461024	0.644782	0.99754
ENSMUSG00000058057	Mettl7a3	protein_coding	1.06467	0.0552027	0.309441	0.178395	0.858413	NA	2.51712	0.0774985	0.0959114	0.808021	0.419078	0.99754
ENSMUSG00000058063	Trim31	protein_coding	0.735052	0.22413	0.2799	0.800749	0.423277	NA	#N/A	#N/A	#N/A	#N/A	#N/A	#N/A
ENSMUSG00000058064	Gm10036	processed_pseudogene	1.90185	0.217836	0.398899	0.546094	0.585001	NA	2.84964	-0.137218	0.0944281	-1.45315	0.146181	0.99754
ENSMUSG00000058071	Olfr818	protein_coding	0	NA	NA	NA	NA	NA	0.189611	-0.00464621	0.0389847	-0.11918	0.905133	0.99754
ENSMUSG00000058073	Gm11189	processed_pseudogene	0	NA	NA	NA	NA	NA	2.06034	-0.0365357	0.085432	-0.427659	0.6689	0.99754
ENSMUSG00000058084	Olfr825	protein_coding	0.134075	0.0228722	0.188478	0.121352	0.903412	NA	#N/A	#N/A	#N/A	#N/A	#N/A	#N/A
ENSMUSG00000058099	Nfam1	protein_coding	11.9154	-0.00300033	0.463509	-0.00647309	0.994835	NA	5.90246	-0.169433	0.124407	-1.36193	0.173221	0.99754
ENSMUSG00000058101	1700084J12Rik	transcribed_processed_pseudogene	6.45479	0.473815	0.472474	1.00284	0.315939	NA	3.34431	0.0975531	0.103531	0.942263	0.346058	0.99754
ENSMUSG00000058126	Tpm3-rs7	protein_coding	1.81017	-0.076206	0.341124	-0.223397	0.823227	NA	2.16423	0.107383	0.0833499	1.28834	0.197628	0.99754
ENSMUSG00000058145	Adamts17	protein_coding	1.14134	0.0835017	0.34411	0.24266	0.808269	NA	#N/A	#N/A	#N/A	#N/A	#N/A	#N/A
ENSMUSG00000058147	Xlr3c	protein_coding	0.134075	0.0228722	0.188478	0.121352	0.903412	NA	0.189611	-0.00464621	0.0389847	-0.11918	0.905133	0.99754
ENSMUSG00000058152	Chsy3	protein_coding	0.870335	-0.171437	0.256166	-0.669243	0.503341	NA	#N/A	#N/A	#N/A	#N/A	#N/A	#N/A
ENSMUSG00000058159	T2	protein_coding	0.329798	-0.0764643	0.188478	-0.405694	0.684967	NA	#N/A	#N/A	#N/A	#N/A	#N/A	#N/A
ENSMUSG00000058163	Gm5431	protein_coding	2.10103	0.00773809	0.4134	0.0187182	0.985066	NA	0.520226	0.0243464	0.0418836	0.581286	0.561048	0.99754
ENSMUSG00000058183	Mmel1	protein_coding	1.06467	0.0552027	0.309441	0.178395	0.858413	NA	0.211857	0.0158124	0.0389771	0.405684	0.684975	0.99754
ENSMUSG00000058207	Serpina3k	protein_coding	3.07753	0.101955	0.368893	0.27638	0.782256	NA	3.55418	-0.0142947	0.109955	-0.130005	0.896563	0.99754
ENSMUSG00000058246	Gm10037	protein_coding	3.09275	-0.215536	0.433317	-0.497411	0.618899	NA	0.189611	-0.00464621	0.0389847	-0.11918	0.905133	0.99754
ENSMUSG00000058250	Tas2r138	protein_coding	0.691545	-0.167096	0.271189	-0.616163	0.537787	NA	#N/A	#N/A	#N/A	#N/A	#N/A	#N/A
ENSMUSG00000058260	Serpina9	protein_coding	0	NA	NA	NA	NA	NA	0.189611	-0.00464621	0.0389847	-0.11918	0.905133	0.99754
ENSMUSG00000058270	Olfr25	protein_coding	0	NA	NA	NA	NA	NA	0.211857	0.0158124	0.0389771	0.405684	0.684975	0.99754
ENSMUSG00000058281	Gm10038	pseudogene	0	NA	NA	NA	NA	NA	0.507037	0.0238944	0.0415021	0.575739	0.564792	0.99754
ENSMUSG00000058290	Espl1	protein_coding	5.28445	-0.169219	0.469638	-0.360319	0.718609	NA	2.59142	-0.0464475	0.0892363	-0.5205	0.602715	0.99754
ENSMUSG00000058297	Spock2	protein_coding	13.8384	0.185094	0.453842	0.407837	0.683393	NA	16.4341	0.0137729	0.185516	0.0742413	0.940818	0.99754
ENSMUSG00000058328	Xlr5a	protein_coding	0.329798	-0.0764643	0.188478	-0.405694	0.684967	NA	#N/A	#N/A	#N/A	#N/A	#N/A	#N/A
ENSMUSG00000058357	Gm6612	processed_pseudogene	0.747037	0.177724	0.24994	0.711068	0.477042	NA	1.44192	0.0469483	0.0683081	0.687301	0.491893	0.99754
ENSMUSG00000058385	Hist1h2bg	protein_coding	0.344814	0.0643862	0.195248	0.329766	0.741576	NA	0.59036	0.0223203	0.0401424	0.556029	0.578191	0.99754
ENSMUSG00000058396	Gpr182	protein_coding	8.07222	-0.340148	0.470917	-0.72231	0.470104	NA	8.31083	0.0613856	0.148095	0.414503	0.678506	0.99754
ENSMUSG00000058400	Qrfpr	protein_coding	1.68145	0.253913	0.367335	0.691228	0.489422	NA	1.42189	-0.00709904	0.0768912	-0.0923258	0.926439	0.99754
ENSMUSG00000058427	Cxcl2	protein_coding	1.35268	-0.0924248	0.356	-0.25962	0.795157	NA	0.189611	-0.00464621	0.0389847	-0.11918	0.905133	0.99754
ENSMUSG00000058441	Panx2	protein_coding	0.134075	0.0228722	0.188478	0.121352	0.903412	NA	0.79316	0.016185	0.0527323	0.306927	0.758899	0.99754
ENSMUSG00000058443	Rpl10-ps3	protein_coding	0.166629	-0.0764643	0.188478	-0.405694	0.684967	NA	0.189611	-0.00464621	0.0389847	-0.11918	0.905133	0.99754
ENSMUSG00000058447	Gm26920	protein_coding	0	NA	NA	NA	NA	NA	0.911918	0.0408832	0.0527987	0.774322	0.43874	0.99754
ENSMUSG00000058470	Gm8369	protein_coding	1.47114	-0.0562849	0.382567	-0.147124	0.883034	NA	0.211857	0.0158124	0.0389771	0.405684	0.684975	0.99754
ENSMUSG00000058492	Scp2-ps2	transcribed_unprocessed_pseudogene	4.08324	-0.720943	0.416088	-1.73267	0.0831545	NA	2.79983	0.0388863	0.0968553	0.401488	0.688061	0.99754
ENSMUSG00000058508	Gm10042	pseudogene	0.166629	-0.0764643	0.188478	-0.405694	0.684967	NA	#N/A	#N/A	#N/A	#N/A	#N/A	#N/A
ENSMUSG00000058523	Mup5	protein_coding	1.57354	0.183173	0.332467	0.550952	0.581667	NA	#N/A	#N/A	#N/A	#N/A	#N/A	#N/A
ENSMUSG00000058542	Gm15590	processed_pseudogene	0	NA	NA	NA	NA	NA	0.401469	0.000881637	0.0392777	0.0224462	0.982092	0.99754
ENSMUSG00000058567	Gm2531	pseudogene	1.93925	-0.34453	0.379821	-0.907086	0.364361	NA	2.2665	-0.0192774	0.086777	-0.222148	0.824198	0.99754
ENSMUSG00000058568	Defb50	protein_coding	0.134075	0.0228722	0.188478	0.121352	0.903412	NA	#N/A	#N/A	#N/A	#N/A	#N/A	#N/A
ENSMUSG00000058579	Cela2a	protein_coding	0.134075	0.0228722	0.188478	0.121352	0.903412	NA	#N/A	#N/A	#N/A	#N/A	#N/A	#N/A
ENSMUSG00000058581	Gm5801	processed_pseudogene	1.42236	0.255487	0.335218	0.76215	0.44597	NA	1.7941	0.0583051	0.0791671	0.736482	0.461438	0.99754
ENSMUSG00000058590	Gm6462	processed_pseudogene	0.195119	0.0228722	0.188478	0.121352	0.903412	NA	#N/A	#N/A	#N/A	#N/A	#N/A	#N/A
ENSMUSG00000058603	Rpl28-ps1	processed_pseudogene	0.333257	-0.130726	0.188925	-0.691948	0.48897	NA	#N/A	#N/A	#N/A	#N/A	#N/A	#N/A
ENSMUSG00000058607	Rpl31-ps20	processed_pseudogene	1.45327	-0.355057	0.297139	-1.19492	0.232119	NA	0.779971	0.0135523	0.0486891	0.278342	0.780749	0.99754
ENSMUSG00000058659	Olfr58	protein_coding	0	NA	NA	NA	NA	NA	1.1558	0.051361	0.0590445	0.869868	0.384372	0.99754
ENSMUSG00000058669	Nkx2-9	protein_coding	0.210739	0.0228722	0.188478	0.121352	0.903412	NA	#N/A	#N/A	#N/A	#N/A	#N/A	#N/A
ENSMUSG00000058700	Rpl21-ps12	processed_pseudogene	0	NA	NA	NA	NA	NA	0.083374	-0.00197721	0.0389172	-0.0508055	0.95948	0.99754
ENSMUSG00000058728	Cd300c	protein_coding	0.674612	-0.0181825	0.265156	-0.0685729	0.94533	NA	#N/A	#N/A	#N/A	#N/A	#N/A	#N/A
ENSMUSG00000058743	Kcnj14	protein_coding	0.344814	0.0643862	0.195248	0.329766	0.741576	NA	0.189611	-0.00464621	0.0389847	-0.11918	0.905133	0.99754
ENSMUSG00000058745	Gm9174	processed_pseudogene	0	NA	NA	NA	NA	NA	0.083374	-0.00197721	0.0389172	-0.0508055	0.95948	0.99754
ENSMUSG00000058755	Osm	protein_coding	0.539933	0.159879	0.255612	0.625476	0.531659	NA	0.211857	0.0158124	0.0389771	0.405684	0.684975	0.99754
ENSMUSG00000058794	Nfe2	protein_coding	0.79367	-0.180519	0.247757	-0.728613	0.466239	NA	#N/A	#N/A	#N/A	#N/A	#N/A	#N/A
ENSMUSG00000058802	Olfr97	protein_coding	5.5013	0.493342	0.466178	1.05827	0.289933	NA	0.523107	-0.0301235	0.0425222	-0.708418	0.478686	0.99754
ENSMUSG00000058806	Col13a1	protein_coding	12.9787	0.198903	0.455688	0.436491	0.662481	NA	4.1691	-0.0118041	0.118626	-0.0995066	0.920736	0.99754
ENSMUSG00000058809	Hspd1-ps3	processed_pseudogene	2.25843	-0.204005	0.416463	-0.48985	0.62424	NA	7.33869	-0.217901	0.145884	-1.49366	0.135265	0.99754
ENSMUSG00000058812	0610039K10Rik	antisense	0.702927	0.0610981	0.241485	0.253009	0.800261	NA	1.667	-0.0342301	0.0714772	-0.478895	0.632013	0.99754
ENSMUSG00000058816	Ppp1r2-ps3	processed_pseudogene	0	NA	NA	NA	NA	NA	0.29518	0.0158124	0.0389771	0.405684	0.684975	0.99754
ENSMUSG00000058818	Pirb	protein_coding	14.7179	0.375251	0.466977	0.803574	0.421643	NA	1.06681	-0.0316778	0.0556546	-0.569185	0.56923	0.99754
ENSMUSG00000058820	Olfr146	protein_coding	0	NA	NA	NA	NA	NA	3.76317	0.145818	0.105849	1.3776	0.168327	0.99754
ENSMUSG00000058831	Opn1sw	protein_coding	1.12632	-0.166862	0.341136	-0.489136	0.624745	NA	0.211857	0.0158124	0.0389771	0.405684	0.684975	0.99754
ENSMUSG00000058838	Rps27a-ps2	processed_pseudogene	0.329798	-0.0764643	0.188478	-0.405694	0.684967	NA	#N/A	#N/A	#N/A	#N/A	#N/A	#N/A
ENSMUSG00000058897	Col25a1	protein_coding	5.14715	0.132249	0.468967	0.282	0.777944	NA	2.79932	0.0384351	0.0927588	0.414355	0.678614	0.99754
ENSMUSG00000058900	Rsl1	protein_coding	15.0799	-0.246153	0.454605	-0.541466	0.588186	NA	10.312	0.0338392	0.162341	0.208445	0.834881	0.99754
ENSMUSG00000058922	Gm10052	processed_pseudogene	0.333257	-0.130726	0.188925	-0.691948	0.48897	NA	#N/A	#N/A	#N/A	#N/A	#N/A	#N/A
ENSMUSG00000058925	Ccdc192	protein_coding	3.02714	0.49292	0.436768	1.12856	0.259082	NA	2.08955	-0.0908869	0.0870668	-1.04388	0.296543	0.99754
ENSMUSG00000058927	Gm10053	protein_coding	3.92607	-0.40478	0.428472	-0.944705	0.34481	NA	2.12152	-0.0676318	0.0824504	-0.820272	0.412061	0.99754
ENSMUSG00000058934	Igf1os	antisense	0	NA	NA	NA	NA	NA	0.83374	-0.0438348	0.0472791	-0.92715	0.353849	0.99754
ENSMUSG00000058935	Tex48	protein_coding	0	NA	NA	NA	NA	NA	0.166748	-0.00942693	0.0390941	-0.241135	0.809451	0.99754
ENSMUSG00000058952	Cfi	protein_coding	10.1653	0.107562	0.465465	0.231086	0.817248	NA	0.379223	-0.0195803	0.0392828	-0.498445	0.618171	0.99754
ENSMUSG00000058966	Fam57b	protein_coding	5.58869	0.479509	0.457798	1.04742	0.294904	NA	0.379223	-0.0195803	0.0392828	-0.498445	0.618171	0.99754
ENSMUSG00000058975	Kcnc1	protein_coding	0.796525	-0.0217091	0.287116	-0.0756108	0.939729	NA	0.484791	0.00098262	0.0403988	0.024323	0.980595	0.99754
ENSMUSG00000059003	Grin2a	protein_coding	0.134075	0.0228722	0.188478	0.121352	0.903412	NA	#N/A	#N/A	#N/A	#N/A	#N/A	#N/A
ENSMUSG00000059031	Olfr482	protein_coding	0	NA	NA	NA	NA	NA	0.189611	-0.00464621	0.0389847	-0.11918	0.905133	0.99754
ENSMUSG00000059033	Rpl18a-ps1	processed_pseudogene	0.195119	0.0228722	0.188478	0.121352	0.903412	NA	0.189611	-0.00464621	0.0389847	-0.11918	0.905133	0.99754
ENSMUSG00000059042	Klk1b9	protein_coding	12.8833	0.550717	0.456839	1.20549	0.228012	NA	1.18216	-0.0249356	0.0579888	-0.430007	0.66719	0.99754
ENSMUSG00000059043	Olfr15	protein_coding	0	NA	NA	NA	NA	NA	0.250122	-0.0148714	0.039202	-0.379351	0.704427	0.99754
ENSMUSG00000059058	Tma7-ps	processed_pseudogene	0.344814	0.0643862	0.195248	0.329766	0.741576	NA	#N/A	#N/A	#N/A	#N/A	#N/A	#N/A
ENSMUSG00000059060	Rad51b	protein_coding	3.4683	0.349079	0.453145	0.770349	0.441093	NA	1.66551	0.0446155	0.0653698	0.682509	0.494917	0.99754
ENSMUSG00000059064	Gm10059	processed_pseudogene	0.722182	0.0752198	0.27408	0.274445	0.783743	NA	0.423715	0.0213435	0.0392726	0.54347	0.586806	0.99754
ENSMUSG00000059077	Pth	protein_coding	0.134075	0.0228722	0.188478	0.121352	0.903412	NA	0.211857	0.0158124	0.0389771	0.405684	0.684975	0.99754
ENSMUSG00000059087	Olfr698	protein_coding	0.166629	-0.0764643	0.188478	-0.405694	0.684967	NA	#N/A	#N/A	#N/A	#N/A	#N/A	#N/A
ENSMUSG00000059089	Fcgr4	protein_coding	10.6195	0.289323	0.468812	0.617141	0.537142	NA	0.930804	0.0314982	0.053153	0.592594	0.553453	0.99754
ENSMUSG00000059108	Ifitm6	protein_coding	3.0311	-0.0402627	0.435308	-0.0924925	0.926307	NA	#N/A	#N/A	#N/A	#N/A	#N/A	#N/A
ENSMUSG00000059114	Lrrc74a	protein_coding	0	NA	NA	NA	NA	NA	0.189611	-0.00464621	0.0389847	-0.11918	0.905133	0.99754
ENSMUSG00000059136	Olfr539	protein_coding	0.947105	0.104244	0.258178	0.403768	0.686383	NA	0.603549	0.0270553	0.0440941	0.61358	0.539493	0.99754
ENSMUSG00000059159	Gm8129	processed_pseudogene	1.39404	0.192536	0.354322	0.543394	0.586859	NA	0.211857	0.0158124	0.0389771	0.405684	0.684975	0.99754
ENSMUSG00000059187	Fam19a1	protein_coding	3.36678	0.196737	0.450013	0.437182	0.661979	NA	0.568834	-0.0267364	0.0396793	-0.673813	0.50043	0.99754
ENSMUSG00000059195	Gm12715	processed_pseudogene	0.166629	-0.0764643	0.188478	-0.405694	0.684967	NA	1.47662	0.0244474	0.0673347	0.363073	0.716551	0.99754
ENSMUSG00000059206	Vmn1r71	protein_coding	0.210739	0.0228722	0.188478	0.121352	0.903412	NA	0.378605	0.00104463	0.0392751	0.0265979	0.97878	0.99754
ENSMUSG00000059252	Tpt1-ps5	processed_pseudogene	0.329798	-0.0764643	0.188478	-0.405694	0.684967	NA	0.211857	0.0158124	0.0389771	0.405684	0.684975	0.99754
ENSMUSG00000059277	R74862	processed_transcript	13.0396	0.194888	0.453869	0.429392	0.667638	NA	4.51318	0.0508968	0.0953778	0.533634	0.593595	0.99754
ENSMUSG00000059279	Olfr224	protein_coding	0	NA	NA	NA	NA	NA	0.211857	0.0158124	0.0389771	0.405684	0.684975	0.99754
ENSMUSG00000059301	Gm5434	transcribed_processed_pseudogene	0.166629	-0.0764643	0.188478	-0.405694	0.684967	NA	0.166748	-0.00942693	0.0390941	-0.241135	0.809451	0.99754
ENSMUSG00000059323	Tonsl	protein_coding	15.0446	0.301488	0.461667	0.653042	0.513729	NA	3.36047	0.112626	0.0993416	1.13372	0.256911	0.99754
ENSMUSG00000059327	Eda	protein_coding	7.8611	-0.0791397	0.472503	-0.16749	0.866984	NA	2.79187	-0.0879918	0.0943084	-0.933021	0.350809	0.99754
ENSMUSG00000059334	Zfp36l3	protein_coding	0	NA	NA	NA	NA	NA	0.500244	-0.0259513	0.0396247	-0.654927	0.512515	0.99754
ENSMUSG00000059343	Aldoart1	protein_coding	0	NA	NA	NA	NA	NA	0.6036	0.0204577	0.0480619	0.425652	0.670361	0.99754
ENSMUSG00000059395	Nkapl	protein_coding	7.4086	0.161409	0.473443	0.340925	0.73316	NA	2.22482	-0.0110182	0.0927486	-0.118797	0.905436	0.99754
ENSMUSG00000059401	Mamld1	protein_coding	11.8343	-1.3197	0.460899	-2.86333	0.00419216	NA	2.10596	-0.0182336	0.084357	-0.216148	0.828873	0.99754
ENSMUSG00000059422	Gm8116	processed_pseudogene	5.67762	-0.170181	0.455683	-0.373464	0.708803	NA	1.47734	-0.0148603	0.0674805	-0.220216	0.825703	0.99754
ENSMUSG00000059430	Actg2	protein_coding	4.48715	-0.0172102	0.456538	-0.0376971	0.969929	NA	0.189611	-0.00464621	0.0389847	-0.11918	0.905133	0.99754
ENSMUSG00000059434	Gckr	protein_coding	1.35614	-0.0960729	0.330723	-0.290494	0.771438	NA	0.982771	0.00236093	0.0573148	0.0411923	0.967143	0.99754
ENSMUSG00000059455	Plac8l1	protein_coding	0.166629	-0.0764643	0.188478	-0.405694	0.684967	NA	3.05954	0.135641	0.100393	1.3511	0.176664	0.99754
ENSMUSG00000059461	Gm7331	processed_pseudogene	0.995708	-0.204758	0.304355	-0.672761	0.501099	NA	0.802217	0.0368526	0.0502192	0.733835	0.463049	0.99754
ENSMUSG00000059481	Plg	protein_coding	0.616597	0.137637	0.233158	0.590317	0.554978	NA	1.90375	0.0746032	0.0808216	0.923059	0.355976	0.99754
ENSMUSG00000059562	Ccdc154	protein_coding	0.629897	0.052714	0.267301	0.197209	0.843664	NA	#N/A	#N/A	#N/A	#N/A	#N/A	#N/A
ENSMUSG00000059571	Gm16218	processed_pseudogene	0.405858	0.0781571	0.203821	0.383459	0.70138	NA	1.91766	0.022254	0.074589	0.298355	0.765432	0.99754
ENSMUSG00000059631	1500035N22Rik	lincRNA	0.421478	0.0668101	0.188915	0.353652	0.723599	NA	#N/A	#N/A	#N/A	#N/A	#N/A	#N/A
ENSMUSG00000059647	Cbx3-ps7	processed_pseudogene	0	NA	NA	NA	NA	NA	0.189611	-0.00464621	0.0389847	-0.11918	0.905133	0.99754
ENSMUSG00000059648	Rnase11	protein_coding	0.134075	0.0228722	0.188478	0.121352	0.903412	NA	#N/A	#N/A	#N/A	#N/A	#N/A	#N/A
ENSMUSG00000059654	Reg1	protein_coding	0.134075	0.0228722	0.188478	0.121352	0.903412	NA	#N/A	#N/A	#N/A	#N/A	#N/A	#N/A
ENSMUSG00000059657	Stfa2l1	protein_coding	0	NA	NA	NA	NA	NA	0.189611	-0.00464621	0.0389847	-0.11918	0.905133	0.99754
ENSMUSG00000059658	Gm16379	processed_pseudogene	0.195119	0.0228722	0.188478	0.121352	0.903412	NA	0.423715	0.0213435	0.0392726	0.54347	0.586806	0.99754
ENSMUSG00000059659	Gm10069	antisense	13.276	0.313178	0.463616	0.675512	0.49935	NA	8.76141	-0.0889326	0.150609	-0.590487	0.554864	0.99754
ENSMUSG00000059663	4930524N10Rik	protein_coding	6.33898	0.208038	0.470084	0.442555	0.658088	NA	0.401469	0.000881637	0.0392777	0.0224462	0.982092	0.99754
ENSMUSG00000059674	Cdh24	protein_coding	2.65598	0.344697	0.423468	0.813985	0.415653	NA	1.84555	0.02994	0.0857755	0.34905	0.727052	0.99754
ENSMUSG00000059706	A830035A12Rik	processed_transcript	0.134075	0.0228722	0.188478	0.121352	0.903412	NA	#N/A	#N/A	#N/A	#N/A	#N/A	#N/A
ENSMUSG00000059741	Myl3	protein_coding	2.57606	-0.34082	0.42899	-0.79447	0.426922	NA	5.54986	0.0716395	0.119895	0.597517	0.550163	0.99754
ENSMUSG00000059751	Rps3a3	processed_pseudogene	0.674007	0.209881	0.275232	0.762562	0.445725	NA	1.17243	-0.0216718	0.0666466	-0.325175	0.745048	0.99754
ENSMUSG00000059763	Taar2	protein_coding	0	NA	NA	NA	NA	NA	0.308369	0.0158124	0.0389771	0.405684	0.684975	0.99754
ENSMUSG00000059775	Rps26-ps1	transcribed_processed_pseudogene	0.825016	0.114567	0.288065	0.397713	0.690842	NA	#N/A	#N/A	#N/A	#N/A	#N/A	#N/A
ENSMUSG00000059776	Rpl13-ps6	processed_pseudogene	0.195119	0.0228722	0.188478	0.121352	0.903412	NA	#N/A	#N/A	#N/A	#N/A	#N/A	#N/A
ENSMUSG00000059791	Nrm	protein_coding	7.95117	0.046457	0.472759	0.098268	0.92172	NA	3.56164	0.012495	0.0979235	0.1276	0.898466	0.99754
ENSMUSG00000059816	Shisal2a	protein_coding	0.195119	0.0228722	0.188478	0.121352	0.903412	NA	#N/A	#N/A	#N/A	#N/A	#N/A	#N/A
ENSMUSG00000059827	Gm5670	processed_pseudogene	0	NA	NA	NA	NA	NA	0.189611	-0.00464621	0.0389847	-0.11918	0.905133	0.99754
ENSMUSG00000059830	Gm16380	processed_pseudogene	0.166629	-0.0764643	0.188478	-0.405694	0.684967	NA	#N/A	#N/A	#N/A	#N/A	#N/A	#N/A
ENSMUSG00000059852	Kcng2	protein_coding	3.68179	0.271047	0.426272	0.635854	0.524872	NA	0.59108	-0.0116299	0.0438059	-0.265486	0.790635	0.99754
ENSMUSG00000059854	Hydin	protein_coding	0.377368	-0.0373953	0.201028	-0.186021	0.852428	NA	0.911918	0.0408832	0.0527987	0.774322	0.43874	0.99754
ENSMUSG00000059864	Olfr1393	protein_coding	13.6041	0.158574	0.46836	0.338572	0.734932	NA	9.36773	-0.00988609	0.153903	-0.0642359	0.948782	0.99754
ENSMUSG00000059873	Olfr1029	protein_coding	0.659596	-0.155864	0.202731	-0.768825	0.441997	NA	#N/A	#N/A	#N/A	#N/A	#N/A	#N/A
ENSMUSG00000059891	Tsks	protein_coding	0.210739	0.0228722	0.188478	0.121352	0.903412	NA	#N/A	#N/A	#N/A	#N/A	#N/A	#N/A
ENSMUSG00000059898	Dsc3	protein_coding	0.329194	0.0627079	0.192801	0.325248	0.744994	NA	#N/A	#N/A	#N/A	#N/A	#N/A	#N/A
ENSMUSG00000059900	Tmem40	protein_coding	1.69881	-0.129479	0.397537	-0.325703	0.744649	NA	0.189611	-0.00464621	0.0389847	-0.11918	0.905133	0.99754
ENSMUSG00000059901	Adamts14	protein_coding	7.0076	0.64103	0.472949	1.35539	0.175293	NA	1.57612	-0.0559077	0.0776662	-0.719846	0.47162	0.99754
ENSMUSG00000059908	Mug1	protein_coding	2.73189	-0.076352	0.3623	-0.210742	0.833088	NA	0.968914	0.0317843	0.0535379	0.593678	0.552728	0.99754
ENSMUSG00000059912	Rpl21-ps6	processed_pseudogene	0.166629	-0.0764643	0.188478	-0.405694	0.684967	NA	#N/A	#N/A	#N/A	#N/A	#N/A	#N/A
ENSMUSG00000059956	Serpinb12	protein_coding	0.166629	-0.0764643	0.188478	-0.405694	0.684967	NA	0.189611	-0.00464621	0.0389847	-0.11918	0.905133	0.99754
ENSMUSG00000059974	Ntm	protein_coding	7.76172	-0.0664411	0.471963	-0.140776	0.888047	NA	2.11147	0.0885346	0.0765143	1.1571	0.247232	0.99754
ENSMUSG00000059991	Nptx2	protein_coding	0.344814	0.0643862	0.195248	0.329766	0.741576	NA	0.189611	-0.00464621	0.0389847	-0.11918	0.905133	0.99754
ENSMUSG00000059994	Fcrl1	protein_coding	0.991644	0.0324671	0.30687	0.105801	0.91574	NA	#N/A	#N/A	#N/A	#N/A	#N/A	#N/A
ENSMUSG00000060019	Gm10073	protein_coding	1.25573	0.289177	0.297945	0.970572	0.331761	NA	0.189611	-0.00464621	0.0389847	-0.11918	0.905133	0.99754
ENSMUSG00000060029	4930473A02Rik	antisense	2.63234	-0.186001	0.427941	-0.434642	0.663822	NA	2.95361	-0.121376	0.100322	-1.20987	0.226329	0.99754
ENSMUSG00000060034	Ctf2	protein_coding	1.32316	0.268051	0.351677	0.762209	0.445935	NA	0.211857	0.0158124	0.0389771	0.405684	0.684975	0.99754
ENSMUSG00000060068	Gm12222	processed_pseudogene	4.33389	-0.256761	0.457196	-0.5616	0.574389	NA	1.03076	-0.0380981	0.0606894	-0.627755	0.530164	0.99754
ENSMUSG00000060112	Olfr60	protein_coding	0.329798	-0.0764643	0.188478	-0.405694	0.684967	NA	#N/A	#N/A	#N/A	#N/A	#N/A	#N/A
ENSMUSG00000060143	Gm10076	lincRNA	6.69186	-0.840815	0.458267	-1.83477	0.0665398	NA	6.38243	-0.0461908	0.120276	-0.38404	0.700949	0.99754
ENSMUSG00000060161	Klk1b7-ps	transcribed_unprocessed_pseudogene	0.840636	0.140553	0.314286	0.447214	0.654721	NA	#N/A	#N/A	#N/A	#N/A	#N/A	#N/A
ENSMUSG00000060176	Kif27	protein_coding	6.71552	0.0109858	0.473467	0.023203	0.981488	NA	3.55988	-0.0186128	0.105707	-0.176079	0.860232	0.99754
ENSMUSG00000060177	Klk1b22	protein_coding	3.15301	-0.0366852	0.44843	-0.081808	0.934799	NA	#N/A	#N/A	#N/A	#N/A	#N/A	#N/A
ENSMUSG00000060183	Cxcl11	polymorphic_pseudogene	14.0606	0.294735	0.454474	0.648519	0.516649	NA	19.3674	-0.170676	0.180236	-0.946956	0.343661	0.99754
ENSMUSG00000060187	Lrrc10	protein_coding	0.195119	0.0228722	0.188478	0.121352	0.903412	NA	0.308369	0.0158124	0.0389771	0.405684	0.684975	0.99754
ENSMUSG00000060188	Cxcl17	protein_coding	0	NA	NA	NA	NA	NA	0.41687	-0.0231099	0.0394319	-0.586073	0.557827	0.99754
ENSMUSG00000060198	Gm11353	processed_pseudogene	0.210739	0.0228722	0.188478	0.121352	0.903412	NA	0.308369	0.0158124	0.0389771	0.405684	0.684975	0.99754
ENSMUSG00000060204	Gm5868	protein_coding	1.36962	-0.252319	0.374888	-0.673052	0.500914	NA	#N/A	#N/A	#N/A	#N/A	#N/A	#N/A
ENSMUSG00000060205	Olfr57	protein_coding	0.210739	0.0228722	0.188478	0.121352	0.903412	NA	0.461979	-0.00436367	0.0401157	-0.108777	0.913379	0.99754
ENSMUSG00000060212	Pcnx2	protein_coding	0.556867	0.0164524	0.224731	0.0732091	0.94164	NA	0.189611	-0.00464621	0.0389847	-0.11918	0.905133	0.99754
ENSMUSG00000060240	Cend1	protein_coding	5.36024	0.482862	0.418179	1.15468	0.248223	NA	0.780023	0.0065751	0.0567486	0.115864	0.90776	0.99754
ENSMUSG00000060257	Scrt2	protein_coding	0.377368	-0.0373953	0.201028	-0.186021	0.852428	NA	0.925107	0.0343606	0.0487371	0.705019	0.480798	0.99754
ENSMUSG00000060268	Armh1	protein_coding	0.329194	0.0627079	0.192801	0.325248	0.744994	NA	#N/A	#N/A	#N/A	#N/A	#N/A	#N/A
ENSMUSG00000060275	Nrg2	protein_coding	0.629897	0.052714	0.267301	0.197209	0.843664	NA	#N/A	#N/A	#N/A	#N/A	#N/A	#N/A
ENSMUSG00000060284	Sp7	protein_coding	0.195119	0.0228722	0.188478	0.121352	0.903412	NA	0.921695	0.02361	0.0566676	0.416641	0.676941	0.99754
ENSMUSG00000060335	Olfr384	protein_coding	0	NA	NA	NA	NA	NA	0.166748	-0.00942693	0.0390941	-0.241135	0.809451	0.99754
ENSMUSG00000060371	Caln1	protein_coding	0.268149	0.0561301	0.188732	0.297407	0.766156	NA	#N/A	#N/A	#N/A	#N/A	#N/A	#N/A
ENSMUSG00000060380	C030014I23Rik	lincRNA	0.678071	-0.0673932	0.273338	-0.246556	0.805252	NA	0.272985	-0.0133975	0.0391744	-0.341995	0.732355	0.99754
ENSMUSG00000060402	Chst8	protein_coding	15.069	0.225179	0.457235	0.492481	0.622379	NA	2.28827	-0.0776952	0.0850015	-0.914045	0.360693	0.99754
ENSMUSG00000060407	Cyp2a12	protein_coding	0.540537	-0.0472603	0.220875	-0.213969	0.830571	NA	#N/A	#N/A	#N/A	#N/A	#N/A	#N/A
ENSMUSG00000060417	Gm8603	unprocessed_pseudogene	0.329194	0.0627079	0.192801	0.325248	0.744994	NA	#N/A	#N/A	#N/A	#N/A	#N/A	#N/A
ENSMUSG00000060419	Rps16-ps2	processed_pseudogene	11.0763	-0.144457	0.459848	-0.314141	0.753414	NA	1.55392	-0.0823836	0.0736911	-1.11796	0.263584	0.99754
ENSMUSG00000060438	Rps10-ps1	processed_pseudogene	4.64462	0.651386	0.456579	1.42667	0.153676	NA	1.92258	0.067099	0.0767431	0.874333	0.381937	0.99754
ENSMUSG00000060441	Trim5	protein_coding	0.377368	-0.0373953	0.201028	-0.186021	0.852428	NA	0.802937	-0.0040439	0.0495507	-0.0816114	0.934956	0.99754
ENSMUSG00000060445	Sycp2	protein_coding	3.79525	0.0542015	0.446024	0.121522	0.903278	NA	0.308369	0.0158124	0.0389771	0.405684	0.684975	0.99754
ENSMUSG00000060467	Gm10080	processed_pseudogene	0.706561	0.0855503	0.298605	0.2865	0.774495	NA	0.59036	0.0223203	0.0401424	0.556029	0.578191	0.99754
ENSMUSG00000060509	Xcr1	protein_coding	4.61888	0.468503	0.464479	1.00866	0.313136	NA	1.28711	0.0227301	0.0699571	0.324915	0.745245	0.99754
ENSMUSG00000060530	A930017M01Rik	transcribed_processed_pseudogene	3.84138	0.137157	0.44794	0.306195	0.759456	NA	0.379223	-0.0195803	0.0392828	-0.498445	0.618171	0.99754
ENSMUSG00000060548	Tnfrsf19	protein_coding	5.50607	-0.51485	0.467598	-1.10105	0.270873	NA	0.423715	0.0213435	0.0392726	0.54347	0.586806	0.99754
ENSMUSG00000060550	H2-Q7	protein_coding	8.10333	-0.131864	0.473379	-0.278559	0.780583	NA	0.969685	-0.0169823	0.0590939	-0.287377	0.773823	0.99754
ENSMUSG00000060560	Ces4a	protein_coding	0.134075	0.0228722	0.188478	0.121352	0.903412	NA	#N/A	#N/A	#N/A	#N/A	#N/A	#N/A
ENSMUSG00000060565	Gm5591	protein_coding	0.329798	-0.0764643	0.188478	-0.405694	0.684967	NA	#N/A	#N/A	#N/A	#N/A	#N/A	#N/A
ENSMUSG00000060568	Fam78b	protein_coding	4.72933	-0.495925	0.463595	-1.06974	0.284737	NA	2.74176	-0.134223	0.0976312	-1.3748	0.169194	0.99754
ENSMUSG00000060572	Mfap2	protein_coding	5.17211	0.443569	0.464863	0.954195	0.339985	NA	1.65035	0.0204672	0.0658149	0.310982	0.755814	0.99754
ENSMUSG00000060586	H2-Eb1	protein_coding	10.0951	0.345231	0.472771	0.730229	0.46525	NA	5.17806	0.0397874	0.122739	0.324163	0.745815	0.99754
ENSMUSG00000060594	Layn	protein_coding	11.5701	0.147082	0.470969	0.312297	0.754815	NA	2.45327	-0.0658868	0.0904248	-0.728636	0.466224	0.99754
ENSMUSG00000060613	Cyp2c70	protein_coding	1.80437	0.42	0.34326	1.22356	0.221117	NA	0.308369	0.0158124	0.0389771	0.405684	0.684975	0.99754
ENSMUSG00000060615	Ang4	protein_coding	0.390238	0.0668101	0.188915	0.353652	0.723599	NA	#N/A	#N/A	#N/A	#N/A	#N/A	#N/A
ENSMUSG00000060621	Nkpd1	protein_coding	0.210739	0.0228722	0.188478	0.121352	0.903412	NA	0.864014	-0.0218196	0.0509998	-0.427837	0.66877	0.99754
ENSMUSG00000060647	Gm7099	processed_pseudogene	0.166629	-0.0764643	0.188478	-0.405694	0.684967	NA	0.333496	-0.0191825	0.0392764	-0.488399	0.625267	0.99754
ENSMUSG00000060680	Gm8894	processed_pseudogene	2.69777	0.328249	0.412357	0.796032	0.426014	NA	1.01479	0.00487885	0.0544204	0.0896512	0.928564	0.99754
ENSMUSG00000060688	Olfr292	protein_coding	0.495822	0.00325577	0.249059	0.0130723	0.98957	NA	1.29572	-0.0547562	0.0614595	-0.890931	0.372966	0.99754
ENSMUSG00000060715	1700019A02Rik	protein_coding	0.524917	-0.0464826	0.219215	-0.212041	0.832075	NA	1.77108	0.0595833	0.0637055	0.935292	0.349638	0.99754
ENSMUSG00000060727	Gm12571	processed_pseudogene	1.32376	0.0218421	0.339165	0.0643996	0.948652	NA	1.98259	-0.0324002	0.0760806	-0.425867	0.670205	0.99754
ENSMUSG00000060730	Gm10086	processed_pseudogene	1.33706	-0.109311	0.374593	-0.291812	0.770431	NA	0.250122	-0.0148714	0.039202	-0.379351	0.704427	0.99754
ENSMUSG00000060777	Gm10087	processed_pseudogene	0	NA	NA	NA	NA	NA	0.189611	-0.00464621	0.0389847	-0.11918	0.905133	0.99754
ENSMUSG00000060780	Lrrtm1	protein_coding	0.823702	0.200189	0.260127	0.769579	0.44155	NA	1.7577	-0.0579369	0.0692663	-0.836437	0.402909	0.99754
ENSMUSG00000060791	Gmfg	protein_coding	15.5044	0.118015	0.447401	0.263779	0.79195	NA	4.93285	-0.011894	0.119955	-0.0991544	0.921016	0.99754
ENSMUSG00000060794	Tssk5	protein_coding	0.166629	-0.0764643	0.188478	-0.405694	0.684967	NA	0.166748	-0.00942693	0.0390941	-0.241135	0.809451	0.99754
ENSMUSG00000060807	Serpina6	protein_coding	1.42599	0.299352	0.35949	0.832713	0.405007	NA	0.29518	0.0158124	0.0389771	0.405684	0.684975	0.99754
ENSMUSG00000060808	B9d1os	antisense	0.524313	0.117772	0.223425	0.527122	0.598109	NA	#N/A	#N/A	#N/A	#N/A	#N/A	#N/A
ENSMUSG00000060816	Vmn1r52	protein_coding	0.329798	-0.0764643	0.188478	-0.405694	0.684967	NA	#N/A	#N/A	#N/A	#N/A	#N/A	#N/A
ENSMUSG00000060843	Ctnna3	protein_coding	1.84636	-0.157016	0.382521	-0.410476	0.681457	NA	1.32604	-0.0413344	0.0681191	-0.606796	0.543987	0.99754
ENSMUSG00000060878	Olfr1420	protein_coding	7.77916	0.325634	0.472245	0.689546	0.49048	NA	4.20385	-0.0355004	0.109364	-0.324607	0.745478	0.99754
ENSMUSG00000060882	Kcnd2	protein_coding	1.11111	0.252193	0.282031	0.894201	0.371215	NA	0.925193	-0.0571813	0.054201	-1.05499	0.291432	0.99754
ENSMUSG00000060890	Arr3	protein_coding	0	NA	NA	NA	NA	NA	0.651591	-0.0206403	0.0501286	-0.411747	0.680525	0.99754
ENSMUSG00000060924	Csmd1	protein_coding	12.8937	-0.154062	0.45259	-0.3404	0.733555	NA	11.6709	-0.0871153	0.158694	-0.548952	0.583039	0.99754
ENSMUSG00000060962	Dmkn	protein_coding	4.86086	0.506493	0.465604	1.08782	0.276675	NA	0.423715	0.0213435	0.0392726	0.54347	0.586806	0.99754
ENSMUSG00000060988	Galnt13	protein_coding	0	NA	NA	NA	NA	NA	0.211857	0.0158124	0.0389771	0.405684	0.684975	0.99754
ENSMUSG00000061013	Mkx	protein_coding	3.61992	0.0729988	0.458029	0.159376	0.873373	NA	0.806349	0.0141713	0.0492486	0.287751	0.773537	0.99754
ENSMUSG00000061039	Olfr920	protein_coding	5.55258	0.398095	0.471002	0.845209	0.397994	NA	2.87287	0.0735874	0.102314	0.719229	0.472	0.99754
ENSMUSG00000061046	Haghl	protein_coding	14.9672	-0.72463	0.471692	-1.53624	0.12448	NA	22.4191	-0.345533	0.196004	-1.76289	0.0779195	0.99754
ENSMUSG00000061062	Gm10093	processed_pseudogene	4.19018	-0.68903	0.435789	-1.58111	0.113853	NA	1.97873	0.00412629	0.0739355	0.0558093	0.955494	0.99754
ENSMUSG00000061068	Mcpt4	protein_coding	1.9635	0.00230696	0.402483	0.00573181	0.995427	NA	0.401469	0.000881637	0.0392777	0.0224462	0.982092	0.99754
ENSMUSG00000061080	Lsamp	protein_coding	8.88029	-0.267191	0.471266	-0.566966	0.570738	NA	0.59108	-0.0116299	0.0438059	-0.265486	0.790635	0.99754
ENSMUSG00000061086	Myl4	protein_coding	12.6759	0.382971	0.465397	0.822891	0.41057	NA	0.735582	-0.0460556	0.0489889	-0.940122	0.347155	0.99754
ENSMUSG00000061099	Gapdhs	protein_coding	1.1321	-0.0362764	0.275151	-0.131842	0.895109	NA	2.91113	0.0385613	0.102435	0.376446	0.706586	0.99754
ENSMUSG00000061104	Sap18b	protein_coding	1.60945	-0.240689	0.365452	-0.658606	0.510149	NA	0.29518	0.0158124	0.0389771	0.405684	0.684975	0.99754
ENSMUSG00000061126	Cyp4f39	protein_coding	0.210739	0.0228722	0.188478	0.121352	0.903412	NA	0.379223	-0.0195803	0.0392828	-0.498445	0.618171	0.99754
ENSMUSG00000061144	Spink12	protein_coding	0.495822	0.00325577	0.249059	0.0130723	0.98957	NA	0.189611	-0.00464621	0.0389847	-0.11918	0.905133	0.99754
ENSMUSG00000061171	Slc38a11	protein_coding	3.61078	-0.699188	0.411958	-1.69723	0.0896531	NA	1.48595	-0.0926964	0.068329	-1.35662	0.174903	0.99754
ENSMUSG00000061186	Sfmbt2	protein_coding	3.53056	-0.0351813	0.451142	-0.0779826	0.937842	NA	0.88626	-0.00119653	0.0553614	-0.021613	0.982757	0.99754
ENSMUSG00000061242	Gm9104	processed_pseudogene	0.405858	0.0781571	0.203821	0.383459	0.70138	NA	#N/A	#N/A	#N/A	#N/A	#N/A	#N/A
ENSMUSG00000061292	Cyp3a59	protein_coding	3.00221	-0.42858	0.385644	-1.11133	0.266424	NA	13.9909	0.0142618	0.176295	0.0808973	0.935524	0.99754
ENSMUSG00000061298	Agbl4	protein_coding	1.00726	0.0391584	0.333065	0.11757	0.906409	NA	0.166748	-0.00942693	0.0390941	-0.241135	0.809451	0.99754
ENSMUSG00000061322	Dnaic1	protein_coding	0.82562	-0.136478	0.308221	-0.442792	0.657916	NA	0.211857	0.0158124	0.0389771	0.405684	0.684975	0.99754
ENSMUSG00000061356	Nuggc	protein_coding	2.07254	-0.12029	0.407877	-0.294917	0.768058	NA	0.885591	0.0342731	0.056081	0.611137	0.541109	0.99754
ENSMUSG00000061390	Uba52-ps	processed_pseudogene	0.421478	0.0668101	0.188915	0.353652	0.723599	NA	#N/A	#N/A	#N/A	#N/A	#N/A	#N/A
ENSMUSG00000061397	Krt79	protein_coding	1.38188	0.124093	0.331414	0.374435	0.708081	NA	#N/A	#N/A	#N/A	#N/A	#N/A	#N/A
ENSMUSG00000061414	Cracr2a	protein_coding	5.26366	-0.457322	0.471379	-0.970179	0.331957	NA	2.27396	0.0102677	0.0885415	0.115964	0.907681	0.99754
ENSMUSG00000061462	Obscn	protein_coding	0.434778	-0.0104569	0.210386	-0.0497034	0.960359	NA	0.462597	-0.0244282	0.0400837	-0.609429	0.54224	0.99754
ENSMUSG00000061482	Hist1h4d	protein_coding	1.48269	0.221152	0.361412	0.611911	0.540597	NA	#N/A	#N/A	#N/A	#N/A	#N/A	#N/A
ENSMUSG00000061486	Gm5161	processed_pseudogene	0.210739	0.0228722	0.188478	0.121352	0.903412	NA	#N/A	#N/A	#N/A	#N/A	#N/A	#N/A
ENSMUSG00000061510	Gm10101	bidirectional_promoter_lncRNA	3.94547	0.157217	0.460352	0.341514	0.732717	NA	0.991828	0.026259	0.0581571	0.451518	0.651616	0.99754
ENSMUSG00000061517	Sox21	protein_coding	0	NA	NA	NA	NA	NA	0.211857	0.0158124	0.0389771	0.405684	0.684975	0.99754
ENSMUSG00000061524	Zic2	protein_coding	0	NA	NA	NA	NA	NA	0.616738	0.0230563	0.0407843	0.565322	0.571855	0.99754
ENSMUSG00000061527	Krt5	protein_coding	2.72636	-0.44303	0.41658	-1.06349	0.287558	NA	2.54343	-0.00971918	0.0855561	-0.1136	0.909555	0.99754
ENSMUSG00000061531	Tmem236	protein_coding	1.48979	0.168905	0.364474	0.46342	0.643063	NA	1.42873	0.0532463	0.0723289	0.736169	0.461628	0.99754
ENSMUSG00000061540	Orm2	protein_coding	0.329798	-0.0764643	0.188478	-0.405694	0.684967	NA	#N/A	#N/A	#N/A	#N/A	#N/A	#N/A
ENSMUSG00000061576	Dpp6	protein_coding	0.377368	-0.0373953	0.201028	-0.186021	0.852428	NA	#N/A	#N/A	#N/A	#N/A	#N/A	#N/A
ENSMUSG00000061577	Adgrg5	protein_coding	5.07354	-0.25039	0.462716	-0.541131	0.588417	NA	0.379223	-0.0195803	0.0392828	-0.498445	0.618171	0.99754
ENSMUSG00000061603	Akap6	protein_coding	3.22307	-0.278814	0.416419	-0.669551	0.503144	NA	0.970303	-0.0345847	0.0535008	-0.646434	0.517998	0.99754
ENSMUSG00000061616	Olfr12	protein_coding	0.166629	-0.0764643	0.188478	-0.405694	0.684967	NA	#N/A	#N/A	#N/A	#N/A	#N/A	#N/A
ENSMUSG00000061626	Olfr68	protein_coding	0.329798	-0.0764643	0.188478	-0.405694	0.684967	NA	#N/A	#N/A	#N/A	#N/A	#N/A	#N/A
ENSMUSG00000061633	1700029P11Rik	protein_coding	0	NA	NA	NA	NA	NA	0.189611	-0.00464621	0.0389847	-0.11918	0.905133	0.99754
ENSMUSG00000061684	Rpl21-ps8	processed_pseudogene	0.134075	0.0228722	0.188478	0.121352	0.903412	NA	0.189611	-0.00464621	0.0389847	-0.11918	0.905133	0.99754
ENSMUSG00000061702	Tmem91	protein_coding	9.17035	0.288436	0.470156	0.613489	0.539553	NA	7.43896	-0.135994	0.120795	-1.12583	0.260238	0.99754
ENSMUSG00000061723	Tnnt3	protein_coding	0.844699	-0.136129	0.28995	-0.46949	0.63872	NA	0.189611	-0.00464621	0.0389847	-0.11918	0.905133	0.99754
ENSMUSG00000061724	Gm2423	processed_pseudogene	0.210739	0.0228722	0.188478	0.121352	0.903412	NA	0.379223	-0.0195803	0.0392828	-0.498445	0.618171	0.99754
ENSMUSG00000061728	Btnl7-ps	unprocessed_pseudogene	0	NA	NA	NA	NA	NA	0.211857	0.0158124	0.0389771	0.405684	0.684975	0.99754
ENSMUSG00000061802	Armc4	protein_coding	0.674612	-0.0181825	0.265156	-0.0685729	0.94533	NA	0.083374	-0.00197721	0.0389172	-0.0508055	0.95948	0.99754
ENSMUSG00000061808	Ttr	protein_coding	12.9154	-0.191338	0.465352	-0.411168	0.680949	NA	3.53398	0.0752727	0.107789	0.698331	0.48497	0.99754
ENSMUSG00000061816	Myl1	protein_coding	1.23148	0.00376518	0.360339	0.010449	0.991663	NA	#N/A	#N/A	#N/A	#N/A	#N/A	#N/A
ENSMUSG00000061843	Vmn1r-ps32	unprocessed_pseudogene	0.463872	-0.049138	0.211041	-0.232836	0.815889	NA	1.44533	0.0609617	0.0641055	0.950958	0.341626	0.99754
ENSMUSG00000061848	Gm5805	processed_pseudogene	2.78874	0.462286	0.414481	1.11534	0.264707	NA	2.04617	-0.045529	0.0756513	-0.601827	0.54729	0.99754
ENSMUSG00000061863	Gm6822	processed_pseudogene	0.134075	0.0228722	0.188478	0.121352	0.903412	NA	#N/A	#N/A	#N/A	#N/A	#N/A	#N/A
ENSMUSG00000061897	Gm14292	processed_pseudogene	3.45738	-0.615476	0.431384	-1.42675	0.153653	NA	1.83937	-0.0637294	0.0819962	-0.777224	0.437027	0.99754
ENSMUSG00000061923	Odf1	protein_coding	0.329798	-0.0764643	0.188478	-0.405694	0.684967	NA	0.308369	0.0158124	0.0389771	0.405684	0.684975	0.99754
ENSMUSG00000061947	Serpina10	protein_coding	16.0291	0.208186	0.453192	0.459377	0.645964	NA	2.83033	-0.0629549	0.0906648	-0.69437	0.48745	0.99754
ENSMUSG00000061972	Olfr99	protein_coding	0.210739	0.0228722	0.188478	0.121352	0.903412	NA	#N/A	#N/A	#N/A	#N/A	#N/A	#N/A
ENSMUSG00000062007	Hsh2d	protein_coding	0.421478	0.0668101	0.188915	0.353652	0.723599	NA	0.802937	-0.0040439	0.0495507	-0.0816114	0.934956	0.99754
ENSMUSG00000062012	Zfp13	protein_coding	8.24339	0.250904	0.472728	0.530758	0.595586	NA	5.97277	0.0545967	0.128333	0.425428	0.670525	0.99754
ENSMUSG00000062017	Abca14	protein_coding	3.59973	-0.348503	0.424737	-0.820514	0.411923	NA	8.23045	-0.0331079	0.1436	-0.230556	0.81766	0.99754
ENSMUSG00000062028	Irgc1	protein_coding	0.478888	0.107302	0.217891	0.492457	0.622397	NA	#N/A	#N/A	#N/A	#N/A	#N/A	#N/A
ENSMUSG00000062037	Olfr285	protein_coding	1.27195	0.162267	0.3444	0.471158	0.637528	NA	1.73257	-0.033769	0.073211	-0.461256	0.644615	0.99754
ENSMUSG00000062038	Gm10108	processed_pseudogene	0.195119	0.0228722	0.188478	0.121352	0.903412	NA	#N/A	#N/A	#N/A	#N/A	#N/A	#N/A
ENSMUSG00000062044	Lmtk3	protein_coding	11.518	0.193005	0.458922	0.420562	0.674075	NA	6.72023	-0.0489936	0.139247	-0.351847	0.724953	0.99754
ENSMUSG00000062061	Obp2a	protein_coding	0.931204	-0.20766	0.300388	-0.691306	0.489373	NA	#N/A	#N/A	#N/A	#N/A	#N/A	#N/A
ENSMUSG00000062073	Gm10109	transcribed_unprocessed_pseudogene	8.04532	-0.0626069	0.47315	-0.13232	0.894732	NA	2.36855	0.00572047	0.087511	0.0653686	0.947881	0.99754
ENSMUSG00000062081	Gm6055	processed_pseudogene	0.999771	-0.27868	0.243195	-1.14591	0.251832	NA	1.19694	-0.0336659	0.0646397	-0.520824	0.602489	0.99754
ENSMUSG00000062082	Cd200r4	protein_coding	0.195119	0.0228722	0.188478	0.121352	0.903412	NA	#N/A	#N/A	#N/A	#N/A	#N/A	#N/A
ENSMUSG00000062083	Rpl13a-ps1	protein_coding	0.329194	0.0627079	0.192801	0.325248	0.744994	NA	#N/A	#N/A	#N/A	#N/A	#N/A	#N/A
ENSMUSG00000062093	Gm10110	transcribed_processed_pseudogene	15.327	-0.238111	0.456905	-0.52114	0.602269	NA	8.07121	-0.00832565	0.148124	-0.0562073	0.955177	0.99754
ENSMUSG00000062132	Arhgap33os	antisense	1.86501	0.0437719	0.372602	0.117476	0.906482	NA	1.59956	0.0225998	0.0743186	0.304093	0.761057	0.99754
ENSMUSG00000062152	Rpl21-ps14	processed_pseudogene	0.134075	0.0228722	0.188478	0.121352	0.903412	NA	#N/A	#N/A	#N/A	#N/A	#N/A	#N/A
ENSMUSG00000062154	Tex33	protein_coding	0.166629	-0.0764643	0.188478	-0.405694	0.684967	NA	#N/A	#N/A	#N/A	#N/A	#N/A	#N/A
ENSMUSG00000062168	Ppef1	protein_coding	0	NA	NA	NA	NA	NA	0.911918	0.0408832	0.0527987	0.774322	0.43874	0.99754
ENSMUSG00000062170	Fmr1nb	protein_coding	3.17653	-0.837272	0.432761	-1.93472	0.0530244	NA	0.921695	0.02361	0.0566676	0.416641	0.676941	0.99754
ENSMUSG00000062175	Tgif2	protein_coding	0.499886	-0.156156	0.190343	-0.820392	0.411993	NA	0.211857	0.0158124	0.0389771	0.405684	0.684975	0.99754
ENSMUSG00000062252	Lhfpl5	protein_coding	1.41433	-0.269302	0.332356	-0.810281	0.417779	NA	1.92676	0.0403775	0.0809517	0.498785	0.617931	0.99754
ENSMUSG00000062257	Opcml	protein_coding	2.20316	-0.0487359	0.409714	-0.118951	0.905314	NA	0.308369	0.0158124	0.0389771	0.405684	0.684975	0.99754
ENSMUSG00000062279	Gm10237	processed_pseudogene	0.195119	0.0228722	0.188478	0.121352	0.903412	NA	0.211857	0.0158124	0.0389771	0.405684	0.684975	0.99754
ENSMUSG00000062284	Gm6030	processed_pseudogene	7.51611	-0.150391	0.47261	-0.318213	0.750323	NA	6.16432	0.151983	0.137648	1.10414	0.269534	0.99754
ENSMUSG00000062296	Trank1	protein_coding	0.796525	-0.0217091	0.287116	-0.0756108	0.939729	NA	0.166748	-0.00942693	0.0390941	-0.241135	0.809451	0.99754
ENSMUSG00000062309	Rpp25	protein_coding	4.08664	0.1463	0.460875	0.317439	0.750911	NA	0.925193	-0.0571813	0.054201	-1.05499	0.291432	0.99754
ENSMUSG00000062319	Gm10115	sense_intronic	8.50964	0.125664	0.471102	0.266744	0.789667	NA	#N/A	#N/A	#N/A	#N/A	#N/A	#N/A
ENSMUSG00000062327	T	protein_coding	0.134075	0.0228722	0.188478	0.121352	0.903412	NA	#N/A	#N/A	#N/A	#N/A	#N/A	#N/A
ENSMUSG00000062329	Cytl1	protein_coding	10.8926	0.22082	0.465817	0.474048	0.635465	NA	0.757776	-0.0189301	0.0526533	-0.359522	0.719204	0.99754
ENSMUSG00000062345	Serpinb2	protein_coding	0.344814	0.0643862	0.195248	0.329766	0.741576	NA	0.083374	-0.00197721	0.0389172	-0.0508055	0.95948	0.99754
ENSMUSG00000062353	Gm15772	processed_pseudogene	0.210739	0.0228722	0.188478	0.121352	0.903412	NA	0.189611	-0.00464621	0.0389847	-0.11918	0.905133	0.99754
ENSMUSG00000062365	Gm4968	processed_pseudogene	0	NA	NA	NA	NA	NA	0.211857	0.0158124	0.0389771	0.405684	0.684975	0.99754
ENSMUSG00000062372	Otof	protein_coding	0.195119	0.0228722	0.188478	0.121352	0.903412	NA	0.616738	0.0230563	0.0407843	0.565322	0.571855	0.99754
ENSMUSG00000062380	Tubb3	protein_coding	0.344814	0.0643862	0.195248	0.329766	0.741576	NA	0.379223	-0.0195803	0.0392828	-0.498445	0.618171	0.99754
ENSMUSG00000062382	Ftl1-ps1	protein_coding	0	NA	NA	NA	NA	NA	0.211857	0.0158124	0.0389771	0.405684	0.684975	0.99754
ENSMUSG00000062391	4932435O22Rik	lincRNA	0.992853	-0.391792	0.281035	-1.39411	0.163286	NA	0.29518	0.0158124	0.0389771	0.405684	0.684975	0.99754
ENSMUSG00000062393	Dgkk	protein_coding	0.511442	0.00714896	0.250658	0.0285208	0.977247	NA	#N/A	#N/A	#N/A	#N/A	#N/A	#N/A
ENSMUSG00000062432	Cyp26c1	protein_coding	0	NA	NA	NA	NA	NA	0.825184	0.0165263	0.0501753	0.329372	0.741875	0.99754
ENSMUSG00000062438	Adam1b	protein_coding	3.51789	-0.751272	0.451098	-1.66543	0.0958272	NA	3.28737	0.10595	0.107747	0.983327	0.325447	0.99754
ENSMUSG00000062444	Ap3b2	protein_coding	0.166629	-0.0764643	0.188478	-0.405694	0.684967	NA	#N/A	#N/A	#N/A	#N/A	#N/A	#N/A
ENSMUSG00000062456	Rpl9-ps6	protein_coding	1.85731	0.311124	0.380767	0.817097	0.413873	NA	1.08839	0.0256223	0.0683639	0.374793	0.707814	0.99754
ENSMUSG00000062458	Gm8623	processed_pseudogene	0.329194	0.0627079	0.192801	0.325248	0.744994	NA	0.308369	0.0158124	0.0389771	0.405684	0.684975	0.99754
ENSMUSG00000062461	Gm5453	processed_pseudogene	0.873794	-0.249279	0.294734	-0.845774	0.397679	NA	0.520226	0.0243464	0.0418836	0.581286	0.561048	0.99754
ENSMUSG00000062464	Cyp4f37	protein_coding	0.361748	-0.036382	0.198494	-0.18329	0.854571	NA	0.750366	-0.0397839	0.0450979	-0.882167	0.377686	0.99754
ENSMUSG00000062470	Fbxl12os	antisense	16.4989	-0.125561	0.444993	-0.282164	0.777818	NA	12.101	-0.0686798	0.170274	-0.403349	0.686692	0.99754
ENSMUSG00000062510	Nsl1	protein_coding	2.46147	0.102223	0.4236	0.24132	0.809307	NA	3.14649	0.0949423	0.0930951	1.01984	0.307804	0.99754
ENSMUSG00000062511	4930512M02Rik	protein_coding	0.134075	0.0228722	0.188478	0.121352	0.903412	NA	0.308369	0.0158124	0.0389771	0.405684	0.684975	0.99754
ENSMUSG00000062524	Ncr1	protein_coding	2.35709	-0.207875	0.400204	-0.519421	0.603467	NA	0.885539	0.0331341	0.0478837	0.691971	0.488956	0.99754
ENSMUSG00000062527	Olfr1408	protein_coding	0.210739	0.0228722	0.188478	0.121352	0.903412	NA	#N/A	#N/A	#N/A	#N/A	#N/A	#N/A
ENSMUSG00000062542	Syt9	protein_coding	6.97663	-0.0273865	0.472649	-0.0579426	0.953794	NA	0.84115	-0.0256563	0.0556506	-0.461024	0.644782	0.99754
ENSMUSG00000062546	V1ra8	protein_coding	0.195119	0.0228722	0.188478	0.121352	0.903412	NA	#N/A	#N/A	#N/A	#N/A	#N/A	#N/A
ENSMUSG00000062554	Gm12751	processed_pseudogene	0.134075	0.0228722	0.188478	0.121352	0.903412	NA	#N/A	#N/A	#N/A	#N/A	#N/A	#N/A
ENSMUSG00000062561	Gm10118	protein_coding	0.210739	0.0228722	0.188478	0.121352	0.903412	NA	0.308369	0.0158124	0.0389771	0.405684	0.684975	0.99754
ENSMUSG00000062585	Cnr2	protein_coding	2.07194	0.0828309	0.392133	0.211232	0.832706	NA	0.806349	0.0141713	0.0492486	0.287751	0.773537	0.99754
ENSMUSG00000062588	Gm6104	processed_pseudogene	0	NA	NA	NA	NA	NA	0.401469	0.000881637	0.0392777	0.0224462	0.982092	0.99754
ENSMUSG00000062591	Tubb4a	protein_coding	0.333257	-0.130726	0.188925	-0.691948	0.48897	NA	0.211857	0.0158124	0.0389771	0.405684	0.684975	0.99754
ENSMUSG00000062608	Olfr195	protein_coding	0.134075	0.0228722	0.188478	0.121352	0.903412	NA	#N/A	#N/A	#N/A	#N/A	#N/A	#N/A
ENSMUSG00000062611	Rps3a2	processed_pseudogene	4.25024	-0.0765459	0.462497	-0.165506	0.868546	NA	0.84743	0.0323417	0.0473608	0.682878	0.494684	0.99754
ENSMUSG00000062624	Cyp2c67	protein_coding	0.210739	0.0228722	0.188478	0.121352	0.903412	NA	#N/A	#N/A	#N/A	#N/A	#N/A	#N/A
ENSMUSG00000062651	H2al2a	protein_coding	0.166629	-0.0764643	0.188478	-0.405694	0.684967	NA	#N/A	#N/A	#N/A	#N/A	#N/A	#N/A
ENSMUSG00000062687	Cks1brt	protein_coding	0.134075	0.0228722	0.188478	0.121352	0.903412	NA	1.7423	-0.0433901	0.0743566	-0.58354	0.55953	0.99754
ENSMUSG00000062694	Cav3	protein_coding	0.478888	0.107302	0.217891	0.492457	0.622397	NA	#N/A	#N/A	#N/A	#N/A	#N/A	#N/A
ENSMUSG00000062704	9430002A10Rik	lincRNA	4.15268	0.358663	0.43274	0.828818	0.407207	NA	0.189611	-0.00464621	0.0389847	-0.11918	0.905133	0.99754
ENSMUSG00000062727	Hist1h2bk	protein_coding	3.1809	0.287838	0.448141	0.642294	0.520682	NA	0.687592	-0.01089	0.0464575	-0.234409	0.814667	0.99754
ENSMUSG00000062732	Lypd4	protein_coding	0	NA	NA	NA	NA	NA	0.211857	0.0158124	0.0389771	0.405684	0.684975	0.99754
ENSMUSG00000062742	Gm5239	protein_coding	0	NA	NA	NA	NA	NA	0.083374	-0.00197721	0.0389172	-0.0508055	0.95948	0.99754
ENSMUSG00000062760	Shisal1	protein_coding	1.60461	0.215219	0.375689	0.572866	0.566736	NA	1.7496	0.00736511	0.0767608	0.0959489	0.923561	0.99754
ENSMUSG00000062794	Zfp599	protein_coding	8.51413	-0.149169	0.469859	-0.317475	0.750883	NA	4.71557	0.0557315	0.121458	0.458853	0.64634	0.99754
ENSMUSG00000062826	Ces2f	protein_coding	4.85778	-0.0361845	0.463667	-0.0780398	0.937796	NA	0.484791	0.00098262	0.0403988	0.024323	0.980595	0.99754
ENSMUSG00000062846	Gm14176	processed_pseudogene	0	NA	NA	NA	NA	NA	0.308369	0.0158124	0.0389771	0.405684	0.684975	0.99754
ENSMUSG00000062859	Tcp11	protein_coding	1.3975	0.152578	0.362594	0.420797	0.673904	NA	0.712719	-0.0453353	0.0486473	-0.931917	0.351379	0.99754
ENSMUSG00000062874	Gm4978	processed_pseudogene	0.134075	0.0228722	0.188478	0.121352	0.903412	NA	0.189611	-0.00464621	0.0389847	-0.11918	0.905133	0.99754
ENSMUSG00000062896	Rpl31-ps11	processed_pseudogene	0.945791	0.29123	0.301589	0.965653	0.334218	NA	0.29518	0.0158124	0.0389771	0.405684	0.684975	0.99754
ENSMUSG00000062905	Vmn1r32	protein_coding	0.134075	0.0228722	0.188478	0.121352	0.903412	NA	#N/A	#N/A	#N/A	#N/A	#N/A	#N/A
ENSMUSG00000062939	Stat4	protein_coding	3.03933	-0.20359	0.442577	-0.460011	0.645509	NA	0.59108	-0.0116299	0.0438059	-0.265486	0.790635	0.99754
ENSMUSG00000062961	Ccdc177	protein_coding	0.210739	0.0228722	0.188478	0.121352	0.903412	NA	0.083374	-0.00197721	0.0389172	-0.0508055	0.95948	0.99754
ENSMUSG00000062962	Gm6378	processed_pseudogene	0	NA	NA	NA	NA	NA	2.1414	0.0070523	0.0910982	0.0774143	0.938294	0.99754
ENSMUSG00000063001	Gm9701	processed_pseudogene	0.540537	-0.0472603	0.220875	-0.213969	0.830571	NA	0.878798	-0.02531	0.0522788	-0.484135	0.62829	0.99754
ENSMUSG00000063011	Msln	protein_coding	13.0895	0.183227	0.473363	0.387075	0.698701	NA	3.4864	-0.156578	0.107245	-1.46001	0.144287	0.99754
ENSMUSG00000063087	Gm10125	processed_transcript	2.9585	-0.248681	0.422427	-0.588695	0.556066	NA	1.11131	0.00965485	0.0607526	0.158921	0.873731	0.99754
ENSMUSG00000063089	Klk1b8	protein_coding	7.71219	0.609614	0.473345	1.28789	0.197786	NA	0.189611	-0.00464621	0.0389847	-0.11918	0.905133	0.99754
ENSMUSG00000063109	Dgkeos	antisense	0.690941	0.06815	0.271906	0.250638	0.802094	NA	0.29518	0.0158124	0.0389771	0.405684	0.684975	0.99754
ENSMUSG00000063129	Aldoart2	protein_coding	0.210739	0.0228722	0.188478	0.121352	0.903412	NA	#N/A	#N/A	#N/A	#N/A	#N/A	#N/A
ENSMUSG00000063130	Calml3	protein_coding	5.92205	-0.297658	0.472781	-0.629591	0.528963	NA	2.59206	0.0121415	0.0875499	0.138681	0.889703	0.99754
ENSMUSG00000063133	Klk1b1	protein_coding	1.12978	-0.157579	0.315816	-0.498957	0.617809	NA	0.79316	0.016185	0.0527323	0.306927	0.758899	0.99754
ENSMUSG00000063160	Numbl	protein_coding	6.6405	0.348764	0.466603	0.747454	0.454789	NA	2.29624	-0.0616151	0.0863076	-0.713901	0.475288	0.99754
ENSMUSG00000063166	Gm5449	processed_pseudogene	0	NA	NA	NA	NA	NA	0.189611	-0.00464621	0.0389847	-0.11918	0.905133	0.99754
ENSMUSG00000063177	Klk1b27	protein_coding	5.34055	-0.0661263	0.469601	-0.140814	0.888017	NA	0.49798	0.00102249	0.0408167	0.0250508	0.980014	0.99754
ENSMUSG00000063188	Olfr107	protein_coding	1.47114	-0.0562849	0.382567	-0.147124	0.883034	NA	0.462597	-0.0244282	0.0400837	-0.609429	0.54224	0.99754
ENSMUSG00000063193	Cd300lb	protein_coding	1.62255	0.280865	0.34094	0.823798	0.410054	NA	0.484791	0.00098262	0.0403988	0.024323	0.980595	0.99754
ENSMUSG00000063232	Serpina11	protein_coding	0.377368	-0.0373953	0.201028	-0.186021	0.852428	NA	#N/A	#N/A	#N/A	#N/A	#N/A	#N/A
ENSMUSG00000063234	Gpr84	protein_coding	0	NA	NA	NA	NA	NA	0.083374	-0.00197721	0.0389172	-0.0508055	0.95948	0.99754
ENSMUSG00000063245	Zfp993	protein_coding	0.84124	-0.132165	0.309032	-0.427676	0.668887	NA	0.613326	0.00854994	0.0446514	0.191482	0.848148	0.99754
ENSMUSG00000063251	Krtap4-1	protein_coding	0.166629	-0.0764643	0.188478	-0.405694	0.684967	NA	#N/A	#N/A	#N/A	#N/A	#N/A	#N/A
ENSMUSG00000063297	Luzp2	protein_coding	3.77021	-0.0768337	0.456571	-0.168284	0.86636	NA	1.56479	-0.0279436	0.063897	-0.437323	0.661877	0.99754
ENSMUSG00000063314	Gm12657	processed_pseudogene	0	NA	NA	NA	NA	NA	0.189611	-0.00464621	0.0389847	-0.11918	0.905133	0.99754
ENSMUSG00000063354	Slc39a4	protein_coding	1.65124	-0.222691	0.375931	-0.592372	0.553602	NA	0.189611	-0.00464621	0.0389847	-0.11918	0.905133	0.99754
ENSMUSG00000063364	3300002I08Rik	protein_coding	7.02695	0.0101327	0.473491	0.0214	0.982927	NA	2.04427	0.0264463	0.084232	0.31397	0.753544	0.99754
ENSMUSG00000063383	Zfp947	protein_coding	9.67013	-0.0136209	0.469488	-0.0290123	0.976855	NA	5.3498	-0.0609491	0.118035	-0.516366	0.605599	0.99754
ENSMUSG00000063386	Olfr1387	protein_coding	0.434778	-0.0104569	0.210386	-0.0497034	0.960359	NA	0.308369	0.0158124	0.0389771	0.405684	0.684975	0.99754
ENSMUSG00000063388	BC023105	pseudogene	2.40658	-0.481548	0.422217	-1.14052	0.254068	NA	1.05306	-0.0231423	0.0615172	-0.376192	0.706774	0.99754
ENSMUSG00000063412	Gm10131	protein_coding	0.499886	-0.156156	0.190343	-0.820392	0.411993	NA	#N/A	#N/A	#N/A	#N/A	#N/A	#N/A
ENSMUSG00000063434	Sorcs3	protein_coding	11.5496	-0.107582	0.457643	-0.235078	0.814148	NA	0.652208	-0.0386711	0.0461534	-0.837883	0.402097	0.99754
ENSMUSG00000063446	Plppr1	protein_coding	5.10638	-0.0845383	0.44525	-0.189867	0.849413	NA	4.36759	-0.0668311	0.102235	-0.653698	0.513306	0.99754
ENSMUSG00000063447	Ube2d2b	protein_coding	0.707166	-0.163672	0.272778	-0.600019	0.548493	NA	1.61762	0.0828376	0.0738001	1.12246	0.261667	0.99754
ENSMUSG00000063506	Arhgap22	protein_coding	2.32934	-0.753156	0.361341	-2.08434	0.0371296	NA	4.43819	0.108127	0.11385	0.949726	0.342252	0.99754
ENSMUSG00000063522	2010109I03Rik	protein_coding	0.585357	0.0925943	0.195392	0.473889	0.635579	NA	#N/A	#N/A	#N/A	#N/A	#N/A	#N/A
ENSMUSG00000063529	Stmnd1	protein_coding	0.166629	-0.0764643	0.188478	-0.405694	0.684967	NA	#N/A	#N/A	#N/A	#N/A	#N/A	#N/A
ENSMUSG00000063535	Zfp773	protein_coding	2.64563	-0.293806	0.434191	-0.676675	0.498612	NA	1.13633	-0.0106905	0.0622929	-0.171617	0.863739	0.99754
ENSMUSG00000063548	Gm4825	processed_pseudogene	0.134075	0.0228722	0.188478	0.121352	0.903412	NA	0.308369	0.0158124	0.0389771	0.405684	0.684975	0.99754
ENSMUSG00000063549	Olfr322	protein_coding	0.329798	-0.0764643	0.188478	-0.405694	0.684967	NA	#N/A	#N/A	#N/A	#N/A	#N/A	#N/A
ENSMUSG00000063556	Gm10132	processed_pseudogene	0	NA	NA	NA	NA	NA	0.211857	0.0158124	0.0389771	0.405684	0.684975	0.99754
ENSMUSG00000063558	Aox1	protein_coding	7.50145	-0.199824	0.47185	-0.423491	0.671937	NA	3.57018	0.0475099	0.111182	0.427318	0.669148	0.99754
ENSMUSG00000063568	Jazf1	protein_coding	12.7977	0.00402913	0.45634	0.00882923	0.992955	NA	2.18038	-0.0680518	0.0881578	-0.771932	0.440155	0.99754
ENSMUSG00000063586	Gm5513	processed_pseudogene	0.329798	-0.0764643	0.188478	-0.405694	0.684967	NA	0.520226	0.0243464	0.0418836	0.581286	0.561048	0.99754
ENSMUSG00000063594	Gng8	protein_coding	1.17389	-0.04784	0.345407	-0.138503	0.889843	NA	0.484791	0.00098262	0.0403988	0.024323	0.980595	0.99754
ENSMUSG00000063600	Egfem1	protein_coding	2.76426	-0.24159	0.436469	-0.55351	0.579914	NA	#N/A	#N/A	#N/A	#N/A	#N/A	#N/A
ENSMUSG00000063611	Gm10134	protein_coding	0.377368	-0.0373953	0.201028	-0.186021	0.852428	NA	#N/A	#N/A	#N/A	#N/A	#N/A	#N/A
ENSMUSG00000063615	Olfr64	protein_coding	0	NA	NA	NA	NA	NA	0.603549	0.0270553	0.0440941	0.61358	0.539493	0.99754
ENSMUSG00000063623	C230062I16Rik	processed_transcript	8.96665	1.11872	0.473528	2.36252	0.0181511	NA	1.74339	0.0191256	0.0775662	0.246572	0.80524	0.99754
ENSMUSG00000063626	Unc5d	protein_coding	1.24495	-0.0659115	0.276657	-0.238243	0.811693	NA	#N/A	#N/A	#N/A	#N/A	#N/A	#N/A
ENSMUSG00000063632	Sox11	protein_coding	4.3477	0.240082	0.461869	0.519805	0.6032	NA	0.391743	0.006998	0.0391697	0.178659	0.858206	0.99754
ENSMUSG00000063646	Jakmip1	protein_coding	0.597947	-0.0273586	0.228482	-0.11974	0.904689	NA	#N/A	#N/A	#N/A	#N/A	#N/A	#N/A
ENSMUSG00000063656	Gm10135	protein_coding	0.499886	-0.156156	0.190343	-0.820392	0.411993	NA	0.379223	-0.0195803	0.0392828	-0.498445	0.618171	0.99754
ENSMUSG00000063672	Nkx6-3	protein_coding	0.195119	0.0228722	0.188478	0.121352	0.903412	NA	#N/A	#N/A	#N/A	#N/A	#N/A	#N/A
ENSMUSG00000063681	Crb1	protein_coding	0.678071	-0.0673932	0.273338	-0.246556	0.805252	NA	#N/A	#N/A	#N/A	#N/A	#N/A	#N/A
ENSMUSG00000063684	Gm13910	processed_pseudogene	5.57431	-1.19875	0.460072	-2.60558	0.00917196	NA	1.98376	0.0335236	0.0832074	0.402892	0.687028	0.99754
ENSMUSG00000063687	Pcdhb5	protein_coding	3.18981	-0.330817	0.439365	-0.752943	0.451484	NA	0.189611	-0.00464621	0.0389847	-0.11918	0.905133	0.99754
ENSMUSG00000063696	Gm8730	processed_pseudogene	1.53158	0.193042	0.372643	0.518034	0.604434	NA	1.37033	0.0351072	0.060793	0.577488	0.56361	0.99754
ENSMUSG00000063713	Klk1b24	protein_coding	3.90033	0.437633	0.456888	0.957856	0.338135	NA	0.211857	0.0158124	0.0389771	0.405684	0.684975	0.99754
ENSMUSG00000063727	Tnfrsf11b	protein_coding	9.64459	-0.482509	0.46888	-1.02907	0.303448	NA	1.43228	-0.0471531	0.0699597	-0.674003	0.50031	0.99754
ENSMUSG00000063739	Gm4963	processed_pseudogene	0.543996	-0.0949414	0.22841	-0.415661	0.677658	NA	0.211857	0.0158124	0.0389771	0.405684	0.684975	0.99754
ENSMUSG00000063751	Platr8	processed_transcript	1.3039	0.280556	0.356189	0.78766	0.430896	NA	0.864014	-0.0218196	0.0509998	-0.427837	0.66877	0.99754
ENSMUSG00000063754	Gm10136	processed_pseudogene	4.61156	0.0881334	0.467764	0.188414	0.850552	NA	1.45442	-0.00679523	0.0721354	-0.0942009	0.92495	0.99754
ENSMUSG00000063767	S100a7a	protein_coding	1.11285	-0.0485982	0.313304	-0.155115	0.876731	NA	0.423715	0.0213435	0.0392726	0.54347	0.586806	0.99754
ENSMUSG00000063780	Olfr282	protein_coding	0.210739	0.0228722	0.188478	0.121352	0.903412	NA	#N/A	#N/A	#N/A	#N/A	#N/A	#N/A
ENSMUSG00000063804	Lin28b	protein_coding	0	NA	NA	NA	NA	NA	0.308369	0.0158124	0.0389771	0.405684	0.684975	0.99754
ENSMUSG00000063816	Gm4987	processed_pseudogene	0.134075	0.0228722	0.188478	0.121352	0.903412	NA	0.189611	-0.00464621	0.0389847	-0.11918	0.905133	0.99754
ENSMUSG00000063820	Arl9	protein_coding	3.06184	0.437145	0.435701	1.00331	0.315709	NA	3.66933	0.126391	0.10816	1.16855	0.242584	0.99754
ENSMUSG00000063821	Dupd1	protein_coding	0.496426	-0.17993	0.218908	-0.821942	0.41111	NA	#N/A	#N/A	#N/A	#N/A	#N/A	#N/A
ENSMUSG00000063827	Olfr1382	protein_coding	0.134075	0.0228722	0.188478	0.121352	0.903412	NA	#N/A	#N/A	#N/A	#N/A	#N/A	#N/A
ENSMUSG00000063830	Gm6065	processed_pseudogene	0	NA	NA	NA	NA	NA	0.391743	0.006998	0.0391697	0.178659	0.858206	0.99754
ENSMUSG00000063875	Rps6-ps1	processed_pseudogene	0.792462	0.194058	0.257796	0.752757	0.451596	NA	0.083374	-0.00197721	0.0389172	-0.0508055	0.95948	0.99754
ENSMUSG00000063887	Nlgn1	protein_coding	4.54188	-0.19523	0.465294	-0.419585	0.674789	NA	0.29518	0.0158124	0.0389771	0.405684	0.684975	0.99754
ENSMUSG00000063895	Nupl1	protein_coding	0.195119	0.0228722	0.188478	0.121352	0.903412	NA	0.308369	0.0158124	0.0389771	0.405684	0.684975	0.99754
ENSMUSG00000063902	Gm7964	processed_pseudogene	15.2161	-0.909398	0.465359	-1.95419	0.050679	NA	10.842	0.184697	0.151666	1.21778	0.223306	0.99754
ENSMUSG00000063919	Srrm4	protein_coding	3.91292	0.258206	0.458274	0.563432	0.573141	NA	1.34882	0.0593925	0.0632682	0.938742	0.347863	0.99754
ENSMUSG00000063929	Cyp4a32	protein_coding	12.9576	-0.732804	0.467404	-1.56782	0.116924	NA	19.8597	-0.280267	0.193034	-1.4519	0.146528	0.99754
ENSMUSG00000063935	Zar1	protein_coding	2.78274	-0.0606456	0.438369	-0.138344	0.889969	NA	#N/A	#N/A	#N/A	#N/A	#N/A	#N/A
ENSMUSG00000063953	Amd2	protein_coding	1.71675	0.0054315	0.329532	0.0164825	0.986849	NA	0.378554	0.006998	0.0391697	0.178659	0.858206	0.99754
ENSMUSG00000063971	Krt88	protein_coding	0.329798	-0.0764643	0.188478	-0.405694	0.684967	NA	0.628676	-0.00991861	0.0454277	-0.218339	0.827165	0.99754
ENSMUSG00000063975	Slco1a5	protein_coding	6.52624	-0.805873	0.470962	-1.71112	0.087059	NA	5.87545	0.101025	0.133698	0.75562	0.449877	0.99754
ENSMUSG00000064010	Dppa1	protein_coding	0.166629	-0.0764643	0.188478	-0.405694	0.684967	NA	#N/A	#N/A	#N/A	#N/A	#N/A	#N/A
ENSMUSG00000064016	Gm648	protein_coding	0	NA	NA	NA	NA	NA	0.379223	-0.0195803	0.0392828	-0.498445	0.618171	0.99754
ENSMUSG00000064023	Klk8	protein_coding	6.05574	0.200643	0.468576	0.428197	0.668508	NA	0.780691	-0.0244236	0.0488542	-0.499928	0.617126	0.99754
ENSMUSG00000064032	Gm10143	processed_transcript	1.11242	0.21497	0.337827	0.636332	0.52456	NA	2.54838	0.12552	0.0895787	1.40123	0.161145	0.99754
ENSMUSG00000064057	Scgb3a1	protein_coding	0	NA	NA	NA	NA	NA	0.864014	-0.0218196	0.0509998	-0.427837	0.66877	0.99754
ENSMUSG00000064063	BC048507	protein_coding	0.674007	0.209881	0.275232	0.762562	0.445725	NA	#N/A	#N/A	#N/A	#N/A	#N/A	#N/A
ENSMUSG00000064109	Hcst	protein_coding	6.26788	0.843698	0.466704	1.80778	0.0706412	NA	0.962224	-0.0370419	0.0543143	-0.681993	0.495243	0.99754
ENSMUSG00000064115	Cadm2	protein_coding	6.51825	-0.084578	0.473527	-0.178613	0.858242	NA	0.780023	0.0065751	0.0567486	0.115864	0.90776	0.99754
ENSMUSG00000064125	Prr36	protein_coding	0.812145	-0.0183753	0.288136	-0.0637731	0.949151	NA	0.899449	-0.000743897	0.0556381	-0.0133703	0.989332	0.998698
ENSMUSG00000064140	Trim38	protein_coding	0.134075	0.0228722	0.188478	0.121352	0.903412	NA	#N/A	#N/A	#N/A	#N/A	#N/A	#N/A
ENSMUSG00000064147	Rab44	protein_coding	0.134075	0.0228722	0.188478	0.121352	0.903412	NA	0.333496	-0.0191825	0.0392764	-0.488399	0.625267	0.99754
ENSMUSG00000064158	Izumo1	protein_coding	0.166629	-0.0764643	0.188478	-0.405694	0.684967	NA	0.272985	-0.0133975	0.0391744	-0.341995	0.732355	0.99754
ENSMUSG00000064177	Ghrl	protein_coding	1.80611	0.120602	0.378894	0.318301	0.750257	NA	2.31654	0.0434469	0.082439	0.527018	0.598181	0.99754
ENSMUSG00000064179	Tnnt1	protein_coding	3.08801	0.398758	0.421165	0.9468	0.343741	NA	0.520226	0.0243464	0.0418836	0.581286	0.561048	0.99754
ENSMUSG00000064193	Gm4735	processed_pseudogene	1.83291	-0.448674	0.297087	-1.51025	0.130981	NA	1.43503	0.00437072	0.0724975	0.0602879	0.951926	0.99754
ENSMUSG00000064194	Zfp936	protein_coding	0	NA	NA	NA	NA	NA	0.189611	-0.00464621	0.0389847	-0.11918	0.905133	0.99754
ENSMUSG00000064208	Gm10145	processed_pseudogene	0.210739	0.0228722	0.188478	0.121352	0.903412	NA	0.41687	-0.0231099	0.0394319	-0.586073	0.557827	0.99754
ENSMUSG00000064223	Olfr694	protein_coding	0.210739	0.0228722	0.188478	0.121352	0.903412	NA	0.211857	0.0158124	0.0389771	0.405684	0.684975	0.99754
ENSMUSG00000064246	Chil1	protein_coding	4.7077	0.531759	0.465563	1.14218	0.253377	NA	0.211857	0.0158124	0.0389771	0.405684	0.684975	0.99754
ENSMUSG00000064247	Plcxd1	protein_coding	10.417	-0.128917	0.471444	-0.273452	0.784506	NA	14.1352	0.00784026	0.178738	0.0438645	0.965012	0.99754
ENSMUSG00000064259	Vmn1r13	protein_coding	0	NA	NA	NA	NA	NA	0.211857	0.0158124	0.0389771	0.405684	0.684975	0.99754
ENSMUSG00000064272	Gpbar1	protein_coding	0.329194	0.0627079	0.192801	0.325248	0.744994	NA	0.083374	-0.00197721	0.0389172	-0.0508055	0.95948	0.99754
ENSMUSG00000064280	Ccdc146	protein_coding	2.64521	-0.0699881	0.434252	-0.161169	0.87196	NA	7.82076	0.170941	0.124177	1.37659	0.168639	0.99754
ENSMUSG00000064281	Rpl19-ps1	processed_pseudogene	0.402224	0.0740692	0.189497	0.390874	0.69589	NA	#N/A	#N/A	#N/A	#N/A	#N/A	#N/A
ENSMUSG00000064288	Hist1h4k	protein_coding	0.134075	0.0228722	0.188478	0.121352	0.903412	NA	#N/A	#N/A	#N/A	#N/A	#N/A	#N/A
ENSMUSG00000064293	Cntn4	protein_coding	2.06986	-0.24946	0.369623	-0.674904	0.499737	NA	0.831476	-0.0246376	0.0554377	-0.44442	0.656739	0.99754
ENSMUSG00000064294	Aox3	protein_coding	14.464	-0.291341	0.448637	-0.649392	0.516085	NA	1.05368	-0.0459051	0.0603049	-0.761216	0.446528	0.99754
ENSMUSG00000064299	4921528I07Rik	processed_transcript	0.134075	0.0228722	0.188478	0.121352	0.903412	NA	#N/A	#N/A	#N/A	#N/A	#N/A	#N/A
ENSMUSG00000064307	Lrrc51	protein_coding	8.34237	-0.532063	0.461182	-1.1537	0.248625	NA	3.53459	0.0444986	0.102238	0.435247	0.663383	0.99754
ENSMUSG00000064308	2410137M14Rik	protein_coding	0.329798	-0.0764643	0.188478	-0.405694	0.684967	NA	#N/A	#N/A	#N/A	#N/A	#N/A	#N/A
ENSMUSG00000064317	Gm10146	processed_pseudogene	1.36616	-0.209887	0.367176	-0.571624	0.567577	NA	0.295231	0.00699801	0.0391697	0.178659	0.858206	0.99754
ENSMUSG00000064325	Hhip	protein_coding	7.96635	-0.545343	0.47335	-1.15209	0.249284	NA	0.925193	-0.0571813	0.054201	-1.05499	0.291432	0.99754
ENSMUSG00000064329	Scn1a	protein_coding	0.779591	0.10079	0.281674	0.357827	0.720473	NA	#N/A	#N/A	#N/A	#N/A	#N/A	#N/A
ENSMUSG00000064330	Pde6h	protein_coding	1.07623	0.322469	0.312253	1.03271	0.301737	NA	#N/A	#N/A	#N/A	#N/A	#N/A	#N/A
ENSMUSG00000064348	mt-Tn	Mt_tRNA	2.64097	0.154142	0.434848	0.354473	0.722984	NA	0.189611	-0.00464621	0.0389847	-0.11918	0.905133	0.99754
ENSMUSG00000064357	mt-Atp6	protein_coding	1.09377	-0.0296793	0.332561	-0.0892446	0.928887	NA	0.462597	-0.0244282	0.0400837	-0.609429	0.54224	0.99754
ENSMUSG00000064358	mt-Co3	protein_coding	0.963154	-0.0939637	0.302828	-0.310288	0.756342	NA	1.30246	0.000521371	0.0655526	0.00795348	0.993654	0.999071
ENSMUSG00000064360	mt-Nd3	protein_coding	0	NA	NA	NA	NA	NA	0.818339	-0.0335671	0.0551828	-0.60829	0.542995	0.99754
ENSMUSG00000064361	mt-Tr	Mt_tRNA	0.707166	-0.163672	0.272778	-0.600019	0.548493	NA	15.4916	0.045652	0.156469	0.291763	0.770468	0.99754
ENSMUSG00000064380	Gm26448	snoRNA	0.886665	-0.0968503	0.28648	-0.338071	0.73531	NA	2.65832	-0.00721195	0.086207	-0.0836586	0.933328	0.99754
ENSMUSG00000064389	Gm26446	snRNA	0.496426	-0.17993	0.218908	-0.821942	0.41111	NA	#N/A	#N/A	#N/A	#N/A	#N/A	#N/A
ENSMUSG00000064390	Rnu73b	snoRNA	2.16907	-0.230874	0.35923	-0.642692	0.520424	NA	2.25733	0.0931025	0.0872805	1.0667	0.286106	0.99754
ENSMUSG00000064394	Gm23622	snRNA	0.134075	0.0228722	0.188478	0.121352	0.903412	NA	#N/A	#N/A	#N/A	#N/A	#N/A	#N/A
ENSMUSG00000064397	Gm23624	misc_RNA	0.166629	-0.0764643	0.188478	-0.405694	0.684967	NA	#N/A	#N/A	#N/A	#N/A	#N/A	#N/A
ENSMUSG00000064398	Gm23628	snRNA	4.2457	-0.0257061	0.424706	-0.0605267	0.951736	NA	2.46445	0.0283236	0.0827395	0.342323	0.732108	0.99754
ENSMUSG00000064409	n-R5s40	rRNA	0.495822	0.00325577	0.249059	0.0130723	0.98957	NA	0.943941	0.0429779	0.0541435	0.793778	0.427325	0.99754
ENSMUSG00000064422	Gm22502	snRNA	0.421478	0.0668101	0.188915	0.353652	0.723599	NA	2.43215	-0.0846557	0.0860499	-0.983798	0.325215	0.99754
ENSMUSG00000064435	Gm25588	snoRNA	0.134075	0.0228722	0.188478	0.121352	0.903412	NA	#N/A	#N/A	#N/A	#N/A	#N/A	#N/A
ENSMUSG00000064437	Snord49b	snoRNA	8.56025	-1.38236	0.472693	-2.92443	0.00345085	NA	3.38119	0.0345005	0.106524	0.323876	0.746032	0.99754
ENSMUSG00000064441	Snord37	snoRNA	1.15948	-0.456681	0.299391	-1.52537	0.127168	NA	3.21207	-0.071047	0.101454	-0.700288	0.483747	0.99754
ENSMUSG00000064443	Gm26226	snRNA	0.511442	0.00714896	0.250658	0.0285208	0.977247	NA	#N/A	#N/A	#N/A	#N/A	#N/A	#N/A
ENSMUSG00000064451	Snora23	snoRNA	1.32957	-0.499495	0.310282	-1.60981	0.10744	NA	5.89258	0.193852	0.126957	1.52692	0.126781	0.99754
ENSMUSG00000064463	Gm25079	snoRNA	0.210739	0.0228722	0.188478	0.121352	0.903412	NA	#N/A	#N/A	#N/A	#N/A	#N/A	#N/A
ENSMUSG00000064472	Gm23407	snRNA	0.195119	0.0228722	0.188478	0.121352	0.903412	NA	#N/A	#N/A	#N/A	#N/A	#N/A	#N/A
ENSMUSG00000064489	Gm23296	snRNA	0.524313	0.117772	0.223425	0.527122	0.598109	NA	#N/A	#N/A	#N/A	#N/A	#N/A	#N/A
ENSMUSG00000064492	Gm22060	snRNA	0.361748	-0.036382	0.198494	-0.18329	0.854571	NA	0.250122	-0.0148714	0.039202	-0.379351	0.704427	0.99754
ENSMUSG00000064494	Gm22063	snRNA	0.739115	-0.0492389	0.276795	-0.177889	0.85881	NA	0.211857	0.0158124	0.0389771	0.405684	0.684975	0.99754
ENSMUSG00000064495	Gm24313	snoRNA	0	NA	NA	NA	NA	NA	1.37033	0.0351072	0.060793	0.577488	0.56361	0.99754
ENSMUSG00000064508	n-R5s96	rRNA	0.674007	0.209881	0.275232	0.762562	0.445725	NA	#N/A	#N/A	#N/A	#N/A	#N/A	#N/A
ENSMUSG00000064514	Gm22455	snoRNA	0.992853	-0.391792	0.281035	-1.39411	0.163286	NA	1.78171	-0.0177116	0.0735401	-0.240843	0.809677	0.99754
ENSMUSG00000064519	n-R5s97	rRNA	0.210739	0.0228722	0.188478	0.121352	0.903412	NA	0.189611	-0.00464621	0.0389847	-0.11918	0.905133	0.99754
ENSMUSG00000064524	Gm26441	snRNA	0	NA	NA	NA	NA	NA	0.308369	0.0158124	0.0389771	0.405684	0.684975	0.99754
ENSMUSG00000064525	Gm26440	snoRNA	0.166629	-0.0764643	0.188478	-0.405694	0.684967	NA	#N/A	#N/A	#N/A	#N/A	#N/A	#N/A
ENSMUSG00000064530	Gm23613	snoRNA	0.540537	-0.0472603	0.220875	-0.213969	0.830571	NA	#N/A	#N/A	#N/A	#N/A	#N/A	#N/A
ENSMUSG00000064532	Gm23614	snRNA	0.674007	0.209881	0.275232	0.762562	0.445725	NA	#N/A	#N/A	#N/A	#N/A	#N/A	#N/A
ENSMUSG00000064542	Gm22980	snoRNA	3.23637	-0.365808	0.421961	-0.866925	0.385983	NA	3.08251	0.100185	0.0961507	1.04196	0.297431	0.99754
ENSMUSG00000064547	Gm22982	misc_RNA	0.210739	0.0228722	0.188478	0.121352	0.903412	NA	#N/A	#N/A	#N/A	#N/A	#N/A	#N/A
ENSMUSG00000064558	Gm24620	snoRNA	0.210739	0.0228722	0.188478	0.121352	0.903412	NA	#N/A	#N/A	#N/A	#N/A	#N/A	#N/A
ENSMUSG00000064565	Gm24145	snRNA	0.166629	-0.0764643	0.188478	-0.405694	0.684967	NA	1.18722	-0.0234703	0.0632853	-0.370865	0.710738	0.99754
ENSMUSG00000064566	Gm24144	snRNA	0.166629	-0.0764643	0.188478	-0.405694	0.684967	NA	0.189611	-0.00464621	0.0389847	-0.11918	0.905133	0.99754
ENSMUSG00000064567	Gm24143	snoRNA	0.166629	-0.0764643	0.188478	-0.405694	0.684967	NA	#N/A	#N/A	#N/A	#N/A	#N/A	#N/A
ENSMUSG00000064580	Gm25134	snRNA	0	NA	NA	NA	NA	NA	0.475117	0.00107726	0.0404504	0.0266317	0.978754	0.99754
ENSMUSG00000064582	Gm25135	snRNA	0.166629	-0.0764643	0.188478	-0.405694	0.684967	NA	#N/A	#N/A	#N/A	#N/A	#N/A	#N/A
ENSMUSG00000064585	Gm25129	snoRNA	0.166629	-0.0764643	0.188478	-0.405694	0.684967	NA	0.59036	0.0223203	0.0401424	0.556029	0.578191	0.99754
ENSMUSG00000064587	Gm25131	snRNA	0.333257	-0.130726	0.188925	-0.691948	0.48897	NA	#N/A	#N/A	#N/A	#N/A	#N/A	#N/A
ENSMUSG00000064590	Gm22301	snRNA	1.12693	-0.395529	0.31975	-1.237	0.216089	NA	#N/A	#N/A	#N/A	#N/A	#N/A	#N/A
ENSMUSG00000064597	Gm22299	snoRNA	0.134075	0.0228722	0.188478	0.121352	0.903412	NA	0.29518	0.0158124	0.0389771	0.405684	0.684975	0.99754
ENSMUSG00000064600	Gm25636	snoRNA	1.11027	0.0606178	0.267146	0.226909	0.820495	NA	0.333496	-0.0191825	0.0392764	-0.488399	0.625267	0.99754
ENSMUSG00000064602	Snora41	snoRNA	3.29599	-0.513113	0.421653	-1.21691	0.223639	NA	1.40932	-0.0288919	0.0685557	-0.421436	0.673437	0.99754
ENSMUSG00000064612	Gm26457	snoRNA	2.36186	-0.400121	0.426369	-0.93844	0.348019	NA	2.72507	-0.0512703	0.100456	-0.510375	0.609788	0.99754
ENSMUSG00000064619	Gm23975	snRNA	0.195119	0.0228722	0.188478	0.121352	0.903412	NA	#N/A	#N/A	#N/A	#N/A	#N/A	#N/A
ENSMUSG00000064620	Gm22303	snoRNA	0	NA	NA	NA	NA	NA	1.50747	-0.0312484	0.0644779	-0.484637	0.627934	0.99754
ENSMUSG00000064624	Gm22305	snRNA	0.166629	-0.0764643	0.188478	-0.405694	0.684967	NA	0.29518	0.0158124	0.0389771	0.405684	0.684975	0.99754
ENSMUSG00000064632	Gm25142	snRNA	0.166629	-0.0764643	0.188478	-0.405694	0.684967	NA	#N/A	#N/A	#N/A	#N/A	#N/A	#N/A
ENSMUSG00000064637	Snora20	snoRNA	7.54601	-0.682733	0.472152	-1.446	0.148177	NA	6.40328	0.00207658	0.127103	0.0163377	0.986965	0.998531
ENSMUSG00000064644	Gm23302	snRNA	0	NA	NA	NA	NA	NA	0.925107	0.0343606	0.0487371	0.705019	0.480798	0.99754
ENSMUSG00000064647	Gm23301	snoRNA	2.36073	-0.199641	0.385911	-0.517324	0.60493	NA	6.44308	0.0826255	0.137042	0.602922	0.54656	0.99754
ENSMUSG00000064648	Gm23303	snRNA	1.70002	-0.553506	0.361888	-1.5295	0.126142	NA	2.46863	0.00128802	0.087258	0.0147611	0.988223	0.998698
ENSMUSG00000064653	Gm26129	snRNA	1.20667	0.186192	0.247055	0.753643	0.451064	NA	#N/A	#N/A	#N/A	#N/A	#N/A	#N/A
ENSMUSG00000064655	Gm25788	snoRNA	0.421478	0.0668101	0.188915	0.353652	0.723599	NA	0.687592	-0.01089	0.0464575	-0.234409	0.814667	0.99754
ENSMUSG00000064663	Gm24859	snRNA	0.720036	-0.00876759	0.239284	-0.0366409	0.970771	NA	#N/A	#N/A	#N/A	#N/A	#N/A	#N/A
ENSMUSG00000064665	Gm24460	snoRNA	0.210739	0.0228722	0.188478	0.121352	0.903412	NA	#N/A	#N/A	#N/A	#N/A	#N/A	#N/A
ENSMUSG00000064669	Gm24461	snRNA	0.540537	-0.0472603	0.220875	-0.213969	0.830571	NA	0.250122	-0.0148714	0.039202	-0.379351	0.704427	0.99754
ENSMUSG00000064672	Gm22806	snoRNA	6.06564	-0.830552	0.468845	-1.77148	0.0764803	NA	7.09651	0.093395	0.138204	0.675775	0.499184	0.99754
ENSMUSG00000064682	Gm25813	snRNA	0	NA	NA	NA	NA	NA	0.250122	-0.0148714	0.039202	-0.379351	0.704427	0.99754
ENSMUSG00000064692	Gm24151	snoRNA	0.210739	0.0228722	0.188478	0.121352	0.903412	NA	#N/A	#N/A	#N/A	#N/A	#N/A	#N/A
ENSMUSG00000064715	Gm24207	snRNA	0.134075	0.0228722	0.188478	0.121352	0.903412	NA	#N/A	#N/A	#N/A	#N/A	#N/A	#N/A
ENSMUSG00000064718	Gm25929	snRNA	0.166629	-0.0764643	0.188478	-0.405694	0.684967	NA	#N/A	#N/A	#N/A	#N/A	#N/A	#N/A
ENSMUSG00000064719	Gm25930	snRNA	2.40345	0.279519	0.413672	0.675701	0.49923	NA	0.709838	0.0128766	0.0507971	0.25349	0.799889	0.99754
ENSMUSG00000064722	Gm25857	snoRNA	0.210739	0.0228722	0.188478	0.121352	0.903412	NA	#N/A	#N/A	#N/A	#N/A	#N/A	#N/A
ENSMUSG00000064734	Gm23445	snRNA	0.195119	0.0228722	0.188478	0.121352	0.903412	NA	1.72804	0.0353198	0.0722184	0.489069	0.624793	0.99754
ENSMUSG00000064735	Gm23057	snRNA	0.166629	-0.0764643	0.188478	-0.405694	0.684967	NA	#N/A	#N/A	#N/A	#N/A	#N/A	#N/A
ENSMUSG00000064738	Gm23054	snRNA	0.630501	-0.181906	0.263356	-0.690726	0.489738	NA	#N/A	#N/A	#N/A	#N/A	#N/A	#N/A
ENSMUSG00000064742	Gm24705	snRNA	0	NA	NA	NA	NA	NA	0.211857	0.0158124	0.0389771	0.405684	0.684975	0.99754
ENSMUSG00000064743	Gm24856	snRNA	0	NA	NA	NA	NA	NA	0.166748	-0.00942693	0.0390941	-0.241135	0.809451	0.99754
ENSMUSG00000064759	Gm25475	snRNA	0.166629	-0.0764643	0.188478	-0.405694	0.684967	NA	#N/A	#N/A	#N/A	#N/A	#N/A	#N/A
ENSMUSG00000064764	Gm23517	snRNA	0	NA	NA	NA	NA	NA	1.48909	0.0623358	0.0647968	0.962021	0.336039	0.99754
ENSMUSG00000064765	Gm26456	misc_RNA	0.210739	0.0228722	0.188478	0.121352	0.903412	NA	#N/A	#N/A	#N/A	#N/A	#N/A	#N/A
ENSMUSG00000064770	n-R5s29	rRNA	0.210739	0.0228722	0.188478	0.121352	0.903412	NA	#N/A	#N/A	#N/A	#N/A	#N/A	#N/A
ENSMUSG00000064778	Snord59a	snoRNA	3.57124	-0.421385	0.418973	-1.00576	0.314533	NA	1.96141	0.0229785	0.0740734	0.310213	0.756399	0.99754
ENSMUSG00000064779	Gm22997	snRNA	0.829684	-0.337379	0.263764	-1.2791	0.200863	NA	0.379223	-0.0195803	0.0392828	-0.498445	0.618171	0.99754
ENSMUSG00000064782	Gm22685	snRNA	0.329798	-0.0764643	0.188478	-0.405694	0.684967	NA	#N/A	#N/A	#N/A	#N/A	#N/A	#N/A
ENSMUSG00000064811	Gm22358	snoRNA	0.496426	-0.17993	0.218908	-0.821942	0.41111	NA	1.73257	-0.033769	0.073211	-0.461256	0.644615	0.99754
ENSMUSG00000064818	Gm22359	snRNA	0	NA	NA	NA	NA	NA	0.308369	0.0158124	0.0389771	0.405684	0.684975	0.99754
ENSMUSG00000064831	Gm25698	snRNA	0.134075	0.0228722	0.188478	0.121352	0.903412	NA	#N/A	#N/A	#N/A	#N/A	#N/A	#N/A
ENSMUSG00000064833	Gm25926	snRNA	2.27251	-0.477052	0.399363	-1.19453	0.23227	NA	0.379223	-0.0195803	0.0392828	-0.498445	0.618171	0.99754
ENSMUSG00000064844	Gm26202	snoRNA	4.28015	-0.88337	0.455667	-1.93863	0.0525462	NA	3.21516	0.000479723	0.0878584	0.00546018	0.995643	0.999298
ENSMUSG00000064845	Gm26203	snRNA	0	NA	NA	NA	NA	NA	0.423715	0.0213435	0.0392726	0.54347	0.586806	0.99754
ENSMUSG00000064851	Gm24525	snRNA	0	NA	NA	NA	NA	NA	0.59036	0.0223203	0.0401424	0.556029	0.578191	0.99754
ENSMUSG00000064853	Gm23442	snoRNA	1.62793	-0.0417649	0.36524	-0.114349	0.908961	NA	3.15111	-0.00441009	0.0863623	-0.051065	0.959274	0.99754
ENSMUSG00000064856	Gm23444	snRNA	0.134075	0.0228722	0.188478	0.121352	0.903412	NA	#N/A	#N/A	#N/A	#N/A	#N/A	#N/A
ENSMUSG00000064857	n-R5s25	rRNA	0.333257	-0.130726	0.188925	-0.691948	0.48897	NA	0.29518	0.0158124	0.0389771	0.405684	0.684975	0.99754
ENSMUSG00000064867	Gm25039	snRNA	0.134075	0.0228722	0.188478	0.121352	0.903412	NA	#N/A	#N/A	#N/A	#N/A	#N/A	#N/A
ENSMUSG00000064871	Snord58b	snoRNA	1.89453	-0.304556	0.403608	-0.754584	0.450499	NA	6.37528	0.109725	0.12358	0.887886	0.374602	0.99754
ENSMUSG00000064901	Snora21	snoRNA	2.56044	-0.333031	0.424806	-0.783961	0.433063	NA	3.89087	0.137108	0.110787	1.23757	0.215874	0.99754
ENSMUSG00000064916	Gm22573	snRNA	0.377368	-0.0373953	0.201028	-0.186021	0.852428	NA	0.211857	0.0158124	0.0389771	0.405684	0.684975	0.99754
ENSMUSG00000064918	Gm22571	snoRNA	1.85083	0.0385976	0.364667	0.105843	0.915707	NA	5.33537	-0.0268356	0.125891	-0.213166	0.831197	0.99754
ENSMUSG00000064919	Gm22572	snRNA	2.07332	-0.335079	0.405267	-0.826811	0.408344	NA	5.29867	0.0149315	0.124154	0.120266	0.904273	0.99754
ENSMUSG00000064925	Snora62	snoRNA	2.16675	-0.469885	0.418406	-1.12304	0.261421	NA	3.06381	-0.0130998	0.0970361	-0.134999	0.892612	0.99754
ENSMUSG00000064927	Gm22043	snRNA	1.53796	0.0429184	0.328513	0.130645	0.896056	NA	4.49031	0.0402463	0.107362	0.374866	0.70776	0.99754
ENSMUSG00000064930	Gm23723	snoRNA	0.210739	0.0228722	0.188478	0.121352	0.903412	NA	#N/A	#N/A	#N/A	#N/A	#N/A	#N/A
ENSMUSG00000064936	Gm23722	snoRNA	1.87728	0.35987	0.36655	0.981776	0.32621	NA	0.308369	0.0158124	0.0389771	0.405684	0.684975	0.99754
ENSMUSG00000064938	Mir3068	snoRNA	0	NA	NA	NA	NA	NA	0.379223	-0.0195803	0.0392828	-0.498445	0.618171	0.99754
ENSMUSG00000064948	Gm23241	snRNA	0.600977	0.134435	0.231635	0.580374	0.561663	NA	#N/A	#N/A	#N/A	#N/A	#N/A	#N/A
ENSMUSG00000064952	Gm24920	snoRNA	7.95492	1.03501	0.472736	2.18941	0.0285674	NA	1.68808	-0.0817538	0.0757681	-1.079	0.280588	0.99754
ENSMUSG00000064956	Gm24918	snoRNA	0	NA	NA	NA	NA	NA	0.211857	0.0158124	0.0389771	0.405684	0.684975	0.99754
ENSMUSG00000064964	Gm25147	snRNA	1.29121	0.152368	0.340571	0.447391	0.654593	NA	0.673785	0.0128783	0.0505025	0.255003	0.798721	0.99754
ENSMUSG00000064982	Gm25259	snRNA	0	NA	NA	NA	NA	NA	0.590411	0.0201695	0.0477262	0.422607	0.672582	0.99754
ENSMUSG00000064984	Snord73a	snoRNA	1.88976	-0.0984369	0.342818	-0.287141	0.774005	NA	3.15678	0.0786829	0.0959443	0.820089	0.412165	0.99754
ENSMUSG00000065036	Gm22362	snoRNA	0.663055	-0.272581	0.243191	-1.12085	0.26235	NA	0.29518	0.0158124	0.0389771	0.405684	0.684975	0.99754
ENSMUSG00000065037	Rn7sk	misc_RNA	14.2109	-0.712569	0.473469	-1.505	0.132325	NA	11.9612	0.148606	0.163139	0.910914	0.36234	0.99754
ENSMUSG00000065044	n-R5s169	rRNA	0.588107	0.0229456	0.227672	0.100784	0.919722	NA	0.732084	0.0341537	0.0484942	0.704285	0.481255	0.99754
ENSMUSG00000065047	Gm24045	misc_RNA	0.9306	0.0189943	0.299499	0.0634201	0.949432	NA	0.947439	-0.0408426	0.0586027	-0.69694	0.48584	0.99754
ENSMUSG00000065049	Gm24041	snRNA	0	NA	NA	NA	NA	NA	0.379223	-0.0195803	0.0392828	-0.498445	0.618171	0.99754
ENSMUSG00000065055	n-R5s213	rRNA	5.35196	0.510314	0.462315	1.10382	0.26967	NA	1.28155	-0.0790686	0.0633694	-1.24774	0.212126	0.99754
ENSMUSG00000065057	Gm25703	snRNA	0.329798	-0.0764643	0.188478	-0.405694	0.684967	NA	#N/A	#N/A	#N/A	#N/A	#N/A	#N/A
ENSMUSG00000065061	Gm22884	snoRNA	0.405858	0.0781571	0.203821	0.383459	0.70138	NA	#N/A	#N/A	#N/A	#N/A	#N/A	#N/A
ENSMUSG00000065070	n-R5s196	rRNA	0.210739	0.0228722	0.188478	0.121352	0.903412	NA	#N/A	#N/A	#N/A	#N/A	#N/A	#N/A
ENSMUSG00000065072	Gm24533	snoRNA	0.134075	0.0228722	0.188478	0.121352	0.903412	NA	#N/A	#N/A	#N/A	#N/A	#N/A	#N/A
ENSMUSG00000065080	Gm26497	snRNA	4.4076	0.365198	0.457356	0.798497	0.424582	NA	#N/A	#N/A	#N/A	#N/A	#N/A	#N/A
ENSMUSG00000065083	n-R5s205	rRNA	0	NA	NA	NA	NA	NA	0.308369	0.0158124	0.0389771	0.405684	0.684975	0.99754
ENSMUSG00000065089	Gm26493	snoRNA	0.377368	-0.0373953	0.201028	-0.186021	0.852428	NA	0.378554	0.006998	0.0391697	0.178659	0.858206	0.99754
ENSMUSG00000065090	Gm23677	snRNA	2.04362	-0.019419	0.416299	-0.0466469	0.962795	NA	0.802937	-0.0040439	0.0495507	-0.0816114	0.934956	0.99754
ENSMUSG00000065091	Gm23678	snRNA	0.195119	0.0228722	0.188478	0.121352	0.903412	NA	#N/A	#N/A	#N/A	#N/A	#N/A	#N/A
ENSMUSG00000065100	Gm26132	snoRNA	0.268149	0.0561301	0.188732	0.297407	0.766156	NA	#N/A	#N/A	#N/A	#N/A	#N/A	#N/A
ENSMUSG00000065107	n-R5s88	rRNA	0.210739	0.0228722	0.188478	0.121352	0.903412	NA	#N/A	#N/A	#N/A	#N/A	#N/A	#N/A
ENSMUSG00000065110	Snord61	snoRNA	0.210739	0.0228722	0.188478	0.121352	0.903412	NA	0.29518	0.0158124	0.0389771	0.405684	0.684975	0.99754
ENSMUSG00000065118	Gm23297	snoRNA	0	NA	NA	NA	NA	NA	0.189611	-0.00464621	0.0389847	-0.11918	0.905133	0.99754
ENSMUSG00000065127	Gm26127	snRNA	0	NA	NA	NA	NA	NA	1.80739	0.0367015	0.0792796	0.462938	0.643409	0.99754
ENSMUSG00000065145	Vaultrc5	misc_RNA	7.52883	0.254381	0.473086	0.537706	0.59078	NA	0.333496	-0.0191825	0.0392764	-0.488399	0.625267	0.99754
ENSMUSG00000065147	Snora31	snoRNA	7.97564	-1.34099	0.473459	-2.83232	0.00462119	NA	18.4285	0.0463618	0.175408	0.264308	0.791543	0.99754
ENSMUSG00000065158	Gm25483	snoRNA	0	NA	NA	NA	NA	NA	1.05929	0.0393575	0.0521333	0.754939	0.450286	0.99754
ENSMUSG00000065159	Gm25482	snRNA	0	NA	NA	NA	NA	NA	0.29518	0.0158124	0.0389771	0.405684	0.684975	0.99754
ENSMUSG00000065162	Gm23645	snRNA	1.04042	-0.320443	0.312611	-1.02505	0.305338	NA	0.568834	-0.0267364	0.0396793	-0.673813	0.50043	0.99754
ENSMUSG00000065164	Gm23814	snRNA	0.195119	0.0228722	0.188478	0.121352	0.903412	NA	#N/A	#N/A	#N/A	#N/A	#N/A	#N/A
ENSMUSG00000065182	Gm25138	snoRNA	0.166629	-0.0764643	0.188478	-0.405694	0.684967	NA	0.189611	-0.00464621	0.0389847	-0.11918	0.905133	0.99754
ENSMUSG00000065191	Gm23458	snRNA	6.60718	0.154134	0.47348	0.325535	0.744776	NA	13.9032	0.134552	0.172017	0.782202	0.434096	0.99754
ENSMUSG00000065195	Gm26071	snRNA	0	NA	NA	NA	NA	NA	0.189611	-0.00464621	0.0389847	-0.11918	0.905133	0.99754
ENSMUSG00000065196	Snord85	snoRNA	1.64529	-0.310396	0.344481	-0.901054	0.367559	NA	0.590411	0.0201695	0.0477262	0.422607	0.672582	0.99754
ENSMUSG00000065198	Gm23462	snRNA	0.496426	-0.17993	0.218908	-0.821942	0.41111	NA	#N/A	#N/A	#N/A	#N/A	#N/A	#N/A
ENSMUSG00000065200	Gm24613	snoRNA	0.992249	-0.226902	0.329036	-0.689598	0.490447	NA	#N/A	#N/A	#N/A	#N/A	#N/A	#N/A
ENSMUSG00000065202	Gm24615	snoRNA	0	NA	NA	NA	NA	NA	0.712719	-0.0453353	0.0486473	-0.931917	0.351379	0.99754
ENSMUSG00000065203	Gm24614	snRNA	0	NA	NA	NA	NA	NA	0.189611	-0.00464621	0.0389847	-0.11918	0.905133	0.99754
ENSMUSG00000065204	Gm24610	snoRNA	0	NA	NA	NA	NA	NA	0.83374	-0.0438348	0.0472791	-0.92715	0.353849	0.99754
ENSMUSG00000065208	Gm24616	snoRNA	12.5448	-0.513568	0.456583	-1.12481	0.26067	NA	10.564	0.259869	0.163361	1.59076	0.111663	0.99754
ENSMUSG00000065211	Gm26265	snoRNA	0	NA	NA	NA	NA	NA	0.211857	0.0158124	0.0389771	0.405684	0.684975	0.99754
ENSMUSG00000065219	Snord32a	snoRNA	1.87011	-0.629526	0.373755	-1.68433	0.0921185	NA	0.924576	-0.0406143	0.058504	-0.694214	0.487548	0.99754
ENSMUSG00000065227	Gm25790	snRNA	0.210739	0.0228722	0.188478	0.121352	0.903412	NA	#N/A	#N/A	#N/A	#N/A	#N/A	#N/A
ENSMUSG00000065232	Gm22973	snRNA	0.663055	-0.272581	0.243191	-1.12085	0.26235	NA	0.461979	-0.00436367	0.0401157	-0.108777	0.913379	0.99754
ENSMUSG00000065236	n-R5s197	rRNA	0.333257	-0.130726	0.188925	-0.691948	0.48897	NA	3.31112	-0.0720956	0.0946001	-0.76211	0.445994	0.99754
ENSMUSG00000065246	Gm22297	snRNA	0.210739	0.0228722	0.188478	0.121352	0.903412	NA	#N/A	#N/A	#N/A	#N/A	#N/A	#N/A
ENSMUSG00000065258	Gm23969	snoRNA	4.13949	-0.299934	0.459149	-0.65324	0.513602	NA	2.04897	-0.0121094	0.0874806	-0.138424	0.889905	0.99754
ENSMUSG00000065259	Snora30	snoRNA	10.9611	-0.968022	0.473144	-2.04594	0.0407627	NA	2.4082	0.00775898	0.0814337	0.0952798	0.924093	0.99754
ENSMUSG00000065273	Gm25128	snoRNA	0.877254	-0.201513	0.264779	-0.761061	0.446621	NA	1.66551	0.0446155	0.0653698	0.682509	0.494917	0.99754
ENSMUSG00000065287	Gm24451	snoRNA	1.02013	0.161754	0.3049	0.530514	0.595756	NA	0.189611	-0.00464621	0.0389847	-0.11918	0.905133	0.99754
ENSMUSG00000065296	Gm26122	snRNA	0.134075	0.0228722	0.188478	0.121352	0.903412	NA	#N/A	#N/A	#N/A	#N/A	#N/A	#N/A
ENSMUSG00000065298	Gm26121	snRNA	0	NA	NA	NA	NA	NA	0.211857	0.0158124	0.0389771	0.405684	0.684975	0.99754
ENSMUSG00000065299	Gm23138	snRNA	0.826224	-0.316984	0.257758	-1.22977	0.218782	NA	#N/A	#N/A	#N/A	#N/A	#N/A	#N/A
ENSMUSG00000065301	Gm23248	snRNA	0	NA	NA	NA	NA	NA	0.583618	-0.0293378	0.0404954	-0.72447	0.468777	0.99754
ENSMUSG00000065304	Gm23245	snoRNA	0.877254	-0.201513	0.264779	-0.761061	0.446621	NA	2.24083	0.037986	0.0793055	0.478984	0.63195	0.99754
ENSMUSG00000065315	Gm26064	snRNA	1.04042	-0.320443	0.312611	-1.02505	0.305338	NA	0.423715	0.0213435	0.0392726	0.54347	0.586806	0.99754
ENSMUSG00000065331	Gm24927	snRNA	3.85397	-0.0233622	0.452214	-0.0516619	0.958798	NA	1.46756	0.00292621	0.0667874	0.0438139	0.965053	0.99754
ENSMUSG00000065336	Snora34	snoRNA	0.992853	-0.391792	0.281035	-1.39411	0.163286	NA	1.58864	-0.0214476	0.0801583	-0.267565	0.789034	0.99754
ENSMUSG00000065341	Gm25579	snRNA	0	NA	NA	NA	NA	NA	0.308369	0.0158124	0.0389771	0.405684	0.684975	0.99754
ENSMUSG00000065360	Gm24412	snoRNA	1.69821	0.103004	0.380132	0.27097	0.786414	NA	0.507037	0.0238944	0.0415021	0.575739	0.564792	0.99754
ENSMUSG00000065361	1600017P15Rik	misc_RNA	0.405858	0.0781571	0.203821	0.383459	0.70138	NA	#N/A	#N/A	#N/A	#N/A	#N/A	#N/A
ENSMUSG00000065373	Gm22740	snRNA	0	NA	NA	NA	NA	NA	0.083374	-0.00197721	0.0389172	-0.0508055	0.95948	0.99754
ENSMUSG00000065374	Gm22738	snRNA	0.210739	0.0228722	0.188478	0.121352	0.903412	NA	1.41736	-0.0708231	0.0596078	-1.18815	0.234774	0.99754
ENSMUSG00000065379	Gm22743	snoRNA	0.166629	-0.0764643	0.188478	-0.405694	0.684967	NA	#N/A	#N/A	#N/A	#N/A	#N/A	#N/A
ENSMUSG00000065380	Gm23095	snRNA	0.195119	0.0228722	0.188478	0.121352	0.903412	NA	#N/A	#N/A	#N/A	#N/A	#N/A	#N/A
ENSMUSG00000065387	n-R5s85	rRNA	0.210739	0.0228722	0.188478	0.121352	0.903412	NA	#N/A	#N/A	#N/A	#N/A	#N/A	#N/A
ENSMUSG00000065388	Gm23099	snRNA	0.166629	-0.0764643	0.188478	-0.405694	0.684967	NA	#N/A	#N/A	#N/A	#N/A	#N/A	#N/A
ENSMUSG00000065389	Gm23100	snRNA	0.195119	0.0228722	0.188478	0.121352	0.903412	NA	#N/A	#N/A	#N/A	#N/A	#N/A	#N/A
ENSMUSG00000065396	Mir99b	miRNA	0.134075	0.0228722	0.188478	0.121352	0.903412	NA	#N/A	#N/A	#N/A	#N/A	#N/A	#N/A
ENSMUSG00000065405	Mir30a	miRNA	1.92517	-0.0588267	0.404709	-0.145356	0.88443	NA	#N/A	#N/A	#N/A	#N/A	#N/A	#N/A
ENSMUSG00000065417	Mir340	miRNA	0.377368	-0.0373953	0.201028	-0.186021	0.852428	NA	#N/A	#N/A	#N/A	#N/A	#N/A	#N/A
ENSMUSG00000065422	Mir221	miRNA	0.861633	-0.204934	0.263391	-0.778059	0.436534	NA	0.29518	0.0158124	0.0389771	0.405684	0.684975	0.99754
ENSMUSG00000065431	Mir186	miRNA	3.36842	-0.336977	0.432077	-0.779901	0.435449	NA	2.5681	-0.0462357	0.0871918	-0.530276	0.595921	0.99754
ENSMUSG00000065434	Mir7-1	miRNA	5.08769	-0.530015	0.435022	-1.21836	0.223086	NA	6.19611	-0.0584013	0.120888	-0.483102	0.629023	0.99754
ENSMUSG00000065436	Mir342	miRNA	0	NA	NA	NA	NA	NA	0.083374	-0.00197721	0.0389172	-0.0508055	0.95948	0.99754
ENSMUSG00000065444	Mir27a	miRNA	0	NA	NA	NA	NA	NA	0.189611	-0.00464621	0.0389847	-0.11918	0.905133	0.99754
ENSMUSG00000065447	Mir302d	miRNA	0.195119	0.0228722	0.188478	0.121352	0.903412	NA	#N/A	#N/A	#N/A	#N/A	#N/A	#N/A
ENSMUSG00000065464	Mir185	miRNA	0.134075	0.0228722	0.188478	0.121352	0.903412	NA	0.423715	0.0213435	0.0392726	0.54347	0.586806	0.99754
ENSMUSG00000065468	Mir26b	miRNA	0	NA	NA	NA	NA	NA	0.295231	0.00699801	0.0391697	0.178659	0.858206	0.99754
ENSMUSG00000065476	Mir30b	miRNA	0	NA	NA	NA	NA	NA	0.718895	0.0337044	0.0481962	0.699316	0.484354	0.99754
ENSMUSG00000065484	Mir130a	miRNA	0.361748	-0.036382	0.198494	-0.18329	0.854571	NA	#N/A	#N/A	#N/A	#N/A	#N/A	#N/A
ENSMUSG00000065489	Mir365-2	miRNA	0.528376	-0.0982427	0.226359	-0.434013	0.664279	NA	1.69426	-0.00110437	0.0774138	-0.0142659	0.988618	0.998698
ENSMUSG00000065494	Mir28a	miRNA	0.166629	-0.0764643	0.188478	-0.405694	0.684967	NA	#N/A	#N/A	#N/A	#N/A	#N/A	#N/A
ENSMUSG00000065500	Mir10b	miRNA	0.877254	-0.201513	0.264779	-0.761061	0.446621	NA	0.29518	0.0158124	0.0389771	0.405684	0.684975	0.99754
ENSMUSG00000065501	Mir335	miRNA	0	NA	NA	NA	NA	NA	0.189611	-0.00464621	0.0389847	-0.11918	0.905133	0.99754
ENSMUSG00000065503	Mir351	miRNA	6.27287	0.167797	0.473202	0.354599	0.72289	NA	1.80684	-0.0519214	0.0749623	-0.692634	0.488539	0.99754
ENSMUSG00000065509	Mir421	miRNA	1.17104	-0.265478	0.337133	-0.787456	0.431015	NA	0.500244	-0.0259513	0.0396247	-0.654927	0.512515	0.99754
ENSMUSG00000065513	Mir26a-1	miRNA	0	NA	NA	NA	NA	NA	0.29518	0.0158124	0.0389771	0.405684	0.684975	0.99754
ENSMUSG00000065518	Mir423	miRNA	0.967217	-0.268574	0.272669	-0.984981	0.324633	NA	#N/A	#N/A	#N/A	#N/A	#N/A	#N/A
ENSMUSG00000065519	Mir10a	miRNA	0.992249	-0.226902	0.329036	-0.689598	0.490447	NA	0.378554	0.006998	0.0391697	0.178659	0.858206	0.99754
ENSMUSG00000065523	Mir192	miRNA	0.166629	-0.0764643	0.188478	-0.405694	0.684967	NA	#N/A	#N/A	#N/A	#N/A	#N/A	#N/A
ENSMUSG00000065530	Mir99a	miRNA	1.31919	-0.324939	0.259882	-1.25033	0.211178	NA	1.21976	-0.0295144	0.0695599	-0.424301	0.671346	0.99754
ENSMUSG00000065536	Mir98	miRNA	9.58946	-0.650509	0.470166	-1.38357	0.166489	NA	5.28792	0.0194175	0.129979	0.14939	0.881246	0.99754
ENSMUSG00000065542	Mir224	miRNA	0	NA	NA	NA	NA	NA	0.083374	-0.00197721	0.0389172	-0.0508055	0.95948	0.99754
ENSMUSG00000065544	Mir32	miRNA	0	NA	NA	NA	NA	NA	0.189611	-0.00464621	0.0389847	-0.11918	0.905133	0.99754
ENSMUSG00000065546	Mir196a-1	miRNA	0.905744	-0.117768	0.292621	-0.40246	0.687345	NA	1.07587	-0.013624	0.0597056	-0.228185	0.819502	0.99754
ENSMUSG00000065547	Mir199a-1	miRNA	0.210739	0.0228722	0.188478	0.121352	0.903412	NA	0.166748	-0.00942693	0.0390941	-0.241135	0.809451	0.99754
ENSMUSG00000065549	Mir200b	miRNA	0.166629	-0.0764643	0.188478	-0.405694	0.684967	NA	#N/A	#N/A	#N/A	#N/A	#N/A	#N/A
ENSMUSG00000065553	Mir103-1	miRNA	0.166629	-0.0764643	0.188478	-0.405694	0.684967	NA	#N/A	#N/A	#N/A	#N/A	#N/A	#N/A
ENSMUSG00000065556	Mir101b	miRNA	0.166629	-0.0764643	0.188478	-0.405694	0.684967	NA	#N/A	#N/A	#N/A	#N/A	#N/A	#N/A
ENSMUSG00000065557	Mirlet7c-1	miRNA	0.166629	-0.0764643	0.188478	-0.405694	0.684967	NA	0.295231	0.00699801	0.0391697	0.178659	0.858206	0.99754
ENSMUSG00000065560	Mir148b	miRNA	0	NA	NA	NA	NA	NA	0.568834	-0.0267364	0.0396793	-0.673813	0.50043	0.99754
ENSMUSG00000065563	Mir103-2	miRNA	0.870335	-0.171437	0.256166	-0.669243	0.503341	NA	#N/A	#N/A	#N/A	#N/A	#N/A	#N/A
ENSMUSG00000065571	Mir326	miRNA	0.195119	0.0228722	0.188478	0.121352	0.903412	NA	#N/A	#N/A	#N/A	#N/A	#N/A	#N/A
ENSMUSG00000065581	Mir194-1	miRNA	0.377368	-0.0373953	0.201028	-0.186021	0.852428	NA	#N/A	#N/A	#N/A	#N/A	#N/A	#N/A
ENSMUSG00000065582	Mir194-2	miRNA	0.210739	0.0228722	0.188478	0.121352	0.903412	NA	#N/A	#N/A	#N/A	#N/A	#N/A	#N/A
ENSMUSG00000065587	Mir34c	miRNA	0.496426	-0.17993	0.218908	-0.821942	0.41111	NA	#N/A	#N/A	#N/A	#N/A	#N/A	#N/A
ENSMUSG00000065589	Mir301	miRNA	0.949855	0.0129161	0.29579	0.0436663	0.96517	NA	0.825184	0.0165263	0.0501753	0.329372	0.741875	0.99754
ENSMUSG00000065591	Gm22753	snRNA	3.57936	-0.874346	0.441344	-1.9811	0.0475802	NA	2.01705	-0.0303252	0.0781779	-0.3879	0.69809	0.99754
ENSMUSG00000065592	Mir145a	miRNA	0.166629	-0.0764643	0.188478	-0.405694	0.684967	NA	#N/A	#N/A	#N/A	#N/A	#N/A	#N/A
ENSMUSG00000065594	Mir107	miRNA	0.361748	-0.036382	0.198494	-0.18329	0.854571	NA	0.41687	-0.0231099	0.0394319	-0.586073	0.557827	0.99754
ENSMUSG00000065596	Mir184	miRNA	0	NA	NA	NA	NA	NA	0.083374	-0.00197721	0.0389172	-0.0508055	0.95948	0.99754
ENSMUSG00000065599	Mir23b	miRNA	0	NA	NA	NA	NA	NA	0.333496	-0.0191825	0.0392764	-0.488399	0.625267	0.99754
ENSMUSG00000065601	Mir146	miRNA	0.300703	-0.0390109	0.188759	-0.20667	0.836267	NA	1.16724	-0.0595277	0.0548334	-1.08561	0.277651	0.99754
ENSMUSG00000065602	Mirlet7f-2	miRNA	5.46628	-0.0919485	0.460806	-0.199538	0.841842	NA	4.88683	0.124022	0.117037	1.05968	0.28929	0.99754
ENSMUSG00000065604	Mir29b-1	miRNA	0.166629	-0.0764643	0.188478	-0.405694	0.684967	NA	#N/A	#N/A	#N/A	#N/A	#N/A	#N/A
ENSMUSG00000065606	Mir16-2	miRNA	0.210739	0.0228722	0.188478	0.121352	0.903412	NA	0.568834	-0.0267364	0.0396793	-0.673813	0.50043	0.99754
ENSMUSG00000065611	Mir23a	miRNA	0.300703	-0.0390109	0.188759	-0.20667	0.836267	NA	#N/A	#N/A	#N/A	#N/A	#N/A	#N/A
ENSMUSG00000065613	Mir92-2	miRNA	0.663055	-0.272581	0.243191	-1.12085	0.26235	NA	0.545302	-0.00472626	0.042828	-0.110355	0.912128	0.99754
ENSMUSG00000065616	Mir375	miRNA	0.166629	-0.0764643	0.188478	-0.405694	0.684967	NA	#N/A	#N/A	#N/A	#N/A	#N/A	#N/A
ENSMUSG00000065619	Mir183	miRNA	0.210739	0.0228722	0.188478	0.121352	0.903412	NA	#N/A	#N/A	#N/A	#N/A	#N/A	#N/A
ENSMUSG00000065623	Gm24762	snRNA	0.917905	-0.0891715	0.287946	-0.309681	0.756803	NA	0.635572	0.0250708	0.0419633	0.597445	0.55021	0.99754
ENSMUSG00000065627	Gm24803	snRNA	0.210739	0.0228722	0.188478	0.121352	0.903412	NA	#N/A	#N/A	#N/A	#N/A	#N/A	#N/A
ENSMUSG00000065637	Gm26397	snoRNA	1.8986	-0.53208	0.387894	-1.37171	0.170153	NA	2.50055	0.0258581	0.0948951	0.272492	0.785244	0.99754
ENSMUSG00000065642	Snora69	snoRNA	1.56534	-0.400871	0.368996	-1.08638	0.27731	NA	1.23348	0.0440438	0.0550223	0.800473	0.423437	0.99754
ENSMUSG00000065643	Gm25897	snRNA	0.934663	-0.173552	0.269526	-0.643917	0.519629	NA	0.29518	0.0158124	0.0389771	0.405684	0.684975	0.99754
ENSMUSG00000065647	Gm25896	snoRNA	0.720036	-0.00876759	0.239284	-0.0366409	0.970771	NA	0.641865	-0.010096	0.0457955	-0.220459	0.825514	0.99754
ENSMUSG00000065649	Snora74a	snoRNA	0.833143	-0.239715	0.22753	-1.05355	0.292087	NA	0.29518	0.0158124	0.0389771	0.405684	0.684975	0.99754
ENSMUSG00000065651	Gm25973	snoRNA	0.659596	-0.155864	0.202731	-0.768825	0.441997	NA	#N/A	#N/A	#N/A	#N/A	#N/A	#N/A
ENSMUSG00000065653	Gm23105	snoRNA	0.917301	0.156495	0.318531	0.491301	0.623214	NA	0.828595	0.0378255	0.0508445	0.743946	0.456909	0.99754
ENSMUSG00000065656	Gm23104	snRNA	0	NA	NA	NA	NA	NA	0.083374	-0.00197721	0.0389172	-0.0508055	0.95948	0.99754
ENSMUSG00000065657	Gm25337	snRNA	0.361748	-0.036382	0.198494	-0.18329	0.854571	NA	#N/A	#N/A	#N/A	#N/A	#N/A	#N/A
ENSMUSG00000065658	Gm23102	snRNA	0.210739	0.0228722	0.188478	0.121352	0.903412	NA	#N/A	#N/A	#N/A	#N/A	#N/A	#N/A
ENSMUSG00000065669	Gm22581	snoRNA	1.21992	-0.233469	0.320461	-0.728539	0.466284	NA	1.24205	-0.0115935	0.0650376	-0.178258	0.85852	0.99754
ENSMUSG00000065673	Gm24258	snoRNA	0.134075	0.0228722	0.188478	0.121352	0.903412	NA	#N/A	#N/A	#N/A	#N/A	#N/A	#N/A
ENSMUSG00000065674	Gm24259	snRNA	0	NA	NA	NA	NA	NA	0.687592	-0.01089	0.0464575	-0.234409	0.814667	0.99754
ENSMUSG00000065676	Snord42b	snoRNA	1.72195	-0.28388	0.344157	-0.824856	0.409453	NA	1.15183	-0.0554923	0.0637836	-0.87001	0.384295	0.99754
ENSMUSG00000065678	Gm24261	snRNA	0.166629	-0.0764643	0.188478	-0.405694	0.684967	NA	0.423715	0.0213435	0.0392726	0.54347	0.586806	0.99754
ENSMUSG00000065683	Gm23731	snRNA	0.134075	0.0228722	0.188478	0.121352	0.903412	NA	#N/A	#N/A	#N/A	#N/A	#N/A	#N/A
ENSMUSG00000065686	Snora5c	snoRNA	0	NA	NA	NA	NA	NA	0.461979	-0.00436367	0.0401157	-0.108777	0.913379	0.99754
ENSMUSG00000065687	Gm23734	snoRNA	0.300703	-0.0390109	0.188759	-0.20667	0.836267	NA	#N/A	#N/A	#N/A	#N/A	#N/A	#N/A
ENSMUSG00000065691	n-R5s77	rRNA	0.329798	-0.0764643	0.188478	-0.405694	0.684967	NA	0.828595	0.0378255	0.0508445	0.743946	0.456909	0.99754
ENSMUSG00000065715	Snord7	snoRNA	3.39373	0.0365484	0.441101	0.0828572	0.933965	NA	6.07546	0.144675	0.131262	1.10218	0.270382	0.99754
ENSMUSG00000065725	Gm26165	snoRNA	0.666514	-0.199283	0.210227	-0.947938	0.343161	NA	0.189611	-0.00464621	0.0389847	-0.11918	0.905133	0.99754
ENSMUSG00000065728	Gm26175	snoRNA	3.48584	0.0370455	0.455325	0.0813607	0.935155	NA	1.64285	0.01671	0.0717884	0.232767	0.815942	0.99754
ENSMUSG00000065732	Gm24492	snRNA	2.23528	0.0750833	0.416405	0.180313	0.856907	NA	#N/A	#N/A	#N/A	#N/A	#N/A	#N/A
ENSMUSG00000065737	Gm24490	snRNA	0	NA	NA	NA	NA	NA	0.083374	-0.00197721	0.0389172	-0.0508055	0.95948	0.99754
ENSMUSG00000065738	Gm24494	snoRNA	0.79713	-0.270381	0.286305	-0.944379	0.344976	NA	3.70829	0.0570826	0.0996718	0.572705	0.566844	0.99754
ENSMUSG00000065743	Gm25008	snRNA	0.166629	-0.0764643	0.188478	-0.405694	0.684967	NA	#N/A	#N/A	#N/A	#N/A	#N/A	#N/A
ENSMUSG00000065750	Gm23346	snoRNA	2.59671	0.488299	0.39172	1.24655	0.212562	NA	0.545302	-0.00472626	0.042828	-0.110355	0.912128	0.99754
ENSMUSG00000065752	Gm23344	snoRNA	0.992853	-0.391792	0.281035	-1.39411	0.163286	NA	1.82325	0.0114767	0.0794565	0.144439	0.885153	0.99754
ENSMUSG00000065764	Gm23850	snRNA	0.543996	-0.0949414	0.22841	-0.415661	0.677658	NA	#N/A	#N/A	#N/A	#N/A	#N/A	#N/A
ENSMUSG00000065765	Gm23851	snRNA	0.946395	0.0417353	0.288089	0.144869	0.884814	NA	2.43716	0.101325	0.0900937	1.12466	0.260732	0.99754
ENSMUSG00000065767	Gm23849	snRNA	0.854715	-0.173225	0.254729	-0.680036	0.496482	NA	0.783486	0.0144681	0.0492474	0.293784	0.768923	0.99754
ENSMUSG00000065778	Gm22154	snoRNA	0.210739	0.0228722	0.188478	0.121352	0.903412	NA	0.379223	-0.0195803	0.0392828	-0.498445	0.618171	0.99754
ENSMUSG00000065789	Gm25869	snRNA	0.344814	0.0643862	0.195248	0.329766	0.741576	NA	#N/A	#N/A	#N/A	#N/A	#N/A	#N/A
ENSMUSG00000065798	Gm25518	snRNA	0	NA	NA	NA	NA	NA	0.189611	-0.00464621	0.0389847	-0.11918	0.905133	0.99754
ENSMUSG00000065799	Gm25517	snoRNA	1.06831	0.0533521	0.335405	0.159068	0.873615	NA	0.211857	0.0158124	0.0389771	0.405684	0.684975	0.99754
ENSMUSG00000065803	Gm23040	snRNA	0.134075	0.0228722	0.188478	0.121352	0.903412	NA	#N/A	#N/A	#N/A	#N/A	#N/A	#N/A
ENSMUSG00000065808	Gm23037	misc_RNA	0.572487	0.0238559	0.256264	0.093091	0.925831	NA	0.802217	0.0368526	0.0502192	0.733835	0.463049	0.99754
ENSMUSG00000065817	Gm24698	snoRNA	0	NA	NA	NA	NA	NA	0.29518	0.0158124	0.0389771	0.405684	0.684975	0.99754
ENSMUSG00000065818	Snord35a	snoRNA	1.7753	-0.101659	0.376006	-0.270367	0.786878	NA	3.91495	0.0102661	0.107184	0.0957796	0.923696	0.99754
ENSMUSG00000065822	Snord15a	snoRNA	0.63396	-0.166758	0.238775	-0.698391	0.484933	NA	1.27805	-0.00276785	0.0701248	-0.0394704	0.968515	0.99754
ENSMUSG00000065828	Gm26317	snRNA	0.329798	-0.0764643	0.188478	-0.405694	0.684967	NA	1.46242	-0.0567886	0.0645938	-0.879164	0.379312	0.99754
ENSMUSG00000065836	Gm23502	snRNA	1.99199	0.118192	0.381899	0.309487	0.756951	NA	#N/A	#N/A	#N/A	#N/A	#N/A	#N/A
ENSMUSG00000065847	Gm25188	snoRNA	3.34556	0.12692	0.433593	0.292718	0.769738	NA	0.211857	0.0158124	0.0389771	0.405684	0.684975	0.99754
ENSMUSG00000065852	Gm22353	snoRNA	0.826224	-0.316984	0.257758	-1.22977	0.218782	NA	#N/A	#N/A	#N/A	#N/A	#N/A	#N/A
ENSMUSG00000065870	Rnu3a	snoRNA	0.869555	0.00506142	0.259777	0.0194837	0.984455	NA	0.083374	-0.00197721	0.0389172	-0.0508055	0.95948	0.99754
ENSMUSG00000065873	n-R5s183	rRNA	0.210739	0.0228722	0.188478	0.121352	0.903412	NA	0.616738	0.0230563	0.0407843	0.565322	0.571855	0.99754
ENSMUSG00000065874	Gm25683	snoRNA	0	NA	NA	NA	NA	NA	0.189611	-0.00464621	0.0389847	-0.11918	0.905133	0.99754
ENSMUSG00000065876	Gm25682	snRNA	0	NA	NA	NA	NA	NA	0.545971	-0.031397	0.0432822	-0.725403	0.468205	0.99754
ENSMUSG00000065878	Snord34	snoRNA	0.695005	-0.152633	0.246266	-0.619788	0.535397	NA	1.20441	-0.00580054	0.0581772	-0.0997048	0.920579	0.99754
ENSMUSG00000065883	Gm22865	snoRNA	0	NA	NA	NA	NA	NA	0.603549	0.0270553	0.0440941	0.61358	0.539493	0.99754
ENSMUSG00000065892	Gm24521	snRNA	0.329798	-0.0764643	0.188478	-0.405694	0.684967	NA	#N/A	#N/A	#N/A	#N/A	#N/A	#N/A
ENSMUSG00000065904	Gm26109	snoRNA	8.71758	-0.773625	0.471157	-1.64197	0.100596	NA	7.2615	-0.0517368	0.146559	-0.353009	0.724082	0.99754
ENSMUSG00000065913	Gm24448	snRNA	0	NA	NA	NA	NA	NA	0.423715	0.0213435	0.0392726	0.54347	0.586806	0.99754
ENSMUSG00000065915	Gm24445	snRNA	0.166629	-0.0764643	0.188478	-0.405694	0.684967	NA	#N/A	#N/A	#N/A	#N/A	#N/A	#N/A
ENSMUSG00000065919	Gm24449	snRNA	0.166629	-0.0764643	0.188478	-0.405694	0.684967	NA	2.42262	0.058671	0.0799301	0.734029	0.462931	0.99754
ENSMUSG00000065934	Gm25630	snRNA	0.88606	0.123483	0.288174	0.428503	0.668285	NA	#N/A	#N/A	#N/A	#N/A	#N/A	#N/A
ENSMUSG00000065935	Gm25629	snRNA	0.166629	-0.0764643	0.188478	-0.405694	0.684967	NA	#N/A	#N/A	#N/A	#N/A	#N/A	#N/A
ENSMUSG00000065937	Gm25627	snRNA	0.329798	-0.0764643	0.188478	-0.405694	0.684967	NA	#N/A	#N/A	#N/A	#N/A	#N/A	#N/A
ENSMUSG00000065939	Snora2b	snoRNA	0	NA	NA	NA	NA	NA	0.211857	0.0158124	0.0389771	0.405684	0.684975	0.99754
ENSMUSG00000065943	Gm23794	snRNA	0	NA	NA	NA	NA	NA	0.718946	0.0231235	0.0477743	0.484016	0.628375	0.99754
ENSMUSG00000065944	Rnu2-10	snRNA	0.268149	0.0561301	0.188732	0.297407	0.766156	NA	#N/A	#N/A	#N/A	#N/A	#N/A	#N/A
ENSMUSG00000065968	Ifitm7	protein_coding	3.07938	0.137197	0.446754	0.307097	0.758769	NA	1.60862	0.0557273	0.0803039	0.693955	0.487711	0.99754
ENSMUSG00000065987	Cd209b	protein_coding	8.25479	-0.0330228	0.472172	-0.0699381	0.944243	NA	1.2071	0.0531292	0.0599476	0.886261	0.375477	0.99754
ENSMUSG00000065999	Zfp985	protein_coding	0.917905	-0.0891715	0.287946	-0.309681	0.756803	NA	1.59085	-0.0355309	0.0658518	-0.539559	0.589502	0.99754
ENSMUSG00000066009	Zfp987	protein_coding	0.210739	0.0228722	0.188478	0.121352	0.903412	NA	#N/A	#N/A	#N/A	#N/A	#N/A	#N/A
ENSMUSG00000066027	Gm10436	protein_coding	0.329798	-0.0764643	0.188478	-0.405694	0.684967	NA	#N/A	#N/A	#N/A	#N/A	#N/A	#N/A
ENSMUSG00000066060	Gm12866	lincRNA	0.134075	0.0228722	0.188478	0.121352	0.903412	NA	#N/A	#N/A	#N/A	#N/A	#N/A	#N/A
ENSMUSG00000066090	Insl5	protein_coding	0.808082	0.254045	0.289649	0.877077	0.380445	NA	1.07933	-0.00349889	0.060106	-0.0582119	0.95358	0.99754
ENSMUSG00000066108	Muc5b	protein_coding	0	NA	NA	NA	NA	NA	0.308369	0.0158124	0.0389771	0.405684	0.684975	0.99754
ENSMUSG00000066129	Kndc1	protein_coding	0.329798	-0.0764643	0.188478	-0.405694	0.684967	NA	#N/A	#N/A	#N/A	#N/A	#N/A	#N/A
ENSMUSG00000066153	Mup21	protein_coding	0.707166	-0.163672	0.272778	-0.600019	0.548493	NA	0.211857	0.0158124	0.0389771	0.405684	0.684975	0.99754
ENSMUSG00000066154	Mup3	protein_coding	7.93241	0.383213	0.460155	0.832791	0.404963	NA	4.34928	0.121557	0.111074	1.09438	0.273788	0.99754
ENSMUSG00000066158	AY512931	lincRNA	0.300703	-0.0390109	0.188759	-0.20667	0.836267	NA	#N/A	#N/A	#N/A	#N/A	#N/A	#N/A
ENSMUSG00000066176	Gm12511	lincRNA	0.166629	-0.0764643	0.188478	-0.405694	0.684967	NA	0.308369	0.0158124	0.0389771	0.405684	0.684975	0.99754
ENSMUSG00000066178	6030445D17Rik	protein_coding	1.4669	0.143922	0.330769	0.435114	0.66348	NA	0.545353	-0.0104461	0.0429114	-0.243434	0.807669	0.99754
ENSMUSG00000066242	Olfr467	protein_coding	0	NA	NA	NA	NA	NA	0.083374	-0.00197721	0.0389172	-0.0508055	0.95948	0.99754
ENSMUSG00000066268	Olfr586	protein_coding	0.166629	-0.0764643	0.188478	-0.405694	0.684967	NA	#N/A	#N/A	#N/A	#N/A	#N/A	#N/A
ENSMUSG00000066270	Gm10157	processed_pseudogene	1.04983	-0.113296	0.267131	-0.424123	0.671476	NA	0.29518	0.0158124	0.0389771	0.405684	0.684975	0.99754
ENSMUSG00000066272	Olfr559	protein_coding	0	NA	NA	NA	NA	NA	0.616738	0.0230563	0.0407843	0.565322	0.571855	0.99754
ENSMUSG00000066278	Vps37b	protein_coding	13.2764	-0.168284	0.470559	-0.357626	0.720623	NA	19.1727	0.0896291	0.189528	0.472908	0.636279	0.99754
ENSMUSG00000066361	Serpina3c	protein_coding	5.0079	-0.157255	0.460338	-0.341607	0.732647	NA	1.37518	-0.0185136	0.0608291	-0.304354	0.760858	0.99754
ENSMUSG00000066363	Serpina3f	protein_coding	3.89213	-0.0733094	0.461221	-0.158946	0.873711	NA	2.46357	-0.143577	0.0837397	-1.71457	0.0864247	0.99754
ENSMUSG00000066366	Serpina1a	protein_coding	7.09823	0.259645	0.473529	0.548318	0.583473	NA	3.26089	0.0948862	0.0934707	1.01514	0.310038	0.99754
ENSMUSG00000066378	Gm10160	protein_coding	0.166629	-0.0764643	0.188478	-0.405694	0.684967	NA	#N/A	#N/A	#N/A	#N/A	#N/A	#N/A
ENSMUSG00000066389	Rpl31-ps1	processed_pseudogene	0	NA	NA	NA	NA	NA	0.083374	-0.00197721	0.0389172	-0.0508055	0.95948	0.99754
ENSMUSG00000066392	Nrxn3	protein_coding	2.44948	0.093654	0.430081	0.217759	0.827617	NA	0.484791	0.00098262	0.0403988	0.024323	0.980595	0.99754
ENSMUSG00000066475	Gm10268	processed_pseudogene	0.556867	0.0164524	0.224731	0.0732091	0.94164	NA	0.484791	0.00098262	0.0403988	0.024323	0.980595	0.99754
ENSMUSG00000066478	Gm5745	processed_pseudogene	0.195119	0.0228722	0.188478	0.121352	0.903412	NA	0.189611	-0.00464621	0.0389847	-0.11918	0.905133	0.99754
ENSMUSG00000066489	Rpl26-ps2	processed_pseudogene	0	NA	NA	NA	NA	NA	0.29518	0.0158124	0.0389771	0.405684	0.684975	0.99754
ENSMUSG00000066491	Cox6c2	processed_pseudogene	1.75276	-0.0558551	0.372446	-0.149968	0.88079	NA	#N/A	#N/A	#N/A	#N/A	#N/A	#N/A
ENSMUSG00000066510	Ankdd1a	protein_coding	0.377368	-0.0373953	0.201028	-0.186021	0.852428	NA	#N/A	#N/A	#N/A	#N/A	#N/A	#N/A
ENSMUSG00000066512	Klk1b5	protein_coding	15.0419	0.563291	0.456158	1.23486	0.216882	NA	5.72957	0.097811	0.129279	0.756589	0.449296	0.99754
ENSMUSG00000066513	Klk1b4	protein_coding	1.45784	0.0715831	0.371041	0.192925	0.847018	NA	0.308369	0.0158124	0.0389771	0.405684	0.684975	0.99754
ENSMUSG00000066515	Klk1b3	protein_coding	9.0229	0.495546	0.470645	1.05291	0.292383	NA	0.674402	-0.0107459	0.0461264	-0.232966	0.815788	0.99754
ENSMUSG00000066516	Klk1b21	protein_coding	1.54374	0.243948	0.36969	0.659873	0.509335	NA	0.29518	0.0158124	0.0389771	0.405684	0.684975	0.99754
ENSMUSG00000066537	Vmn2r57	protein_coding	14.8873	0.207281	0.459342	0.451257	0.651805	NA	9.03773	-0.0631138	0.153511	-0.411136	0.680973	0.99754
ENSMUSG00000066538	Gm6254	processed_pseudogene	1.02134	-0.296338	0.304259	-0.973966	0.330073	NA	0.29518	0.0158124	0.0389771	0.405684	0.684975	0.99754
ENSMUSG00000066584	Scgb2b27	protein_coding	0.195119	0.0228722	0.188478	0.121352	0.903412	NA	#N/A	#N/A	#N/A	#N/A	#N/A	#N/A
ENSMUSG00000066592	Gm7589	processed_pseudogene	0.524917	-0.0464826	0.219215	-0.212041	0.832075	NA	0.211857	0.0158124	0.0389771	0.405684	0.684975	0.99754
ENSMUSG00000066607	Insyn1	protein_coding	6.06395	0.520194	0.465909	1.11651	0.264202	NA	6.00743	0.121936	0.12672	0.962245	0.335927	0.99754
ENSMUSG00000066626	Gm5121	processed_pseudogene	0.134075	0.0228722	0.188478	0.121352	0.903412	NA	0.189611	-0.00464621	0.0389847	-0.11918	0.905133	0.99754
ENSMUSG00000066629	Rpl36-ps3	processed_pseudogene	0.390238	0.0668101	0.188915	0.353652	0.723599	NA	0.211857	0.0158124	0.0389771	0.405684	0.684975	0.99754
ENSMUSG00000066671	Olfr220	protein_coding	0	NA	NA	NA	NA	NA	0.308369	0.0158124	0.0389771	0.405684	0.684975	0.99754
ENSMUSG00000066677	Ifi208	protein_coding	4.88747	-0.182183	0.451775	-0.40326	0.686757	NA	3.2254	0.00987115	0.041732	0.236537	0.813016	0.99754
ENSMUSG00000066682	Pilrb2	protein_coding	1.02013	0.161754	0.3049	0.530514	0.595756	NA	#N/A	#N/A	#N/A	#N/A	#N/A	#N/A
ENSMUSG00000066684	Pilrb1	protein_coding	0.917301	0.156495	0.318531	0.491301	0.623214	NA	#N/A	#N/A	#N/A	#N/A	#N/A	#N/A
ENSMUSG00000066714	Gm8062	processed_pseudogene	0	NA	NA	NA	NA	NA	0.401469	0.000881637	0.0392777	0.0224462	0.982092	0.99754
ENSMUSG00000066720	Cldn9	protein_coding	10.9706	0.0385577	0.470107	0.082019	0.934632	NA	3.80768	0.0103791	0.111761	0.0928684	0.926008	0.99754
ENSMUSG00000066721	Zfp575	protein_coding	1.04863	0.243976	0.278278	0.876734	0.380631	NA	1.00049	-0.0517869	0.0512644	-1.01019	0.312403	0.99754
ENSMUSG00000066748	Olfr145	protein_coding	0	NA	NA	NA	NA	NA	0.211857	0.0158124	0.0389771	0.405684	0.684975	0.99754
ENSMUSG00000066750	Olfr876	protein_coding	0	NA	NA	NA	NA	NA	0.308369	0.0158124	0.0389771	0.405684	0.684975	0.99754
ENSMUSG00000066755	Tnfsf18	protein_coding	0.630501	-0.181906	0.263356	-0.690726	0.489738	NA	#N/A	#N/A	#N/A	#N/A	#N/A	#N/A
ENSMUSG00000066760	Psg16	protein_coding	0.195119	0.0228722	0.188478	0.121352	0.903412	NA	0.211857	0.0158124	0.0389771	0.405684	0.684975	0.99754
ENSMUSG00000066771	Gm5614	processed_pseudogene	0	NA	NA	NA	NA	NA	0.968914	0.0317843	0.0535379	0.593678	0.552728	0.99754
ENSMUSG00000066797	Zfp648	protein_coding	1.41719	-0.102323	0.356638	-0.286909	0.774182	NA	0.712719	-0.0453353	0.0486473	-0.931917	0.351379	0.99754
ENSMUSG00000066800	Rnasel	protein_coding	12.0523	0.415338	0.460551	0.901829	0.367148	NA	4.247	-0.0294609	0.108262	-0.272126	0.785525	0.99754
ENSMUSG00000066861	Oas1g	protein_coding	0.166629	-0.0764643	0.188478	-0.405694	0.684967	NA	#N/A	#N/A	#N/A	#N/A	#N/A	#N/A
ENSMUSG00000066896	Olfr18	protein_coding	0.344814	0.0643862	0.195248	0.329766	0.741576	NA	0.802217	0.0368526	0.0502192	0.733835	0.463049	0.99754
ENSMUSG00000066952	Myo1h	protein_coding	0	NA	NA	NA	NA	NA	0.189611	-0.00464621	0.0389847	-0.11918	0.905133	0.99754
ENSMUSG00000066975	Cryba4	protein_coding	0.329194	0.0627079	0.192801	0.325248	0.744994	NA	#N/A	#N/A	#N/A	#N/A	#N/A	#N/A
ENSMUSG00000066983	Gm16519	processed_pseudogene	0.210739	0.0228722	0.188478	0.121352	0.903412	NA	#N/A	#N/A	#N/A	#N/A	#N/A	#N/A
ENSMUSG00000067001	Serpinb7	protein_coding	0.540537	-0.0472603	0.220875	-0.213969	0.830571	NA	0.083374	-0.00197721	0.0389172	-0.0508055	0.95948	0.99754
ENSMUSG00000067006	Serpinb5	protein_coding	0.329194	0.0627079	0.192801	0.325248	0.744994	NA	0.189611	-0.00464621	0.0389847	-0.11918	0.905133	0.99754
ENSMUSG00000067028	Cntnap5b	protein_coding	0.329798	-0.0764643	0.188478	-0.405694	0.684967	NA	#N/A	#N/A	#N/A	#N/A	#N/A	#N/A
ENSMUSG00000067049	Unc93a	protein_coding	0	NA	NA	NA	NA	NA	0.59036	0.0223203	0.0401424	0.556029	0.578191	0.99754
ENSMUSG00000067058	Rps15a-ps5	processed_pseudogene	0.495822	0.00325577	0.249059	0.0130723	0.98957	NA	0.189611	-0.00464621	0.0389847	-0.11918	0.905133	0.99754
ENSMUSG00000067063	Gm6990	processed_pseudogene	0.300703	-0.0390109	0.188759	-0.20667	0.836267	NA	#N/A	#N/A	#N/A	#N/A	#N/A	#N/A
ENSMUSG00000067081	Asb18	protein_coding	0	NA	NA	NA	NA	NA	0.211857	0.0158124	0.0389771	0.405684	0.684975	0.99754
ENSMUSG00000067085	Gm10197	protein_coding	0	NA	NA	NA	NA	NA	0.29518	0.0158124	0.0389771	0.405684	0.684975	0.99754
ENSMUSG00000067106	Gm5529	processed_pseudogene	0.210739	0.0228722	0.188478	0.121352	0.903412	NA	0.211857	0.0158124	0.0389771	0.405684	0.684975	0.99754
ENSMUSG00000067161	Gm5560	processed_pseudogene	3.22161	-0.58879	0.384957	-1.52949	0.126142	NA	2.38828	-0.147587	0.0850624	-1.73505	0.0827325	0.99754
ENSMUSG00000067173	Mrgpra4	protein_coding	0.134075	0.0228722	0.188478	0.121352	0.903412	NA	#N/A	#N/A	#N/A	#N/A	#N/A	#N/A
ENSMUSG00000067189	Gm7335	processed_pseudogene	0.166629	-0.0764643	0.188478	-0.405694	0.684967	NA	#N/A	#N/A	#N/A	#N/A	#N/A	#N/A
ENSMUSG00000067199	Frat1	protein_coding	12.3323	-0.586984	0.467814	-1.25474	0.209573	NA	1.19809	0.0232357	0.0620787	0.374294	0.708186	0.99754
ENSMUSG00000067201	H2-M9	protein_coding	0.873794	-0.249279	0.294734	-0.845774	0.397679	NA	#N/A	#N/A	#N/A	#N/A	#N/A	#N/A
ENSMUSG00000067203	H2-K2	unprocessed_pseudogene	6.52295	-0.847232	0.472742	-1.79217	0.0731062	NA	6.60972	0.0884187	0.138039	0.640532	0.521827	0.99754
ENSMUSG00000067215	Usp51	protein_coding	0.134075	0.0228722	0.188478	0.121352	0.903412	NA	#N/A	#N/A	#N/A	#N/A	#N/A	#N/A
ENSMUSG00000067224	Gm3695	processed_pseudogene	0.833143	-0.239715	0.22753	-1.05355	0.292087	NA	0.461928	0.00106528	0.040007	0.0266272	0.978757	0.99754
ENSMUSG00000067225	Cyp2c54	protein_coding	0	NA	NA	NA	NA	NA	0.29518	0.0158124	0.0389771	0.405684	0.684975	0.99754
ENSMUSG00000067235	H2-Q10	protein_coding	1.43455	-0.308406	0.305411	-1.0098	0.312589	NA	1.77108	0.0595833	0.0637055	0.935292	0.349638	0.99754
ENSMUSG00000067242	Lgi1	protein_coding	0.210739	0.0228722	0.188478	0.121352	0.903412	NA	#N/A	#N/A	#N/A	#N/A	#N/A	#N/A
ENSMUSG00000067261	Foxd3	protein_coding	1.18605	-0.00856011	0.339929	-0.025182	0.97991	NA	#N/A	#N/A	#N/A	#N/A	#N/A	#N/A
ENSMUSG00000067276	Capn6	protein_coding	13.6352	-0.393106	0.460882	-0.852943	0.393691	NA	0.992549	-0.0148121	0.0540577	-0.274005	0.784081	0.99754
ENSMUSG00000067279	Ppp1r3c	protein_coding	6.98871	-0.637097	0.47351	-1.34548	0.178471	NA	4.08077	-0.0275251	0.115401	-0.238517	0.81148	0.99754
ENSMUSG00000067292	Gm10203	protein_coding	0.329194	0.0627079	0.192801	0.325248	0.744994	NA	#N/A	#N/A	#N/A	#N/A	#N/A	#N/A
ENSMUSG00000067297	Ifit1bl2	protein_coding	7.62876	0.245464	0.47256	0.519435	0.603458	NA	0.461928	0.00106528	0.040007	0.0266272	0.978757	0.99754
ENSMUSG00000067341	H2-Eb2	protein_coding	0.674612	-0.0181825	0.265156	-0.0685729	0.94533	NA	#N/A	#N/A	#N/A	#N/A	#N/A	#N/A
ENSMUSG00000067344	Rps25-ps1	processed_pseudogene	4.91486	0.376411	0.461643	0.815374	0.414858	NA	0.189611	-0.00464621	0.0389847	-0.11918	0.905133	0.99754
ENSMUSG00000067352	Gm14149	lincRNA	0.166629	-0.0764643	0.188478	-0.405694	0.684967	NA	#N/A	#N/A	#N/A	#N/A	#N/A	#N/A
ENSMUSG00000067356	B430203G13Rik	TEC	0.333257	-0.130726	0.188925	-0.691948	0.48897	NA	1.04621	-0.0659836	0.0580493	-1.13668	0.255671	0.99754
ENSMUSG00000067370	B3galt4	protein_coding	10.9878	0.20209	0.472241	0.427938	0.668696	NA	9.77276	-0.0186628	0.156879	-0.118963	0.905305	0.99754
ENSMUSG00000067389	Gm17080	antisense	1.37714	-0.3405	0.303422	-1.1222	0.261776	NA	1.08839	0.0256223	0.0683639	0.374793	0.707814	0.99754
ENSMUSG00000067399	Trim43c	protein_coding	0.540537	-0.0472603	0.220875	-0.213969	0.830571	NA	0.59036	0.0223203	0.0401424	0.556029	0.578191	0.99754
ENSMUSG00000067438	Hmx1	protein_coding	0	NA	NA	NA	NA	NA	0.211857	0.0158124	0.0389771	0.405684	0.684975	0.99754
ENSMUSG00000067455	Hist1h4j	protein_coding	0.905744	-0.117768	0.292621	-0.40246	0.687345	NA	#N/A	#N/A	#N/A	#N/A	#N/A	#N/A
ENSMUSG00000067524	Olfr1428	protein_coding	0.134075	0.0228722	0.188478	0.121352	0.903412	NA	#N/A	#N/A	#N/A	#N/A	#N/A	#N/A
ENSMUSG00000067529	Olfr1423	protein_coding	0.134075	0.0228722	0.188478	0.121352	0.903412	NA	#N/A	#N/A	#N/A	#N/A	#N/A	#N/A
ENSMUSG00000067545	Olfr1419	protein_coding	0	NA	NA	NA	NA	NA	0.083374	-0.00197721	0.0389172	-0.0508055	0.95948	0.99754
ENSMUSG00000067547	Gm7666	transcribed_processed_pseudogene	2.98427	-0.681709	0.42628	-1.59921	0.109775	NA	4.07166	-0.0424486	0.116721	-0.363677	0.716099	0.99754
ENSMUSG00000067577	A430093F15Rik	processed_transcript	1.69535	-0.0885607	0.390088	-0.227027	0.820402	NA	0.500244	-0.0259513	0.0396247	-0.654927	0.512515	0.99754
ENSMUSG00000067599	Klra7	protein_coding	0.377368	-0.0373953	0.201028	-0.186021	0.852428	NA	#N/A	#N/A	#N/A	#N/A	#N/A	#N/A
ENSMUSG00000067608	Pcna-ps2	protein_coding	0.996312	-0.394648	0.281898	-1.39996	0.161524	NA	#N/A	#N/A	#N/A	#N/A	#N/A	#N/A
ENSMUSG00000067613	Krt83	protein_coding	0.166629	-0.0764643	0.188478	-0.405694	0.684967	NA	0.189611	-0.00464621	0.0389847	-0.11918	0.905133	0.99754
ENSMUSG00000067614	Krt86	protein_coding	0.195119	0.0228722	0.188478	0.121352	0.903412	NA	#N/A	#N/A	#N/A	#N/A	#N/A	#N/A
ENSMUSG00000067616	Klk11	protein_coding	0.268149	0.0561301	0.188732	0.297407	0.766156	NA	#N/A	#N/A	#N/A	#N/A	#N/A	#N/A
ENSMUSG00000067629	Syngap1	protein_coding	16.6959	-0.710434	0.459043	-1.54764	0.121709	NA	22.9012	0.0531295	0.18883	0.281361	0.778433	0.99754
ENSMUSG00000067642	Adgrf3	protein_coding	0.597343	0.140469	0.234203	0.599774	0.548657	NA	1.18072	0.0425307	0.0541002	0.786147	0.431782	0.99754
ENSMUSG00000067649	Mageb18	protein_coding	0.210739	0.0228722	0.188478	0.121352	0.903412	NA	#N/A	#N/A	#N/A	#N/A	#N/A	#N/A
ENSMUSG00000067653	Ankrd23	protein_coding	5.97825	0.00965748	0.46857	0.0206105	0.983556	NA	2.8428	-0.0277247	0.0943514	-0.293845	0.768876	0.99754
ENSMUSG00000067719	Gm10221	processed_pseudogene	0.166629	-0.0764643	0.188478	-0.405694	0.684967	NA	#N/A	#N/A	#N/A	#N/A	#N/A	#N/A
ENSMUSG00000067724	Gbx1	protein_coding	0.300703	-0.0390109	0.188759	-0.20667	0.836267	NA	#N/A	#N/A	#N/A	#N/A	#N/A	#N/A
ENSMUSG00000067764	Xlr5c	protein_coding	0.210739	0.0228722	0.188478	0.121352	0.903412	NA	#N/A	#N/A	#N/A	#N/A	#N/A	#N/A
ENSMUSG00000067768	Xlr4b	protein_coding	7.10941	-1.18526	0.473356	-2.50395	0.0122817	NA	0.973097	0.00308027	0.0580617	0.0530517	0.957691	0.99754
ENSMUSG00000067795	4930444P10Rik	protein_coding	4.5145	0.20438	0.465668	0.438896	0.660737	NA	0.379223	-0.0195803	0.0392828	-0.498445	0.618171	0.99754
ENSMUSG00000067860	Zic3	protein_coding	0	NA	NA	NA	NA	NA	0.189611	-0.00464621	0.0389847	-0.11918	0.905133	0.99754
ENSMUSG00000067869	Tcea1-ps1	processed_pseudogene	1.12632	-0.166862	0.341136	-0.489136	0.624745	NA	0.29518	0.0158124	0.0389771	0.405684	0.684975	0.99754
ENSMUSG00000067870	Rpl31-ps8	processed_pseudogene	7.31622	0.62384	0.45502	1.37102	0.170369	NA	0.461979	-0.00436367	0.0401157	-0.108777	0.913379	0.99754
ENSMUSG00000067872	Ccdc87	protein_coding	1.59944	-0.127416	0.335387	-0.379906	0.704015	NA	1.75765	-0.0582043	0.0735338	-0.79153	0.428635	0.99754
ENSMUSG00000067878	Map7d3	protein_coding	4.66957	-0.0607863	0.468294	-0.129804	0.896722	NA	0.652208	-0.0386711	0.0461534	-0.837883	0.402097	0.99754
ENSMUSG00000067879	Vxn	protein_coding	0.166629	-0.0764643	0.188478	-0.405694	0.684967	NA	0.29518	0.0158124	0.0389771	0.405684	0.684975	0.99754
ENSMUSG00000067882	Casp16-ps	polymorphic_pseudogene	0.195119	0.0228722	0.188478	0.121352	0.903412	NA	0.211857	0.0158124	0.0389771	0.405684	0.684975	0.99754
ENSMUSG00000067925	Rtl8a	protein_coding	9.15162	-0.704433	0.459916	-1.53166	0.125607	NA	14.9133	-0.153886	0.178101	-0.864036	0.387568	0.99754
ENSMUSG00000067929	Gm10226	protein_coding	2.57147	-0.143281	0.387798	-0.369473	0.711775	NA	1.09066	-0.0184499	0.0612632	-0.301159	0.763294	0.99754
ENSMUSG00000067949	Vmn1r-ps144	unprocessed_pseudogene	0.670373	0.112117	0.205899	0.544521	0.586083	NA	3.64767	0.134968	0.0930578	1.45037	0.146957	0.99754
ENSMUSG00000067973	Gm6994	antisense	2.2207	-0.352116	0.398219	-0.884227	0.376573	NA	#N/A	#N/A	#N/A	#N/A	#N/A	#N/A
ENSMUSG00000068048	Rhox9	protein_coding	0.808686	0.0159069	0.280483	0.0567127	0.954774	NA	#N/A	#N/A	#N/A	#N/A	#N/A	#N/A
ENSMUSG00000068079	Tcf15	protein_coding	5.60249	0.0371737	0.472656	0.0786485	0.937312	NA	1.78802	-0.0466152	0.076764	-0.607254	0.543682	0.99754
ENSMUSG00000068085	Cyp2d11	protein_coding	0.166629	-0.0764643	0.188478	-0.405694	0.684967	NA	#N/A	#N/A	#N/A	#N/A	#N/A	#N/A
ENSMUSG00000068099	1500009C09Rik	protein_coding	0.134075	0.0228722	0.188478	0.121352	0.903412	NA	#N/A	#N/A	#N/A	#N/A	#N/A	#N/A
ENSMUSG00000068101	Cenpm	protein_coding	6.55434	0.546207	0.472154	1.15684	0.247337	NA	0.308369	0.0158124	0.0389771	0.405684	0.684975	0.99754
ENSMUSG00000068105	Tnfrsf13c	protein_coding	0.210739	0.0228722	0.188478	0.121352	0.903412	NA	#N/A	#N/A	#N/A	#N/A	#N/A	#N/A
ENSMUSG00000068122	Agtr2	protein_coding	1.64993	-0.0907496	0.367388	-0.247013	0.804898	NA	0.189611	-0.00464621	0.0389847	-0.11918	0.905133	0.99754
ENSMUSG00000068141	Gm10232	processed_pseudogene	0.329798	-0.0764643	0.188478	-0.405694	0.684967	NA	#N/A	#N/A	#N/A	#N/A	#N/A	#N/A
ENSMUSG00000068200	Gm5931	processed_pseudogene	0.195119	0.0228722	0.188478	0.121352	0.903412	NA	#N/A	#N/A	#N/A	#N/A	#N/A	#N/A
ENSMUSG00000068226	Gm6723	processed_pseudogene	0	NA	NA	NA	NA	NA	1.53843	0.0502164	0.0697785	0.719654	0.471738	0.99754
ENSMUSG00000068227	Il2rb	protein_coding	10.0381	-0.444266	0.46485	-0.955719	0.339214	NA	1.0079	-0.0379625	0.0606625	-0.625798	0.531447	0.99754
ENSMUSG00000068231	Vmn1r43	protein_coding	0.666514	-0.199283	0.210227	-0.947938	0.343161	NA	0.166748	-0.00942693	0.0390941	-0.241135	0.809451	0.99754
ENSMUSG00000068232	Vmn1r42	protein_coding	1.50195	0.198669	0.350492	0.56683	0.57083	NA	#N/A	#N/A	#N/A	#N/A	#N/A	#N/A
ENSMUSG00000068240	Gm11808	protein_coding	0.858174	-0.253368	0.293346	-0.863719	0.387742	NA	0.568834	-0.0267364	0.0396793	-0.673813	0.50043	0.99754
ENSMUSG00000068246	Apol9b	protein_coding	1.25848	0.217543	0.322912	0.67369	0.500509	NA	0.189611	-0.00464621	0.0389847	-0.11918	0.905133	0.99754
ENSMUSG00000068259	Olfr461	protein_coding	2.67584	0.145224	0.431118	0.336853	0.736228	NA	2.40414	0.00159227	0.089034	0.0178839	0.985731	0.998323
ENSMUSG00000068262	Gm5879	processed_pseudogene	0.166629	-0.0764643	0.188478	-0.405694	0.684967	NA	#N/A	#N/A	#N/A	#N/A	#N/A	#N/A
ENSMUSG00000068263	Efcc1	protein_coding	4.28088	0.08972	0.456219	0.19666	0.844094	NA	2.17255	0.0707144	0.0777061	0.910024	0.36281	0.99754
ENSMUSG00000068302	Noto	protein_coding	0	NA	NA	NA	NA	NA	0.211857	0.0158124	0.0389771	0.405684	0.684975	0.99754
ENSMUSG00000068303	Spr-ps1	transcribed_unprocessed_pseudogene	10.0611	-0.976876	0.472587	-2.06708	0.0387266	NA	10.93	-0.128692	0.161608	-0.796323	0.425844	0.99754
ENSMUSG00000068323	Slc4a5	protein_coding	10.1521	-0.564177	0.463932	-1.21608	0.223956	NA	1.77883	0.0390719	0.0733221	0.53288	0.594117	0.99754
ENSMUSG00000068324	Gm10029	processed_pseudogene	0.329798	-0.0764643	0.188478	-0.405694	0.684967	NA	#N/A	#N/A	#N/A	#N/A	#N/A	#N/A
ENSMUSG00000068327	Tlx2	protein_coding	1.15481	-0.0151383	0.338945	-0.0446631	0.964376	NA	0.308369	0.0158124	0.0389771	0.405684	0.684975	0.99754
ENSMUSG00000068349	Gml	protein_coding	0.300703	-0.0390109	0.188759	-0.20667	0.836267	NA	#N/A	#N/A	#N/A	#N/A	#N/A	#N/A
ENSMUSG00000068373	D430041D05Rik	protein_coding	0.496426	-0.17993	0.218908	-0.821942	0.41111	NA	0.401469	0.000881637	0.0392777	0.0224462	0.982092	0.99754
ENSMUSG00000068392	Rnase13	protein_coding	0.268149	0.0561301	0.188732	0.297407	0.766156	NA	#N/A	#N/A	#N/A	#N/A	#N/A	#N/A
ENSMUSG00000068396	Rpl34-ps1	processed_pseudogene	1.50051	0.117838	0.286154	0.411797	0.680488	NA	0.308369	0.0158124	0.0389771	0.405684	0.684975	0.99754
ENSMUSG00000068397	Gm10240	processed_pseudogene	1.02826	-0.254776	0.278548	-0.914657	0.360372	NA	0.211857	0.0158124	0.0389771	0.405684	0.684975	0.99754
ENSMUSG00000068407	Rnase12	protein_coding	0	NA	NA	NA	NA	NA	1.04621	-0.0659836	0.0580493	-1.13668	0.255671	0.99754
ENSMUSG00000068428	Gmnc	protein_coding	1.28949	-0.210186	0.347246	-0.605294	0.544983	NA	1.15868	-0.00575984	0.0631856	-0.0911575	0.927367	0.99754
ENSMUSG00000068452	Duox2	protein_coding	0.478888	0.107302	0.217891	0.492457	0.622397	NA	#N/A	#N/A	#N/A	#N/A	#N/A	#N/A
ENSMUSG00000068463	B630019A10Rik	antisense	5.56356	0.212763	0.470368	0.452333	0.651029	NA	1.81137	0.0430341	0.0774962	0.555306	0.578685	0.99754
ENSMUSG00000068487	Ndufa11b	processed_pseudogene	0.166629	-0.0764643	0.188478	-0.405694	0.684967	NA	#N/A	#N/A	#N/A	#N/A	#N/A	#N/A
ENSMUSG00000068522	Aard	protein_coding	3.87262	0.153096	0.454691	0.336704	0.73634	NA	1.60515	0.0314037	0.0705985	0.444822	0.656449	0.99754
ENSMUSG00000068574	Olfr458	protein_coding	0.166629	-0.0764643	0.188478	-0.405694	0.684967	NA	0.379223	-0.0195803	0.0392828	-0.498445	0.618171	0.99754
ENSMUSG00000068601	Gm10244	antisense	7.57766	0.378461	0.473069	0.800012	0.423704	NA	2.87971	0.123225	0.0966375	1.27512	0.202266	0.99754
ENSMUSG00000068604	Gm8225	protein_coding	0.543996	-0.0949414	0.22841	-0.415661	0.677658	NA	0.59036	0.0223203	0.0401424	0.556029	0.578191	0.99754
ENSMUSG00000068606	Gm4841	protein_coding	2.32739	0.0656591	0.420663	0.156085	0.875966	NA	0.211857	0.0158124	0.0389771	0.405684	0.684975	0.99754
ENSMUSG00000068614	Actc1	protein_coding	0.434778	-0.0104569	0.210386	-0.0497034	0.960359	NA	#N/A	#N/A	#N/A	#N/A	#N/A	#N/A
ENSMUSG00000068617	Efcab1	protein_coding	0.82562	-0.136478	0.308221	-0.442792	0.657916	NA	#N/A	#N/A	#N/A	#N/A	#N/A	#N/A
ENSMUSG00000068629	Gm6155	processed_pseudogene	0.166629	-0.0764643	0.188478	-0.405694	0.684967	NA	4.74807	0.15619	0.120391	1.29735	0.19451	0.99754
ENSMUSG00000068631	Gm7676	processed_pseudogene	0.210739	0.0228722	0.188478	0.121352	0.903412	NA	#N/A	#N/A	#N/A	#N/A	#N/A	#N/A
ENSMUSG00000068680	Gm10248	antisense	0	NA	NA	NA	NA	NA	0.616738	0.0230563	0.0407843	0.565322	0.571855	0.99754
ENSMUSG00000068686	Cd59b	protein_coding	9.38225	-0.861619	0.468106	-1.84065	0.0656727	NA	1.55454	-0.0952599	0.0692597	-1.3754	0.169007	0.99754
ENSMUSG00000068696	Gpr88	protein_coding	3.4177	0.0617135	0.446135	0.138329	0.88998	NA	0.757776	-0.0189301	0.0526533	-0.359522	0.719204	0.99754
ENSMUSG00000068697	Myoz1	protein_coding	0.300703	-0.0390109	0.188759	-0.20667	0.836267	NA	0.211857	0.0158124	0.0389771	0.405684	0.684975	0.99754
ENSMUSG00000068699	Flnc	protein_coding	2.70565	0.150632	0.430879	0.349593	0.726644	NA	1.21687	0.0425187	0.0677847	0.627262	0.530488	0.99754
ENSMUSG00000068706	Gm10250	processed_pseudogene	3.8619	0.117549	0.454111	0.258854	0.795748	NA	3.06253	0.0462541	0.104033	0.444609	0.656603	0.99754
ENSMUSG00000068744	Psrc1	protein_coding	2.35253	0.513464	0.401998	1.27728	0.201503	NA	0.211857	0.0158124	0.0389771	0.405684	0.684975	0.99754
ENSMUSG00000068748	Ptprz1	protein_coding	5.65897	-0.340777	0.467993	-0.728167	0.466511	NA	3.81759	-0.046872	0.108412	-0.432349	0.665488	0.99754
ENSMUSG00000068758	Il3ra	protein_coding	4.62574	0.0801777	0.454159	0.176541	0.859869	NA	1.86836	0.0399178	0.0834781	0.478182	0.632521	0.99754
ENSMUSG00000068762	Gstm6	protein_coding	2.72422	-0.613164	0.433038	-1.41596	0.156787	NA	0.808613	-0.0200603	0.0504457	-0.397662	0.690879	0.99754
ENSMUSG00000068794	Col28a1	protein_coding	1.35806	-0.449214	0.338328	-1.32775	0.184261	NA	#N/A	#N/A	#N/A	#N/A	#N/A	#N/A
ENSMUSG00000068806	Olfr1259	protein_coding	0.134075	0.0228722	0.188478	0.121352	0.903412	NA	#N/A	#N/A	#N/A	#N/A	#N/A	#N/A
ENSMUSG00000068815	Olfr1143	protein_coding	0.134075	0.0228722	0.188478	0.121352	0.903412	NA	#N/A	#N/A	#N/A	#N/A	#N/A	#N/A
ENSMUSG00000068855	Hist2h2ac	protein_coding	0.195119	0.0228722	0.188478	0.121352	0.903412	NA	#N/A	#N/A	#N/A	#N/A	#N/A	#N/A
ENSMUSG00000068859	Sp9	protein_coding	0.195119	0.0228722	0.188478	0.121352	0.903412	NA	0.507037	0.0238944	0.0415021	0.575739	0.564792	0.99754
ENSMUSG00000068885	Lce3f	protein_coding	0	NA	NA	NA	NA	NA	0.29518	0.0158124	0.0389771	0.405684	0.684975	0.99754
ENSMUSG00000068947	Olfr366	protein_coding	0	NA	NA	NA	NA	NA	0.29518	0.0158124	0.0389771	0.405684	0.684975	0.99754
ENSMUSG00000068950	Olfr338	protein_coding	0	NA	NA	NA	NA	NA	0.500244	-0.0259513	0.0396247	-0.654927	0.512515	0.99754
ENSMUSG00000068957	4930589L23Rik	lincRNA	1.218	0.101704	0.351187	0.289601	0.772121	NA	2.39312	-0.0149411	0.0823453	-0.181445	0.856018	0.99754
ENSMUSG00000068962	Zfp114	protein_coding	2.47901	-0.226778	0.429385	-0.528146	0.597398	NA	0.689855	-0.0435957	0.0477366	-0.913254	0.361109	0.99754
ENSMUSG00000068969	Rpl32-ps	processed_pseudogene	0.134075	0.0228722	0.188478	0.121352	0.903412	NA	#N/A	#N/A	#N/A	#N/A	#N/A	#N/A
ENSMUSG00000069011	Gm10254	processed_pseudogene	0.134075	0.0228722	0.188478	0.121352	0.903412	NA	0.083374	-0.00197721	0.0389172	-0.0508055	0.95948	0.99754
ENSMUSG00000069041	Slc25a31	protein_coding	1.09437	-0.249417	0.310015	-0.804533	0.421089	NA	1.22029	0.0526701	0.0597233	0.881902	0.37783	0.99754
ENSMUSG00000069074	Gm10258	TEC	0.511442	0.00714896	0.250658	0.0285208	0.977247	NA	0.308369	0.0158124	0.0389771	0.405684	0.684975	0.99754
ENSMUSG00000069085	Dytn	protein_coding	0.329194	0.0627079	0.192801	0.325248	0.744994	NA	#N/A	#N/A	#N/A	#N/A	#N/A	#N/A
ENSMUSG00000069117	Gm10260	protein_coding	0.134075	0.0228722	0.188478	0.121352	0.903412	NA	#N/A	#N/A	#N/A	#N/A	#N/A	#N/A
ENSMUSG00000069125	Rps24-ps2	processed_pseudogene	0.300703	-0.0390109	0.188759	-0.20667	0.836267	NA	#N/A	#N/A	#N/A	#N/A	#N/A	#N/A
ENSMUSG00000069136	A130006I12Rik	pseudogene	0.166629	-0.0764643	0.188478	-0.405694	0.684967	NA	1.92045	0.0648498	0.0755565	0.858296	0.390729	0.99754
ENSMUSG00000069170	Adgrv1	protein_coding	11.2342	0.155821	0.460452	0.338409	0.735055	NA	0.401469	0.000881637	0.0392777	0.0224462	0.982092	0.99754
ENSMUSG00000069188	Gm13192	processed_pseudogene	0.134075	0.0228722	0.188478	0.121352	0.903412	NA	#N/A	#N/A	#N/A	#N/A	#N/A	#N/A
ENSMUSG00000069223	4930451E10Rik	antisense	0.921364	-0.0851514	0.262731	-0.324102	0.745861	NA	#N/A	#N/A	#N/A	#N/A	#N/A	#N/A
ENSMUSG00000069236	Gm7251	processed_pseudogene	0.361748	-0.036382	0.198494	-0.18329	0.854571	NA	#N/A	#N/A	#N/A	#N/A	#N/A	#N/A
ENSMUSG00000069266	Hist1h4b	protein_coding	0.85757	-0.00727919	0.290838	-0.0250283	0.980032	NA	#N/A	#N/A	#N/A	#N/A	#N/A	#N/A
ENSMUSG00000069267	Hist1h3b	protein_coding	0.195119	0.0228722	0.188478	0.121352	0.903412	NA	0.423715	0.0213435	0.0392726	0.54347	0.586806	0.99754
ENSMUSG00000069270	Hist1h2ac	protein_coding	10.9677	-0.20139	0.459374	-0.438402	0.661095	NA	2.14366	-0.0339661	0.0871889	-0.389568	0.696856	0.99754
ENSMUSG00000069272	Hist1h2ae	protein_coding	0.134075	0.0228722	0.188478	0.121352	0.903412	NA	0.189611	-0.00464621	0.0389847	-0.11918	0.905133	0.99754
ENSMUSG00000069280	Vmn1r223	protein_coding	0.166629	-0.0764643	0.188478	-0.405694	0.684967	NA	#N/A	#N/A	#N/A	#N/A	#N/A	#N/A
ENSMUSG00000069289	Vmn1r203	protein_coding	0.210739	0.0228722	0.188478	0.121352	0.903412	NA	0.484791	0.00098262	0.0403988	0.024323	0.980595	0.99754
ENSMUSG00000069299	Vmn1r188	protein_coding	0	NA	NA	NA	NA	NA	1.85021	0.0615475	0.0647023	0.951241	0.341482	0.99754
ENSMUSG00000069300	Hist1h2bj	protein_coding	0.134075	0.0228722	0.188478	0.121352	0.903412	NA	#N/A	#N/A	#N/A	#N/A	#N/A	#N/A
ENSMUSG00000069301	Hist1h2ag	protein_coding	0.543996	-0.0949414	0.22841	-0.415661	0.677658	NA	#N/A	#N/A	#N/A	#N/A	#N/A	#N/A
ENSMUSG00000069302	Hist1h2ah	protein_coding	0.166629	-0.0764643	0.188478	-0.405694	0.684967	NA	0.750366	-0.0397839	0.0450979	-0.882167	0.377686	0.99754
ENSMUSG00000069308	Hist1h2bp	protein_coding	0.134075	0.0228722	0.188478	0.121352	0.903412	NA	#N/A	#N/A	#N/A	#N/A	#N/A	#N/A
ENSMUSG00000069310	Hist1h3c	protein_coding	0.707166	-0.163672	0.272778	-0.600019	0.548493	NA	0.272985	-0.0133975	0.0391744	-0.341995	0.732355	0.99754
ENSMUSG00000069376	Gm5507	processed_pseudogene	0.467332	-0.110257	0.217061	-0.507952	0.611487	NA	0.484791	0.00098262	0.0403988	0.024323	0.980595	0.99754
ENSMUSG00000069378	Prdm6	protein_coding	1.58036	-0.173258	0.386301	-0.448506	0.653788	NA	#N/A	#N/A	#N/A	#N/A	#N/A	#N/A
ENSMUSG00000069379	Gm4950	protein_coding	1.87425	0.169123	0.373621	0.45266	0.650794	NA	#N/A	#N/A	#N/A	#N/A	#N/A	#N/A
ENSMUSG00000069439	Gm8444	processed_pseudogene	0.463268	0.103786	0.215853	0.480821	0.630644	NA	#N/A	#N/A	#N/A	#N/A	#N/A	#N/A
ENSMUSG00000069441	Dsg1a	protein_coding	0	NA	NA	NA	NA	NA	0.308369	0.0158124	0.0389771	0.405684	0.684975	0.99754
ENSMUSG00000069515	Lyz1	protein_coding	3.93359	-0.597357	0.442565	-1.34976	0.177093	NA	0.568834	-0.0267364	0.0396793	-0.673813	0.50043	0.99754
ENSMUSG00000069518	Gm10271	protein_coding	1.38178	-0.182104	0.348718	-0.52221	0.601524	NA	3.24785	0.0772939	0.0994407	0.777286	0.43699	0.99754
ENSMUSG00000069540	Gm4925	transcribed_processed_pseudogene	3.5968	-0.3504	0.45418	-0.771501	0.44041	NA	1.65887	-0.0348907	0.0777808	-0.448577	0.653737	0.99754
ENSMUSG00000069581	Tspear	protein_coding	0.499886	-0.156156	0.190343	-0.820392	0.411993	NA	#N/A	#N/A	#N/A	#N/A	#N/A	#N/A
ENSMUSG00000069588	Gm11733	protein_coding	0.195119	0.0228722	0.188478	0.121352	0.903412	NA	#N/A	#N/A	#N/A	#N/A	#N/A	#N/A
ENSMUSG00000069670	Nkain2	protein_coding	3.69443	0.00575276	0.452664	0.0127087	0.98986	NA	0.308369	0.0158124	0.0389771	0.405684	0.684975	0.99754
ENSMUSG00000069682	Gm10275	transcribed_processed_pseudogene	3.77966	-0.592941	0.456535	-1.29878	0.194018	NA	2.61367	-0.0254526	0.0907479	-0.280476	0.779112	0.99754
ENSMUSG00000069713	4933406P04Rik	lincRNA	9.61441	0.57603	0.469965	1.22569	0.220316	NA	3.04996	0.0205844	0.103936	0.198049	0.843006	0.99754
ENSMUSG00000069743	Zfp820	protein_coding	12.98	-0.321119	0.450373	-0.713007	0.475841	NA	3.79169	0.0417189	0.111255	0.374985	0.707672	0.99754
ENSMUSG00000069755	Zfp125	transcribed_unprocessed_pseudogene	1.36192	0.0518307	0.346904	0.149409	0.881231	NA	0.423715	0.0213435	0.0392726	0.54347	0.586806	0.99754
ENSMUSG00000069792	Wfdc17	protein_coding	16.0852	0.43569	0.442426	0.984774	0.324735	NA	2.38704	-0.106654	0.0863998	-1.23442	0.217045	0.99754
ENSMUSG00000069793	Slfn9	protein_coding	3.14378	-0.152947	0.439566	-0.347951	0.727877	NA	1.20441	-0.00580054	0.0581772	-0.0997048	0.920579	0.99754
ENSMUSG00000069804	Gm10277	protein_coding	12.7971	-0.225411	0.457446	-0.49276	0.622182	NA	12.7637	-0.0338996	0.165599	-0.204709	0.8378	0.99754
ENSMUSG00000069806	Cacng7	protein_coding	4.01444	0.381361	0.45564	0.836979	0.402604	NA	1.11472	0.0259931	0.0560743	0.463547	0.642972	0.99754
ENSMUSG00000069814	Ccdc92b	protein_coding	0.329798	-0.0764643	0.188478	-0.405694	0.684967	NA	0.29518	0.0158124	0.0389771	0.405684	0.684975	0.99754
ENSMUSG00000069824	Olfr377-ps1	polymorphic_pseudogene	0	NA	NA	NA	NA	NA	0.616738	0.0230563	0.0407843	0.565322	0.571855	0.99754
ENSMUSG00000069830	Nlrp1a	protein_coding	0.134075	0.0228722	0.188478	0.121352	0.903412	NA	#N/A	#N/A	#N/A	#N/A	#N/A	#N/A
ENSMUSG00000069855	Slc47a2	protein_coding	1.71108	0.193862	0.349728	0.55432	0.57936	NA	0.29518	0.0158124	0.0389771	0.405684	0.684975	0.99754
ENSMUSG00000069862	Rps12-ps9	processed_pseudogene	0.333257	-0.130726	0.188925	-0.691948	0.48897	NA	3.10645	-0.0872284	0.0997875	-0.874142	0.382041	0.99754
ENSMUSG00000069867	Pabpn1l	protein_coding	1.0032	0.317558	0.310831	1.02164	0.306951	NA	0.379223	-0.0195803	0.0392828	-0.498445	0.618171	0.99754
ENSMUSG00000069873	4930438A08Rik	protein_coding	0.166629	-0.0764643	0.188478	-0.405694	0.684967	NA	#N/A	#N/A	#N/A	#N/A	#N/A	#N/A
ENSMUSG00000069890	1700024J04Rik	pseudogene	0.663055	-0.272581	0.243191	-1.12085	0.26235	NA	#N/A	#N/A	#N/A	#N/A	#N/A	#N/A
ENSMUSG00000069893	9930111J21Rik1	protein_coding	0.166629	-0.0764643	0.188478	-0.405694	0.684967	NA	0.962841	-0.060989	0.0558919	-1.09119	0.275187	0.99754
ENSMUSG00000069911	Fam196b	protein_coding	1.90609	-0.0243385	0.40192	-0.0605555	0.951713	NA	0.606481	-0.0368397	0.0452489	-0.814157	0.415555	0.99754
ENSMUSG00000069913	Anp32-ps	processed_pseudogene	0	NA	NA	NA	NA	NA	0.211857	0.0158124	0.0389771	0.405684	0.684975	0.99754
ENSMUSG00000069917	Hba-a2	protein_coding	1.66522	0.468589	0.357786	1.30969	0.1903	NA	#N/A	#N/A	#N/A	#N/A	#N/A	#N/A
ENSMUSG00000069920	B3gnt9	protein_coding	4.20285	-0.165935	0.440961	-0.376304	0.706691	NA	1.29572	-0.0547562	0.0614595	-0.890931	0.372966	0.99754
ENSMUSG00000069922	Ces3a	protein_coding	2.10699	0.0943114	0.377815	0.249623	0.802879	NA	1.8095	0.0227489	0.074936	0.303578	0.761449	0.99754
ENSMUSG00000069925	4932416K20Rik	lincRNA	0.511442	0.00714896	0.250658	0.0285208	0.977247	NA	0.295231	0.00699801	0.0391697	0.178659	0.858206	0.99754
ENSMUSG00000069939	Gm12070	processed_pseudogene	0.210739	0.0228722	0.188478	0.121352	0.903412	NA	0.189611	-0.00464621	0.0389847	-0.11918	0.905133	0.99754
ENSMUSG00000069962	Gm5356	processed_pseudogene	0.361748	-0.036382	0.198494	-0.18329	0.854571	NA	#N/A	#N/A	#N/A	#N/A	#N/A	#N/A
ENSMUSG00000069986	Gm8054	processed_pseudogene	0.300703	-0.0390109	0.188759	-0.20667	0.836267	NA	#N/A	#N/A	#N/A	#N/A	#N/A	#N/A
ENSMUSG00000069996	Gm7125	lincRNA	1.02826	-0.254776	0.278548	-0.914657	0.360372	NA	1.76279	0.00914102	0.081676	0.111918	0.910888	0.99754
ENSMUSG00000070000	Fcho1	protein_coding	5.73433	0.676689	0.466171	1.45159	0.146616	NA	1.69842	-0.105636	0.0727435	-1.45217	0.146456	0.99754
ENSMUSG00000070025	Gm10284	processed_pseudogene	0.833143	-0.239715	0.22753	-1.05355	0.292087	NA	1.15178	-0.0476748	0.0637648	-0.747666	0.454662	0.99754
ENSMUSG00000070031	Sp140	protein_coding	6.50449	-0.127426	0.466476	-0.273167	0.784725	NA	5.47223	-0.0431773	0.131273	-0.328912	0.742222	0.99754
ENSMUSG00000070034	Sp110	protein_coding	7.76692	-0.285221	0.472698	-0.603389	0.54625	NA	1.96554	0.00383438	0.0744904	0.0514748	0.958947	0.99754
ENSMUSG00000070081	Mir505	miRNA	0.166629	-0.0764643	0.188478	-0.405694	0.684967	NA	#N/A	#N/A	#N/A	#N/A	#N/A	#N/A
ENSMUSG00000070106	Mir363	miRNA	0.166629	-0.0764643	0.188478	-0.405694	0.684967	NA	2.09	0.0252221	0.0831212	0.303437	0.761557	0.99754
ENSMUSG00000070111	Gm10286	TEC	2.97422	0.000908462	0.442163	0.00205459	0.998361	NA	5.23252	0.0197308	0.129236	0.152673	0.878656	0.99754
ENSMUSG00000070130	Mir328	miRNA	0	NA	NA	NA	NA	NA	0.484791	0.00098262	0.0403988	0.024323	0.980595	0.99754
ENSMUSG00000070166	Gm25821	snoRNA	0.873794	-0.249279	0.294734	-0.845774	0.397679	NA	#N/A	#N/A	#N/A	#N/A	#N/A	#N/A
ENSMUSG00000070167	Snora57	snoRNA	3.89324	0.351164	0.445444	0.788347	0.430494	NA	1.80164	0.0538087	0.0770312	0.698531	0.484845	0.99754
ENSMUSG00000070170	Gm24163	snoRNA	0.210739	0.0228722	0.188478	0.121352	0.903412	NA	#N/A	#N/A	#N/A	#N/A	#N/A	#N/A
ENSMUSG00000070175	Gm24162	snRNA	0.134075	0.0228722	0.188478	0.121352	0.903412	NA	#N/A	#N/A	#N/A	#N/A	#N/A	#N/A
ENSMUSG00000070203	Gm22444	snRNA	0.735052	0.22413	0.2799	0.800749	0.423277	NA	#N/A	#N/A	#N/A	#N/A	#N/A	#N/A
ENSMUSG00000070225	n-R5s33	rRNA	0.539933	0.159879	0.255612	0.625476	0.531659	NA	0.59108	-0.0116299	0.0438059	-0.265486	0.790635	0.99754
ENSMUSG00000070271	Gm13268	processed_pseudogene	0.87319	-0.00902411	0.317293	-0.0284409	0.97731	NA	#N/A	#N/A	#N/A	#N/A	#N/A	#N/A
ENSMUSG00000070280	Slc22a14	protein_coding	3.04407	0.345659	0.432436	0.799328	0.4241	NA	1.43734	-0.038901	0.0681536	-0.570783	0.568146	0.99754
ENSMUSG00000070282	3000002C10Rik	transcribed_processed_pseudogene	7.20738	0.364977	0.473531	0.770757	0.440851	NA	2.93866	0.0905789	0.0930249	0.973707	0.330202	0.99754
ENSMUSG00000070291	Ddx43	protein_coding	8.70864	-0.672406	0.473032	-1.42148	0.155177	NA	2.781	0.0365356	0.0973483	0.375308	0.707431	0.99754
ENSMUSG00000070298	Trcg1	protein_coding	0.195119	0.0228722	0.188478	0.121352	0.903412	NA	#N/A	#N/A	#N/A	#N/A	#N/A	#N/A
ENSMUSG00000070304	Scn2b	protein_coding	11.5371	-0.148529	0.469069	-0.316646	0.751512	NA	3.36241	0.0207449	0.106025	0.19566	0.844877	0.99754
ENSMUSG00000070306	Ccdc153	protein_coding	0.82562	-0.136478	0.308221	-0.442792	0.657916	NA	2.5988	-0.0882831	0.0927739	-0.951595	0.341303	0.99754
ENSMUSG00000070311	Olfr894	protein_coding	0	NA	NA	NA	NA	NA	0.211857	0.0158124	0.0389771	0.405684	0.684975	0.99754
ENSMUSG00000070323	Mmp27	protein_coding	0.134075	0.0228722	0.188478	0.121352	0.903412	NA	0.189611	-0.00464621	0.0389847	-0.11918	0.905133	0.99754
ENSMUSG00000070330	Tmem235	protein_coding	0.344814	0.0643862	0.195248	0.329766	0.741576	NA	0.29518	0.0158124	0.0389771	0.405684	0.684975	0.99754
ENSMUSG00000070336	Fbxo47	protein_coding	1.96565	0.0824606	0.384497	0.214464	0.830185	NA	1.62464	-0.00939407	0.0767706	-0.122366	0.90261	0.99754
ENSMUSG00000070337	Gpr179	protein_coding	6.59371	0.214676	0.473531	0.453352	0.650296	NA	9.80131	-0.0796723	0.144968	-0.549586	0.582603	0.99754
ENSMUSG00000070342	Gm10287	lincRNA	0.166629	-0.0764643	0.188478	-0.405694	0.684967	NA	#N/A	#N/A	#N/A	#N/A	#N/A	#N/A
ENSMUSG00000070343	Gm10288	processed_pseudogene	1.37693	0.287193	0.353527	0.812364	0.416583	NA	0.083374	-0.00197721	0.0389172	-0.0508055	0.95948	0.99754
ENSMUSG00000070345	Hsf5	protein_coding	7.15342	-0.470058	0.473087	-0.993595	0.32042	NA	7.98815	-0.0221555	0.143768	-0.154106	0.877526	0.99754
ENSMUSG00000070354	Evi2	protein_coding	3.29847	0.179175	0.435137	0.411766	0.680511	NA	0.507037	0.0238944	0.0415021	0.575739	0.564792	0.99754
ENSMUSG00000070366	Plpp4	protein_coding	0.796096	0.18108	0.251265	0.720676	0.471109	NA	#N/A	#N/A	#N/A	#N/A	#N/A	#N/A
ENSMUSG00000070369	Itgad	protein_coding	0.329798	-0.0764643	0.188478	-0.405694	0.684967	NA	#N/A	#N/A	#N/A	#N/A	#N/A	#N/A
ENSMUSG00000070377	Olfr43	protein_coding	0	NA	NA	NA	NA	NA	0.189611	-0.00464621	0.0389847	-0.11918	0.905133	0.99754
ENSMUSG00000070378	Olfr403	protein_coding	0	NA	NA	NA	NA	NA	0.189611	-0.00464621	0.0389847	-0.11918	0.905133	0.99754
ENSMUSG00000070385	Ampd1	protein_coding	0.300703	-0.0390109	0.188759	-0.20667	0.836267	NA	0.29518	0.0158124	0.0389771	0.405684	0.684975	0.99754
ENSMUSG00000070388	Fbxo39	protein_coding	0.166629	-0.0764643	0.188478	-0.405694	0.684967	NA	0.189611	-0.00464621	0.0389847	-0.11918	0.905133	0.99754
ENSMUSG00000070390	Nlrp1b	protein_coding	0.992853	-0.391792	0.281035	-1.39411	0.163286	NA	0.189611	-0.00464621	0.0389847	-0.11918	0.905133	0.99754
ENSMUSG00000070419	Cyp3a57	protein_coding	3.17868	-0.728266	0.4334	-1.68035	0.0928885	NA	3.90023	0.094288	0.110888	0.850298	0.395159	0.99754
ENSMUSG00000070420	Zscan25	protein_coding	4.92973	-0.84534	0.451749	-1.87126	0.0613093	NA	30.676	-0.191956	0.204122	-0.940395	0.347015	0.99754
ENSMUSG00000070424	Art5	protein_coding	0.195119	0.0228722	0.188478	0.121352	0.903412	NA	0.969582	0.00152277	0.0531015	0.0286766	0.977123	0.99754
ENSMUSG00000070425	Xntrpc	protein_coding	3.82702	0.128314	0.459401	0.279307	0.780009	NA	0.879467	-0.0559431	0.053611	-1.0435	0.296717	0.99754
ENSMUSG00000070443	Gm10291	processed_pseudogene	0.666514	-0.199283	0.210227	-0.947938	0.343161	NA	0.379223	-0.0195803	0.0392828	-0.498445	0.618171	0.99754
ENSMUSG00000070465	Gm9696	transcribed_unprocessed_pseudogene	0.783226	0.0899001	0.277899	0.323499	0.746317	NA	#N/A	#N/A	#N/A	#N/A	#N/A	#N/A
ENSMUSG00000070469	Adamtsl3	protein_coding	3.4248	0.0258504	0.454835	0.0568348	0.954677	NA	0.818956	-0.0517685	0.0516599	-1.0021	0.316294	0.99754
ENSMUSG00000070471	Erich6	protein_coding	5.16964	-0.21532	0.470908	-0.457244	0.647496	NA	3.21111	-0.00620352	0.101004	-0.0614188	0.951026	0.99754
ENSMUSG00000070490	Gm10293	processed_pseudogene	0.588107	0.0229456	0.227672	0.100784	0.919722	NA	1.12892	-0.0393457	0.0581074	-0.677121	0.498329	0.99754
ENSMUSG00000070495	Ctcfl	protein_coding	0.722182	0.0752198	0.27408	0.274445	0.783743	NA	2.20875	0.0605758	0.0903755	0.670268	0.502687	0.99754
ENSMUSG00000070498	Tmem132b	protein_coding	0.543996	-0.0949414	0.22841	-0.415661	0.677658	NA	0.59108	-0.0116299	0.0438059	-0.265486	0.790635	0.99754
ENSMUSG00000070501	Ifi214	protein_coding	2.323	-0.354912	0.378612	-0.937402	0.348552	NA	0.189611	-0.00464621	0.0389847	-0.11918	0.905133	0.99754
ENSMUSG00000070522	Gm6505	processed_pseudogene	3.3605	-0.497373	0.420191	-1.18368	0.236539	NA	6.81118	0.159696	0.133851	1.19309	0.232834	0.99754
ENSMUSG00000070526	Peg12	protein_coding	1.45784	0.0715831	0.371041	0.192925	0.847018	NA	0.189611	-0.00464621	0.0389847	-0.11918	0.905133	0.99754
ENSMUSG00000070527	Mkrn3	protein_coding	8.74241	-0.322909	0.47244	-0.683492	0.494296	NA	6.61153	-0.0200546	0.127781	-0.156945	0.875288	0.99754
ENSMUSG00000070532	Ccdc190	protein_coding	0.134075	0.0228722	0.188478	0.121352	0.903412	NA	#N/A	#N/A	#N/A	#N/A	#N/A	#N/A
ENSMUSG00000070533	Wfdc8	protein_coding	0.195119	0.0228722	0.188478	0.121352	0.903412	NA	#N/A	#N/A	#N/A	#N/A	#N/A	#N/A
ENSMUSG00000070546	Mrgprb3	protein_coding	0.166629	-0.0764643	0.188478	-0.405694	0.684967	NA	#N/A	#N/A	#N/A	#N/A	#N/A	#N/A
ENSMUSG00000070572	Trmt112-ps2	processed_pseudogene	0	NA	NA	NA	NA	NA	1.28022	-0.0218742	0.06554	-0.333753	0.738566	0.99754
ENSMUSG00000070583	Fv1	protein_coding	4.36776	-0.494384	0.458961	-1.07718	0.281399	NA	5.67224	-0.0951749	0.132075	-0.720613	0.471148	0.99754
ENSMUSG00000070594	Gm4788	protein_coding	0	NA	NA	NA	NA	NA	0.59036	0.0223203	0.0401424	0.556029	0.578191	0.99754
ENSMUSG00000070601	Vmn2r84	protein_coding	0.390238	0.0668101	0.188915	0.353652	0.723599	NA	0.189611	-0.00464621	0.0389847	-0.11918	0.905133	0.99754
ENSMUSG00000070605	Zfp992	protein_coding	6.46766	-0.318993	0.472142	-0.675629	0.499276	NA	4.68024	0.011082	0.115042	0.0963301	0.923258	0.99754
ENSMUSG00000070610	Gm13127	processed_pseudogene	0.666514	-0.199283	0.210227	-0.947938	0.343161	NA	1.43729	-0.0307242	0.0677056	-0.453792	0.649979	0.99754
ENSMUSG00000070637	Srarp	protein_coding	0	NA	NA	NA	NA	NA	0.189611	-0.00464621	0.0389847	-0.11918	0.905133	0.99754
ENSMUSG00000070667	Rpl31-ps10	processed_pseudogene	0.597947	-0.0273586	0.228482	-0.11974	0.904689	NA	#N/A	#N/A	#N/A	#N/A	#N/A	#N/A
ENSMUSG00000070690	5830473C10Rik	protein_coding	3.54731	-0.160516	0.457077	-0.35118	0.725453	NA	0.568217	-0.013154	0.0473999	-0.27751	0.781388	0.99754
ENSMUSG00000070691	Runx3	protein_coding	7.85835	-0.00640018	0.472369	-0.0135491	0.98919	NA	1.38712	-0.0624046	0.0696239	-0.896311	0.370087	0.99754
ENSMUSG00000070692	Rps12-ps10	processed_pseudogene	0.134075	0.0228722	0.188478	0.121352	0.903412	NA	0.083374	-0.00197721	0.0389172	-0.0508055	0.95948	0.99754
ENSMUSG00000070702	Csn1s1	protein_coding	0.166629	-0.0764643	0.188478	-0.405694	0.684967	NA	#N/A	#N/A	#N/A	#N/A	#N/A	#N/A
ENSMUSG00000070704	Ugt2b36	protein_coding	0.783226	0.0899001	0.277899	0.323499	0.746317	NA	0.898729	0.0404204	0.0525088	0.769784	0.441428	0.99754
ENSMUSG00000070708	Gtsf1l	protein_coding	0.134075	0.0228722	0.188478	0.121352	0.903412	NA	#N/A	#N/A	#N/A	#N/A	#N/A	#N/A
ENSMUSG00000070713	Gm10282	protein_coding	0	NA	NA	NA	NA	NA	0.083374	-0.00197721	0.0389172	-0.0508055	0.95948	0.99754
ENSMUSG00000070717	Gm10300	protein_coding	1.62275	-0.369423	0.377433	-0.978777	0.32769	NA	0.189611	-0.00464621	0.0389847	-0.11918	0.905133	0.99754
ENSMUSG00000070719	Pla2g4d	protein_coding	0.195119	0.0228722	0.188478	0.121352	0.903412	NA	#N/A	#N/A	#N/A	#N/A	#N/A	#N/A
ENSMUSG00000070720	Tmem200b	protein_coding	1.3887	-0.187719	0.328079	-0.572175	0.567203	NA	2.89003	0.0777346	0.0989369	0.785698	0.432044	0.99754
ENSMUSG00000070729	Gm12966	processed_pseudogene	0.377368	-0.0373953	0.201028	-0.186021	0.852428	NA	2.66449	0.0685263	0.0884536	0.774715	0.438508	0.99754
ENSMUSG00000070806	Zmynd12	protein_coding	9.97672	0.909666	0.472618	1.92474	0.0542619	NA	4.24623	0.0161061	0.117455	0.137126	0.890931	0.99754
ENSMUSG00000070810	Sult2a6	protein_coding	0.195119	0.0228722	0.188478	0.121352	0.903412	NA	#N/A	#N/A	#N/A	#N/A	#N/A	#N/A
ENSMUSG00000070815	Vmn1r87	protein_coding	0.166629	-0.0764643	0.188478	-0.405694	0.684967	NA	#N/A	#N/A	#N/A	#N/A	#N/A	#N/A
ENSMUSG00000070816	Vmn1r86	protein_coding	0	NA	NA	NA	NA	NA	0.29518	0.0158124	0.0389771	0.405684	0.684975	0.99754
ENSMUSG00000070822	Zscan18	protein_coding	4.46153	-0.47441	0.452508	-1.0484	0.294454	NA	1.82114	0.0192299	0.0734933	0.261655	0.793587	0.99754
ENSMUSG00000070858	Gm1673	protein_coding	3.47418	0.693215	0.424639	1.63248	0.102579	NA	#N/A	#N/A	#N/A	#N/A	#N/A	#N/A
ENSMUSG00000070866	Zfp804a	protein_coding	1.23554	-0.276386	0.345526	-0.7999	0.423769	NA	#N/A	#N/A	#N/A	#N/A	#N/A	#N/A
ENSMUSG00000070868	Skint3	protein_coding	0.543996	-0.0949414	0.22841	-0.415661	0.677658	NA	3.4908	0.140888	0.101389	1.38958	0.164655	0.99754
ENSMUSG00000070873	Lilra5	protein_coding	8.06171	-0.136719	0.473162	-0.288947	0.772622	NA	1.56639	-0.0445842	0.0764891	-0.582883	0.559972	0.99754
ENSMUSG00000070875	Olfr1100	protein_coding	0	NA	NA	NA	NA	NA	0.211857	0.0158124	0.0389771	0.405684	0.684975	0.99754
ENSMUSG00000070877	Ldlrad1	protein_coding	0	NA	NA	NA	NA	NA	0.211857	0.0158124	0.0389771	0.405684	0.684975	0.99754
ENSMUSG00000070880	Gad1	protein_coding	6.61329	-0.141943	0.472424	-0.300457	0.763828	NA	10.2362	0.166271	0.160582	1.03543	0.300468	0.99754
ENSMUSG00000070891	Gm12689	protein_coding	6.36344	-0.0366823	0.473061	-0.0775424	0.938192	NA	5.62557	0.0741979	0.120249	0.617036	0.537211	0.99754
ENSMUSG00000070900	Gm10306	protein_coding	0.79367	-0.180519	0.247757	-0.728613	0.466239	NA	0.211857	0.0158124	0.0389771	0.405684	0.684975	0.99754
ENSMUSG00000070942	Il1rl2	protein_coding	8.56619	-0.337541	0.471853	-0.715352	0.474392	NA	2.79525	-0.0529328	0.0970925	-0.545179	0.585631	0.99754
ENSMUSG00000070943	Olfr356	protein_coding	0.134075	0.0228722	0.188478	0.121352	0.903412	NA	0.877203	-0.0214492	0.0513245	-0.417914	0.67601	0.99754
ENSMUSG00000070960	Gm19680	processed_pseudogene	3.83411	0.0858243	0.457022	0.18779	0.851041	NA	2.26021	0.0275474	0.0935029	0.294615	0.768288	0.99754
ENSMUSG00000070979	Actl7a	protein_coding	0.333257	-0.130726	0.188925	-0.691948	0.48897	NA	#N/A	#N/A	#N/A	#N/A	#N/A	#N/A
ENSMUSG00000070980	Actl7b	protein_coding	0.166629	-0.0764643	0.188478	-0.405694	0.684967	NA	#N/A	#N/A	#N/A	#N/A	#N/A	#N/A
ENSMUSG00000070990	Foxe1	protein_coding	0.195119	0.0228722	0.188478	0.121352	0.903412	NA	#N/A	#N/A	#N/A	#N/A	#N/A	#N/A
ENSMUSG00000070995	Gm6313	lincRNA	0	NA	NA	NA	NA	NA	0.083374	-0.00197721	0.0389172	-0.0508055	0.95948	0.99754
ENSMUSG00000070997	1700055D18Rik	antisense	14.9941	0.290216	0.448422	0.647194	0.517507	NA	18.453	0.0307272	0.188813	0.162738	0.870724	0.99754
ENSMUSG00000071000	Olfr155	protein_coding	0	NA	NA	NA	NA	NA	0.211857	0.0158124	0.0389771	0.405684	0.684975	0.99754
ENSMUSG00000071001	Hrct1	protein_coding	8.25644	0.350848	0.473509	0.740952	0.458723	NA	1.07592	-0.0228593	0.0608273	-0.375806	0.707061	0.99754
ENSMUSG00000071015	Gm136	protein_coding	0.333257	-0.130726	0.188925	-0.691948	0.48897	NA	#N/A	#N/A	#N/A	#N/A	#N/A	#N/A
ENSMUSG00000071035	Gm5499	processed_pseudogene	0.996312	-0.394648	0.281898	-1.39996	0.161524	NA	0.520226	0.0243464	0.0418836	0.581286	0.561048	0.99754
ENSMUSG00000071036	Gm10309	protein_coding	1.33706	-0.109311	0.374593	-0.291812	0.770431	NA	1.28716	0.010207	0.0653993	0.156072	0.875976	0.99754
ENSMUSG00000071041	Impdh2-ps	processed_pseudogene	1.55875	0.470317	0.358655	1.31134	0.189744	NA	0.439733	-0.0234649	0.039491	-0.594185	0.552388	0.99754
ENSMUSG00000071047	Ces1a	protein_coding	0	NA	NA	NA	NA	NA	0.779971	0.0135523	0.0486891	0.278342	0.780749	0.99754
ENSMUSG00000071068	Treml2	protein_coding	1.27965	-0.121455	0.344475	-0.352581	0.724403	NA	0.189611	-0.00464621	0.0389847	-0.11918	0.905133	0.99754
ENSMUSG00000071073	Lrrc73	protein_coding	13.57	1.2219	0.472771	2.58455	0.00975065	NA	4.11504	-0.0762465	0.117228	-0.650411	0.515427	0.99754
ENSMUSG00000071089	Trim75	protein_coding	0.555553	0.124488	0.226927	0.54858	0.583294	NA	0.166748	-0.00942693	0.0390941	-0.241135	0.809451	0.99754
ENSMUSG00000071102	Gm10313	processed_pseudogene	0.300703	-0.0390109	0.188759	-0.20667	0.836267	NA	0.189611	-0.00464621	0.0389847	-0.11918	0.905133	0.99754
ENSMUSG00000071104	Ccdc110	protein_coding	0.524917	-0.0464826	0.219215	-0.212041	0.832075	NA	1.71254	-0.0691184	0.0687714	-1.00504	0.314875	0.99754
ENSMUSG00000071112	Spx	protein_coding	0.823702	0.200189	0.260127	0.769579	0.44155	NA	0.356359	-0.0193198	0.0392786	-0.491866	0.622814	0.99754
ENSMUSG00000071141	Rpl36a-ps3	processed_pseudogene	0	NA	NA	NA	NA	NA	0.29518	0.0158124	0.0389771	0.405684	0.684975	0.99754
ENSMUSG00000071151	Gm4799	processed_pseudogene	1.27965	-0.121455	0.344475	-0.352581	0.724403	NA	#N/A	#N/A	#N/A	#N/A	#N/A	#N/A
ENSMUSG00000071177	Serpina1d	protein_coding	2.07211	0.12586	0.416203	0.3024	0.762347	NA	0.79316	0.016185	0.0527323	0.306927	0.758899	0.99754
ENSMUSG00000071179	Serpina16	protein_coding	0	NA	NA	NA	NA	NA	0.925107	0.0343606	0.0487371	0.705019	0.480798	0.99754
ENSMUSG00000071181	3830408C21Rik	processed_transcript	5.5464	-0.0685269	0.472133	-0.145143	0.884598	NA	3.65743	0.0441848	0.0916499	0.482104	0.629732	0.99754
ENSMUSG00000071192	Wfikkn1	protein_coding	1.95348	0.0520217	0.388402	0.133938	0.893452	NA	4.36217	-0.0139477	0.119594	-0.116625	0.907157	0.99754
ENSMUSG00000071202	Ccdc78	protein_coding	4.52099	0.33576	0.464714	0.72251	0.469981	NA	0.613326	0.00854994	0.0446514	0.191482	0.848148	0.99754
ENSMUSG00000071203	Naip5	protein_coding	6.02001	-0.375983	0.472014	-0.79655	0.425712	NA	0.189611	-0.00464621	0.0389847	-0.11918	0.905133	0.99754
ENSMUSG00000071229	Timm8a2	protein_coding	0.88606	0.123483	0.288174	0.428503	0.668285	NA	#N/A	#N/A	#N/A	#N/A	#N/A	#N/A
ENSMUSG00000071230	Npw	protein_coding	0.195119	0.0228722	0.188478	0.121352	0.903412	NA	#N/A	#N/A	#N/A	#N/A	#N/A	#N/A
ENSMUSG00000071256	Zfp213	protein_coding	7.04911	-0.530024	0.455471	-1.16368	0.244552	NA	14.0798	0.0788846	0.166043	0.475084	0.634727	0.99754
ENSMUSG00000071262	Zfp957	protein_coding	0.329798	-0.0764643	0.188478	-0.405694	0.684967	NA	#N/A	#N/A	#N/A	#N/A	#N/A	#N/A
ENSMUSG00000071303	Rps8-ps1	processed_pseudogene	0.210739	0.0228722	0.188478	0.121352	0.903412	NA	#N/A	#N/A	#N/A	#N/A	#N/A	#N/A
ENSMUSG00000071317	Bves	protein_coding	0.572487	0.0238559	0.256264	0.093091	0.925831	NA	0.211857	0.0158124	0.0389771	0.405684	0.684975	0.99754
ENSMUSG00000071324	Armc2	protein_coding	4.45709	0.188158	0.465661	0.404065	0.686165	NA	0.083374	-0.00197721	0.0389172	-0.0508055	0.95948	0.99754
ENSMUSG00000071332	E230015B07Rik	bidirectional_promoter_lncRNA	0.329194	0.0627079	0.192801	0.325248	0.744994	NA	#N/A	#N/A	#N/A	#N/A	#N/A	#N/A
ENSMUSG00000071340	Trappc3l	protein_coding	0.134075	0.0228722	0.188478	0.121352	0.903412	NA	#N/A	#N/A	#N/A	#N/A	#N/A	#N/A
ENSMUSG00000071341	Egr4	protein_coding	0	NA	NA	NA	NA	NA	0.308369	0.0158124	0.0389771	0.405684	0.684975	0.99754
ENSMUSG00000071342	Lsmem1	protein_coding	9.38739	-0.292433	0.469651	-0.62266	0.533508	NA	13.6919	0.0425329	0.177879	0.239112	0.811019	0.99754
ENSMUSG00000071343	Gm10327	processed_pseudogene	0.134075	0.0228722	0.188478	0.121352	0.903412	NA	0.908506	0.0231323	0.0563794	0.410297	0.681588	0.99754
ENSMUSG00000071347	C1qtnf9	protein_coding	10.8964	0.494283	0.464144	1.06493	0.286906	NA	8.63559	0.0835346	0.140204	0.595808	0.551304	0.99754
ENSMUSG00000071392	Ect2l	protein_coding	0.754736	-0.0319203	0.247422	-0.129012	0.897348	NA	1.72391	0.0683283	0.078504	0.870381	0.384092	0.99754
ENSMUSG00000071419	Rps15-ps2	processed_pseudogene	3.35636	-0.102985	0.41996	-0.245227	0.806281	NA	0.379223	-0.0195803	0.0392828	-0.498445	0.618171	0.99754
ENSMUSG00000071424	Grid2	protein_coding	0.84124	-0.132165	0.309032	-0.427676	0.668887	NA	0.189611	-0.00464621	0.0389847	-0.11918	0.905133	0.99754
ENSMUSG00000071456	1110002L01Rik	antisense	5.80738	-0.589748	0.459759	-1.28273	0.199586	NA	7.37857	-0.0565859	0.129144	-0.438162	0.661269	0.99754
ENSMUSG00000071470	Ccnb1ip1	protein_coding	4.76693	0.00573884	0.457073	0.0125557	0.989982	NA	1.03076	-0.0380981	0.0606894	-0.627755	0.530164	0.99754
ENSMUSG00000071490	Vmn1r212	protein_coding	0	NA	NA	NA	NA	NA	0.211857	0.0158124	0.0389771	0.405684	0.684975	0.99754
ENSMUSG00000071494	Olfr455	protein_coding	0.588107	0.0229456	0.227672	0.100784	0.919722	NA	0.635572	0.0250708	0.0419633	0.597445	0.55021	0.99754
ENSMUSG00000071497	Nutf2-ps1	protein_coding	0	NA	NA	NA	NA	NA	0.189611	-0.00464621	0.0389847	-0.11918	0.905133	0.99754
ENSMUSG00000071531	Gprin2	protein_coding	3.25007	-0.152261	0.447483	-0.340261	0.73366	NA	3.02318	-0.100484	0.100075	-1.00409	0.315337	0.99754
ENSMUSG00000071532	Gm10335	processed_pseudogene	0.166629	-0.0764643	0.188478	-0.405694	0.684967	NA	#N/A	#N/A	#N/A	#N/A	#N/A	#N/A
ENSMUSG00000071537	Klrg2	protein_coding	9.05442	-0.0249421	0.473438	-0.0526829	0.957985	NA	1.83303	-0.00884108	0.08145	-0.108546	0.913563	0.99754
ENSMUSG00000071540	3425401B19Rik	protein_coding	0.195119	0.0228722	0.188478	0.121352	0.903412	NA	0.189611	-0.00464621	0.0389847	-0.11918	0.905133	0.99754
ENSMUSG00000071550	Cfap44	protein_coding	1.51888	0.0741549	0.353502	0.209772	0.833845	NA	1.85021	0.0615475	0.0647023	0.951241	0.341482	0.99754
ENSMUSG00000071552	Tigit	protein_coding	0.707166	-0.163672	0.272778	-0.600019	0.548493	NA	1.06908	-0.0674951	0.0587223	-1.1494	0.250393	0.99754
ENSMUSG00000071553	Cpa2	protein_coding	0.886665	-0.0968503	0.28648	-0.338071	0.73531	NA	#N/A	#N/A	#N/A	#N/A	#N/A	#N/A
ENSMUSG00000071561	BC100530	protein_coding	0.210739	0.0228722	0.188478	0.121352	0.903412	NA	0.29518	0.0158124	0.0389771	0.405684	0.684975	0.99754
ENSMUSG00000071568	Gm5874	processed_pseudogene	1.80111	-0.121207	0.336649	-0.360038	0.718819	NA	1.81065	0.0761838	0.0712537	1.06919	0.284983	0.99754
ENSMUSG00000071613	Gm10340	protein_coding	1.62853	-0.204165	0.337057	-0.605729	0.544695	NA	3.30119	0.151847	0.0977147	1.55399	0.120187	0.99754
ENSMUSG00000071640	Stxbp3-ps	processed_pseudogene	0.377368	-0.0373953	0.201028	-0.186021	0.852428	NA	#N/A	#N/A	#N/A	#N/A	#N/A	#N/A
ENSMUSG00000071653	1810009A15Rik	protein_coding	8.83297	-0.839036	0.466807	-1.79739	0.0722735	NA	13.5214	0.136387	0.169107	0.806509	0.419949	0.99754
ENSMUSG00000071656	Lrrn4cl	protein_coding	9.49765	0.135623	0.469231	0.289032	0.772557	NA	1.20782	0.0130525	0.0624378	0.209048	0.834411	0.99754
ENSMUSG00000071658	Gng3	protein_coding	0.739115	-0.0492389	0.276795	-0.177889	0.85881	NA	1.07525	0.0112693	0.0652983	0.172583	0.86298	0.99754
ENSMUSG00000071661	Zbtb3	protein_coding	12.1543	0.690406	0.458958	1.50429	0.132507	NA	4.4095	-0.0194314	0.11812	-0.164505	0.869334	0.99754
ENSMUSG00000071665	Foxr2	protein_coding	0.210739	0.0228722	0.188478	0.121352	0.903412	NA	1.14266	0.0394281	0.0577484	0.682756	0.494761	0.99754
ENSMUSG00000071679	Rtl4	protein_coding	10.627	-0.458572	0.467329	-0.981263	0.326463	NA	0.250122	-0.0148714	0.039202	-0.379351	0.704427	0.99754
ENSMUSG00000071680	Gm7123	processed_pseudogene	0.134075	0.0228722	0.188478	0.121352	0.903412	NA	#N/A	#N/A	#N/A	#N/A	#N/A	#N/A
ENSMUSG00000071691	Gm960	protein_coding	5.3542	-0.114644	0.466775	-0.245609	0.805985	NA	1.25509	0.0184065	0.0685346	0.268572	0.788259	0.99754
ENSMUSG00000071713	Csf2rb	protein_coding	12.0473	-0.196466	0.4599	-0.427193	0.669238	NA	3.46281	-0.109346	0.104312	-1.04826	0.294518	0.99754
ENSMUSG00000071714	Csf2rb2	protein_coding	8.16851	0.306931	0.471687	0.650708	0.515235	NA	2.46738	-0.0351177	0.0878701	-0.399655	0.68941	0.99754
ENSMUSG00000071715	Ncf4	protein_coding	9.75442	0.0554684	0.468858	0.118305	0.905826	NA	1.03076	-0.0380981	0.0606894	-0.627755	0.530164	0.99754
ENSMUSG00000071722	Spin4	protein_coding	11.5885	-0.222094	0.458623	-0.484263	0.628199	NA	3.6946	-0.0377377	0.112188	-0.336378	0.736586	0.99754
ENSMUSG00000071724	Smpd5	protein_coding	2.90982	0.212839	0.387928	0.548656	0.583242	NA	1.40649	0.0259185	0.0710426	0.36483	0.715238	0.99754
ENSMUSG00000071748	Gm14698	protein_coding	0.913666	0.136747	0.293277	0.466274	0.641019	NA	0.189611	-0.00464621	0.0389847	-0.11918	0.905133	0.99754
ENSMUSG00000071753	C230004F18Rik	lincRNA	7.9129	-0.100789	0.472622	-0.213256	0.831127	NA	5.62456	0.165858	0.126506	1.31107	0.189834	0.99754
ENSMUSG00000071763	4933416I08Rik	unprocessed_pseudogene	3.01195	0.197519	0.41297	0.47829	0.632444	NA	5.49671	0.211728	0.123488	1.71457	0.0864241	0.99754
ENSMUSG00000071764	Olfr1320	protein_coding	0	NA	NA	NA	NA	NA	0.189611	-0.00464621	0.0389847	-0.11918	0.905133	0.99754
ENSMUSG00000071766	Rhox12	protein_coding	0	NA	NA	NA	NA	NA	0.211857	0.0158124	0.0389771	0.405684	0.684975	0.99754
ENSMUSG00000071793	2610005L07Rik	transcribed_unprocessed_pseudogene	1.37368	-0.44452	0.339131	-1.31076	0.189938	NA	4.56633	0.0237659	0.111227	0.213671	0.830804	0.99754
ENSMUSG00000071796	6820431F20Rik	transcribed_unprocessed_pseudogene	3.5454	0.130558	0.450214	0.289992	0.771823	NA	6.39981	-0.0652744	0.132549	-0.492456	0.622397	0.99754
ENSMUSG00000071816	Ssxb5	protein_coding	0.329798	-0.0764643	0.188478	-0.405694	0.684967	NA	#N/A	#N/A	#N/A	#N/A	#N/A	#N/A
ENSMUSG00000071847	Apcdd1	protein_coding	5.57598	-1.17296	0.456118	-2.57162	0.0101224	NA	2.20608	-0.114295	0.0851508	-1.34227	0.179508	0.99754
ENSMUSG00000071860	2900055J20Rik	protein_coding	0.329798	-0.0764643	0.188478	-0.405694	0.684967	NA	#N/A	#N/A	#N/A	#N/A	#N/A	#N/A
ENSMUSG00000071862	Lrrtm2	protein_coding	5.36975	0.0290389	0.467898	0.0620623	0.950513	NA	5.2602	0.0806987	0.125553	0.642745	0.520389	0.99754
ENSMUSG00000071867	Gm6304	processed_pseudogene	0.166629	-0.0764643	0.188478	-0.405694	0.684967	NA	0.41687	-0.0231099	0.0394319	-0.586073	0.557827	0.99754
ENSMUSG00000071893	Vmn1r4	protein_coding	5.83446	0.174534	0.471329	0.370301	0.711158	NA	2.19551	0.054129	0.0794032	0.681698	0.49543	0.99754
ENSMUSG00000071937	Adam25	protein_coding	0	NA	NA	NA	NA	NA	0.308369	0.0158124	0.0389771	0.405684	0.684975	0.99754
ENSMUSG00000072049	Vmn2r121	protein_coding	0	NA	NA	NA	NA	NA	0.189611	-0.00464621	0.0389847	-0.11918	0.905133	0.99754
ENSMUSG00000072066	6720489N17Rik	protein_coding	5.60542	-0.0348996	0.469482	-0.0743364	0.940743	NA	2.13449	0.0733752	0.0841198	0.87227	0.383061	0.99754
ENSMUSG00000072082	Ccnf	protein_coding	1.9845	-0.363862	0.396211	-0.918355	0.358433	NA	2.2527	0.0036087	0.0857665	0.0420759	0.966438	0.99754
ENSMUSG00000072109	A530040E14Rik	antisense	0.195119	0.0228722	0.188478	0.121352	0.903412	NA	#N/A	#N/A	#N/A	#N/A	#N/A	#N/A
ENSMUSG00000072214	38596	protein_coding	0.63396	-0.166758	0.238775	-0.698391	0.484933	NA	0.758445	-0.0386619	0.0446504	-0.865881	0.386556	0.99754
ENSMUSG00000072244	Trim6	protein_coding	9.08834	0.0513724	0.467687	0.109844	0.912533	NA	11.0221	0.182176	0.157432	1.15717	0.247201	0.99754
ENSMUSG00000072255	Rpl31-ps17	processed_pseudogene	0.268149	0.0561301	0.188732	0.297407	0.766156	NA	#N/A	#N/A	#N/A	#N/A	#N/A	#N/A
ENSMUSG00000072259	Gm5592	protein_coding	0.166629	-0.0764643	0.188478	-0.405694	0.684967	NA	0.29518	0.0158124	0.0389771	0.405684	0.684975	0.99754
ENSMUSG00000072295	C2cd6	protein_coding	0.421478	0.0668101	0.188915	0.353652	0.723599	NA	0.590463	0.00895996	0.044446	0.201592	0.840235	0.99754
ENSMUSG00000072407	Gm6419	processed_pseudogene	0.690941	0.06815	0.271906	0.250638	0.802094	NA	1.26481	0.00708028	0.0685335	0.103311	0.917716	0.99754
ENSMUSG00000072419	Dppa2	protein_coding	0.166629	-0.0764643	0.188478	-0.405694	0.684967	NA	#N/A	#N/A	#N/A	#N/A	#N/A	#N/A
ENSMUSG00000072437	Nanos1	protein_coding	4.56502	-0.332493	0.465607	-0.714106	0.475162	NA	0.674402	-0.0107459	0.0461264	-0.232966	0.815788	0.99754
ENSMUSG00000072460	Atp5l-ps1	processed_pseudogene	1.09609	0.0790634	0.299973	0.263569	0.792112	NA	0.507037	0.0238944	0.0415021	0.575739	0.564792	0.99754
ENSMUSG00000072492	Gm10364	transcribed_processed_pseudogene	8.67011	0.410584	0.470709	0.872268	0.383062	NA	1.892	-0.0155982	0.0735516	-0.212071	0.832052	0.99754
ENSMUSG00000072494	Ppp1r3e	protein_coding	9.41229	0.0503299	0.472407	0.106539	0.915155	NA	3.26037	0.11358	0.10042	1.13105	0.258032	0.99754
ENSMUSG00000072511	Hhla1	protein_coding	0	NA	NA	NA	NA	NA	0.59036	0.0223203	0.0401424	0.556029	0.578191	0.99754
ENSMUSG00000072553	Gm525	protein_coding	4.61002	-0.145898	0.463812	-0.314563	0.753093	NA	0.379223	-0.0195803	0.0392828	-0.498445	0.618171	0.99754
ENSMUSG00000072571	Tmem253	protein_coding	5.82868	0.0591493	0.47029	0.125772	0.899912	NA	4.70182	0.0601771	0.114538	0.52539	0.599312	0.99754
ENSMUSG00000072572	Slc39a2	protein_coding	2.95789	-0.0837771	0.439188	-0.190755	0.848718	NA	1.93999	-0.0511538	0.0771194	-0.663307	0.507134	0.99754
ENSMUSG00000072573	Gm10369	antisense	0	NA	NA	NA	NA	NA	0.308369	0.0158124	0.0389771	0.405684	0.684975	0.99754
ENSMUSG00000072576	Gm16020	processed_pseudogene	1.05269	0.0442587	0.305442	0.1449	0.884789	NA	#N/A	#N/A	#N/A	#N/A	#N/A	#N/A
ENSMUSG00000072589	Gm10371	antisense	2.31177	0.0650221	0.425015	0.152988	0.878408	NA	1.8468	0.0620545	0.0746944	0.830779	0.406099	0.99754
ENSMUSG00000072591	5930412G12Rik	lincRNA	0.166629	-0.0764643	0.188478	-0.405694	0.684967	NA	0.211857	0.0158124	0.0389771	0.405684	0.684975	0.99754
ENSMUSG00000072592	Gm10373	lincRNA	0.329798	-0.0764643	0.188478	-0.405694	0.684967	NA	0.59036	0.0223203	0.0401424	0.556029	0.578191	0.99754
ENSMUSG00000072595	4930503E14Rik	protein_coding	0.195119	0.0228722	0.188478	0.121352	0.903412	NA	#N/A	#N/A	#N/A	#N/A	#N/A	#N/A
ENSMUSG00000072596	Ear2	protein_coding	0.166629	-0.0764643	0.188478	-0.405694	0.684967	NA	#N/A	#N/A	#N/A	#N/A	#N/A	#N/A
ENSMUSG00000072599	Ear-ps2	unprocessed_pseudogene	0.166629	-0.0764643	0.188478	-0.405694	0.684967	NA	#N/A	#N/A	#N/A	#N/A	#N/A	#N/A
ENSMUSG00000072612	Gm10382	protein_coding	3.02197	0.113621	0.442778	0.256609	0.797481	NA	23.922	0.0223043	0.195844	0.113888	0.909327	0.99754
ENSMUSG00000072618	Gm10384	lincRNA	2.80777	0.100355	0.437996	0.229124	0.818773	NA	2.03815	-0.062496	0.0811089	-0.77052	0.440991	0.99754
ENSMUSG00000072621	Slfn10-ps	transcribed_unprocessed_pseudogene	2.34087	-0.0202281	0.425838	-0.0475018	0.962113	NA	0.780691	-0.0244236	0.0488542	-0.499928	0.617126	0.99754
ENSMUSG00000072623	Zfp9	protein_coding	11.6495	-0.436474	0.467293	-0.934047	0.35028	NA	4.84968	0.0651147	0.125204	0.520068	0.603016	0.99754
ENSMUSG00000072624	Gm5460	protein_coding	0.195119	0.0228722	0.188478	0.121352	0.903412	NA	#N/A	#N/A	#N/A	#N/A	#N/A	#N/A
ENSMUSG00000072647	Adam1a	protein_coding	13.1161	-0.332823	0.455635	-0.730459	0.465109	NA	4.9842	-0.0219043	0.122095	-0.179403	0.857621	0.99754
ENSMUSG00000072653	Zfp783	transcribed_unprocessed_pseudogene	3.55269	-0.442751	0.449081	-0.985904	0.32418	NA	2.05864	-0.0110989	0.080088	-0.138584	0.889779	0.99754
ENSMUSG00000072660	Gm6288	antisense	3.78016	0.0449518	0.434143	0.103542	0.917533	NA	1.23289	-0.0186972	0.0689695	-0.271094	0.786319	0.99754
ENSMUSG00000072662	Mansc4	protein_coding	15.752	0.718161	0.450705	1.59342	0.111066	NA	4.43601	-0.134306	0.121504	-1.10536	0.269003	0.99754
ENSMUSG00000072663	Spef2	protein_coding	5.59507	-0.430209	0.467011	-0.921197	0.356947	NA	1.64965	0.0717017	0.0692675	1.03514	0.300602	0.99754
ENSMUSG00000072673	Gm10392	protein_coding	0.166629	-0.0764643	0.188478	-0.405694	0.684967	NA	0.189611	-0.00464621	0.0389847	-0.11918	0.905133	0.99754
ENSMUSG00000072677	Sox5it	sense_intronic	0	NA	NA	NA	NA	NA	0.211857	0.0158124	0.0389771	0.405684	0.684975	0.99754
ENSMUSG00000072679	D6Ertd474e	lincRNA	0.166629	-0.0764643	0.188478	-0.405694	0.684967	NA	#N/A	#N/A	#N/A	#N/A	#N/A	#N/A
ENSMUSG00000072688	Gm10399	antisense	7.24571	0.391757	0.473384	0.827567	0.407916	NA	1.63364	0.0253155	0.0757112	0.33437	0.738101	0.99754
ENSMUSG00000072720	Myo18b	protein_coding	0.361748	-0.036382	0.198494	-0.18329	0.854571	NA	0.379223	-0.0195803	0.0392828	-0.498445	0.618171	0.99754
ENSMUSG00000072761	Gm6712	lincRNA	8.79594	-0.18247	0.471543	-0.386965	0.698782	NA	3.41548	-0.00251175	0.100538	-0.0249832	0.980068	0.99754
ENSMUSG00000072769	Gm10419	lincRNA	4.23116	-0.0549182	0.461995	-0.118872	0.905377	NA	0.308369	0.0158124	0.0389771	0.405684	0.684975	0.99754
ENSMUSG00000072789	Gm10420	processed_pseudogene	0.597947	-0.0273586	0.228482	-0.11974	0.904689	NA	#N/A	#N/A	#N/A	#N/A	#N/A	#N/A
ENSMUSG00000072809	9330160F10Rik	antisense	9.70918	0.771662	0.471452	1.63678	0.101677	NA	10.2971	0.235742	0.156849	1.50299	0.132842	0.99754
ENSMUSG00000072812	Ahnak2	protein_coding	11.2396	-0.0178672	0.463586	-0.0385414	0.969256	NA	1.77257	-0.0116789	0.0776574	-0.15039	0.880457	0.99754
ENSMUSG00000072844	G530011O06Rik	processed_transcript	7.40671	-0.0948298	0.473527	-0.200263	0.841275	NA	2.67351	0.000183988	0.0938491	0.00196047	0.998436	0.9997
ENSMUSG00000072849	Serpina1e	protein_coding	0	NA	NA	NA	NA	NA	0.401469	0.000881637	0.0392777	0.0224462	0.982092	0.99754
ENSMUSG00000072852	2310040G07Rik	antisense	5.29198	-0.352152	0.469457	-0.750127	0.453178	NA	2.10953	-0.027523	0.086819	-0.317016	0.751231	0.99754
ENSMUSG00000072875	Gpr27	protein_coding	7.65868	0.331509	0.472018	0.702324	0.482477	NA	7.18205	-0.171967	0.137036	-1.2549	0.209513	0.99754
ENSMUSG00000072878	1700123L14Rik	protein_coding	0	NA	NA	NA	NA	NA	0.211857	0.0158124	0.0389771	0.405684	0.684975	0.99754
ENSMUSG00000072884	Gm10433	processed_transcript	3.80216	0.00524856	0.459305	0.0114272	0.990883	NA	1.92671	0.051005	0.0807967	0.631276	0.52786	0.99754
ENSMUSG00000072905	Gm2016	protein_coding	1.50947	-0.0401905	0.293557	-0.136909	0.891103	NA	2.80266	-0.0155372	0.0956378	-0.162458	0.870945	0.99754
ENSMUSG00000072919	Noxred1	protein_coding	1.89201	0.294193	0.39619	0.742556	0.457751	NA	5.45755	0.0378639	0.112862	0.33549	0.737256	0.99754
ENSMUSG00000072934	Trpc5os	protein_coding	0.377368	-0.0373953	0.201028	-0.186021	0.852428	NA	0.211857	0.0158124	0.0389771	0.405684	0.684975	0.99754
ENSMUSG00000072940	Gm10443	processed_pseudogene	8.38074	0.303639	0.47353	0.641226	0.521376	NA	1.54413	0.0397415	0.0688087	0.577565	0.563558	0.99754
ENSMUSG00000072944	Nup62cl	protein_coding	5.21632	-0.206596	0.468516	-0.440958	0.659244	NA	2.03871	-0.0874567	0.0863156	-1.01322	0.310955	0.99754
ENSMUSG00000072952	Gm5878	lincRNA	0	NA	NA	NA	NA	NA	0.272985	-0.0133975	0.0391744	-0.341995	0.732355	0.99754
ENSMUSG00000072955	Tmsb15l	protein_coding	0.210739	0.0228722	0.188478	0.121352	0.903412	NA	#N/A	#N/A	#N/A	#N/A	#N/A	#N/A
ENSMUSG00000072963	Gm10447	protein_coding	0.210739	0.0228722	0.188478	0.121352	0.903412	NA	#N/A	#N/A	#N/A	#N/A	#N/A	#N/A
ENSMUSG00000072966	Gprasp2	protein_coding	11.6523	-0.0546452	0.47324	-0.11547	0.908072	NA	1.68235	-0.0624479	0.0795645	-0.784871	0.432529	0.99754
ENSMUSG00000072972	Adam4	protein_coding	4.78255	0.00360854	0.450508	0.00800993	0.993609	NA	2.63535	0.0108581	0.0937015	0.11588	0.907748	0.99754
ENSMUSG00000072974	Gm4787	protein_coding	4.0717	-0.242979	0.44789	-0.542497	0.587476	NA	4.0471	-0.181519	0.112639	-1.61151	0.107069	0.99754
ENSMUSG00000072978	Gm5830	processed_pseudogene	0.195119	0.0228722	0.188478	0.121352	0.903412	NA	#N/A	#N/A	#N/A	#N/A	#N/A	#N/A
ENSMUSG00000072980	Oip5	protein_coding	11.2441	-0.0565089	0.465712	-0.121339	0.903423	NA	6.03919	0.150918	0.130475	1.15668	0.247404	0.99754
ENSMUSG00000072999	Gm15401	antisense	0.134075	0.0228722	0.188478	0.121352	0.903412	NA	#N/A	#N/A	#N/A	#N/A	#N/A	#N/A
ENSMUSG00000073000	Gm10451	lincRNA	1.95772	-0.174471	0.400343	-0.435803	0.66298	NA	2.9684	-0.120509	0.0990491	-1.21666	0.223735	0.99754
ENSMUSG00000073008	Gpr174	protein_coding	3.46873	0.117494	0.448967	0.261699	0.793553	NA	#N/A	#N/A	#N/A	#N/A	#N/A	#N/A
ENSMUSG00000073010	Gm5127	protein_coding	2.20619	0.167319	0.42173	0.396744	0.691556	NA	1.16724	-0.0595277	0.0548334	-1.08561	0.277651	0.99754
ENSMUSG00000073016	Uprt	protein_coding	11.8322	-0.501051	0.473436	-1.05833	0.289905	NA	7.81324	-0.203273	0.150366	-1.35186	0.176421	0.99754
ENSMUSG00000073018	Gm1070	lincRNA	0.300703	-0.0390109	0.188759	-0.20667	0.836267	NA	0.272985	-0.0133975	0.0391744	-0.341995	0.732355	0.99754
ENSMUSG00000073027	Dmrtc1b	protein_coding	0	NA	NA	NA	NA	NA	0.635572	0.0250708	0.0419633	0.597445	0.55021	0.99754
ENSMUSG00000073051	Gm14812	lincRNA	0.678071	-0.0673932	0.273338	-0.246556	0.805252	NA	#N/A	#N/A	#N/A	#N/A	#N/A	#N/A
ENSMUSG00000073063	Hbq1b	protein_coding	0.268149	0.0561301	0.188732	0.297407	0.766156	NA	#N/A	#N/A	#N/A	#N/A	#N/A	#N/A
ENSMUSG00000073067	9130019P16Rik	processed_transcript	10.9486	0.386774	0.466039	0.829917	0.406585	NA	2.79448	-0.00188406	0.0908842	-0.0207304	0.983461	0.997657
ENSMUSG00000073073	Gm8098	processed_transcript	11.093	0.52119	0.462549	1.12678	0.259837	NA	7.18096	-0.232019	0.138931	-1.67003	0.0949127	0.99754
ENSMUSG00000073077	Gm7173	protein_coding	1.47114	-0.0562849	0.382567	-0.147124	0.883034	NA	1.43779	0.0635987	0.0654016	0.972434	0.330835	0.99754
ENSMUSG00000073079	Srp54a	protein_coding	5.4155	-0.328134	0.469176	-0.699383	0.484313	NA	12.1378	0.151012	0.169433	0.891279	0.37278	0.99754
ENSMUSG00000073094	Smim9	protein_coding	1.12693	-0.395529	0.31975	-1.237	0.216089	NA	0.295231	0.00699801	0.0391697	0.178659	0.858206	0.99754
ENSMUSG00000073102	Drc1	protein_coding	0.844699	-0.136129	0.28995	-0.46949	0.63872	NA	#N/A	#N/A	#N/A	#N/A	#N/A	#N/A
ENSMUSG00000073125	Xlr3b	protein_coding	10.9234	-1.39379	0.473065	-2.9463	0.003216	NA	8.06296	-0.151603	0.14443	-1.04967	0.293872	0.99754
ENSMUSG00000073130	Gm1141	protein_coding	2.84116	0.14944	0.403829	0.370057	0.71134	NA	0.748102	-0.018685	0.0528873	-0.353298	0.723865	0.99754
ENSMUSG00000073144	4930599N23Rik	antisense	0	NA	NA	NA	NA	NA	1.11472	0.0259931	0.0560743	0.463547	0.642972	0.99754
ENSMUSG00000073145	Gm12000	antisense	0.166629	-0.0764643	0.188478	-0.405694	0.684967	NA	#N/A	#N/A	#N/A	#N/A	#N/A	#N/A
ENSMUSG00000073152	Gm10475	antisense	0.329194	0.0627079	0.192801	0.325248	0.744994	NA	#N/A	#N/A	#N/A	#N/A	#N/A	#N/A
ENSMUSG00000073158	9030624G23Rik	protein_coding	0.499886	-0.156156	0.190343	-0.820392	0.411993	NA	#N/A	#N/A	#N/A	#N/A	#N/A	#N/A
ENSMUSG00000073173	Gm10477	protein_coding	0.421478	0.0668101	0.188915	0.353652	0.723599	NA	#N/A	#N/A	#N/A	#N/A	#N/A	#N/A
ENSMUSG00000073174	Gm29254	3prime_overlapping_ncRNA	0.658991	-0.0208564	0.264002	-0.0790009	0.937032	NA	1.34083	-0.0368795	0.0622401	-0.592536	0.553492	0.99754
ENSMUSG00000073177	Gm773	protein_coding	0.496426	-0.17993	0.218908	-0.821942	0.41111	NA	0.189611	-0.00464621	0.0389847	-0.11918	0.905133	0.99754
ENSMUSG00000073179	Gm10478	pseudogene	0.329194	0.0627079	0.192801	0.325248	0.744994	NA	0.189611	-0.00464621	0.0389847	-0.11918	0.905133	0.99754
ENSMUSG00000073198	Bnip3l-ps	transcribed_processed_pseudogene	0.499886	-0.156156	0.190343	-0.820392	0.411993	NA	#N/A	#N/A	#N/A	#N/A	#N/A	#N/A
ENSMUSG00000073233	Gm9144	processed_pseudogene	0.166629	-0.0764643	0.188478	-0.405694	0.684967	NA	0.083374	-0.00197721	0.0389172	-0.0508055	0.95948	0.99754
ENSMUSG00000073234	Gm8773	protein_coding	0.658991	-0.0208564	0.264002	-0.0790009	0.937032	NA	#N/A	#N/A	#N/A	#N/A	#N/A	#N/A
ENSMUSG00000073242	Dnmt3aos	antisense	0.166629	-0.0764643	0.188478	-0.405694	0.684967	NA	1.75538	-0.0347571	0.0830969	-0.418271	0.675749	0.99754
ENSMUSG00000073274	Gm14636	processed_transcript	2.07211	0.12586	0.416203	0.3024	0.762347	NA	0.29518	0.0158124	0.0389771	0.405684	0.684975	0.99754
ENSMUSG00000073290	Gm10490	protein_coding	0.495822	0.00325577	0.249059	0.0130723	0.98957	NA	#N/A	#N/A	#N/A	#N/A	#N/A	#N/A
ENSMUSG00000073293	Nudt10	protein_coding	12.4794	-0.307396	0.461202	-0.666511	0.505084	NA	0.59108	-0.0116299	0.0438059	-0.265486	0.790635	0.99754
ENSMUSG00000073386	9830107B12Rik	protein_coding	2.08559	0.0270693	0.402607	0.067235	0.946395	NA	0.189611	-0.00464621	0.0389847	-0.11918	0.905133	0.99754
ENSMUSG00000073394	Runx2os1	antisense	0.719432	0.166178	0.245403	0.677164	0.498302	NA	#N/A	#N/A	#N/A	#N/A	#N/A	#N/A
ENSMUSG00000073400	Trim10	protein_coding	1.51525	0.10408	0.382882	0.271832	0.785751	NA	#N/A	#N/A	#N/A	#N/A	#N/A	#N/A
ENSMUSG00000073402	Gm8909	protein_coding	1.90014	-0.147339	0.353882	-0.41635	0.677154	NA	6.01724	-0.0115065	0.135071	-0.0851885	0.932112	0.99754
ENSMUSG00000073403	Gm10499	transcribed_unprocessed_pseudogene	7.78744	-1.31296	0.471156	-2.78668	0.0053251	NA	6.49855	-0.0953531	0.133497	-0.71427	0.47506	0.99754
ENSMUSG00000073405	H2-T-ps	unprocessed_pseudogene	16.2509	-1.14436	0.472509	-2.42187	0.0154408	NA	29.3242	-0.13408	0.20202	-0.6637	0.506882	0.99754
ENSMUSG00000073406	H2-Bl	polymorphic_pseudogene	7.129	0.0940473	0.472097	0.199212	0.842097	NA	7.0879	0.0142941	0.140825	0.101502	0.919152	0.99754
ENSMUSG00000073407	Gm6034	protein_coding	0.556867	0.0164524	0.224731	0.0732091	0.94164	NA	0.189611	-0.00464621	0.0389847	-0.11918	0.905133	0.99754
ENSMUSG00000073408	Mucl3	protein_coding	0.195119	0.0228722	0.188478	0.121352	0.903412	NA	0.083374	-0.00197721	0.0389172	-0.0508055	0.95948	0.99754
ENSMUSG00000073409	H2-Q6	protein_coding	14.9405	-1.05705	0.471516	-2.24181	0.0249739	NA	16.0528	0.0854693	0.168336	0.507732	0.611642	0.99754
ENSMUSG00000073413	Ly6g6d	protein_coding	3.51201	0.0490543	0.447216	0.109688	0.912657	NA	1.17238	-0.0100815	0.0613133	-0.164426	0.869396	0.99754
ENSMUSG00000073414	Mpig6b	protein_coding	1.84565	-0.244271	0.374057	-0.65303	0.513737	NA	2.11068	0.0232239	0.0701652	0.330989	0.740653	0.99754
ENSMUSG00000073415	Gm10501	antisense	1.93875	0.128284	0.352428	0.364001	0.715858	NA	1.69189	0.0552252	0.0719239	0.767829	0.442589	0.99754
ENSMUSG00000073422	H2-Ke6	protein_coding	6.88334	0.107735	0.455487	0.236528	0.813023	NA	5.05208	-0.0712763	0.126463	-0.563613	0.573018	0.99754
ENSMUSG00000073424	Cyp4f15	protein_coding	12.4312	-0.166802	0.460026	-0.362594	0.716908	NA	2.9381	0.0235858	0.0842755	0.279865	0.779581	0.99754
ENSMUSG00000073433	Arhgdig	protein_coding	6.71969	0.049251	0.473342	0.104049	0.91713	NA	#N/A	#N/A	#N/A	#N/A	#N/A	#N/A
ENSMUSG00000073448	Gm10509	processed_pseudogene	1.40563	-0.286163	0.327807	-0.872963	0.382683	NA	1.30433	0.0139081	0.0593642	0.234285	0.814764	0.99754
ENSMUSG00000073460	Pnldc1	protein_coding	8.66411	0.059011	0.470516	0.125417	0.900193	NA	9.80828	-0.0885154	0.158393	-0.558832	0.576276	0.99754
ENSMUSG00000073471	Rsph3a	protein_coding	15.744	-0.695269	0.466189	-1.49139	0.13586	NA	9.89349	-0.155256	0.154357	-1.00583	0.314498	0.99754
ENSMUSG00000073482	Gm10517	TEC	0.377368	-0.0373953	0.201028	-0.186021	0.852428	NA	0.083374	-0.00197721	0.0389172	-0.0508055	0.95948	0.99754
ENSMUSG00000073485	H3f3aos	antisense	2.18073	0.21714	0.402152	0.539944	0.589236	NA	2.24697	0.0380529	0.0925556	0.411135	0.680974	0.99754
ENSMUSG00000073489	Ifi204	protein_coding	16.1703	-0.13619	0.438681	-0.310454	0.756216	NA	4.4792	0.0476082	0.106402	0.447439	0.654558	0.99754
ENSMUSG00000073490	Ifi207	protein_coding	12.3878	-0.269832	0.456995	-0.590449	0.55489	NA	3.30975	-0.000908729	0.101897	-0.00891812	0.992884	0.998999
ENSMUSG00000073491	Ifi213	protein_coding	1.15827	-0.0397558	0.319418	-0.124463	0.900949	NA	0.189611	-0.00464621	0.0389847	-0.11918	0.905133	0.99754
ENSMUSG00000073492	Gm10521	protein_coding	0.540537	-0.0472603	0.220875	-0.213969	0.830571	NA	#N/A	#N/A	#N/A	#N/A	#N/A	#N/A
ENSMUSG00000073494	Sh2d1b2	protein_coding	0	NA	NA	NA	NA	NA	0.250122	-0.0148714	0.039202	-0.379351	0.704427	0.99754
ENSMUSG00000073529	F830208F22Rik	processed_transcript	0.539933	0.159879	0.255612	0.625476	0.531659	NA	0.189611	-0.00464621	0.0389847	-0.11918	0.905133	0.99754
ENSMUSG00000073530	Pappa2	protein_coding	11.3973	-1.00706	0.465263	-2.16449	0.0304266	NA	2.98312	-0.0289403	0.0922878	-0.313587	0.753835	0.99754
ENSMUSG00000073535	Gm5532	lincRNA	0.210739	0.0228722	0.188478	0.121352	0.903412	NA	0.423715	0.0213435	0.0392726	0.54347	0.586806	0.99754
ENSMUSG00000073538	E330020D12Rik	processed_transcript	0.300703	-0.0390109	0.188759	-0.20667	0.836267	NA	#N/A	#N/A	#N/A	#N/A	#N/A	#N/A
ENSMUSG00000073555	Gm4951	protein_coding	8.40549	0.176228	0.472242	0.373173	0.709019	NA	2.11291	0.0120511	0.0763225	0.157898	0.874537	0.99754
ENSMUSG00000073559	Gm8618	processed_pseudogene	0.344814	0.0643862	0.195248	0.329766	0.741576	NA	#N/A	#N/A	#N/A	#N/A	#N/A	#N/A
ENSMUSG00000073565	Prr16	protein_coding	1.75915	-0.185039	0.37125	-0.498422	0.618187	NA	0.211857	0.0158124	0.0389771	0.405684	0.684975	0.99754
ENSMUSG00000073568	Arl14epl	protein_coding	0.166629	-0.0764643	0.188478	-0.405694	0.684967	NA	0.189611	-0.00464621	0.0389847	-0.11918	0.905133	0.99754
ENSMUSG00000073573	Spink11	protein_coding	1.91896	0.0921967	0.373957	0.246544	0.805261	NA	#N/A	#N/A	#N/A	#N/A	#N/A	#N/A
ENSMUSG00000073590	3222401L13Rik	lincRNA	4.31592	0.167952	0.453736	0.370154	0.711268	NA	0.462597	-0.0244282	0.0400837	-0.609429	0.54224	0.99754
ENSMUSG00000073591	Pcdhb22	protein_coding	7.88494	-0.82684	0.471978	-1.75186	0.0797974	NA	3.56298	-0.208894	0.10514	-1.98681	0.0469431	0.99754
ENSMUSG00000073594	Gm10545	antisense	0.496426	-0.17993	0.218908	-0.821942	0.41111	NA	#N/A	#N/A	#N/A	#N/A	#N/A	#N/A
ENSMUSG00000073598	1700066B19Rik	protein_coding	0.166629	-0.0764643	0.188478	-0.405694	0.684967	NA	#N/A	#N/A	#N/A	#N/A	#N/A	#N/A
ENSMUSG00000073600	Prob1	protein_coding	12.3571	-1.27446	0.471209	-2.70466	0.00683747	NA	87.6161	-0.0742545	0.206841	-0.358993	0.7196	0.99754
ENSMUSG00000073607	Gm10548	transcribed_processed_pseudogene	1.72081	-0.129758	0.334781	-0.38759	0.69832	NA	1.45437	0.00199032	0.0618512	0.0321791	0.974329	0.99754
ENSMUSG00000073610	Gm10549	protein_coding	0	NA	NA	NA	NA	NA	0.211857	0.0158124	0.0389771	0.405684	0.684975	0.99754
ENSMUSG00000073627	C130036L24Rik	processed_transcript	10.3487	0.708345	0.472671	1.4986	0.133977	NA	3.67239	0.035605	0.103589	0.343714	0.731061	0.99754
ENSMUSG00000073650	Catip	protein_coding	0.978774	-0.090355	0.303538	-0.297673	0.765953	NA	#N/A	#N/A	#N/A	#N/A	#N/A	#N/A
ENSMUSG00000073656	Gm10558	antisense	2.31195	0.0886444	0.41623	0.21297	0.831351	NA	0.250122	-0.0148714	0.039202	-0.379351	0.704427	0.99754
ENSMUSG00000073682	Gm10563	protein_coding	1.26272	0.00848135	0.337687	0.025116	0.979962	NA	2.47609	-0.102721	0.0790945	-1.29871	0.194042	0.99754
ENSMUSG00000073705	Cenps	protein_coding	2.69603	0.752242	0.413196	1.82054	0.0686762	NA	0.59108	-0.0116299	0.0438059	-0.265486	0.790635	0.99754
ENSMUSG00000073716	Gm13241	processed_pseudogene	0.166629	-0.0764643	0.188478	-0.405694	0.684967	NA	#N/A	#N/A	#N/A	#N/A	#N/A	#N/A
ENSMUSG00000073722	4931408C20Rik	protein_coding	0.300703	-0.0390109	0.188759	-0.20667	0.836267	NA	#N/A	#N/A	#N/A	#N/A	#N/A	#N/A
ENSMUSG00000073730	4933415F23Rik	protein_coding	0.134075	0.0228722	0.188478	0.121352	0.903412	NA	#N/A	#N/A	#N/A	#N/A	#N/A	#N/A
ENSMUSG00000073733	Rsg1	protein_coding	4.2864	0.393284	0.443489	0.886796	0.375189	NA	1.32666	-0.06406	0.0672887	-0.952017	0.341088	0.99754
ENSMUSG00000073737	Gm10566	processed_pseudogene	0	NA	NA	NA	NA	NA	0.49798	0.00102249	0.0408167	0.0250508	0.980014	0.99754
ENSMUSG00000073752	Gm10570	protein_coding	0.463268	0.103786	0.215853	0.480821	0.630644	NA	0.59036	0.0223203	0.0401424	0.556029	0.578191	0.99754
ENSMUSG00000073753	Gm10571	pseudogene	0.528376	-0.0982427	0.226359	-0.434013	0.664279	NA	2.22536	0.0855943	0.0900372	0.950655	0.34178	0.99754
ENSMUSG00000073761	4933427I04Rik	protein_coding	0.166629	-0.0764643	0.188478	-0.405694	0.684967	NA	#N/A	#N/A	#N/A	#N/A	#N/A	#N/A
ENSMUSG00000073774	Kncn	protein_coding	0.166629	-0.0764643	0.188478	-0.405694	0.684967	NA	#N/A	#N/A	#N/A	#N/A	#N/A	#N/A
ENSMUSG00000073781	Gm6471	lincRNA	0	NA	NA	NA	NA	NA	0.616738	0.0230563	0.0407843	0.565322	0.571855	0.99754
ENSMUSG00000073787	Gm10575	processed_transcript	3.19034	-0.249036	0.438904	-0.567403	0.57044	NA	0.757159	0.00575866	0.0528466	0.108969	0.913227	0.99754
ENSMUSG00000073795	6430531B16Rik	protein_coding	0.597343	0.140469	0.234203	0.599774	0.548657	NA	0.211857	0.0158124	0.0389771	0.405684	0.684975	0.99754
ENSMUSG00000073821	8030451A03Rik	processed_transcript	0.166629	-0.0764643	0.188478	-0.405694	0.684967	NA	#N/A	#N/A	#N/A	#N/A	#N/A	#N/A
ENSMUSG00000073843	Gm12542	antisense	0.195119	0.0228722	0.188478	0.121352	0.903412	NA	0.545302	-0.00472626	0.042828	-0.110355	0.912128	0.99754
ENSMUSG00000073846	Gm12526	processed_transcript	0.210739	0.0228722	0.188478	0.121352	0.903412	NA	#N/A	#N/A	#N/A	#N/A	#N/A	#N/A
ENSMUSG00000073856	Iqck	protein_coding	10.7978	0.491844	0.466911	1.0534	0.292158	NA	11.2352	0.131429	0.161048	0.816083	0.414453	0.99754
ENSMUSG00000073893	Olfr472	protein_coding	0.543996	-0.0949414	0.22841	-0.415661	0.677658	NA	#N/A	#N/A	#N/A	#N/A	#N/A	#N/A
ENSMUSG00000073902	Gm1966	unprocessed_pseudogene	3.20999	0.211703	0.44849	0.472035	0.636902	NA	0.568834	-0.0267364	0.0396793	-0.673813	0.50043	0.99754
ENSMUSG00000073907	Olfr689	protein_coding	0.166629	-0.0764643	0.188478	-0.405694	0.684967	NA	0.59108	-0.0116299	0.0438059	-0.265486	0.790635	0.99754
ENSMUSG00000073916	Olfr669	protein_coding	0	NA	NA	NA	NA	NA	0.308369	0.0158124	0.0389771	0.405684	0.684975	0.99754
ENSMUSG00000073917	Olfr665	protein_coding	0.405858	0.0781571	0.203821	0.383459	0.70138	NA	0.083374	-0.00197721	0.0389172	-0.0508055	0.95948	0.99754
ENSMUSG00000073920	Olfr661	protein_coding	0.329798	-0.0764643	0.188478	-0.405694	0.684967	NA	#N/A	#N/A	#N/A	#N/A	#N/A	#N/A
ENSMUSG00000073922	Olfr659	protein_coding	0	NA	NA	NA	NA	NA	0.211857	0.0158124	0.0389771	0.405684	0.684975	0.99754
ENSMUSG00000073924	Olfr656	protein_coding	0	NA	NA	NA	NA	NA	0.189611	-0.00464621	0.0389847	-0.11918	0.905133	0.99754
ENSMUSG00000073926	Olfr653	protein_coding	0.166629	-0.0764643	0.188478	-0.405694	0.684967	NA	#N/A	#N/A	#N/A	#N/A	#N/A	#N/A
ENSMUSG00000073944	Olfr619	protein_coding	0.134075	0.0228722	0.188478	0.121352	0.903412	NA	#N/A	#N/A	#N/A	#N/A	#N/A	#N/A
ENSMUSG00000073966	Olfr561	protein_coding	0	NA	NA	NA	NA	NA	0.59036	0.0223203	0.0401424	0.556029	0.578191	0.99754
ENSMUSG00000073967	Olfr557	protein_coding	0	NA	NA	NA	NA	NA	0.083374	-0.00197721	0.0389172	-0.0508055	0.95948	0.99754
ENSMUSG00000073991	Cnbd1	protein_coding	0.333257	-0.130726	0.188925	-0.691948	0.48897	NA	#N/A	#N/A	#N/A	#N/A	#N/A	#N/A
ENSMUSG00000073995	Gm10604	protein_coding	1.01882	0.319986	0.311732	1.02648	0.304667	NA	#N/A	#N/A	#N/A	#N/A	#N/A	#N/A
ENSMUSG00000074004	B3gnt6	protein_coding	1.27965	-0.121455	0.344475	-0.352581	0.724403	NA	2.777	0.0139993	0.0902102	0.155185	0.876675	0.99754
ENSMUSG00000074006	Omp	protein_coding	1.89332	0.150027	0.387359	0.387308	0.698528	NA	#N/A	#N/A	#N/A	#N/A	#N/A	#N/A
ENSMUSG00000074029	Gm47289	protein_coding	0.361748	-0.036382	0.198494	-0.18329	0.854571	NA	0.211857	0.0158124	0.0389771	0.405684	0.684975	0.99754
ENSMUSG00000074034	Gm5921	processed_pseudogene	1.88969	0.131499	0.359012	0.366282	0.714155	NA	0.083374	-0.00197721	0.0389172	-0.0508055	0.95948	0.99754
ENSMUSG00000074039	4930520O04Rik	processed_transcript	15.3138	-0.198819	0.456437	-0.43559	0.663134	NA	26.9636	-0.0856112	0.201333	-0.425221	0.670676	0.99754
ENSMUSG00000074052	BC048644	bidirectional_promoter_lncRNA	2.4994	-0.353293	0.425538	-0.830228	0.40641	NA	5.66354	-0.0700827	0.127244	-0.550773	0.581789	0.99754
ENSMUSG00000074060	Fbxw15	protein_coding	4.00662	-0.554227	0.430169	-1.28839	0.197609	NA	0.689855	-0.0435957	0.0477366	-0.913254	0.361109	0.99754
ENSMUSG00000074061	Fbxw19	protein_coding	0	NA	NA	NA	NA	NA	0.189611	-0.00464621	0.0389847	-0.11918	0.905133	0.99754
ENSMUSG00000074065	Gm10617	pseudogene	3.0008	0.419223	0.432256	0.969848	0.332122	NA	0.750366	-0.0397839	0.0450979	-0.882167	0.377686	0.99754
ENSMUSG00000074108	Rpl10-ps2	processed_pseudogene	0.434778	-0.0104569	0.210386	-0.0497034	0.960359	NA	#N/A	#N/A	#N/A	#N/A	#N/A	#N/A
ENSMUSG00000074109	Mrgprx2	protein_coding	1.35268	-0.0924248	0.356	-0.25962	0.795157	NA	2.25115	0.000398491	0.0878987	0.00453353	0.996383	0.999431
ENSMUSG00000074115	Saa1	protein_coding	0.195119	0.0228722	0.188478	0.121352	0.903412	NA	#N/A	#N/A	#N/A	#N/A	#N/A	#N/A
ENSMUSG00000074121	Ntf5	protein_coding	3.42611	-0.0836708	0.452425	-0.184938	0.853277	NA	0.507089	0.0150668	0.0416448	0.361792	0.717508	0.99754
ENSMUSG00000074127	Cmtm2a	protein_coding	0.134075	0.0228722	0.188478	0.121352	0.903412	NA	#N/A	#N/A	#N/A	#N/A	#N/A	#N/A
ENSMUSG00000074136	4930513N10Rik	antisense	3.24315	-0.103091	0.450174	-0.229002	0.818867	NA	2.0123	0.0141554	0.0885369	0.159881	0.872974	0.99754
ENSMUSG00000074139	1700057G04Rik	protein_coding	2.23831	0.273413	0.404643	0.675689	0.499238	NA	1.44192	0.0469483	0.0683081	0.687301	0.491893	0.99754
ENSMUSG00000074141	Il4i1	protein_coding	0.87319	-0.00902411	0.317293	-0.0284409	0.97731	NA	1.08906	-0.0131796	0.0599342	-0.219901	0.825948	0.99754
ENSMUSG00000074149	Gm10634	antisense	0.377368	-0.0373953	0.201028	-0.186021	0.852428	NA	#N/A	#N/A	#N/A	#N/A	#N/A	#N/A
ENSMUSG00000074151	Nlrc5	protein_coding	12.2339	-0.194668	0.455199	-0.427656	0.668902	NA	3.36116	-0.0219439	0.109122	-0.201096	0.840624	0.99754
ENSMUSG00000074156	Ces1h	protein_coding	4.61734	0.212741	0.461864	0.460613	0.645076	NA	1.13355	0.0333518	0.0616597	0.540901	0.588576	0.99754
ENSMUSG00000074171	Gm6658	TEC	15.2704	-0.423035	0.449301	-0.941541	0.346428	NA	7.12486	-0.0378054	0.138855	-0.272266	0.785417	0.99754
ENSMUSG00000074199	Krtdap	protein_coding	1.38117	0.0574924	0.373984	0.15373	0.877823	NA	#N/A	#N/A	#N/A	#N/A	#N/A	#N/A
ENSMUSG00000074203	G430095P16Rik	protein_coding	1.43858	0.083689	0.375221	0.223039	0.823505	NA	0.189611	-0.00464621	0.0389847	-0.11918	0.905133	0.99754
ENSMUSG00000074213	Gm10642	protein_coding	5.89154	0.548853	0.467631	1.17369	0.24052	NA	0.85434	-0.0252645	0.0560093	-0.451077	0.651934	0.99754
ENSMUSG00000074215	Gm10643	protein_coding	12.9947	0.212234	0.458849	0.462536	0.643697	NA	5.58233	0.0871891	0.132004	0.660502	0.508931	0.99754
ENSMUSG00000074219	Gm10644	protein_coding	16.4367	0.55075	0.440006	1.25169	0.210683	NA	11.0836	0.103949	0.1659	0.62658	0.530935	0.99754
ENSMUSG00000074220	Zfp382	protein_coding	3.70064	-0.126647	0.4554	-0.278101	0.780935	NA	0.877203	-0.0214492	0.0513245	-0.417914	0.67601	0.99754
ENSMUSG00000074228	Gm10645	protein_coding	0.812145	-0.0183753	0.288136	-0.0637731	0.949151	NA	#N/A	#N/A	#N/A	#N/A	#N/A	#N/A
ENSMUSG00000074232	Gm10647	protein_coding	0.134075	0.0228722	0.188478	0.121352	0.903412	NA	#N/A	#N/A	#N/A	#N/A	#N/A	#N/A
ENSMUSG00000074235	Gm10649	bidirectional_promoter_lncRNA	0.597343	0.140469	0.234203	0.599774	0.548657	NA	0.272985	-0.0133975	0.0391744	-0.341995	0.732355	0.99754
ENSMUSG00000074236	Gm9387	processed_pseudogene	0	NA	NA	NA	NA	NA	0.484843	-0.00575429	0.0442606	-0.130009	0.896559	0.99754
ENSMUSG00000074243	Gm10651	processed_pseudogene	0	NA	NA	NA	NA	NA	0.29518	0.0158124	0.0389771	0.405684	0.684975	0.99754
ENSMUSG00000074248	4930432M17Rik	protein_coding	0.524917	-0.0464826	0.219215	-0.212041	0.832075	NA	#N/A	#N/A	#N/A	#N/A	#N/A	#N/A
ENSMUSG00000074250	Gm10653	transcribed_processed_pseudogene	0.918614	0.00839555	0.260491	0.0322297	0.974289	NA	2.80158	0.00222637	0.0854583	0.0260521	0.979216	0.99754
ENSMUSG00000074256	Gm10655	lincRNA	0.930775	0.0388571	0.287251	0.135272	0.892397	NA	#N/A	#N/A	#N/A	#N/A	#N/A	#N/A
ENSMUSG00000074259	Gramd2	protein_coding	4.35	-0.557396	0.455522	-1.22364	0.221087	NA	1.42482	-0.07406	0.0706514	-1.04825	0.294525	0.99754
ENSMUSG00000074269	Rec114	protein_coding	0.735481	-0.0281108	0.248711	-0.113026	0.91001	NA	0.991828	0.026259	0.0581571	0.451518	0.651616	0.99754
ENSMUSG00000074280	Gm6166	processed_pseudogene	13.0891	-0.48285	0.469434	-1.02858	0.303678	NA	6.62158	-0.0182398	0.123461	-0.147738	0.88255	0.99754
ENSMUSG00000074281	Gm12522	processed_transcript	0.195119	0.0228722	0.188478	0.121352	0.903412	NA	#N/A	#N/A	#N/A	#N/A	#N/A	#N/A
ENSMUSG00000074283	Zfp109	protein_coding	10.0064	-0.166386	0.470009	-0.354005	0.723335	NA	11.4185	-0.0508612	0.162095	-0.313775	0.753692	0.99754
ENSMUSG00000074292	Gm10660	lincRNA	0.210739	0.0228722	0.188478	0.121352	0.903412	NA	#N/A	#N/A	#N/A	#N/A	#N/A	#N/A
ENSMUSG00000074300	BC030870	protein_coding	1.12864	-0.0284803	0.300271	-0.0948487	0.924435	NA	0.635572	0.0250708	0.0419633	0.597445	0.55021	0.99754
ENSMUSG00000074336	Apoc4	protein_coding	0.361748	-0.036382	0.198494	-0.18329	0.854571	NA	0.378554	0.006998	0.0391697	0.178659	0.858206	0.99754
ENSMUSG00000074340	Ovgp1	protein_coding	9.15485	-0.664059	0.468308	-1.418	0.156192	NA	6.09147	-0.151502	0.127243	-1.19065	0.233791	0.99754
ENSMUSG00000074342	I830077J02Rik	protein_coding	9.83944	-0.000309365	0.473228	-0.000653733	0.999478	NA	3.45478	-0.108947	0.0999555	-1.08995	0.275735	0.99754
ENSMUSG00000074344	Tmigd3	protein_coding	0	NA	NA	NA	NA	NA	0.211857	0.0158124	0.0389771	0.405684	0.684975	0.99754
ENSMUSG00000074345	Tnfaip8l3	protein_coding	1.56171	-0.327193	0.348883	-0.937833	0.34833	NA	1.31339	0.0462225	0.0694498	0.665553	0.505697	0.99754
ENSMUSG00000074346	Kcnd3os	antisense	1.03575	0.200914	0.334657	0.600357	0.548269	NA	0.272985	-0.0133975	0.0391744	-0.341995	0.732355	0.99754
ENSMUSG00000074354	Arhgap20os	antisense	1.18951	-0.0333854	0.320492	-0.104169	0.917035	NA	0.189611	-0.00464621	0.0389847	-0.11918	0.905133	0.99754
ENSMUSG00000074355	Gm10676	TEC	1.68534	-0.0223127	0.377682	-0.0590779	0.95289	NA	2.18086	0.0247636	0.0820017	0.301989	0.762661	0.99754
ENSMUSG00000074357	AA386476	bidirectional_promoter_lncRNA	3.59274	-0.146662	0.454818	-0.322463	0.747102	NA	2.18265	-0.0973392	0.0848614	-1.14704	0.251366	0.99754
ENSMUSG00000074361	C5ar2	protein_coding	2.91742	-0.227517	0.444086	-0.512327	0.608422	NA	0.802217	0.0368526	0.0502192	0.733835	0.463049	0.99754
ENSMUSG00000074375	Sult2a3	protein_coding	6.6361	0.0830987	0.473529	0.175488	0.860696	NA	0.613326	0.00854994	0.0446514	0.191482	0.848148	0.99754
ENSMUSG00000074377	Sult2a4	protein_coding	0.329194	0.0627079	0.192801	0.325248	0.744994	NA	#N/A	#N/A	#N/A	#N/A	#N/A	#N/A
ENSMUSG00000074385	Gm10684	lincRNA	0.658991	-0.0208564	0.264002	-0.0790009	0.937032	NA	#N/A	#N/A	#N/A	#N/A	#N/A	#N/A
ENSMUSG00000074388	Gm5544	lincRNA	0.662451	-0.0715222	0.272318	-0.262642	0.792826	NA	0.211857	0.0158124	0.0389771	0.405684	0.684975	0.99754
ENSMUSG00000074397	Foxr1	protein_coding	0.134075	0.0228722	0.188478	0.121352	0.903412	NA	#N/A	#N/A	#N/A	#N/A	#N/A	#N/A
ENSMUSG00000074398	Gm15441	antisense	6.41898	0.0740112	0.473035	0.15646	0.87567	NA	2.20253	-0.0270611	0.0914823	-0.295807	0.767378	0.99754
ENSMUSG00000074412	Gm10689	processed_pseudogene	0.630501	-0.181906	0.263356	-0.690726	0.489738	NA	0.189611	-0.00464621	0.0389847	-0.11918	0.905133	0.99754
ENSMUSG00000074417	Gm14548	protein_coding	0.195119	0.0228722	0.188478	0.121352	0.903412	NA	#N/A	#N/A	#N/A	#N/A	#N/A	#N/A
ENSMUSG00000074452	Pate2	protein_coding	6.03702	0.216513	0.47184	0.45887	0.646327	NA	1.06846	-0.0501887	0.0618223	-0.811823	0.416893	0.99754
ENSMUSG00000074461	Gm10699	TEC	3.12947	-0.272329	0.444679	-0.612417	0.540262	NA	1.18557	-0.00848344	0.0574252	-0.14773	0.882556	0.99754
ENSMUSG00000074472	Zfp872	protein_coding	0.166629	-0.0764643	0.188478	-0.405694	0.684967	NA	#N/A	#N/A	#N/A	#N/A	#N/A	#N/A
ENSMUSG00000074476	Spc24	protein_coding	9.73853	0.541612	0.471921	1.14768	0.251103	NA	8.26871	-0.0523668	0.139624	-0.375057	0.707618	0.99754
ENSMUSG00000074483	Bglap	protein_coding	0.210739	0.0228722	0.188478	0.121352	0.903412	NA	#N/A	#N/A	#N/A	#N/A	#N/A	#N/A
ENSMUSG00000074489	Bglap3	protein_coding	9.36449	-0.889679	0.47278	-1.88181	0.0598623	NA	2.70637	-0.155876	0.0937396	-1.66286	0.09634	0.99754
ENSMUSG00000074491	Clec4g	protein_coding	0.210739	0.0228722	0.188478	0.121352	0.903412	NA	#N/A	#N/A	#N/A	#N/A	#N/A	#N/A
ENSMUSG00000074497	A430078G23Rik	protein_coding	0.499886	-0.156156	0.190343	-0.820392	0.411993	NA	#N/A	#N/A	#N/A	#N/A	#N/A	#N/A
ENSMUSG00000074500	Zfp558	protein_coding	3.59841	-0.241143	0.412079	-0.585185	0.558423	NA	2.30475	0.053178	0.0822529	0.646518	0.517944	0.99754
ENSMUSG00000074502	Ubtfl1	protein_coding	0.329798	-0.0764643	0.188478	-0.405694	0.684967	NA	0.59036	0.0223203	0.0401424	0.556029	0.578191	0.99754
ENSMUSG00000074505	Fat3	protein_coding	0.84124	-0.132165	0.309032	-0.427676	0.668887	NA	0.083374	-0.00197721	0.0389172	-0.0508055	0.95948	0.99754
ENSMUSG00000074517	Gm10710	lincRNA	0.329798	-0.0764643	0.188478	-0.405694	0.684967	NA	#N/A	#N/A	#N/A	#N/A	#N/A	#N/A
ENSMUSG00000074521	Gm14327	protein_coding	1.67092	-0.500549	0.380041	-1.31709	0.187808	NA	#N/A	#N/A	#N/A	#N/A	#N/A	#N/A
ENSMUSG00000074529	Zfp972	protein_coding	0.735656	-0.0066054	0.269228	-0.0245346	0.980426	NA	#N/A	#N/A	#N/A	#N/A	#N/A	#N/A
ENSMUSG00000074547	Rps8-ps4	processed_pseudogene	0.166629	-0.0764643	0.188478	-0.405694	0.684967	NA	1.00049	-0.0517869	0.0512644	-1.01019	0.312403	0.99754
ENSMUSG00000074553	Eif1-ps1	processed_pseudogene	0.329194	0.0627079	0.192801	0.325248	0.744994	NA	0.378554	0.006998	0.0391697	0.178659	0.858206	0.99754
ENSMUSG00000074569	Gcnt7	protein_coding	1.04042	-0.320443	0.312611	-1.02505	0.305338	NA	2.72565	0.0244008	0.0928049	0.262926	0.792608	0.99754
ENSMUSG00000074570	Cass4	protein_coding	1.56645	0.152396	0.336282	0.453181	0.650419	NA	#N/A	#N/A	#N/A	#N/A	#N/A	#N/A
ENSMUSG00000074591	Ankub1	protein_coding	0.300703	-0.0390109	0.188759	-0.20667	0.836267	NA	0.083374	-0.00197721	0.0389172	-0.0508055	0.95948	0.99754
ENSMUSG00000074595	Wfdc6a	protein_coding	0.210739	0.0228722	0.188478	0.121352	0.903412	NA	#N/A	#N/A	#N/A	#N/A	#N/A	#N/A
ENSMUSG00000074596	Spint3	protein_coding	0.166629	-0.0764643	0.188478	-0.405694	0.684967	NA	#N/A	#N/A	#N/A	#N/A	#N/A	#N/A
ENSMUSG00000074604	Mgst2	protein_coding	1.76898	-0.26022	0.369203	-0.704816	0.480925	NA	#N/A	#N/A	#N/A	#N/A	#N/A	#N/A
ENSMUSG00000074607	Tox2	protein_coding	1.2477	-0.199271	0.314413	-0.633787	0.52622	NA	1.11131	0.00965485	0.0607526	0.158921	0.873731	0.99754
ENSMUSG00000074619	1700034I23Rik	protein_coding	0.79367	-0.180519	0.247757	-0.728613	0.466239	NA	0.613326	0.00854994	0.0446514	0.191482	0.848148	0.99754
ENSMUSG00000074623	Gm826	protein_coding	5.88795	-0.392851	0.467629	-0.84009	0.400858	NA	2.85288	0.00229629	0.0999801	0.0229674	0.981676	0.99754
ENSMUSG00000074625	Arhgap40	protein_coding	0.333257	-0.130726	0.188925	-0.691948	0.48897	NA	0.29518	0.0158124	0.0389771	0.405684	0.684975	0.99754
ENSMUSG00000074627	Mroh8	protein_coding	0.870335	-0.171437	0.256166	-0.669243	0.503341	NA	1.14211	-0.0390299	0.0583899	-0.668436	0.503855	0.99754
ENSMUSG00000074628	Tldc2	protein_coding	1.4671	-0.399609	0.308186	-1.29665	0.194752	NA	3.63427	-0.0604332	0.0964679	-0.626459	0.531014	0.99754
ENSMUSG00000074629	4930518I15Rik	protein_coding	16.0525	0.498538	0.453167	1.10012	0.271279	NA	8.67665	-0.112985	0.151835	-0.744127	0.4568	0.99754
ENSMUSG00000074635	3110070M22Rik	protein_coding	9.97816	0.946079	0.470895	2.00911	0.0445259	NA	2.7928	0.117318	0.0949808	1.23517	0.216766	0.99754
ENSMUSG00000074637	Sox2	protein_coding	0.134075	0.0228722	0.188478	0.121352	0.903412	NA	0.462597	-0.0244282	0.0400837	-0.609429	0.54224	0.99754
ENSMUSG00000074643	Cpne1	protein_coding	10.3336	0.422431	0.468202	0.902241	0.366929	NA	8.74991	-0.143915	0.136738	-1.05249	0.292577	0.99754
ENSMUSG00000074646	6430550D23Rik	protein_coding	15.0979	-0.0177603	0.458371	-0.0387467	0.969092	NA	12.2676	0.00685081	0.164216	0.0417184	0.966723	0.99754
ENSMUSG00000074647	Fam83c	protein_coding	1.98155	0.460794	0.397355	1.15965	0.24619	NA	1.2489	0.0324968	0.0591956	0.548974	0.583023	0.99754
ENSMUSG00000074650	Gm10735	TEC	0.329798	-0.0764643	0.188478	-0.405694	0.684967	NA	1.83423	-0.0888315	0.0664016	-1.33779	0.180964	0.99754
ENSMUSG00000074652	Myh7b	protein_coding	0.405858	0.0781571	0.203821	0.383459	0.70138	NA	0.379223	-0.0195803	0.0392828	-0.498445	0.618171	0.99754
ENSMUSG00000074671	Tspyl3	protein_coding	4.47998	0.140628	0.446522	0.314941	0.752806	NA	0.651591	-0.0206403	0.0501286	-0.411747	0.680525	0.99754
ENSMUSG00000074673	Ttll9	protein_coding	2.74673	0.0899275	0.438461	0.205098	0.837496	NA	#N/A	#N/A	#N/A	#N/A	#N/A	#N/A
ENSMUSG00000074676	Foxs1	protein_coding	3.87227	0.105982	0.452729	0.234097	0.81491	NA	#N/A	#N/A	#N/A	#N/A	#N/A	#N/A
ENSMUSG00000074677	Sirpb1c	protein_coding	1.7564	-0.0716007	0.386033	-0.185478	0.852854	NA	1.07515	0.0247771	0.0553507	0.447637	0.654415	0.99754
ENSMUSG00000074678	Defb25	protein_coding	0.333257	-0.130726	0.188925	-0.691948	0.48897	NA	#N/A	#N/A	#N/A	#N/A	#N/A	#N/A
ENSMUSG00000074679	Defb28	protein_coding	2.0571	-0.110667	0.410337	-0.269697	0.787393	NA	0.523107	-0.0301235	0.0425222	-0.708418	0.478686	0.99754
ENSMUSG00000074680	Defb26	protein_coding	0.663055	-0.272581	0.243191	-1.12085	0.26235	NA	#N/A	#N/A	#N/A	#N/A	#N/A	#N/A
ENSMUSG00000074695	Il22	protein_coding	0.134075	0.0228722	0.188478	0.121352	0.903412	NA	0.308369	0.0158124	0.0389771	0.405684	0.684975	0.99754
ENSMUSG00000074735	Gm21994	protein_coding	0.329798	-0.0764643	0.188478	-0.405694	0.684967	NA	#N/A	#N/A	#N/A	#N/A	#N/A	#N/A
ENSMUSG00000074736	Syndig1	protein_coding	0.796096	0.18108	0.251265	0.720676	0.471109	NA	#N/A	#N/A	#N/A	#N/A	#N/A	#N/A
ENSMUSG00000074766	Ism1	protein_coding	3.55481	0.293283	0.454316	0.645549	0.518572	NA	1.25581	-0.0288884	0.069552	-0.41535	0.677886	0.99754
ENSMUSG00000074768	Bhmt	protein_coding	12.5587	-0.383903	0.461222	-0.832359	0.405206	NA	11.2857	-0.206526	0.168143	-1.22828	0.219343	0.99754
ENSMUSG00000074771	Ankef1	protein_coding	9.39531	-0.154766	0.471791	-0.32804	0.742882	NA	1.74056	0.0714552	0.0740218	0.965327	0.334381	0.99754
ENSMUSG00000074785	Plxnc1	protein_coding	13.8935	-0.791607	0.45694	-1.73241	0.0832011	NA	2.63581	0.011105	0.0810017	0.137095	0.890955	0.99754
ENSMUSG00000074800	Gm4149	processed_pseudogene	12.9242	0.00574279	0.473253	0.0121347	0.990318	NA	4.5393	-0.135751	0.113951	-1.19131	0.233533	0.99754
ENSMUSG00000074805	Il1bos	antisense	1.2471	0.00711866	0.360717	0.0197348	0.984255	NA	0.500244	-0.0259513	0.0396247	-0.654927	0.512515	0.99754
ENSMUSG00000074812	Spdye4c	protein_coding	0	NA	NA	NA	NA	NA	0.308369	0.0158124	0.0389771	0.405684	0.684975	0.99754
ENSMUSG00000074813	Gm14005	lincRNA	2.25151	-0.141106	0.406713	-0.346941	0.728636	NA	0.520226	0.0243464	0.0418836	0.581286	0.561048	0.99754
ENSMUSG00000074817	Papolb	protein_coding	0.195119	0.0228722	0.188478	0.121352	0.903412	NA	0.295231	0.00699801	0.0391697	0.178659	0.858206	0.99754
ENSMUSG00000074818	Pdzd7	protein_coding	2.03207	-0.27839	0.411272	-0.676898	0.49847	NA	4.32167	0.0588217	0.109669	0.536359	0.591711	0.99754
ENSMUSG00000074824	Rslcan18	protein_coding	3.1886	0.0402269	0.445621	0.0902715	0.928071	NA	6.28126	0.138553	0.134472	1.03035	0.302846	0.99754
ENSMUSG00000074837	Gm10770	protein_coding	0	NA	NA	NA	NA	NA	0.083374	-0.00197721	0.0389172	-0.0508055	0.95948	0.99754
ENSMUSG00000074847	Gm10775	protein_coding	0.195119	0.0228722	0.188478	0.121352	0.903412	NA	0.484791	0.00098262	0.0403988	0.024323	0.980595	0.99754
ENSMUSG00000074849	Spata31d1c	protein_coding	0	NA	NA	NA	NA	NA	0.308369	0.0158124	0.0389771	0.405684	0.684975	0.99754
ENSMUSG00000074852	Hpse2	protein_coding	0	NA	NA	NA	NA	NA	0.189611	-0.00464621	0.0389847	-0.11918	0.905133	0.99754
ENSMUSG00000074862	BC025920	protein_coding	1.65816	-0.211016	0.346962	-0.60818	0.543068	NA	0.59108	-0.0116299	0.0438059	-0.265486	0.790635	0.99754
ENSMUSG00000074867	Zfp808	protein_coding	5.91422	0.120291	0.467052	0.257553	0.796752	NA	0.674402	-0.0107459	0.0461264	-0.232966	0.815788	0.99754
ENSMUSG00000074871	Ctsm	protein_coding	0.210739	0.0228722	0.188478	0.121352	0.903412	NA	#N/A	#N/A	#N/A	#N/A	#N/A	#N/A
ENSMUSG00000074872	Ctxn2	protein_coding	0.991644	0.0324671	0.30687	0.105801	0.91574	NA	0.083374	-0.00197721	0.0389172	-0.0508055	0.95948	0.99754
ENSMUSG00000074874	Ctla2b	protein_coding	1.41433	-0.269302	0.332356	-0.810281	0.417779	NA	#N/A	#N/A	#N/A	#N/A	#N/A	#N/A
ENSMUSG00000074876	Spata5l1	processed_transcript	5.48236	-0.441157	0.414806	-1.06353	0.287544	NA	8.47522	-0.246966	0.151401	-1.63121	0.102847	0.99754
ENSMUSG00000074881	Mageb3	protein_coding	0.166629	-0.0764643	0.188478	-0.405694	0.684967	NA	0.29518	0.0158124	0.0389771	0.405684	0.684975	0.99754
ENSMUSG00000074882	Cyp2c68	protein_coding	0.329798	-0.0764643	0.188478	-0.405694	0.684967	NA	#N/A	#N/A	#N/A	#N/A	#N/A	#N/A
ENSMUSG00000074887	EU599041	lincRNA	0.329798	-0.0764643	0.188478	-0.405694	0.684967	NA	#N/A	#N/A	#N/A	#N/A	#N/A	#N/A
ENSMUSG00000074895	Eif4e1b	protein_coding	0	NA	NA	NA	NA	NA	0.083374	-0.00197721	0.0389172	-0.0508055	0.95948	0.99754
ENSMUSG00000074899	Sptbn5	processed_transcript	1.87357	-0.598898	0.365909	-1.63674	0.101685	NA	4.19706	-0.0850552	0.108115	-0.78671	0.431451	0.99754
ENSMUSG00000074912	Gm14207	processed_transcript	5.99344	0.16603	0.471775	0.351926	0.724894	NA	1.01479	0.00487885	0.0544204	0.0896512	0.928564	0.99754
ENSMUSG00000074934	Grem1	protein_coding	12.2183	-0.628745	0.454447	-1.38354	0.1665	NA	3.42406	0.0585088	0.0932719	0.627293	0.530467	0.99754
ENSMUSG00000074947	Olfr1312	protein_coding	0	NA	NA	NA	NA	NA	0.308369	0.0158124	0.0389771	0.405684	0.684975	0.99754
ENSMUSG00000074968	Ano3	protein_coding	4.94714	0.0518463	0.467956	0.110793	0.91178	NA	8.94816	-0.0364081	0.152329	-0.23901	0.811098	0.99754
ENSMUSG00000074978	Actg-ps1	processed_pseudogene	0.166629	-0.0764643	0.188478	-0.405694	0.684967	NA	0.973097	0.00308027	0.0580617	0.0530517	0.957691	0.99754
ENSMUSG00000074987	Wt1os	antisense	6.88853	-0.0670365	0.473513	-0.141573	0.887417	NA	1.28155	-0.0790686	0.0633694	-1.24774	0.212126	0.99754
ENSMUSG00000074991	Gabrr3	protein_coding	0.210739	0.0228722	0.188478	0.121352	0.903412	NA	#N/A	#N/A	#N/A	#N/A	#N/A	#N/A
ENSMUSG00000074997	Pin1rt1	protein_coding	0.463872	-0.049138	0.211041	-0.232836	0.815889	NA	#N/A	#N/A	#N/A	#N/A	#N/A	#N/A
ENSMUSG00000075014	Gm10800	protein_coding	2.11665	0.0106108	0.413424	0.0256657	0.979524	NA	6.19527	0.170319	0.10732	1.58702	0.112508	0.99754
ENSMUSG00000075015	Gm10801	protein_coding	0.568852	0.0263154	0.228159	0.115338	0.908177	NA	1.05929	0.0393575	0.0521333	0.754939	0.450286	0.99754
ENSMUSG00000075020	Mir670hg	lincRNA	8.53164	0.0488273	0.471291	0.103603	0.917484	NA	1.10446	-0.0435119	0.0632026	-0.68845	0.491169	0.99754
ENSMUSG00000075023	Accsl	protein_coding	0.662451	-0.0715222	0.272318	-0.262642	0.792826	NA	0.802937	-0.0040439	0.0495507	-0.0816114	0.934956	0.99754
ENSMUSG00000075027	4631405J19Rik	antisense	8.15859	-0.216422	0.472633	-0.457906	0.64702	NA	0.379223	-0.0195803	0.0392828	-0.498445	0.618171	0.99754
ENSMUSG00000075031	Hist1h2bb	protein_coding	2.34493	-0.276337	0.42591	-0.648815	0.516458	NA	3.69472	0.028057	0.102701	0.27319	0.784707	0.99754
ENSMUSG00000075053	Vdac3-ps1	unprocessed_pseudogene	1.04042	-0.320443	0.312611	-1.02505	0.305338	NA	1.7371	0.068789	0.0786818	0.874268	0.381972	0.99754
ENSMUSG00000075062	Olfr1271	protein_coding	0	NA	NA	NA	NA	NA	0.083374	-0.00197721	0.0389172	-0.0508055	0.95948	0.99754
ENSMUSG00000075065	Olfr1270	protein_coding	0	NA	NA	NA	NA	NA	0.189611	-0.00464621	0.0389847	-0.11918	0.905133	0.99754
ENSMUSG00000075066	Olfr32	protein_coding	0.195119	0.0228722	0.188478	0.121352	0.903412	NA	#N/A	#N/A	#N/A	#N/A	#N/A	#N/A
ENSMUSG00000075074	Olfr1254	protein_coding	0	NA	NA	NA	NA	NA	0.211857	0.0158124	0.0389771	0.405684	0.684975	0.99754
ENSMUSG00000075075	Olfr1253	protein_coding	0.329798	-0.0764643	0.188478	-0.405694	0.684967	NA	#N/A	#N/A	#N/A	#N/A	#N/A	#N/A
ENSMUSG00000075078	Olfr1250	protein_coding	0.134075	0.0228722	0.188478	0.121352	0.903412	NA	#N/A	#N/A	#N/A	#N/A	#N/A	#N/A
ENSMUSG00000075088	Olfr1239	protein_coding	0	NA	NA	NA	NA	NA	0.211857	0.0158124	0.0389771	0.405684	0.684975	0.99754
ENSMUSG00000075093	Olfr1231	protein_coding	0.195119	0.0228722	0.188478	0.121352	0.903412	NA	#N/A	#N/A	#N/A	#N/A	#N/A	#N/A
ENSMUSG00000075104	Olfr1219	protein_coding	0	NA	NA	NA	NA	NA	0.211857	0.0158124	0.0389771	0.405684	0.684975	0.99754
ENSMUSG00000075115	Olfr1200	protein_coding	0.134075	0.0228722	0.188478	0.121352	0.903412	NA	#N/A	#N/A	#N/A	#N/A	#N/A	#N/A
ENSMUSG00000075122	Cd80	protein_coding	7.74307	-0.186275	0.473024	-0.393796	0.693731	NA	3.7821	-0.199593	0.103773	-1.92336	0.0544345	0.99754
ENSMUSG00000075125	Olfr1181	protein_coding	0.134075	0.0228722	0.188478	0.121352	0.903412	NA	#N/A	#N/A	#N/A	#N/A	#N/A	#N/A
ENSMUSG00000075127	Olfr1179	protein_coding	0.329798	-0.0764643	0.188478	-0.405694	0.684967	NA	#N/A	#N/A	#N/A	#N/A	#N/A	#N/A
ENSMUSG00000075139	Olfr1162	protein_coding	0	NA	NA	NA	NA	NA	0.29518	0.0158124	0.0389771	0.405684	0.684975	0.99754
ENSMUSG00000075184	F930017D23Rik	lincRNA	0	NA	NA	NA	NA	NA	0.189611	-0.00464621	0.0389847	-0.11918	0.905133	0.99754
ENSMUSG00000075202	Olfr1042	protein_coding	0	NA	NA	NA	NA	NA	0.603549	0.0270553	0.0440941	0.61358	0.539493	0.99754
ENSMUSG00000075205	Olfr1037	protein_coding	0.166629	-0.0764643	0.188478	-0.405694	0.684967	NA	#N/A	#N/A	#N/A	#N/A	#N/A	#N/A
ENSMUSG00000075221	Olfr992	protein_coding	0.329194	0.0627079	0.192801	0.325248	0.744994	NA	#N/A	#N/A	#N/A	#N/A	#N/A	#N/A
ENSMUSG00000075224	Lrrc55	protein_coding	2.09972	0.114327	0.388438	0.294325	0.768509	NA	0.166748	-0.00942693	0.0390941	-0.241135	0.809451	0.99754
ENSMUSG00000075225	Ccdc162	protein_coding	13.2694	0.520617	0.455343	1.14335	0.252893	NA	16.1172	0.3212	0.172007	1.86737	0.0618503	0.99754
ENSMUSG00000075245	Gm6043	processed_pseudogene	0	NA	NA	NA	NA	NA	0.189611	-0.00464621	0.0389847	-0.11918	0.905133	0.99754
ENSMUSG00000075249	Fsip2	protein_coding	0	NA	NA	NA	NA	NA	1.03704	0.0247755	0.0550259	0.450252	0.652529	0.99754
ENSMUSG00000075256	Cerkl	protein_coding	1.41027	-0.0425146	0.345792	-0.122949	0.902148	NA	1.19463	0.0146313	0.0662146	0.220968	0.825118	0.99754
ENSMUSG00000075265	Tnk2os	antisense	0.166629	-0.0764643	0.188478	-0.405694	0.684967	NA	0.166748	-0.00942693	0.0390941	-0.241135	0.809451	0.99754
ENSMUSG00000075266	Cenpw	protein_coding	14.6469	0.287018	0.454082	0.632083	0.527332	NA	3.70213	0.0757883	0.111449	0.680029	0.496486	0.99754
ENSMUSG00000075267	Pjvk	protein_coding	10.0377	0.528836	0.473307	1.11732	0.263857	NA	3.95939	0.0505188	0.0985205	0.512774	0.608109	0.99754
ENSMUSG00000075268	Gm10819	processed_pseudogene	0.134075	0.0228722	0.188478	0.121352	0.903412	NA	#N/A	#N/A	#N/A	#N/A	#N/A	#N/A
ENSMUSG00000075269	Bex6	protein_coding	0.166629	-0.0764643	0.188478	-0.405694	0.684967	NA	#N/A	#N/A	#N/A	#N/A	#N/A	#N/A
ENSMUSG00000075270	Pde11a	protein_coding	6.09097	0.241948	0.469695	0.515117	0.606471	NA	1.38357	0.0421656	0.0750844	0.561576	0.574405	0.99754
ENSMUSG00000075272	Ttc30a2	protein_coding	1.99259	-0.0819536	0.376885	-0.21745	0.827858	NA	2.24204	-0.011402	0.079898	-0.142707	0.886522	0.99754
ENSMUSG00000075279	Mrpl23-ps1	processed_pseudogene	2.00704	-0.353464	0.383024	-0.922824	0.356099	NA	0.651591	-0.0206403	0.0501286	-0.411747	0.680525	0.99754
ENSMUSG00000075289	Carns1	protein_coding	9.81246	-0.415913	0.468679	-0.887415	0.374856	NA	3.06757	-0.0374153	0.0989715	-0.378041	0.7054	0.99754
ENSMUSG00000075296	Aldh3b2	protein_coding	8.527	-0.0772323	0.470956	-0.163991	0.869739	NA	4.63396	-0.0787568	0.121381	-0.64884	0.516442	0.99754
ENSMUSG00000075297	H60b	protein_coding	1.72833	-0.386431	0.359685	-1.07436	0.282661	NA	#N/A	#N/A	#N/A	#N/A	#N/A	#N/A
ENSMUSG00000075307	Klhl41	protein_coding	6.93668	0.276296	0.470723	0.586961	0.55723	NA	5.91203	0.00270453	0.129666	0.0208576	0.983359	0.997657
ENSMUSG00000075312	Gm13597	processed_pseudogene	0.329798	-0.0764643	0.188478	-0.405694	0.684967	NA	#N/A	#N/A	#N/A	#N/A	#N/A	#N/A
ENSMUSG00000075318	Scn2a	protein_coding	3.89576	-0.0807131	0.458155	-0.17617	0.86016	NA	0.59036	0.0223203	0.0401424	0.556029	0.578191	0.99754
ENSMUSG00000075325	Gm13582	lincRNA	0.478888	0.107302	0.217891	0.492457	0.622397	NA	0.635572	0.0250708	0.0419633	0.597445	0.55021	0.99754
ENSMUSG00000075334	Rprm	protein_coding	4.86409	0.142291	0.467816	0.304159	0.761007	NA	1.09812	0.00921349	0.0605124	0.152258	0.878984	0.99754
ENSMUSG00000075370	Igll1	protein_coding	1.09549	0.331546	0.315903	1.04952	0.293939	NA	#N/A	#N/A	#N/A	#N/A	#N/A	#N/A
ENSMUSG00000075377	Olfr362	protein_coding	0.329798	-0.0764643	0.188478	-0.405694	0.684967	NA	#N/A	#N/A	#N/A	#N/A	#N/A	#N/A
ENSMUSG00000075382	Olfr353	protein_coding	0.329798	-0.0764643	0.188478	-0.405694	0.684967	NA	#N/A	#N/A	#N/A	#N/A	#N/A	#N/A
ENSMUSG00000075391	Gm13443	processed_pseudogene	10.3019	-0.782718	0.453372	-1.72644	0.0842688	NA	4.17361	0.00133845	0.102581	0.0130477	0.98959	0.99879
ENSMUSG00000075395	A630010A05Rik	protein_coding	0.543996	-0.0949414	0.22841	-0.415661	0.677658	NA	0.29518	0.0158124	0.0389771	0.405684	0.684975	0.99754
ENSMUSG00000075405	9430097D07Rik	protein_coding	0.195119	0.0228722	0.188478	0.121352	0.903412	NA	#N/A	#N/A	#N/A	#N/A	#N/A	#N/A
ENSMUSG00000075408	6030408B16Rik	protein_coding	0.97471	0.183484	0.32751	0.56024	0.575316	NA	#N/A	#N/A	#N/A	#N/A	#N/A	#N/A
ENSMUSG00000075410	Prcd	protein_coding	2.23511	0.0469682	0.41636	0.112807	0.910184	NA	1.2489	0.0324968	0.0591956	0.548974	0.583023	0.99754
ENSMUSG00000075416	Gm14488	processed_transcript	4.54353	0.305749	0.45151	0.677169	0.498299	NA	0.825184	0.0165263	0.0501753	0.329372	0.741875	0.99754
ENSMUSG00000075420	Smim6	protein_coding	12.2676	0.164558	0.461763	0.35637	0.721563	NA	4.60897	0.0797042	0.108528	0.734411	0.462698	0.99754
ENSMUSG00000075425	Gm13547	protein_coding	0.166629	-0.0764643	0.188478	-0.405694	0.684967	NA	1.15183	-0.0554923	0.0637836	-0.87001	0.384295	0.99754
ENSMUSG00000075478	Slitrk1	protein_coding	2.26895	0.501619	0.401971	1.2479	0.212068	NA	0.818339	-0.0335671	0.0551828	-0.60829	0.542995	0.99754
ENSMUSG00000075480	Gm10840	protein_coding	0	NA	NA	NA	NA	NA	0.379223	-0.0195803	0.0392828	-0.498445	0.618171	0.99754
ENSMUSG00000075502	Kbtbd6	protein_coding	1.48747	0.0432573	0.340426	0.127068	0.898887	NA	1.23521	-0.0606929	0.0656428	-0.924593	0.355177	0.99754
ENSMUSG00000075510	Fam187a	protein_coding	0.434778	-0.0104569	0.210386	-0.0497034	0.960359	NA	#N/A	#N/A	#N/A	#N/A	#N/A	#N/A
ENSMUSG00000075514	Gm13375	antisense	4.50133	-1.07121	0.455842	-2.34995	0.0187759	NA	6.81642	0.00472386	0.0582212	0.0811364	0.935333	0.99754
ENSMUSG00000075517	Cyp2d37-ps	transcribed_unprocessed_pseudogene	0.405858	0.0781571	0.203821	0.383459	0.70138	NA	0.189611	-0.00464621	0.0389847	-0.11918	0.905133	0.99754
ENSMUSG00000075528	Aarsd1	protein_coding	5.25254	-0.753714	0.467395	-1.61259	0.106834	NA	9.85921	-0.0329708	0.161036	-0.204742	0.837774	0.99754
ENSMUSG00000075534	Gm13262	antisense	11.6042	-0.533265	0.464651	-1.14767	0.251105	NA	2.70282	-0.0775977	0.100744	-0.770244	0.441155	0.99754
ENSMUSG00000075549	Gm6878	antisense	9.17655	0.234914	0.472143	0.497549	0.618802	NA	0.423715	0.0213435	0.0392726	0.54347	0.586806	0.99754
ENSMUSG00000075553	Gm5464	lincRNA	0.333257	-0.130726	0.188925	-0.691948	0.48897	NA	#N/A	#N/A	#N/A	#N/A	#N/A	#N/A
ENSMUSG00000075555	Gm10863	processed_transcript	1.37308	-0.233789	0.352907	-0.662466	0.507673	NA	#N/A	#N/A	#N/A	#N/A	#N/A	#N/A
ENSMUSG00000075558	Gm17151	antisense	0.556867	0.0164524	0.224731	0.0732091	0.94164	NA	0.308369	0.0158124	0.0389771	0.405684	0.684975	0.99754
ENSMUSG00000075569	Rsph10b	protein_coding	8.47346	0.905975	0.472219	1.91855	0.0550419	NA	4.36108	-0.0767605	0.117726	-0.652027	0.514384	0.99754
ENSMUSG00000075573	Defb47	protein_coding	0.134075	0.0228722	0.188478	0.121352	0.903412	NA	0.189611	-0.00464621	0.0389847	-0.11918	0.905133	0.99754
ENSMUSG00000075574	Defb48	protein_coding	0.134075	0.0228722	0.188478	0.121352	0.903412	NA	0.507037	0.0238944	0.0415021	0.575739	0.564792	0.99754
ENSMUSG00000075586	Gm11529	processed_transcript	0	NA	NA	NA	NA	NA	0.083374	-0.00197721	0.0389172	-0.0508055	0.95948	0.99754
ENSMUSG00000075587	Gm11531	processed_pseudogene	0.402224	0.0740692	0.189497	0.390874	0.69589	NA	#N/A	#N/A	#N/A	#N/A	#N/A	#N/A
ENSMUSG00000075588	Hoxb2	protein_coding	7.17009	0.0510552	0.473531	0.107818	0.91414	NA	14.6902	0.0102721	0.173495	0.059207	0.952787	0.99754
ENSMUSG00000075589	Gm11536	antisense	1.7564	-0.0716007	0.386033	-0.185478	0.852854	NA	2.179	0.00987196	0.0896345	0.110136	0.912302	0.99754
ENSMUSG00000075592	Nynrin	protein_coding	6.41064	-0.612516	0.461665	-1.32675	0.18459	NA	15.9209	-0.0118305	0.181893	-0.0650411	0.948141	0.99754
ENSMUSG00000075596	B130006D01Rik	protein_coding	5.72398	0.20766	0.472293	0.439686	0.660165	NA	4.1444	0.115549	0.105541	1.09483	0.273592	0.99754
ENSMUSG00000075609	Gm7935	processed_pseudogene	0	NA	NA	NA	NA	NA	0.378554	0.006998	0.0391697	0.178659	0.858206	0.99754
ENSMUSG00000075707	Dio3	protein_coding	3.14103	-0.0516252	0.448363	-0.115142	0.908333	NA	3.46803	0.0396158	0.10875	0.364285	0.715645	0.99754
ENSMUSG00000075829	Gm23692	snRNA	0.329798	-0.0764643	0.188478	-0.405694	0.684967	NA	#N/A	#N/A	#N/A	#N/A	#N/A	#N/A
ENSMUSG00000075903	Gm23941	snRNA	0	NA	NA	NA	NA	NA	0.083374	-0.00197721	0.0389172	-0.0508055	0.95948	0.99754
ENSMUSG00000075908	Gm23940	snRNA	0.540537	-0.0472603	0.220875	-0.213969	0.830571	NA	0.250122	-0.0148714	0.039202	-0.379351	0.704427	0.99754
ENSMUSG00000076037	Gm22752	miRNA	1.0968	0.206344	0.332931	0.61978	0.535403	NA	#N/A	#N/A	#N/A	#N/A	#N/A	#N/A
ENSMUSG00000076050	Mir450b	miRNA	0.597947	-0.0273586	0.228482	-0.11974	0.904689	NA	#N/A	#N/A	#N/A	#N/A	#N/A	#N/A
ENSMUSG00000076060	Mir704	miRNA	0	NA	NA	NA	NA	NA	0.379223	-0.0195803	0.0392828	-0.498445	0.618171	0.99754
ENSMUSG00000076065	Mir681	miRNA	0.377368	-0.0373953	0.201028	-0.186021	0.852428	NA	#N/A	#N/A	#N/A	#N/A	#N/A	#N/A
ENSMUSG00000076118	Mir669c	miRNA	0.166629	-0.0764643	0.188478	-0.405694	0.684967	NA	#N/A	#N/A	#N/A	#N/A	#N/A	#N/A
ENSMUSG00000076121	Mir687	miRNA	0.524917	-0.0464826	0.219215	-0.212041	0.832075	NA	0.635572	0.0250708	0.0419633	0.597445	0.55021	0.99754
ENSMUSG00000076122	Mir503	miRNA	0.166629	-0.0764643	0.188478	-0.405694	0.684967	NA	#N/A	#N/A	#N/A	#N/A	#N/A	#N/A
ENSMUSG00000076123	Mir700	miRNA	0.166629	-0.0764643	0.188478	-0.405694	0.684967	NA	0.29518	0.0158124	0.0389771	0.405684	0.684975	0.99754
ENSMUSG00000076127	Mir718	miRNA	0	NA	NA	NA	NA	NA	0.211857	0.0158124	0.0389771	0.405684	0.684975	0.99754
ENSMUSG00000076135	Gm24276	miRNA	1.27602	-0.109323	0.349733	-0.31259	0.754592	NA	#N/A	#N/A	#N/A	#N/A	#N/A	#N/A
ENSMUSG00000076136	Gm24951	miRNA	2.55464	0.239665	0.426567	0.561846	0.574221	NA	2.19743	-0.0921624	0.0818696	-1.12572	0.260283	0.99754
ENSMUSG00000076144	Mir709	miRNA	0	NA	NA	NA	NA	NA	0.616738	0.0230563	0.0407843	0.565322	0.571855	0.99754
ENSMUSG00000076218	Mir692-1	miRNA	0	NA	NA	NA	NA	NA	0.507037	0.0238944	0.0415021	0.575739	0.564792	0.99754
ENSMUSG00000076258	Gm23935	miRNA	2.09725	0.405869	0.337995	1.20081	0.229824	NA	7.19233	0.0506236	0.142753	0.354624	0.722871	0.99754
ENSMUSG00000076269	Mir374b	miRNA	0	NA	NA	NA	NA	NA	0.507037	0.0238944	0.0415021	0.575739	0.564792	0.99754
ENSMUSG00000076271	Mir697	miRNA	1.18451	-0.26308	0.281388	-0.934934	0.349822	NA	1.42535	0.00443946	0.0624554	0.0710822	0.943332	0.99754
ENSMUSG00000076284	Gm24272	miRNA	0.195119	0.0228722	0.188478	0.121352	0.903412	NA	#N/A	#N/A	#N/A	#N/A	#N/A	#N/A
ENSMUSG00000076286	Mir672	miRNA	0	NA	NA	NA	NA	NA	0.29518	0.0158124	0.0389771	0.405684	0.684975	0.99754
ENSMUSG00000076287	Gm24273	miRNA	0.329798	-0.0764643	0.188478	-0.405694	0.684967	NA	#N/A	#N/A	#N/A	#N/A	#N/A	#N/A
ENSMUSG00000076294	Gm26154	miRNA	0	NA	NA	NA	NA	NA	0.189611	-0.00464621	0.0389847	-0.11918	0.905133	0.99754
ENSMUSG00000076323	Gm26339	miRNA	0.390238	0.0668101	0.188915	0.353652	0.723599	NA	#N/A	#N/A	#N/A	#N/A	#N/A	#N/A
ENSMUSG00000076343	Gm25213	miRNA	0.85411	0.0238437	0.282961	0.084265	0.932846	NA	#N/A	#N/A	#N/A	#N/A	#N/A	#N/A
ENSMUSG00000076376	Mir674	miRNA	0.377368	-0.0373953	0.201028	-0.186021	0.852428	NA	#N/A	#N/A	#N/A	#N/A	#N/A	#N/A
ENSMUSG00000076377	Gm22370	miRNA	0	NA	NA	NA	NA	NA	0.189611	-0.00464621	0.0389847	-0.11918	0.905133	0.99754
ENSMUSG00000076379	Mir190a	miRNA	0.195119	0.0228722	0.188478	0.121352	0.903412	NA	#N/A	#N/A	#N/A	#N/A	#N/A	#N/A
ENSMUSG00000076382	Gm23193	miRNA	0.166629	-0.0764643	0.188478	-0.405694	0.684967	NA	0.189611	-0.00464621	0.0389847	-0.11918	0.905133	0.99754
ENSMUSG00000076392	Gm25992	miRNA	0	NA	NA	NA	NA	NA	0.379223	-0.0195803	0.0392828	-0.498445	0.618171	0.99754
ENSMUSG00000076424	Gm25986	miRNA	0.166629	-0.0764643	0.188478	-0.405694	0.684967	NA	#N/A	#N/A	#N/A	#N/A	#N/A	#N/A
ENSMUSG00000076430	Hus1b	protein_coding	0.210739	0.0228722	0.188478	0.121352	0.903412	NA	#N/A	#N/A	#N/A	#N/A	#N/A	#N/A
ENSMUSG00000076434	Wfdc3	protein_coding	7.98937	0.300579	0.473467	0.634847	0.525528	NA	5.96189	-0.0744593	0.123087	-0.604934	0.545223	0.99754
ENSMUSG00000076435	Acsf2	protein_coding	13.2922	-0.41448	0.468299	-0.885075	0.376116	NA	5.02908	-0.0274137	0.11915	-0.230076	0.818032	0.99754
ENSMUSG00000076436	Oxct2a	protein_coding	0.134075	0.0228722	0.188478	0.121352	0.903412	NA	#N/A	#N/A	#N/A	#N/A	#N/A	#N/A
ENSMUSG00000076438	Oxct2b	protein_coding	0.329798	-0.0764643	0.188478	-0.405694	0.684967	NA	#N/A	#N/A	#N/A	#N/A	#N/A	#N/A
ENSMUSG00000076439	Mog	protein_coding	0.329798	-0.0764643	0.188478	-0.405694	0.684967	NA	#N/A	#N/A	#N/A	#N/A	#N/A	#N/A
ENSMUSG00000076460	Mir744	miRNA	0.166629	-0.0764643	0.188478	-0.405694	0.684967	NA	#N/A	#N/A	#N/A	#N/A	#N/A	#N/A
ENSMUSG00000076461	Trbv1	TR_V_gene	0.166629	-0.0764643	0.188478	-0.405694	0.684967	NA	#N/A	#N/A	#N/A	#N/A	#N/A	#N/A
ENSMUSG00000076462	Trbv2	TR_V_gene	0.166629	-0.0764643	0.188478	-0.405694	0.684967	NA	#N/A	#N/A	#N/A	#N/A	#N/A	#N/A
ENSMUSG00000076475	Trbv19	TR_V_gene	0.421478	0.0668101	0.188915	0.353652	0.723599	NA	#N/A	#N/A	#N/A	#N/A	#N/A	#N/A
ENSMUSG00000076479	Trbv26	TR_V_gene	0.195119	0.0228722	0.188478	0.121352	0.903412	NA	#N/A	#N/A	#N/A	#N/A	#N/A	#N/A
ENSMUSG00000076480	Trbv29	TR_V_gene	0.134075	0.0228722	0.188478	0.121352	0.903412	NA	#N/A	#N/A	#N/A	#N/A	#N/A	#N/A
ENSMUSG00000076486	Trbj1-4	TR_J_gene	0	NA	NA	NA	NA	NA	0.189611	-0.00464621	0.0389847	-0.11918	0.905133	0.99754
ENSMUSG00000076490	Trbc1	TR_C_gene	9.26519	0.288703	0.473205	0.610101	0.541795	NA	0.674402	-0.0107459	0.0461264	-0.232966	0.815788	0.99754
ENSMUSG00000076498	Trbc2	TR_C_gene	5.50393	-0.639733	0.472217	-1.35474	0.175499	NA	0.590411	0.0201695	0.0477262	0.422607	0.672582	0.99754
ENSMUSG00000076501	Igkv2-137	IG_V_gene	1.24882	0.255831	0.283332	0.902937	0.366559	NA	0.378554	0.006998	0.0391697	0.178659	0.858206	0.99754
ENSMUSG00000076514	Igkv17-121	IG_V_gene	0.663055	-0.272581	0.243191	-1.12085	0.26235	NA	#N/A	#N/A	#N/A	#N/A	#N/A	#N/A
ENSMUSG00000076522	Igkv16-104	IG_V_gene	0.210739	0.0228722	0.188478	0.121352	0.903412	NA	#N/A	#N/A	#N/A	#N/A	#N/A	#N/A
ENSMUSG00000076523	Igkv15-103	IG_V_gene	0.166629	-0.0764643	0.188478	-0.405694	0.684967	NA	#N/A	#N/A	#N/A	#N/A	#N/A	#N/A
ENSMUSG00000076532	Igkv4-91	IG_V_gene	0.499886	-0.156156	0.190343	-0.820392	0.411993	NA	0.189611	-0.00464621	0.0389847	-0.11918	0.905133	0.99754
ENSMUSG00000076533	Igkv4-90	IG_V_gene	1.15602	-0.416462	0.288273	-1.44468	0.148547	NA	#N/A	#N/A	#N/A	#N/A	#N/A	#N/A
ENSMUSG00000076534	Igkv12-89	IG_V_gene	0.826224	-0.316984	0.257758	-1.22977	0.218782	NA	0.41687	-0.0231099	0.0394319	-0.586073	0.557827	0.99754
ENSMUSG00000076536	Igkv4-86	IG_V_gene	0.210739	0.0228722	0.188478	0.121352	0.903412	NA	#N/A	#N/A	#N/A	#N/A	#N/A	#N/A
ENSMUSG00000076538	Igkv13-84	IG_V_gene	0.166629	-0.0764643	0.188478	-0.405694	0.684967	NA	#N/A	#N/A	#N/A	#N/A	#N/A	#N/A
ENSMUSG00000076540	Igkv4-80	IG_V_gene	2.81885	-1.00466	0.397898	-2.52491	0.0115728	NA	0.189611	-0.00464621	0.0389847	-0.11918	0.905133	0.99754
ENSMUSG00000076545	Igkv4-72	IG_V_gene	0.166629	-0.0764643	0.188478	-0.405694	0.684967	NA	0.189611	-0.00464621	0.0389847	-0.11918	0.905133	0.99754
ENSMUSG00000076547	Igkv4-70	IG_V_gene	0.496426	-0.17993	0.218908	-0.821942	0.41111	NA	#N/A	#N/A	#N/A	#N/A	#N/A	#N/A
ENSMUSG00000076549	Igkv4-68	IG_V_gene	0.333257	-0.130726	0.188925	-0.691948	0.48897	NA	#N/A	#N/A	#N/A	#N/A	#N/A	#N/A
ENSMUSG00000076555	Igkv4-57-1	IG_V_gene	0.166629	-0.0764643	0.188478	-0.405694	0.684967	NA	#N/A	#N/A	#N/A	#N/A	#N/A	#N/A
ENSMUSG00000076563	Igkv5-48	IG_V_gene	0.666514	-0.199283	0.210227	-0.947938	0.343161	NA	0.189611	-0.00464621	0.0389847	-0.11918	0.905133	0.99754
ENSMUSG00000076564	Igkv12-46	IG_V_gene	1.826	-0.681264	0.349233	-1.95074	0.0510875	NA	0.379223	-0.0195803	0.0392828	-0.498445	0.618171	0.99754
ENSMUSG00000076569	Igkv5-39	IG_V_gene	0.543996	-0.0949414	0.22841	-0.415661	0.677658	NA	#N/A	#N/A	#N/A	#N/A	#N/A	#N/A
ENSMUSG00000076570	Igkv12-38	IG_V_gene	0	NA	NA	NA	NA	NA	0.189611	-0.00464621	0.0389847	-0.11918	0.905133	0.99754
ENSMUSG00000076575	Igkv7-33	IG_V_gene	0	NA	NA	NA	NA	NA	0.211857	0.0158124	0.0389771	0.405684	0.684975	0.99754
ENSMUSG00000076576	Igkv6-32	IG_V_gene	0.333257	-0.130726	0.188925	-0.691948	0.48897	NA	0.758445	-0.0386619	0.0446504	-0.865881	0.386556	0.99754
ENSMUSG00000076577	Igkv8-30	IG_V_gene	0.996312	-0.394648	0.281898	-1.39996	0.161524	NA	0.758445	-0.0386619	0.0446504	-0.865881	0.386556	0.99754
ENSMUSG00000076580	Igkv8-27	IG_V_gene	0.873794	-0.249279	0.294734	-0.845774	0.397679	NA	0.568834	-0.0267364	0.0396793	-0.673813	0.50043	0.99754
ENSMUSG00000076583	Igkv8-24	IG_V_gene	1.33767	-0.352273	0.355725	-0.990296	0.32203	NA	#N/A	#N/A	#N/A	#N/A	#N/A	#N/A
ENSMUSG00000076594	Igkv6-13	IG_V_gene	0.826224	-0.316984	0.257758	-1.22977	0.218782	NA	#N/A	#N/A	#N/A	#N/A	#N/A	#N/A
ENSMUSG00000076598	Igkv3-7	IG_V_gene	0.166629	-0.0764643	0.188478	-0.405694	0.684967	NA	#N/A	#N/A	#N/A	#N/A	#N/A	#N/A
ENSMUSG00000076605	Igkj2	IG_J_gene	0.210739	0.0228722	0.188478	0.121352	0.903412	NA	#N/A	#N/A	#N/A	#N/A	#N/A	#N/A
ENSMUSG00000076606	Igkj3	IG_J_gene	0.329798	-0.0764643	0.188478	-0.405694	0.684967	NA	#N/A	#N/A	#N/A	#N/A	#N/A	#N/A
ENSMUSG00000076607	Igkj4	IG_J_gene	0	NA	NA	NA	NA	NA	0.189611	-0.00464621	0.0389847	-0.11918	0.905133	0.99754
ENSMUSG00000076608	Igkj5	IG_J_gene	0.333257	-0.130726	0.188925	-0.691948	0.48897	NA	#N/A	#N/A	#N/A	#N/A	#N/A	#N/A
ENSMUSG00000076612	Ighg2c	IG_C_gene	9.00675	1.35774	0.472855	2.87136	0.00408713	NA	0.29518	0.0158124	0.0389771	0.405684	0.684975	0.99754
ENSMUSG00000076613	Ighg2b	IG_C_gene	14.3843	1.39931	0.459232	3.04706	0.00231089	NA	0.590411	0.0201695	0.0477262	0.422607	0.672582	0.99754
ENSMUSG00000076614	Ighg1	IG_C_gene	8.64069	0.757928	0.473492	1.60072	0.109439	NA	2.37905	-0.0559699	0.0907057	-0.61705	0.537202	0.99754
ENSMUSG00000076618	Ighj4	IG_J_gene	0.496426	-0.17993	0.218908	-0.821942	0.41111	NA	0.806349	0.0141713	0.0492486	0.287751	0.773537	0.99754
ENSMUSG00000076621	Ighj1	IG_J_gene	0	NA	NA	NA	NA	NA	0.189611	-0.00464621	0.0389847	-0.11918	0.905133	0.99754
ENSMUSG00000076652	Ighv7-3	IG_V_gene	0.329798	-0.0764643	0.188478	-0.405694	0.684967	NA	#N/A	#N/A	#N/A	#N/A	#N/A	#N/A
ENSMUSG00000076653	Ighv7-2	IG_V_gene	0	NA	NA	NA	NA	NA	0.189611	-0.00464621	0.0389847	-0.11918	0.905133	0.99754
ENSMUSG00000076655	Ighv4-1	IG_V_gene	0.829684	-0.337379	0.263764	-1.2791	0.200863	NA	#N/A	#N/A	#N/A	#N/A	#N/A	#N/A
ENSMUSG00000076666	Ighv14-4	IG_V_gene	0.166629	-0.0764643	0.188478	-0.405694	0.684967	NA	#N/A	#N/A	#N/A	#N/A	#N/A	#N/A
ENSMUSG00000076672	Ighv3-6	IG_V_gene	0.166629	-0.0764643	0.188478	-0.405694	0.684967	NA	#N/A	#N/A	#N/A	#N/A	#N/A	#N/A
ENSMUSG00000076674	Ighv3-8	IG_V_gene	0.861633	-0.204934	0.263391	-0.778059	0.436534	NA	#N/A	#N/A	#N/A	#N/A	#N/A	#N/A
ENSMUSG00000076695	Ighv1-18	IG_V_gene	0	NA	NA	NA	NA	NA	0.083374	-0.00197721	0.0389172	-0.0508055	0.95948	0.99754
ENSMUSG00000076731	Ighv8-12	IG_V_gene	0.166629	-0.0764643	0.188478	-0.405694	0.684967	NA	#N/A	#N/A	#N/A	#N/A	#N/A	#N/A
ENSMUSG00000076744	Tcrg-V7	TR_V_gene	0	NA	NA	NA	NA	NA	0.211857	0.0158124	0.0389771	0.405684	0.684975	0.99754
ENSMUSG00000076749	Tcrg-C1	TR_C_gene	0.917301	0.156495	0.318531	0.491301	0.623214	NA	0.189611	-0.00464621	0.0389847	-0.11918	0.905133	0.99754
ENSMUSG00000076750	Tcrg-V3	TR_V_gene	0	NA	NA	NA	NA	NA	0.083374	-0.00197721	0.0389172	-0.0508055	0.95948	0.99754
ENSMUSG00000076752	Tcrg-C2	TR_C_gene	0.434778	-0.0104569	0.210386	-0.0497034	0.960359	NA	#N/A	#N/A	#N/A	#N/A	#N/A	#N/A
ENSMUSG00000076757	Tcrg-C4	TR_C_gene	0.798846	0.0738326	0.246446	0.299589	0.76449	NA	#N/A	#N/A	#N/A	#N/A	#N/A	#N/A
ENSMUSG00000076761	Trav5-1	TR_V_gene	0.166629	-0.0764643	0.188478	-0.405694	0.684967	NA	#N/A	#N/A	#N/A	#N/A	#N/A	#N/A
ENSMUSG00000076823	Trav13n-4	TR_V_gene	0.210739	0.0228722	0.188478	0.121352	0.903412	NA	#N/A	#N/A	#N/A	#N/A	#N/A	#N/A
ENSMUSG00000076862	Trav19	TR_V_gene	0.134075	0.0228722	0.188478	0.121352	0.903412	NA	#N/A	#N/A	#N/A	#N/A	#N/A	#N/A
ENSMUSG00000076866	Trdv2-2	TR_V_gene	0.329798	-0.0764643	0.188478	-0.405694	0.684967	NA	#N/A	#N/A	#N/A	#N/A	#N/A	#N/A
ENSMUSG00000076882	Traj49	TR_J_gene	0.361748	-0.036382	0.198494	-0.18329	0.854571	NA	#N/A	#N/A	#N/A	#N/A	#N/A	#N/A
ENSMUSG00000076884	Traj46	TR_J_gene	0.329798	-0.0764643	0.188478	-0.405694	0.684967	NA	#N/A	#N/A	#N/A	#N/A	#N/A	#N/A
ENSMUSG00000076886	Traj44	TR_J_gene	0.754736	-0.0319203	0.247422	-0.129012	0.897348	NA	0.962841	-0.060989	0.0558919	-1.09119	0.275187	0.99754
ENSMUSG00000076889	Traj41	TR_J_gene	0	NA	NA	NA	NA	NA	0.29518	0.0158124	0.0389771	0.405684	0.684975	0.99754
ENSMUSG00000076902	Traj27	TR_J_gene	0.402224	0.0740692	0.189497	0.390874	0.69589	NA	#N/A	#N/A	#N/A	#N/A	#N/A	#N/A
ENSMUSG00000076911	Traj18	TR_J_gene	0.134075	0.0228722	0.188478	0.121352	0.903412	NA	#N/A	#N/A	#N/A	#N/A	#N/A	#N/A
ENSMUSG00000076922	Traj6	TR_J_gene	0.210739	0.0228722	0.188478	0.121352	0.903412	NA	#N/A	#N/A	#N/A	#N/A	#N/A	#N/A
ENSMUSG00000076934	Iglv1	IG_V_gene	0.195119	0.0228722	0.188478	0.121352	0.903412	NA	#N/A	#N/A	#N/A	#N/A	#N/A	#N/A
ENSMUSG00000076937	Iglc2	IG_C_gene	7.11995	-0.00249624	0.46598	-0.00535698	0.995726	NA	0.189611	-0.00464621	0.0389847	-0.11918	0.905133	0.99754
ENSMUSG00000076939	Iglv3	IG_V_gene	0.210739	0.0228722	0.188478	0.121352	0.903412	NA	#N/A	#N/A	#N/A	#N/A	#N/A	#N/A
ENSMUSG00000076940	Iglv2	IG_V_gene	0.195119	0.0228722	0.188478	0.121352	0.903412	NA	#N/A	#N/A	#N/A	#N/A	#N/A	#N/A
ENSMUSG00000076977	Gm26067	miRNA	0	NA	NA	NA	NA	NA	0.423715	0.0213435	0.0392726	0.54347	0.586806	0.99754
ENSMUSG00000077004	Gm23876	miRNA	0.166629	-0.0764643	0.188478	-0.405694	0.684967	NA	#N/A	#N/A	#N/A	#N/A	#N/A	#N/A
ENSMUSG00000077059	Gm24541	miRNA	0.134075	0.0228722	0.188478	0.121352	0.903412	NA	#N/A	#N/A	#N/A	#N/A	#N/A	#N/A
ENSMUSG00000077143	Gm22936	snoRNA	0	NA	NA	NA	NA	NA	0.308369	0.0158124	0.0389771	0.405684	0.684975	0.99754
ENSMUSG00000077148	Gm22935	snRNA	0.556867	0.0164524	0.224731	0.0732091	0.94164	NA	1.70508	0.0556365	0.0721004	0.771653	0.44032	0.99754
ENSMUSG00000077167	Gm24119	snoRNA	5.83429	-0.869591	0.444932	-1.95444	0.0506497	NA	12.3787	-0.118868	0.173412	-0.685462	0.493052	0.99754
ENSMUSG00000077171	Gm25761	snoRNA	0	NA	NA	NA	NA	NA	0.189611	-0.00464621	0.0389847	-0.11918	0.905133	0.99754
ENSMUSG00000077192	Snora17	snoRNA	0.902285	-0.112518	0.311782	-0.360886	0.718185	NA	0.898832	0.0240743	0.0569199	0.42295	0.672332	0.99754
ENSMUSG00000077202	Gm25612	snoRNA	0.800589	-0.218403	0.256532	-0.851367	0.394566	NA	0.166748	-0.00942693	0.0390941	-0.241135	0.809451	0.99754
ENSMUSG00000077217	Gm23951	snoRNA	0.496426	-0.17993	0.218908	-0.821942	0.41111	NA	0.083374	-0.00197721	0.0389172	-0.0508055	0.95948	0.99754
ENSMUSG00000077221	Snord67	snoRNA	0.434778	-0.0104569	0.210386	-0.0497034	0.960359	NA	0.083374	-0.00197721	0.0389172	-0.0508055	0.95948	0.99754
ENSMUSG00000077222	Gm22270	snoRNA	3.75631	0.199837	0.453171	0.440975	0.659231	NA	3.91965	-0.0272723	0.117385	-0.232333	0.81628	0.99754
ENSMUSG00000077227	Gm22272	snoRNA	0.166629	-0.0764643	0.188478	-0.405694	0.684967	NA	0.802937	-0.0040439	0.0495507	-0.0816114	0.934956	0.99754
ENSMUSG00000077239	Snord66	snoRNA	0.134075	0.0228722	0.188478	0.121352	0.903412	NA	0.308369	0.0158124	0.0389771	0.405684	0.684975	0.99754
ENSMUSG00000077265	Gm24430	snRNA	0.405858	0.0781571	0.203821	0.383459	0.70138	NA	2.50066	0.00499668	0.0902917	0.0553393	0.955868	0.99754
ENSMUSG00000077271	Gm22781	snoRNA	0.674612	-0.0181825	0.265156	-0.0685729	0.94533	NA	0.166748	-0.00942693	0.0390941	-0.241135	0.809451	0.99754
ENSMUSG00000077273	Gm22779	snRNA	0.511442	0.00714896	0.250658	0.0285208	0.977247	NA	#N/A	#N/A	#N/A	#N/A	#N/A	#N/A
ENSMUSG00000077274	Gm22786	snoRNA	0.166629	-0.0764643	0.188478	-0.405694	0.684967	NA	#N/A	#N/A	#N/A	#N/A	#N/A	#N/A
ENSMUSG00000077316	n-R5s171	rRNA	0	NA	NA	NA	NA	NA	0.41687	-0.0231099	0.0394319	-0.586073	0.557827	0.99754
ENSMUSG00000077318	Gm24173	snoRNA	0.166629	-0.0764643	0.188478	-0.405694	0.684967	NA	#N/A	#N/A	#N/A	#N/A	#N/A	#N/A
ENSMUSG00000077338	Gm23294	snRNA	0.210739	0.0228722	0.188478	0.121352	0.903412	NA	#N/A	#N/A	#N/A	#N/A	#N/A	#N/A
ENSMUSG00000077345	Snord70	snoRNA	0.210739	0.0228722	0.188478	0.121352	0.903412	NA	0.635572	0.0250708	0.0419633	0.597445	0.55021	0.99754
ENSMUSG00000077349	Gm24867	snRNA	0.166629	-0.0764643	0.188478	-0.405694	0.684967	NA	0.29518	0.0158124	0.0389771	0.405684	0.684975	0.99754
ENSMUSG00000077354	Gm26286	snoRNA	0.329194	0.0627079	0.192801	0.325248	0.744994	NA	0.439733	-0.0234649	0.039491	-0.594185	0.552388	0.99754
ENSMUSG00000077360	Gm23482	snoRNA	0	NA	NA	NA	NA	NA	0.29518	0.0158124	0.0389771	0.405684	0.684975	0.99754
ENSMUSG00000077367	Gm23483	snRNA	0.707166	-0.163672	0.272778	-0.600019	0.548493	NA	#N/A	#N/A	#N/A	#N/A	#N/A	#N/A
ENSMUSG00000077380	Gm22661	snoRNA	0.329194	0.0627079	0.192801	0.325248	0.744994	NA	0.189611	-0.00464621	0.0389847	-0.11918	0.905133	0.99754
ENSMUSG00000077382	n-R5s200	rRNA	0.921364	-0.0851514	0.262731	-0.324102	0.745861	NA	#N/A	#N/A	#N/A	#N/A	#N/A	#N/A
ENSMUSG00000077384	Gm22658	snRNA	0.329798	-0.0764643	0.188478	-0.405694	0.684967	NA	0.083374	-0.00197721	0.0389172	-0.0508055	0.95948	0.99754
ENSMUSG00000077387	Gm22656	snRNA	0.528376	-0.0982427	0.226359	-0.434013	0.664279	NA	#N/A	#N/A	#N/A	#N/A	#N/A	#N/A
ENSMUSG00000077391	Gm24336	snoRNA	0.344814	0.0643862	0.195248	0.329766	0.741576	NA	0.401469	0.000881637	0.0392777	0.0224462	0.982092	0.99754
ENSMUSG00000077393	Gm24338	snoRNA	0.528376	-0.0982427	0.226359	-0.434013	0.664279	NA	1.41736	-0.0708231	0.0596078	-1.18815	0.234774	0.99754
ENSMUSG00000077394	Gm24339	snoRNA	1.17796	-0.257812	0.317301	-0.812516	0.416495	NA	3.96141	0.0490047	0.106632	0.45957	0.645825	0.99754
ENSMUSG00000077416	Gm23747	snoRNA	0	NA	NA	NA	NA	NA	0.189611	-0.00464621	0.0389847	-0.11918	0.905133	0.99754
ENSMUSG00000077420	Gm24282	miRNA	0.361748	-0.036382	0.198494	-0.18329	0.854571	NA	#N/A	#N/A	#N/A	#N/A	#N/A	#N/A
ENSMUSG00000077426	Gm26387	snoRNA	2.0924	-0.31419	0.390032	-0.805551	0.420502	NA	5.77376	0.0708541	0.114431	0.619185	0.535794	0.99754
ENSMUSG00000077448	Gm23126	snoRNA	0.166629	-0.0764643	0.188478	-0.405694	0.684967	NA	#N/A	#N/A	#N/A	#N/A	#N/A	#N/A
ENSMUSG00000077457	Snord65	snoRNA	5.74376	-0.655497	0.472748	-1.38657	0.165574	NA	2.62562	0.0237236	0.0990773	0.239446	0.81076	0.99754
ENSMUSG00000077460	Gm26419	snoRNA	0	NA	NA	NA	NA	NA	0.29518	0.0158124	0.0389771	0.405684	0.684975	0.99754
ENSMUSG00000077469	Gm25922	snoRNA	0	NA	NA	NA	NA	NA	0.189611	-0.00464621	0.0389847	-0.11918	0.905133	0.99754
ENSMUSG00000077493	Snord91a	snoRNA	3.5886	-0.742673	0.432375	-1.71766	0.0858586	NA	5.38477	-0.019742	0.120507	-0.163825	0.869869	0.99754
ENSMUSG00000077497	Gm23593	snoRNA	0	NA	NA	NA	NA	NA	0.189611	-0.00464621	0.0389847	-0.11918	0.905133	0.99754
ENSMUSG00000077505	Gm24233	snoRNA	5.0883	0.117401	0.468997	0.250323	0.802337	NA	4.0044	0.084914	0.0996201	0.852378	0.394004	0.99754
ENSMUSG00000077506	Scarna9	snoRNA	0.873794	-0.249279	0.294734	-0.845774	0.397679	NA	1.11131	0.00965485	0.0607526	0.158921	0.873731	0.99754
ENSMUSG00000077516	n-R5s219	rRNA	0.495822	0.00325577	0.249059	0.0130723	0.98957	NA	#N/A	#N/A	#N/A	#N/A	#N/A	#N/A
ENSMUSG00000077524	n-R5s67	rRNA	0.511442	0.00714896	0.250658	0.0285208	0.977247	NA	1.72402	0.0437814	0.0776785	0.563623	0.573011	0.99754
ENSMUSG00000077527	Gm25506	snoRNA	0	NA	NA	NA	NA	NA	0.211857	0.0158124	0.0389771	0.405684	0.684975	0.99754
ENSMUSG00000077549	Snord71	snoRNA	3.55562	-0.457342	0.428071	-1.06838	0.285351	NA	6.87062	0.0667786	0.130745	0.510756	0.609522	0.99754
ENSMUSG00000077557	Gm23706	snoRNA	0.134075	0.0228722	0.188478	0.121352	0.903412	NA	#N/A	#N/A	#N/A	#N/A	#N/A	#N/A
ENSMUSG00000077564	Gm23202	snoRNA	0.300703	-0.0390109	0.188759	-0.20667	0.836267	NA	1.30925	0.0580392	0.0625763	0.927495	0.35367	0.99754
ENSMUSG00000077569	Gm24608	snoRNA	1.08453	-0.160114	0.306698	-0.522056	0.601631	NA	5.3934	0.165487	0.131377	1.25963	0.207801	0.99754
ENSMUSG00000077571	Snora36b	snoRNA	0.921364	-0.0851514	0.262731	-0.324102	0.745861	NA	0.189611	-0.00464621	0.0389847	-0.11918	0.905133	0.99754
ENSMUSG00000077575	Gm24888	snoRNA	1.20705	-0.38507	0.327066	-1.17735	0.239057	NA	1.76351	-0.0346599	0.0775143	-0.447142	0.654773	0.99754
ENSMUSG00000077577	Gm24890	snRNA	0.166629	-0.0764643	0.188478	-0.405694	0.684967	NA	#N/A	#N/A	#N/A	#N/A	#N/A	#N/A
ENSMUSG00000077611	Gm23946	snoRNA	0.166629	-0.0764643	0.188478	-0.405694	0.684967	NA	0.189611	-0.00464621	0.0389847	-0.11918	0.905133	0.99754
ENSMUSG00000077621	Gm23772	snoRNA	0.210739	0.0228722	0.188478	0.121352	0.903412	NA	#N/A	#N/A	#N/A	#N/A	#N/A	#N/A
ENSMUSG00000077639	Gm22772	snoRNA	0.329798	-0.0764643	0.188478	-0.405694	0.684967	NA	0.901661	-0.0309172	0.0574623	-0.538042	0.590548	0.99754
ENSMUSG00000077652	Gm23322	snRNA	0.166629	-0.0764643	0.188478	-0.405694	0.684967	NA	#N/A	#N/A	#N/A	#N/A	#N/A	#N/A
ENSMUSG00000077677	Gm24468	snRNA	0.166629	-0.0764643	0.188478	-0.405694	0.684967	NA	0.308369	0.0158124	0.0389771	0.405684	0.684975	0.99754
ENSMUSG00000077704	Snord89	snoRNA	1.12572	0.0694489	0.318391	0.218125	0.827332	NA	0.616738	0.0230563	0.0407843	0.565322	0.571855	0.99754
ENSMUSG00000077711	AF357399	snoRNA	2.12089	-0.221958	0.408551	-0.543282	0.586936	NA	2.86374	-0.0336514	0.0938081	-0.358726	0.7198	0.99754
ENSMUSG00000077714	Snord17	snoRNA	0.754736	-0.0319203	0.247422	-0.129012	0.897348	NA	1.12959	-0.0709282	0.0600974	-1.18022	0.237912	0.99754
ENSMUSG00000077733	Gm23608	snoRNA	0.166629	-0.0764643	0.188478	-0.405694	0.684967	NA	0.423715	0.0213435	0.0392726	0.54347	0.586806	0.99754
ENSMUSG00000077734	Snord83b	snoRNA	1.93055	-0.380525	0.381051	-0.998619	0.317979	NA	1.52807	-0.00309198	0.0747609	-0.0413583	0.96701	0.99754
ENSMUSG00000077737	Snord72	snoRNA	7.1106	-0.188311	0.473131	-0.398009	0.690623	NA	6.20903	0.0398681	0.134197	0.297085	0.766401	0.99754
ENSMUSG00000077744	Gm26343	snoRNA	0.166629	-0.0764643	0.188478	-0.405694	0.684967	NA	#N/A	#N/A	#N/A	#N/A	#N/A	#N/A
ENSMUSG00000077756	Snord90	snoRNA	1.75105	-0.384136	0.351026	-1.09432	0.273813	NA	0.568834	-0.0267364	0.0396793	-0.673813	0.50043	0.99754
ENSMUSG00000077758	Gm23527	snoRNA	2.0999	0.13401	0.382617	0.350247	0.726154	NA	0.462597	-0.0244282	0.0400837	-0.609429	0.54224	0.99754
ENSMUSG00000077787	Gm23908	snoRNA	0.329798	-0.0764643	0.188478	-0.405694	0.684967	NA	#N/A	#N/A	#N/A	#N/A	#N/A	#N/A
ENSMUSG00000077804	Gm24403	snoRNA	0	NA	NA	NA	NA	NA	0.166748	-0.00942693	0.0390941	-0.241135	0.809451	0.99754
ENSMUSG00000077844	Gm22231	miRNA	0.210739	0.0228722	0.188478	0.121352	0.903412	NA	#N/A	#N/A	#N/A	#N/A	#N/A	#N/A
ENSMUSG00000077884	Gm24557	miRNA	0.873794	-0.249279	0.294734	-0.845774	0.397679	NA	1.35447	0.0588971	0.0630898	0.933543	0.350539	0.99754
ENSMUSG00000077921	Mir872	miRNA	0.540537	-0.0472603	0.220875	-0.213969	0.830571	NA	#N/A	#N/A	#N/A	#N/A	#N/A	#N/A
ENSMUSG00000077931	Mir877	miRNA	0	NA	NA	NA	NA	NA	0.166748	-0.00942693	0.0390941	-0.241135	0.809451	0.99754
ENSMUSG00000077980	Mir654	miRNA	0.166629	-0.0764643	0.188478	-0.405694	0.684967	NA	#N/A	#N/A	#N/A	#N/A	#N/A	#N/A
ENSMUSG00000078042	Gm24855	miRNA	0.166629	-0.0764643	0.188478	-0.405694	0.684967	NA	0.189611	-0.00464621	0.0389847	-0.11918	0.905133	0.99754
ENSMUSG00000078091	Gm10912	protein_coding	1.15696	0.0749438	0.319682	0.234432	0.814649	NA	0.308369	0.0158124	0.0389771	0.405684	0.684975	0.99754
ENSMUSG00000078097	Gm10913	processed_pseudogene	0	NA	NA	NA	NA	NA	0.083374	-0.00197721	0.0389172	-0.0508055	0.95948	0.99754
ENSMUSG00000078117	Gm16485	protein_coding	5.24983	-0.311092	0.437773	-0.710623	0.477318	NA	3.83349	0.0264372	0.113827	0.232257	0.816339	0.99754
ENSMUSG00000078122	F630028O10Rik	antisense	12.4177	-0.456506	0.461848	-0.988435	0.32294	NA	1.46993	-0.0518078	0.0712809	-0.726812	0.467341	0.99754
ENSMUSG00000078125	Gm10916	processed_pseudogene	0.499886	-0.156156	0.190343	-0.820392	0.411993	NA	0.969634	-0.00836671	0.061999	-0.134949	0.892652	0.99754
ENSMUSG00000078126	Rpl23a-ps3	processed_pseudogene	0.333257	-0.130726	0.188925	-0.691948	0.48897	NA	0.379223	-0.0195803	0.0392828	-0.498445	0.618171	0.99754
ENSMUSG00000078127	Fam170b	protein_coding	0.134075	0.0228722	0.188478	0.121352	0.903412	NA	#N/A	#N/A	#N/A	#N/A	#N/A	#N/A
ENSMUSG00000078128	Gm2178	processed_pseudogene	0.166629	-0.0764643	0.188478	-0.405694	0.684967	NA	0.083374	-0.00197721	0.0389172	-0.0508055	0.95948	0.99754
ENSMUSG00000078129	Actl10	protein_coding	0.195119	0.0228722	0.188478	0.121352	0.903412	NA	0.401469	0.000881637	0.0392777	0.0224462	0.982092	0.99754
ENSMUSG00000078131	Krtap1-3	protein_coding	0	NA	NA	NA	NA	NA	0.308369	0.0158124	0.0389771	0.405684	0.684975	0.99754
ENSMUSG00000078134	Gm12355	protein_coding	0.344814	0.0643862	0.195248	0.329766	0.741576	NA	#N/A	#N/A	#N/A	#N/A	#N/A	#N/A
ENSMUSG00000078143	Gm17344	antisense	0.268149	0.0561301	0.188732	0.297407	0.766156	NA	0.211857	0.0158124	0.0389771	0.405684	0.684975	0.99754
ENSMUSG00000078144	Capns2	protein_coding	0.210739	0.0228722	0.188478	0.121352	0.903412	NA	#N/A	#N/A	#N/A	#N/A	#N/A	#N/A
ENSMUSG00000078153	Psme2b	protein_coding	3.89387	-0.331622	0.453023	-0.73202	0.464156	NA	2.08022	0.0525231	0.0879977	0.59687	0.550594	0.99754
ENSMUSG00000078154	Gm12184	protein_coding	9.15533	0.160963	0.470998	0.341749	0.73254	NA	1.88568	0.0104131	0.0730816	0.142486	0.886696	0.99754
ENSMUSG00000078157	4931440F15Rik	protein_coding	0.837001	0.0920119	0.252651	0.364185	0.71572	NA	#N/A	#N/A	#N/A	#N/A	#N/A	#N/A
ENSMUSG00000078160	Gm16503	protein_coding	1.9073	-0.375976	0.347509	-1.08192	0.279289	NA	#N/A	#N/A	#N/A	#N/A	#N/A	#N/A
ENSMUSG00000078161	Erich3	protein_coding	3.69658	0.0852181	0.457323	0.186341	0.852177	NA	8.71994	0.0987157	0.145146	0.680114	0.496432	0.99754
ENSMUSG00000078179	Rnf148	protein_coding	0.134075	0.0228722	0.188478	0.121352	0.903412	NA	#N/A	#N/A	#N/A	#N/A	#N/A	#N/A
ENSMUSG00000078180	Gm20900	processed_pseudogene	0.390238	0.0668101	0.188915	0.353652	0.723599	NA	#N/A	#N/A	#N/A	#N/A	#N/A	#N/A
ENSMUSG00000078183	Gm15610	processed_pseudogene	2.89965	-0.259842	0.415003	-0.626121	0.531235	NA	4.32041	0.0952285	0.112157	0.849066	0.395845	0.99754
ENSMUSG00000078184	Rbm8a2	protein_coding	1.98155	0.460794	0.397355	1.15965	0.24619	NA	1.60464	0.0296486	0.0658556	0.450207	0.652561	0.99754
ENSMUSG00000078193	Gm2000	protein_coding	1.03636	-0.0668951	0.345136	-0.193822	0.846315	NA	#N/A	#N/A	#N/A	#N/A	#N/A	#N/A
ENSMUSG00000078197	Gm17374	protein_coding	0	NA	NA	NA	NA	NA	0.379223	-0.0195803	0.0392828	-0.498445	0.618171	0.99754
ENSMUSG00000078198	Olfr364-ps1	protein_coding	0.166629	-0.0764643	0.188478	-0.405694	0.684967	NA	#N/A	#N/A	#N/A	#N/A	#N/A	#N/A
ENSMUSG00000078202	Nrarp	protein_coding	0.333257	-0.130726	0.188925	-0.691948	0.48897	NA	2.52886	0.0511071	0.0801968	0.637271	0.523948	0.99754
ENSMUSG00000078235	Fam43b	protein_coding	0.524917	-0.0464826	0.219215	-0.212041	0.832075	NA	#N/A	#N/A	#N/A	#N/A	#N/A	#N/A
ENSMUSG00000078238	Gm12854	processed_pseudogene	2.05652	-0.371543	0.328253	-1.13188	0.257684	NA	4.66265	-0.117831	0.119894	-0.982799	0.325707	0.99754
ENSMUSG00000078240	Gm3550	protein_coding	0.166629	-0.0764643	0.188478	-0.405694	0.684967	NA	#N/A	#N/A	#N/A	#N/A	#N/A	#N/A
ENSMUSG00000078249	Hmga1b	protein_coding	4.96225	-0.506796	0.467996	-1.08291	0.27885	NA	8.61918	0.0672424	0.154615	0.434903	0.663633	0.99754
ENSMUSG00000078251	Gm16487	pseudogene	0.329194	0.0627079	0.192801	0.325248	0.744994	NA	#N/A	#N/A	#N/A	#N/A	#N/A	#N/A
ENSMUSG00000078289	Gm10923	processed_pseudogene	6.4132	0.0222546	0.472586	0.0470912	0.962441	NA	1.53847	-0.0471133	0.0737354	-0.638951	0.522855	0.99754
ENSMUSG00000078291	Gm3940	processed_pseudogene	0.195119	0.0228722	0.188478	0.121352	0.903412	NA	#N/A	#N/A	#N/A	#N/A	#N/A	#N/A
ENSMUSG00000078300	Gm2606	processed_pseudogene	0.166629	-0.0764643	0.188478	-0.405694	0.684967	NA	#N/A	#N/A	#N/A	#N/A	#N/A	#N/A
ENSMUSG00000078307	AI593442	protein_coding	8.1193	-0.113031	0.473363	-0.238783	0.811274	NA	0.802269	0.0309469	0.0540799	0.572245	0.567156	0.99754
ENSMUSG00000078308	Gm47854	lincRNA	2.24737	0.29831	0.373387	0.79893	0.424331	NA	#N/A	#N/A	#N/A	#N/A	#N/A	#N/A
ENSMUSG00000078314	Gm14762	lincRNA	2.91742	-0.227517	0.444086	-0.512327	0.608422	NA	1.42415	-0.0393508	0.0679822	-0.57884	0.562697	0.99754
ENSMUSG00000078349	AW011738	protein_coding	6.12509	-0.0854391	0.47291	-0.180667	0.856629	NA	1.00848	0.0330778	0.0543416	0.608701	0.542723	0.99754
ENSMUSG00000078355	Ifna16	protein_coding	0.329798	-0.0764643	0.188478	-0.405694	0.684967	NA	#N/A	#N/A	#N/A	#N/A	#N/A	#N/A
ENSMUSG00000078370	Gm6316	processed_pseudogene	0.195119	0.0228722	0.188478	0.121352	0.903412	NA	#N/A	#N/A	#N/A	#N/A	#N/A	#N/A
ENSMUSG00000078380	Gm6096	protein_coding	0.333257	-0.130726	0.188925	-0.691948	0.48897	NA	0.943941	0.0429779	0.0541435	0.793778	0.427325	0.99754
ENSMUSG00000078430	Gm10936	unprocessed_pseudogene	1.333	0.182402	0.35273	0.517114	0.605077	NA	#N/A	#N/A	#N/A	#N/A	#N/A	#N/A
ENSMUSG00000078444	Gm10941	bidirectional_promoter_lncRNA	7.83422	0.696392	0.471435	1.47717	0.139629	NA	1.12666	-0.0114845	0.066207	-0.173464	0.862287	0.99754
ENSMUSG00000078489	Gm17106	processed_transcript	0.377368	-0.0373953	0.201028	-0.186021	0.852428	NA	0.507037	0.0238944	0.0415021	0.575739	0.564792	0.99754
ENSMUSG00000078490	Cfap74	protein_coding	0.495822	0.00325577	0.249059	0.0130723	0.98957	NA	0.59108	-0.0116299	0.0438059	-0.265486	0.790635	0.99754
ENSMUSG00000078491	Gm13090	protein_coding	0	NA	NA	NA	NA	NA	0.166748	-0.00942693	0.0390941	-0.241135	0.809451	0.99754
ENSMUSG00000078494	Gm13201	antisense	0.166629	-0.0764643	0.188478	-0.405694	0.684967	NA	0.308369	0.0158124	0.0389771	0.405684	0.684975	0.99754
ENSMUSG00000078496	Zfp982	protein_coding	1.41433	-0.269302	0.332356	-0.810281	0.417779	NA	0.879467	-0.0559431	0.053611	-1.0435	0.296717	0.99754
ENSMUSG00000078498	Zfp988	protein_coding	0.329798	-0.0764643	0.188478	-0.405694	0.684967	NA	0.500244	-0.0259513	0.0396247	-0.654927	0.512515	0.99754
ENSMUSG00000078502	Gm13212	protein_coding	0.467332	-0.110257	0.217061	-0.507952	0.611487	NA	#N/A	#N/A	#N/A	#N/A	#N/A	#N/A
ENSMUSG00000078519	2310026L22Rik	lincRNA	4.09383	-0.688269	0.461146	-1.49252	0.135563	NA	2.62451	-0.0511199	0.0890121	-0.574303	0.565763	0.99754
ENSMUSG00000078521	Aunip	protein_coding	1.08393	0.0565212	0.335983	0.168226	0.866405	NA	1.05929	0.0393575	0.0521333	0.754939	0.450286	0.99754
ENSMUSG00000078528	Gm17068	processed_pseudogene	0.166629	-0.0764643	0.188478	-0.405694	0.684967	NA	0.083374	-0.00197721	0.0389172	-0.0508055	0.95948	0.99754
ENSMUSG00000078531	Gm831	lincRNA	0.344814	0.0643862	0.195248	0.329766	0.741576	NA	#N/A	#N/A	#N/A	#N/A	#N/A	#N/A
ENSMUSG00000078532	Nkain1	protein_coding	6.21892	0.0731166	0.449449	0.162681	0.87077	NA	12.6651	0.0179935	0.169759	0.105994	0.915587	0.99754
ENSMUSG00000078546	Zfp995	protein_coding	16.4764	-0.107805	0.448553	-0.24034	0.810067	NA	5.80823	0.0105707	0.1285	0.0822627	0.934438	0.99754
ENSMUSG00000078552	Dcdc2b	protein_coding	2.87288	-0.121029	0.432691	-0.279712	0.779698	NA	1.47734	-0.0148603	0.0674805	-0.220216	0.825703	0.99754
ENSMUSG00000078554	Fam229a	protein_coding	5.25291	1.12005	0.449185	2.49351	0.0126486	NA	#N/A	#N/A	#N/A	#N/A	#N/A	#N/A
ENSMUSG00000078570	1110065P20Rik	protein_coding	13.7147	-0.448233	0.462465	-0.969226	0.332432	NA	15.045	-0.163116	0.176036	-0.926602	0.354133	0.99754
ENSMUSG00000078588	Ccdc24	protein_coding	1.93907	-0.368393	0.391336	-0.941374	0.346513	NA	2.50666	0.0255271	0.0814309	0.313482	0.753914	0.99754
ENSMUSG00000078590	Gm10959	protein_coding	0.195119	0.0228722	0.188478	0.121352	0.903412	NA	0.211857	0.0158124	0.0389771	0.405684	0.684975	0.99754
ENSMUSG00000078591	Hs3st4	protein_coding	0.300703	-0.0390109	0.188759	-0.20667	0.836267	NA	0.59036	0.0223203	0.0401424	0.556029	0.578191	0.99754
ENSMUSG00000078592	Gm4609	processed_pseudogene	0.166629	-0.0764643	0.188478	-0.405694	0.684967	NA	#N/A	#N/A	#N/A	#N/A	#N/A	#N/A
ENSMUSG00000078599	Skint8	protein_coding	0.329194	0.0627079	0.192801	0.325248	0.744994	NA	0.211857	0.0158124	0.0389771	0.405684	0.684975	0.99754
ENSMUSG00000078601	Gm12525	lincRNA	0.707166	-0.163672	0.272778	-0.600019	0.548493	NA	#N/A	#N/A	#N/A	#N/A	#N/A	#N/A
ENSMUSG00000078605	E030025P04Rik	protein_coding	0.134075	0.0228722	0.188478	0.121352	0.903412	NA	#N/A	#N/A	#N/A	#N/A	#N/A	#N/A
ENSMUSG00000078606	Gm4070	protein_coding	1.17104	-0.265478	0.337133	-0.787456	0.431015	NA	#N/A	#N/A	#N/A	#N/A	#N/A	#N/A
ENSMUSG00000078607	1810010H24Rik	protein_coding	14.9597	-0.146063	0.453872	-0.321816	0.747592	NA	0.923856	0.00227713	0.0529036	0.0430429	0.965667	0.99754
ENSMUSG00000078616	Trim30c	protein_coding	0.361748	-0.036382	0.198494	-0.18329	0.854571	NA	#N/A	#N/A	#N/A	#N/A	#N/A	#N/A
ENSMUSG00000078620	Gm10964	protein_coding	0.166629	-0.0764643	0.188478	-0.405694	0.684967	NA	0.507089	0.0150668	0.0416448	0.361792	0.717508	0.99754
ENSMUSG00000078624	Olfr613	protein_coding	0	NA	NA	NA	NA	NA	0.401469	0.000881637	0.0392777	0.0224462	0.982092	0.99754
ENSMUSG00000078630	Tomt	protein_coding	0.528376	-0.0982427	0.226359	-0.434013	0.664279	NA	2.79074	0.0991298	0.0882144	1.12374	0.261124	0.99754
ENSMUSG00000078635	1700028N14Rik	processed_transcript	0.166629	-0.0764643	0.188478	-0.405694	0.684967	NA	0.211857	0.0158124	0.0389771	0.405684	0.684975	0.99754
ENSMUSG00000078640	Gm11627	protein_coding	1.96593	0.446926	0.393463	1.13588	0.256008	NA	#N/A	#N/A	#N/A	#N/A	#N/A	#N/A
ENSMUSG00000078653	Cntd1	protein_coding	2.54818	-0.622651	0.411432	-1.51338	0.130184	NA	9.20914	0.13089	0.149044	0.878196	0.379837	0.99754
ENSMUSG00000078672	Mup20	protein_coding	0.210739	0.0228722	0.188478	0.121352	0.903412	NA	0.189611	-0.00464621	0.0389847	-0.11918	0.905133	0.99754
ENSMUSG00000078674	Mup18	protein_coding	1.09609	0.0790634	0.299973	0.263569	0.792112	NA	0.083374	-0.00197721	0.0389172	-0.0508055	0.95948	0.99754
ENSMUSG00000078675	Mup16	protein_coding	3.64727	0.248671	0.423134	0.587688	0.556742	NA	1.52866	0.0635544	0.0653984	0.971804	0.331148	0.99754
ENSMUSG00000078677	Gm10974	protein_coding	0.539933	0.159879	0.255612	0.625476	0.531659	NA	#N/A	#N/A	#N/A	#N/A	#N/A	#N/A
ENSMUSG00000078684	5830417I10Rik	unprocessed_pseudogene	6.24193	-0.85609	0.461244	-1.85605	0.0634469	NA	6.12295	-0.0973276	0.136816	-0.711375	0.476852	0.99754
ENSMUSG00000078686	Mup9	protein_coding	4.05373	0.14311	0.418411	0.342031	0.732328	NA	2.34343	0.0457489	0.0868848	0.526546	0.598509	0.99754
ENSMUSG00000078698	Mrgpra3	protein_coding	4.00327	-0.423686	0.459046	-0.922971	0.356022	NA	1.89927	-0.0401598	0.0797266	-0.503719	0.614459	0.99754
ENSMUSG00000078763	Slfn1	protein_coding	0.630501	-0.181906	0.263356	-0.690726	0.489738	NA	0.211857	0.0158124	0.0389771	0.405684	0.684975	0.99754
ENSMUSG00000078765	U2af1l4	protein_coding	7.62834	-1.23284	0.458569	-2.68845	0.00717855	NA	15.2718	0.0331755	0.176615	0.187841	0.851001	0.99754
ENSMUSG00000078768	Zfp566	protein_coding	12.12	-0.542854	0.463945	-1.17008	0.241967	NA	0.757211	-0.00328648	0.0490894	-0.066949	0.946622	0.99754
ENSMUSG00000078772	Gm12353	protein_coding	6.01923	-0.239384	0.472087	-0.507078	0.6121	NA	5.71561	-0.126254	0.132627	-0.951943	0.341126	0.99754
ENSMUSG00000078773	Rad54b	protein_coding	4.29057	0.502565	0.459079	1.09472	0.273637	NA	2.32187	0.0854005	0.0894193	0.955058	0.339549	0.99754
ENSMUSG00000078776	9530053A07Rik	protein_coding	0.134075	0.0228722	0.188478	0.121352	0.903412	NA	0.211857	0.0158124	0.0389771	0.405684	0.684975	0.99754
ENSMUSG00000078779	Zfp59	protein_coding	16.3276	-0.0761734	0.438677	-0.173643	0.862146	NA	15.8755	0.0374316	0.180553	0.207317	0.835763	0.99754
ENSMUSG00000078780	Gm5150	protein_coding	1.57672	-0.134682	0.366771	-0.36721	0.713462	NA	0.29518	0.0158124	0.0389771	0.405684	0.684975	0.99754
ENSMUSG00000078783	Gm9733	protein_coding	0.333257	-0.130726	0.188925	-0.691948	0.48897	NA	#N/A	#N/A	#N/A	#N/A	#N/A	#N/A
ENSMUSG00000078787	Cyp2t4	protein_coding	1.43919	-0.152347	0.354446	-0.429817	0.667329	NA	2.17337	0.019518	0.0859057	0.227202	0.820267	0.99754
ENSMUSG00000078794	Dact3	protein_coding	10.8438	0.0944471	0.465312	0.202976	0.839154	NA	3.03054	-0.0565142	0.099469	-0.568159	0.569927	0.99754
ENSMUSG00000078796	Zfp541	protein_coding	0	NA	NA	NA	NA	NA	0.189611	-0.00464621	0.0389847	-0.11918	0.905133	0.99754
ENSMUSG00000078798	Sult2a1	protein_coding	0.134075	0.0228722	0.188478	0.121352	0.903412	NA	0.29518	0.0158124	0.0389771	0.405684	0.684975	0.99754
ENSMUSG00000078810	Gp6	protein_coding	1.10939	-0.0263366	0.333134	-0.079057	0.936987	NA	0.568834	-0.0267364	0.0396793	-0.673813	0.50043	0.99754
ENSMUSG00000078816	Prkcg	protein_coding	2.85751	-0.278944	0.41058	-0.67939	0.496891	NA	0.484843	-0.00575429	0.0442606	-0.130009	0.896559	0.99754
ENSMUSG00000078838	Gm17382	lincRNA	0.390238	0.0668101	0.188915	0.353652	0.723599	NA	#N/A	#N/A	#N/A	#N/A	#N/A	#N/A
ENSMUSG00000078862	Gm14326	protein_coding	6.77588	-0.45706	0.470724	-0.970972	0.331562	NA	1.64409	-0.0300147	0.0772285	-0.388648	0.697536	0.99754
ENSMUSG00000078864	Gm14322	protein_coding	1.21992	-0.233469	0.320461	-0.728539	0.466284	NA	0.379223	-0.0195803	0.0392828	-0.498445	0.618171	0.99754
ENSMUSG00000078867	Gm14418	protein_coding	1.89262	0.0700265	0.404011	0.173328	0.862393	NA	#N/A	#N/A	#N/A	#N/A	#N/A	#N/A
ENSMUSG00000078868	Gm14412	protein_coding	3.96808	-0.105737	0.433328	-0.244011	0.807222	NA	1.81701	0.0401404	0.0740182	0.542305	0.587608	0.99754
ENSMUSG00000078869	Gm14409	protein_coding	0.329798	-0.0764643	0.188478	-0.405694	0.684967	NA	#N/A	#N/A	#N/A	#N/A	#N/A	#N/A
ENSMUSG00000078870	Gm14410	protein_coding	0.780476	0.127358	0.214048	0.595001	0.551843	NA	1.19463	0.0146313	0.0662146	0.220968	0.825118	0.99754
ENSMUSG00000078872	Gm14401	protein_coding	0.377368	-0.0373953	0.201028	-0.186021	0.852428	NA	0.423715	0.0213435	0.0392726	0.54347	0.586806	0.99754
ENSMUSG00000078875	Gm14419	protein_coding	0	NA	NA	NA	NA	NA	1.13566	0.0194858	0.0573421	0.339816	0.733995	0.99754
ENSMUSG00000078877	Gm14295	protein_coding	0.691545	-0.167096	0.271189	-0.616163	0.537787	NA	0.500244	-0.0259513	0.0396247	-0.654927	0.512515	0.99754
ENSMUSG00000078878	Gm14305	protein_coding	0.706561	0.0855503	0.298605	0.2865	0.774495	NA	0.211857	0.0158124	0.0389771	0.405684	0.684975	0.99754
ENSMUSG00000078902	Gm14443	protein_coding	0	NA	NA	NA	NA	NA	1.08834	0.0297748	0.0600645	0.495713	0.620097	0.99754
ENSMUSG00000078907	Fam186b	protein_coding	0.812145	-0.0183753	0.288136	-0.0637731	0.949151	NA	0.211857	0.0158124	0.0389771	0.405684	0.684975	0.99754
ENSMUSG00000078917	Gm11281	processed_pseudogene	0.329798	-0.0764643	0.188478	-0.405694	0.684967	NA	#N/A	#N/A	#N/A	#N/A	#N/A	#N/A
ENSMUSG00000078921	Tgtp2	protein_coding	2.4216	-0.253568	0.425198	-0.596352	0.55094	NA	0.687592	-0.01089	0.0464575	-0.234409	0.814667	0.99754
ENSMUSG00000078922	Tgtp1	protein_coding	1.56534	-0.400871	0.368996	-1.08638	0.27731	NA	2.11147	0.0885346	0.0765143	1.1571	0.247232	0.99754
ENSMUSG00000078923	Ube2v1	protein_coding	4.9861	-0.615112	0.467416	-1.31598	0.18818	NA	2.4012	-0.0138597	0.0902237	-0.153615	0.877913	0.99754
ENSMUSG00000078931	Pdf	protein_coding	1.96353	-0.668212	0.369158	-1.8101	0.0702805	NA	3.49434	-0.0398135	0.105558	-0.377173	0.706045	0.99754
ENSMUSG00000078932	CN725425	protein_coding	0.195119	0.0228722	0.188478	0.121352	0.903412	NA	#N/A	#N/A	#N/A	#N/A	#N/A	#N/A
ENSMUSG00000078937	Cpt1b	protein_coding	2.50753	-0.735208	0.403505	-1.82206	0.0684464	NA	1.3488	-0.0193234	0.0604739	-0.319533	0.749322	0.99754
ENSMUSG00000078940	Wfdc11	protein_coding	0.210739	0.0228722	0.188478	0.121352	0.903412	NA	#N/A	#N/A	#N/A	#N/A	#N/A	#N/A
ENSMUSG00000078942	Naip6	protein_coding	1.75915	-0.185039	0.37125	-0.498422	0.618187	NA	#N/A	#N/A	#N/A	#N/A	#N/A	#N/A
ENSMUSG00000078945	Naip2	protein_coding	14.2328	-0.145836	0.448079	-0.325468	0.744827	NA	4.60728	0.0589139	0.116785	0.504463	0.613936	0.99754
ENSMUSG00000078949	R3hdml	protein_coding	2.30791	-0.362024	0.394474	-0.917738	0.358756	NA	9.04569	0.124976	0.154688	0.807918	0.419138	0.99754
ENSMUSG00000078956	Gm14221	lincRNA	0	NA	NA	NA	NA	NA	0.083374	-0.00197721	0.0389172	-0.0508055	0.95948	0.99754
ENSMUSG00000078957	1700060C20Rik	antisense	0.134075	0.0228722	0.188478	0.121352	0.903412	NA	#N/A	#N/A	#N/A	#N/A	#N/A	#N/A
ENSMUSG00000078964	Ces1b	protein_coding	4.14423	0.193439	0.463506	0.417338	0.676431	NA	0.484791	0.00098262	0.0403988	0.024323	0.980595	0.99754
ENSMUSG00000078965	Gm12033	processed_pseudogene	0	NA	NA	NA	NA	NA	0.189611	-0.00464621	0.0389847	-0.11918	0.905133	0.99754
ENSMUSG00000078967	Gm3272	processed_pseudogene	1.24374	0.274883	0.291889	0.941736	0.346328	NA	0.49798	0.00102249	0.0408167	0.0250508	0.980014	0.99754
ENSMUSG00000078982	Gm11025	processed_pseudogene	0.166629	-0.0764643	0.188478	-0.405694	0.684967	NA	#N/A	#N/A	#N/A	#N/A	#N/A	#N/A
ENSMUSG00000078995	Zfp456	protein_coding	10.4755	-0.221742	0.461984	-0.479979	0.631242	NA	7.61399	0.0566249	0.133789	0.42324	0.67212	0.99754
ENSMUSG00000079000	Dnmt3bos	antisense	3.0445	0.111112	0.414965	0.267762	0.788883	NA	#N/A	#N/A	#N/A	#N/A	#N/A	#N/A
ENSMUSG00000079001	4930404H24Rik	protein_coding	0.329798	-0.0764643	0.188478	-0.405694	0.684967	NA	#N/A	#N/A	#N/A	#N/A	#N/A	#N/A
ENSMUSG00000079008	Gm14124	protein_coding	0.905744	-0.117768	0.292621	-0.40246	0.687345	NA	0.507037	0.0238944	0.0415021	0.575739	0.564792	0.99754
ENSMUSG00000079011	Gm11033	lincRNA	0.329798	-0.0764643	0.188478	-0.405694	0.684967	NA	0.635572	0.0250708	0.0419633	0.597445	0.55021	0.99754
ENSMUSG00000079012	Serpina3m	protein_coding	0.268149	0.0561301	0.188732	0.297407	0.766156	NA	0.758445	-0.0386619	0.0446504	-0.865881	0.386556	0.99754
ENSMUSG00000079013	Serpina3j	protein_coding	0.390238	0.0668101	0.188915	0.353652	0.723599	NA	#N/A	#N/A	#N/A	#N/A	#N/A	#N/A
ENSMUSG00000079014	Serpina3i	protein_coding	0.333257	-0.130726	0.188925	-0.691948	0.48897	NA	0.083374	-0.00197721	0.0389172	-0.0508055	0.95948	0.99754
ENSMUSG00000079015	Serpina1c	protein_coding	2.58434	-0.050442	0.388576	-0.129812	0.896715	NA	1.22029	0.0526701	0.0597233	0.881902	0.37783	0.99754
ENSMUSG00000079022	Col22a1	protein_coding	0.134075	0.0228722	0.188478	0.121352	0.903412	NA	#N/A	#N/A	#N/A	#N/A	#N/A	#N/A
ENSMUSG00000079031	BB287469	protein_coding	0.496426	-0.17993	0.218908	-0.821942	0.41111	NA	#N/A	#N/A	#N/A	#N/A	#N/A	#N/A
ENSMUSG00000079033	Mef2b	protein_coding	1.69051	0.306148	0.348248	0.879108	0.379343	NA	#N/A	#N/A	#N/A	#N/A	#N/A	#N/A
ENSMUSG00000079034	Gm8300	protein_coding	0.735052	0.22413	0.2799	0.800749	0.423277	NA	1.67427	-0.0536689	0.0722469	-0.742854	0.45757	0.99754
ENSMUSG00000079038	D130040H23Rik	protein_coding	3.4198	-0.201543	0.434683	-0.463655	0.642895	NA	3.37264	-0.149373	0.0998919	-1.49535	0.134824	0.99754
ENSMUSG00000079045	Prox1os	antisense	0.808686	0.0159069	0.280483	0.0567127	0.954774	NA	#N/A	#N/A	#N/A	#N/A	#N/A	#N/A
ENSMUSG00000079049	Serpinb1c	protein_coding	0	NA	NA	NA	NA	NA	0.59036	0.0223203	0.0401424	0.556029	0.578191	0.99754
ENSMUSG00000079051	Gm14025	protein_coding	0.361748	-0.036382	0.198494	-0.18329	0.854571	NA	1.9176	-0.0923163	0.0676219	-1.36518	0.172195	0.99754
ENSMUSG00000079055	Slc8a3	protein_coding	0.543996	-0.0949414	0.22841	-0.415661	0.677658	NA	0.083374	-0.00197721	0.0389172	-0.0508055	0.95948	0.99754
ENSMUSG00000079056	Kcnip3	protein_coding	11.9994	-0.333477	0.45926	-0.726119	0.467766	NA	3.86166	-0.0829639	0.09167	-0.905028	0.36545	0.99754
ENSMUSG00000079061	Gm11042	protein_coding	0.134075	0.0228722	0.188478	0.121352	0.903412	NA	#N/A	#N/A	#N/A	#N/A	#N/A	#N/A
ENSMUSG00000079069	8430423G03Rik	lincRNA	2.74501	-0.200899	0.416219	-0.482676	0.629326	NA	#N/A	#N/A	#N/A	#N/A	#N/A	#N/A
ENSMUSG00000079071	Gm14085	protein_coding	0.597343	0.140469	0.234203	0.599774	0.548657	NA	0.333496	-0.0191825	0.0392764	-0.488399	0.625267	0.99754
ENSMUSG00000079076	Gm3086	transcribed_processed_pseudogene	3.71341	-0.253509	0.441871	-0.573717	0.56616	NA	2.66157	0.0460449	0.098443	0.467731	0.639977	0.99754
ENSMUSG00000079103	Tgm7	protein_coding	0	NA	NA	NA	NA	NA	0.166748	-0.00942693	0.0390941	-0.241135	0.809451	0.99754
ENSMUSG00000079105	C7	protein_coding	10.9836	-1.36925	0.467924	-2.92622	0.00343109	NA	8.11967	-0.0931819	0.139681	-0.667103	0.504706	0.99754
ENSMUSG00000079110	Capn3	protein_coding	1.66626	0.00609294	0.395642	0.0154001	0.987713	NA	0.401469	0.000881637	0.0392777	0.0224462	0.982092	0.99754
ENSMUSG00000079137	Rpl27-ps1	processed_pseudogene	0	NA	NA	NA	NA	NA	0.189611	-0.00464621	0.0389847	-0.11918	0.905133	0.99754
ENSMUSG00000079139	Gm4204	processed_pseudogene	13.145	-0.922133	0.471651	-1.95512	0.0505694	NA	14.1416	-0.0218589	0.171933	-0.127136	0.898833	0.99754
ENSMUSG00000079143	Atxn7l1os1	antisense	1.37842	0.147858	0.323719	0.456746	0.647854	NA	1.01407	0.0462777	0.0560914	0.825041	0.409348	0.99754
ENSMUSG00000079163	Gm15498	lincRNA	0.195119	0.0228722	0.188478	0.121352	0.903412	NA	#N/A	#N/A	#N/A	#N/A	#N/A	#N/A
ENSMUSG00000079164	Tlr5	protein_coding	2.34839	-0.289993	0.421563	-0.6879	0.491516	NA	0.507037	0.0238944	0.0415021	0.575739	0.564792	0.99754
ENSMUSG00000079165	Sap25	protein_coding	6.65518	0.0621814	0.473504	0.131322	0.895521	NA	6.72859	0.101889	0.125486	0.811956	0.416817	0.99754
ENSMUSG00000079168	Cd209g	protein_coding	3.77567	0.394638	0.432094	0.913316	0.361076	NA	0.379223	-0.0195803	0.0392828	-0.498445	0.618171	0.99754
ENSMUSG00000079173	Zan	protein_coding	12.5779	-0.0597059	0.460062	-0.129778	0.896742	NA	5.28718	-0.0222801	0.118097	-0.188659	0.85036	0.99754
ENSMUSG00000079175	Gm11060	protein_coding	0.195119	0.0228722	0.188478	0.121352	0.903412	NA	#N/A	#N/A	#N/A	#N/A	#N/A	#N/A
ENSMUSG00000079177	Fam228a	protein_coding	7.14873	0.242473	0.472766	0.512882	0.608034	NA	4.2566	-0.176074	0.109311	-1.61076	0.107231	0.99754
ENSMUSG00000079223	Gm8778	processed_pseudogene	0.166629	-0.0764643	0.188478	-0.405694	0.684967	NA	0.29518	0.0158124	0.0389771	0.405684	0.684975	0.99754
ENSMUSG00000079224	Gm6565	processed_pseudogene	0	NA	NA	NA	NA	NA	0.211857	0.0158124	0.0389771	0.405684	0.684975	0.99754
ENSMUSG00000079225	Gm9531	transcribed_processed_pseudogene	0.166629	-0.0764643	0.188478	-0.405694	0.684967	NA	0.924524	-0.0319065	0.0582696	-0.547567	0.583989	0.99754
ENSMUSG00000079227	Ccr5	protein_coding	7.44411	-0.429074	0.473013	-0.907109	0.364349	NA	0.982206	0.0169563	0.0590098	0.287348	0.773846	0.99754
ENSMUSG00000079235	Ccdc13	protein_coding	0.344814	0.0643862	0.195248	0.329766	0.741576	NA	#N/A	#N/A	#N/A	#N/A	#N/A	#N/A
ENSMUSG00000079242	C730034F03Rik	protein_coding	3.69547	-0.38858	0.457963	-0.848495	0.396162	NA	5.48861	0.129691	0.130963	0.990289	0.322033	0.99754
ENSMUSG00000079243	Xirp1	protein_coding	0.971076	0.115697	0.26311	0.43973	0.660133	NA	#N/A	#N/A	#N/A	#N/A	#N/A	#N/A
ENSMUSG00000079259	Trim71	protein_coding	0.540537	-0.0472603	0.220875	-0.213969	0.830571	NA	0.41687	-0.0231099	0.0394319	-0.586073	0.557827	0.99754
ENSMUSG00000079277	Hoxd3	protein_coding	14.7718	-0.391298	0.462211	-0.846578	0.39723	NA	5.91205	-0.00346788	0.112313	-0.0308769	0.975368	0.99754
ENSMUSG00000079278	Tmem233	protein_coding	0.166629	-0.0764643	0.188478	-0.405694	0.684967	NA	#N/A	#N/A	#N/A	#N/A	#N/A	#N/A
ENSMUSG00000079286	Gm11084	protein_coding	0	NA	NA	NA	NA	NA	1.84781	-0.0118964	0.0753252	-0.157934	0.874509	0.99754
ENSMUSG00000079293	Clec7a	polymorphic_pseudogene	11.4868	0.0557655	0.458963	0.121503	0.903292	NA	2.72404	-0.054013	0.0932373	-0.579307	0.562382	0.99754
ENSMUSG00000079295	Klrb1-ps1	transcribed_unprocessed_pseudogene	0.361748	-0.036382	0.198494	-0.18329	0.854571	NA	#N/A	#N/A	#N/A	#N/A	#N/A	#N/A
ENSMUSG00000079297	Gm2223	processed_pseudogene	1.00787	-0.222066	0.329577	-0.67379	0.500445	NA	0.211857	0.0158124	0.0389771	0.405684	0.684975	0.99754
ENSMUSG00000079298	Klrb1b	protein_coding	6.42852	0.258413	0.472475	0.546935	0.584423	NA	1.37451	0.0112521	0.0702409	0.160193	0.872729	0.99754
ENSMUSG00000079299	Klrb1	protein_coding	0.467332	-0.110257	0.217061	-0.507952	0.611487	NA	0.520226	0.0243464	0.0418836	0.581286	0.561048	0.99754
ENSMUSG00000079311	Gm3222	processed_pseudogene	0.377368	-0.0373953	0.201028	-0.186021	0.852428	NA	0.651539	-0.012329	0.0499258	-0.246946	0.80495	0.99754
ENSMUSG00000079330	Lemd1	protein_coding	0	NA	NA	NA	NA	NA	0.189611	-0.00464621	0.0389847	-0.11918	0.905133	0.99754
ENSMUSG00000079339	Ifit1bl1	protein_coding	7.09006	-0.533522	0.473451	-1.12688	0.259793	NA	2.51143	0.0620497	0.0818846	0.75777	0.448589	0.99754
ENSMUSG00000079343	C1s2	protein_coding	7.19471	-0.934959	0.473138	-1.97608	0.0481457	NA	1.72391	0.0683283	0.078504	0.870381	0.384092	0.99754
ENSMUSG00000079355	Ackr4	protein_coding	8.82183	-0.327418	0.472946	-0.692294	0.488753	NA	15.5928	0.130285	0.182219	0.714992	0.474614	0.99754
ENSMUSG00000079356	Mettl4-ps1	transcribed_unprocessed_pseudogene	0	NA	NA	NA	NA	NA	0.500244	-0.0259513	0.0396247	-0.654927	0.512515	0.99754
ENSMUSG00000079357	Gm11100	processed_transcript	11.4676	0.564992	0.461263	1.22488	0.22062	NA	6.97183	-0.0893197	0.128146	-0.697013	0.485794	0.99754
ENSMUSG00000079364	Gm3558	protein_coding	5.68272	-0.653552	0.471968	-1.38474	0.166133	NA	7.56371	0.0744873	0.129998	0.572986	0.566654	0.99754
ENSMUSG00000079391	Gm2974	protein_coding	0.390238	0.0668101	0.188915	0.353652	0.723599	NA	0.962172	-0.0300929	0.0543329	-0.553862	0.579673	0.99754
ENSMUSG00000079410	Gm2897	protein_coding	0.829684	-0.337379	0.263764	-1.2791	0.200863	NA	0.29518	0.0158124	0.0389771	0.405684	0.684975	0.99754
ENSMUSG00000079414	Gm11110	lincRNA	2.7439	-0.691371	0.400752	-1.72518	0.0844945	NA	#N/A	#N/A	#N/A	#N/A	#N/A	#N/A
ENSMUSG00000079415	Cntf	protein_coding	0.166629	-0.0764643	0.188478	-0.405694	0.684967	NA	1.30997	0.0188557	0.0648253	0.290869	0.771152	0.99754
ENSMUSG00000079419	Ms4a6c	protein_coding	3.79913	-0.157306	0.453074	-0.347197	0.728443	NA	0.802937	-0.0040439	0.0495507	-0.0816114	0.934956	0.99754
ENSMUSG00000079428	Tceal7	protein_coding	0.329798	-0.0764643	0.188478	-0.405694	0.684967	NA	#N/A	#N/A	#N/A	#N/A	#N/A	#N/A
ENSMUSG00000079429	Mroh2a	protein_coding	3.63942	-0.132088	0.443868	-0.297584	0.766021	NA	2.21153	0.00833491	0.0852535	0.0977661	0.922118	0.99754
ENSMUSG00000079436	Kcnj13	protein_coding	1.83755	-0.565484	0.388892	-1.45409	0.145921	NA	0.545353	-0.0104461	0.0429114	-0.243434	0.807669	0.99754
ENSMUSG00000079444	Gm21981	protein_coding	0.333257	-0.130726	0.188925	-0.691948	0.48897	NA	2.00103	0.0194004	0.0813813	0.238389	0.811579	0.99754
ENSMUSG00000079445	B3gnt7	protein_coding	8.08464	0.187683	0.473295	0.396546	0.691702	NA	4.69938	0.0112363	0.105172	0.106837	0.914918	0.99754
ENSMUSG00000079450	Cldn34c1	protein_coding	2.57129	-0.17518	0.409623	-0.427662	0.668897	NA	0.379223	-0.0195803	0.0392828	-0.498445	0.618171	0.99754
ENSMUSG00000079455	Gm16026	transcribed_unprocessed_pseudogene	0	NA	NA	NA	NA	NA	0.083374	-0.00197721	0.0389172	-0.0508055	0.95948	0.99754
ENSMUSG00000079457	Gm7609	transcribed_unprocessed_pseudogene	0.166629	-0.0764643	0.188478	-0.405694	0.684967	NA	0.379223	-0.0195803	0.0392828	-0.498445	0.618171	0.99754
ENSMUSG00000079462	Gm15737	protein_coding	0.210739	0.0228722	0.188478	0.121352	0.903412	NA	0.49798	0.00102249	0.0408167	0.0250508	0.980014	0.99754
ENSMUSG00000079476	1700011M02Rik	protein_coding	0.134075	0.0228722	0.188478	0.121352	0.903412	NA	#N/A	#N/A	#N/A	#N/A	#N/A	#N/A
ENSMUSG00000079492	Gm11127	protein_coding	0.166629	-0.0764643	0.188478	-0.405694	0.684967	NA	#N/A	#N/A	#N/A	#N/A	#N/A	#N/A
ENSMUSG00000079497	Gm13420	protein_coding	0.962725	0.137012	0.292682	0.468126	0.639695	NA	1.34953	-0.0534454	0.0611083	-0.874601	0.381791	0.99754
ENSMUSG00000079499	6530402F18Rik	processed_transcript	2.8292	-0.470285	0.43901	-1.07124	0.284061	NA	0.841819	-0.0511287	0.0513123	-0.996423	0.319045	0.99754
ENSMUSG00000079501	Gm5138	processed_pseudogene	0.166629	-0.0764643	0.188478	-0.405694	0.684967	NA	#N/A	#N/A	#N/A	#N/A	#N/A	#N/A
ENSMUSG00000079502	Cfap77	protein_coding	0.992249	-0.226902	0.329036	-0.689598	0.490447	NA	0.29518	0.0158124	0.0389771	0.405684	0.684975	0.99754
ENSMUSG00000079505	Gm11131	antisense	1.26403	-0.125456	0.344161	-0.364528	0.715464	NA	2.98318	0.0502223	0.102428	0.490318	0.623909	0.99754
ENSMUSG00000079507	H2-Q1	protein_coding	14.7801	-0.0155425	0.446541	-0.0348063	0.972234	NA	4.87849	0.0564214	0.113657	0.496419	0.619599	0.99754
ENSMUSG00000079511	Gm42688	protein_coding	4.48218	-0.78449	0.452653	-1.73309	0.0830795	NA	9.20424	-0.053701	0.158352	-0.339124	0.734516	0.99754
ENSMUSG00000079534	Gm5640	protein_coding	0	NA	NA	NA	NA	NA	0.189611	-0.00464621	0.0389847	-0.11918	0.905133	0.99754
ENSMUSG00000079550	Mpp4	protein_coding	7.76762	-0.979634	0.473309	-2.06976	0.0384751	NA	6.81882	-0.0363221	0.142428	-0.25502	0.798708	0.99754
ENSMUSG00000079553	Kifc1	protein_coding	2.92726	-0.28849	0.439694	-0.656114	0.511751	NA	1.65651	0.0247159	0.0750565	0.329297	0.741931	0.99754
ENSMUSG00000079554	Aox2	protein_coding	2.22241	-0.0598376	0.416959	-0.14351	0.885888	NA	0.484791	0.00098262	0.0403988	0.024323	0.980595	0.99754
ENSMUSG00000079559	Colca2	protein_coding	7.16498	-0.310725	0.473344	-0.656447	0.511536	NA	1.43214	0.0720345	0.069095	1.04254	0.29716	0.99754
ENSMUSG00000079560	Hoxa3	protein_coding	15.9356	-0.577902	0.47329	-1.22103	0.222074	NA	66.6876	0.223449	0.210301	1.06252	0.288001	0.99754
ENSMUSG00000079563	Pglyrp2	protein_coding	1.09609	0.0790634	0.299973	0.263569	0.792112	NA	0.308369	0.0158124	0.0389771	0.405684	0.684975	0.99754
ENSMUSG00000079575	Rbpj-ps3	processed_pseudogene	2.08776	-0.360058	0.327627	-1.09899	0.271773	NA	4.93048	-0.133099	0.126474	-1.05238	0.292625	0.99754
ENSMUSG00000079580	Tmem217	protein_coding	2.42117	-0.0135918	0.393794	-0.0345151	0.972466	NA	0.863448	-0.0104461	0.0562441	-0.185729	0.852657	0.99754
ENSMUSG00000079593	Gm14597	protein_coding	1.27948	-0.110431	0.324209	-0.340616	0.733393	NA	3.10712	-0.122944	0.101689	-1.20902	0.226656	0.99754
ENSMUSG00000079597	Gm5483	protein_coding	0.134075	0.0228722	0.188478	0.121352	0.903412	NA	#N/A	#N/A	#N/A	#N/A	#N/A	#N/A
ENSMUSG00000079598	Clec2l	protein_coding	0.524313	0.117772	0.223425	0.527122	0.598109	NA	0.189611	-0.00464621	0.0389847	-0.11918	0.905133	0.99754
ENSMUSG00000079602	9230102O04Rik	protein_coding	1.6337	0.14389	0.389336	0.369578	0.711697	NA	1.12959	-0.0709282	0.0600974	-1.18022	0.237912	0.99754
ENSMUSG00000079604	Gm13219	lincRNA	0.405858	0.0781571	0.203821	0.383459	0.70138	NA	#N/A	#N/A	#N/A	#N/A	#N/A	#N/A
ENSMUSG00000079606	Gm595	protein_coding	0	NA	NA	NA	NA	NA	0.211857	0.0158124	0.0389771	0.405684	0.684975	0.99754
ENSMUSG00000079608	Stard6	protein_coding	3.53616	0.0179576	0.438062	0.0409933	0.967301	NA	0.29518	0.0158124	0.0389771	0.405684	0.684975	0.99754
ENSMUSG00000079620	Muc4	protein_coding	0.543996	-0.0949414	0.22841	-0.415661	0.677658	NA	0.423715	0.0213435	0.0392726	0.54347	0.586806	0.99754
ENSMUSG00000079625	Tm4sf19	protein_coding	0	NA	NA	NA	NA	NA	0.308369	0.0158124	0.0389771	0.405684	0.684975	0.99754
ENSMUSG00000079645	Gm17193	sense_intronic	6.38582	-0.549962	0.473376	-1.16179	0.245321	NA	9.34994	0.170556	0.13706	1.24439	0.213355	0.99754
ENSMUSG00000079652	Fam71f2	protein_coding	0.300703	-0.0390109	0.188759	-0.20667	0.836267	NA	1.55253	-0.00633266	0.0646198	-0.0979988	0.921933	0.99754
ENSMUSG00000079654	Prrt4	protein_coding	0.796525	-0.0217091	0.287116	-0.0756108	0.939729	NA	#N/A	#N/A	#N/A	#N/A	#N/A	#N/A
ENSMUSG00000079657	Rab26	protein_coding	0.796525	-0.0217091	0.287116	-0.0756108	0.939729	NA	0.295231	0.00699801	0.0391697	0.178659	0.858206	0.99754
ENSMUSG00000079669	Gm17396	processed_transcript	8.50286	-0.0981682	0.472793	-0.207635	0.835514	NA	0.29518	0.0158124	0.0389771	0.405684	0.684975	0.99754
ENSMUSG00000079677	Fdx1l	protein_coding	0.800589	-0.218403	0.256532	-0.851367	0.394566	NA	1.15178	-0.0476748	0.0637648	-0.747666	0.454662	0.99754
ENSMUSG00000079685	Ulbp1	protein_coding	4.51493	0.00943444	0.463818	0.0203408	0.983772	NA	1.89411	-0.0260734	0.0760278	-0.342945	0.731639	0.99754
ENSMUSG00000079694	Gm14862	protein_coding	0.344814	0.0643862	0.195248	0.329766	0.741576	NA	#N/A	#N/A	#N/A	#N/A	#N/A	#N/A
ENSMUSG00000079697	Gm5751	protein_coding	0.333257	-0.130726	0.188925	-0.691948	0.48897	NA	0.779971	0.0135523	0.0486891	0.278342	0.780749	0.99754
ENSMUSG00000079698	Vmn2r93	protein_coding	0	NA	NA	NA	NA	NA	0.189611	-0.00464621	0.0389847	-0.11918	0.905133	0.99754
ENSMUSG00000079699	Gm6592	protein_coding	0.210739	0.0228722	0.188478	0.121352	0.903412	NA	#N/A	#N/A	#N/A	#N/A	#N/A	#N/A
ENSMUSG00000079711	Smok4a	transcribed_unprocessed_pseudogene	0.300703	-0.0390109	0.188759	-0.20667	0.836267	NA	#N/A	#N/A	#N/A	#N/A	#N/A	#N/A
ENSMUSG00000079737	3110001I22Rik	protein_coding	9.84163	-0.633213	0.466746	-1.35665	0.174891	NA	9.31039	0.0373817	0.15666	0.238616	0.811403	0.99754
ENSMUSG00000079741	Nlrp4g	transcribed_unprocessed_pseudogene	0.166629	-0.0764643	0.188478	-0.405694	0.684967	NA	#N/A	#N/A	#N/A	#N/A	#N/A	#N/A
ENSMUSG00000079845	Xlr4a	protein_coding	3.35939	-1.0907	0.42835	-2.54628	0.0108877	NA	1.18557	-0.00848344	0.0574252	-0.14773	0.882556	0.99754
ENSMUSG00000079852	Klra4	protein_coding	0.991215	0.220414	0.266682	0.826505	0.408518	NA	0.806349	0.0141713	0.0492486	0.287751	0.773537	0.99754
ENSMUSG00000079853	Klra1	protein_coding	1.06528	-0.153113	0.309574	-0.494593	0.620888	NA	#N/A	#N/A	#N/A	#N/A	#N/A	#N/A
ENSMUSG00000079871	Gm4984	processed_pseudogene	0.329798	-0.0764643	0.188478	-0.405694	0.684967	NA	0.189611	-0.00464621	0.0389847	-0.11918	0.905133	0.99754
ENSMUSG00000079884	Gm10698	processed_pseudogene	3.80569	-0.181616	0.409508	-0.443498	0.657406	NA	1.83716	-0.032325	0.0807101	-0.400507	0.688783	0.99754
ENSMUSG00000079889	Gm11951	processed_pseudogene	0.134075	0.0228722	0.188478	0.121352	0.903412	NA	#N/A	#N/A	#N/A	#N/A	#N/A	#N/A
ENSMUSG00000079906	Gm15846	processed_pseudogene	1.67032	-0.274581	0.394619	-0.695813	0.486546	NA	4.24628	0.00656597	0.116075	0.0565667	0.95489	0.99754
ENSMUSG00000079915	Gm16073	processed_pseudogene	1.00787	-0.222066	0.329577	-0.67379	0.500445	NA	#N/A	#N/A	#N/A	#N/A	#N/A	#N/A
ENSMUSG00000079941	Gm11273	protein_coding	1.66565	0.230306	0.380263	0.605649	0.544748	NA	1.47605	0.0399357	0.070027	0.57029	0.568481	0.99754
ENSMUSG00000079942	Rpl28-ps3	processed_pseudogene	0.134075	0.0228722	0.188478	0.121352	0.903412	NA	#N/A	#N/A	#N/A	#N/A	#N/A	#N/A
ENSMUSG00000079962	Gm12643	processed_pseudogene	0.134075	0.0228722	0.188478	0.121352	0.903412	NA	#N/A	#N/A	#N/A	#N/A	#N/A	#N/A
ENSMUSG00000079965	Gm14853	processed_pseudogene	0.210739	0.0228722	0.188478	0.121352	0.903412	NA	#N/A	#N/A	#N/A	#N/A	#N/A	#N/A
ENSMUSG00000079988	Gm11970	processed_pseudogene	0.134075	0.0228722	0.188478	0.121352	0.903412	NA	0.29518	0.0158124	0.0389771	0.405684	0.684975	0.99754
ENSMUSG00000080002	Gm5566	processed_pseudogene	0.707166	-0.163672	0.272778	-0.600019	0.548493	NA	0.308369	0.0158124	0.0389771	0.405684	0.684975	0.99754
ENSMUSG00000080021	Gm5915	processed_pseudogene	0	NA	NA	NA	NA	NA	0.674454	-0.0209991	0.0503458	-0.417097	0.676607	0.99754
ENSMUSG00000080050	Gm14864	processed_pseudogene	0.195119	0.0228722	0.188478	0.121352	0.903412	NA	#N/A	#N/A	#N/A	#N/A	#N/A	#N/A
ENSMUSG00000080065	Gm11864	processed_pseudogene	0.166629	-0.0764643	0.188478	-0.405694	0.684967	NA	0.083374	-0.00197721	0.0389172	-0.0508055	0.95948	0.99754
ENSMUSG00000080078	Gm15583	processed_pseudogene	0	NA	NA	NA	NA	NA	0.825184	0.0165263	0.0501753	0.329372	0.741875	0.99754
ENSMUSG00000080152	Gm12260	unprocessed_pseudogene	0	NA	NA	NA	NA	NA	0.523107	-0.0301235	0.0425222	-0.708418	0.478686	0.99754
ENSMUSG00000080180	Gm17235	processed_pseudogene	0.361748	-0.036382	0.198494	-0.18329	0.854571	NA	1.29567	-0.0482237	0.0615014	-0.784108	0.432977	0.99754
ENSMUSG00000080198	Gm13573	processed_pseudogene	1.36901	0.0101263	0.360887	0.0280596	0.977615	NA	1.62916	-0.065073	0.0674338	-0.964991	0.334549	0.99754
ENSMUSG00000080227	Gm13343	processed_pseudogene	0	NA	NA	NA	NA	NA	0.189611	-0.00464621	0.0389847	-0.11918	0.905133	0.99754
ENSMUSG00000080237	Gm14239	processed_pseudogene	1.21051	-0.297341	0.292419	-1.01683	0.309234	NA	1.30433	0.0139081	0.0593642	0.234285	0.814764	0.99754
ENSMUSG00000080283	Gm14806	processed_pseudogene	0.210739	0.0228722	0.188478	0.121352	0.903412	NA	0.568834	-0.0267364	0.0396793	-0.673813	0.50043	0.99754
ENSMUSG00000080298	Gm14807	processed_pseudogene	0	NA	NA	NA	NA	NA	0.423715	0.0213435	0.0392726	0.54347	0.586806	0.99754
ENSMUSG00000080364	Gm25777	snoRNA	0.902285	-0.112518	0.311782	-0.360886	0.718185	NA	1.31339	0.0462225	0.0694498	0.665553	0.505697	0.99754
ENSMUSG00000080365	Gm25776	snoRNA	2.4734	-0.24164	0.394038	-0.613242	0.539716	NA	3.01298	0.0757143	0.0853792	0.8868	0.375186	0.99754
ENSMUSG00000080370	Gm22952	snoRNA	0	NA	NA	NA	NA	NA	0.379223	-0.0195803	0.0392828	-0.498445	0.618171	0.99754
ENSMUSG00000080384	Gm22105	snRNA	0.210739	0.0228722	0.188478	0.121352	0.903412	NA	0.475117	0.00107726	0.0404504	0.0266317	0.978754	0.99754
ENSMUSG00000080396	Snord111	snoRNA	0.166629	-0.0764643	0.188478	-0.405694	0.684967	NA	#N/A	#N/A	#N/A	#N/A	#N/A	#N/A
ENSMUSG00000080408	Gm23654	miRNA	0.210739	0.0228722	0.188478	0.121352	0.903412	NA	#N/A	#N/A	#N/A	#N/A	#N/A	#N/A
ENSMUSG00000080440	Gm25848	snoRNA	0.496426	-0.17993	0.218908	-0.821942	0.41111	NA	#N/A	#N/A	#N/A	#N/A	#N/A	#N/A
ENSMUSG00000080454	Gm24195	miRNA	0	NA	NA	NA	NA	NA	0.79316	0.016185	0.0527323	0.306927	0.758899	0.99754
ENSMUSG00000080461	Gm22488	snoRNA	0.134075	0.0228722	0.188478	0.121352	0.903412	NA	#N/A	#N/A	#N/A	#N/A	#N/A	#N/A
ENSMUSG00000080465	Gm22486	snoRNA	1.62621	-0.379424	0.374789	-1.01237	0.311362	NA	1.87193	0.0273166	0.0810363	0.337091	0.736048	0.99754
ENSMUSG00000080468	Mir1195	miRNA	0.597343	0.140469	0.234203	0.599774	0.548657	NA	#N/A	#N/A	#N/A	#N/A	#N/A	#N/A
ENSMUSG00000080469	Snord98	snoRNA	2.75371	-0.15606	0.366064	-0.42632	0.669875	NA	1.56706	-0.0738394	0.0737731	-1.0009	0.316876	0.99754
ENSMUSG00000080478	Snord23	snoRNA	0.333257	-0.130726	0.188925	-0.691948	0.48897	NA	1.61834	0.0363898	0.0750386	0.484949	0.627713	0.99754
ENSMUSG00000080485	Gm23493	miRNA	0	NA	NA	NA	NA	NA	0.59036	0.0223203	0.0401424	0.556029	0.578191	0.99754
ENSMUSG00000080511	Gm22195	miRNA	0	NA	NA	NA	NA	NA	0.308369	0.0158124	0.0389771	0.405684	0.684975	0.99754
ENSMUSG00000080517	Gm23109	snRNA	0	NA	NA	NA	NA	NA	0.211857	0.0158124	0.0389771	0.405684	0.684975	0.99754
ENSMUSG00000080530	Gm25540	miRNA	0	NA	NA	NA	NA	NA	0.29518	0.0158124	0.0389771	0.405684	0.684975	0.99754
ENSMUSG00000080538	Gm25541	snRNA	2.69684	-0.184412	0.422864	-0.436102	0.662763	NA	3.23952	0.0164933	0.105369	0.156529	0.875616	0.99754
ENSMUSG00000080544	Gm22714	ribozyme	0.195119	0.0228722	0.188478	0.121352	0.903412	NA	0.211857	0.0158124	0.0389771	0.405684	0.684975	0.99754
ENSMUSG00000080556	Mir467g	miRNA	0.949855	0.0129161	0.29579	0.0436663	0.96517	NA	0.166748	-0.00942693	0.0390941	-0.241135	0.809451	0.99754
ENSMUSG00000080573	Mir467f	miRNA	0.333257	-0.130726	0.188925	-0.691948	0.48897	NA	0.939977	-0.0585988	0.0547583	-1.07014	0.284558	0.99754
ENSMUSG00000080574	Mir466i	miRNA	1.48928	-0.562759	0.325223	-1.73038	0.0835619	NA	1.0302	-0.0224019	0.0607117	-0.368988	0.712136	0.99754
ENSMUSG00000080590	Gm22029	miRNA	0	NA	NA	NA	NA	NA	0.308369	0.0158124	0.0389771	0.405684	0.684975	0.99754
ENSMUSG00000080595	Gm22031	snRNA	1.47692	0.0321187	0.327283	0.0981372	0.921823	NA	2.09109	-0.0595641	0.073104	-0.814787	0.415194	0.99754
ENSMUSG00000080601	Gm23841	miRNA	0	NA	NA	NA	NA	NA	0.189611	-0.00464621	0.0389847	-0.11918	0.905133	0.99754
ENSMUSG00000080610	Snord110	snoRNA	0.134075	0.0228722	0.188478	0.121352	0.903412	NA	#N/A	#N/A	#N/A	#N/A	#N/A	#N/A
ENSMUSG00000080622	Gm22676	snoRNA	0.195119	0.0228722	0.188478	0.121352	0.903412	NA	#N/A	#N/A	#N/A	#N/A	#N/A	#N/A
ENSMUSG00000080626	Mir1192	miRNA	0.405858	0.0781571	0.203821	0.383459	0.70138	NA	1.19809	0.0232357	0.0620787	0.374294	0.708186	0.99754
ENSMUSG00000080645	Mir1198	miRNA	1.14151	0.0901404	0.305773	0.294795	0.768151	NA	#N/A	#N/A	#N/A	#N/A	#N/A	#N/A
ENSMUSG00000080695	Gm5394	processed_pseudogene	0	NA	NA	NA	NA	NA	0.083374	-0.00197721	0.0389172	-0.0508055	0.95948	0.99754
ENSMUSG00000080698	Gm11333	processed_pseudogene	0	NA	NA	NA	NA	NA	0.616738	0.0230563	0.0407843	0.565322	0.571855	0.99754
ENSMUSG00000080710	Gm8107	processed_pseudogene	0	NA	NA	NA	NA	NA	0.083374	-0.00197721	0.0389172	-0.0508055	0.95948	0.99754
ENSMUSG00000080713	Olfr1174-ps	protein_coding	0.134075	0.0228722	0.188478	0.121352	0.903412	NA	#N/A	#N/A	#N/A	#N/A	#N/A	#N/A
ENSMUSG00000080715	Gm5406	processed_pseudogene	0.344814	0.0643862	0.195248	0.329766	0.741576	NA	0.423715	0.0213435	0.0392726	0.54347	0.586806	0.99754
ENSMUSG00000080718	Gm8019	processed_pseudogene	0.597947	-0.0273586	0.228482	-0.11974	0.904689	NA	#N/A	#N/A	#N/A	#N/A	#N/A	#N/A
ENSMUSG00000080723	Gm12564	processed_pseudogene	0	NA	NA	NA	NA	NA	0.166748	-0.00942693	0.0390941	-0.241135	0.809451	0.99754
ENSMUSG00000080731	Rps2-ps9	transcribed_processed_pseudogene	1.16234	-0.262859	0.317001	-0.829206	0.406988	NA	2.53601	0.0561753	0.0885999	0.634034	0.526059	0.99754
ENSMUSG00000080733	Gm14867	processed_pseudogene	0	NA	NA	NA	NA	NA	0.635572	0.0250708	0.0419633	0.597445	0.55021	0.99754
ENSMUSG00000080743	Gm7150	processed_pseudogene	0.961411	0.285351	0.298377	0.956344	0.338898	NA	0.166748	-0.00942693	0.0390941	-0.241135	0.809451	0.99754
ENSMUSG00000080746	Rpsa-ps12	processed_pseudogene	0.556867	0.0164524	0.224731	0.0732091	0.94164	NA	#N/A	#N/A	#N/A	#N/A	#N/A	#N/A
ENSMUSG00000080748	Gm15661	processed_pseudogene	0.166629	-0.0764643	0.188478	-0.405694	0.684967	NA	0.379223	-0.0195803	0.0392828	-0.498445	0.618171	0.99754
ENSMUSG00000080753	Gm15613	processed_pseudogene	0	NA	NA	NA	NA	NA	0.250122	-0.0148714	0.039202	-0.379351	0.704427	0.99754
ENSMUSG00000080763	Gm12341	processed_pseudogene	0.195119	0.0228722	0.188478	0.121352	0.903412	NA	#N/A	#N/A	#N/A	#N/A	#N/A	#N/A
ENSMUSG00000080768	Gm12219	processed_pseudogene	0.678071	-0.0673932	0.273338	-0.246556	0.805252	NA	2.71761	-0.0750366	0.0968828	-0.774509	0.43863	0.99754
ENSMUSG00000080772	Gm12543	transcribed_processed_pseudogene	2.34604	0.254138	0.407204	0.624104	0.532559	NA	1.55927	0.0521826	0.0645087	0.808923	0.41856	0.99754
ENSMUSG00000080773	Gm12955	processed_pseudogene	0	NA	NA	NA	NA	NA	0.308369	0.0158124	0.0389771	0.405684	0.684975	0.99754
ENSMUSG00000080775	Gm6368	processed_pseudogene	14.2004	-1.03793	0.460644	-2.25321	0.0242459	NA	12.1037	-0.0198638	0.162634	-0.122138	0.90279	0.99754
ENSMUSG00000080776	Gm12174	processed_pseudogene	0.707166	-0.163672	0.272778	-0.600019	0.548493	NA	0.211857	0.0158124	0.0389771	0.405684	0.684975	0.99754
ENSMUSG00000080779	Gm8731	processed_pseudogene	1.06831	0.0533521	0.335405	0.159068	0.873615	NA	0.272985	-0.0133975	0.0391744	-0.341995	0.732355	0.99754
ENSMUSG00000080780	Gm11252	processed_pseudogene	0	NA	NA	NA	NA	NA	0.29518	0.0158124	0.0389771	0.405684	0.684975	0.99754
ENSMUSG00000080782	Gm13495	processed_pseudogene	0.210739	0.0228722	0.188478	0.121352	0.903412	NA	#N/A	#N/A	#N/A	#N/A	#N/A	#N/A
ENSMUSG00000080783	Gm8250	processed_pseudogene	3.1463	-0.577609	0.421193	-1.37137	0.170261	NA	6.92755	-0.0251668	0.130042	-0.193528	0.846546	0.99754
ENSMUSG00000080790	Gm7638	processed_pseudogene	0.402224	0.0740692	0.189497	0.390874	0.69589	NA	0.083374	-0.00197721	0.0389172	-0.0508055	0.95948	0.99754
ENSMUSG00000080791	Akirin1-ps	processed_pseudogene	0.195119	0.0228722	0.188478	0.121352	0.903412	NA	1.00733	-0.0184711	0.0553672	-0.33361	0.738674	0.99754
ENSMUSG00000080793	Cbx3-ps3	processed_pseudogene	0	NA	NA	NA	NA	NA	0.308369	0.0158124	0.0389771	0.405684	0.684975	0.99754
ENSMUSG00000080796	Gm9159	processed_pseudogene	0.540537	-0.0472603	0.220875	-0.213969	0.830571	NA	#N/A	#N/A	#N/A	#N/A	#N/A	#N/A
ENSMUSG00000080797	Gm15760	transcribed_processed_pseudogene	16.7392	-0.606143	0.439978	-1.37767	0.168306	NA	7.78333	-0.0319564	0.147658	-0.216422	0.828659	0.99754
ENSMUSG00000080810	Gm11737	processed_pseudogene	0.732021	-0.00196671	0.242695	-0.00810364	0.993534	NA	#N/A	#N/A	#N/A	#N/A	#N/A	#N/A
ENSMUSG00000080811	Gm14513	processed_pseudogene	2.00683	0.305357	0.389288	0.7844	0.432805	NA	0.29518	0.0158124	0.0389771	0.405684	0.684975	0.99754
ENSMUSG00000080813	Gm14828	processed_pseudogene	0	NA	NA	NA	NA	NA	0.189611	-0.00464621	0.0389847	-0.11918	0.905133	0.99754
ENSMUSG00000080816	Gm12447	processed_pseudogene	0	NA	NA	NA	NA	NA	0.423715	0.0213435	0.0392726	0.54347	0.586806	0.99754
ENSMUSG00000080823	Atp5l-ps2	processed_pseudogene	0.869731	0.0364669	0.308259	0.1183	0.90583	NA	#N/A	#N/A	#N/A	#N/A	#N/A	#N/A
ENSMUSG00000080824	Gm9001	processed_pseudogene	0.134075	0.0228722	0.188478	0.121352	0.903412	NA	#N/A	#N/A	#N/A	#N/A	#N/A	#N/A
ENSMUSG00000080831	Gm12529	processed_pseudogene	0.329798	-0.0764643	0.188478	-0.405694	0.684967	NA	#N/A	#N/A	#N/A	#N/A	#N/A	#N/A
ENSMUSG00000080832	M6pr-ps	processed_pseudogene	0	NA	NA	NA	NA	NA	0.295231	0.00699801	0.0391697	0.178659	0.858206	0.99754
ENSMUSG00000080836	Gm6444	processed_pseudogene	0.826224	-0.316984	0.257758	-1.22977	0.218782	NA	0.189611	-0.00464621	0.0389847	-0.11918	0.905133	0.99754
ENSMUSG00000080839	Gm11625	processed_pseudogene	0.166629	-0.0764643	0.188478	-0.405694	0.684967	NA	#N/A	#N/A	#N/A	#N/A	#N/A	#N/A
ENSMUSG00000080840	Gm11349	processed_pseudogene	0	NA	NA	NA	NA	NA	0.29518	0.0158124	0.0389771	0.405684	0.684975	0.99754
ENSMUSG00000080845	Gm9115	processed_pseudogene	4.31149	-0.609438	0.458124	-1.33029	0.183422	NA	1.62179	-0.0387913	0.0704515	-0.55061	0.581901	0.99754
ENSMUSG00000080846	Gm13379	processed_pseudogene	0.195119	0.0228722	0.188478	0.121352	0.903412	NA	0.211857	0.0158124	0.0389771	0.405684	0.684975	0.99754
ENSMUSG00000080848	Gm9385	processed_pseudogene	0.662451	-0.0715222	0.272318	-0.262642	0.792826	NA	#N/A	#N/A	#N/A	#N/A	#N/A	#N/A
ENSMUSG00000080860	Gm13815	processed_pseudogene	0.344814	0.0643862	0.195248	0.329766	0.741576	NA	0.696649	0.0127134	0.0505127	0.251686	0.801283	0.99754
ENSMUSG00000080866	Gm5687	processed_pseudogene	0	NA	NA	NA	NA	NA	0.29518	0.0158124	0.0389771	0.405684	0.684975	0.99754
ENSMUSG00000080868	Gm15745	processed_pseudogene	0.195119	0.0228722	0.188478	0.121352	0.903412	NA	#N/A	#N/A	#N/A	#N/A	#N/A	#N/A
ENSMUSG00000080869	Gm11856	processed_pseudogene	0	NA	NA	NA	NA	NA	0.29518	0.0158124	0.0389771	0.405684	0.684975	0.99754
ENSMUSG00000080870	Gm14111	processed_pseudogene	0.666514	-0.199283	0.210227	-0.947938	0.343161	NA	0.189611	-0.00464621	0.0389847	-0.11918	0.905133	0.99754
ENSMUSG00000080873	Rpl30-ps3	processed_pseudogene	0	NA	NA	NA	NA	NA	0.758445	-0.0386619	0.0446504	-0.865881	0.386556	0.99754
ENSMUSG00000080875	Gm7332	processed_pseudogene	0	NA	NA	NA	NA	NA	0.272985	-0.0133975	0.0391744	-0.341995	0.732355	0.99754
ENSMUSG00000080877	Rpl22-ps1	processed_pseudogene	0.210739	0.0228722	0.188478	0.121352	0.903412	NA	0.29518	0.0158124	0.0389771	0.405684	0.684975	0.99754
ENSMUSG00000080880	Gm14278	unprocessed_pseudogene	0	NA	NA	NA	NA	NA	0.616738	0.0230563	0.0407843	0.565322	0.571855	0.99754
ENSMUSG00000080884	Cyp2j7-ps3	unprocessed_pseudogene	0.210739	0.0228722	0.188478	0.121352	0.903412	NA	#N/A	#N/A	#N/A	#N/A	#N/A	#N/A
ENSMUSG00000080885	Rpl10-ps6	processed_pseudogene	0.463872	-0.049138	0.211041	-0.232836	0.815889	NA	#N/A	#N/A	#N/A	#N/A	#N/A	#N/A
ENSMUSG00000080888	Gm14387	unprocessed_pseudogene	0.629897	0.052714	0.267301	0.197209	0.843664	NA	#N/A	#N/A	#N/A	#N/A	#N/A	#N/A
ENSMUSG00000080895	Gm11645	processed_pseudogene	1.62681	-0.595925	0.360268	-1.65411	0.0981044	NA	11.8795	0.217187	0.146964	1.47782	0.139457	0.99754
ENSMUSG00000080896	Gm14567	processed_pseudogene	0.823702	0.200189	0.260127	0.769579	0.44155	NA	0.423715	0.0213435	0.0392726	0.54347	0.586806	0.99754
ENSMUSG00000080902	Ywhaq-ps3	transcribed_processed_pseudogene	0.134075	0.0228722	0.188478	0.121352	0.903412	NA	#N/A	#N/A	#N/A	#N/A	#N/A	#N/A
ENSMUSG00000080904	Gm11966	processed_pseudogene	7.42033	0.306594	0.472398	0.649017	0.516327	NA	1.24262	-0.0293801	0.0693445	-0.423683	0.671797	0.99754
ENSMUSG00000080907	4930455H04Rik	protein_coding	0.195119	0.0228722	0.188478	0.121352	0.903412	NA	#N/A	#N/A	#N/A	#N/A	#N/A	#N/A
ENSMUSG00000080914	Gm7129	processed_pseudogene	0.210739	0.0228722	0.188478	0.121352	0.903412	NA	0.189611	-0.00464621	0.0389847	-0.11918	0.905133	0.99754
ENSMUSG00000080916	Gm12463	processed_pseudogene	0	NA	NA	NA	NA	NA	0.616738	0.0230563	0.0407843	0.565322	0.571855	0.99754
ENSMUSG00000080921	Rpl38-ps2	processed_pseudogene	1.9768	-0.122096	0.346895	-0.351968	0.724862	NA	1.2107	-0.0500454	0.0657174	-0.761524	0.446344	0.99754
ENSMUSG00000080922	Gm2214	processed_pseudogene	0.210739	0.0228722	0.188478	0.121352	0.903412	NA	0.29518	0.0158124	0.0389771	0.405684	0.684975	0.99754
ENSMUSG00000080923	Gm5400	processed_pseudogene	0.166629	-0.0764643	0.188478	-0.405694	0.684967	NA	0.211857	0.0158124	0.0389771	0.405684	0.684975	0.99754
ENSMUSG00000080928	Hmgb1-ps6	processed_pseudogene	0.616597	0.137637	0.233158	0.590317	0.554978	NA	#N/A	#N/A	#N/A	#N/A	#N/A	#N/A
ENSMUSG00000080932	Gm10224	processed_pseudogene	0.195119	0.0228722	0.188478	0.121352	0.903412	NA	#N/A	#N/A	#N/A	#N/A	#N/A	#N/A
ENSMUSG00000080934	Gm12931	processed_pseudogene	0.329798	-0.0764643	0.188478	-0.405694	0.684967	NA	#N/A	#N/A	#N/A	#N/A	#N/A	#N/A
ENSMUSG00000080942	Zfp36l1-ps	processed_pseudogene	0	NA	NA	NA	NA	NA	0.211857	0.0158124	0.0389771	0.405684	0.684975	0.99754
ENSMUSG00000080944	Gm12967	processed_pseudogene	0.210739	0.0228722	0.188478	0.121352	0.903412	NA	#N/A	#N/A	#N/A	#N/A	#N/A	#N/A
ENSMUSG00000080950	Gm7278	processed_pseudogene	0	NA	NA	NA	NA	NA	0.423715	0.0213435	0.0392726	0.54347	0.586806	0.99754
ENSMUSG00000080951	Gm12208	processed_pseudogene	0.195119	0.0228722	0.188478	0.121352	0.903412	NA	2.3395	0.0296629	0.0882504	0.336122	0.736779	0.99754
ENSMUSG00000080955	Gm14263	processed_pseudogene	0	NA	NA	NA	NA	NA	0.083374	-0.00197721	0.0389172	-0.0508055	0.95948	0.99754
ENSMUSG00000080956	Gm16179	processed_pseudogene	0.329798	-0.0764643	0.188478	-0.405694	0.684967	NA	#N/A	#N/A	#N/A	#N/A	#N/A	#N/A
ENSMUSG00000080957	Gm15739	processed_pseudogene	1.20359	-0.372894	0.326092	-1.14352	0.252822	NA	2.02677	-0.0445868	0.083641	-0.533074	0.593983	0.99754
ENSMUSG00000080962	Gm11453	processed_pseudogene	0.496426	-0.17993	0.218908	-0.821942	0.41111	NA	2.34135	-0.0334249	0.0794557	-0.420673	0.673994	0.99754
ENSMUSG00000080966	Gm6263	processed_pseudogene	0	NA	NA	NA	NA	NA	0.507037	0.0238944	0.0415021	0.575739	0.564792	0.99754
ENSMUSG00000080967	Gm12706	processed_pseudogene	0.210739	0.0228722	0.188478	0.121352	0.903412	NA	#N/A	#N/A	#N/A	#N/A	#N/A	#N/A
ENSMUSG00000080968	Atf1-ps	processed_pseudogene	0	NA	NA	NA	NA	NA	0.696649	0.0127134	0.0505127	0.251686	0.801283	0.99754
ENSMUSG00000080971	Gm16128	processed_pseudogene	1.16294	-0.448582	0.297185	-1.50944	0.131187	NA	2.54462	-0.0234701	0.083469	-0.281184	0.77857	0.99754
ENSMUSG00000080972	Gm16061	processed_pseudogene	0.861633	-0.204934	0.263391	-0.778059	0.436534	NA	2.96123	-0.0123808	0.0925244	-0.133811	0.893552	0.99754
ENSMUSG00000080974	Gm9009	processed_pseudogene	0	NA	NA	NA	NA	NA	0.616738	0.0230563	0.0407843	0.565322	0.571855	0.99754
ENSMUSG00000080977	Gm13772	processed_pseudogene	0	NA	NA	NA	NA	NA	0.29518	0.0158124	0.0389771	0.405684	0.684975	0.99754
ENSMUSG00000080978	Gm12297	processed_pseudogene	0	NA	NA	NA	NA	NA	0.189611	-0.00464621	0.0389847	-0.11918	0.905133	0.99754
ENSMUSG00000080985	Gm13559	processed_pseudogene	2.46917	-0.139709	0.41973	-0.332853	0.739245	NA	7.29658	0.0301486	0.136252	0.22127	0.824882	0.99754
ENSMUSG00000080992	Psmb5-ps	processed_pseudogene	0	NA	NA	NA	NA	NA	0.211857	0.0158124	0.0389771	0.405684	0.684975	0.99754
ENSMUSG00000080996	Gm4986	processed_pseudogene	0.195119	0.0228722	0.188478	0.121352	0.903412	NA	0.189611	-0.00464621	0.0389847	-0.11918	0.905133	0.99754
ENSMUSG00000080998	Gm5384	processed_pseudogene	0.329798	-0.0764643	0.188478	-0.405694	0.684967	NA	#N/A	#N/A	#N/A	#N/A	#N/A	#N/A
ENSMUSG00000080999	Gm11336	unprocessed_pseudogene	0.166629	-0.0764643	0.188478	-0.405694	0.684967	NA	#N/A	#N/A	#N/A	#N/A	#N/A	#N/A
ENSMUSG00000081004	Gm9157	transcribed_processed_pseudogene	0.300703	-0.0390109	0.188759	-0.20667	0.836267	NA	#N/A	#N/A	#N/A	#N/A	#N/A	#N/A
ENSMUSG00000081005	Gm13198	processed_pseudogene	0	NA	NA	NA	NA	NA	0.29518	0.0158124	0.0389771	0.405684	0.684975	0.99754
ENSMUSG00000081008	Gm13314	processed_pseudogene	0.210739	0.0228722	0.188478	0.121352	0.903412	NA	#N/A	#N/A	#N/A	#N/A	#N/A	#N/A
ENSMUSG00000081010	Gm13880	processed_pseudogene	0.210739	0.0228722	0.188478	0.121352	0.903412	NA	#N/A	#N/A	#N/A	#N/A	#N/A	#N/A
ENSMUSG00000081016	Olfr1397-ps1	unprocessed_pseudogene	0.166629	-0.0764643	0.188478	-0.405694	0.684967	NA	#N/A	#N/A	#N/A	#N/A	#N/A	#N/A
ENSMUSG00000081021	Gm11964	processed_pseudogene	0.195119	0.0228722	0.188478	0.121352	0.903412	NA	#N/A	#N/A	#N/A	#N/A	#N/A	#N/A
ENSMUSG00000081025	Gm11943	processed_pseudogene	0.166629	-0.0764643	0.188478	-0.405694	0.684967	NA	1.08386	-0.0556728	0.05309	-1.04865	0.294339	0.99754
ENSMUSG00000081030	Gm12704	processed_pseudogene	0.166629	-0.0764643	0.188478	-0.405694	0.684967	NA	#N/A	#N/A	#N/A	#N/A	#N/A	#N/A
ENSMUSG00000081034	Gm5944	processed_pseudogene	0.300703	-0.0390109	0.188759	-0.20667	0.836267	NA	#N/A	#N/A	#N/A	#N/A	#N/A	#N/A
ENSMUSG00000081041	Nlk-ps1	processed_pseudogene	0.333257	-0.130726	0.188925	-0.691948	0.48897	NA	0.568165	-0.00592914	0.0469125	-0.126387	0.899426	0.99754
ENSMUSG00000081042	Psmb7-ps2	transcribed_processed_pseudogene	0.210739	0.0228722	0.188478	0.121352	0.903412	NA	#N/A	#N/A	#N/A	#N/A	#N/A	#N/A
ENSMUSG00000081043	Gm11512	processed_pseudogene	1.64122	-0.144016	0.370945	-0.38824	0.697838	NA	6.21584	0.148532	0.120166	1.23606	0.216437	0.99754
ENSMUSG00000081046	Gm12846	processed_pseudogene	6.49305	-0.192906	0.47342	-0.407474	0.68366	NA	1.97692	-0.0216757	0.0844917	-0.256543	0.797532	0.99754
ENSMUSG00000081049	Rps24-ps3	processed_pseudogene	9.14039	-0.103161	0.470837	-0.219101	0.826571	NA	1.85864	0.0475007	0.0798309	0.595017	0.551832	0.99754
ENSMUSG00000081051	Gm15427	processed_pseudogene	10.2541	0.457833	0.469902	0.974316	0.3299	NA	3.64315	-0.00680435	0.10531	-0.0646126	0.948482	0.99754
ENSMUSG00000081052	Gm6305	processed_pseudogene	0	NA	NA	NA	NA	NA	0.189611	-0.00464621	0.0389847	-0.11918	0.905133	0.99754
ENSMUSG00000081056	Gm13998	processed_pseudogene	0	NA	NA	NA	NA	NA	0.616738	0.0230563	0.0407843	0.565322	0.571855	0.99754
ENSMUSG00000081059	Gm11945	processed_pseudogene	1.77272	0.0252861	0.363817	0.0695024	0.94459	NA	0.818956	-0.0517685	0.0516599	-1.0021	0.316294	0.99754
ENSMUSG00000081063	Gm11825	processed_pseudogene	0.329798	-0.0764643	0.188478	-0.405694	0.684967	NA	2.02765	-0.0056007	0.0764382	-0.073271	0.94159	0.99754
ENSMUSG00000081067	Gm12912	processed_pseudogene	0	NA	NA	NA	NA	NA	0.507089	0.0150668	0.0416448	0.361792	0.717508	0.99754
ENSMUSG00000081070	Gm13181	processed_pseudogene	0	NA	NA	NA	NA	NA	0.732084	0.0341537	0.0484942	0.704285	0.481255	0.99754
ENSMUSG00000081076	Rpsa-ps4	processed_pseudogene	4.37544	0.981485	0.438329	2.23915	0.0251462	NA	2.30876	-0.0334146	0.0921795	-0.362495	0.716982	0.99754
ENSMUSG00000081077	Gm13899	processed_pseudogene	0.166629	-0.0764643	0.188478	-0.405694	0.684967	NA	0.89878	0.0399834	0.0602276	0.663872	0.506772	0.99754
ENSMUSG00000081078	Gm12568	processed_pseudogene	2.08713	0.346343	0.40614	0.852768	0.393788	NA	0.211857	0.0158124	0.0389771	0.405684	0.684975	0.99754
ENSMUSG00000081079	Gm13059	processed_pseudogene	0	NA	NA	NA	NA	NA	0.863397	-0.00107659	0.0596693	-0.0180426	0.985605	0.998287
ENSMUSG00000081086	Gm9506	processed_pseudogene	0.166629	-0.0764643	0.188478	-0.405694	0.684967	NA	0.806349	0.0141713	0.0492486	0.287751	0.773537	0.99754
ENSMUSG00000081087	Rps15a-ps7	processed_pseudogene	0.377368	-0.0373953	0.201028	-0.186021	0.852428	NA	#N/A	#N/A	#N/A	#N/A	#N/A	#N/A
ENSMUSG00000081094	Rpl19-ps11	processed_pseudogene	0	NA	NA	NA	NA	NA	1.07515	0.0247771	0.0553507	0.447637	0.654415	0.99754
ENSMUSG00000081095	Gm14946	processed_pseudogene	0	NA	NA	NA	NA	NA	0.401469	0.000881637	0.0392777	0.0224462	0.982092	0.99754
ENSMUSG00000081096	Gm12691	transcribed_processed_pseudogene	0.463268	0.103786	0.215853	0.480821	0.630644	NA	#N/A	#N/A	#N/A	#N/A	#N/A	#N/A
ENSMUSG00000081099	Gm5270	processed_pseudogene	0.166629	-0.0764643	0.188478	-0.405694	0.684967	NA	0.189611	-0.00464621	0.0389847	-0.11918	0.905133	0.99754
ENSMUSG00000081100	Gm14630	processed_pseudogene	0.134075	0.0228722	0.188478	0.121352	0.903412	NA	#N/A	#N/A	#N/A	#N/A	#N/A	#N/A
ENSMUSG00000081101	Gm12024	processed_pseudogene	0.405858	0.0781571	0.203821	0.383459	0.70138	NA	#N/A	#N/A	#N/A	#N/A	#N/A	#N/A
ENSMUSG00000081103	Rps12-ps26	processed_pseudogene	0.333257	-0.130726	0.188925	-0.691948	0.48897	NA	#N/A	#N/A	#N/A	#N/A	#N/A	#N/A
ENSMUSG00000081104	Gm15989	processed_pseudogene	0.572487	0.0238559	0.256264	0.093091	0.925831	NA	0.391743	0.006998	0.0391697	0.178659	0.858206	0.99754
ENSMUSG00000081110	Gm12745	processed_pseudogene	0.377368	-0.0373953	0.201028	-0.186021	0.852428	NA	0.211857	0.0158124	0.0389771	0.405684	0.684975	0.99754
ENSMUSG00000081111	Gm5913	processed_pseudogene	0.499886	-0.156156	0.190343	-0.820392	0.411993	NA	0.507037	0.0238944	0.0415021	0.575739	0.564792	0.99754
ENSMUSG00000081113	Gm7308	processed_pseudogene	0	NA	NA	NA	NA	NA	0.378554	0.006998	0.0391697	0.178659	0.858206	0.99754
ENSMUSG00000081118	Gm6758	processed_pseudogene	0	NA	NA	NA	NA	NA	0.211857	0.0158124	0.0389771	0.405684	0.684975	0.99754
ENSMUSG00000081121	Gm12791	processed_pseudogene	0	NA	NA	NA	NA	NA	0.308369	0.0158124	0.0389771	0.405684	0.684975	0.99754
ENSMUSG00000081126	Gm15784	processed_pseudogene	0.166629	-0.0764643	0.188478	-0.405694	0.684967	NA	0.568834	-0.0267364	0.0396793	-0.673813	0.50043	0.99754
ENSMUSG00000081128	Gm13328	processed_pseudogene	0	NA	NA	NA	NA	NA	0.49798	0.00102249	0.0408167	0.0250508	0.980014	0.99754
ENSMUSG00000081136	Gm12990	processed_pseudogene	0.166629	-0.0764643	0.188478	-0.405694	0.684967	NA	#N/A	#N/A	#N/A	#N/A	#N/A	#N/A
ENSMUSG00000081137	BC022960	transcribed_processed_pseudogene	4.60813	-0.455338	0.464571	-0.980125	0.327024	NA	2.91583	-0.00155855	0.100128	-0.0155656	0.987581	0.998698
ENSMUSG00000081142	Gm15497	processed_pseudogene	0	NA	NA	NA	NA	NA	0.635572	0.0250708	0.0419633	0.597445	0.55021	0.99754
ENSMUSG00000081150	Gm12684	processed_pseudogene	0.134075	0.0228722	0.188478	0.121352	0.903412	NA	#N/A	#N/A	#N/A	#N/A	#N/A	#N/A
ENSMUSG00000081153	Gm11401	processed_pseudogene	0.524313	0.117772	0.223425	0.527122	0.598109	NA	0.802269	0.0309469	0.0540799	0.572245	0.567156	0.99754
ENSMUSG00000081156	Gm14425	transcribed_processed_pseudogene	0.588107	0.0229456	0.227672	0.100784	0.919722	NA	0.674454	-0.0209991	0.0503458	-0.417097	0.676607	0.99754
ENSMUSG00000081157	Gm13552	processed_pseudogene	0	NA	NA	NA	NA	NA	0.211857	0.0158124	0.0389771	0.405684	0.684975	0.99754
ENSMUSG00000081159	Gm6023	processed_pseudogene	1.67721	0.501743	0.36644	1.36924	0.170925	NA	1.05368	-0.0459051	0.0603049	-0.761216	0.446528	0.99754
ENSMUSG00000081160	Gm14897	processed_pseudogene	0	NA	NA	NA	NA	NA	0.189611	-0.00464621	0.0389847	-0.11918	0.905133	0.99754
ENSMUSG00000081161	Gm12783	unprocessed_pseudogene	0.511442	0.00714896	0.250658	0.0285208	0.977247	NA	0.423715	0.0213435	0.0392726	0.54347	0.586806	0.99754
ENSMUSG00000081164	Gm8722	processed_pseudogene	0.710625	-0.149137	0.247823	-0.601787	0.547316	NA	0.083374	-0.00197721	0.0389172	-0.0508055	0.95948	0.99754
ENSMUSG00000081165	Gm11783	processed_pseudogene	0.949855	0.0129161	0.29579	0.0436663	0.96517	NA	0.308369	0.0158124	0.0389771	0.405684	0.684975	0.99754
ENSMUSG00000081167	Gm8880	processed_pseudogene	0	NA	NA	NA	NA	NA	0.29518	0.0158124	0.0389771	0.405684	0.684975	0.99754
ENSMUSG00000081169	Gm12551	unprocessed_pseudogene	0.166629	-0.0764643	0.188478	-0.405694	0.684967	NA	#N/A	#N/A	#N/A	#N/A	#N/A	#N/A
ENSMUSG00000081170	Gm12922	processed_pseudogene	0.134075	0.0228722	0.188478	0.121352	0.903412	NA	#N/A	#N/A	#N/A	#N/A	#N/A	#N/A
ENSMUSG00000081176	H3f3a-ps2	processed_pseudogene	0.210739	0.0228722	0.188478	0.121352	0.903412	NA	#N/A	#N/A	#N/A	#N/A	#N/A	#N/A
ENSMUSG00000081182	Gm14935	processed_pseudogene	0	NA	NA	NA	NA	NA	0.189611	-0.00464621	0.0389847	-0.11918	0.905133	0.99754
ENSMUSG00000081187	3110067C02Rik	processed_pseudogene	1.44568	0.0270376	0.362233	0.0746415	0.9405	NA	2.81566	0.113619	0.093696	1.21263	0.22527	0.99754
ENSMUSG00000081189	Hspd1-ps4	processed_pseudogene	1.33767	-0.352273	0.355725	-0.990296	0.32203	NA	1.86222	0.0346858	0.068151	0.508954	0.610784	0.99754
ENSMUSG00000081191	Gm11271	processed_pseudogene	0.329194	0.0627079	0.192801	0.325248	0.744994	NA	0.930752	0.0424938	0.0538491	0.789127	0.430037	0.99754
ENSMUSG00000081196	Gm13858	unprocessed_pseudogene	0.268149	0.0561301	0.188732	0.297407	0.766156	NA	#N/A	#N/A	#N/A	#N/A	#N/A	#N/A
ENSMUSG00000081207	Gm13775	processed_transcript	0.210739	0.0228722	0.188478	0.121352	0.903412	NA	#N/A	#N/A	#N/A	#N/A	#N/A	#N/A
ENSMUSG00000081208	Gm11400	processed_pseudogene	0.663055	-0.272581	0.243191	-1.12085	0.26235	NA	2.45198	-0.0110093	0.0948896	-0.116022	0.907635	0.99754
ENSMUSG00000081209	Gm14890	processed_pseudogene	0.166629	-0.0764643	0.188478	-0.405694	0.684967	NA	0.189611	-0.00464621	0.0389847	-0.11918	0.905133	0.99754
ENSMUSG00000081210	Gm12933	processed_pseudogene	0.329798	-0.0764643	0.188478	-0.405694	0.684967	NA	0.189611	-0.00464621	0.0389847	-0.11918	0.905133	0.99754
ENSMUSG00000081217	Gm15268	processed_pseudogene	1.90274	0.24469	0.34892	0.701277	0.48313	NA	3.46214	-0.0745168	0.101636	-0.73317	0.463455	0.99754
ENSMUSG00000081219	Bambi-ps1	processed_pseudogene	0.329798	-0.0764643	0.188478	-0.405694	0.684967	NA	#N/A	#N/A	#N/A	#N/A	#N/A	#N/A
ENSMUSG00000081221	Gm14760	processed_pseudogene	0.166629	-0.0764643	0.188478	-0.405694	0.684967	NA	#N/A	#N/A	#N/A	#N/A	#N/A	#N/A
ENSMUSG00000081223	Gm12247	processed_pseudogene	0.166629	-0.0764643	0.188478	-0.405694	0.684967	NA	#N/A	#N/A	#N/A	#N/A	#N/A	#N/A
ENSMUSG00000081225	Cyp2j12	protein_coding	0.600977	0.134435	0.231635	0.580374	0.561663	NA	0.59036	0.0223203	0.0401424	0.556029	0.578191	0.99754
ENSMUSG00000081227	Gm13082	processed_pseudogene	0	NA	NA	NA	NA	NA	0.189611	-0.00464621	0.0389847	-0.11918	0.905133	0.99754
ENSMUSG00000081228	Gm16089	processed_pseudogene	1.89393	-0.0655258	0.404635	-0.161938	0.871355	NA	1.52807	-0.00309198	0.0747609	-0.0413583	0.96701	0.99754
ENSMUSG00000081231	Tcp1-ps1	processed_pseudogene	0	NA	NA	NA	NA	NA	0.189611	-0.00464621	0.0389847	-0.11918	0.905133	0.99754
ENSMUSG00000081233	Gm12857	processed_pseudogene	0.543996	-0.0949414	0.22841	-0.415661	0.677658	NA	0.401469	0.000881637	0.0392777	0.0224462	0.982092	0.99754
ENSMUSG00000081234	Olfr1120	protein_coding	0.166629	-0.0764643	0.188478	-0.405694	0.684967	NA	#N/A	#N/A	#N/A	#N/A	#N/A	#N/A
ENSMUSG00000081236	Gm13574	processed_pseudogene	0.329798	-0.0764643	0.188478	-0.405694	0.684967	NA	#N/A	#N/A	#N/A	#N/A	#N/A	#N/A
ENSMUSG00000081238	Gm15836	processed_pseudogene	0	NA	NA	NA	NA	NA	0.568834	-0.0267364	0.0396793	-0.673813	0.50043	0.99754
ENSMUSG00000081239	Gm11836	processed_pseudogene	0.166629	-0.0764643	0.188478	-0.405694	0.684967	NA	#N/A	#N/A	#N/A	#N/A	#N/A	#N/A
ENSMUSG00000081245	Gm6587	processed_pseudogene	0.166629	-0.0764643	0.188478	-0.405694	0.684967	NA	0.616738	0.0230563	0.0407843	0.565322	0.571855	0.99754
ENSMUSG00000081248	Gm13787	processed_pseudogene	0	NA	NA	NA	NA	NA	0.379223	-0.0195803	0.0392828	-0.498445	0.618171	0.99754
ENSMUSG00000081249	Gm11517	processed_pseudogene	2.07254	-0.12029	0.407877	-0.294917	0.768058	NA	0.748102	-0.018685	0.0528873	-0.353298	0.723865	0.99754
ENSMUSG00000081251	Gm12164	processed_pseudogene	0.344814	0.0643862	0.195248	0.329766	0.741576	NA	#N/A	#N/A	#N/A	#N/A	#N/A	#N/A
ENSMUSG00000081255	Gm5380	processed_pseudogene	0	NA	NA	NA	NA	NA	0.635572	0.0250708	0.0419633	0.597445	0.55021	0.99754
ENSMUSG00000081256	Gm15791	processed_pseudogene	0.166629	-0.0764643	0.188478	-0.405694	0.684967	NA	#N/A	#N/A	#N/A	#N/A	#N/A	#N/A
ENSMUSG00000081257	Gm13607	processed_pseudogene	0	NA	NA	NA	NA	NA	0.29518	0.0158124	0.0389771	0.405684	0.684975	0.99754
ENSMUSG00000081261	Gm15370	unprocessed_pseudogene	0	NA	NA	NA	NA	NA	0.59036	0.0223203	0.0401424	0.556029	0.578191	0.99754
ENSMUSG00000081265	Gm11282	processed_pseudogene	0.329798	-0.0764643	0.188478	-0.405694	0.684967	NA	#N/A	#N/A	#N/A	#N/A	#N/A	#N/A
ENSMUSG00000081270	Gm11653	processed_pseudogene	1.01133	-0.200155	0.304869	-0.656529	0.511484	NA	1.86836	0.0399178	0.0834781	0.478182	0.632521	0.99754
ENSMUSG00000081272	Gm13509	processed_pseudogene	11.4028	-1.27966	0.473091	-2.70488	0.00683287	NA	14.0596	-0.152471	0.173825	-0.877152	0.380404	0.99754
ENSMUSG00000081274	Gm15727	processed_pseudogene	0.543996	-0.0949414	0.22841	-0.415661	0.677658	NA	0.815406	0.0439561	0.0544497	0.807279	0.419505	0.99754
ENSMUSG00000081277	Gm15285	processed_pseudogene	0.695005	-0.152633	0.246266	-0.619788	0.535397	NA	0.401469	0.000881637	0.0392777	0.0224462	0.982092	0.99754
ENSMUSG00000081285	Gm18859	processed_pseudogene	0	NA	NA	NA	NA	NA	0.166748	-0.00942693	0.0390941	-0.241135	0.809451	0.99754
ENSMUSG00000081295	Gm6275	processed_pseudogene	0	NA	NA	NA	NA	NA	0.189611	-0.00464621	0.0389847	-0.11918	0.905133	0.99754
ENSMUSG00000081302	Gm12020	processed_pseudogene	0.166629	-0.0764643	0.188478	-0.405694	0.684967	NA	0.757776	-0.0189301	0.0526533	-0.359522	0.719204	0.99754
ENSMUSG00000081306	Gm15266	unprocessed_pseudogene	0.210739	0.0228722	0.188478	0.121352	0.903412	NA	#N/A	#N/A	#N/A	#N/A	#N/A	#N/A
ENSMUSG00000081314	Gm14132	processed_pseudogene	0	NA	NA	NA	NA	NA	0.29518	0.0158124	0.0389771	0.405684	0.684975	0.99754
ENSMUSG00000081325	Gm12599	processed_pseudogene	0.134075	0.0228722	0.188478	0.121352	0.903412	NA	#N/A	#N/A	#N/A	#N/A	#N/A	#N/A
ENSMUSG00000081330	Gm13013	processed_pseudogene	0.658991	-0.0208564	0.264002	-0.0790009	0.937032	NA	#N/A	#N/A	#N/A	#N/A	#N/A	#N/A
ENSMUSG00000081331	Gm15151	processed_pseudogene	4.3857	0.548877	0.423237	1.29686	0.194681	NA	1.97692	-0.0216757	0.0844917	-0.256543	0.797532	0.99754
ENSMUSG00000081339	Gm16044	processed_pseudogene	4.94723	-0.681382	0.467619	-1.45713	0.14508	NA	9.08746	0.125914	0.152887	0.823579	0.410179	0.99754
ENSMUSG00000081340	Gm12275	processed_pseudogene	0.663055	-0.272581	0.243191	-1.12085	0.26235	NA	1.49887	0.04892	0.0691892	0.707047	0.479537	0.99754
ENSMUSG00000081342	Gm11434	processed_pseudogene	4.04099	-0.197877	0.455974	-0.433966	0.664313	NA	1.76213	0.0491413	0.0826965	0.594237	0.552353	0.99754
ENSMUSG00000081343	Gm16071	processed_pseudogene	0.978345	0.143298	0.297303	0.481993	0.629811	NA	0.507037	0.0238944	0.0415021	0.575739	0.564792	0.99754
ENSMUSG00000081348	Gm13878	processed_pseudogene	0.556867	0.0164524	0.224731	0.0732091	0.94164	NA	0.401469	0.000881637	0.0392777	0.0224462	0.982092	0.99754
ENSMUSG00000081352	Gm12389	processed_pseudogene	0.467332	-0.110257	0.217061	-0.507952	0.611487	NA	0.748102	-0.018685	0.0528873	-0.353298	0.723865	0.99754
ENSMUSG00000081355	Gm15264	unprocessed_pseudogene	3.11603	-0.532806	0.379915	-1.40243	0.160786	NA	5.54267	-0.0809303	0.124124	-0.652013	0.514393	0.99754
ENSMUSG00000081357	Xlr4e-ps	unprocessed_pseudogene	0.166629	-0.0764643	0.188478	-0.405694	0.684967	NA	#N/A	#N/A	#N/A	#N/A	#N/A	#N/A
ENSMUSG00000081359	Cox20b	processed_pseudogene	0.478888	0.107302	0.217891	0.492457	0.622397	NA	0.831476	-0.0246376	0.0554377	-0.44442	0.656739	0.99754
ENSMUSG00000081369	Gm11896	processed_pseudogene	0.496426	-0.17993	0.218908	-0.821942	0.41111	NA	#N/A	#N/A	#N/A	#N/A	#N/A	#N/A
ENSMUSG00000081370	Gm9105	processed_pseudogene	0.344814	0.0643862	0.195248	0.329766	0.741576	NA	0.308369	0.0158124	0.0389771	0.405684	0.684975	0.99754
ENSMUSG00000081372	Gm16171	processed_pseudogene	0.87319	-0.00902411	0.317293	-0.0284409	0.97731	NA	2.38936	0.00713416	0.0885408	0.0805748	0.93578	0.99754
ENSMUSG00000081373	Gm16436	processed_pseudogene	0	NA	NA	NA	NA	NA	0.211857	0.0158124	0.0389771	0.405684	0.684975	0.99754
ENSMUSG00000081376	Gm11694	processed_pseudogene	0.134075	0.0228722	0.188478	0.121352	0.903412	NA	#N/A	#N/A	#N/A	#N/A	#N/A	#N/A
ENSMUSG00000081378	Rps13-ps4	processed_pseudogene	0	NA	NA	NA	NA	NA	0.379223	-0.0195803	0.0392828	-0.498445	0.618171	0.99754
ENSMUSG00000081382	Rpl18-ps1	processed_pseudogene	13.6171	0.266891	0.458361	0.582273	0.560383	NA	0.88626	-0.00119653	0.0553614	-0.021613	0.982757	0.99754
ENSMUSG00000081386	Gm15160	processed_pseudogene	0.134075	0.0228722	0.188478	0.121352	0.903412	NA	#N/A	#N/A	#N/A	#N/A	#N/A	#N/A
ENSMUSG00000081391	Gm11765	processed_pseudogene	0.166629	-0.0764643	0.188478	-0.405694	0.684967	NA	#N/A	#N/A	#N/A	#N/A	#N/A	#N/A
ENSMUSG00000081400	Gm13680	processed_pseudogene	2.68397	-0.228572	0.392049	-0.58302	0.55988	NA	0.272985	-0.0133975	0.0391744	-0.341995	0.732355	0.99754
ENSMUSG00000081404	Gm15694	processed_pseudogene	0.768035	-0.121083	0.253159	-0.478286	0.632446	NA	1.46931	-0.0232944	0.0640988	-0.363413	0.716296	0.99754
ENSMUSG00000081405	Gm13142	processed_pseudogene	0.630501	-0.181906	0.263356	-0.690726	0.489738	NA	#N/A	#N/A	#N/A	#N/A	#N/A	#N/A
ENSMUSG00000081406	Rps6-ps4	processed_pseudogene	0.333257	-0.130726	0.188925	-0.691948	0.48897	NA	1.34882	0.0593925	0.0632682	0.938742	0.347863	0.99754
ENSMUSG00000081407	Gm14568	processed_pseudogene	0	NA	NA	NA	NA	NA	0.462597	-0.0244282	0.0400837	-0.609429	0.54224	0.99754
ENSMUSG00000081413	Uqcrh-ps2	processed_pseudogene	1.56128	-0.136997	0.378744	-0.361714	0.717566	NA	0.189611	-0.00464621	0.0389847	-0.11918	0.905133	0.99754
ENSMUSG00000081418	Gm14830	processed_pseudogene	0.361748	-0.036382	0.198494	-0.18329	0.854571	NA	0.808613	-0.0200603	0.0504457	-0.397662	0.690879	0.99754
ENSMUSG00000081423	Gm12882	processed_pseudogene	0.195119	0.0228722	0.188478	0.121352	0.903412	NA	0.308369	0.0158124	0.0389771	0.405684	0.684975	0.99754
ENSMUSG00000081428	Tpt1-ps2	processed_pseudogene	0.166629	-0.0764643	0.188478	-0.405694	0.684967	NA	0.211857	0.0158124	0.0389771	0.405684	0.684975	0.99754
ENSMUSG00000081429	Rps27-ps1	processed_pseudogene	0.511442	0.00714896	0.250658	0.0285208	0.977247	NA	#N/A	#N/A	#N/A	#N/A	#N/A	#N/A
ENSMUSG00000081434	Gm14165	processed_pseudogene	0.90168	0.153569	0.3177	0.483377	0.628828	NA	0.484791	0.00098262	0.0403988	0.024323	0.980595	0.99754
ENSMUSG00000081440	Gm12464	processed_pseudogene	0.659596	-0.155864	0.202731	-0.768825	0.441997	NA	#N/A	#N/A	#N/A	#N/A	#N/A	#N/A
ENSMUSG00000081441	Gm6161	processed_pseudogene	2.11625	-0.343508	0.355695	-0.965739	0.334175	NA	11.6171	-0.135946	0.144341	-0.941834	0.346277	0.99754
ENSMUSG00000081447	Gm13870	processed_pseudogene	0.467332	-0.110257	0.217061	-0.507952	0.611487	NA	0.211857	0.0158124	0.0389771	0.405684	0.684975	0.99754
ENSMUSG00000081451	Gm12734	processed_pseudogene	0.195119	0.0228722	0.188478	0.121352	0.903412	NA	0.189611	-0.00464621	0.0389847	-0.11918	0.905133	0.99754
ENSMUSG00000081452	Gm14761	processed_pseudogene	0.963154	-0.0939637	0.302828	-0.310288	0.756342	NA	#N/A	#N/A	#N/A	#N/A	#N/A	#N/A
ENSMUSG00000081453	Gm6767	processed_pseudogene	0.495822	0.00325577	0.249059	0.0130723	0.98957	NA	0.770297	0.0163876	0.0528308	0.31019	0.756416	0.99754
ENSMUSG00000081455	Hmgb1-ps3	processed_pseudogene	0.134075	0.0228722	0.188478	0.121352	0.903412	NA	#N/A	#N/A	#N/A	#N/A	#N/A	#N/A
ENSMUSG00000081470	Gm14131	processed_pseudogene	0.166629	-0.0764643	0.188478	-0.405694	0.684967	NA	#N/A	#N/A	#N/A	#N/A	#N/A	#N/A
ENSMUSG00000081473	Gm4853	processed_pseudogene	0.900367	0.214947	0.265341	0.810079	0.417895	NA	#N/A	#N/A	#N/A	#N/A	#N/A	#N/A
ENSMUSG00000081476	Itpa-ps1	processed_pseudogene	0.166629	-0.0764643	0.188478	-0.405694	0.684967	NA	#N/A	#N/A	#N/A	#N/A	#N/A	#N/A
ENSMUSG00000081480	Gm13608	processed_pseudogene	0.572487	0.0238559	0.256264	0.093091	0.925831	NA	0.211857	0.0158124	0.0389771	0.405684	0.684975	0.99754
ENSMUSG00000081485	Gm12338	processed_pseudogene	1.65296	0.130561	0.384546	0.339519	0.734218	NA	0.59036	0.0223203	0.0401424	0.556029	0.578191	0.99754
ENSMUSG00000081487	Gm13689	processed_pseudogene	5.93196	-0.417983	0.440908	-0.948004	0.343128	NA	6.13211	-0.0852916	0.132003	-0.646132	0.518194	0.99754
ENSMUSG00000081488	Gm15368	unprocessed_pseudogene	1.24649	0.263888	0.353984	0.74548	0.455982	NA	1.91702	-0.0388479	0.0811488	-0.478724	0.632135	0.99754
ENSMUSG00000081490	Gm11830	processed_pseudogene	0.333257	-0.130726	0.188925	-0.691948	0.48897	NA	0.189611	-0.00464621	0.0389847	-0.11918	0.905133	0.99754
ENSMUSG00000081491	Gm12778	processed_pseudogene	0.463872	-0.049138	0.211041	-0.232836	0.815889	NA	#N/A	#N/A	#N/A	#N/A	#N/A	#N/A
ENSMUSG00000081492	Gm9311	processed_pseudogene	0.496426	-0.17993	0.218908	-0.821942	0.41111	NA	1.47734	-0.0148603	0.0674805	-0.220216	0.825703	0.99754
ENSMUSG00000081494	Gm14130	processed_pseudogene	0.63396	-0.166758	0.238775	-0.698391	0.484933	NA	#N/A	#N/A	#N/A	#N/A	#N/A	#N/A
ENSMUSG00000081497	Gm15560	processed_pseudogene	0.333257	-0.130726	0.188925	-0.691948	0.48897	NA	1.74219	-0.0314953	0.078737	-0.400006	0.689152	0.99754
ENSMUSG00000081499	Gm12517	processed_pseudogene	0.268149	0.0561301	0.188732	0.297407	0.766156	NA	#N/A	#N/A	#N/A	#N/A	#N/A	#N/A
ENSMUSG00000081512	Gm15821	protein_coding	1.08453	-0.160114	0.306698	-0.522056	0.601631	NA	1.7212	-0.013221	0.0733987	-0.180126	0.857054	0.99754
ENSMUSG00000081515	Gm12311	processed_pseudogene	0.195119	0.0228722	0.188478	0.121352	0.903412	NA	#N/A	#N/A	#N/A	#N/A	#N/A	#N/A
ENSMUSG00000081520	Gm16200	processed_pseudogene	0	NA	NA	NA	NA	NA	0.211857	0.0158124	0.0389771	0.405684	0.684975	0.99754
ENSMUSG00000081524	Gm11658	processed_pseudogene	0.329798	-0.0764643	0.188478	-0.405694	0.684967	NA	0.189611	-0.00464621	0.0389847	-0.11918	0.905133	0.99754
ENSMUSG00000081528	Gm12924	processed_pseudogene	0.329798	-0.0764643	0.188478	-0.405694	0.684967	NA	0.583618	-0.0293378	0.0404954	-0.72447	0.468777	0.99754
ENSMUSG00000081529	Gm14884	processed_pseudogene	0	NA	NA	NA	NA	NA	0.308369	0.0158124	0.0389771	0.405684	0.684975	0.99754
ENSMUSG00000081541	Gm13940	processed_pseudogene	0.463872	-0.049138	0.211041	-0.232836	0.815889	NA	#N/A	#N/A	#N/A	#N/A	#N/A	#N/A
ENSMUSG00000081543	Gm12733	processed_pseudogene	0.166629	-0.0764643	0.188478	-0.405694	0.684967	NA	#N/A	#N/A	#N/A	#N/A	#N/A	#N/A
ENSMUSG00000081550	Gm15877	processed_pseudogene	1.17275	0.0690348	0.270034	0.255653	0.798219	NA	0.379223	-0.0195803	0.0392828	-0.498445	0.618171	0.99754
ENSMUSG00000081552	Gm12328	processed_pseudogene	0.87319	-0.00902411	0.317293	-0.0284409	0.97731	NA	0.545971	-0.031397	0.0432822	-0.725403	0.468205	0.99754
ENSMUSG00000081553	Ccdc50-ps	processed_pseudogene	0.377368	-0.0373953	0.201028	-0.186021	0.852428	NA	0.484791	0.00098262	0.0403988	0.024323	0.980595	0.99754
ENSMUSG00000081557	Gm5697	processed_pseudogene	0.568852	0.0263154	0.228159	0.115338	0.908177	NA	#N/A	#N/A	#N/A	#N/A	#N/A	#N/A
ENSMUSG00000081561	Gm12425	processed_pseudogene	0	NA	NA	NA	NA	NA	0.795424	-0.0204024	0.0500916	-0.407301	0.683787	0.99754
ENSMUSG00000081563	Gm12635	processed_pseudogene	0	NA	NA	NA	NA	NA	0.29518	0.0158124	0.0389771	0.405684	0.684975	0.99754
ENSMUSG00000081564	Gm13717	processed_pseudogene	1.62275	-0.369423	0.377433	-0.978777	0.32769	NA	1.73314	-0.056491	0.0796498	-0.709242	0.478174	0.99754
ENSMUSG00000081570	Gm12192	processed_pseudogene	0.166629	-0.0764643	0.188478	-0.405694	0.684967	NA	#N/A	#N/A	#N/A	#N/A	#N/A	#N/A
ENSMUSG00000081572	Gm14138	processed_pseudogene	0.678071	-0.0673932	0.273338	-0.246556	0.805252	NA	0.401469	0.000881637	0.0392777	0.0224462	0.982092	0.99754
ENSMUSG00000081574	Gm14429	unprocessed_pseudogene	0.496426	-0.17993	0.218908	-0.821942	0.41111	NA	0.828595	0.0378255	0.0508445	0.743946	0.456909	0.99754
ENSMUSG00000081578	Gm12611	processed_pseudogene	0.166629	-0.0764643	0.188478	-0.405694	0.684967	NA	0.83374	-0.0438348	0.0472791	-0.92715	0.353849	0.99754
ENSMUSG00000081579	Gm11909	processed_pseudogene	0.166629	-0.0764643	0.188478	-0.405694	0.684967	NA	#N/A	#N/A	#N/A	#N/A	#N/A	#N/A
ENSMUSG00000081583	Gm14769	processed_pseudogene	0.344814	0.0643862	0.195248	0.329766	0.741576	NA	#N/A	#N/A	#N/A	#N/A	#N/A	#N/A
ENSMUSG00000081585	Gm12926	processed_pseudogene	0.166629	-0.0764643	0.188478	-0.405694	0.684967	NA	0.583618	-0.0293378	0.0404954	-0.72447	0.468777	0.99754
ENSMUSG00000081593	Gm11841	processed_pseudogene	0	NA	NA	NA	NA	NA	0.308369	0.0158124	0.0389771	0.405684	0.684975	0.99754
ENSMUSG00000081594	Gm15467	processed_pseudogene	0.300703	-0.0390109	0.188759	-0.20667	0.836267	NA	#N/A	#N/A	#N/A	#N/A	#N/A	#N/A
ENSMUSG00000081596	Gm15968	processed_pseudogene	1.47477	-0.0607126	0.357725	-0.169719	0.865231	NA	0.780691	-0.0244236	0.0488542	-0.499928	0.617126	0.99754
ENSMUSG00000081600	Gm12286	processed_pseudogene	0.329194	0.0627079	0.192801	0.325248	0.744994	NA	0.581354	-0.0060211	0.0472977	-0.127302	0.898701	0.99754
ENSMUSG00000081602	Gm15369	unprocessed_pseudogene	0.344814	0.0643862	0.195248	0.329766	0.741576	NA	0.507089	0.0150668	0.0416448	0.361792	0.717508	0.99754
ENSMUSG00000081603	Gm14681	processed_pseudogene	1.81595	0.0537362	0.401516	0.133833	0.893534	NA	2.11566	0.084728	0.0902603	0.938708	0.347881	0.99754
ENSMUSG00000081605	Gm15953	processed_pseudogene	0.499886	-0.156156	0.190343	-0.820392	0.411993	NA	0.969017	0.0164901	0.0587316	0.28077	0.778887	0.99754
ENSMUSG00000081607	Gm15294	protein_coding	0	NA	NA	NA	NA	NA	0.29518	0.0158124	0.0389771	0.405684	0.684975	0.99754
ENSMUSG00000081608	Gm16210	processed_pseudogene	0.210739	0.0228722	0.188478	0.121352	0.903412	NA	#N/A	#N/A	#N/A	#N/A	#N/A	#N/A
ENSMUSG00000081611	Gm13651	processed_pseudogene	0.166629	-0.0764643	0.188478	-0.405694	0.684967	NA	0.484791	0.00098262	0.0403988	0.024323	0.980595	0.99754
ENSMUSG00000081614	Gm9436	processed_pseudogene	0.134075	0.0228722	0.188478	0.121352	0.903412	NA	#N/A	#N/A	#N/A	#N/A	#N/A	#N/A
ENSMUSG00000081619	Gm13351	processed_pseudogene	1.59383	-0.245349	0.365387	-0.671477	0.501917	NA	0.59108	-0.0116299	0.0438059	-0.265486	0.790635	0.99754
ENSMUSG00000081620	Gm14633	processed_pseudogene	0.402224	0.0740692	0.189497	0.390874	0.69589	NA	0.295231	0.00699801	0.0391697	0.178659	0.858206	0.99754
ENSMUSG00000081621	Gm12793	processed_pseudogene	0.496426	-0.17993	0.218908	-0.821942	0.41111	NA	#N/A	#N/A	#N/A	#N/A	#N/A	#N/A
ENSMUSG00000081629	Eif3s6-ps1	processed_pseudogene	0.658991	-0.0208564	0.264002	-0.0790009	0.937032	NA	0.520226	0.0243464	0.0418836	0.581286	0.561048	0.99754
ENSMUSG00000081631	Gm12005	processed_pseudogene	0.195119	0.0228722	0.188478	0.121352	0.903412	NA	#N/A	#N/A	#N/A	#N/A	#N/A	#N/A
ENSMUSG00000081633	Gm8522	processed_pseudogene	0.707166	-0.163672	0.272778	-0.600019	0.548493	NA	1.15852	0.0219205	0.0613934	0.35705	0.721055	0.99754
ENSMUSG00000081636	Gm15901	processed_pseudogene	0.600977	0.134435	0.231635	0.580374	0.561663	NA	0.796093	-0.0508433	0.0511884	-0.993258	0.320584	0.99754
ENSMUSG00000081640	Rplp0-ps1	processed_pseudogene	0.405858	0.0781571	0.203821	0.383459	0.70138	NA	0.674402	-0.0107459	0.0461264	-0.232966	0.815788	0.99754
ENSMUSG00000081642	Gm13532	processed_pseudogene	0.134075	0.0228722	0.188478	0.121352	0.903412	NA	#N/A	#N/A	#N/A	#N/A	#N/A	#N/A
ENSMUSG00000081648	Gm13423	processed_pseudogene	12.9931	-0.124859	0.455026	-0.2744	0.783777	NA	9.63877	-0.136998	0.158728	-0.863097	0.388084	0.99754
ENSMUSG00000081650	Gm16181	protein_coding	1.06891	-0.199593	0.331157	-0.602714	0.546699	NA	1.34752	0.0324804	0.0664758	0.488605	0.625122	0.99754
ENSMUSG00000081651	Gm15530	processed_pseudogene	0.720036	-0.00876759	0.239284	-0.0366409	0.970771	NA	#N/A	#N/A	#N/A	#N/A	#N/A	#N/A
ENSMUSG00000081657	Gm15466	processed_pseudogene	0.210739	0.0228722	0.188478	0.121352	0.903412	NA	1.32538	-0.00995614	0.0713367	-0.139565	0.889003	0.99754
ENSMUSG00000081661	Gm14450	processed_pseudogene	0	NA	NA	NA	NA	NA	0.189611	-0.00464621	0.0389847	-0.11918	0.905133	0.99754
ENSMUSG00000081664	Gm15544	processed_pseudogene	0.166629	-0.0764643	0.188478	-0.405694	0.684967	NA	0.423715	0.0213435	0.0392726	0.54347	0.586806	0.99754
ENSMUSG00000081665	Gm15922	polymorphic_pseudogene	0.812145	-0.0183753	0.288136	-0.0637731	0.949151	NA	0.616738	0.0230563	0.0407843	0.565322	0.571855	0.99754
ENSMUSG00000081669	Npm3-ps1	processed_pseudogene	5.27351	-0.508035	0.46438	-1.09401	0.273952	NA	5.15302	0.0479313	0.123022	0.389615	0.696822	0.99754
ENSMUSG00000081670	Gm15697	unprocessed_pseudogene	2.10742	-0.107413	0.387356	-0.277298	0.781551	NA	5.401	0.130161	0.122975	1.05843	0.289859	0.99754
ENSMUSG00000081672	Gm13000	processed_pseudogene	0.134075	0.0228722	0.188478	0.121352	0.903412	NA	#N/A	#N/A	#N/A	#N/A	#N/A	#N/A
ENSMUSG00000081673	Gm14794	processed_pseudogene	0.630501	-0.181906	0.263356	-0.690726	0.489738	NA	0.083374	-0.00197721	0.0389172	-0.0508055	0.95948	0.99754
ENSMUSG00000081675	Gm12712	processed_pseudogene	0.495822	0.00325577	0.249059	0.0130723	0.98957	NA	0.568834	-0.0267364	0.0396793	-0.673813	0.50043	0.99754
ENSMUSG00000081677	Mdk-ps1	processed_pseudogene	0.402224	0.0740692	0.189497	0.390874	0.69589	NA	0.272985	-0.0133975	0.0391744	-0.341995	0.732355	0.99754
ENSMUSG00000081678	Gm12959	processed_pseudogene	0	NA	NA	NA	NA	NA	0.616738	0.0230563	0.0407843	0.565322	0.571855	0.99754
ENSMUSG00000081680	Gm14473	processed_pseudogene	0.134075	0.0228722	0.188478	0.121352	0.903412	NA	0.083374	-0.00197721	0.0389172	-0.0508055	0.95948	0.99754
ENSMUSG00000081683	Fzd10	protein_coding	0.79367	-0.180519	0.247757	-0.728613	0.466239	NA	#N/A	#N/A	#N/A	#N/A	#N/A	#N/A
ENSMUSG00000081689	Gm9166	processed_pseudogene	0	NA	NA	NA	NA	NA	0.379223	-0.0195803	0.0392828	-0.498445	0.618171	0.99754
ENSMUSG00000081692	Gm15971	processed_pseudogene	0.195119	0.0228722	0.188478	0.121352	0.903412	NA	0.969582	0.00152277	0.0531015	0.0286766	0.977123	0.99754
ENSMUSG00000081700	Atp5k-ps2	processed_pseudogene	0.166629	-0.0764643	0.188478	-0.405694	0.684967	NA	2.51076	0.0997321	0.084765	1.17657	0.239366	0.99754
ENSMUSG00000081707	Gm11343	processed_pseudogene	0	NA	NA	NA	NA	NA	0.568834	-0.0267364	0.0396793	-0.673813	0.50043	0.99754
ENSMUSG00000081711	Gm11785	processed_pseudogene	0.134075	0.0228722	0.188478	0.121352	0.903412	NA	#N/A	#N/A	#N/A	#N/A	#N/A	#N/A
ENSMUSG00000081712	Gm12096	processed_pseudogene	0.663055	-0.272581	0.243191	-1.12085	0.26235	NA	#N/A	#N/A	#N/A	#N/A	#N/A	#N/A
ENSMUSG00000081720	Gm12391	processed_pseudogene	0.195119	0.0228722	0.188478	0.121352	0.903412	NA	0.189611	-0.00464621	0.0389847	-0.11918	0.905133	0.99754
ENSMUSG00000081721	Gm13882	processed_pseudogene	5.19657	0.134861	0.446667	0.301926	0.762708	NA	0.379223	-0.0195803	0.0392828	-0.498445	0.618171	0.99754
ENSMUSG00000081723	Gm15931	unprocessed_pseudogene	1.38595	-0.0844472	0.326433	-0.258697	0.795869	NA	#N/A	#N/A	#N/A	#N/A	#N/A	#N/A
ENSMUSG00000081729	Hspa9-ps1	processed_pseudogene	3.57383	-0.0932751	0.430484	-0.216675	0.828462	NA	2.93456	0.0236669	0.102653	0.230552	0.817663	0.99754
ENSMUSG00000081730	Gm13785	processed_pseudogene	2.64097	0.154142	0.434848	0.354473	0.722984	NA	2.0059	0.0697045	0.0777562	0.89645	0.370013	0.99754
ENSMUSG00000081731	Calr-ps	processed_pseudogene	0.90168	0.153569	0.3177	0.483377	0.628828	NA	1.48991	0.00883956	0.0742376	0.119071	0.905219	0.99754
ENSMUSG00000081732	Gm15495	processed_pseudogene	0.965475	0.0161634	0.263167	0.0614188	0.951026	NA	1.0974	0.0484707	0.0573813	0.844712	0.398272	0.99754
ENSMUSG00000081739	Mdm4-ps	processed_pseudogene	1.46018	-0.534167	0.349172	-1.52981	0.126064	NA	1.89412	0.064992	0.0821158	0.791467	0.428671	0.99754
ENSMUSG00000081740	Gm14279	processed_pseudogene	1.02288	0.0384274	0.308383	0.124609	0.900833	NA	#N/A	#N/A	#N/A	#N/A	#N/A	#N/A
ENSMUSG00000081745	Gm15549	processed_pseudogene	0.377368	-0.0373953	0.201028	-0.186021	0.852428	NA	#N/A	#N/A	#N/A	#N/A	#N/A	#N/A
ENSMUSG00000081747	Rpl7a-ps9	processed_pseudogene	0.134075	0.0228722	0.188478	0.121352	0.903412	NA	#N/A	#N/A	#N/A	#N/A	#N/A	#N/A
ENSMUSG00000081751	Gm14251	processed_pseudogene	0.999566	0.230299	0.271553	0.848079	0.396394	NA	#N/A	#N/A	#N/A	#N/A	#N/A	#N/A
ENSMUSG00000081752	Sms-ps	processed_pseudogene	1.17621	0.0551111	0.275997	0.19968	0.841731	NA	1.278	0.00867384	0.072636	0.119415	0.904946	0.99754
ENSMUSG00000081757	Gm13798	processed_pseudogene	0.195119	0.0228722	0.188478	0.121352	0.903412	NA	#N/A	#N/A	#N/A	#N/A	#N/A	#N/A
ENSMUSG00000081761	Gm6298	processed_pseudogene	0.166629	-0.0764643	0.188478	-0.405694	0.684967	NA	#N/A	#N/A	#N/A	#N/A	#N/A	#N/A
ENSMUSG00000081763	Gm9435	processed_pseudogene	0.300703	-0.0390109	0.188759	-0.20667	0.836267	NA	0.379223	-0.0195803	0.0392828	-0.498445	0.618171	0.99754
ENSMUSG00000081770	Rbpj-ps1	processed_pseudogene	0.707166	-0.163672	0.272778	-0.600019	0.548493	NA	3.49118	-0.000164567	0.102546	-0.00160481	0.99872	0.9997
ENSMUSG00000081771	Gm15381	processed_pseudogene	0.377368	-0.0373953	0.201028	-0.186021	0.852428	NA	#N/A	#N/A	#N/A	#N/A	#N/A	#N/A
ENSMUSG00000081772	Gm13131	processed_pseudogene	1.74413	-0.364997	0.350408	-1.04163	0.297582	NA	1.34824	-0.0102468	0.0721542	-0.142012	0.887071	0.99754
ENSMUSG00000081773	Gm8302	processed_pseudogene	0.166629	-0.0764643	0.188478	-0.405694	0.684967	NA	#N/A	#N/A	#N/A	#N/A	#N/A	#N/A
ENSMUSG00000081782	Gm15152	processed_pseudogene	0.870335	-0.171437	0.256166	-0.669243	0.503341	NA	#N/A	#N/A	#N/A	#N/A	#N/A	#N/A
ENSMUSG00000081783	Gm15599	processed_pseudogene	0	NA	NA	NA	NA	NA	0.378554	0.006998	0.0391697	0.178659	0.858206	0.99754
ENSMUSG00000081787	Gm13991	processed_pseudogene	0	NA	NA	NA	NA	NA	0.211857	0.0158124	0.0389771	0.405684	0.684975	0.99754
ENSMUSG00000081788	Gm5898	processed_pseudogene	3.03398	-0.345876	0.384973	-0.898442	0.36895	NA	4.57861	0.0969521	0.12278	0.789644	0.429736	0.99754
ENSMUSG00000081789	Gm11893	processed_pseudogene	0.134075	0.0228722	0.188478	0.121352	0.903412	NA	#N/A	#N/A	#N/A	#N/A	#N/A	#N/A
ENSMUSG00000081792	Anp32b-ps1	processed_pseudogene	0.195119	0.0228722	0.188478	0.121352	0.903412	NA	#N/A	#N/A	#N/A	#N/A	#N/A	#N/A
ENSMUSG00000081800	Gm14200	processed_pseudogene	0	NA	NA	NA	NA	NA	0.308369	0.0158124	0.0389771	0.405684	0.684975	0.99754
ENSMUSG00000081801	Dnmt3l-ps1	processed_pseudogene	0	NA	NA	NA	NA	NA	0.308369	0.0158124	0.0389771	0.405684	0.684975	0.99754
ENSMUSG00000081805	Gm14335	processed_pseudogene	2.20932	-0.529878	0.376831	-1.40614	0.159681	NA	1.40649	0.0259185	0.0710426	0.36483	0.715238	0.99754
ENSMUSG00000081809	Gm15539	processed_pseudogene	1.067	0.169262	0.307289	0.550823	0.581755	NA	2.03449	0.0474648	0.0839121	0.565649	0.571632	0.99754
ENSMUSG00000081810	Gm11878	processed_pseudogene	0.361748	-0.036382	0.198494	-0.18329	0.854571	NA	#N/A	#N/A	#N/A	#N/A	#N/A	#N/A
ENSMUSG00000081817	Gm13590	processed_pseudogene	0.210739	0.0228722	0.188478	0.121352	0.903412	NA	0.423715	0.0213435	0.0392726	0.54347	0.586806	0.99754
ENSMUSG00000081828	Gm11420	processed_pseudogene	0.210739	0.0228722	0.188478	0.121352	0.903412	NA	#N/A	#N/A	#N/A	#N/A	#N/A	#N/A
ENSMUSG00000081829	Gm15460	processed_pseudogene	0.166629	-0.0764643	0.188478	-0.405694	0.684967	NA	0.59036	0.0223203	0.0401424	0.556029	0.578191	0.99754
ENSMUSG00000081833	Gm13669	processed_pseudogene	1.40217	-0.345231	0.357038	-0.966932	0.333578	NA	1.30092	-0.00287923	0.0644069	-0.0447037	0.964343	0.99754
ENSMUSG00000081835	Gm11790	processed_pseudogene	0.166629	-0.0764643	0.188478	-0.405694	0.684967	NA	#N/A	#N/A	#N/A	#N/A	#N/A	#N/A
ENSMUSG00000081849	Gm15847	transcribed_unprocessed_pseudogene	0.195119	0.0228722	0.188478	0.121352	0.903412	NA	#N/A	#N/A	#N/A	#N/A	#N/A	#N/A
ENSMUSG00000081854	Gm11447	processed_pseudogene	0.210739	0.0228722	0.188478	0.121352	0.903412	NA	0.828595	0.0378255	0.0508445	0.743946	0.456909	0.99754
ENSMUSG00000081858	Gm14514	processed_pseudogene	0	NA	NA	NA	NA	NA	0.083374	-0.00197721	0.0389172	-0.0508055	0.95948	0.99754
ENSMUSG00000081861	Gm14441	processed_pseudogene	0.210739	0.0228722	0.188478	0.121352	0.903412	NA	1.12892	-0.0393457	0.0581074	-0.677121	0.498329	0.99754
ENSMUSG00000081862	Gm12413	processed_pseudogene	0.166629	-0.0764643	0.188478	-0.405694	0.684967	NA	0.83374	-0.0438348	0.0472791	-0.92715	0.353849	0.99754
ENSMUSG00000081865	Gm15484	processed_pseudogene	0.166629	-0.0764643	0.188478	-0.405694	0.684967	NA	0.401469	0.000881637	0.0392777	0.0224462	0.982092	0.99754
ENSMUSG00000081866	Gm12401	processed_pseudogene	0.166629	-0.0764643	0.188478	-0.405694	0.684967	NA	#N/A	#N/A	#N/A	#N/A	#N/A	#N/A
ENSMUSG00000081871	Gm11488	processed_pseudogene	0.556867	0.0164524	0.224731	0.0732091	0.94164	NA	0.083374	-0.00197721	0.0389172	-0.0508055	0.95948	0.99754
ENSMUSG00000081873	Gm15197	processed_pseudogene	1.70002	-0.553506	0.361888	-1.5295	0.126142	NA	0.211857	0.0158124	0.0389771	0.405684	0.684975	0.99754
ENSMUSG00000081874	Gm14983	processed_pseudogene	0	NA	NA	NA	NA	NA	0.29518	0.0158124	0.0389771	0.405684	0.684975	0.99754
ENSMUSG00000081875	Gm15223	processed_pseudogene	0.195119	0.0228722	0.188478	0.121352	0.903412	NA	#N/A	#N/A	#N/A	#N/A	#N/A	#N/A
ENSMUSG00000081877	Gm8858	processed_pseudogene	0	NA	NA	NA	NA	NA	0.308369	0.0158124	0.0389771	0.405684	0.684975	0.99754
ENSMUSG00000081884	Gm11821	processed_pseudogene	1.12693	-0.395529	0.31975	-1.237	0.216089	NA	0.79316	0.016185	0.0527323	0.306927	0.758899	0.99754
ENSMUSG00000081887	Gm12097	processed_pseudogene	3.17644	0.0165626	0.426212	0.0388599	0.969002	NA	1.42184	0.00390105	0.0723053	0.0539525	0.956973	0.99754
ENSMUSG00000081888	Spcs2-ps	unprocessed_pseudogene	0.210739	0.0228722	0.188478	0.121352	0.903412	NA	0.484843	-0.00575429	0.0442606	-0.130009	0.896559	0.99754
ENSMUSG00000081894	Gm14212	processed_pseudogene	0.555553	0.124488	0.226927	0.54858	0.583294	NA	1.92949	0.00457075	0.0805161	0.0567681	0.95473	0.99754
ENSMUSG00000081895	Rpl17-ps10	processed_pseudogene	1.05269	0.0442587	0.305442	0.1449	0.884789	NA	0.308369	0.0158124	0.0389771	0.405684	0.684975	0.99754
ENSMUSG00000081906	Rpl9-ps1	protein_coding	0.917905	-0.0891715	0.287946	-0.309681	0.756803	NA	#N/A	#N/A	#N/A	#N/A	#N/A	#N/A
ENSMUSG00000081911	Mrps36-ps2	processed_pseudogene	0.166629	-0.0764643	0.188478	-0.405694	0.684967	NA	#N/A	#N/A	#N/A	#N/A	#N/A	#N/A
ENSMUSG00000081919	Gm12399	unprocessed_pseudogene	0	NA	NA	NA	NA	NA	0.308369	0.0158124	0.0389771	0.405684	0.684975	0.99754
ENSMUSG00000081924	Gm11191	processed_pseudogene	0.344814	0.0643862	0.195248	0.329766	0.741576	NA	0.750366	-0.0397839	0.0450979	-0.882167	0.377686	0.99754
ENSMUSG00000081929	Rps11-ps2	processed_pseudogene	1.33514	0.233525	0.328751	0.710341	0.477493	NA	#N/A	#N/A	#N/A	#N/A	#N/A	#N/A
ENSMUSG00000081933	Gm14767	processed_pseudogene	5.11944	-0.100942	0.425454	-0.237256	0.812458	NA	11.437	0.118522	0.163719	0.723931	0.469108	0.99754
ENSMUSG00000081941	Gm11218	processed_pseudogene	0.166629	-0.0764643	0.188478	-0.405694	0.684967	NA	#N/A	#N/A	#N/A	#N/A	#N/A	#N/A
ENSMUSG00000081957	Ak3l2-ps	processed_pseudogene	1.66686	-0.244237	0.393332	-0.620945	0.534636	NA	0.732084	0.0341537	0.0484942	0.704285	0.481255	0.99754
ENSMUSG00000081965	Gm11620	processed_pseudogene	0.166629	-0.0764643	0.188478	-0.405694	0.684967	NA	1.30925	0.0580392	0.0625763	0.927495	0.35367	0.99754
ENSMUSG00000081967	Gm14017	processed_pseudogene	0.210739	0.0228722	0.188478	0.121352	0.903412	NA	0.520226	0.0243464	0.0418836	0.581286	0.561048	0.99754
ENSMUSG00000081968	Rpl23a-ps2	processed_pseudogene	2.53659	-0.183334	0.42934	-0.427013	0.66937	NA	1.20782	0.0130525	0.0624378	0.209048	0.834411	0.99754
ENSMUSG00000081974	Gm11960	transcribed_processed_pseudogene	3.08922	-0.00175903	0.413564	-0.00425335	0.996606	NA	6.58724	0.122243	0.135384	0.902935	0.36656	0.99754
ENSMUSG00000081975	Gm12482	processed_pseudogene	1.04388	-0.251143	0.279682	-0.89796	0.369207	NA	0.083374	-0.00197721	0.0389172	-0.0508055	0.95948	0.99754
ENSMUSG00000081979	Rps8-ps3	processed_pseudogene	0.735052	0.22413	0.2799	0.800749	0.423277	NA	#N/A	#N/A	#N/A	#N/A	#N/A	#N/A
ENSMUSG00000081984	Dnajb3	protein_coding	3.51219	0.0660287	0.442864	0.149095	0.881479	NA	3.75357	-0.0483784	0.114316	-0.423199	0.67215	0.99754
ENSMUSG00000081988	Gm15746	processed_pseudogene	0	NA	NA	NA	NA	NA	0.189611	-0.00464621	0.0389847	-0.11918	0.905133	0.99754
ENSMUSG00000081991	Gm13859	unprocessed_pseudogene	0.629897	0.052714	0.267301	0.197209	0.843664	NA	0.189611	-0.00464621	0.0389847	-0.11918	0.905133	0.99754
ENSMUSG00000081992	Gm13408	processed_pseudogene	1.12572	0.0694489	0.318391	0.218125	0.827332	NA	#N/A	#N/A	#N/A	#N/A	#N/A	#N/A
ENSMUSG00000081994	Gm14517	processed_pseudogene	0.333257	-0.130726	0.188925	-0.691948	0.48897	NA	#N/A	#N/A	#N/A	#N/A	#N/A	#N/A
ENSMUSG00000081995	Gm11719	processed_pseudogene	0.853506	0.20622	0.26222	0.786441	0.431609	NA	0.379223	-0.0195803	0.0392828	-0.498445	0.618171	0.99754
ENSMUSG00000081996	Gm7153	processed_pseudogene	0	NA	NA	NA	NA	NA	0.189611	-0.00464621	0.0389847	-0.11918	0.905133	0.99754
ENSMUSG00000081998	Gm13245	processed_pseudogene	0	NA	NA	NA	NA	NA	0.29518	0.0158124	0.0389771	0.405684	0.684975	0.99754
ENSMUSG00000081999	Gm13461	processed_pseudogene	0.467332	-0.110257	0.217061	-0.507952	0.611487	NA	0.29518	0.0158124	0.0389771	0.405684	0.684975	0.99754
ENSMUSG00000082000	Gm12488	processed_pseudogene	0.329194	0.0627079	0.192801	0.325248	0.744994	NA	#N/A	#N/A	#N/A	#N/A	#N/A	#N/A
ENSMUSG00000082008	Gm12390	processed_pseudogene	0.134075	0.0228722	0.188478	0.121352	0.903412	NA	#N/A	#N/A	#N/A	#N/A	#N/A	#N/A
ENSMUSG00000082012	Gm5257	processed_pseudogene	0	NA	NA	NA	NA	NA	0.29518	0.0158124	0.0389771	0.405684	0.684975	0.99754
ENSMUSG00000082018	Gm6322	processed_pseudogene	0	NA	NA	NA	NA	NA	0.921695	0.02361	0.0566676	0.416641	0.676941	0.99754
ENSMUSG00000082028	Gm1826	processed_pseudogene	0.210739	0.0228722	0.188478	0.121352	0.903412	NA	#N/A	#N/A	#N/A	#N/A	#N/A	#N/A
ENSMUSG00000082029	H3f3c	processed_pseudogene	0.870335	-0.171437	0.256166	-0.669243	0.503341	NA	1.07515	0.0247771	0.0553507	0.447637	0.654415	0.99754
ENSMUSG00000082030	Gm13081	processed_pseudogene	1.03696	-0.29196	0.305403	-0.955981	0.339082	NA	0.083374	-0.00197721	0.0389172	-0.0508055	0.95948	0.99754
ENSMUSG00000082035	Rpl17-ps8	processed_pseudogene	0.210739	0.0228722	0.188478	0.121352	0.903412	NA	#N/A	#N/A	#N/A	#N/A	#N/A	#N/A
ENSMUSG00000082043	Gm12848	processed_pseudogene	1.43066	-0.199077	0.356312	-0.558716	0.576355	NA	3.81597	0.0752101	0.103327	0.727883	0.466685	0.99754
ENSMUSG00000082044	Snrpert	processed_pseudogene	4.50822	-0.318493	0.395577	-0.805137	0.420741	NA	4.50073	0.108308	0.108794	0.995534	0.319477	0.99754
ENSMUSG00000082048	Gm11481	processed_pseudogene	0	NA	NA	NA	NA	NA	0.083374	-0.00197721	0.0389172	-0.0508055	0.95948	0.99754
ENSMUSG00000082049	Gm12105	processed_pseudogene	1.2047	0.183681	0.307783	0.596789	0.550648	NA	1.71419	0.0843947	0.0798557	1.05684	0.290585	0.99754
ENSMUSG00000082051	Gm16072	processed_pseudogene	1.86665	-0.62065	0.373185	-1.66312	0.0962892	NA	6.46238	0.0971764	0.14054	0.691448	0.489284	0.99754
ENSMUSG00000082054	Psmb6-ps	processed_pseudogene	0.134075	0.0228722	0.188478	0.121352	0.903412	NA	#N/A	#N/A	#N/A	#N/A	#N/A	#N/A
ENSMUSG00000082057	Gm15789	processed_pseudogene	3.70297	-0.0227082	0.434733	-0.0522348	0.958342	NA	9.49509	0.095577	0.15868	0.602325	0.546958	0.99754
ENSMUSG00000082061	Gm12726	processed_pseudogene	0.511442	0.00714896	0.250658	0.0285208	0.977247	NA	#N/A	#N/A	#N/A	#N/A	#N/A	#N/A
ENSMUSG00000082063	Gm12993	processed_pseudogene	2.33398	-0.736577	0.410375	-1.79489	0.0726718	NA	2.64226	-0.0609999	0.0988284	-0.61723	0.537083	0.99754
ENSMUSG00000082064	Rpl5-ps2	processed_pseudogene	0.166629	-0.0764643	0.188478	-0.405694	0.684967	NA	2.04406	0.0546289	0.074945	0.72892	0.46605	0.99754
ENSMUSG00000082066	Gm13904	processed_pseudogene	0.496426	-0.17993	0.218908	-0.821942	0.41111	NA	#N/A	#N/A	#N/A	#N/A	#N/A	#N/A
ENSMUSG00000082072	Gm15785	processed_pseudogene	0.496426	-0.17993	0.218908	-0.821942	0.41111	NA	#N/A	#N/A	#N/A	#N/A	#N/A	#N/A
ENSMUSG00000082078	Gm12098	processed_pseudogene	12.0158	-0.20292	0.461482	-0.439714	0.660144	NA	14.3189	-0.0451331	0.148474	-0.303979	0.761144	0.99754
ENSMUSG00000082080	Gm9246	processed_pseudogene	0.166629	-0.0764643	0.188478	-0.405694	0.684967	NA	0.211857	0.0158124	0.0389771	0.405684	0.684975	0.99754
ENSMUSG00000082084	Usp17le-ps	unprocessed_pseudogene	0	NA	NA	NA	NA	NA	0.29518	0.0158124	0.0389771	0.405684	0.684975	0.99754
ENSMUSG00000082085	Gm6441	processed_pseudogene	0.333257	-0.130726	0.188925	-0.691948	0.48897	NA	#N/A	#N/A	#N/A	#N/A	#N/A	#N/A
ENSMUSG00000082087	Gm12138	processed_pseudogene	0.166629	-0.0764643	0.188478	-0.405694	0.684967	NA	#N/A	#N/A	#N/A	#N/A	#N/A	#N/A
ENSMUSG00000082088	Gm15753	unprocessed_pseudogene	0.63396	-0.166758	0.238775	-0.698391	0.484933	NA	0.423715	0.0213435	0.0392726	0.54347	0.586806	0.99754
ENSMUSG00000082090	Gm16481	processed_pseudogene	0.166629	-0.0764643	0.188478	-0.405694	0.684967	NA	0.308369	0.0158124	0.0389771	0.405684	0.684975	0.99754
ENSMUSG00000082091	Gm13922	processed_pseudogene	0.195119	0.0228722	0.188478	0.121352	0.903412	NA	#N/A	#N/A	#N/A	#N/A	#N/A	#N/A
ENSMUSG00000082095	Gm11991	processed_pseudogene	0	NA	NA	NA	NA	NA	0.379223	-0.0195803	0.0392828	-0.498445	0.618171	0.99754
ENSMUSG00000082099	Gm12013	processed_pseudogene	0.134075	0.0228722	0.188478	0.121352	0.903412	NA	1.68776	0.0693674	0.0682208	1.01681	0.309245	0.99754
ENSMUSG00000082100	Glns-ps1	processed_pseudogene	15.0409	-1.83926	0.472706	-3.89091	9.9871e-05	NA	20.3633	-0.0155803	0.188146	-0.0828095	0.934003	0.99754
ENSMUSG00000082101	Slfn14	protein_coding	0.210739	0.0228722	0.188478	0.121352	0.903412	NA	#N/A	#N/A	#N/A	#N/A	#N/A	#N/A
ENSMUSG00000082108	Gm13777	processed_pseudogene	0.735052	0.22413	0.2799	0.800749	0.423277	NA	#N/A	#N/A	#N/A	#N/A	#N/A	#N/A
ENSMUSG00000082110	Gm11196	processed_pseudogene	0.166629	-0.0764643	0.188478	-0.405694	0.684967	NA	0.635572	0.0250708	0.0419633	0.597445	0.55021	0.99754
ENSMUSG00000082118	Gm13862	processed_pseudogene	0.166629	-0.0764643	0.188478	-0.405694	0.684967	NA	#N/A	#N/A	#N/A	#N/A	#N/A	#N/A
ENSMUSG00000082119	Cyp2j14-ps	unprocessed_pseudogene	0.405858	0.0781571	0.203821	0.383459	0.70138	NA	#N/A	#N/A	#N/A	#N/A	#N/A	#N/A
ENSMUSG00000082120	Gm15720	processed_pseudogene	0.540537	-0.0472603	0.220875	-0.213969	0.830571	NA	0.709838	0.0128766	0.0507971	0.25349	0.799889	0.99754
ENSMUSG00000082121	Gm8199	processed_pseudogene	0	NA	NA	NA	NA	NA	0.211857	0.0158124	0.0389771	0.405684	0.684975	0.99754
ENSMUSG00000082127	Gm13577	processed_pseudogene	5.85366	-0.106892	0.470232	-0.227318	0.820176	NA	1.31339	0.0462225	0.0694498	0.665553	0.505697	0.99754
ENSMUSG00000082128	Gm11824	processed_pseudogene	0.134075	0.0228722	0.188478	0.121352	0.903412	NA	#N/A	#N/A	#N/A	#N/A	#N/A	#N/A
ENSMUSG00000082129	Gm14502	unprocessed_pseudogene	0.210739	0.0228722	0.188478	0.121352	0.903412	NA	0.806349	0.0141713	0.0492486	0.287751	0.773537	0.99754
ENSMUSG00000082130	Gm15799	processed_pseudogene	0.210739	0.0228722	0.188478	0.121352	0.903412	NA	0.379223	-0.0195803	0.0392828	-0.498445	0.618171	0.99754
ENSMUSG00000082132	Gm13541	processed_pseudogene	0.333257	-0.130726	0.188925	-0.691948	0.48897	NA	0.876534	0.0105819	0.0589881	0.17939	0.857631	0.99754
ENSMUSG00000082134	Gm15236	processed_pseudogene	0.166629	-0.0764643	0.188478	-0.405694	0.684967	NA	0.59036	0.0223203	0.0401424	0.556029	0.578191	0.99754
ENSMUSG00000082140	Gm13094	processed_pseudogene	0.210739	0.0228722	0.188478	0.121352	0.903412	NA	1.07515	0.0247771	0.0553507	0.447637	0.654415	0.99754
ENSMUSG00000082143	Gm12864	processed_pseudogene	0	NA	NA	NA	NA	NA	0.189611	-0.00464621	0.0389847	-0.11918	0.905133	0.99754
ENSMUSG00000082144	Gm12788	processed_pseudogene	1.20359	-0.372894	0.326092	-1.14352	0.252822	NA	2.08923	0.0711658	0.0781962	0.910093	0.362773	0.99754
ENSMUSG00000082145	Gm12312	processed_pseudogene	11.5632	-0.472134	0.472209	-0.99984	0.317388	NA	5.08637	0.0711446	0.124878	0.569711	0.568874	0.99754
ENSMUSG00000082148	Gm12266	processed_pseudogene	0.210739	0.0228722	0.188478	0.121352	0.903412	NA	0.613326	0.00854994	0.0446514	0.191482	0.848148	0.99754
ENSMUSG00000082151	Gm11810	processed_pseudogene	0.166629	-0.0764643	0.188478	-0.405694	0.684967	NA	#N/A	#N/A	#N/A	#N/A	#N/A	#N/A
ENSMUSG00000082152	Gm13655	processed_pseudogene	7.61609	-0.257551	0.473276	-0.544187	0.586313	NA	3.40698	-0.0394684	0.106436	-0.370818	0.710773	0.99754
ENSMUSG00000082154	Gm16464	processed_pseudogene	0	NA	NA	NA	NA	NA	0.083374	-0.00197721	0.0389172	-0.0508055	0.95948	0.99754
ENSMUSG00000082163	Gm14276	processed_pseudogene	2.97379	0.228581	0.44277	0.516253	0.605678	NA	0.921695	0.02361	0.0566676	0.416641	0.676941	0.99754
ENSMUSG00000082165	Gm7091	processed_pseudogene	0	NA	NA	NA	NA	NA	0.189611	-0.00464621	0.0389847	-0.11918	0.905133	0.99754
ENSMUSG00000082171	Rpl27-ps2	processed_pseudogene	0.329194	0.0627079	0.192801	0.325248	0.744994	NA	0.211857	0.0158124	0.0389771	0.405684	0.684975	0.99754
ENSMUSG00000082177	Gm16005	processed_pseudogene	0.268149	0.0561301	0.188732	0.297407	0.766156	NA	#N/A	#N/A	#N/A	#N/A	#N/A	#N/A
ENSMUSG00000082179	Gm11407	processed_pseudogene	1.39001	-0.228695	0.29733	-0.769162	0.441797	NA	4.22327	0.0346883	0.116231	0.298443	0.765365	0.99754
ENSMUSG00000082180	Gm12230	processed_pseudogene	0.166629	-0.0764643	0.188478	-0.405694	0.684967	NA	1.54184	0.0530884	0.0602452	0.881206	0.378206	0.99754
ENSMUSG00000082183	Gm15994	processed_pseudogene	1.0248	-0.324726	0.311467	-1.04257	0.297147	NA	0.84743	0.0323417	0.0473608	0.682878	0.494684	0.99754
ENSMUSG00000082186	Gm12403	processed_pseudogene	0.499886	-0.156156	0.190343	-0.820392	0.411993	NA	1.7718	0.0357154	0.0718271	0.497242	0.619019	0.99754
ENSMUSG00000082187	Gm13670	processed_pseudogene	0.134075	0.0228722	0.188478	0.121352	0.903412	NA	#N/A	#N/A	#N/A	#N/A	#N/A	#N/A
ENSMUSG00000082189	Gm4784	processed_pseudogene	0.333257	-0.130726	0.188925	-0.691948	0.48897	NA	0.166748	-0.00942693	0.0390941	-0.241135	0.809451	0.99754
ENSMUSG00000082190	Gm13641	processed_pseudogene	0.166629	-0.0764643	0.188478	-0.405694	0.684967	NA	0.917114	-0.0478351	0.0493289	-0.969718	0.332187	0.99754
ENSMUSG00000082193	Rpl5-ps1	processed_pseudogene	0.210739	0.0228722	0.188478	0.121352	0.903412	NA	0.083374	-0.00197721	0.0389172	-0.0508055	0.95948	0.99754
ENSMUSG00000082197	Gm8577	processed_pseudogene	0	NA	NA	NA	NA	NA	0.083374	-0.00197721	0.0389172	-0.0508055	0.95948	0.99754
ENSMUSG00000082200	Gm12871	processed_pseudogene	0.329798	-0.0764643	0.188478	-0.405694	0.684967	NA	0.41687	-0.0231099	0.0394319	-0.586073	0.557827	0.99754
ENSMUSG00000082202	Gm4910	processed_pseudogene	0	NA	NA	NA	NA	NA	0.189611	-0.00464621	0.0389847	-0.11918	0.905133	0.99754
ENSMUSG00000082204	Gm7722	unprocessed_pseudogene	0	NA	NA	NA	NA	NA	0.379223	-0.0195803	0.0392828	-0.498445	0.618171	0.99754
ENSMUSG00000082208	Gm15379	processed_pseudogene	0.666514	-0.199283	0.210227	-0.947938	0.343161	NA	0.616738	0.0230563	0.0407843	0.565322	0.571855	0.99754
ENSMUSG00000082210	Gm14382	processed_pseudogene	0.434778	-0.0104569	0.210386	-0.0497034	0.960359	NA	0.507037	0.0238944	0.0415021	0.575739	0.564792	0.99754
ENSMUSG00000082218	Gm13602	processed_pseudogene	0	NA	NA	NA	NA	NA	0.189611	-0.00464621	0.0389847	-0.11918	0.905133	0.99754
ENSMUSG00000082226	Gm715	processed_pseudogene	0.663055	-0.272581	0.243191	-1.12085	0.26235	NA	#N/A	#N/A	#N/A	#N/A	#N/A	#N/A
ENSMUSG00000082229	Nap1l2	protein_coding	2.49266	-0.238424	0.387386	-0.615469	0.538245	NA	#N/A	#N/A	#N/A	#N/A	#N/A	#N/A
ENSMUSG00000082234	Gm16221	processed_pseudogene	0	NA	NA	NA	NA	NA	0.49798	0.00102249	0.0408167	0.0250508	0.980014	0.99754
ENSMUSG00000082235	Gm13326	processed_pseudogene	0.166629	-0.0764643	0.188478	-0.405694	0.684967	NA	#N/A	#N/A	#N/A	#N/A	#N/A	#N/A
ENSMUSG00000082246	Gm13047	processed_pseudogene	0.134075	0.0228722	0.188478	0.121352	0.903412	NA	0.401469	0.000881637	0.0392777	0.0224462	0.982092	0.99754
ENSMUSG00000082255	Gm11822	processed_pseudogene	0.134075	0.0228722	0.188478	0.121352	0.903412	NA	#N/A	#N/A	#N/A	#N/A	#N/A	#N/A
ENSMUSG00000082258	Gm15289	processed_pseudogene	0.166629	-0.0764643	0.188478	-0.405694	0.684967	NA	0.083374	-0.00197721	0.0389172	-0.0508055	0.95948	0.99754
ENSMUSG00000082260	Gm7429	processed_pseudogene	0.84124	-0.132165	0.309032	-0.427676	0.668887	NA	#N/A	#N/A	#N/A	#N/A	#N/A	#N/A
ENSMUSG00000082264	Gm12799	processed_pseudogene	1.50023	-0.154616	0.378216	-0.408803	0.682684	NA	0.748102	-0.018685	0.0528873	-0.353298	0.723865	0.99754
ENSMUSG00000082265	Gm15547	processed_pseudogene	0.528376	-0.0982427	0.226359	-0.434013	0.664279	NA	2.85057	0.0596948	0.103162	0.578651	0.562824	0.99754
ENSMUSG00000082271	Gm12217	processed_pseudogene	0.166629	-0.0764643	0.188478	-0.405694	0.684967	NA	#N/A	#N/A	#N/A	#N/A	#N/A	#N/A
ENSMUSG00000082272	Gm11675	processed_pseudogene	0.333257	-0.130726	0.188925	-0.691948	0.48897	NA	1.52066	-0.0356744	0.0691619	-0.515809	0.605988	0.99754
ENSMUSG00000082274	Gm14026	processed_pseudogene	1.91147	-0.315674	0.358048	-0.881652	0.377965	NA	0.652208	-0.0386711	0.0461534	-0.837883	0.402097	0.99754
ENSMUSG00000082277	Gm15807	processed_pseudogene	0	NA	NA	NA	NA	NA	1.13566	0.0194858	0.0573421	0.339816	0.733995	0.99754
ENSMUSG00000082279	Gm12870	processed_pseudogene	0.210739	0.0228722	0.188478	0.121352	0.903412	NA	#N/A	#N/A	#N/A	#N/A	#N/A	#N/A
ENSMUSG00000082283	Gm14472	processed_pseudogene	0	NA	NA	NA	NA	NA	0.628676	-0.00991861	0.0454277	-0.218339	0.827165	0.99754
ENSMUSG00000082284	H3f3a-ps1	processed_pseudogene	0.754736	-0.0319203	0.247422	-0.129012	0.897348	NA	#N/A	#N/A	#N/A	#N/A	#N/A	#N/A
ENSMUSG00000082286	Pisd-ps1	transcribed_unprocessed_pseudogene	7.46756	-0.675036	0.468949	-1.43946	0.150019	NA	12.3326	-0.134051	0.149537	-0.896437	0.370019	0.99754
ENSMUSG00000082287	Gm15333	processed_pseudogene	0.166629	-0.0764643	0.188478	-0.405694	0.684967	NA	#N/A	#N/A	#N/A	#N/A	#N/A	#N/A
ENSMUSG00000082288	Gm14755	processed_pseudogene	1.51931	-0.168252	0.367569	-0.457742	0.647138	NA	#N/A	#N/A	#N/A	#N/A	#N/A	#N/A
ENSMUSG00000082292	Gm12250	processed_pseudogene	4.39101	-0.331334	0.431838	-0.767265	0.442924	NA	7.41489	-0.100614	0.13615	-0.738992	0.459912	0.99754
ENSMUSG00000082304	Gm11198	processed_pseudogene	0.361748	-0.036382	0.198494	-0.18329	0.854571	NA	1.21003	-0.0181865	0.0681785	-0.266748	0.789663	0.99754
ENSMUSG00000082305	Gm2420	transcribed_unprocessed_pseudogene	1.54356	0.19295	0.36537	0.528095	0.597433	NA	0.189611	-0.00464621	0.0389847	-0.11918	0.905133	0.99754
ENSMUSG00000082308	Gm15770	processed_pseudogene	0.166629	-0.0764643	0.188478	-0.405694	0.684967	NA	#N/A	#N/A	#N/A	#N/A	#N/A	#N/A
ENSMUSG00000082311	Gm14791	processed_pseudogene	0	NA	NA	NA	NA	NA	0.308369	0.0158124	0.0389771	0.405684	0.684975	0.99754
ENSMUSG00000082315	Gm16523	transcribed_processed_pseudogene	2.36875	0.347511	0.422535	0.822444	0.410824	NA	0.59036	0.0223203	0.0401424	0.556029	0.578191	0.99754
ENSMUSG00000082318	Gm14162	processed_pseudogene	0	NA	NA	NA	NA	NA	0.211857	0.0158124	0.0389771	0.405684	0.684975	0.99754
ENSMUSG00000082319	Gm8822	processed_pseudogene	0.949855	0.0129161	0.29579	0.0436663	0.96517	NA	0.581354	-0.0060211	0.0472977	-0.127302	0.898701	0.99754
ENSMUSG00000082321	Gm14253	processed_pseudogene	2.13651	-0.182857	0.384808	-0.475191	0.634651	NA	0.189611	-0.00464621	0.0389847	-0.11918	0.905133	0.99754
ENSMUSG00000082322	Gm9164	processed_pseudogene	0.166629	-0.0764643	0.188478	-0.405694	0.684967	NA	0.083374	-0.00197721	0.0389172	-0.0508055	0.95948	0.99754
ENSMUSG00000082328	Gm13921	processed_pseudogene	0.329798	-0.0764643	0.188478	-0.405694	0.684967	NA	#N/A	#N/A	#N/A	#N/A	#N/A	#N/A
ENSMUSG00000082334	Gm13244	processed_pseudogene	0.333257	-0.130726	0.188925	-0.691948	0.48897	NA	#N/A	#N/A	#N/A	#N/A	#N/A	#N/A
ENSMUSG00000082342	Gm5395	processed_pseudogene	0.166629	-0.0764643	0.188478	-0.405694	0.684967	NA	0.166748	-0.00942693	0.0390941	-0.241135	0.809451	0.99754
ENSMUSG00000082345	Gm13622	processed_pseudogene	0.85757	-0.00727919	0.290838	-0.0250283	0.980032	NA	3.76547	0.0122794	0.115269	0.106528	0.915163	0.99754
ENSMUSG00000082357	Gm13542	processed_pseudogene	1.17389	-0.04784	0.345407	-0.138503	0.889843	NA	1.74955	0.0122149	0.0659596	0.185188	0.853082	0.99754
ENSMUSG00000082360	Gm8814	processed_pseudogene	0	NA	NA	NA	NA	NA	0.272985	-0.0133975	0.0391744	-0.341995	0.732355	0.99754
ENSMUSG00000082362	Gm5187	processed_pseudogene	0.329194	0.0627079	0.192801	0.325248	0.744994	NA	0.674402	-0.0107459	0.0461264	-0.232966	0.815788	0.99754
ENSMUSG00000082364	Gm11955	processed_pseudogene	0	NA	NA	NA	NA	NA	0.211857	0.0158124	0.0389771	0.405684	0.684975	0.99754
ENSMUSG00000082375	Gm14141	processed_pseudogene	0.166629	-0.0764643	0.188478	-0.405694	0.684967	NA	0.166748	-0.00942693	0.0390941	-0.241135	0.809451	0.99754
ENSMUSG00000082379	Gm13884	processed_pseudogene	0	NA	NA	NA	NA	NA	0.083374	-0.00197721	0.0389172	-0.0508055	0.95948	0.99754
ENSMUSG00000082381	Gm12928	processed_pseudogene	0.166629	-0.0764643	0.188478	-0.405694	0.684967	NA	#N/A	#N/A	#N/A	#N/A	#N/A	#N/A
ENSMUSG00000082382	Gm14970	processed_pseudogene	0.210739	0.0228722	0.188478	0.121352	0.903412	NA	#N/A	#N/A	#N/A	#N/A	#N/A	#N/A
ENSMUSG00000082383	Gm9670	transcribed_processed_pseudogene	1.75562	0.10417	0.353909	0.294342	0.768497	NA	2.18929	-0.0130649	0.0794254	-0.164493	0.869343	0.99754
ENSMUSG00000082392	Gm14938	processed_pseudogene	0.166629	-0.0764643	0.188478	-0.405694	0.684967	NA	#N/A	#N/A	#N/A	#N/A	#N/A	#N/A
ENSMUSG00000082393	Gm15028	processed_pseudogene	0.166629	-0.0764643	0.188478	-0.405694	0.684967	NA	#N/A	#N/A	#N/A	#N/A	#N/A	#N/A
ENSMUSG00000082394	Gm4596	processed_pseudogene	2.95038	0.0715017	0.397046	0.180084	0.857086	NA	1.71149	0.006889	0.0715062	0.0963413	0.92325	0.99754
ENSMUSG00000082395	Gm15480	processed_pseudogene	0	NA	NA	NA	NA	NA	0.308369	0.0158124	0.0389771	0.405684	0.684975	0.99754
ENSMUSG00000082396	Zfp389	transcribed_processed_pseudogene	1.52002	-0.052277	0.339466	-0.153998	0.877611	NA	0.401469	0.000881637	0.0392777	0.0224462	0.982092	0.99754
ENSMUSG00000082410	Gm12011	processed_pseudogene	0.268149	0.0561301	0.188732	0.297407	0.766156	NA	0.507089	0.0150668	0.0416448	0.361792	0.717508	0.99754
ENSMUSG00000082412	Fau-ps1	processed_pseudogene	0.390238	0.0668101	0.188915	0.353652	0.723599	NA	#N/A	#N/A	#N/A	#N/A	#N/A	#N/A
ENSMUSG00000082413	Gm13401	processed_pseudogene	0.166629	-0.0764643	0.188478	-0.405694	0.684967	NA	0.211857	0.0158124	0.0389771	0.405684	0.684975	0.99754
ENSMUSG00000082420	Gm6517	processed_pseudogene	0.134075	0.0228722	0.188478	0.121352	0.903412	NA	#N/A	#N/A	#N/A	#N/A	#N/A	#N/A
ENSMUSG00000082423	Gm15148	processed_pseudogene	0.333257	-0.130726	0.188925	-0.691948	0.48897	NA	#N/A	#N/A	#N/A	#N/A	#N/A	#N/A
ENSMUSG00000082424	Gm13292	processed_pseudogene	0.134075	0.0228722	0.188478	0.121352	0.903412	NA	0.29518	0.0158124	0.0389771	0.405684	0.684975	0.99754
ENSMUSG00000082429	Gm13171	processed_pseudogene	0.300703	-0.0390109	0.188759	-0.20667	0.836267	NA	0.991828	0.026259	0.0581571	0.451518	0.651616	0.99754
ENSMUSG00000082433	Gm9025	processed_pseudogene	1.26272	0.00848135	0.337687	0.025116	0.979962	NA	#N/A	#N/A	#N/A	#N/A	#N/A	#N/A
ENSMUSG00000082435	Gm13813	processed_pseudogene	0.166629	-0.0764643	0.188478	-0.405694	0.684967	NA	#N/A	#N/A	#N/A	#N/A	#N/A	#N/A
ENSMUSG00000082436	Gm11688	processed_pseudogene	1.30857	-0.24042	0.355136	-0.67698	0.498419	NA	1.15852	0.0219205	0.0613934	0.35705	0.721055	0.99754
ENSMUSG00000082446	Gm13863	processed_pseudogene	0	NA	NA	NA	NA	NA	0.211857	0.0158124	0.0389771	0.405684	0.684975	0.99754
ENSMUSG00000082453	Gm11502	processed_pseudogene	0	NA	NA	NA	NA	NA	0.211857	0.0158124	0.0389771	0.405684	0.684975	0.99754
ENSMUSG00000082454	Gm12183	processed_pseudogene	4.23308	-0.360564	0.45663	-0.789619	0.42975	NA	9.26628	0.201972	0.151204	1.33576	0.181628	0.99754
ENSMUSG00000082455	Gm13665	processed_pseudogene	0.84124	-0.132165	0.309032	-0.427676	0.668887	NA	#N/A	#N/A	#N/A	#N/A	#N/A	#N/A
ENSMUSG00000082456	Gm11598	processed_pseudogene	0.210739	0.0228722	0.188478	0.121352	0.903412	NA	#N/A	#N/A	#N/A	#N/A	#N/A	#N/A
ENSMUSG00000082457	Gm13776	processed_pseudogene	0.930775	0.0388571	0.287251	0.135272	0.892397	NA	2.01451	-0.0138033	0.0765782	-0.180251	0.856955	0.99754
ENSMUSG00000082474	Gm8213	processed_pseudogene	0.405858	0.0781571	0.203821	0.383459	0.70138	NA	0.84743	0.0323417	0.0473608	0.682878	0.494684	0.99754
ENSMUSG00000082480	Gm11687	processed_pseudogene	1.03444	0.245084	0.278875	0.878833	0.379492	NA	#N/A	#N/A	#N/A	#N/A	#N/A	#N/A
ENSMUSG00000082481	Rps12-ps19	processed_pseudogene	0.195119	0.0228722	0.188478	0.121352	0.903412	NA	#N/A	#N/A	#N/A	#N/A	#N/A	#N/A
ENSMUSG00000082484	Gm16177	processed_pseudogene	0.333257	-0.130726	0.188925	-0.691948	0.48897	NA	0.89878	0.0399834	0.0602276	0.663872	0.506772	0.99754
ENSMUSG00000082487	Gm11628	processed_pseudogene	0	NA	NA	NA	NA	NA	0.423715	0.0213435	0.0392726	0.54347	0.586806	0.99754
ENSMUSG00000082488	1700119I11Rik	antisense	0.210739	0.0228722	0.188478	0.121352	0.903412	NA	#N/A	#N/A	#N/A	#N/A	#N/A	#N/A
ENSMUSG00000082491	Gm5909	processed_pseudogene	1.51121	-0.358924	0.336953	-1.06521	0.286782	NA	7.76974	0.018953	0.148143	0.127937	0.898199	0.99754
ENSMUSG00000082494	Gm13687	processed_pseudogene	0.478888	0.107302	0.217891	0.492457	0.622397	NA	3.48683	0.118054	0.0970464	1.21647	0.223805	0.99754
ENSMUSG00000082495	Gm12570	processed_pseudogene	0	NA	NA	NA	NA	NA	0.500244	-0.0259513	0.0396247	-0.654927	0.512515	0.99754
ENSMUSG00000082497	Gm40	unprocessed_pseudogene	0.588107	0.0229456	0.227672	0.100784	0.919722	NA	#N/A	#N/A	#N/A	#N/A	#N/A	#N/A
ENSMUSG00000082498	Gm12937	processed_pseudogene	0	NA	NA	NA	NA	NA	0.59036	0.0223203	0.0401424	0.556029	0.578191	0.99754
ENSMUSG00000082501	Gm11835	processed_pseudogene	0	NA	NA	NA	NA	NA	0.401469	0.000881637	0.0392777	0.0224462	0.982092	0.99754
ENSMUSG00000082503	Gm12229	processed_pseudogene	0.166629	-0.0764643	0.188478	-0.405694	0.684967	NA	#N/A	#N/A	#N/A	#N/A	#N/A	#N/A
ENSMUSG00000082505	Gm14816	processed_pseudogene	0.134075	0.0228722	0.188478	0.121352	0.903412	NA	#N/A	#N/A	#N/A	#N/A	#N/A	#N/A
ENSMUSG00000082507	Gm9378	processed_pseudogene	1.41433	-0.269302	0.332356	-0.810281	0.417779	NA	1.60464	0.0296486	0.0658556	0.450207	0.652561	0.99754
ENSMUSG00000082510	Gm11793	processed_pseudogene	1.09437	-0.249417	0.310015	-0.804533	0.421089	NA	0.439733	-0.0234649	0.039491	-0.594185	0.552388	0.99754
ENSMUSG00000082512	Gm13937	processed_pseudogene	0	NA	NA	NA	NA	NA	1.82948	0.0934067	0.0780898	1.19614	0.23164	0.99754
ENSMUSG00000082513	Gm15374	unprocessed_pseudogene	1.12935	0.0589779	0.308655	0.19108	0.848463	NA	2.73541	-0.0798056	0.0961443	-0.83006	0.406505	0.99754
ENSMUSG00000082515	Gm12902	processed_pseudogene	0.88881	-0.000811624	0.292627	-0.00277358	0.997787	NA	0.899449	-0.000743897	0.0556381	-0.0133703	0.989332	0.998698
ENSMUSG00000082516	Gm13342	processed_pseudogene	0.166629	-0.0764643	0.188478	-0.405694	0.684967	NA	#N/A	#N/A	#N/A	#N/A	#N/A	#N/A
ENSMUSG00000082519	Vamp7-ps	processed_pseudogene	1.16294	-0.448582	0.297185	-1.50944	0.131187	NA	0.901661	-0.0309172	0.0574623	-0.538042	0.590548	0.99754
ENSMUSG00000082520	Gm13349	processed_pseudogene	1.02288	0.0384274	0.308383	0.124609	0.900833	NA	0.84743	0.0323417	0.0473608	0.682878	0.494684	0.99754
ENSMUSG00000082527	Gm8200	processed_pseudogene	0.166629	-0.0764643	0.188478	-0.405694	0.684967	NA	0.423715	0.0213435	0.0392726	0.54347	0.586806	0.99754
ENSMUSG00000082528	Gm15182	processed_pseudogene	0	NA	NA	NA	NA	NA	0.568834	-0.0267364	0.0396793	-0.673813	0.50043	0.99754
ENSMUSG00000082529	Gm11199	processed_pseudogene	0.333257	-0.130726	0.188925	-0.691948	0.48897	NA	0.635572	0.0250708	0.0419633	0.597445	0.55021	0.99754
ENSMUSG00000082530	Gm12168	processed_pseudogene	0	NA	NA	NA	NA	NA	0.189611	-0.00464621	0.0389847	-0.11918	0.905133	0.99754
ENSMUSG00000082532	Rpl31-ps6	processed_pseudogene	0.658991	-0.0208564	0.264002	-0.0790009	0.937032	NA	0.29518	0.0158124	0.0389771	0.405684	0.684975	0.99754
ENSMUSG00000082534	Gm13712	unprocessed_pseudogene	14.7573	-0.960913	0.467898	-2.05368	0.0400066	NA	15.1548	-0.11965	0.177003	-0.675979	0.499054	0.99754
ENSMUSG00000082535	Gm7860	processed_pseudogene	0.333257	-0.130726	0.188925	-0.691948	0.48897	NA	0.49798	0.00102249	0.0408167	0.0250508	0.980014	0.99754
ENSMUSG00000082536	Gm13456	processed_pseudogene	5.08651	-0.566833	0.410882	-1.37955	0.167725	NA	2.63731	-0.0617571	0.0831265	-0.742929	0.457524	0.99754
ENSMUSG00000082543	Gm14336	processed_pseudogene	0.134075	0.0228722	0.188478	0.121352	0.903412	NA	#N/A	#N/A	#N/A	#N/A	#N/A	#N/A
ENSMUSG00000082554	Gm15806	processed_pseudogene	0.166629	-0.0764643	0.188478	-0.405694	0.684967	NA	#N/A	#N/A	#N/A	#N/A	#N/A	#N/A
ENSMUSG00000082561	Gm15580	processed_pseudogene	0.166629	-0.0764643	0.188478	-0.405694	0.684967	NA	#N/A	#N/A	#N/A	#N/A	#N/A	#N/A
ENSMUSG00000082567	Gm14896	processed_pseudogene	0.344814	0.0643862	0.195248	0.329766	0.741576	NA	#N/A	#N/A	#N/A	#N/A	#N/A	#N/A
ENSMUSG00000082575	Gm13050	processed_pseudogene	0.798846	0.0738326	0.246446	0.299589	0.76449	NA	0.773229	-0.0489478	0.050198	-0.975094	0.329514	0.99754
ENSMUSG00000082578	Gm13527	processed_pseudogene	0.333257	-0.130726	0.188925	-0.691948	0.48897	NA	#N/A	#N/A	#N/A	#N/A	#N/A	#N/A
ENSMUSG00000082581	Gm13761	processed_pseudogene	0.134075	0.0228722	0.188478	0.121352	0.903412	NA	#N/A	#N/A	#N/A	#N/A	#N/A	#N/A
ENSMUSG00000082584	Gm8569	processed_pseudogene	1.34284	0.00424527	0.285308	0.0148796	0.988128	NA	#N/A	#N/A	#N/A	#N/A	#N/A	#N/A
ENSMUSG00000082587	Gm12129	processed_pseudogene	0.166629	-0.0764643	0.188478	-0.405694	0.684967	NA	#N/A	#N/A	#N/A	#N/A	#N/A	#N/A
ENSMUSG00000082591	Gm11558	processed_pseudogene	0.210739	0.0228722	0.188478	0.121352	0.903412	NA	#N/A	#N/A	#N/A	#N/A	#N/A	#N/A
ENSMUSG00000082596	Gm14227	processed_pseudogene	0.210739	0.0228722	0.188478	0.121352	0.903412	NA	1.49964	-0.00221113	0.0684059	-0.0323237	0.974214	0.99754
ENSMUSG00000082597	Gm12645	processed_pseudogene	0	NA	NA	NA	NA	NA	0.211857	0.0158124	0.0389771	0.405684	0.684975	0.99754
ENSMUSG00000082600	Gm9673	processed_pseudogene	0.210739	0.0228722	0.188478	0.121352	0.903412	NA	#N/A	#N/A	#N/A	#N/A	#N/A	#N/A
ENSMUSG00000082605	Gm16148	processed_pseudogene	0.300703	-0.0390109	0.188759	-0.20667	0.836267	NA	#N/A	#N/A	#N/A	#N/A	#N/A	#N/A
ENSMUSG00000082608	Gm7670	processed_pseudogene	0.195119	0.0228722	0.188478	0.121352	0.903412	NA	#N/A	#N/A	#N/A	#N/A	#N/A	#N/A
ENSMUSG00000082609	Gm15464	processed_pseudogene	0.134075	0.0228722	0.188478	0.121352	0.903412	NA	#N/A	#N/A	#N/A	#N/A	#N/A	#N/A
ENSMUSG00000082610	Gm13829	processed_pseudogene	0.210739	0.0228722	0.188478	0.121352	0.903412	NA	#N/A	#N/A	#N/A	#N/A	#N/A	#N/A
ENSMUSG00000082614	Gm12149	processed_pseudogene	0	NA	NA	NA	NA	NA	0.250122	-0.0148714	0.039202	-0.379351	0.704427	0.99754
ENSMUSG00000082625	Gm15204	processed_pseudogene	0.695005	-0.152633	0.246266	-0.619788	0.535397	NA	0.083374	-0.00197721	0.0389172	-0.0508055	0.95948	0.99754
ENSMUSG00000082630	Gm14834	processed_pseudogene	0.166629	-0.0764643	0.188478	-0.405694	0.684967	NA	#N/A	#N/A	#N/A	#N/A	#N/A	#N/A
ENSMUSG00000082632	Gm13365	processed_pseudogene	0	NA	NA	NA	NA	NA	0.29518	0.0158124	0.0389771	0.405684	0.684975	0.99754
ENSMUSG00000082633	Gm15779	processed_pseudogene	4.69097	0.0659625	0.46137	0.142971	0.886313	NA	1.51494	-0.0136998	0.0753321	-0.181858	0.855694	0.99754
ENSMUSG00000082634	Gm12900	processed_pseudogene	0.467332	-0.110257	0.217061	-0.507952	0.611487	NA	#N/A	#N/A	#N/A	#N/A	#N/A	#N/A
ENSMUSG00000082641	Rpl30-ps5	processed_pseudogene	0.134075	0.0228722	0.188478	0.121352	0.903412	NA	#N/A	#N/A	#N/A	#N/A	#N/A	#N/A
ENSMUSG00000082649	Gm12754	processed_pseudogene	0.134075	0.0228722	0.188478	0.121352	0.903412	NA	0.308369	0.0158124	0.0389771	0.405684	0.684975	0.99754
ENSMUSG00000082651	Gm14001	processed_pseudogene	2.10742	-0.107413	0.387356	-0.277298	0.781551	NA	4.98274	-0.00507629	0.111459	-0.0455441	0.963674	0.99754
ENSMUSG00000082653	Gm15897	processed_pseudogene	0.540537	-0.0472603	0.220875	-0.213969	0.830571	NA	1.43223	-0.0423601	0.0732206	-0.578527	0.562908	0.99754
ENSMUSG00000082655	Gm7857	processed_pseudogene	0.268149	0.0561301	0.188732	0.297407	0.766156	NA	#N/A	#N/A	#N/A	#N/A	#N/A	#N/A
ENSMUSG00000082658	Fau-ps2	processed_pseudogene	0.377368	-0.0373953	0.201028	-0.186021	0.852428	NA	#N/A	#N/A	#N/A	#N/A	#N/A	#N/A
ENSMUSG00000082674	Gm11914	processed_pseudogene	0.750672	0.22751	0.281015	0.809604	0.418168	NA	1.37385	0.0444333	0.0673367	0.659868	0.509339	0.99754
ENSMUSG00000082675	Gm6382	processed_pseudogene	0.166629	-0.0764643	0.188478	-0.405694	0.684967	NA	0.379223	-0.0195803	0.0392828	-0.498445	0.618171	0.99754
ENSMUSG00000082676	Gm11843	processed_pseudogene	0.543996	-0.0949414	0.22841	-0.415661	0.677658	NA	0.378605	0.00104463	0.0392751	0.0265979	0.97878	0.99754
ENSMUSG00000082677	Gm15371	unprocessed_pseudogene	0.588107	0.0229456	0.227672	0.100784	0.919722	NA	0.484843	-0.00575429	0.0442606	-0.130009	0.896559	0.99754
ENSMUSG00000082678	Gm12818	processed_pseudogene	0.166629	-0.0764643	0.188478	-0.405694	0.684967	NA	#N/A	#N/A	#N/A	#N/A	#N/A	#N/A
ENSMUSG00000082681	Cyp2j7-ps1	unprocessed_pseudogene	0	NA	NA	NA	NA	NA	0.189611	-0.00464621	0.0389847	-0.11918	0.905133	0.99754
ENSMUSG00000082682	Gm15349	processed_pseudogene	8.46107	0.540086	0.466546	1.15763	0.247016	NA	1.43156	-0.00689384	0.0734074	-0.093912	0.925179	0.99754
ENSMUSG00000082684	Gm12774	processed_pseudogene	0.210739	0.0228722	0.188478	0.121352	0.903412	NA	#N/A	#N/A	#N/A	#N/A	#N/A	#N/A
ENSMUSG00000082686	Gm12961	processed_pseudogene	0	NA	NA	NA	NA	NA	0.308369	0.0158124	0.0389771	0.405684	0.684975	0.99754
ENSMUSG00000082691	Dynlt1-ps1	processed_pseudogene	0.710625	-0.149137	0.247823	-0.601787	0.547316	NA	0.189611	-0.00464621	0.0389847	-0.11918	0.905133	0.99754
ENSMUSG00000082693	Gm15190	processed_pseudogene	0.333257	-0.130726	0.188925	-0.691948	0.48897	NA	#N/A	#N/A	#N/A	#N/A	#N/A	#N/A
ENSMUSG00000082703	Gm11907	processed_pseudogene	0.300703	-0.0390109	0.188759	-0.20667	0.836267	NA	#N/A	#N/A	#N/A	#N/A	#N/A	#N/A
ENSMUSG00000082705	Gm15616	processed_pseudogene	0.166629	-0.0764643	0.188478	-0.405694	0.684967	NA	#N/A	#N/A	#N/A	#N/A	#N/A	#N/A
ENSMUSG00000082706	Gm11663	processed_pseudogene	4.27117	0.790462	0.415582	1.90206	0.0571636	NA	0.211857	0.0158124	0.0389771	0.405684	0.684975	0.99754
ENSMUSG00000082708	Gm15172	processed_pseudogene	0	NA	NA	NA	NA	NA	0.189611	-0.00464621	0.0389847	-0.11918	0.905133	0.99754
ENSMUSG00000082711	Gm12987	processed_pseudogene	0.195119	0.0228722	0.188478	0.121352	0.903412	NA	#N/A	#N/A	#N/A	#N/A	#N/A	#N/A
ENSMUSG00000082715	Gm11633	processed_pseudogene	0	NA	NA	NA	NA	NA	0.520226	0.0243464	0.0418836	0.581286	0.561048	0.99754
ENSMUSG00000082718	Gm14928	processed_pseudogene	0	NA	NA	NA	NA	NA	0.507037	0.0238944	0.0415021	0.575739	0.564792	0.99754
ENSMUSG00000082725	Gm12451	unprocessed_pseudogene	0	NA	NA	NA	NA	NA	0.379223	-0.0195803	0.0392828	-0.498445	0.618171	0.99754
ENSMUSG00000082727	Gm13260	processed_pseudogene	0	NA	NA	NA	NA	NA	0.83374	-0.0438348	0.0472791	-0.92715	0.353849	0.99754
ENSMUSG00000082737	Gm12026	processed_pseudogene	0.210739	0.0228722	0.188478	0.121352	0.903412	NA	#N/A	#N/A	#N/A	#N/A	#N/A	#N/A
ENSMUSG00000082738	Gm15422	processed_pseudogene	1.81441	-0.252768	0.373962	-0.67592	0.499091	NA	#N/A	#N/A	#N/A	#N/A	#N/A	#N/A
ENSMUSG00000082740	Gm14127	processed_pseudogene	0.210739	0.0228722	0.188478	0.121352	0.903412	NA	#N/A	#N/A	#N/A	#N/A	#N/A	#N/A
ENSMUSG00000082741	Gm9703	processed_pseudogene	0.629897	0.052714	0.267301	0.197209	0.843664	NA	#N/A	#N/A	#N/A	#N/A	#N/A	#N/A
ENSMUSG00000082743	Gm12988	processed_pseudogene	0.706561	0.0855503	0.298605	0.2865	0.774495	NA	0.189611	-0.00464621	0.0389847	-0.11918	0.905133	0.99754
ENSMUSG00000082744	Gm15625	processed_pseudogene	0.361748	-0.036382	0.198494	-0.18329	0.854571	NA	0.308369	0.0158124	0.0389771	0.405684	0.684975	0.99754
ENSMUSG00000082746	Rps12-ps1	processed_pseudogene	0.890124	-0.091823	0.261158	-0.351599	0.725139	NA	0.507037	0.0238944	0.0415021	0.575739	0.564792	0.99754
ENSMUSG00000082754	Olfr1021-ps1	polymorphic_pseudogene	0.166629	-0.0764643	0.188478	-0.405694	0.684967	NA	#N/A	#N/A	#N/A	#N/A	#N/A	#N/A
ENSMUSG00000082755	Gm8692	processed_pseudogene	1.10515	0.137303	0.272061	0.504676	0.613786	NA	#N/A	#N/A	#N/A	#N/A	#N/A	#N/A
ENSMUSG00000082762	Gm12366	processed_pseudogene	0.166629	-0.0764643	0.188478	-0.405694	0.684967	NA	#N/A	#N/A	#N/A	#N/A	#N/A	#N/A
ENSMUSG00000082765	Gm14411	unprocessed_pseudogene	0.134075	0.0228722	0.188478	0.121352	0.903412	NA	#N/A	#N/A	#N/A	#N/A	#N/A	#N/A
ENSMUSG00000082766	1700064H15Rik	protein_coding	1.83157	0.0479128	0.379671	0.126195	0.899577	NA	0.189611	-0.00464621	0.0389847	-0.11918	0.905133	0.99754
ENSMUSG00000082769	Gm15793	processed_pseudogene	0.268149	0.0561301	0.188732	0.297407	0.766156	NA	#N/A	#N/A	#N/A	#N/A	#N/A	#N/A
ENSMUSG00000082771	Gm12803	processed_pseudogene	0.344814	0.0643862	0.195248	0.329766	0.741576	NA	0.083374	-0.00197721	0.0389172	-0.0508055	0.95948	0.99754
ENSMUSG00000082774	Gm8805	processed_pseudogene	0	NA	NA	NA	NA	NA	0.083374	-0.00197721	0.0389172	-0.0508055	0.95948	0.99754
ENSMUSG00000082776	Gm7061	processed_pseudogene	1.07237	-0.179766	0.306373	-0.586755	0.557368	NA	0.211857	0.0158124	0.0389771	0.405684	0.684975	0.99754
ENSMUSG00000082778	Gm15191	processed_pseudogene	0.166629	-0.0764643	0.188478	-0.405694	0.684967	NA	0.211857	0.0158124	0.0389771	0.405684	0.684975	0.99754
ENSMUSG00000082779	Gm13162	processed_pseudogene	0.134075	0.0228722	0.188478	0.121352	0.903412	NA	#N/A	#N/A	#N/A	#N/A	#N/A	#N/A
ENSMUSG00000082780	Rps11-ps5	processed_pseudogene	0	NA	NA	NA	NA	NA	0.211857	0.0158124	0.0389771	0.405684	0.684975	0.99754
ENSMUSG00000082782	Gm5319	processed_pseudogene	0.377368	-0.0373953	0.201028	-0.186021	0.852428	NA	0.189611	-0.00464621	0.0389847	-0.11918	0.905133	0.99754
ENSMUSG00000082784	Gm15957	processed_pseudogene	0.195119	0.0228722	0.188478	0.121352	0.903412	NA	#N/A	#N/A	#N/A	#N/A	#N/A	#N/A
ENSMUSG00000082790	Gm12155	processed_pseudogene	2.29252	0.0558842	0.392538	0.142366	0.886791	NA	0.734913	-0.0187079	0.0525363	-0.356095	0.72177	0.99754
ENSMUSG00000082791	Gm4875	processed_pseudogene	6.73748	-0.233308	0.453931	-0.513972	0.607272	NA	4.66743	0.116987	0.115522	1.01268	0.311214	0.99754
ENSMUSG00000082793	Gm9308	processed_pseudogene	0	NA	NA	NA	NA	NA	1.12378	0.0586395	0.0625873	0.936924	0.348798	0.99754
ENSMUSG00000082804	Rpl17-ps1	processed_pseudogene	3.37387	0.223276	0.43961	0.507896	0.611526	NA	0.379223	-0.0195803	0.0392828	-0.498445	0.618171	0.99754
ENSMUSG00000082806	Rpl13-ps1	processed_pseudogene	0.166629	-0.0764643	0.188478	-0.405694	0.684967	NA	#N/A	#N/A	#N/A	#N/A	#N/A	#N/A
ENSMUSG00000082809	Gm14150	processed_pseudogene	0.528376	-0.0982427	0.226359	-0.434013	0.664279	NA	0.379223	-0.0195803	0.0392828	-0.498445	0.618171	0.99754
ENSMUSG00000082810	Gm8682	processed_pseudogene	0	NA	NA	NA	NA	NA	0.29518	0.0158124	0.0389771	0.405684	0.684975	0.99754
ENSMUSG00000082812	Gm14860	processed_pseudogene	0.329798	-0.0764643	0.188478	-0.405694	0.684967	NA	0.189611	-0.00464621	0.0389847	-0.11918	0.905133	0.99754
ENSMUSG00000082815	Gm5678	protein_coding	1.86483	0.0256213	0.386314	0.0663224	0.947121	NA	0.59036	0.0223203	0.0401424	0.556029	0.578191	0.99754
ENSMUSG00000082820	Gm13803	processed_pseudogene	0.210739	0.0228722	0.188478	0.121352	0.903412	NA	0.083374	-0.00197721	0.0389172	-0.0508055	0.95948	0.99754
ENSMUSG00000082826	Mif-ps3	processed_pseudogene	0.166629	-0.0764643	0.188478	-0.405694	0.684967	NA	#N/A	#N/A	#N/A	#N/A	#N/A	#N/A
ENSMUSG00000082829	Gm15780	processed_pseudogene	0.710625	-0.149137	0.247823	-0.601787	0.547316	NA	2.18651	0.0330121	0.0895024	0.36884	0.712247	0.99754
ENSMUSG00000082831	Gm12591	unprocessed_pseudogene	0	NA	NA	NA	NA	NA	0.211857	0.0158124	0.0389771	0.405684	0.684975	0.99754
ENSMUSG00000082836	Gm13612	processed_pseudogene	0	NA	NA	NA	NA	NA	0.295231	0.00699801	0.0391697	0.178659	0.858206	0.99754
ENSMUSG00000082837	Gm15373	unprocessed_pseudogene	0.166629	-0.0764643	0.188478	-0.405694	0.684967	NA	#N/A	#N/A	#N/A	#N/A	#N/A	#N/A
ENSMUSG00000082840	Gm16421	processed_pseudogene	0	NA	NA	NA	NA	NA	0.379223	-0.0195803	0.0392828	-0.498445	0.618171	0.99754
ENSMUSG00000082841	Gm12994	processed_pseudogene	0	NA	NA	NA	NA	NA	0.308369	0.0158124	0.0389771	0.405684	0.684975	0.99754
ENSMUSG00000082848	Gm16066	processed_transcript	0.166629	-0.0764643	0.188478	-0.405694	0.684967	NA	#N/A	#N/A	#N/A	#N/A	#N/A	#N/A
ENSMUSG00000082852	Gm12021	processed_pseudogene	0.329798	-0.0764643	0.188478	-0.405694	0.684967	NA	#N/A	#N/A	#N/A	#N/A	#N/A	#N/A
ENSMUSG00000082855	Gm14537	processed_pseudogene	0.210739	0.0228722	0.188478	0.121352	0.903412	NA	2.53519	0.105098	0.0828921	1.26789	0.204838	0.99754
ENSMUSG00000082860	Gm13204	processed_pseudogene	2.33398	-0.736577	0.410375	-1.79489	0.0726718	NA	3.43882	0.0951985	0.106626	0.89283	0.371948	0.99754
ENSMUSG00000082861	Gm11362	processed_pseudogene	0.344814	0.0643862	0.195248	0.329766	0.741576	NA	#N/A	#N/A	#N/A	#N/A	#N/A	#N/A
ENSMUSG00000082867	Gm15730	processed_pseudogene	2.24798	0.149588	0.394605	0.379082	0.704627	NA	3.20245	-0.0835446	0.104607	-0.798654	0.424491	0.99754
ENSMUSG00000082870	Gm12165	processed_pseudogene	0.195119	0.0228722	0.188478	0.121352	0.903412	NA	#N/A	#N/A	#N/A	#N/A	#N/A	#N/A
ENSMUSG00000082872	Gm15773	processed_pseudogene	0.329194	0.0627079	0.192801	0.325248	0.744994	NA	0.189611	-0.00464621	0.0389847	-0.11918	0.905133	0.99754
ENSMUSG00000082876	Gm11889	processed_pseudogene	0.166629	-0.0764643	0.188478	-0.405694	0.684967	NA	0.250122	-0.0148714	0.039202	-0.379351	0.704427	0.99754
ENSMUSG00000082882	Olfr1186	protein_coding	0	NA	NA	NA	NA	NA	0.308369	0.0158124	0.0389771	0.405684	0.684975	0.99754
ENSMUSG00000082884	Gm13339	unprocessed_pseudogene	4.89803	-0.248907	0.46581	-0.534352	0.593098	NA	7.75295	0.125141	0.149675	0.836083	0.403108	0.99754
ENSMUSG00000082886	Gm5386	processed_pseudogene	0	NA	NA	NA	NA	NA	0.189611	-0.00464621	0.0389847	-0.11918	0.905133	0.99754
ENSMUSG00000082888	Gm12934	processed_pseudogene	0.210739	0.0228722	0.188478	0.121352	0.903412	NA	0.211857	0.0158124	0.0389771	0.405684	0.684975	0.99754
ENSMUSG00000082891	Gm12881	processed_pseudogene	0.134075	0.0228722	0.188478	0.121352	0.903412	NA	#N/A	#N/A	#N/A	#N/A	#N/A	#N/A
ENSMUSG00000082894	Gm6480	processed_pseudogene	0.195119	0.0228722	0.188478	0.121352	0.903412	NA	#N/A	#N/A	#N/A	#N/A	#N/A	#N/A
ENSMUSG00000082895	Rpsa-ps9	processed_pseudogene	0.719432	0.166178	0.245403	0.677164	0.498302	NA	0.379223	-0.0195803	0.0392828	-0.498445	0.618171	0.99754
ENSMUSG00000082896	Gm5844	processed_pseudogene	0.659596	-0.155864	0.202731	-0.768825	0.441997	NA	0.687592	-0.01089	0.0464575	-0.234409	0.814667	0.99754
ENSMUSG00000082900	Gm11557	processed_pseudogene	0.710625	-0.149137	0.247823	-0.601787	0.547316	NA	0.507089	0.0150668	0.0416448	0.361792	0.717508	0.99754
ENSMUSG00000082901	Gm14323	processed_pseudogene	0.195119	0.0228722	0.188478	0.121352	0.903412	NA	#N/A	#N/A	#N/A	#N/A	#N/A	#N/A
ENSMUSG00000082902	Ccl19-ps1	unprocessed_pseudogene	0.210739	0.0228722	0.188478	0.121352	0.903412	NA	#N/A	#N/A	#N/A	#N/A	#N/A	#N/A
ENSMUSG00000082905	Gm7823	processed_pseudogene	0.195119	0.0228722	0.188478	0.121352	0.903412	NA	#N/A	#N/A	#N/A	#N/A	#N/A	#N/A
ENSMUSG00000082906	Smt3h1-ps	processed_pseudogene	0	NA	NA	NA	NA	NA	0.189611	-0.00464621	0.0389847	-0.11918	0.905133	0.99754
ENSMUSG00000082912	Gm8770	processed_pseudogene	0.210739	0.0228722	0.188478	0.121352	0.903412	NA	#N/A	#N/A	#N/A	#N/A	#N/A	#N/A
ENSMUSG00000082917	Gm11440	processed_pseudogene	0.166629	-0.0764643	0.188478	-0.405694	0.684967	NA	#N/A	#N/A	#N/A	#N/A	#N/A	#N/A
ENSMUSG00000082920	Gm13864	processed_pseudogene	1.66626	0.00609294	0.395642	0.0154001	0.987713	NA	#N/A	#N/A	#N/A	#N/A	#N/A	#N/A
ENSMUSG00000082922	Gm6939	transcribed_unprocessed_pseudogene	0.496426	-0.17993	0.218908	-0.821942	0.41111	NA	0.356359	-0.0193198	0.0392786	-0.491866	0.622814	0.99754
ENSMUSG00000082927	Gm5863	processed_pseudogene	0.300703	-0.0390109	0.188759	-0.20667	0.836267	NA	1.28716	0.010207	0.0653993	0.156072	0.875976	0.99754
ENSMUSG00000082929	Gm6067	processed_pseudogene	0	NA	NA	NA	NA	NA	0.250122	-0.0148714	0.039202	-0.379351	0.704427	0.99754
ENSMUSG00000082931	Gm13586	processed_pseudogene	0.166629	-0.0764643	0.188478	-0.405694	0.684967	NA	0.439733	-0.0234649	0.039491	-0.594185	0.552388	0.99754
ENSMUSG00000082932	Cyp2j8	protein_coding	3.12641	0.152916	0.431459	0.354417	0.723027	NA	3.88668	0.153943	0.104769	1.46935	0.141737	0.99754
ENSMUSG00000082936	Gm16166	processed_pseudogene	0.826224	-0.316984	0.257758	-1.22977	0.218782	NA	1.73545	-0.0900347	0.0751409	-1.19821	0.230835	0.99754
ENSMUSG00000082938	Gm2810	processed_pseudogene	0.166629	-0.0764643	0.188478	-0.405694	0.684967	NA	#N/A	#N/A	#N/A	#N/A	#N/A	#N/A
ENSMUSG00000082941	Gm12850	processed_pseudogene	0.329798	-0.0764643	0.188478	-0.405694	0.684967	NA	0.379223	-0.0195803	0.0392828	-0.498445	0.618171	0.99754
ENSMUSG00000082951	Gm13359	processed_pseudogene	1.27256	-0.0675682	0.314328	-0.214961	0.829798	NA	0.272985	-0.0133975	0.0391744	-0.341995	0.732355	0.99754
ENSMUSG00000082961	Gm15131	processed_pseudogene	0	NA	NA	NA	NA	NA	0.211857	0.0158124	0.0389771	0.405684	0.684975	0.99754
ENSMUSG00000082969	Gm12630	processed_pseudogene	0.361748	-0.036382	0.198494	-0.18329	0.854571	NA	0.613326	0.00854994	0.0446514	0.191482	0.848148	0.99754
ENSMUSG00000082974	Gm15129	processed_pseudogene	0.210739	0.0228722	0.188478	0.121352	0.903412	NA	#N/A	#N/A	#N/A	#N/A	#N/A	#N/A
ENSMUSG00000082976	Gm15056	protein_coding	0.210739	0.0228722	0.188478	0.121352	0.903412	NA	#N/A	#N/A	#N/A	#N/A	#N/A	#N/A
ENSMUSG00000082978	Rpsa-ps11	processed_pseudogene	0.861633	-0.204934	0.263391	-0.778059	0.436534	NA	2.93178	-0.0183043	0.0416877	-0.439083	0.660602	0.99754
ENSMUSG00000082981	Polr2k-ps	processed_pseudogene	0.166629	-0.0764643	0.188478	-0.405694	0.684967	NA	0.189611	-0.00464621	0.0389847	-0.11918	0.905133	0.99754
ENSMUSG00000082985	Gm14042	processed_pseudogene	0.329798	-0.0764643	0.188478	-0.405694	0.684967	NA	2.40586	0.037337	0.078855	0.473489	0.635864	0.99754
ENSMUSG00000082988	Gm5903	processed_pseudogene	0.210739	0.0228722	0.188478	0.121352	0.903412	NA	#N/A	#N/A	#N/A	#N/A	#N/A	#N/A
ENSMUSG00000082990	Gm14052	processed_pseudogene	0	NA	NA	NA	NA	NA	0.211857	0.0158124	0.0389771	0.405684	0.684975	0.99754
ENSMUSG00000082996	Gm6238	processed_pseudogene	0.300703	-0.0390109	0.188759	-0.20667	0.836267	NA	#N/A	#N/A	#N/A	#N/A	#N/A	#N/A
ENSMUSG00000082998	Gm11221	processed_pseudogene	3.91303	0.419088	0.431611	0.970987	0.331555	NA	0.732084	0.0341537	0.0484942	0.704285	0.481255	0.99754
ENSMUSG00000083004	Gm13413	processed_pseudogene	0	NA	NA	NA	NA	NA	1.21229	-0.0438257	0.0598453	-0.732317	0.463975	0.99754
ENSMUSG00000083006	Gm15715	processed_pseudogene	0.829684	-0.337379	0.263764	-1.2791	0.200863	NA	1.27059	-0.0287676	0.0649982	-0.44259	0.658062	0.99754
ENSMUSG00000083007	Gm13623	processed_pseudogene	0	NA	NA	NA	NA	NA	0.29518	0.0158124	0.0389771	0.405684	0.684975	0.99754
ENSMUSG00000083011	Gm12816	processed_pseudogene	0.612963	0.143787	0.235786	0.609818	0.541982	NA	#N/A	#N/A	#N/A	#N/A	#N/A	#N/A
ENSMUSG00000083014	Gm11764	processed_pseudogene	1.805	-0.433314	0.387387	-1.11856	0.26333	NA	0.757108	0.0139931	0.0486814	0.287443	0.773773	0.99754
ENSMUSG00000083015	Gm16518	processed_pseudogene	0.691545	-0.167096	0.271189	-0.616163	0.537787	NA	#N/A	#N/A	#N/A	#N/A	#N/A	#N/A
ENSMUSG00000083016	Gm12618	processed_pseudogene	0.195119	0.0228722	0.188478	0.121352	0.903412	NA	0.616738	0.0230563	0.0407843	0.565322	0.571855	0.99754
ENSMUSG00000083019	Gm6222	transcribed_processed_pseudogene	0.329798	-0.0764643	0.188478	-0.405694	0.684967	NA	0.84743	0.0323417	0.0473608	0.682878	0.494684	0.99754
ENSMUSG00000083022	Rps15a-ps6	processed_pseudogene	0.300703	-0.0390109	0.188759	-0.20667	0.836267	NA	#N/A	#N/A	#N/A	#N/A	#N/A	#N/A
ENSMUSG00000083027	Gm13140	processed_pseudogene	0	NA	NA	NA	NA	NA	0.29518	0.0158124	0.0389771	0.405684	0.684975	0.99754
ENSMUSG00000083043	Gm13433	processed_pseudogene	0.329798	-0.0764643	0.188478	-0.405694	0.684967	NA	0.211857	0.0158124	0.0389771	0.405684	0.684975	0.99754
ENSMUSG00000083044	Gm12416	processed_pseudogene	0.166629	-0.0764643	0.188478	-0.405694	0.684967	NA	1.66623	0.0118034	0.0701217	0.168328	0.866325	0.99754
ENSMUSG00000083047	Gm14082	processed_pseudogene	0	NA	NA	NA	NA	NA	0.378605	0.00104463	0.0392751	0.0265979	0.97878	0.99754
ENSMUSG00000083049	Gm14822	processed_pseudogene	0.329798	-0.0764643	0.188478	-0.405694	0.684967	NA	0.308369	0.0158124	0.0389771	0.405684	0.684975	0.99754
ENSMUSG00000083062	Gm14980	processed_pseudogene	0	NA	NA	NA	NA	NA	0.211857	0.0158124	0.0389771	0.405684	0.684975	0.99754
ENSMUSG00000083064	Gm7785	processed_pseudogene	0.800589	-0.218403	0.256532	-0.851367	0.394566	NA	0.568834	-0.0267364	0.0396793	-0.673813	0.50043	0.99754
ENSMUSG00000083065	Gm13195	processed_pseudogene	1.23362	0.0889779	0.322509	0.275893	0.782631	NA	1.06681	-0.0316778	0.0556546	-0.569185	0.56923	0.99754
ENSMUSG00000083066	Gm12748	processed_pseudogene	0	NA	NA	NA	NA	NA	0.083374	-0.00197721	0.0389172	-0.0508055	0.95948	0.99754
ENSMUSG00000083070	Gm13350	processed_pseudogene	0	NA	NA	NA	NA	NA	0.29518	0.0158124	0.0389771	0.405684	0.684975	0.99754
ENSMUSG00000083072	Gm13668	processed_pseudogene	0.991644	0.0324671	0.30687	0.105801	0.91574	NA	0.687592	-0.01089	0.0464575	-0.234409	0.814667	0.99754
ENSMUSG00000083076	Gm11408	processed_pseudogene	4.5569	0.0387843	0.461006	0.0841297	0.932953	NA	7.11474	0.0209248	0.144862	0.144446	0.885148	0.99754
ENSMUSG00000083077	Gm14126	processed_pseudogene	0	NA	NA	NA	NA	NA	0.590463	0.00895996	0.044446	0.201592	0.840235	0.99754
ENSMUSG00000083079	Amy2b	unprocessed_pseudogene	0.210739	0.0228722	0.188478	0.121352	0.903412	NA	#N/A	#N/A	#N/A	#N/A	#N/A	#N/A
ENSMUSG00000083083	Gm15382	processed_pseudogene	3.02724	-0.410281	0.412517	-0.994579	0.319941	NA	6.34668	-0.00941866	0.124484	-0.0756615	0.939688	0.99754
ENSMUSG00000083084	Gm14667	processed_pseudogene	0.329798	-0.0764643	0.188478	-0.405694	0.684967	NA	#N/A	#N/A	#N/A	#N/A	#N/A	#N/A
ENSMUSG00000083086	Gm15531	processed_pseudogene	0.268149	0.0561301	0.188732	0.297407	0.766156	NA	#N/A	#N/A	#N/A	#N/A	#N/A	#N/A
ENSMUSG00000083087	Gm11249	processed_pseudogene	0.210739	0.0228722	0.188478	0.121352	0.903412	NA	0.211857	0.0158124	0.0389771	0.405684	0.684975	0.99754
ENSMUSG00000083093	Gm15385	unprocessed_pseudogene	0.434778	-0.0104569	0.210386	-0.0497034	0.960359	NA	#N/A	#N/A	#N/A	#N/A	#N/A	#N/A
ENSMUSG00000083094	Gm4908	processed_pseudogene	0.134075	0.0228722	0.188478	0.121352	0.903412	NA	0.674454	-0.0209991	0.0503458	-0.417097	0.676607	0.99754
ENSMUSG00000083097	Gm14494	processed_pseudogene	0.166629	-0.0764643	0.188478	-0.405694	0.684967	NA	0.507037	0.0238944	0.0415021	0.575739	0.564792	0.99754
ENSMUSG00000083100	Gm6044	processed_pseudogene	0.572487	0.0238559	0.256264	0.093091	0.925831	NA	1.33918	-0.0358082	0.0719264	-0.497845	0.618593	0.99754
ENSMUSG00000083104	Gm12917	processed_pseudogene	0.739115	-0.0492389	0.276795	-0.177889	0.85881	NA	0.734913	-0.0187079	0.0525363	-0.356095	0.72177	0.99754
ENSMUSG00000083111	Gm14421	unprocessed_pseudogene	0.166629	-0.0764643	0.188478	-0.405694	0.684967	NA	#N/A	#N/A	#N/A	#N/A	#N/A	#N/A
ENSMUSG00000083113	Rpl10-ps4	processed_pseudogene	0.166629	-0.0764643	0.188478	-0.405694	0.684967	NA	#N/A	#N/A	#N/A	#N/A	#N/A	#N/A
ENSMUSG00000083116	Gm13410	processed_pseudogene	1.35114	-0.401237	0.328027	-1.22318	0.221262	NA	1.57545	-0.019486	0.0758208	-0.257001	0.797178	0.99754
ENSMUSG00000083121	Gm6341	processed_pseudogene	1.06485	0.0958163	0.326693	0.293292	0.769299	NA	0.49798	0.00102249	0.0408167	0.0250508	0.980014	0.99754
ENSMUSG00000083136	Gm15170	processed_pseudogene	0.524313	0.117772	0.223425	0.527122	0.598109	NA	#N/A	#N/A	#N/A	#N/A	#N/A	#N/A
ENSMUSG00000083139	Gm12418	processed_pseudogene	0	NA	NA	NA	NA	NA	0.29518	0.0158124	0.0389771	0.405684	0.684975	0.99754
ENSMUSG00000083149	Gm11380	processed_pseudogene	0.79367	-0.180519	0.247757	-0.728613	0.466239	NA	0.083374	-0.00197721	0.0389172	-0.0508055	0.95948	0.99754
ENSMUSG00000083151	Gm4913	processed_pseudogene	0.166629	-0.0764643	0.188478	-0.405694	0.684967	NA	#N/A	#N/A	#N/A	#N/A	#N/A	#N/A
ENSMUSG00000083152	Apc-ps1	transcribed_processed_pseudogene	1.1833	0.107941	0.312815	0.345065	0.730045	NA	#N/A	#N/A	#N/A	#N/A	#N/A	#N/A
ENSMUSG00000083157	Gm13511	processed_pseudogene	0	NA	NA	NA	NA	NA	0.635572	0.0250708	0.0419633	0.597445	0.55021	0.99754
ENSMUSG00000083160	Gm15967	processed_pseudogene	0.166629	-0.0764643	0.188478	-0.405694	0.684967	NA	0.211857	0.0158124	0.0389771	0.405684	0.684975	0.99754
ENSMUSG00000083161	Gm11427	transcribed_unprocessed_pseudogene	1.20705	-0.38507	0.327066	-1.17735	0.239057	NA	0.189611	-0.00464621	0.0389847	-0.11918	0.905133	0.99754
ENSMUSG00000083169	Gm6580	processed_pseudogene	0	NA	NA	NA	NA	NA	0.211857	0.0158124	0.0389771	0.405684	0.684975	0.99754
ENSMUSG00000083174	Gm7190	processed_pseudogene	0.166629	-0.0764643	0.188478	-0.405694	0.684967	NA	0.423715	0.0213435	0.0392726	0.54347	0.586806	0.99754
ENSMUSG00000083179	Gm12693	processed_pseudogene	0	NA	NA	NA	NA	NA	0.189611	-0.00464621	0.0389847	-0.11918	0.905133	0.99754
ENSMUSG00000083183	Gm15575	processed_pseudogene	0.496426	-0.17993	0.218908	-0.821942	0.41111	NA	0.211857	0.0158124	0.0389771	0.405684	0.684975	0.99754
ENSMUSG00000083186	Gm11805	processed_pseudogene	0	NA	NA	NA	NA	NA	0.083374	-0.00197721	0.0389172	-0.0508055	0.95948	0.99754
ENSMUSG00000083190	Cyp4a30-ps	unprocessed_pseudogene	3.78718	-0.731907	0.443866	-1.64894	0.0991605	NA	5.20357	0.0976596	0.116089	0.841245	0.400211	0.99754
ENSMUSG00000083191	Gm15571	processed_pseudogene	0.134075	0.0228722	0.188478	0.121352	0.903412	NA	#N/A	#N/A	#N/A	#N/A	#N/A	#N/A
ENSMUSG00000083195	Gm13567	processed_pseudogene	0.829684	-0.337379	0.263764	-1.2791	0.200863	NA	#N/A	#N/A	#N/A	#N/A	#N/A	#N/A
ENSMUSG00000083203	Gm11421	processed_pseudogene	0	NA	NA	NA	NA	NA	0.211857	0.0158124	0.0389771	0.405684	0.684975	0.99754
ENSMUSG00000083207	Gm14780	processed_pseudogene	0	NA	NA	NA	NA	NA	0.378554	0.006998	0.0391697	0.178659	0.858206	0.99754
ENSMUSG00000083209	Gm11969	processed_pseudogene	0.658991	-0.0208564	0.264002	-0.0790009	0.937032	NA	0.379223	-0.0195803	0.0392828	-0.498445	0.618171	0.99754
ENSMUSG00000083212	Gm12274	processed_pseudogene	0.166629	-0.0764643	0.188478	-0.405694	0.684967	NA	#N/A	#N/A	#N/A	#N/A	#N/A	#N/A
ENSMUSG00000083213	Gm14875	processed_pseudogene	0.134075	0.0228722	0.188478	0.121352	0.903412	NA	#N/A	#N/A	#N/A	#N/A	#N/A	#N/A
ENSMUSG00000083214	Gm11912	processed_pseudogene	0	NA	NA	NA	NA	NA	0.189611	-0.00464621	0.0389847	-0.11918	0.905133	0.99754
ENSMUSG00000083218	Gm16425	processed_pseudogene	0.630501	-0.181906	0.263356	-0.690726	0.489738	NA	1.78499	0.0421836	0.0771778	0.546577	0.584669	0.99754
ENSMUSG00000083219	Gm11410	processed_pseudogene	12.0124	0.063505	0.458353	0.13855	0.889805	NA	51.3545	0.541177	0.208234	2.59889	0.00935268	0.99754
ENSMUSG00000083226	Gm7831	processed_pseudogene	0.195119	0.0228722	0.188478	0.121352	0.903412	NA	#N/A	#N/A	#N/A	#N/A	#N/A	#N/A
ENSMUSG00000083230	Gm14158	processed_pseudogene	0	NA	NA	NA	NA	NA	0.462597	-0.0244282	0.0400837	-0.609429	0.54224	0.99754
ENSMUSG00000083232	Gm11796	processed_pseudogene	0	NA	NA	NA	NA	NA	0.308369	0.0158124	0.0389771	0.405684	0.684975	0.99754
ENSMUSG00000083234	Gm12262	processed_pseudogene	0.166629	-0.0764643	0.188478	-0.405694	0.684967	NA	#N/A	#N/A	#N/A	#N/A	#N/A	#N/A
ENSMUSG00000083240	Gm13453	processed_pseudogene	5.02732	-0.813312	0.451209	-1.80252	0.0714643	NA	13.127	-0.0564394	0.161084	-0.350373	0.726059	0.99754
ENSMUSG00000083241	Gm13259	processed_pseudogene	0	NA	NA	NA	NA	NA	0.423715	0.0213435	0.0392726	0.54347	0.586806	0.99754
ENSMUSG00000083245	Gm11185	processed_pseudogene	0.82562	-0.136478	0.308221	-0.442792	0.657916	NA	0.79316	0.016185	0.0527323	0.306927	0.758899	0.99754
ENSMUSG00000083250	Gm5403	processed_pseudogene	0.166629	-0.0764643	0.188478	-0.405694	0.684967	NA	#N/A	#N/A	#N/A	#N/A	#N/A	#N/A
ENSMUSG00000083253	Gm7108	processed_pseudogene	0	NA	NA	NA	NA	NA	0.877203	-0.0214492	0.0513245	-0.417914	0.67601	0.99754
ENSMUSG00000083261	Gm7816	processed_pseudogene	1.02134	-0.296338	0.304259	-0.973966	0.330073	NA	0.88626	-0.00119653	0.0553614	-0.021613	0.982757	0.99754
ENSMUSG00000083263	Gm14874	processed_pseudogene	0.166629	-0.0764643	0.188478	-0.405694	0.684967	NA	#N/A	#N/A	#N/A	#N/A	#N/A	#N/A
ENSMUSG00000083268	Gm11511	processed_pseudogene	0.543996	-0.0949414	0.22841	-0.415661	0.677658	NA	0.083374	-0.00197721	0.0389172	-0.0508055	0.95948	0.99754
ENSMUSG00000083270	Gm13498	processed_pseudogene	0	NA	NA	NA	NA	NA	0.6967	0.00278992	0.0509373	0.0547717	0.95632	0.99754
ENSMUSG00000083271	Gm12384	processed_pseudogene	0.166629	-0.0764643	0.188478	-0.405694	0.684967	NA	#N/A	#N/A	#N/A	#N/A	#N/A	#N/A
ENSMUSG00000083277	Gm15376	unprocessed_pseudogene	0	NA	NA	NA	NA	NA	0.308369	0.0158124	0.0389771	0.405684	0.684975	0.99754
ENSMUSG00000083280	Gm11838	processed_pseudogene	0	NA	NA	NA	NA	NA	0.083374	-0.00197721	0.0389172	-0.0508055	0.95948	0.99754
ENSMUSG00000083283	Gm15361	processed_pseudogene	0.540537	-0.0472603	0.220875	-0.213969	0.830571	NA	0.379223	-0.0195803	0.0392828	-0.498445	0.618171	0.99754
ENSMUSG00000083284	Gm13688	processed_pseudogene	2.13937	-0.019368	0.389248	-0.0497575	0.960316	NA	0.211857	0.0158124	0.0389771	0.405684	0.684975	0.99754
ENSMUSG00000083287	Gm13502	processed_pseudogene	0	NA	NA	NA	NA	NA	0.379223	-0.0195803	0.0392828	-0.498445	0.618171	0.99754
ENSMUSG00000083288	Csnk2a1-ps	processed_pseudogene	0.166629	-0.0764643	0.188478	-0.405694	0.684967	NA	#N/A	#N/A	#N/A	#N/A	#N/A	#N/A
ENSMUSG00000083290	Gm15030	processed_pseudogene	0	NA	NA	NA	NA	NA	0.083374	-0.00197721	0.0389172	-0.0508055	0.95948	0.99754
ENSMUSG00000083294	Gm14957	unprocessed_pseudogene	1.62681	-0.595925	0.360268	-1.65411	0.0981044	NA	1.05306	-0.0231423	0.0615172	-0.376192	0.706774	0.99754
ENSMUSG00000083299	Gm12332	processed_pseudogene	0.402224	0.0740692	0.189497	0.390874	0.69589	NA	#N/A	#N/A	#N/A	#N/A	#N/A	#N/A
ENSMUSG00000083306	Gm13868	processed_pseudogene	4.77473	0.0539904	0.469167	0.115077	0.908384	NA	2.81028	-0.0114351	0.0774141	-0.147713	0.882569	0.99754
ENSMUSG00000083307	AA414768	processed_pseudogene	6.46208	-0.77893	0.467959	-1.66453	0.0960071	NA	14.259	0.0325755	0.176824	0.184226	0.853837	0.99754
ENSMUSG00000083310	Gm5760	processed_pseudogene	0.166629	-0.0764643	0.188478	-0.405694	0.684967	NA	#N/A	#N/A	#N/A	#N/A	#N/A	#N/A
ENSMUSG00000083319	Gm11284	processed_pseudogene	0	NA	NA	NA	NA	NA	0.59036	0.0223203	0.0401424	0.556029	0.578191	0.99754
ENSMUSG00000083320	Gm13935	processed_pseudogene	1.63794	-0.103233	0.361121	-0.285867	0.77498	NA	3.9429	0.170341	0.105939	1.60792	0.107853	0.99754
ENSMUSG00000083325	Gm14121	transcribed_processed_pseudogene	0.361748	-0.036382	0.198494	-0.18329	0.854571	NA	#N/A	#N/A	#N/A	#N/A	#N/A	#N/A
ENSMUSG00000083326	Rpl38-ps1	processed_pseudogene	0	NA	NA	NA	NA	NA	0.189611	-0.00464621	0.0389847	-0.11918	0.905133	0.99754
ENSMUSG00000083327	Vcp-rs	processed_pseudogene	8.86791	-0.205565	0.473453	-0.434182	0.664156	NA	4.69895	0.0228123	0.123196	0.18517	0.853096	0.99754
ENSMUSG00000083328	Gm11826	processed_pseudogene	5.30547	0.414782	0.467672	0.886909	0.375128	NA	0.937714	-0.0315315	0.0586122	-0.537968	0.590599	0.99754
ENSMUSG00000083331	Gm12400	unprocessed_pseudogene	0	NA	NA	NA	NA	NA	0.083374	-0.00197721	0.0389172	-0.0508055	0.95948	0.99754
ENSMUSG00000083332	Gm7599	processed_pseudogene	4.00023	-0.61342	0.461963	-1.32786	0.184226	NA	6.6724	0.0534401	0.128366	0.416311	0.677183	0.99754
ENSMUSG00000083335	Gm13397	processed_pseudogene	0	NA	NA	NA	NA	NA	0.401469	0.000881637	0.0392777	0.0224462	0.982092	0.99754
ENSMUSG00000083337	Gm11539	processed_pseudogene	1.29252	0.0157704	0.338393	0.0466039	0.962829	NA	1.5236	-0.0905098	0.0673992	-1.34289	0.179308	0.99754
ENSMUSG00000083339	Gm11693	processed_pseudogene	0	NA	NA	NA	NA	NA	1.83366	0.0596324	0.0796672	0.74852	0.454147	0.99754
ENSMUSG00000083340	Gm13156	processed_pseudogene	0.84124	-0.132165	0.309032	-0.427676	0.668887	NA	2.51604	-0.099509	0.088579	-1.12339	0.261271	0.99754
ENSMUSG00000083341	Gm14238	processed_pseudogene	0.735656	-0.0066054	0.269228	-0.0245346	0.980426	NA	0.189611	-0.00464621	0.0389847	-0.11918	0.905133	0.99754
ENSMUSG00000083342	Gm14237	processed_pseudogene	0	NA	NA	NA	NA	NA	0.29518	0.0158124	0.0389771	0.405684	0.684975	0.99754
ENSMUSG00000083344	Gm7363	processed_pseudogene	0.134075	0.0228722	0.188478	0.121352	0.903412	NA	#N/A	#N/A	#N/A	#N/A	#N/A	#N/A
ENSMUSG00000083345	Gm6491	processed_pseudogene	0.572487	0.0238559	0.256264	0.093091	0.925831	NA	#N/A	#N/A	#N/A	#N/A	#N/A	#N/A
ENSMUSG00000083351	Gm15783	processed_pseudogene	0	NA	NA	NA	NA	NA	0.083374	-0.00197721	0.0389172	-0.0508055	0.95948	0.99754
ENSMUSG00000083353	Gm12540	processed_pseudogene	0.333257	-0.130726	0.188925	-0.691948	0.48897	NA	#N/A	#N/A	#N/A	#N/A	#N/A	#N/A
ENSMUSG00000083364	Llph-ps2	processed_pseudogene	0.134075	0.0228722	0.188478	0.121352	0.903412	NA	0.500244	-0.0259513	0.0396247	-0.654927	0.512515	0.99754
ENSMUSG00000083371	Gm11422	processed_pseudogene	0.166629	-0.0764643	0.188478	-0.405694	0.684967	NA	#N/A	#N/A	#N/A	#N/A	#N/A	#N/A
ENSMUSG00000083373	Gm13392	processed_pseudogene	0	NA	NA	NA	NA	NA	0.189611	-0.00464621	0.0389847	-0.11918	0.905133	0.99754
ENSMUSG00000083377	Gm12653	processed_pseudogene	0.166629	-0.0764643	0.188478	-0.405694	0.684967	NA	#N/A	#N/A	#N/A	#N/A	#N/A	#N/A
ENSMUSG00000083378	Gm13196	processed_pseudogene	0.377368	-0.0373953	0.201028	-0.186021	0.852428	NA	#N/A	#N/A	#N/A	#N/A	#N/A	#N/A
ENSMUSG00000083382	Gm6433	processed_pseudogene	0.572487	0.0238559	0.256264	0.093091	0.925831	NA	#N/A	#N/A	#N/A	#N/A	#N/A	#N/A
ENSMUSG00000083384	Gm12813	unprocessed_pseudogene	0.166629	-0.0764643	0.188478	-0.405694	0.684967	NA	0.423715	0.0213435	0.0392726	0.54347	0.586806	0.99754
ENSMUSG00000083387	Gm11860	processed_pseudogene	0	NA	NA	NA	NA	NA	0.272985	-0.0133975	0.0391744	-0.341995	0.732355	0.99754
ENSMUSG00000083391	Gm14148	processed_pseudogene	0.166629	-0.0764643	0.188478	-0.405694	0.684967	NA	0.29518	0.0158124	0.0389771	0.405684	0.684975	0.99754
ENSMUSG00000083394	Gm11703	processed_pseudogene	0	NA	NA	NA	NA	NA	0.189611	-0.00464621	0.0389847	-0.11918	0.905133	0.99754
ENSMUSG00000083396	Gm15542	processed_pseudogene	1.04042	-0.320443	0.312611	-1.02505	0.305338	NA	0.735582	-0.0460556	0.0489889	-0.940122	0.347155	0.99754
ENSMUSG00000083397	Gm5466	processed_pseudogene	0.134075	0.0228722	0.188478	0.121352	0.903412	NA	0.401469	0.000881637	0.0392777	0.0224462	0.982092	0.99754
ENSMUSG00000083404	Gm13019	unprocessed_pseudogene	0	NA	NA	NA	NA	NA	0.423715	0.0213435	0.0392726	0.54347	0.586806	0.99754
ENSMUSG00000083412	Gm12268	processed_pseudogene	0.329798	-0.0764643	0.188478	-0.405694	0.684967	NA	#N/A	#N/A	#N/A	#N/A	#N/A	#N/A
ENSMUSG00000083414	Gm14840	processed_pseudogene	0	NA	NA	NA	NA	NA	0.29518	0.0158124	0.0389771	0.405684	0.684975	0.99754
ENSMUSG00000083421	Gm14776	processed_pseudogene	1.18391	-0.0963054	0.307403	-0.313287	0.754062	NA	0.211857	0.0158124	0.0389771	0.405684	0.684975	0.99754
ENSMUSG00000083429	Gm15198	processed_pseudogene	0.478888	0.107302	0.217891	0.492457	0.622397	NA	#N/A	#N/A	#N/A	#N/A	#N/A	#N/A
ENSMUSG00000083431	Gm13437	processed_pseudogene	0.166629	-0.0764643	0.188478	-0.405694	0.684967	NA	2.43653	0.03162	0.0924533	0.34201	0.732343	0.99754
ENSMUSG00000083432	Gm14878	processed_pseudogene	0.195119	0.0228722	0.188478	0.121352	0.903412	NA	#N/A	#N/A	#N/A	#N/A	#N/A	#N/A
ENSMUSG00000083434	Gm12760	processed_pseudogene	0.195119	0.0228722	0.188478	0.121352	0.903412	NA	#N/A	#N/A	#N/A	#N/A	#N/A	#N/A
ENSMUSG00000083435	Gm15824	processed_pseudogene	0	NA	NA	NA	NA	NA	0.166748	-0.00942693	0.0390941	-0.241135	0.809451	0.99754
ENSMUSG00000083436	Gm11471	processed_pseudogene	0.210739	0.0228722	0.188478	0.121352	0.903412	NA	0.29518	0.0158124	0.0389771	0.405684	0.684975	0.99754
ENSMUSG00000083439	Gm14491	processed_pseudogene	0.195119	0.0228722	0.188478	0.121352	0.903412	NA	#N/A	#N/A	#N/A	#N/A	#N/A	#N/A
ENSMUSG00000083443	Gm15519	processed_pseudogene	0.377368	-0.0373953	0.201028	-0.186021	0.852428	NA	0.6036	0.0204577	0.0480619	0.425652	0.670361	0.99754
ENSMUSG00000083449	Gm13487	processed_pseudogene	0	NA	NA	NA	NA	NA	0.083374	-0.00197721	0.0389172	-0.0508055	0.95948	0.99754
ENSMUSG00000083454	Gm13226	processed_pseudogene	0.195119	0.0228722	0.188478	0.121352	0.903412	NA	#N/A	#N/A	#N/A	#N/A	#N/A	#N/A
ENSMUSG00000083460	Gm12182	processed_pseudogene	0.463872	-0.049138	0.211041	-0.232836	0.815889	NA	0.885539	0.0331341	0.0478837	0.691971	0.488956	0.99754
ENSMUSG00000083461	Gm12935	processed_pseudogene	0	NA	NA	NA	NA	NA	0.308369	0.0158124	0.0389771	0.405684	0.684975	0.99754
ENSMUSG00000083465	Gm11652	processed_pseudogene	1.35268	-0.0924248	0.356	-0.25962	0.795157	NA	1.3003	0.0232086	0.070178	0.33071	0.740864	0.99754
ENSMUSG00000083470	Nsa2-ps2	processed_pseudogene	0	NA	NA	NA	NA	NA	0.083374	-0.00197721	0.0389172	-0.0508055	0.95948	0.99754
ENSMUSG00000083473	Gm13207	processed_pseudogene	0.511442	0.00714896	0.250658	0.0285208	0.977247	NA	5.40071	0.0261605	0.123919	0.211109	0.832802	0.99754
ENSMUSG00000083477	Gm5555	processed_pseudogene	1.34284	0.00424527	0.285308	0.0148796	0.988128	NA	2.08435	0.024884	0.0862786	0.288414	0.77303	0.99754
ENSMUSG00000083482	Gm14706	processed_pseudogene	0.854715	-0.173225	0.254729	-0.680036	0.496482	NA	0.520226	0.0243464	0.0418836	0.581286	0.561048	0.99754
ENSMUSG00000083489	Gm11784	unprocessed_pseudogene	0.166629	-0.0764643	0.188478	-0.405694	0.684967	NA	#N/A	#N/A	#N/A	#N/A	#N/A	#N/A
ENSMUSG00000083496	Gm11263	processed_pseudogene	0	NA	NA	NA	NA	NA	0.613326	0.00854994	0.0446514	0.191482	0.848148	0.99754
ENSMUSG00000083500	Gm15470	processed_pseudogene	0	NA	NA	NA	NA	NA	0.507037	0.0238944	0.0415021	0.575739	0.564792	0.99754
ENSMUSG00000083502	Gm14861	processed_pseudogene	1.13728	0.350826	0.322729	1.08706	0.277011	NA	0.943941	0.0429779	0.0541435	0.793778	0.427325	0.99754
ENSMUSG00000083503	Gm13407	processed_pseudogene	0.511442	0.00714896	0.250658	0.0285208	0.977247	NA	2.1722	-0.0495479	0.0846534	-0.585304	0.558344	0.99754
ENSMUSG00000083512	Gm12749	processed_pseudogene	0.540537	-0.0472603	0.220875	-0.213969	0.830571	NA	0.189611	-0.00464621	0.0389847	-0.11918	0.905133	0.99754
ENSMUSG00000083516	Gm15196	processed_pseudogene	0.210739	0.0228722	0.188478	0.121352	0.903412	NA	0.083374	-0.00197721	0.0389172	-0.0508055	0.95948	0.99754
ENSMUSG00000083517	Gm14998	processed_pseudogene	0	NA	NA	NA	NA	NA	0.189611	-0.00464621	0.0389847	-0.11918	0.905133	0.99754
ENSMUSG00000083520	Gm6418	processed_pseudogene	0	NA	NA	NA	NA	NA	0.616738	0.0230563	0.0407843	0.565322	0.571855	0.99754
ENSMUSG00000083534	H2-M6-ps	unprocessed_pseudogene	0	NA	NA	NA	NA	NA	0.211857	0.0158124	0.0389771	0.405684	0.684975	0.99754
ENSMUSG00000083538	Gm16016	processed_pseudogene	1.64183	-0.374126	0.374871	-0.998013	0.318273	NA	2.48582	0.021762	0.0925744	0.235076	0.81415	0.99754
ENSMUSG00000083544	Oat-rs1	processed_pseudogene	0.210739	0.0228722	0.188478	0.121352	0.903412	NA	#N/A	#N/A	#N/A	#N/A	#N/A	#N/A
ENSMUSG00000083546	Tpt1-ps1	processed_pseudogene	0	NA	NA	NA	NA	NA	0.29518	0.0158124	0.0389771	0.405684	0.684975	0.99754
ENSMUSG00000083551	Gm14516	processed_pseudogene	0	NA	NA	NA	NA	NA	0.484791	0.00098262	0.0403988	0.024323	0.980595	0.99754
ENSMUSG00000083554	Gm6645	processed_pseudogene	3.59963	0.49744	0.451828	1.10095	0.270918	NA	0.272985	-0.0133975	0.0391744	-0.341995	0.732355	0.99754
ENSMUSG00000083557	Gm6877	processed_pseudogene	0.666514	-0.199283	0.210227	-0.947938	0.343161	NA	0.250122	-0.0148714	0.039202	-0.379351	0.704427	0.99754
ENSMUSG00000083560	Gm14939	processed_pseudogene	0.377368	-0.0373953	0.201028	-0.186021	0.852428	NA	#N/A	#N/A	#N/A	#N/A	#N/A	#N/A
ENSMUSG00000083567	Gm11451	processed_pseudogene	1.15653	0.340036	0.318858	1.06642	0.286235	NA	0.484791	0.00098262	0.0403988	0.024323	0.980595	0.99754
ENSMUSG00000083569	Gm13666	processed_pseudogene	0.210739	0.0228722	0.188478	0.121352	0.903412	NA	#N/A	#N/A	#N/A	#N/A	#N/A	#N/A
ENSMUSG00000083573	Gm7312	processed_pseudogene	0.528376	-0.0982427	0.226359	-0.434013	0.664279	NA	#N/A	#N/A	#N/A	#N/A	#N/A	#N/A
ENSMUSG00000083576	Gm16411	processed_pseudogene	0	NA	NA	NA	NA	NA	0.500244	-0.0259513	0.0396247	-0.654927	0.512515	0.99754
ENSMUSG00000083579	Gm15538	processed_pseudogene	0.555553	0.124488	0.226927	0.54858	0.583294	NA	2.23045	-0.0190568	0.0857789	-0.222162	0.824188	0.99754
ENSMUSG00000083585	Gm15885	processed_pseudogene	0	NA	NA	NA	NA	NA	0.29518	0.0158124	0.0389771	0.405684	0.684975	0.99754
ENSMUSG00000083594	Gm13722	processed_pseudogene	0.195119	0.0228722	0.188478	0.121352	0.903412	NA	#N/A	#N/A	#N/A	#N/A	#N/A	#N/A
ENSMUSG00000083595	Gm9200	processed_pseudogene	0.195119	0.0228722	0.188478	0.121352	0.903412	NA	0.29518	0.0158124	0.0389771	0.405684	0.684975	0.99754
ENSMUSG00000083603	Gm14810	processed_pseudogene	0.166629	-0.0764643	0.188478	-0.405694	0.684967	NA	#N/A	#N/A	#N/A	#N/A	#N/A	#N/A
ENSMUSG00000083605	Gm14893	processed_pseudogene	0	NA	NA	NA	NA	NA	0.166748	-0.00942693	0.0390941	-0.241135	0.809451	0.99754
ENSMUSG00000083609	Gm16007	processed_pseudogene	0.496426	-0.17993	0.218908	-0.821942	0.41111	NA	1.07933	-0.00349889	0.060106	-0.0582119	0.95358	0.99754
ENSMUSG00000083610	Oaz2-ps	processed_pseudogene	1.16294	-0.448582	0.297185	-1.50944	0.131187	NA	1.27739	0.0346478	0.0701291	0.494057	0.621266	0.99754
ENSMUSG00000083614	Gm12795	processed_pseudogene	1.66858	0.12734	0.378545	0.336393	0.736575	NA	0.930752	0.0424938	0.0538491	0.789127	0.430037	0.99754
ENSMUSG00000083621	Gm14586	processed_pseudogene	2.68276	0.136786	0.406585	0.336427	0.736549	NA	1.59615	0.00166519	0.0748711	0.0222408	0.982256	0.99754
ENSMUSG00000083623	Gm7224	unprocessed_pseudogene	1.03636	-0.0668951	0.345136	-0.193822	0.846315	NA	1.17243	-0.0216718	0.0666466	-0.325175	0.745048	0.99754
ENSMUSG00000083626	Gm4459	processed_pseudogene	0.166629	-0.0764643	0.188478	-0.405694	0.684967	NA	#N/A	#N/A	#N/A	#N/A	#N/A	#N/A
ENSMUSG00000083630	Gm15602	processed_pseudogene	0.434778	-0.0104569	0.210386	-0.0497034	0.960359	NA	0.641865	-0.010096	0.0457955	-0.220459	0.825514	0.99754
ENSMUSG00000083646	Gm6088	processed_pseudogene	0	NA	NA	NA	NA	NA	0.308369	0.0158124	0.0389771	0.405684	0.684975	0.99754
ENSMUSG00000083649	Rasl2-9	protein_coding	12.2253	0.518434	0.471852	1.09872	0.27189	NA	2.86019	0.06236	0.0970257	0.642716	0.520408	0.99754
ENSMUSG00000083650	Gm13357	processed_pseudogene	0.195119	0.0228722	0.188478	0.121352	0.903412	NA	#N/A	#N/A	#N/A	#N/A	#N/A	#N/A
ENSMUSG00000083651	Gm11524	processed_pseudogene	0.166629	-0.0764643	0.188478	-0.405694	0.684967	NA	#N/A	#N/A	#N/A	#N/A	#N/A	#N/A
ENSMUSG00000083654	Gm11875	processed_pseudogene	0	NA	NA	NA	NA	NA	0.308369	0.0158124	0.0389771	0.405684	0.684975	0.99754
ENSMUSG00000083655	Gm12099	processed_pseudogene	0.210739	0.0228722	0.188478	0.121352	0.903412	NA	#N/A	#N/A	#N/A	#N/A	#N/A	#N/A
ENSMUSG00000083658	Gm15798	processed_pseudogene	0.499886	-0.156156	0.190343	-0.820392	0.411993	NA	2.47644	-0.0117074	0.0817578	-0.143196	0.886135	0.99754
ENSMUSG00000083662	Gm12152	processed_pseudogene	0	NA	NA	NA	NA	NA	0.189611	-0.00464621	0.0389847	-0.11918	0.905133	0.99754
ENSMUSG00000083667	Gm11334	processed_pseudogene	0.166629	-0.0764643	0.188478	-0.405694	0.684967	NA	#N/A	#N/A	#N/A	#N/A	#N/A	#N/A
ENSMUSG00000083670	Gm6829	processed_pseudogene	0	NA	NA	NA	NA	NA	0.308369	0.0158124	0.0389771	0.405684	0.684975	0.99754
ENSMUSG00000083674	Zfp133-ps	transcribed_unitary_pseudogene	0.134075	0.0228722	0.188478	0.121352	0.903412	NA	#N/A	#N/A	#N/A	#N/A	#N/A	#N/A
ENSMUSG00000083678	Gm12989	processed_pseudogene	1.71503	-0.334789	0.377351	-0.887207	0.374968	NA	0.825184	0.0165263	0.0501753	0.329372	0.741875	0.99754
ENSMUSG00000083686	Gm13504	processed_pseudogene	0.210739	0.0228722	0.188478	0.121352	0.903412	NA	#N/A	#N/A	#N/A	#N/A	#N/A	#N/A
ENSMUSG00000083688	Gm13743	processed_pseudogene	0.210739	0.0228722	0.188478	0.121352	0.903412	NA	#N/A	#N/A	#N/A	#N/A	#N/A	#N/A
ENSMUSG00000083692	Gm9575	processed_pseudogene	0.166629	-0.0764643	0.188478	-0.405694	0.684967	NA	1.07933	-0.00349889	0.060106	-0.0582119	0.95358	0.99754
ENSMUSG00000083693	Gm11971	processed_pseudogene	5.10469	-0.760137	0.430955	-1.76384	0.0777584	NA	2.17673	0.0559489	0.0889809	0.628774	0.529497	0.99754
ENSMUSG00000083700	Gm2986	processed_pseudogene	1.21454	0.144372	0.342525	0.421493	0.673395	NA	1.68112	-0.00927209	0.0723693	-0.128122	0.898053	0.99754
ENSMUSG00000083701	Gm4912	unprocessed_pseudogene	0.377368	-0.0373953	0.201028	-0.186021	0.852428	NA	0.211857	0.0158124	0.0389771	0.405684	0.684975	0.99754
ENSMUSG00000083705	Gm8624	transcribed_processed_pseudogene	0.134075	0.0228722	0.188478	0.121352	0.903412	NA	0.211857	0.0158124	0.0389771	0.405684	0.684975	0.99754
ENSMUSG00000083706	Olfr1118	protein_coding	0.134075	0.0228722	0.188478	0.121352	0.903412	NA	#N/A	#N/A	#N/A	#N/A	#N/A	#N/A
ENSMUSG00000083716	Gm13436	processed_pseudogene	16.1625	1.07333	0.469772	2.28479	0.0223251	NA	3.80382	-0.117725	0.110391	-1.06643	0.286228	0.99754
ENSMUSG00000083718	Ccnb2-ps	transcribed_processed_pseudogene	15.8228	-0.205096	0.447972	-0.457833	0.647072	NA	12.1604	0.113256	0.171022	0.66223	0.507824	0.99754
ENSMUSG00000083719	Gm15161	processed_pseudogene	0	NA	NA	NA	NA	NA	0.166748	-0.00942693	0.0390941	-0.241135	0.809451	0.99754
ENSMUSG00000083720	Gm12901	processed_pseudogene	0.361748	-0.036382	0.198494	-0.18329	0.854571	NA	#N/A	#N/A	#N/A	#N/A	#N/A	#N/A
ENSMUSG00000083728	Gm13854	processed_pseudogene	1.79516	-0.252762	0.345236	-0.732142	0.464082	NA	2.23311	0.0586005	0.0809744	0.723692	0.469255	0.99754
ENSMUSG00000083732	Gm14197	processed_pseudogene	0	NA	NA	NA	NA	NA	0.379223	-0.0195803	0.0392828	-0.498445	0.618171	0.99754
ENSMUSG00000083734	Gm16209	processed_pseudogene	0.556867	0.0164524	0.224731	0.0732091	0.94164	NA	0.211857	0.0158124	0.0389771	0.405684	0.684975	0.99754
ENSMUSG00000083736	Gm6039	processed_pseudogene	0.134075	0.0228722	0.188478	0.121352	0.903412	NA	0.083374	-0.00197721	0.0389172	-0.0508055	0.95948	0.99754
ENSMUSG00000083743	Gm12421	processed_pseudogene	0.763971	0.0973971	0.280666	0.347021	0.728575	NA	0.806349	0.0141713	0.0492486	0.287751	0.773537	0.99754
ENSMUSG00000083750	Gm14108	processed_pseudogene	0.166629	-0.0764643	0.188478	-0.405694	0.684967	NA	#N/A	#N/A	#N/A	#N/A	#N/A	#N/A
ENSMUSG00000083751	Gm14534	processed_pseudogene	0.195119	0.0228722	0.188478	0.121352	0.903412	NA	#N/A	#N/A	#N/A	#N/A	#N/A	#N/A
ENSMUSG00000083752	Gm12014	processed_pseudogene	0	NA	NA	NA	NA	NA	0.520226	0.0243464	0.0418836	0.581286	0.561048	0.99754
ENSMUSG00000083754	Gm7803	processed_pseudogene	0	NA	NA	NA	NA	NA	0.423715	0.0213435	0.0392726	0.54347	0.586806	0.99754
ENSMUSG00000083757	Rps15a-ps4	transcribed_processed_pseudogene	3.74332	-0.0103964	0.445083	-0.0233585	0.981364	NA	0.709838	0.0128766	0.0507971	0.25349	0.799889	0.99754
ENSMUSG00000083761	Pgam1-ps1	processed_pseudogene	0.166629	-0.0764643	0.188478	-0.405694	0.684967	NA	#N/A	#N/A	#N/A	#N/A	#N/A	#N/A
ENSMUSG00000083766	Gm15335	processed_pseudogene	0.166629	-0.0764643	0.188478	-0.405694	0.684967	NA	0.308369	0.0158124	0.0389771	0.405684	0.684975	0.99754
ENSMUSG00000083767	Gm11405	processed_pseudogene	0	NA	NA	NA	NA	NA	0.475117	0.00107726	0.0404504	0.0266317	0.978754	0.99754
ENSMUSG00000083769	Gm11689	processed_pseudogene	0	NA	NA	NA	NA	NA	0.29518	0.0158124	0.0389771	0.405684	0.684975	0.99754
ENSMUSG00000083774	Gm7180	processed_pseudogene	0.543996	-0.0949414	0.22841	-0.415661	0.677658	NA	0.87885	-0.0324022	0.0522689	-0.619914	0.535314	0.99754
ENSMUSG00000083779	Gm14775	processed_pseudogene	0.210739	0.0228722	0.188478	0.121352	0.903412	NA	#N/A	#N/A	#N/A	#N/A	#N/A	#N/A
ENSMUSG00000083780	Gm12728	protein_coding	0	NA	NA	NA	NA	NA	0.189611	-0.00464621	0.0389847	-0.11918	0.905133	0.99754
ENSMUSG00000083783	Gm12739	processed_pseudogene	0.210739	0.0228722	0.188478	0.121352	0.903412	NA	#N/A	#N/A	#N/A	#N/A	#N/A	#N/A
ENSMUSG00000083789	Gm6092	processed_pseudogene	0	NA	NA	NA	NA	NA	0.189611	-0.00464621	0.0389847	-0.11918	0.905133	0.99754
ENSMUSG00000083791	Gm12721	processed_pseudogene	1.1745	-0.301408	0.34481	-0.874128	0.382048	NA	1.19809	0.0232357	0.0620787	0.374294	0.708186	0.99754
ENSMUSG00000083793	Gm14274	processed_pseudogene	0.134075	0.0228722	0.188478	0.121352	0.903412	NA	#N/A	#N/A	#N/A	#N/A	#N/A	#N/A
ENSMUSG00000083794	Gm16123	processed_pseudogene	0	NA	NA	NA	NA	NA	0.211857	0.0158124	0.0389771	0.405684	0.684975	0.99754
ENSMUSG00000083795	Gm15670	processed_pseudogene	0.166629	-0.0764643	0.188478	-0.405694	0.684967	NA	0.211857	0.0158124	0.0389771	0.405684	0.684975	0.99754
ENSMUSG00000083796	Gm13369	processed_pseudogene	0	NA	NA	NA	NA	NA	0.930752	0.0424938	0.0538491	0.789127	0.430037	0.99754
ENSMUSG00000083798	Gm14584	processed_pseudogene	8.95209	-0.252386	0.453863	-0.556084	0.578153	NA	6.36509	0.143391	0.136861	1.04771	0.29477	0.99754
ENSMUSG00000083805	Gm14848	processed_pseudogene	3.07716	-0.77758	0.410041	-1.89634	0.0579145	NA	1.92568	-0.119297	0.0769939	-1.54943	0.121278	0.99754
ENSMUSG00000083807	Gm13466	processed_pseudogene	0.735481	-0.0281108	0.248711	-0.113026	0.91001	NA	0.166748	-0.00942693	0.0390941	-0.241135	0.809451	0.99754
ENSMUSG00000083811	Gm13071	processed_pseudogene	0.333257	-0.130726	0.188925	-0.691948	0.48897	NA	#N/A	#N/A	#N/A	#N/A	#N/A	#N/A
ENSMUSG00000083812	Gm5054	processed_pseudogene	0.134075	0.0228722	0.188478	0.121352	0.903412	NA	#N/A	#N/A	#N/A	#N/A	#N/A	#N/A
ENSMUSG00000083813	Gm15502	processed_pseudogene	0.329798	-0.0764643	0.188478	-0.405694	0.684967	NA	0.423715	0.0213435	0.0392726	0.54347	0.586806	0.99754
ENSMUSG00000083816	Gm13033	processed_pseudogene	2.3578	-0.144388	0.425097	-0.339658	0.734114	NA	0.770348	0.00622621	0.0531737	0.117092	0.906787	0.99754
ENSMUSG00000083817	Gm14400	unprocessed_pseudogene	0.210739	0.0228722	0.188478	0.121352	0.903412	NA	#N/A	#N/A	#N/A	#N/A	#N/A	#N/A
ENSMUSG00000083819	Gm11977	processed_pseudogene	1.9338	0.296274	0.391316	0.757122	0.448977	NA	1.14261	0.0508948	0.0587873	0.865744	0.38663	0.99754
ENSMUSG00000083820	Ndufs6b	processed_pseudogene	0.134075	0.0228722	0.188478	0.121352	0.903412	NA	1.06615	-0.00444049	0.0638347	-0.0695624	0.944542	0.99754
ENSMUSG00000083822	Hmgb1-ps5	processed_pseudogene	0.390238	0.0668101	0.188915	0.353652	0.723599	NA	0.718895	0.0337044	0.0481962	0.699316	0.484354	0.99754
ENSMUSG00000083826	Gm13039	processed_pseudogene	0.166629	-0.0764643	0.188478	-0.405694	0.684967	NA	0.189611	-0.00464621	0.0389847	-0.11918	0.905133	0.99754
ENSMUSG00000083827	Gm15712	processed_pseudogene	5.26081	-0.603846	0.470937	-1.28222	0.199765	NA	6.73733	-0.0898147	0.135326	-0.663691	0.506888	0.99754
ENSMUSG00000083829	Gm2199	processed_pseudogene	1.29356	-0.467871	0.335995	-1.39249	0.163773	NA	0.379223	-0.0195803	0.0392828	-0.498445	0.618171	0.99754
ENSMUSG00000083832	Gm13771	processed_pseudogene	1.18951	-0.0333854	0.320492	-0.104169	0.917035	NA	#N/A	#N/A	#N/A	#N/A	#N/A	#N/A
ENSMUSG00000083834	Gm12577	processed_pseudogene	2.28285	0.182722	0.423761	0.431192	0.666328	NA	1.55994	0.0229815	0.0634457	0.362223	0.717185	0.99754
ENSMUSG00000083836	Ldha-ps2	processed_pseudogene	0	NA	NA	NA	NA	NA	1.34198	0.0095678	0.0610408	0.156744	0.875446	0.99754
ENSMUSG00000083837	Gm14427	processed_pseudogene	0.695005	-0.152633	0.246266	-0.619788	0.535397	NA	#N/A	#N/A	#N/A	#N/A	#N/A	#N/A
ENSMUSG00000083838	Gm11957	processed_pseudogene	0.210739	0.0228722	0.188478	0.121352	0.903412	NA	#N/A	#N/A	#N/A	#N/A	#N/A	#N/A
ENSMUSG00000083849	Gm13477	processed_pseudogene	1.13039	-0.406959	0.320835	-1.26844	0.204642	NA	0.484791	0.00098262	0.0403988	0.024323	0.980595	0.99754
ENSMUSG00000083852	Gm13007	processed_pseudogene	0.166629	-0.0764643	0.188478	-0.405694	0.684967	NA	0.211857	0.0158124	0.0389771	0.405684	0.684975	0.99754
ENSMUSG00000083853	Gm15696	processed_pseudogene	0.963154	-0.0939637	0.302828	-0.310288	0.756342	NA	1.57267	0.0231945	0.0706866	0.328131	0.742813	0.99754
ENSMUSG00000083854	Dnajc19-ps	processed_pseudogene	5.78434	-0.31051	0.471594	-0.658428	0.510263	NA	1.62184	-0.054685	0.0766788	-0.71317	0.475741	0.99754
ENSMUSG00000083856	Gm13886	processed_pseudogene	1.1664	-0.315904	0.25678	-1.23025	0.218602	NA	1.28701	0.0387658	0.06437	0.602234	0.547018	0.99754
ENSMUSG00000083857	Gm12584	processed_pseudogene	0	NA	NA	NA	NA	NA	0.308369	0.0158124	0.0389771	0.405684	0.684975	0.99754
ENSMUSG00000083860	Gm13313	processed_pseudogene	0	NA	NA	NA	NA	NA	0.29518	0.0158124	0.0389771	0.405684	0.684975	0.99754
ENSMUSG00000083870	Gm11761	processed_pseudogene	0	NA	NA	NA	NA	NA	0.484791	0.00098262	0.0403988	0.024323	0.980595	0.99754
ENSMUSG00000083875	Gm13831	processed_pseudogene	0.210739	0.0228722	0.188478	0.121352	0.903412	NA	0.635572	0.0250708	0.0419633	0.597445	0.55021	0.99754
ENSMUSG00000083876	Gm11439	processed_pseudogene	0.166629	-0.0764643	0.188478	-0.405694	0.684967	NA	#N/A	#N/A	#N/A	#N/A	#N/A	#N/A
ENSMUSG00000083878	Gm12034	processed_pseudogene	1.08178	-0.0378939	0.29852	-0.12694	0.898988	NA	0.083374	-0.00197721	0.0389172	-0.0508055	0.95948	0.99754
ENSMUSG00000083879	Gm14038	processed_pseudogene	0.556867	0.0164524	0.224731	0.0732091	0.94164	NA	#N/A	#N/A	#N/A	#N/A	#N/A	#N/A
ENSMUSG00000083884	Gm15388	processed_pseudogene	0.166629	-0.0764643	0.188478	-0.405694	0.684967	NA	#N/A	#N/A	#N/A	#N/A	#N/A	#N/A
ENSMUSG00000083887	Gm11930	processed_pseudogene	0.134075	0.0228722	0.188478	0.121352	0.903412	NA	#N/A	#N/A	#N/A	#N/A	#N/A	#N/A
ENSMUSG00000083890	Gm15703	processed_pseudogene	0.390238	0.0668101	0.188915	0.353652	0.723599	NA	0.189611	-0.00464621	0.0389847	-0.11918	0.905133	0.99754
ENSMUSG00000083892	Gm1848	processed_pseudogene	0.210739	0.0228722	0.188478	0.121352	0.903412	NA	#N/A	#N/A	#N/A	#N/A	#N/A	#N/A
ENSMUSG00000083897	Gm14843	processed_pseudogene	0.63396	-0.166758	0.238775	-0.698391	0.484933	NA	0.29518	0.0158124	0.0389771	0.405684	0.684975	0.99754
ENSMUSG00000083899	Gm12346	transcribed_processed_pseudogene	12.7065	-0.096322	0.459467	-0.209638	0.83395	NA	16.0083	-0.0790332	0.183481	-0.430744	0.666655	0.99754
ENSMUSG00000083902	Gm15975	processed_pseudogene	2.10934	-0.435094	0.393408	-1.10596	0.268743	NA	3.89097	0.126664	0.116041	1.09155	0.27503	0.99754
ENSMUSG00000083906	Gm15186	processed_pseudogene	2.83729	-0.212949	0.440552	-0.483369	0.628834	NA	3.21446	0.114386	0.0930292	1.22957	0.218858	0.99754
ENSMUSG00000083907	Plk-ps1	processed_pseudogene	1.94617	-0.37494	0.380921	-0.984299	0.324968	NA	0.779971	0.0135523	0.0486891	0.278342	0.780749	0.99754
ENSMUSG00000083909	Gm15842	processed_pseudogene	0.210739	0.0228722	0.188478	0.121352	0.903412	NA	0.757211	-0.00328648	0.0490894	-0.066949	0.946622	0.99754
ENSMUSG00000083910	Gm13604	processed_pseudogene	0.166629	-0.0764643	0.188478	-0.405694	0.684967	NA	#N/A	#N/A	#N/A	#N/A	#N/A	#N/A
ENSMUSG00000083911	Gm4342	processed_pseudogene	0.390238	0.0668101	0.188915	0.353652	0.723599	NA	#N/A	#N/A	#N/A	#N/A	#N/A	#N/A
ENSMUSG00000083912	Gm5391	processed_pseudogene	0.796525	-0.0217091	0.287116	-0.0756108	0.939729	NA	1.00723	-0.0030429	0.0548141	-0.055513	0.95573	0.99754
ENSMUSG00000083914	Rps18-ps1	processed_pseudogene	0.195119	0.0228722	0.188478	0.121352	0.903412	NA	#N/A	#N/A	#N/A	#N/A	#N/A	#N/A
ENSMUSG00000083921	Gm15750	processed_pseudogene	0.869731	0.0364669	0.308259	0.1183	0.90583	NA	2.06607	-0.0523358	0.0780188	-0.67081	0.502342	0.99754
ENSMUSG00000083922	Gm3835	processed_pseudogene	0	NA	NA	NA	NA	NA	0.29518	0.0158124	0.0389771	0.405684	0.684975	0.99754
ENSMUSG00000083924	Gm12304	processed_pseudogene	0.496426	-0.17993	0.218908	-0.821942	0.41111	NA	0.211857	0.0158124	0.0389771	0.405684	0.684975	0.99754
ENSMUSG00000083935	Gm12294	processed_pseudogene	0.405858	0.0781571	0.203821	0.383459	0.70138	NA	1.43151	0.00292159	0.0676152	0.0432091	0.965535	0.99754
ENSMUSG00000083943	Gm11483	processed_pseudogene	1.06545	-0.135737	0.29639	-0.457966	0.646977	NA	0.29518	0.0158124	0.0389771	0.405684	0.684975	0.99754
ENSMUSG00000083951	Gm13786	processed_pseudogene	0	NA	NA	NA	NA	NA	0.083374	-0.00197721	0.0389172	-0.0508055	0.95948	0.99754
ENSMUSG00000083953	Gm14049	processed_pseudogene	1.42874	0.15784	0.363291	0.434473	0.663945	NA	2.91641	0.0651587	0.0911177	0.715105	0.474544	0.99754
ENSMUSG00000083964	Gm14122	processed_pseudogene	1.49039	-0.0549694	0.353321	-0.155579	0.876365	NA	1.18144	0.0121818	0.0619909	0.196509	0.844212	0.99754
ENSMUSG00000083974	Gm16053	processed_pseudogene	0.629897	0.052714	0.267301	0.197209	0.843664	NA	#N/A	#N/A	#N/A	#N/A	#N/A	#N/A
ENSMUSG00000083978	Gm5060	processed_pseudogene	0.166629	-0.0764643	0.188478	-0.405694	0.684967	NA	#N/A	#N/A	#N/A	#N/A	#N/A	#N/A
ENSMUSG00000083986	Gm12213	processed_pseudogene	0.329798	-0.0764643	0.188478	-0.405694	0.684967	NA	0.189611	-0.00464621	0.0389847	-0.11918	0.905133	0.99754
ENSMUSG00000083988	Rps10-ps4	processed_pseudogene	1.50023	-0.154616	0.378216	-0.408803	0.682684	NA	2.59086	-0.0358285	0.0937167	-0.382307	0.702234	0.99754
ENSMUSG00000083989	Gm12607	processed_pseudogene	0.555553	0.124488	0.226927	0.54858	0.583294	NA	1.46076	0.039762	0.0628503	0.632647	0.526964	0.99754
ENSMUSG00000083991	Gm11618	unprocessed_pseudogene	0.524313	0.117772	0.223425	0.527122	0.598109	NA	1.26476	0.0127584	0.0587501	0.217165	0.82808	0.99754
ENSMUSG00000083992	Gm11478	processed_pseudogene	13.5817	0.246937	0.457402	0.53987	0.589287	NA	3.01798	0.0062348	0.105553	0.0590678	0.952898	0.99754
ENSMUSG00000083993	Gm14398	processed_pseudogene	0	NA	NA	NA	NA	NA	0.732084	0.0341537	0.0484942	0.704285	0.481255	0.99754
ENSMUSG00000083994	Gm16465	processed_pseudogene	0	NA	NA	NA	NA	NA	0.423715	0.0213435	0.0392726	0.54347	0.586806	0.99754
ENSMUSG00000084007	Gm9003	processed_pseudogene	2.32878	-0.229986	0.349867	-0.657351	0.510955	NA	3.09743	-0.0128252	0.0909903	-0.140952	0.887908	0.99754
ENSMUSG00000084011	Gm12969	processed_pseudogene	0.333257	-0.130726	0.188925	-0.691948	0.48897	NA	0.189611	-0.00464621	0.0389847	-0.11918	0.905133	0.99754
ENSMUSG00000084013	Gm14270	processed_pseudogene	2.22181	0.169662	0.421735	0.402295	0.687467	NA	1.36138	0.00074493	0.0754475	0.0098735	0.992122	0.998999
ENSMUSG00000084015	Gm14175	unprocessed_pseudogene	0.134075	0.0228722	0.188478	0.121352	0.903412	NA	0.401469	0.000881637	0.0392777	0.0224462	0.982092	0.99754
ENSMUSG00000084017	Rpl21-ps9	processed_pseudogene	0.495822	0.00325577	0.249059	0.0130723	0.98957	NA	#N/A	#N/A	#N/A	#N/A	#N/A	#N/A
ENSMUSG00000084024	Gm15937	processed_pseudogene	2.19229	0.508607	0.405255	1.25503	0.209468	NA	0.88626	-0.00119653	0.0553614	-0.021613	0.982757	0.99754
ENSMUSG00000084025	Gm6276	processed_pseudogene	0.390238	0.0668101	0.188915	0.353652	0.723599	NA	0.083374	-0.00197721	0.0389172	-0.0508055	0.95948	0.99754
ENSMUSG00000084031	Gm7416	processed_pseudogene	0.166629	-0.0764643	0.188478	-0.405694	0.684967	NA	#N/A	#N/A	#N/A	#N/A	#N/A	#N/A
ENSMUSG00000084033	Gm7645	processed_pseudogene	0	NA	NA	NA	NA	NA	0.308369	0.0158124	0.0389771	0.405684	0.684975	0.99754
ENSMUSG00000084047	Gm14984	processed_pseudogene	0	NA	NA	NA	NA	NA	0.84743	0.0323417	0.0473608	0.682878	0.494684	0.99754
ENSMUSG00000084052	Gm11745	processed_pseudogene	0.210739	0.0228722	0.188478	0.121352	0.903412	NA	#N/A	#N/A	#N/A	#N/A	#N/A	#N/A
ENSMUSG00000084060	Gm16412	processed_pseudogene	0	NA	NA	NA	NA	NA	0.166748	-0.00942693	0.0390941	-0.241135	0.809451	0.99754
ENSMUSG00000084067	Gm14269	processed_pseudogene	0.826224	-0.316984	0.257758	-1.22977	0.218782	NA	1.47561	-0.0564844	0.0648334	-0.871225	0.383632	0.99754
ENSMUSG00000084072	Gm11285	unprocessed_pseudogene	0.495822	0.00325577	0.249059	0.0130723	0.98957	NA	0.189611	-0.00464621	0.0389847	-0.11918	0.905133	0.99754
ENSMUSG00000084081	Gm12057	processed_pseudogene	4.06474	-0.608903	0.461644	-1.31899	0.187174	NA	7.07546	0.239967	0.140248	1.71101	0.0870785	0.99754
ENSMUSG00000084083	Gm15782	processed_pseudogene	0	NA	NA	NA	NA	NA	0.379223	-0.0195803	0.0392828	-0.498445	0.618171	0.99754
ENSMUSG00000084085	Gm16140	antisense	0	NA	NA	NA	NA	NA	0.29518	0.0158124	0.0389771	0.405684	0.684975	0.99754
ENSMUSG00000084087	Gm13650	processed_pseudogene	0.707166	-0.163672	0.272778	-0.600019	0.548493	NA	1.33398	-0.0670996	0.0580843	-1.15521	0.248004	0.99754
ENSMUSG00000084088	Gm12941	processed_pseudogene	0.543996	-0.0949414	0.22841	-0.415661	0.677658	NA	0.718895	0.0337044	0.0481962	0.699316	0.484354	0.99754
ENSMUSG00000084093	Gm16418	processed_pseudogene	2.45405	0.617316	0.389929	1.58315	0.113387	NA	0.166748	-0.00942693	0.0390941	-0.241135	0.809451	0.99754
ENSMUSG00000084094	Gm13961	processed_pseudogene	0.511442	0.00714896	0.250658	0.0285208	0.977247	NA	0.083374	-0.00197721	0.0389172	-0.0508055	0.95948	0.99754
ENSMUSG00000084095	Gm11834	processed_pseudogene	0	NA	NA	NA	NA	NA	0.333496	-0.0191825	0.0392764	-0.488399	0.625267	0.99754
ENSMUSG00000084097	Gm14922	processed_pseudogene	0	NA	NA	NA	NA	NA	0.083374	-0.00197721	0.0389172	-0.0508055	0.95948	0.99754
ENSMUSG00000084098	Gm13422	processed_pseudogene	0.166629	-0.0764643	0.188478	-0.405694	0.684967	NA	#N/A	#N/A	#N/A	#N/A	#N/A	#N/A
ENSMUSG00000084104	Gm13578	processed_pseudogene	0.710625	-0.149137	0.247823	-0.601787	0.547316	NA	0.841202	-0.0346324	0.0560034	-0.618398	0.536313	0.99754
ENSMUSG00000084105	Gm13252	processed_pseudogene	1.08799	-0.134086	0.27606	-0.485711	0.627172	NA	3.79199	0.00412556	0.0917856	0.0449478	0.964149	0.99754
ENSMUSG00000084106	Gm6136	processed_pseudogene	1.46707	0.218908	0.361046	0.606318	0.544304	NA	0.700112	0.0198508	0.0467023	0.425049	0.670801	0.99754
ENSMUSG00000084108	Gm15794	processed_pseudogene	0.329194	0.0627079	0.192801	0.325248	0.744994	NA	#N/A	#N/A	#N/A	#N/A	#N/A	#N/A
ENSMUSG00000084113	Gm14277	processed_pseudogene	0.405858	0.0781571	0.203821	0.383459	0.70138	NA	0.379223	-0.0195803	0.0392828	-0.498445	0.618171	0.99754
ENSMUSG00000084115	Gm13566	processed_pseudogene	0.166629	-0.0764643	0.188478	-0.405694	0.684967	NA	0.379223	-0.0195803	0.0392828	-0.498445	0.618171	0.99754
ENSMUSG00000084125	Gm8757	processed_pseudogene	0	NA	NA	NA	NA	NA	0.083374	-0.00197721	0.0389172	-0.0508055	0.95948	0.99754
ENSMUSG00000084127	Gm13169	processed_pseudogene	0	NA	NA	NA	NA	NA	0.423715	0.0213435	0.0392726	0.54347	0.586806	0.99754
ENSMUSG00000084129	Hmgb1-ps1	processed_pseudogene	0.195119	0.0228722	0.188478	0.121352	0.903412	NA	#N/A	#N/A	#N/A	#N/A	#N/A	#N/A
ENSMUSG00000084131	Rpl3-ps2	processed_pseudogene	0.210739	0.0228722	0.188478	0.121352	0.903412	NA	0.923907	-0.00692085	0.0573224	-0.120735	0.903901	0.99754
ENSMUSG00000084132	Gm15982	transcribed_unprocessed_pseudogene	0.873794	-0.249279	0.294734	-0.845774	0.397679	NA	#N/A	#N/A	#N/A	#N/A	#N/A	#N/A
ENSMUSG00000084137	Gm9085	processed_pseudogene	1.99199	0.118192	0.381899	0.309487	0.756951	NA	0.613326	0.00854994	0.0446514	0.191482	0.848148	0.99754
ENSMUSG00000084139	Gm12322	processed_pseudogene	0.588107	0.0229456	0.227672	0.100784	0.919722	NA	0.423715	0.0213435	0.0392726	0.54347	0.586806	0.99754
ENSMUSG00000084140	Gm14000	processed_pseudogene	0.463872	-0.049138	0.211041	-0.232836	0.815889	NA	#N/A	#N/A	#N/A	#N/A	#N/A	#N/A
ENSMUSG00000084145	Gm12263	processed_pseudogene	0.333257	-0.130726	0.188925	-0.691948	0.48897	NA	0.962841	-0.060989	0.0558919	-1.09119	0.275187	0.99754
ENSMUSG00000084146	Gm12104	processed_pseudogene	0.344814	0.0643862	0.195248	0.329766	0.741576	NA	1.85512	0.0323677	0.0674553	0.479839	0.631342	0.99754
ENSMUSG00000084148	Gm12380	processed_pseudogene	0	NA	NA	NA	NA	NA	0.423715	0.0213435	0.0392726	0.54347	0.586806	0.99754
ENSMUSG00000084149	Gm12944	processed_pseudogene	0.333257	-0.130726	0.188925	-0.691948	0.48897	NA	0.29518	0.0158124	0.0389771	0.405684	0.684975	0.99754
ENSMUSG00000084153	Gm12186	processed_pseudogene	0.166629	-0.0764643	0.188478	-0.405694	0.684967	NA	#N/A	#N/A	#N/A	#N/A	#N/A	#N/A
ENSMUSG00000084154	Gm15644	processed_pseudogene	5.4028	-0.357814	0.469781	-0.761662	0.446262	NA	2.79867	-0.0370283	0.100353	-0.36898	0.712143	0.99754
ENSMUSG00000084159	Gm12696	processed_pseudogene	0.543996	-0.0949414	0.22841	-0.415661	0.677658	NA	2.68155	-0.058062	0.0856446	-0.677941	0.497809	0.99754
ENSMUSG00000084160	Gm13345	processed_pseudogene	0.329798	-0.0764643	0.188478	-0.405694	0.684967	NA	#N/A	#N/A	#N/A	#N/A	#N/A	#N/A
ENSMUSG00000084164	Gm13902	processed_pseudogene	0	NA	NA	NA	NA	NA	0.083374	-0.00197721	0.0389172	-0.0508055	0.95948	0.99754
ENSMUSG00000084166	Gm6451	processed_pseudogene	0	NA	NA	NA	NA	NA	0.29518	0.0158124	0.0389771	0.405684	0.684975	0.99754
ENSMUSG00000084174	Sycn	protein_coding	1.19892	0.14173	0.342001	0.414413	0.678571	NA	#N/A	#N/A	#N/A	#N/A	#N/A	#N/A
ENSMUSG00000084183	Gm12009	processed_pseudogene	0	NA	NA	NA	NA	NA	0.423715	0.0213435	0.0392726	0.54347	0.586806	0.99754
ENSMUSG00000084184	Gm13474	unprocessed_pseudogene	0.134075	0.0228722	0.188478	0.121352	0.903412	NA	#N/A	#N/A	#N/A	#N/A	#N/A	#N/A
ENSMUSG00000084186	Rpl36-ps10	processed_pseudogene	0.166629	-0.0764643	0.188478	-0.405694	0.684967	NA	#N/A	#N/A	#N/A	#N/A	#N/A	#N/A
ENSMUSG00000084188	Gm12851	processed_pseudogene	0.195119	0.0228722	0.188478	0.121352	0.903412	NA	0.295231	0.00699801	0.0391697	0.178659	0.858206	0.99754
ENSMUSG00000084190	Gm11869	processed_pseudogene	0.166629	-0.0764643	0.188478	-0.405694	0.684967	NA	0.876586	-0.000580657	0.0599637	-0.00968348	0.992274	0.998999
ENSMUSG00000084195	Gm15372	unprocessed_pseudogene	10.0953	-0.665788	0.458839	-1.45103	0.146772	NA	5.19533	0.029241	0.124752	0.234394	0.814679	0.99754
ENSMUSG00000084198	Gm13711	unprocessed_pseudogene	0.329798	-0.0764643	0.188478	-0.405694	0.684967	NA	#N/A	#N/A	#N/A	#N/A	#N/A	#N/A
ENSMUSG00000084202	Gm5398	processed_pseudogene	0	NA	NA	NA	NA	NA	0.189611	-0.00464621	0.0389847	-0.11918	0.905133	0.99754
ENSMUSG00000084203	Gm15593	processed_pseudogene	0.166629	-0.0764643	0.188478	-0.405694	0.684967	NA	0.923907	-0.00692085	0.0573224	-0.120735	0.903901	0.99754
ENSMUSG00000084211	Gm11949	processed_pseudogene	0	NA	NA	NA	NA	NA	0.308369	0.0158124	0.0389771	0.405684	0.684975	0.99754
ENSMUSG00000084213	Hspe1-ps5	processed_pseudogene	0.333257	-0.130726	0.188925	-0.691948	0.48897	NA	1.79477	0.0184219	0.0731587	0.251807	0.80119	0.99754
ENSMUSG00000084215	Gm11814	processed_pseudogene	0.166629	-0.0764643	0.188478	-0.405694	0.684967	NA	#N/A	#N/A	#N/A	#N/A	#N/A	#N/A
ENSMUSG00000084218	Gm8145	processed_pseudogene	0.210739	0.0228722	0.188478	0.121352	0.903412	NA	#N/A	#N/A	#N/A	#N/A	#N/A	#N/A
ENSMUSG00000084221	Hmgb1-ps4	processed_pseudogene	0	NA	NA	NA	NA	NA	0.083374	-0.00197721	0.0389172	-0.0508055	0.95948	0.99754
ENSMUSG00000084224	Gm12337	processed_pseudogene	1.60521	-0.00821596	0.388445	-0.0211509	0.983125	NA	0.189611	-0.00464621	0.0389847	-0.11918	0.905133	0.99754
ENSMUSG00000084230	Gm14388	processed_pseudogene	0.195119	0.0228722	0.188478	0.121352	0.903412	NA	0.308369	0.0158124	0.0389771	0.405684	0.684975	0.99754
ENSMUSG00000084235	Gm15421	transcribed_processed_pseudogene	1.96582	0.0991549	0.374388	0.264846	0.791128	NA	0.734965	-0.0277434	0.0526486	-0.526954	0.598226	0.99754
ENSMUSG00000084241	Gm13416	processed_pseudogene	2.33744	-0.733458	0.408154	-1.79701	0.0723334	NA	1.13705	-0.0526886	0.0632159	-0.833472	0.404579	0.99754
ENSMUSG00000084249	Gm12267	processed_pseudogene	0.377368	-0.0373953	0.201028	-0.186021	0.852428	NA	#N/A	#N/A	#N/A	#N/A	#N/A	#N/A
ENSMUSG00000084250	Gm13550	processed_pseudogene	0.528376	-0.0982427	0.226359	-0.434013	0.664279	NA	0.189611	-0.00464621	0.0389847	-0.11918	0.905133	0.99754
ENSMUSG00000084252	Gm12036	processed_pseudogene	1.33767	-0.352273	0.355725	-0.990296	0.32203	NA	1.90606	0.0193541	0.0815422	0.237351	0.812385	0.99754
ENSMUSG00000084259	Gm12040	processed_pseudogene	0.166629	-0.0764643	0.188478	-0.405694	0.684967	NA	0.29518	0.0158124	0.0389771	0.405684	0.684975	0.99754
ENSMUSG00000084260	Gm12844	processed_pseudogene	0.496426	-0.17993	0.218908	-0.821942	0.41111	NA	0.083374	-0.00197721	0.0389172	-0.0508055	0.95948	0.99754
ENSMUSG00000084261	Rpl36a-ps4	processed_pseudogene	0	NA	NA	NA	NA	NA	0.925107	0.0343606	0.0487371	0.705019	0.480798	0.99754
ENSMUSG00000084264	Gm14142	processed_pseudogene	0	NA	NA	NA	NA	NA	0.166748	-0.00942693	0.0390941	-0.241135	0.809451	0.99754
ENSMUSG00000084265	Gm14541	processed_pseudogene	0.166629	-0.0764643	0.188478	-0.405694	0.684967	NA	0.590463	0.00895996	0.044446	0.201592	0.840235	0.99754
ENSMUSG00000084274	Gm12504	transcribed_processed_pseudogene	4.15952	0.600995	0.445429	1.34925	0.177257	NA	5.23442	0.036992	0.11402	0.324434	0.745609	0.99754
ENSMUSG00000084280	Gm11972	processed_pseudogene	0.166629	-0.0764643	0.188478	-0.405694	0.684967	NA	#N/A	#N/A	#N/A	#N/A	#N/A	#N/A
ENSMUSG00000084284	Tpt1-ps6	processed_pseudogene	0.873794	-0.249279	0.294734	-0.845774	0.397679	NA	0.189611	-0.00464621	0.0389847	-0.11918	0.905133	0.99754
ENSMUSG00000084286	Cyp2j15-ps	unprocessed_pseudogene	4.46011	-0.527252	0.429621	-1.22725	0.21973	NA	5.04646	-0.0612465	0.126243	-0.485149	0.627571	0.99754
ENSMUSG00000084288	Gm5228	processed_pseudogene	0.210739	0.0228722	0.188478	0.121352	0.903412	NA	#N/A	#N/A	#N/A	#N/A	#N/A	#N/A
ENSMUSG00000084292	Gm13535	processed_pseudogene	4.9467	-0.437583	0.402571	-1.08697	0.27705	NA	8.01268	-0.115618	0.139463	-0.829019	0.407093	0.99754
ENSMUSG00000084302	Gm12194	processed_pseudogene	0.377368	-0.0373953	0.201028	-0.186021	0.852428	NA	#N/A	#N/A	#N/A	#N/A	#N/A	#N/A
ENSMUSG00000084303	Gm8216	processed_pseudogene	0.333257	-0.130726	0.188925	-0.691948	0.48897	NA	0.308369	0.0158124	0.0389771	0.405684	0.684975	0.99754
ENSMUSG00000084304	Gm6142	processed_pseudogene	1.27135	0.380967	0.332596	1.14544	0.252029	NA	1.15919	-0.00928415	0.057005	-0.162865	0.870624	0.99754
ENSMUSG00000084306	Gm11743	processed_pseudogene	0.499886	-0.156156	0.190343	-0.820392	0.411993	NA	0.41687	-0.0231099	0.0394319	-0.586073	0.557827	0.99754
ENSMUSG00000084314	Rps15a-ps3	processed_pseudogene	0.134075	0.0228722	0.188478	0.121352	0.903412	NA	#N/A	#N/A	#N/A	#N/A	#N/A	#N/A
ENSMUSG00000084320	Gm14125	transcribed_processed_pseudogene	0.210739	0.0228722	0.188478	0.121352	0.903412	NA	#N/A	#N/A	#N/A	#N/A	#N/A	#N/A
ENSMUSG00000084325	Gm15550	processed_pseudogene	0.166629	-0.0764643	0.188478	-0.405694	0.684967	NA	0.29518	0.0158124	0.0389771	0.405684	0.684975	0.99754
ENSMUSG00000084327	Gm14531	processed_pseudogene	0	NA	NA	NA	NA	NA	0.211857	0.0158124	0.0389771	0.405684	0.684975	0.99754
ENSMUSG00000084329	Gm6733	processed_pseudogene	4.24121	-0.542022	0.423316	-1.28042	0.200398	NA	5.3869	-0.242248	0.129311	-1.87338	0.0610161	0.99754
ENSMUSG00000084333	Gm11599	processed_pseudogene	0.421478	0.0668101	0.188915	0.353652	0.723599	NA	#N/A	#N/A	#N/A	#N/A	#N/A	#N/A
ENSMUSG00000084340	Gm14766	processed_pseudogene	0.421478	0.0668101	0.188915	0.353652	0.723599	NA	0.189611	-0.00464621	0.0389847	-0.11918	0.905133	0.99754
ENSMUSG00000084342	Gm11224	processed_pseudogene	0.434778	-0.0104569	0.210386	-0.0497034	0.960359	NA	0.211857	0.0158124	0.0389771	0.405684	0.684975	0.99754
ENSMUSG00000084343	Gm16198	processed_pseudogene	0.210739	0.0228722	0.188478	0.121352	0.903412	NA	0.603549	0.0270553	0.0440941	0.61358	0.539493	0.99754
ENSMUSG00000084346	Cyp4a30b	protein_coding	0.478888	0.107302	0.217891	0.492457	0.622397	NA	0.401469	0.000881637	0.0392777	0.0224462	0.982092	0.99754
ENSMUSG00000084347	Akt2-ps	processed_pseudogene	0.166629	-0.0764643	0.188478	-0.405694	0.684967	NA	0.211857	0.0158124	0.0389771	0.405684	0.684975	0.99754
ENSMUSG00000084348	Gm14608	processed_pseudogene	0	NA	NA	NA	NA	NA	0.295231	0.00699801	0.0391697	0.178659	0.858206	0.99754
ENSMUSG00000084349	Rpl3-ps1	processed_pseudogene	11.531	-0.866262	0.45648	-1.8977	0.0577358	NA	6.07482	-0.0168094	0.120585	-0.139399	0.889135	0.99754
ENSMUSG00000084350	Znf41-ps	unprocessed_pseudogene	4.77302	-0.241713	0.463523	-0.52147	0.60204	NA	2.90535	0.0688923	0.0932111	0.739099	0.459847	0.99754
ENSMUSG00000084353	Gm15452	processed_pseudogene	0.195119	0.0228722	0.188478	0.121352	0.903412	NA	#N/A	#N/A	#N/A	#N/A	#N/A	#N/A
ENSMUSG00000084358	Gm11352	processed_pseudogene	0	NA	NA	NA	NA	NA	0.189611	-0.00464621	0.0389847	-0.11918	0.905133	0.99754
ENSMUSG00000084362	2610024D14Rik	processed_pseudogene	0	NA	NA	NA	NA	NA	0.211857	0.0158124	0.0389771	0.405684	0.684975	0.99754
ENSMUSG00000084371	Gm14113	processed_pseudogene	0.166629	-0.0764643	0.188478	-0.405694	0.684967	NA	0.211857	0.0158124	0.0389771	0.405684	0.684975	0.99754
ENSMUSG00000084381	AA413626	processed_pseudogene	2.52251	0.119894	0.431951	0.277565	0.781347	NA	1.37745	-0.061756	0.0697747	-0.885077	0.376115	0.99754
ENSMUSG00000084384	Gm12251	processed_pseudogene	0.800589	-0.218403	0.256532	-0.851367	0.394566	NA	3.17376	-0.0350625	0.10028	-0.349647	0.726604	0.99754
ENSMUSG00000084390	Gm15425	processed_pseudogene	0.329798	-0.0764643	0.188478	-0.405694	0.684967	NA	0.166748	-0.00942693	0.0390941	-0.241135	0.809451	0.99754
ENSMUSG00000084391	Gm13967	processed_pseudogene	6.47689	-0.251702	0.473518	-0.531557	0.595033	NA	3.42779	0.0744419	0.108456	0.686379	0.492474	0.99754
ENSMUSG00000084392	Rps29-ps	processed_pseudogene	0	NA	NA	NA	NA	NA	0.189611	-0.00464621	0.0389847	-0.11918	0.905133	0.99754
ENSMUSG00000084393	Gm14101	processed_pseudogene	0.210739	0.0228722	0.188478	0.121352	0.903412	NA	#N/A	#N/A	#N/A	#N/A	#N/A	#N/A
ENSMUSG00000084399	Gm15666	transcribed_processed_pseudogene	1.42528	0.197216	0.35511	0.555366	0.578644	NA	0.379223	-0.0195803	0.0392828	-0.498445	0.618171	0.99754
ENSMUSG00000084404	Gm12513	processed_pseudogene	0.329798	-0.0764643	0.188478	-0.405694	0.684967	NA	#N/A	#N/A	#N/A	#N/A	#N/A	#N/A
ENSMUSG00000084407	Gm14018	unprocessed_pseudogene	0.597947	-0.0273586	0.228482	-0.11974	0.904689	NA	0.568834	-0.0267364	0.0396793	-0.673813	0.50043	0.99754
ENSMUSG00000084408	Gm11870	processed_pseudogene	0.707166	-0.163672	0.272778	-0.600019	0.548493	NA	0.590411	0.0201695	0.0477262	0.422607	0.672582	0.99754
ENSMUSG00000084411	Gm11510	processed_pseudogene	6.45176	0.339775	0.473122	0.718155	0.472662	NA	2.47479	-0.000632016	0.0891325	-0.00709075	0.994342	0.999071
ENSMUSG00000084413	Gm12017	processed_pseudogene	0.695005	-0.152633	0.246266	-0.619788	0.535397	NA	1.21687	0.0425187	0.0677847	0.627262	0.530488	0.99754
ENSMUSG00000084416	Rpl10a-ps1	processed_pseudogene	2.0274	0.18494	0.394007	0.469383	0.638796	NA	0.921695	0.02361	0.0566676	0.416641	0.676941	0.99754
ENSMUSG00000084419	Gm22275	misc_RNA	0.210739	0.0228722	0.188478	0.121352	0.903412	NA	#N/A	#N/A	#N/A	#N/A	#N/A	#N/A
ENSMUSG00000084422	Gm25108	snoRNA	0.210739	0.0228722	0.188478	0.121352	0.903412	NA	1.11419	-0.05301	0.0634784	-0.835087	0.403669	0.99754
ENSMUSG00000084433	Gm25945	snoRNA	1.53685	-0.510943	0.354188	-1.44258	0.14914	NA	3.37975	0.133485	0.107413	1.24274	0.213965	0.99754
ENSMUSG00000084440	Gm26254	snRNA	0.543996	-0.0949414	0.22841	-0.415661	0.677658	NA	0.603549	0.0270553	0.0440941	0.61358	0.539493	0.99754
ENSMUSG00000084447	Gm26251	snoRNA	0.329798	-0.0764643	0.188478	-0.405694	0.684967	NA	#N/A	#N/A	#N/A	#N/A	#N/A	#N/A
ENSMUSG00000084452	Gm24597	misc_RNA	3.81221	-0.659269	0.451747	-1.45938	0.144462	NA	8.70109	-0.0415727	0.154158	-0.269677	0.787409	0.99754
ENSMUSG00000084453	Gm24596	snRNA	0.195119	0.0228722	0.188478	0.121352	0.903412	NA	2.27393	0.0914361	0.0777177	1.17652	0.239389	0.99754
ENSMUSG00000084454	Gm24592	snRNA	0.195119	0.0228722	0.188478	0.121352	0.903412	NA	0.507037	0.0238944	0.0415021	0.575739	0.564792	0.99754
ENSMUSG00000084457	n-R5s73	rRNA	0	NA	NA	NA	NA	NA	1.16724	-0.0595277	0.0548334	-1.08561	0.277651	0.99754
ENSMUSG00000084458	Mir1907	miRNA	0	NA	NA	NA	NA	NA	0.49798	0.00102249	0.0408167	0.0250508	0.980014	0.99754
ENSMUSG00000084465	n-R5s47	rRNA	0.210739	0.0228722	0.188478	0.121352	0.903412	NA	#N/A	#N/A	#N/A	#N/A	#N/A	#N/A
ENSMUSG00000084477	Gm25780	misc_RNA	0	NA	NA	NA	NA	NA	0.211857	0.0158124	0.0389771	0.405684	0.684975	0.99754
ENSMUSG00000084478	Gm26425	snRNA	1.81562	-0.576171	0.327915	-1.75707	0.0789053	NA	1.18495	0.0155924	0.0673277	0.231589	0.816857	0.99754
ENSMUSG00000084497	Gm22107	snRNA	1.9845	-0.363862	0.396211	-0.918355	0.358433	NA	1.72618	0.0199791	0.073886	0.270405	0.786849	0.99754
ENSMUSG00000084498	n-R5s98	rRNA	0	NA	NA	NA	NA	NA	0.616738	0.0230563	0.0407843	0.565322	0.571855	0.99754
ENSMUSG00000084504	Gm25323	snRNA	0	NA	NA	NA	NA	NA	0.250122	-0.0148714	0.039202	-0.379351	0.704427	0.99754
ENSMUSG00000084507	Gm25321	snRNA	2.69398	-0.31189	0.402025	-0.775797	0.437869	NA	2.06772	0.1042	0.0821897	1.2678	0.20487	0.99754
ENSMUSG00000084512	Gm22482	misc_RNA	0.496426	-0.17993	0.218908	-0.821942	0.41111	NA	#N/A	#N/A	#N/A	#N/A	#N/A	#N/A
ENSMUSG00000084519	Gm22478	snoRNA	3.00859	-0.669041	0.429718	-1.55693	0.119487	NA	8.6648	-0.072799	0.147179	-0.494629	0.620862	0.99754
ENSMUSG00000084526	n-R5s192	rRNA	0.195119	0.0228722	0.188478	0.121352	0.903412	NA	#N/A	#N/A	#N/A	#N/A	#N/A	#N/A
ENSMUSG00000084527	Gm24185	snRNA	0.210739	0.0228722	0.188478	0.121352	0.903412	NA	#N/A	#N/A	#N/A	#N/A	#N/A	#N/A
ENSMUSG00000084539	Gm25842	misc_RNA	0	NA	NA	NA	NA	NA	0.308369	0.0158124	0.0389771	0.405684	0.684975	0.99754
ENSMUSG00000084543	Gm23184	snoRNA	0.329798	-0.0764643	0.188478	-0.405694	0.684967	NA	#N/A	#N/A	#N/A	#N/A	#N/A	#N/A
ENSMUSG00000084544	Gm23183	misc_RNA	0.166629	-0.0764643	0.188478	-0.405694	0.684967	NA	0.189611	-0.00464621	0.0389847	-0.11918	0.905133	0.99754
ENSMUSG00000084545	n-R5s80	rRNA	0	NA	NA	NA	NA	NA	0.635572	0.0250708	0.0419633	0.597445	0.55021	0.99754
ENSMUSG00000084562	n-R5s39	rRNA	1.92689	0.2484	0.371227	0.669133	0.503411	NA	0.189611	-0.00464621	0.0389847	-0.11918	0.905133	0.99754
ENSMUSG00000084571	n-R5s201	rRNA	0	NA	NA	NA	NA	NA	0.635572	0.0250708	0.0419633	0.597445	0.55021	0.99754
ENSMUSG00000084572	Gm23657	misc_RNA	0	NA	NA	NA	NA	NA	0.925107	0.0343606	0.0487371	0.705019	0.480798	0.99754
ENSMUSG00000084575	Gm23656	snRNA	1.29181	-0.0576594	0.27813	-0.207311	0.835767	NA	0.484791	0.00098262	0.0403988	0.024323	0.980595	0.99754
ENSMUSG00000084592	Mir1898	miRNA	3.87002	-0.210355	0.426585	-0.493114	0.621932	NA	10.7944	0.177423	0.163809	1.08311	0.278761	0.99754
ENSMUSG00000084593	Gm22345	snRNA	0	NA	NA	NA	NA	NA	0.272985	-0.0133975	0.0391744	-0.341995	0.732355	0.99754
ENSMUSG00000084595	n-R5s188	rRNA	0	NA	NA	NA	NA	NA	0.635572	0.0250708	0.0419633	0.597445	0.55021	0.99754
ENSMUSG00000084602	n-R5s34	rRNA	0	NA	NA	NA	NA	NA	0.401469	0.000881637	0.0392777	0.0224462	0.982092	0.99754
ENSMUSG00000084603	Gm22204	misc_RNA	0.666514	-0.199283	0.210227	-0.947938	0.343161	NA	2.20316	0.0410217	0.0855434	0.479542	0.631553	0.99754
ENSMUSG00000084607	Gm22208	snRNA	8.41501	0.456397	0.472848	0.965208	0.33444	NA	2.32187	0.0854005	0.0894193	0.955058	0.339549	0.99754
ENSMUSG00000084611	Gm24371	misc_RNA	0.210739	0.0228722	0.188478	0.121352	0.903412	NA	0.59108	-0.0116299	0.0438059	-0.265486	0.790635	0.99754
ENSMUSG00000084616	Gm25047	snRNA	2.54643	-0.21587	0.366773	-0.588566	0.556152	NA	5.99887	0.00652978	0.122897	0.0531323	0.957626	0.99754
ENSMUSG00000084621	Gm25106	snRNA	0	NA	NA	NA	NA	NA	1.18072	0.0425307	0.0541002	0.786147	0.431782	0.99754
ENSMUSG00000084622	Gm25545	misc_RNA	3.25706	-0.270216	0.37984	-0.711395	0.47684	NA	5.83713	0.12434	0.125653	0.989546	0.322396	0.99754
ENSMUSG00000084625	Gm25544	snoRNA	0.166629	-0.0764643	0.188478	-0.405694	0.684967	NA	#N/A	#N/A	#N/A	#N/A	#N/A	#N/A
ENSMUSG00000084628	Gm22613	misc_RNA	3.22794	0.293449	0.434525	0.675333	0.499464	NA	0.189611	-0.00464621	0.0389847	-0.11918	0.905133	0.99754
ENSMUSG00000084632	Gm23887	snRNA	0.663055	-0.272581	0.243191	-1.12085	0.26235	NA	0.211857	0.0158124	0.0389771	0.405684	0.684975	0.99754
ENSMUSG00000084633	Gm23886	misc_RNA	0.166629	-0.0764643	0.188478	-0.405694	0.684967	NA	#N/A	#N/A	#N/A	#N/A	#N/A	#N/A
ENSMUSG00000084644	Gm24379	misc_RNA	0.361748	-0.036382	0.198494	-0.18329	0.854571	NA	#N/A	#N/A	#N/A	#N/A	#N/A	#N/A
ENSMUSG00000084645	Gm24380	misc_RNA	0.663055	-0.272581	0.243191	-1.12085	0.26235	NA	0.925107	0.0343606	0.0487371	0.705019	0.480798	0.99754
ENSMUSG00000084651	Mir1904	miRNA	0	NA	NA	NA	NA	NA	0.758445	-0.0386619	0.0446504	-0.865881	0.386556	0.99754
ENSMUSG00000084666	Gm23211	misc_RNA	0.499886	-0.156156	0.190343	-0.820392	0.411993	NA	1.09066	-0.0184499	0.0612632	-0.301159	0.763294	0.99754
ENSMUSG00000084673	n-R5s191	rRNA	0.195119	0.0228722	0.188478	0.121352	0.903412	NA	1.18072	0.0425307	0.0541002	0.786147	0.431782	0.99754
ENSMUSG00000084674	Gm26027	misc_RNA	0	NA	NA	NA	NA	NA	0.484791	0.00098262	0.0403988	0.024323	0.980595	0.99754
ENSMUSG00000084678	Gm26020	snRNA	1.6414	-0.133081	0.368202	-0.361436	0.717773	NA	0.189611	-0.00464621	0.0389847	-0.11918	0.905133	0.99754
ENSMUSG00000084686	Gm22027	snoRNA	1.07237	-0.179766	0.306373	-0.586755	0.557368	NA	5.05248	0.0537286	0.129098	0.416186	0.677274	0.99754
ENSMUSG00000084693	Gm24894	snoRNA	0.691545	-0.167096	0.271189	-0.616163	0.537787	NA	#N/A	#N/A	#N/A	#N/A	#N/A	#N/A
ENSMUSG00000084694	Gm24893	misc_RNA	0.329798	-0.0764643	0.188478	-0.405694	0.684967	NA	#N/A	#N/A	#N/A	#N/A	#N/A	#N/A
ENSMUSG00000084701	n-R5s87	rRNA	0.524917	-0.0464826	0.219215	-0.212041	0.832075	NA	0.439733	-0.0234649	0.039491	-0.594185	0.552388	0.99754
ENSMUSG00000084722	Gm24140	misc_RNA	0	NA	NA	NA	NA	NA	0.211857	0.0158124	0.0389771	0.405684	0.684975	0.99754
ENSMUSG00000084729	Gm24139	misc_RNA	0.329798	-0.0764643	0.188478	-0.405694	0.684967	NA	#N/A	#N/A	#N/A	#N/A	#N/A	#N/A
ENSMUSG00000084744	Gm25291	snoRNA	1.23554	-0.276386	0.345526	-0.7999	0.423769	NA	0.356359	-0.0193198	0.0392786	-0.491866	0.622814	0.99754
ENSMUSG00000084755	Gm16276	processed_pseudogene	0	NA	NA	NA	NA	NA	0.461979	-0.00436367	0.0401157	-0.108777	0.913379	0.99754
ENSMUSG00000084756	Gm13881	lincRNA	0.134075	0.0228722	0.188478	0.121352	0.903412	NA	0.59108	-0.0116299	0.0438059	-0.265486	0.790635	0.99754
ENSMUSG00000084758	Gm12798	lincRNA	1.69767	0.0196154	0.326858	0.0600119	0.952146	NA	3.7283	-0.05322	0.0998793	-0.532843	0.594142	0.99754
ENSMUSG00000084760	Gm15472	sense_intronic	2.25731	-0.678691	0.391535	-1.73341	0.0830224	NA	0.901713	-0.039238	0.0575398	-0.681927	0.495285	0.99754
ENSMUSG00000084761	Gm12406	antisense	0.329798	-0.0764643	0.188478	-0.405694	0.684967	NA	#N/A	#N/A	#N/A	#N/A	#N/A	#N/A
ENSMUSG00000084766	Gm12714	lincRNA	0.195119	0.0228722	0.188478	0.121352	0.903412	NA	0.616738	0.0230563	0.0407843	0.565322	0.571855	0.99754
ENSMUSG00000084768	Gm13605	lincRNA	0.134075	0.0228722	0.188478	0.121352	0.903412	NA	#N/A	#N/A	#N/A	#N/A	#N/A	#N/A
ENSMUSG00000084769	Gm12061	antisense	0	NA	NA	NA	NA	NA	0.423715	0.0213435	0.0392726	0.54347	0.586806	0.99754
ENSMUSG00000084771	A230072E10Rik	antisense	8.23506	0.148597	0.473086	0.314102	0.753444	NA	3.22531	-0.086699	0.106374	-0.815043	0.415048	0.99754
ENSMUSG00000084772	Gm15473	lincRNA	0.747037	0.177724	0.24994	0.711068	0.477042	NA	0.189611	-0.00464621	0.0389847	-0.11918	0.905133	0.99754
ENSMUSG00000084780	Gm15350	antisense	3.72278	-0.465172	0.44284	-1.05043	0.293521	NA	10.965	0.0510774	0.165855	0.307964	0.75811	0.99754
ENSMUSG00000084781	D930015M05Rik	processed_transcript	2.27596	-0.490299	0.399704	-1.22666	0.219952	NA	3.19442	0.0864654	0.104846	0.824686	0.40955	0.99754
ENSMUSG00000084782	Gm11213	protein_coding	0	NA	NA	NA	NA	NA	0.401469	0.000881637	0.0392777	0.0224462	0.982092	0.99754
ENSMUSG00000084783	Gm15419	antisense	0.166629	-0.0764643	0.188478	-0.405694	0.684967	NA	0.748102	-0.018685	0.0528873	-0.353298	0.723865	0.99754
ENSMUSG00000084788	Gm11342	antisense	0.166629	-0.0764643	0.188478	-0.405694	0.684967	NA	1.61834	0.0363898	0.0750386	0.484949	0.627713	0.99754
ENSMUSG00000084789	Gm12974	lincRNA	0.329798	-0.0764643	0.188478	-0.405694	0.684967	NA	0.166748	-0.00942693	0.0390941	-0.241135	0.809451	0.99754
ENSMUSG00000084792	1700056N10Rik	lincRNA	12.3699	0.486717	0.457953	1.06281	0.287869	NA	10.4023	0.0562855	0.152678	0.368656	0.712384	0.99754
ENSMUSG00000084793	Gm2568	processed_pseudogene	0.344814	0.0643862	0.195248	0.329766	0.741576	NA	#N/A	#N/A	#N/A	#N/A	#N/A	#N/A
ENSMUSG00000084796	Mir142hg	lincRNA	7.61577	0.679747	0.448457	1.51575	0.129584	NA	0.250122	-0.0148714	0.039202	-0.379351	0.704427	0.99754
ENSMUSG00000084797	Gm14321	lincRNA	0.666514	-0.199283	0.210227	-0.947938	0.343161	NA	0.779971	0.0135523	0.0486891	0.278342	0.780749	0.99754
ENSMUSG00000084798	4930533B01Rik	antisense	0.543996	-0.0949414	0.22841	-0.415661	0.677658	NA	1.38709	0.0337953	0.0671078	0.503598	0.614544	0.99754
ENSMUSG00000084800	Gm12205	antisense	6.55795	0.135222	0.473395	0.285643	0.775151	NA	0.750366	-0.0397839	0.0450979	-0.882167	0.377686	0.99754
ENSMUSG00000084804	1700095J12Rik	antisense	0.210739	0.0228722	0.188478	0.121352	0.903412	NA	#N/A	#N/A	#N/A	#N/A	#N/A	#N/A
ENSMUSG00000084805	Gm12273	lincRNA	0.195119	0.0228722	0.188478	0.121352	0.903412	NA	#N/A	#N/A	#N/A	#N/A	#N/A	#N/A
ENSMUSG00000084806	Gm15232	lincRNA	1.35268	-0.0924248	0.356	-0.25962	0.795157	NA	#N/A	#N/A	#N/A	#N/A	#N/A	#N/A
ENSMUSG00000084809	Gm12631	antisense	0.134075	0.0228722	0.188478	0.121352	0.903412	NA	#N/A	#N/A	#N/A	#N/A	#N/A	#N/A
ENSMUSG00000084817	Gm5526	processed_pseudogene	0.467332	-0.110257	0.217061	-0.507952	0.611487	NA	0.379223	-0.0195803	0.0392828	-0.498445	0.618171	0.99754
ENSMUSG00000084821	Gm15880	antisense	1.50023	-0.154616	0.378216	-0.408803	0.682684	NA	1.27347	-0.0771507	0.0624759	-1.23489	0.216872	0.99754
ENSMUSG00000084822	Myadml2os	antisense	3.53982	-0.56933	0.452698	-1.25764	0.208523	NA	13.5971	0.0866205	0.17322	0.50006	0.617033	0.99754
ENSMUSG00000084824	Gm16344	antisense	0	NA	NA	NA	NA	NA	0.507037	0.0238944	0.0415021	0.575739	0.564792	0.99754
ENSMUSG00000084828	Gm12367	processed_transcript	0	NA	NA	NA	NA	NA	0.484791	0.00098262	0.0403988	0.024323	0.980595	0.99754
ENSMUSG00000084830	Gm14539	processed_pseudogene	11.995	-0.041133	0.458261	-0.0897589	0.928479	NA	1.60521	0.0255047	0.0750811	0.339695	0.734086	0.99754
ENSMUSG00000084834	4930565N06Rik	antisense	5.0672	0.0853173	0.457973	0.186293	0.852215	NA	12.5965	0.163388	0.17103	0.955318	0.339417	0.99754
ENSMUSG00000084835	Gm12352	antisense	2.35591	-0.371563	0.370063	-1.00405	0.315353	NA	9.4069	0.03984	0.155904	0.255542	0.798304	0.99754
ENSMUSG00000084837	1700108N11Rik	antisense	0	NA	NA	NA	NA	NA	0.189611	-0.00464621	0.0389847	-0.11918	0.905133	0.99754
ENSMUSG00000084840	Gm11468	lincRNA	0.405858	0.0781571	0.203821	0.383459	0.70138	NA	#N/A	#N/A	#N/A	#N/A	#N/A	#N/A
ENSMUSG00000084843	B230312C02Rik	lincRNA	2.78324	0.668208	0.398746	1.67578	0.093782	NA	#N/A	#N/A	#N/A	#N/A	#N/A	#N/A
ENSMUSG00000084845	Tmem240	protein_coding	6.0243	0.698744	0.470433	1.48532	0.137459	NA	2.18934	-0.0245564	0.0861621	-0.285002	0.775643	0.99754
ENSMUSG00000084850	Gm12092	lincRNA	1.12589	0.0846573	0.301238	0.281031	0.778687	NA	#N/A	#N/A	#N/A	#N/A	#N/A	#N/A
ENSMUSG00000084860	2610204G07Rik	antisense	0.588107	0.0229456	0.227672	0.100784	0.919722	NA	#N/A	#N/A	#N/A	#N/A	#N/A	#N/A
ENSMUSG00000084862	Gm16278	processed_transcript	0.695005	-0.152633	0.246266	-0.619788	0.535397	NA	0.770348	0.00622621	0.0531737	0.117092	0.906787	0.99754
ENSMUSG00000084864	1700027A07Rik	antisense	0.166629	-0.0764643	0.188478	-0.405694	0.684967	NA	0.583618	-0.0293378	0.0404954	-0.72447	0.468777	0.99754
ENSMUSG00000084866	A930006K02Rik	processed_transcript	2.33174	0.131599	0.402418	0.327022	0.743652	NA	0.712719	-0.0453353	0.0486473	-0.931917	0.351379	0.99754
ENSMUSG00000084869	Gm13063	lincRNA	0.166629	-0.0764643	0.188478	-0.405694	0.684967	NA	0.189611	-0.00464621	0.0389847	-0.11918	0.905133	0.99754
ENSMUSG00000084874	Gm12906	processed_pseudogene	0	NA	NA	NA	NA	NA	0.189611	-0.00464621	0.0389847	-0.11918	0.905133	0.99754
ENSMUSG00000084875	4930570D08Rik	processed_transcript	0.434778	-0.0104569	0.210386	-0.0497034	0.960359	NA	#N/A	#N/A	#N/A	#N/A	#N/A	#N/A
ENSMUSG00000084878	Lrrc8dos	antisense	0.764575	-0.129654	0.279116	-0.464516	0.642278	NA	0.507037	0.0238944	0.0415021	0.575739	0.564792	0.99754
ENSMUSG00000084880	Tomm6os	antisense	8.31364	-0.0166096	0.47347	-0.0350807	0.972015	NA	9.9727	0.0339958	0.156901	0.216671	0.828465	0.99754
ENSMUSG00000084884	Gm12289	antisense	3.69564	-0.336646	0.442736	-0.760376	0.44703	NA	1.5601	0.00152769	0.0761294	0.020067	0.98399	0.99794
ENSMUSG00000084885	3010001F23Rik	processed_transcript	0.434778	-0.0104569	0.210386	-0.0497034	0.960359	NA	#N/A	#N/A	#N/A	#N/A	#N/A	#N/A
ENSMUSG00000084892	Gm14471	processed_transcript	0.467332	-0.110257	0.217061	-0.507952	0.611487	NA	1.85512	0.0323677	0.0674553	0.479839	0.631342	0.99754
ENSMUSG00000084893	Hba-ps4	unprocessed_pseudogene	0	NA	NA	NA	NA	NA	0.189611	-0.00464621	0.0389847	-0.11918	0.905133	0.99754
ENSMUSG00000084897	Gm14226	protein_coding	0	NA	NA	NA	NA	NA	0.423715	0.0213435	0.0392726	0.54347	0.586806	0.99754
ENSMUSG00000084899	Gm15344	processed_transcript	5.71848	-0.437427	0.449986	-0.972088	0.331007	NA	21.7009	-0.0754689	0.17494	-0.431398	0.666179	0.99754
ENSMUSG00000084904	Gm14827	lincRNA	1.90306	-0.210428	0.372689	-0.564621	0.572331	NA	0.864014	-0.0218196	0.0509998	-0.427837	0.66877	0.99754
ENSMUSG00000084908	C79798	antisense	0.210739	0.0228722	0.188478	0.121352	0.903412	NA	0.083374	-0.00197721	0.0389172	-0.0508055	0.95948	0.99754
ENSMUSG00000084910	C630043F03Rik	processed_transcript	7.69671	0.259395	0.473117	0.548269	0.583507	NA	2.67485	-0.0643973	0.0939494	-0.685447	0.493062	0.99754
ENSMUSG00000084913	Gm7616	antisense	0.166629	-0.0764643	0.188478	-0.405694	0.684967	NA	#N/A	#N/A	#N/A	#N/A	#N/A	#N/A
ENSMUSG00000084915	C230037L18Rik	antisense	9.56644	0.217781	0.469462	0.463895	0.642723	NA	1.30025	0.0387529	0.0737445	0.525502	0.599235	0.99754
ENSMUSG00000084918	Gm12708	lincRNA	0	NA	NA	NA	NA	NA	0.308369	0.0158124	0.0389771	0.405684	0.684975	0.99754
ENSMUSG00000084920	Gm15230	lincRNA	0.333257	-0.130726	0.188925	-0.691948	0.48897	NA	0.401469	0.000881637	0.0392777	0.0224462	0.982092	0.99754
ENSMUSG00000084923	Gm15611	lincRNA	0.858174	-0.253368	0.293346	-0.863719	0.387742	NA	#N/A	#N/A	#N/A	#N/A	#N/A	#N/A
ENSMUSG00000084925	1810062O18Rik	antisense	12.0507	0.130703	0.460393	0.283893	0.776492	NA	10.4447	0.0367936	0.161634	0.227635	0.81993	0.99754
ENSMUSG00000084927	Gm5724	protein_coding	0.63396	-0.166758	0.238775	-0.698391	0.484933	NA	#N/A	#N/A	#N/A	#N/A	#N/A	#N/A
ENSMUSG00000084930	Gm11706	antisense	0.798846	0.0738326	0.246446	0.299589	0.76449	NA	1.22593	0.0551403	0.0610581	0.903079	0.366484	0.99754
ENSMUSG00000084932	Gm15156	antisense	0	NA	NA	NA	NA	NA	0.635572	0.0250708	0.0419633	0.597445	0.55021	0.99754
ENSMUSG00000084934	Gm16035	antisense	1.03636	-0.0668951	0.345136	-0.193822	0.846315	NA	1.36359	-0.0273793	0.0672493	-0.40713	0.683912	0.99754
ENSMUSG00000084935	Gm14161	antisense	3.73716	0.438503	0.444383	0.986768	0.323756	NA	0.885539	0.0331341	0.0478837	0.691971	0.488956	0.99754
ENSMUSG00000084939	Gm830	processed_transcript	0.300703	-0.0390109	0.188759	-0.20667	0.836267	NA	#N/A	#N/A	#N/A	#N/A	#N/A	#N/A
ENSMUSG00000084941	Gm11944	processed_transcript	7.0765	-0.29169	0.471243	-0.61898	0.535929	NA	5.5259	-0.0925228	0.127751	-0.724245	0.468915	0.99754
ENSMUSG00000084946	Dlx1as	antisense	5.33858	-0.176423	0.468429	-0.376627	0.706451	NA	3.85287	0.00119164	0.111836	0.0106552	0.991499	0.998999
ENSMUSG00000084947	Gm15594	antisense	4.2513	0.0270017	0.457415	0.0590311	0.952927	NA	1.01479	0.00487885	0.0544204	0.0896512	0.928564	0.99754
ENSMUSG00000084948	1700061H18Rik	antisense	3.7681	-0.786705	0.452077	-1.7402	0.0818237	NA	3.00418	0.0313126	0.104192	0.300527	0.763775	0.99754
ENSMUSG00000084950	Gm5577	antisense	3.34571	-0.301281	0.425486	-0.708086	0.478892	NA	2.5491	0.0782534	0.0895191	0.874154	0.382035	0.99754
ENSMUSG00000084960	B430010I23Rik	antisense	11.061	0.465209	0.464139	1.00231	0.316195	NA	12.2638	0.13418	0.166529	0.805748	0.420388	0.99754
ENSMUSG00000084963	Gm14936	lincRNA	0.166629	-0.0764643	0.188478	-0.405694	0.684967	NA	0.613326	0.00854994	0.0446514	0.191482	0.848148	0.99754
ENSMUSG00000084964	Gm15503	processed_transcript	1.22784	0.0136473	0.340448	0.0400864	0.968024	NA	#N/A	#N/A	#N/A	#N/A	#N/A	#N/A
ENSMUSG00000084968	Gm12743	processed_transcript	3.30523	-0.491835	0.447901	-1.09809	0.272166	NA	1.37105	-0.000380375	0.0654344	-0.00581307	0.995362	0.999267
ENSMUSG00000084969	Gm11205	lincRNA	3.04682	0.25493	0.445985	0.571611	0.567585	NA	#N/A	#N/A	#N/A	#N/A	#N/A	#N/A
ENSMUSG00000084970	1700060J05Rik	antisense	1.03696	-0.29196	0.305403	-0.955981	0.339082	NA	1.17398	-0.0130325	0.0583505	-0.223348	0.823265	0.99754
ENSMUSG00000084974	Gm15567	antisense	7.57171	-0.847955	0.469609	-1.80566	0.0709715	NA	10.6253	0.0993568	0.166041	0.598385	0.549583	0.99754
ENSMUSG00000084978	Gm11655	antisense	12.3128	0.560732	0.462986	1.21112	0.225849	NA	2.52355	-0.0928531	0.0938472	-0.989407	0.322464	0.99754
ENSMUSG00000084984	Far1os	antisense	3.09043	-0.237592	0.376264	-0.63145	0.527746	NA	7.74724	-0.00953528	0.133799	-0.0712658	0.943186	0.99754
ENSMUSG00000084985	Gm16135	antisense	0.377368	-0.0373953	0.201028	-0.186021	0.852428	NA	#N/A	#N/A	#N/A	#N/A	#N/A	#N/A
ENSMUSG00000084987	Gm13134	antisense	0	NA	NA	NA	NA	NA	0.308369	0.0158124	0.0389771	0.405684	0.684975	0.99754
ENSMUSG00000084989	Crocc2	protein_coding	0.134075	0.0228722	0.188478	0.121352	0.903412	NA	0.189611	-0.00464621	0.0389847	-0.11918	0.905133	0.99754
ENSMUSG00000084991	Gm16260	processed_pseudogene	0	NA	NA	NA	NA	NA	0.189611	-0.00464621	0.0389847	-0.11918	0.905133	0.99754
ENSMUSG00000084993	Gm12305	sense_intronic	0.706561	0.0855503	0.298605	0.2865	0.774495	NA	0.189611	-0.00464621	0.0389847	-0.11918	0.905133	0.99754
ENSMUSG00000084999	Gm15839	antisense	0.195119	0.0228722	0.188478	0.121352	0.903412	NA	#N/A	#N/A	#N/A	#N/A	#N/A	#N/A
ENSMUSG00000085001	Rapgef4os2	antisense	1.94617	-0.37494	0.380921	-0.984299	0.324968	NA	#N/A	#N/A	#N/A	#N/A	#N/A	#N/A
ENSMUSG00000085004	5430427M07Rik	antisense	0	NA	NA	NA	NA	NA	0.423715	0.0213435	0.0392726	0.54347	0.586806	0.99754
ENSMUSG00000085006	BC021767	transcribed_unprocessed_pseudogene	0.495822	0.00325577	0.249059	0.0130723	0.98957	NA	1.15925	-0.022158	0.0664292	-0.333559	0.738713	0.99754
ENSMUSG00000085007	Gm11549	protein_coding	0.134075	0.0228722	0.188478	0.121352	0.903412	NA	#N/A	#N/A	#N/A	#N/A	#N/A	#N/A
ENSMUSG00000085009	Gm12977	antisense	4.9699	0.421128	0.458557	0.918378	0.358421	NA	1.46015	-0.036841	0.0734292	-0.501722	0.615863	0.99754
ENSMUSG00000085010	Gssos1	antisense	4.8443	0.098419	0.467038	0.21073	0.833098	NA	1.8455	0.0407206	0.084378	0.482597	0.629382	0.99754
ENSMUSG00000085012	Gm15492	antisense	13.389	0.487156	0.459426	1.06036	0.288982	NA	0.674454	-0.0209991	0.0503458	-0.417097	0.676607	0.99754
ENSMUSG00000085016	Gm11335	lincRNA	1.20299	-0.165448	0.362405	-0.456527	0.648011	NA	0.616738	0.0230563	0.0407843	0.565322	0.571855	0.99754
ENSMUSG00000085017	Gm13412	lincRNA	7.48025	0.30796	0.466224	0.660542	0.508906	NA	4.50665	-0.0242236	0.115056	-0.210537	0.833248	0.99754
ENSMUSG00000085022	Gm5860	lincRNA	4.74175	0.332842	0.463924	0.717449	0.473097	NA	0.545353	-0.0104461	0.0429114	-0.243434	0.807669	0.99754
ENSMUSG00000085024	C230035I16Rik	lincRNA	13.2995	0.685049	0.465563	1.47144	0.141172	NA	1.34886	-0.0350194	0.0702977	-0.498159	0.618372	0.99754
ENSMUSG00000085025	Gm13715	lincRNA	0.524917	-0.0464826	0.219215	-0.212041	0.832075	NA	#N/A	#N/A	#N/A	#N/A	#N/A	#N/A
ENSMUSG00000085030	2810455O05Rik	lincRNA	5.35524	-0.453656	0.464017	-0.977671	0.328237	NA	10.1468	0.325975	0.156072	2.08862	0.0367422	0.99754
ENSMUSG00000085033	Gm11646	antisense	0.826224	-0.316984	0.257758	-1.22977	0.218782	NA	1.12036	0.0328761	0.0613991	0.535449	0.592339	0.99754
ENSMUSG00000085035	Gm12031	lincRNA	1.81898	0.265377	0.389471	0.681377	0.495633	NA	0.211857	0.0158124	0.0389771	0.405684	0.684975	0.99754
ENSMUSG00000085036	Gm14011	antisense	9.05605	-0.398204	0.470854	-0.845705	0.397717	NA	3.65002	0.0213665	0.103912	0.205622	0.837086	0.99754
ENSMUSG00000085039	Gm15927	processed_transcript	2.23995	-0.411294	0.4149	-0.991308	0.321535	NA	0.779971	0.0135523	0.0486891	0.278342	0.780749	0.99754
ENSMUSG00000085043	Gm13184	antisense	0.195119	0.0228722	0.188478	0.121352	0.903412	NA	0.423715	0.0213435	0.0392726	0.54347	0.586806	0.99754
ENSMUSG00000085048	Gm15537	antisense	0.195119	0.0228722	0.188478	0.121352	0.903412	NA	1.483	0.0524641	0.0599455	0.875197	0.381467	0.99754
ENSMUSG00000085049	Parvaos	antisense	0	NA	NA	NA	NA	NA	0.962172	-0.0300929	0.0543329	-0.553862	0.579673	0.99754
ENSMUSG00000085051	Gm11542	processed_transcript	1.40603	0.195652	0.351672	0.556349	0.577972	NA	#N/A	#N/A	#N/A	#N/A	#N/A	#N/A
ENSMUSG00000085053	Gm14809	lincRNA	0	NA	NA	NA	NA	NA	0.166748	-0.00942693	0.0390941	-0.241135	0.809451	0.99754
ENSMUSG00000085054	Gm15834	lincRNA	5.36241	0.250425	0.469344	0.533564	0.593643	NA	2.58463	-0.101491	0.0892623	-1.137	0.25554	0.99754
ENSMUSG00000085055	Gm15958	processed_transcript	1.62793	-0.0417649	0.36524	-0.114349	0.908961	NA	0.189611	-0.00464621	0.0389847	-0.11918	0.905133	0.99754
ENSMUSG00000085057	Gm13415	processed_transcript	13.7135	-1.31803	0.465387	-2.83211	0.00462422	NA	39.6275	0.0608721	0.207377	0.293533	0.769115	0.99754
ENSMUSG00000085058	8030453O22Rik	processed_transcript	1.12441	0.188322	0.314019	0.599714	0.548697	NA	#N/A	#N/A	#N/A	#N/A	#N/A	#N/A
ENSMUSG00000085063	Gm16024	antisense	1.30451	0.038745	0.368159	0.10524	0.916185	NA	0.616738	0.0230563	0.0407843	0.565322	0.571855	0.99754
ENSMUSG00000085070	Gm13211	lincRNA	2.08988	0.160582	0.363622	0.441617	0.658767	NA	0.211857	0.0158124	0.0389771	0.405684	0.684975	0.99754
ENSMUSG00000085072	Ict1os	antisense	3.46063	-0.0864009	0.428497	-0.201637	0.8402	NA	4.86338	0.0584585	0.122313	0.477942	0.632691	0.99754
ENSMUSG00000085078	C030013C21Rik	sense_intronic	13.5138	0.23651	0.452227	0.52299	0.600981	NA	2.51369	0.0327984	0.0890246	0.368419	0.712561	0.99754
ENSMUSG00000085080	2310044K18Rik	antisense	0	NA	NA	NA	NA	NA	0.29518	0.0158124	0.0389771	0.405684	0.684975	0.99754
ENSMUSG00000085081	Rptoros	antisense	0.873794	-0.249279	0.294734	-0.845774	0.397679	NA	1.30997	0.0188557	0.0648253	0.290869	0.771152	0.99754
ENSMUSG00000085083	Gm11615	antisense	4.79858	-0.0738511	0.461991	-0.159854	0.872996	NA	5.40457	0.0446062	0.117579	0.379373	0.704411	0.99754
ENSMUSG00000085084	4930570G19Rik	lincRNA	1.30511	-0.205861	0.347583	-0.592265	0.553673	NA	0.189611	-0.00464621	0.0389847	-0.11918	0.905133	0.99754
ENSMUSG00000085085	1700086P04Rik	lincRNA	2.32393	0.0985147	0.413919	0.238005	0.811877	NA	0.616738	0.0230563	0.0407843	0.565322	0.571855	0.99754
ENSMUSG00000085087	Gm13528	antisense	6.86638	-0.457288	0.471924	-0.968988	0.332551	NA	6.99598	-0.00526034	0.144117	-0.0365005	0.970883	0.99754
ENSMUSG00000085088	4931413K12Rik	processed_transcript	2.14129	-0.311881	0.389361	-0.801007	0.423127	NA	3.91448	-0.00924194	0.0978761	-0.0944249	0.924772	0.99754
ENSMUSG00000085089	Arhgap15os	antisense	0.597343	0.140469	0.234203	0.599774	0.548657	NA	#N/A	#N/A	#N/A	#N/A	#N/A	#N/A
ENSMUSG00000085091	Egfros	antisense	1.59944	-0.127416	0.335387	-0.379906	0.704015	NA	1.5996	-0.0722933	0.0724718	-0.997538	0.318504	0.99754
ENSMUSG00000085093	Gm12737	sense_intronic	0.921364	-0.0851514	0.262731	-0.324102	0.745861	NA	#N/A	#N/A	#N/A	#N/A	#N/A	#N/A
ENSMUSG00000085094	Gm15692	processed_pseudogene	0.210739	0.0228722	0.188478	0.121352	0.903412	NA	0.211857	0.0158124	0.0389771	0.405684	0.684975	0.99754
ENSMUSG00000085095	Gm15635	antisense	0.463268	0.103786	0.215853	0.480821	0.630644	NA	1.17243	-0.0216718	0.0666466	-0.325175	0.745048	0.99754
ENSMUSG00000085105	Gm12758	antisense	5.76335	-0.121465	0.470061	-0.258402	0.796097	NA	5.22259	0.126672	0.105194	1.20417	0.228523	0.99754
ENSMUSG00000085107	Gm4764	processed_pseudogene	0	NA	NA	NA	NA	NA	0.59036	0.0223203	0.0401424	0.556029	0.578191	0.99754
ENSMUSG00000085109	Gm15356	antisense	0.329798	-0.0764643	0.188478	-0.405694	0.684967	NA	#N/A	#N/A	#N/A	#N/A	#N/A	#N/A
ENSMUSG00000085110	Gm13920	antisense	1.11302	-0.0394041	0.328049	-0.120117	0.904391	NA	0.673785	0.0128783	0.0505025	0.255003	0.798721	0.99754
ENSMUSG00000085111	Ascl4	protein_coding	4.22089	0.204464	0.463523	0.441109	0.659134	NA	2.91238	0.0737655	0.0952385	0.774534	0.438615	0.99754
ENSMUSG00000085112	A530072M11Rik	processed_transcript	2.38612	-0.026604	0.40128	-0.0662978	0.947141	NA	3.26016	0.103036	0.0926046	1.11265	0.265859	0.99754
ENSMUSG00000085113	B130011K05Rik	lincRNA	0.329798	-0.0764643	0.188478	-0.405694	0.684967	NA	0.520226	0.0243464	0.0418836	0.581286	0.561048	0.99754
ENSMUSG00000085116	Gm2735	processed_pseudogene	0	NA	NA	NA	NA	NA	0.29518	0.0158124	0.0389771	0.405684	0.684975	0.99754
ENSMUSG00000085118	Gm15774	antisense	0.377368	-0.0373953	0.201028	-0.186021	0.852428	NA	#N/A	#N/A	#N/A	#N/A	#N/A	#N/A
ENSMUSG00000085122	4933404K08Rik	lincRNA	0.166629	-0.0764643	0.188478	-0.405694	0.684967	NA	#N/A	#N/A	#N/A	#N/A	#N/A	#N/A
ENSMUSG00000085125	Gm16070	antisense	1.51431	-0.339113	0.301156	-1.12604	0.260149	NA	0.083374	-0.00197721	0.0389172	-0.0508055	0.95948	0.99754
ENSMUSG00000085134	Gm11659	antisense	1.2313	-0.0143066	0.320618	-0.0446219	0.964409	NA	0.840585	-0.00851759	0.0513072	-0.166012	0.868148	0.99754
ENSMUSG00000085135	Gm13713	antisense	0.329194	0.0627079	0.192801	0.325248	0.744994	NA	#N/A	#N/A	#N/A	#N/A	#N/A	#N/A
ENSMUSG00000085139	A730046J19Rik	protein_coding	0.329798	-0.0764643	0.188478	-0.405694	0.684967	NA	#N/A	#N/A	#N/A	#N/A	#N/A	#N/A
ENSMUSG00000085141	Gm13429	processed_transcript	0.720036	-0.00876759	0.239284	-0.0366409	0.970771	NA	#N/A	#N/A	#N/A	#N/A	#N/A	#N/A
ENSMUSG00000085143	Gm11520	antisense	3.1089	-0.156402	0.446742	-0.350094	0.726268	NA	1.01407	0.0462777	0.0560914	0.825041	0.409348	0.99754
ENSMUSG00000085145	Gm11614	antisense	0.710625	-0.149137	0.247823	-0.601787	0.547316	NA	2.07749	0.0723738	0.0786139	0.920624	0.357247	0.99754
ENSMUSG00000085146	Eif2c5	lincRNA	0	NA	NA	NA	NA	NA	0.211857	0.0158124	0.0389771	0.405684	0.684975	0.99754
ENSMUSG00000085151	1110018N20Rik	processed_transcript	6.80682	0.669787	0.473185	1.41549	0.156925	NA	1.15991	-0.0442275	0.0575302	-0.768771	0.44203	0.99754
ENSMUSG00000085152	Gm11496	lincRNA	0.210739	0.0228722	0.188478	0.121352	0.903412	NA	#N/A	#N/A	#N/A	#N/A	#N/A	#N/A
ENSMUSG00000085154	C130046K22Rik	processed_transcript	1.97274	0.0460146	0.384468	0.119684	0.904734	NA	0.211857	0.0158124	0.0389771	0.405684	0.684975	0.99754
ENSMUSG00000085161	Gm7580	antisense	0.572487	0.0238559	0.256264	0.093091	0.925831	NA	0.674454	-0.0209991	0.0503458	-0.417097	0.676607	0.99754
ENSMUSG00000085162	Gm12295	lincRNA	0.300703	-0.0390109	0.188759	-0.20667	0.836267	NA	#N/A	#N/A	#N/A	#N/A	#N/A	#N/A
ENSMUSG00000085165	Gm12089	antisense	1.1529	0.353064	0.323484	1.09144	0.27508	NA	#N/A	#N/A	#N/A	#N/A	#N/A	#N/A
ENSMUSG00000085166	Gm15522	antisense	1.73929	0.0351319	0.393036	0.0893861	0.928775	NA	2.47764	0.0289406	0.083237	0.347689	0.728073	0.99754
ENSMUSG00000085169	Gm10785	antisense	5.18465	-0.053843	0.471269	-0.114251	0.909039	NA	6.47011	-0.0316701	0.137136	-0.23094	0.817362	0.99754
ENSMUSG00000085170	Lrrc75aos1	antisense	0.329798	-0.0764643	0.188478	-0.405694	0.684967	NA	#N/A	#N/A	#N/A	#N/A	#N/A	#N/A
ENSMUSG00000085171	D830026I12Rik	lincRNA	0.361748	-0.036382	0.198494	-0.18329	0.854571	NA	#N/A	#N/A	#N/A	#N/A	#N/A	#N/A
ENSMUSG00000085172	Gm6542	processed_pseudogene	14.1945	-0.253434	0.44569	-0.568634	0.569605	NA	5.67278	0.0690406	0.130856	0.527608	0.597772	0.99754
ENSMUSG00000085174	Gm16206	antisense	1.41779	-0.281659	0.332662	-0.846682	0.397172	NA	4.81673	0.0289449	0.116888	0.24763	0.804421	0.99754
ENSMUSG00000085177	Gm11209	antisense	0.166629	-0.0764643	0.188478	-0.405694	0.684967	NA	#N/A	#N/A	#N/A	#N/A	#N/A	#N/A
ENSMUSG00000085178	Kdm6bos	antisense	6.44586	-0.691563	0.471642	-1.46629	0.14257	NA	21.5087	0.129792	0.191564	0.677536	0.498066	0.99754
ENSMUSG00000085181	Gm12709	antisense	0.134075	0.0228722	0.188478	0.121352	0.903412	NA	#N/A	#N/A	#N/A	#N/A	#N/A	#N/A
ENSMUSG00000085184	4933439K11Rik	processed_transcript	0.134075	0.0228722	0.188478	0.121352	0.903412	NA	#N/A	#N/A	#N/A	#N/A	#N/A	#N/A
ENSMUSG00000085185	BC028777	antisense	0.463872	-0.049138	0.211041	-0.232836	0.815889	NA	#N/A	#N/A	#N/A	#N/A	#N/A	#N/A
ENSMUSG00000085187	Gm13860	lincRNA	0	NA	NA	NA	NA	NA	0.211857	0.0158124	0.0389771	0.405684	0.684975	0.99754
ENSMUSG00000085189	Gm11963	antisense	2.24737	0.29831	0.373387	0.79893	0.424331	NA	2.55602	0.09433	0.086677	1.08829	0.276465	0.99754
ENSMUSG00000085194	Platr32	sense_intronic	0.572487	0.0238559	0.256264	0.093091	0.925831	NA	0.568834	-0.0267364	0.0396793	-0.673813	0.50043	0.99754
ENSMUSG00000085196	Gm14963	processed_transcript	2.95411	0.465228	0.433109	1.07416	0.282752	NA	2.48328	0.0313098	0.0841862	0.371911	0.709959	0.99754
ENSMUSG00000085197	1700125H03Rik	antisense	0.210739	0.0228722	0.188478	0.121352	0.903412	NA	0.250122	-0.0148714	0.039202	-0.379351	0.704427	0.99754
ENSMUSG00000085199	Gm15346	antisense	0.333257	-0.130726	0.188925	-0.691948	0.48897	NA	1.30092	-0.00287923	0.0644069	-0.0447037	0.964343	0.99754
ENSMUSG00000085201	Nr6a1os	antisense	6.97488	0.217678	0.46869	0.464438	0.642334	NA	4.32271	-0.0328427	0.118257	-0.277725	0.781224	0.99754
ENSMUSG00000085202	Gm15620	processed_pseudogene	0.329798	-0.0764643	0.188478	-0.405694	0.684967	NA	0.523107	-0.0301235	0.0425222	-0.708418	0.478686	0.99754
ENSMUSG00000085205	Gm13185	antisense	0.496426	-0.17993	0.218908	-0.821942	0.41111	NA	0.401469	0.000881637	0.0392777	0.0224462	0.982092	0.99754
ENSMUSG00000085206	Gm13380	sense_intronic	0.377368	-0.0373953	0.201028	-0.186021	0.852428	NA	0.484791	0.00098262	0.0403988	0.024323	0.980595	0.99754
ENSMUSG00000085207	Gm11767	antisense	14.6407	0.698692	0.473294	1.47623	0.139881	NA	3.95846	0.041563	0.113188	0.367201	0.713469	0.99754
ENSMUSG00000085211	B430219N15Rik	antisense	2.3439	0.189684	0.421452	0.450073	0.652658	NA	#N/A	#N/A	#N/A	#N/A	#N/A	#N/A
ENSMUSG00000085213	Gm13091	antisense	3.90517	0.0523246	0.455706	0.114821	0.908587	NA	1.71072	0.0582898	0.0732158	0.796137	0.425953	0.99754
ENSMUSG00000085228	Gm14376	sense_intronic	0.166629	-0.0764643	0.188478	-0.405694	0.684967	NA	0.930804	0.0314982	0.053153	0.592594	0.553453	0.99754
ENSMUSG00000085229	Gm11672	antisense	5.88351	0.184964	0.473038	0.391013	0.695788	NA	2.10655	0.0569646	0.0827965	0.688007	0.491448	0.99754
ENSMUSG00000085232	Gm11962	processed_pseudogene	0.166629	-0.0764643	0.188478	-0.405694	0.684967	NA	0.29518	0.0158124	0.0389771	0.405684	0.684975	0.99754
ENSMUSG00000085234	Gm15614	antisense	0.329798	-0.0764643	0.188478	-0.405694	0.684967	NA	2.49772	0.0807307	0.0911235	0.885948	0.375646	0.99754
ENSMUSG00000085236	2610206C17Rik	antisense	1.17215	0.326462	0.31361	1.04098	0.297885	NA	0.917114	-0.0478351	0.0493289	-0.969718	0.332187	0.99754
ENSMUSG00000085237	Gm15406	lincRNA	0	NA	NA	NA	NA	NA	0.49798	0.00102249	0.0408167	0.0250508	0.980014	0.99754
ENSMUSG00000085238	4930479D17Rik	lincRNA	0	NA	NA	NA	NA	NA	0.189611	-0.00464621	0.0389847	-0.11918	0.905133	0.99754
ENSMUSG00000085241	Snhg3	processed_transcript	12.9261	-0.592205	0.472885	-1.25232	0.210452	NA	10.4361	-0.228421	0.163693	-1.39543	0.162887	0.99754
ENSMUSG00000085242	Gm11537	antisense	0.166629	-0.0764643	0.188478	-0.405694	0.684967	NA	0.29518	0.0158124	0.0389771	0.405684	0.684975	0.99754
ENSMUSG00000085245	Gm11713	antisense	0	NA	NA	NA	NA	NA	0.718895	0.0337044	0.0481962	0.699316	0.484354	0.99754
ENSMUSG00000085246	Gm15893	antisense	0.210739	0.0228722	0.188478	0.121352	0.903412	NA	0.815458	0.0314637	0.0544042	0.578332	0.56304	0.99754
ENSMUSG00000085247	4930545L23Rik	antisense	1.32611	-0.51751	0.314753	-1.64418	0.100139	NA	2.74894	0.10491	0.0829027	1.26546	0.205708	0.99754
ENSMUSG00000085250	Gm15234	lincRNA	1.62275	-0.369423	0.377433	-0.978777	0.32769	NA	2.91295	0.0639186	0.0973978	0.656263	0.511655	0.99754
ENSMUSG00000085251	Gm12326	lincRNA	12.9807	0.554766	0.465973	1.19055	0.233829	NA	1.89416	-0.0398481	0.0823567	-0.483848	0.628494	0.99754
ENSMUSG00000085253	Gm16833	antisense	4.56734	-0.252456	0.465664	-0.542141	0.587721	NA	4.17725	-0.0686241	0.0979421	-0.70066	0.483515	0.99754
ENSMUSG00000085255	Taco1os	antisense	11.7189	0.158426	0.462601	0.342468	0.731998	NA	2.16258	-0.0486369	0.0787835	-0.617349	0.537004	0.99754
ENSMUSG00000085256	Dmrta2os	antisense	0.528376	-0.0982427	0.226359	-0.434013	0.664279	NA	0.84743	0.0323417	0.0473608	0.682878	0.494684	0.99754
ENSMUSG00000085260	Med9os	antisense	6.16068	-0.0277754	0.472942	-0.058729	0.953168	NA	1.20441	-0.00580054	0.0581772	-0.0997048	0.920579	0.99754
ENSMUSG00000085261	Gm13814	lincRNA	0.616597	0.137637	0.233158	0.590317	0.554978	NA	2.18311	0.0899605	0.0811821	1.10813	0.267805	0.99754
ENSMUSG00000085262	Gm11574	processed_transcript	0.333257	-0.130726	0.188925	-0.691948	0.48897	NA	0.879467	-0.0559431	0.053611	-1.0435	0.296717	0.99754
ENSMUSG00000085269	Gm15777	antisense	4.08167	-0.661607	0.455356	-1.45294	0.146239	NA	4.34171	0.0111437	0.114961	0.0969346	0.922778	0.99754
ENSMUSG00000085271	E130006D01Rik	lincRNA	0.601406	-0.0686601	0.235526	-0.291518	0.770655	NA	0.189611	-0.00464621	0.0389847	-0.11918	0.905133	0.99754
ENSMUSG00000085272	Sbk3	protein_coding	1.93804	0.0818385	0.408482	0.200348	0.841209	NA	#N/A	#N/A	#N/A	#N/A	#N/A	#N/A
ENSMUSG00000085274	BC046401	processed_transcript	8.27705	0.496938	0.470559	1.05606	0.290941	NA	3.43413	0.0169325	0.109211	0.155044	0.876786	0.99754
ENSMUSG00000085276	Gm15812	processed_pseudogene	0.166629	-0.0764643	0.188478	-0.405694	0.684967	NA	#N/A	#N/A	#N/A	#N/A	#N/A	#N/A
ENSMUSG00000085279	Gm15965	antisense	2.54583	-0.112088	0.411287	-0.272529	0.785215	NA	1.81027	-0.02419	0.0759471	-0.318512	0.750097	0.99754
ENSMUSG00000085280	Gm16151	antisense	0	NA	NA	NA	NA	NA	0.211857	0.0158124	0.0389771	0.405684	0.684975	0.99754
ENSMUSG00000085282	Gm15663	processed_transcript	2.48324	-0.387656	0.401174	-0.966304	0.333892	NA	#N/A	#N/A	#N/A	#N/A	#N/A	#N/A
ENSMUSG00000085285	Gm14968	lincRNA	0.329194	0.0627079	0.192801	0.325248	0.744994	NA	#N/A	#N/A	#N/A	#N/A	#N/A	#N/A
ENSMUSG00000085286	Ube4bos3	antisense	4.59183	-0.895123	0.437473	-2.04612	0.0407446	NA	14.0954	-0.152066	0.164436	-0.924774	0.355083	0.99754
ENSMUSG00000085289	Gm15337	antisense	1.4962	-0.547613	0.321635	-1.70259	0.0886444	NA	3.66267	0.0522212	0.11036	0.47319	0.636078	0.99754
ENSMUSG00000085297	Gm11651	antisense	2.14475	-0.255747	0.35883	-0.712724	0.476016	NA	0.628728	-0.016663	0.0454355	-0.366739	0.713814	0.99754
ENSMUSG00000085298	F730035M05Rik	lincRNA	0.195119	0.0228722	0.188478	0.121352	0.903412	NA	#N/A	#N/A	#N/A	#N/A	#N/A	#N/A
ENSMUSG00000085303	Gm16751	antisense	2.74595	0.237825	0.420326	0.56581	0.571523	NA	1.37033	0.0351072	0.060793	0.577488	0.56361	0.99754
ENSMUSG00000085310	Gm11491	antisense	0.989394	-0.259508	0.235641	-1.10128	0.270773	NA	1.03009	-0.0042082	0.0597818	-0.0703927	0.943881	0.99754
ENSMUSG00000085311	Gm15445	antisense	11.5265	0.507184	0.464847	1.09108	0.275239	NA	9.49041	-0.0681688	0.15793	-0.431638	0.666004	0.99754
ENSMUSG00000085312	Gm12763	lincRNA	0.390238	0.0668101	0.188915	0.353652	0.723599	NA	0.379223	-0.0195803	0.0392828	-0.498445	0.618171	0.99754
ENSMUSG00000085316	D330050G23Rik	lincRNA	0.134075	0.0228722	0.188478	0.121352	0.903412	NA	#N/A	#N/A	#N/A	#N/A	#N/A	#N/A
ENSMUSG00000085317	Gssos2	antisense	1.17621	0.0551111	0.275997	0.19968	0.841731	NA	2.30863	0.0786267	0.0810812	0.969728	0.332182	0.99754
ENSMUSG00000085323	9130410C08Rik	antisense	0.210739	0.0228722	0.188478	0.121352	0.903412	NA	0.189611	-0.00464621	0.0389847	-0.11918	0.905133	0.99754
ENSMUSG00000085327	Gm16104	antisense	5.81334	0.277614	0.470342	0.590238	0.555031	NA	1.83655	-0.00780975	0.081811	-0.0954609	0.923949	0.99754
ENSMUSG00000085333	1700030A11Rik	antisense	0.195119	0.0228722	0.188478	0.121352	0.903412	NA	#N/A	#N/A	#N/A	#N/A	#N/A	#N/A
ENSMUSG00000085335	Gm13684	processed_transcript	5.57902	-0.297406	0.458163	-0.649128	0.516256	NA	7.99876	-0.112935	0.141794	-0.796472	0.425758	0.99754
ENSMUSG00000085336	Gm11732	processed_transcript	0.210739	0.0228722	0.188478	0.121352	0.903412	NA	#N/A	#N/A	#N/A	#N/A	#N/A	#N/A
ENSMUSG00000085337	Gm15964	antisense	7.39034	-0.42549	0.473399	-0.898797	0.368761	NA	9.49779	0.0783977	0.154075	0.508827	0.610874	0.99754
ENSMUSG00000085338	2410004I01Rik	lincRNA	0.88881	-0.000811624	0.292627	-0.00277358	0.997787	NA	#N/A	#N/A	#N/A	#N/A	#N/A	#N/A
ENSMUSG00000085342	Gm12254	processed_pseudogene	0.300703	-0.0390109	0.188759	-0.20667	0.836267	NA	0.295231	0.00699801	0.0391697	0.178659	0.858206	0.99754
ENSMUSG00000085347	Hk1os	antisense	4.18773	0.500819	0.461655	1.08483	0.277995	NA	1.92213	-0.0472345	0.0857761	-0.550671	0.581859	0.99754
ENSMUSG00000085351	Gm12472	antisense	6.12285	0.496325	0.469913	1.05621	0.290874	NA	0.272985	-0.0133975	0.0391744	-0.341995	0.732355	0.99754
ENSMUSG00000085353	1700092C17Rik	lincRNA	0.166629	-0.0764643	0.188478	-0.405694	0.684967	NA	0.59036	0.0223203	0.0401424	0.556029	0.578191	0.99754
ENSMUSG00000085357	Gm13480	lincRNA	0.540537	-0.0472603	0.220875	-0.213969	0.830571	NA	#N/A	#N/A	#N/A	#N/A	#N/A	#N/A
ENSMUSG00000085358	Gm14437	antisense	3.19327	-0.344631	0.438252	-0.786375	0.431648	NA	5.84336	0.0279552	0.122212	0.228743	0.819068	0.99754
ENSMUSG00000085361	Gm16305	processed_pseudogene	0.195119	0.0228722	0.188478	0.121352	0.903412	NA	#N/A	#N/A	#N/A	#N/A	#N/A	#N/A
ENSMUSG00000085363	Gm15478	antisense	0.166629	-0.0764643	0.188478	-0.405694	0.684967	NA	#N/A	#N/A	#N/A	#N/A	#N/A	#N/A
ENSMUSG00000085371	Gm3160	processed_pseudogene	0	NA	NA	NA	NA	NA	0.189611	-0.00464621	0.0389847	-0.11918	0.905133	0.99754
ENSMUSG00000085375	Gm12506	lincRNA	0	NA	NA	NA	NA	NA	0.308369	0.0158124	0.0389771	0.405684	0.684975	0.99754
ENSMUSG00000085376	Gm14508	antisense	3.22161	-0.58879	0.384957	-1.52949	0.126142	NA	11.3481	0.000311336	0.159313	0.00195425	0.998441	0.9997
ENSMUSG00000085382	Gm13861	lincRNA	3.51373	0.354015	0.45277	0.781887	0.434281	NA	0.423715	0.0213435	0.0392726	0.54347	0.586806	0.99754
ENSMUSG00000085386	Gm13630	processed_transcript	0.210739	0.0228722	0.188478	0.121352	0.903412	NA	#N/A	#N/A	#N/A	#N/A	#N/A	#N/A
ENSMUSG00000085394	2210414B05Rik	lincRNA	0.329798	-0.0764643	0.188478	-0.405694	0.684967	NA	#N/A	#N/A	#N/A	#N/A	#N/A	#N/A
ENSMUSG00000085395	Gm13056	lincRNA	0.629897	0.052714	0.267301	0.197209	0.843664	NA	#N/A	#N/A	#N/A	#N/A	#N/A	#N/A
ENSMUSG00000085397	Gm13524	antisense	0.195119	0.0228722	0.188478	0.121352	0.903412	NA	#N/A	#N/A	#N/A	#N/A	#N/A	#N/A
ENSMUSG00000085398	4931406G06Rik	antisense	0.166629	-0.0764643	0.188478	-0.405694	0.684967	NA	#N/A	#N/A	#N/A	#N/A	#N/A	#N/A
ENSMUSG00000085399	Foxd2os	processed_transcript	13.643	0.13431	0.460065	0.291937	0.770335	NA	5.6298	0.0493251	0.132381	0.372601	0.709445	0.99754
ENSMUSG00000085400	Pard3bos3	antisense	0.798846	0.0738326	0.246446	0.299589	0.76449	NA	#N/A	#N/A	#N/A	#N/A	#N/A	#N/A
ENSMUSG00000085401	Slc39a1-ps	processed_pseudogene	0.166629	-0.0764643	0.188478	-0.405694	0.684967	NA	#N/A	#N/A	#N/A	#N/A	#N/A	#N/A
ENSMUSG00000085403	Gm13068	antisense	2.82342	-0.468266	0.401116	-1.16741	0.243046	NA	6.00192	-0.221082	0.127645	-1.73201	0.083272	0.99754
ENSMUSG00000085404	Gm12909	antisense	0	NA	NA	NA	NA	NA	0.308369	0.0158124	0.0389771	0.405684	0.684975	0.99754
ENSMUSG00000085407	1700095J03Rik	antisense	0.134075	0.0228722	0.188478	0.121352	0.903412	NA	#N/A	#N/A	#N/A	#N/A	#N/A	#N/A
ENSMUSG00000085408	C530005A16Rik	processed_transcript	9.61154	-0.192163	0.469702	-0.409116	0.682455	NA	15.2705	0.266442	0.179612	1.48343	0.13796	0.99754
ENSMUSG00000085411	Gm14319	lincRNA	0.467332	-0.110257	0.217061	-0.507952	0.611487	NA	0.808613	-0.0200603	0.0504457	-0.397662	0.690879	0.99754
ENSMUSG00000085412	Halr1	lincRNA	14.5621	0.858541	0.452493	1.89736	0.0577808	NA	3.21955	0.0414479	0.104575	0.396348	0.691848	0.99754
ENSMUSG00000085413	Kbtbd8os	antisense	0.674612	-0.0181825	0.265156	-0.0685729	0.94533	NA	#N/A	#N/A	#N/A	#N/A	#N/A	#N/A
ENSMUSG00000085414	Sspnos	antisense	0.210739	0.0228722	0.188478	0.121352	0.903412	NA	0.189611	-0.00464621	0.0389847	-0.11918	0.905133	0.99754
ENSMUSG00000085415	Selenok-ps1	processed_transcript	2.83477	0.325642	0.436832	0.745464	0.455992	NA	2.66384	0.000700757	0.09917	0.00706622	0.994362	0.999071
ENSMUSG00000085417	Gm13919	antisense	0.329798	-0.0764643	0.188478	-0.405694	0.684967	NA	0.166748	-0.00942693	0.0390941	-0.241135	0.809451	0.99754
ENSMUSG00000085418	Grip1os1	antisense	0.405858	0.0781571	0.203821	0.383459	0.70138	NA	#N/A	#N/A	#N/A	#N/A	#N/A	#N/A
ENSMUSG00000085419	Gm11734	lincRNA	0.695005	-0.152633	0.246266	-0.619788	0.535397	NA	#N/A	#N/A	#N/A	#N/A	#N/A	#N/A
ENSMUSG00000085421	4732490B19Rik	lincRNA	0.166629	-0.0764643	0.188478	-0.405694	0.684967	NA	#N/A	#N/A	#N/A	#N/A	#N/A	#N/A
ENSMUSG00000085423	4930594M22Rik	antisense	0.300703	-0.0390109	0.188759	-0.20667	0.836267	NA	1.00049	-0.0517869	0.0512644	-1.01019	0.312403	0.99754
ENSMUSG00000085429	Gm13485	lincRNA	0.134075	0.0228722	0.188478	0.121352	0.903412	NA	#N/A	#N/A	#N/A	#N/A	#N/A	#N/A
ENSMUSG00000085433	Gm16001	lincRNA	3.11617	-0.13795	0.415866	-0.331718	0.740103	NA	2.50242	0.0319887	0.0797567	0.401079	0.688362	0.99754
ENSMUSG00000085434	Gm11725	antisense	0	NA	NA	NA	NA	NA	0.189611	-0.00464621	0.0389847	-0.11918	0.905133	0.99754
ENSMUSG00000085440	Sorbs2os	antisense	0.210739	0.0228722	0.188478	0.121352	0.903412	NA	0.166748	-0.00942693	0.0390941	-0.241135	0.809451	0.99754
ENSMUSG00000085442	Gm3362	processed_pseudogene	0.783226	0.0899001	0.277899	0.323499	0.746317	NA	#N/A	#N/A	#N/A	#N/A	#N/A	#N/A
ENSMUSG00000085444	Gm13936	antisense	15.3777	-0.471778	0.468003	-1.00807	0.313423	NA	8.05726	-0.0266189	0.141961	-0.187509	0.851262	0.99754
ENSMUSG00000085448	Gm13963	antisense	1.03982	-0.0945781	0.331599	-0.285219	0.775477	NA	0.379223	-0.0195803	0.0392828	-0.498445	0.618171	0.99754
ENSMUSG00000085456	Gm15398	lincRNA	0	NA	NA	NA	NA	NA	0.423715	0.0213435	0.0392726	0.54347	0.586806	0.99754
ENSMUSG00000085457	1110046J04Rik	antisense	5.19025	0.0534607	0.467396	0.11438	0.908937	NA	2.41558	-0.118115	0.0850465	-1.38883	0.164885	0.99754
ENSMUSG00000085464	Gm16208	antisense	1.19953	-0.106319	0.331893	-0.32034	0.748711	NA	#N/A	#N/A	#N/A	#N/A	#N/A	#N/A
ENSMUSG00000085465	Gm15347	antisense	10.1185	-1.04728	0.473415	-2.21219	0.0269537	NA	27.87	-0.0732109	0.194863	-0.375705	0.707137	0.99754
ENSMUSG00000085467	Gm11842	antisense	1.20359	-0.372894	0.326092	-1.14352	0.252822	NA	3.98366	-0.117647	0.114957	-1.02339	0.306122	0.99754
ENSMUSG00000085468	Gm15343	antisense	7.96782	-0.21009	0.471725	-0.445367	0.656055	NA	6.985	-0.0349854	0.144988	-0.241298	0.809324	0.99754
ENSMUSG00000085470	1700012C14Rik	lincRNA	0.463872	-0.049138	0.211041	-0.232836	0.815889	NA	#N/A	#N/A	#N/A	#N/A	#N/A	#N/A
ENSMUSG00000085471	4933423P22Rik	antisense	5.95483	-0.0820822	0.471719	-0.174007	0.86186	NA	6.36552	-0.0398195	0.136809	-0.291059	0.771006	0.99754
ENSMUSG00000085482	A230083N12Rik	antisense	1.58036	-0.173258	0.386301	-0.448506	0.653788	NA	0.211857	0.0158124	0.0389771	0.405684	0.684975	0.99754
ENSMUSG00000085483	Gm14198	antisense	0.268149	0.0561301	0.188732	0.297407	0.766156	NA	0.211857	0.0158124	0.0389771	0.405684	0.684975	0.99754
ENSMUSG00000085485	Gm14024	antisense	0	NA	NA	NA	NA	NA	0.59036	0.0223203	0.0401424	0.556029	0.578191	0.99754
ENSMUSG00000085486	Gm11634	protein_coding	5.83342	0.526908	0.472214	1.11582	0.264497	NA	3.88745	0.11294	0.110659	1.02061	0.307441	0.99754
ENSMUSG00000085487	Gm15654	processed_pseudogene	1.11302	-0.0394041	0.328049	-0.120117	0.904391	NA	0.568834	-0.0267364	0.0396793	-0.673813	0.50043	0.99754
ENSMUSG00000085491	4930527E20Rik	antisense	0.377368	-0.0373953	0.201028	-0.186021	0.852428	NA	#N/A	#N/A	#N/A	#N/A	#N/A	#N/A
ENSMUSG00000085495	Gm16796	antisense	0	NA	NA	NA	NA	NA	0.083374	-0.00197721	0.0389172	-0.0508055	0.95948	0.99754
ENSMUSG00000085498	Gm14023	processed_transcript	5.89358	0.419444	0.47083	0.890862	0.373003	NA	0.975361	-0.0297681	0.0546468	-0.544737	0.585935	0.99754
ENSMUSG00000085499	Gm15713	antisense	3.98908	-0.34065	0.435041	-0.78303	0.43361	NA	7.82788	-0.092192	0.145109	-0.635331	0.525213	0.99754
ENSMUSG00000085500	Gm16976	transcribed_unprocessed_pseudogene	0.166629	-0.0764643	0.188478	-0.405694	0.684967	NA	0.083374	-0.00197721	0.0389172	-0.0508055	0.95948	0.99754
ENSMUSG00000085501	Gm11772	antisense	13.9916	0.319057	0.470132	0.678654	0.497357	NA	3.75959	0.0569287	0.0997327	0.570812	0.568127	0.99754
ENSMUSG00000085508	Gm13965	processed_transcript	0.496426	-0.17993	0.218908	-0.821942	0.41111	NA	#N/A	#N/A	#N/A	#N/A	#N/A	#N/A
ENSMUSG00000085509	Gm11521	antisense	0.690941	0.06815	0.271906	0.250638	0.802094	NA	#N/A	#N/A	#N/A	#N/A	#N/A	#N/A
ENSMUSG00000085513	Gm16363	unprocessed_pseudogene	0.329798	-0.0764643	0.188478	-0.405694	0.684967	NA	#N/A	#N/A	#N/A	#N/A	#N/A	#N/A
ENSMUSG00000085514	Bcas3os2	antisense	0.344814	0.0643862	0.195248	0.329766	0.741576	NA	0.379223	-0.0195803	0.0392828	-0.498445	0.618171	0.99754
ENSMUSG00000085516	4930538E20Rik	antisense	0.210739	0.0228722	0.188478	0.121352	0.903412	NA	#N/A	#N/A	#N/A	#N/A	#N/A	#N/A
ENSMUSG00000085517	Gm12963	antisense	1.15948	-0.456681	0.299391	-1.52537	0.127168	NA	#N/A	#N/A	#N/A	#N/A	#N/A	#N/A
ENSMUSG00000085522	4930556G01Rik	lincRNA	0.134075	0.0228722	0.188478	0.121352	0.903412	NA	#N/A	#N/A	#N/A	#N/A	#N/A	#N/A
ENSMUSG00000085523	Gm15945	antisense	1.84911	-0.286967	0.387354	-0.740839	0.458791	NA	0.49798	0.00102249	0.0408167	0.0250508	0.980014	0.99754
ENSMUSG00000085525	Gm13166	lincRNA	14.424	0.891165	0.460841	1.93378	0.0531403	NA	3.65903	0.0503433	0.102472	0.491286	0.623224	0.99754
ENSMUSG00000085526	Gm16083	antisense	0.333257	-0.130726	0.188925	-0.691948	0.48897	NA	0.189611	-0.00464621	0.0389847	-0.11918	0.905133	0.99754
ENSMUSG00000085527	Gm15535	sense_intronic	4.26657	-0.000761994	0.456934	-0.00166762	0.998669	NA	1.59085	-0.0355309	0.0658518	-0.539559	0.589502	0.99754
ENSMUSG00000085533	Gm12146	antisense	0.166629	-0.0764643	0.188478	-0.405694	0.684967	NA	#N/A	#N/A	#N/A	#N/A	#N/A	#N/A
ENSMUSG00000085539	Gm15561	antisense	0.854715	-0.173225	0.254729	-0.680036	0.496482	NA	#N/A	#N/A	#N/A	#N/A	#N/A	#N/A
ENSMUSG00000085545	Gm13553	lincRNA	0.134075	0.0228722	0.188478	0.121352	0.903412	NA	#N/A	#N/A	#N/A	#N/A	#N/A	#N/A
ENSMUSG00000085546	Gm14252	antisense	0.300703	-0.0390109	0.188759	-0.20667	0.836267	NA	#N/A	#N/A	#N/A	#N/A	#N/A	#N/A
ENSMUSG00000085548	Gm11753	sense_intronic	0.166629	-0.0764643	0.188478	-0.405694	0.684967	NA	#N/A	#N/A	#N/A	#N/A	#N/A	#N/A
ENSMUSG00000085551	1810063I02Rik	lincRNA	5.21831	0.326926	0.467301	0.699604	0.484174	NA	1.47561	-0.0564844	0.0648334	-0.871225	0.383632	0.99754
ENSMUSG00000085555	2610035F20Rik	processed_transcript	0.166629	-0.0764643	0.188478	-0.405694	0.684967	NA	#N/A	#N/A	#N/A	#N/A	#N/A	#N/A
ENSMUSG00000085558	4930412C18Rik	processed_transcript	9.67074	-0.101281	0.472798	-0.214217	0.830378	NA	7.70613	0.179873	0.130771	1.37548	0.168984	0.99754
ENSMUSG00000085560	C230038L03Rik	processed_transcript	0.166629	-0.0764643	0.188478	-0.405694	0.684967	NA	0.083374	-0.00197721	0.0389172	-0.0508055	0.95948	0.99754
ENSMUSG00000085562	2610028E06Rik	lincRNA	0.959695	-0.0794583	0.322483	-0.246395	0.805376	NA	0.189611	-0.00464621	0.0389847	-0.11918	0.905133	0.99754
ENSMUSG00000085563	2210411M09Rik	antisense	0.166629	-0.0764643	0.188478	-0.405694	0.684967	NA	#N/A	#N/A	#N/A	#N/A	#N/A	#N/A
ENSMUSG00000085564	Gm12198	processed_transcript	0.166629	-0.0764643	0.188478	-0.405694	0.684967	NA	#N/A	#N/A	#N/A	#N/A	#N/A	#N/A
ENSMUSG00000085568	Gm14858	processed_transcript	0.134075	0.0228722	0.188478	0.121352	0.903412	NA	0.189611	-0.00464621	0.0389847	-0.11918	0.905133	0.99754
ENSMUSG00000085569	Gm12602	processed_transcript	0.405858	0.0781571	0.203821	0.383459	0.70138	NA	#N/A	#N/A	#N/A	#N/A	#N/A	#N/A
ENSMUSG00000085572	Gm16234	antisense	1.12864	-0.0284803	0.300271	-0.0948487	0.924435	NA	3.85543	0.101227	0.106321	0.952088	0.341052	0.99754
ENSMUSG00000085573	Gm15418	antisense	2.01745	-0.0254933	0.372535	-0.0684319	0.945442	NA	3.7861	-0.0450314	0.109222	-0.41229	0.680127	0.99754
ENSMUSG00000085574	Gm13053	sense_intronic	0.134075	0.0228722	0.188478	0.121352	0.903412	NA	#N/A	#N/A	#N/A	#N/A	#N/A	#N/A
ENSMUSG00000085576	Dpy19l2	protein_coding	0.210739	0.0228722	0.188478	0.121352	0.903412	NA	0.250122	-0.0148714	0.039202	-0.379351	0.704427	0.99754
ENSMUSG00000085578	Gm11527	lincRNA	0.166629	-0.0764643	0.188478	-0.405694	0.684967	NA	#N/A	#N/A	#N/A	#N/A	#N/A	#N/A
ENSMUSG00000085584	Rtl9	protein_coding	0.377368	-0.0373953	0.201028	-0.186021	0.852428	NA	#N/A	#N/A	#N/A	#N/A	#N/A	#N/A
ENSMUSG00000085586	Gm11613	processed_transcript	15.7742	0.0463368	0.446054	0.103882	0.917263	NA	7.97412	-0.0819505	0.151731	-0.540104	0.589125	0.99754
ENSMUSG00000085589	A430078I02Rik	antisense	1.877	0.0694372	0.408385	0.170029	0.864987	NA	1.77883	0.0390719	0.0733221	0.53288	0.594117	0.99754
ENSMUSG00000085592	Gm16321	antisense	0	NA	NA	NA	NA	NA	0.29518	0.0158124	0.0389771	0.405684	0.684975	0.99754
ENSMUSG00000085594	Gm11551	antisense	0.166629	-0.0764643	0.188478	-0.405694	0.684967	NA	#N/A	#N/A	#N/A	#N/A	#N/A	#N/A
ENSMUSG00000085595	Gm16090	antisense	0.710625	-0.149137	0.247823	-0.601787	0.547316	NA	#N/A	#N/A	#N/A	#N/A	#N/A	#N/A
ENSMUSG00000085596	Gm11476	processed_transcript	0.210739	0.0228722	0.188478	0.121352	0.903412	NA	#N/A	#N/A	#N/A	#N/A	#N/A	#N/A
ENSMUSG00000085601	Gm4969	protein_coding	0.166629	-0.0764643	0.188478	-0.405694	0.684967	NA	#N/A	#N/A	#N/A	#N/A	#N/A	#N/A
ENSMUSG00000085603	Gm11346	transcribed_processed_pseudogene	0.601406	-0.0686601	0.235526	-0.291518	0.770655	NA	0.189611	-0.00464621	0.0389847	-0.11918	0.905133	0.99754
ENSMUSG00000085604	Dhx58os	antisense	1.03636	-0.0668951	0.345136	-0.193822	0.846315	NA	#N/A	#N/A	#N/A	#N/A	#N/A	#N/A
ENSMUSG00000085606	Gm15792	antisense	0.166629	-0.0764643	0.188478	-0.405694	0.684967	NA	2.36144	0.0746358	0.0709726	1.05161	0.292976	0.99754
ENSMUSG00000085609	1700016P03Rik	processed_transcript	0.666514	-0.199283	0.210227	-0.947938	0.343161	NA	#N/A	#N/A	#N/A	#N/A	#N/A	#N/A
ENSMUSG00000085611	Ap3s1-ps1	processed_pseudogene	0.674612	-0.0181825	0.265156	-0.0685729	0.94533	NA	#N/A	#N/A	#N/A	#N/A	#N/A	#N/A
ENSMUSG00000085612	Gm15868	antisense	0.210739	0.0228722	0.188478	0.121352	0.903412	NA	0.828595	0.0378255	0.0508445	0.743946	0.456909	0.99754
ENSMUSG00000085614	1700123M08Rik	processed_transcript	3.08576	0.0124582	0.433578	0.0287334	0.977077	NA	0.356359	-0.0193198	0.0392786	-0.491866	0.622814	0.99754
ENSMUSG00000085618	Gm11466	lincRNA	0.833143	-0.239715	0.22753	-1.05355	0.292087	NA	0.189611	-0.00464621	0.0389847	-0.11918	0.905133	0.99754
ENSMUSG00000085620	G630018N14Rik	lincRNA	0.988789	-0.158384	0.293877	-0.538946	0.589924	NA	0.520226	0.0243464	0.0418836	0.581286	0.561048	0.99754
ENSMUSG00000085624	Gm14573	antisense	0.166629	-0.0764643	0.188478	-0.405694	0.684967	NA	0.189611	-0.00464621	0.0389847	-0.11918	0.905133	0.99754
ENSMUSG00000085625	Gm8813	processed_pseudogene	0	NA	NA	NA	NA	NA	0.250122	-0.0148714	0.039202	-0.379351	0.704427	0.99754
ENSMUSG00000085627	Gm11222	processed_pseudogene	0	NA	NA	NA	NA	NA	0.379223	-0.0195803	0.0392828	-0.498445	0.618171	0.99754
ENSMUSG00000085628	Appbp2os	antisense	6.24291	0.594358	0.47315	1.25617	0.209054	NA	2.4098	-0.0925663	0.086548	-1.06954	0.284828	0.99754
ENSMUSG00000085629	Gm11697	antisense	0.210739	0.0228722	0.188478	0.121352	0.903412	NA	#N/A	#N/A	#N/A	#N/A	#N/A	#N/A
ENSMUSG00000085631	9630028H03Rik	antisense	0.166629	-0.0764643	0.188478	-0.405694	0.684967	NA	#N/A	#N/A	#N/A	#N/A	#N/A	#N/A
ENSMUSG00000085633	Bloc1s6os	antisense	2.34087	-0.0202281	0.425838	-0.0475018	0.962113	NA	2.21102	0.0131616	0.0866176	0.15195	0.879226	0.99754
ENSMUSG00000085636	Gm11769	processed_transcript	1.15542	-0.270552	0.33675	-0.803421	0.421732	NA	1.80945	0.0309496	0.073776	0.419509	0.674844	0.99754
ENSMUSG00000085637	1700048M11Rik	antisense	1.74698	-0.249191	0.394608	-0.631489	0.527721	NA	2.1893	0.0808794	0.0878921	0.920212	0.357462	0.99754
ENSMUSG00000085639	Gm15410	antisense	0.870335	-0.171437	0.256166	-0.669243	0.503341	NA	0.379223	-0.0195803	0.0392828	-0.498445	0.618171	0.99754
ENSMUSG00000085642	3110053B16Rik	transcribed_unprocessed_pseudogene	0	NA	NA	NA	NA	NA	0.189611	-0.00464621	0.0389847	-0.11918	0.905133	0.99754
ENSMUSG00000085653	Gm15179	antisense	0	NA	NA	NA	NA	NA	0.211857	0.0158124	0.0389771	0.405684	0.684975	0.99754
ENSMUSG00000085655	Gm15952	antisense	0.556867	0.0164524	0.224731	0.0732091	0.94164	NA	1.43151	0.00292159	0.0676152	0.0432091	0.965535	0.99754
ENSMUSG00000085656	Gm13180	lincRNA	0.478888	0.107302	0.217891	0.492457	0.622397	NA	#N/A	#N/A	#N/A	#N/A	#N/A	#N/A
ENSMUSG00000085657	Gm15984	antisense	0.333257	-0.130726	0.188925	-0.691948	0.48897	NA	0.29518	0.0158124	0.0389771	0.405684	0.684975	0.99754
ENSMUSG00000085658	Gm15704	lincRNA	1.8782	-0.368773	0.380464	-0.969273	0.332409	NA	0.189611	-0.00464621	0.0389847	-0.11918	0.905133	0.99754
ENSMUSG00000085663	Gm15718	antisense	4.2082	0.104752	0.453019	0.231232	0.817135	NA	1.49279	-0.052886	0.0719409	-0.735132	0.462259	0.99754
ENSMUSG00000085664	Atxn7l1os2	antisense	0.572487	0.0238559	0.256264	0.093091	0.925831	NA	3.44513	0.0404797	0.0899859	0.449845	0.652822	0.99754
ENSMUSG00000085665	Gm12059	processed_transcript	10.5245	-0.126162	0.464684	-0.271501	0.786006	NA	1.48914	0.0694972	0.0738162	0.94149	0.346454	0.99754
ENSMUSG00000085666	Gm9855	processed_pseudogene	4.11923	-0.400432	0.432888	-0.925026	0.354952	NA	4.4828	-0.0414626	0.116287	-0.356553	0.721427	0.99754
ENSMUSG00000085669	Gm14817	processed_transcript	1.54626	-0.304428	0.333213	-0.913614	0.36092	NA	#N/A	#N/A	#N/A	#N/A	#N/A	#N/A
ENSMUSG00000085672	Gm16193	antisense	0	NA	NA	NA	NA	NA	1.39258	0.0592862	0.0632577	0.937218	0.348646	0.99754
ENSMUSG00000085675	Gm12022	lincRNA	1.29295	-0.244985	0.354831	-0.690426	0.489927	NA	1.50758	-0.0455269	0.0652241	-0.698008	0.485172	0.99754
ENSMUSG00000085678	Gm16349	processed_transcript	0.166629	-0.0764643	0.188478	-0.405694	0.684967	NA	1.38578	0.00329241	0.061882	0.0532047	0.957569	0.99754
ENSMUSG00000085682	Gm14267	transcribed_processed_pseudogene	0	NA	NA	NA	NA	NA	0.696649	0.0127134	0.0505127	0.251686	0.801283	0.99754
ENSMUSG00000085683	Tmem238l	protein_coding	5.81236	-1.12327	0.453927	-2.47457	0.0133398	NA	0.712719	-0.0453353	0.0486473	-0.931917	0.351379	0.99754
ENSMUSG00000085684	4930469K13Rik	protein_coding	5.87572	-1.21033	0.470253	-2.57378	0.0100593	NA	2.42402	0.100621	0.0950914	1.05815	0.289988	0.99754
ENSMUSG00000085689	Gm16838	antisense	0.166629	-0.0764643	0.188478	-0.405694	0.684967	NA	1.23348	0.0440438	0.0550223	0.800473	0.423437	0.99754
ENSMUSG00000085694	Gm14967	antisense	5.30553	0.26779	0.466287	0.574304	0.565762	NA	#N/A	#N/A	#N/A	#N/A	#N/A	#N/A
ENSMUSG00000085696	Hoxaas3	antisense	14.941	0.166441	0.461064	0.360994	0.718104	NA	5.61973	0.10045	0.126837	0.791959	0.428384	0.99754
ENSMUSG00000085705	Gm16046	lincRNA	2.02921	-0.497973	0.407707	-1.2214	0.221936	NA	0.969685	-0.0169823	0.0590939	-0.287377	0.773823	0.99754
ENSMUSG00000085707	Gm12212	antisense	0.344814	0.0643862	0.195248	0.329766	0.741576	NA	0.083374	-0.00197721	0.0389172	-0.0508055	0.95948	0.99754
ENSMUSG00000085708	Gm16063	lincRNA	0.134075	0.0228722	0.188478	0.121352	0.903412	NA	#N/A	#N/A	#N/A	#N/A	#N/A	#N/A
ENSMUSG00000085710	Gm12676	processed_transcript	0.707166	-0.163672	0.272778	-0.600019	0.548493	NA	#N/A	#N/A	#N/A	#N/A	#N/A	#N/A
ENSMUSG00000085711	Gm15163	processed_pseudogene	8.89464	-0.36871	0.445874	-0.826937	0.408273	NA	8.88614	0.0850923	0.139154	0.611497	0.540871	0.99754
ENSMUSG00000085715	Tsix	antisense	2.43255	0.221777	0.427011	0.519371	0.603502	NA	1.27054	-0.0203795	0.064583	-0.315555	0.75234	0.99754
ENSMUSG00000085718	Rpl9-ps3	processed_pseudogene	0.134075	0.0228722	0.188478	0.121352	0.903412	NA	#N/A	#N/A	#N/A	#N/A	#N/A	#N/A
ENSMUSG00000085720	Gm7854	antisense	5.85866	0.0832619	0.473118	0.175986	0.860305	NA	1.78437	0.0731682	0.0805649	0.908189	0.363778	0.99754
ENSMUSG00000085721	Gm12796	lincRNA	0.377368	-0.0373953	0.201028	-0.186021	0.852428	NA	0.937714	-0.0315315	0.0586122	-0.537968	0.590599	0.99754
ENSMUSG00000085723	Gm15915	antisense	8.95184	0.543855	0.473026	1.14973	0.250253	NA	0.991828	0.026259	0.0581571	0.451518	0.651616	0.99754
ENSMUSG00000085730	Gm13307	antisense	0.329798	-0.0764643	0.188478	-0.405694	0.684967	NA	#N/A	#N/A	#N/A	#N/A	#N/A	#N/A
ENSMUSG00000085731	Gm16229	antisense	0	NA	NA	NA	NA	NA	0.29518	0.0158124	0.0389771	0.405684	0.684975	0.99754
ENSMUSG00000085732	Gm4279	antisense	7.05604	-0.0437433	0.473514	-0.0923803	0.926396	NA	5.58917	0.133776	0.127336	1.05058	0.293453	0.99754
ENSMUSG00000085733	Arhgap27os1	antisense	0.377368	-0.0373953	0.201028	-0.186021	0.852428	NA	#N/A	#N/A	#N/A	#N/A	#N/A	#N/A
ENSMUSG00000085735	Mettl5os	antisense	3.58219	-0.0801913	0.442887	-0.181065	0.856317	NA	0.613326	0.00854994	0.0446514	0.191482	0.848148	0.99754
ENSMUSG00000085737	Gm13442	antisense	0	NA	NA	NA	NA	NA	0.379223	-0.0195803	0.0392828	-0.498445	0.618171	0.99754
ENSMUSG00000085738	Gm12335	processed_pseudogene	0.166629	-0.0764643	0.188478	-0.405694	0.684967	NA	#N/A	#N/A	#N/A	#N/A	#N/A	#N/A
ENSMUSG00000085740	4930505K14Rik	lincRNA	1.1833	0.107941	0.312815	0.345065	0.730045	NA	#N/A	#N/A	#N/A	#N/A	#N/A	#N/A
ENSMUSG00000085742	Gm13536	antisense	0.210739	0.0228722	0.188478	0.121352	0.903412	NA	#N/A	#N/A	#N/A	#N/A	#N/A	#N/A
ENSMUSG00000085743	8430419K02Rik	processed_transcript	1.56342	-0.029443	0.365258	-0.0806086	0.935753	NA	1.18557	-0.00848344	0.0574252	-0.14773	0.882556	0.99754
ENSMUSG00000085744	Gm12259	lincRNA	0.166629	-0.0764643	0.188478	-0.405694	0.684967	NA	#N/A	#N/A	#N/A	#N/A	#N/A	#N/A
ENSMUSG00000085745	Gm14372	antisense	0	NA	NA	NA	NA	NA	0.189611	-0.00464621	0.0389847	-0.11918	0.905133	0.99754
ENSMUSG00000085749	Gm12843	antisense	2.70728	-0.502925	0.435729	-1.15422	0.248412	NA	#N/A	#N/A	#N/A	#N/A	#N/A	#N/A
ENSMUSG00000085753	Gm16131	antisense	0.134075	0.0228722	0.188478	0.121352	0.903412	NA	#N/A	#N/A	#N/A	#N/A	#N/A	#N/A
ENSMUSG00000085754	Gm15886	antisense	0.329798	-0.0764643	0.188478	-0.405694	0.684967	NA	0.308369	0.0158124	0.0389771	0.405684	0.684975	0.99754
ENSMUSG00000085755	Gm13496	antisense	0.344814	0.0643862	0.195248	0.329766	0.741576	NA	#N/A	#N/A	#N/A	#N/A	#N/A	#N/A
ENSMUSG00000085757	Tslrn1	lincRNA	0	NA	NA	NA	NA	NA	0.211857	0.0158124	0.0389771	0.405684	0.684975	0.99754
ENSMUSG00000085759	1700061E18Rik	antisense	0.524917	-0.0464826	0.219215	-0.212041	0.832075	NA	0.401469	0.000881637	0.0392777	0.0224462	0.982092	0.99754
ENSMUSG00000085760	Gm14302	antisense	2.05458	0.490167	0.402995	1.21631	0.223867	NA	1.81589	-0.0348758	0.078507	-0.444238	0.65687	0.99754
ENSMUSG00000085761	4930455G09Rik	antisense	1.91361	-0.317631	0.401382	-0.791342	0.428745	NA	1.05239	0.00982478	0.0606507	0.16199	0.871314	0.99754
ENSMUSG00000085762	Lrrc75aos2	antisense	0.524313	0.117772	0.223425	0.527122	0.598109	NA	#N/A	#N/A	#N/A	#N/A	#N/A	#N/A
ENSMUSG00000085763	Smc2os	antisense	3.87272	0.391211	0.447491	0.874231	0.381992	NA	1.15919	-0.00928415	0.057005	-0.162865	0.870624	0.99754
ENSMUSG00000085765	Gm12333	antisense	1.92345	-0.373273	0.391327	-0.953865	0.340152	NA	2.67423	-0.0420551	0.0952408	-0.441566	0.658803	0.99754
ENSMUSG00000085767	Gm13563	antisense	6.26088	0.163725	0.473496	0.345778	0.729509	NA	10.5723	-0.13396	0.163625	-0.818702	0.412956	0.99754
ENSMUSG00000085768	Gm13707	antisense	0.210739	0.0228722	0.188478	0.121352	0.903412	NA	0.189611	-0.00464621	0.0389847	-0.11918	0.905133	0.99754
ENSMUSG00000085771	C230066G23Rik	sense_intronic	1.12226	0.0974443	0.310269	0.314063	0.753473	NA	0.189611	-0.00464621	0.0389847	-0.11918	0.905133	0.99754
ENSMUSG00000085776	5430402O13Rik	antisense	11.8751	0.281548	0.467599	0.602115	0.547098	NA	2.0142	-0.0649181	0.0803813	-0.807628	0.419305	0.99754
ENSMUSG00000085779	Atcayos	antisense	0.556867	0.0164524	0.224731	0.0732091	0.94164	NA	#N/A	#N/A	#N/A	#N/A	#N/A	#N/A
ENSMUSG00000085781	Gm15640	antisense	2.43386	0.0898474	0.42797	0.209938	0.833716	NA	1.41626	0.00248292	0.0617069	0.0402373	0.967904	0.99754
ENSMUSG00000085782	Gm15624	antisense	2.75036	0.0698048	0.424735	0.164349	0.869456	NA	4.45063	-0.00171463	0.114076	-0.0150306	0.988008	0.998698
ENSMUSG00000085783	Gm9816	processed_pseudogene	0.361748	-0.036382	0.198494	-0.18329	0.854571	NA	0.568834	-0.0267364	0.0396793	-0.673813	0.50043	0.99754
ENSMUSG00000085784	Gm12158	antisense	0.856256	0.120778	0.289992	0.416488	0.677053	NA	#N/A	#N/A	#N/A	#N/A	#N/A	#N/A
ENSMUSG00000085786	Gm15987	antisense	0.511442	0.00714896	0.250658	0.0285208	0.977247	NA	0.333496	-0.0191825	0.0392764	-0.488399	0.625267	0.99754
ENSMUSG00000085787	Gm13092	processed_pseudogene	0.463268	0.103786	0.215853	0.480821	0.630644	NA	1.47662	0.0244474	0.0673347	0.363073	0.716551	0.99754
ENSMUSG00000085788	4930470G03Rik	bidirectional_promoter_lncRNA	1.95003	0.0946126	0.405932	0.233075	0.815703	NA	0.308369	0.0158124	0.0389771	0.405684	0.684975	0.99754
ENSMUSG00000085791	Rpl30-ps9	processed_pseudogene	0	NA	NA	NA	NA	NA	0.189611	-0.00464621	0.0389847	-0.11918	0.905133	0.99754
ENSMUSG00000085794	Vax2os	antisense	0.166629	-0.0764643	0.188478	-0.405694	0.684967	NA	0.29518	0.0158124	0.0389771	0.405684	0.684975	0.99754
ENSMUSG00000085800	1700066O22Rik	processed_transcript	0.390238	0.0668101	0.188915	0.353652	0.723599	NA	0.379223	-0.0195803	0.0392828	-0.498445	0.618171	0.99754
ENSMUSG00000085802	Gm16059	antisense	1.48868	-0.435929	0.369169	-1.18084	0.237666	NA	#N/A	#N/A	#N/A	#N/A	#N/A	#N/A
ENSMUSG00000085803	Gm12056	lincRNA	0.632218	0.1003	0.200023	0.501444	0.616059	NA	0.84743	0.0323417	0.0473608	0.682878	0.494684	0.99754
ENSMUSG00000085807	Ube4bos2	antisense	1.30511	-0.205861	0.347583	-0.592265	0.553673	NA	2.5269	0.04906	0.0925888	0.52987	0.596202	0.99754
ENSMUSG00000085811	Cep112it	sense_intronic	0.329798	-0.0764643	0.188478	-0.405694	0.684967	NA	#N/A	#N/A	#N/A	#N/A	#N/A	#N/A
ENSMUSG00000085812	Gm15843	processed_pseudogene	0.195119	0.0228722	0.188478	0.121352	0.903412	NA	#N/A	#N/A	#N/A	#N/A	#N/A	#N/A
ENSMUSG00000085815	Gm13548	transcribed_processed_pseudogene	0.329798	-0.0764643	0.188478	-0.405694	0.684967	NA	#N/A	#N/A	#N/A	#N/A	#N/A	#N/A
ENSMUSG00000085818	Gm13267	antisense	7.59515	-0.855914	0.473482	-1.8077	0.0706532	NA	12.4192	0.0151388	0.162992	0.0928806	0.925998	0.99754
ENSMUSG00000085819	Ube4bos1	antisense	6.19916	-0.351141	0.466744	-0.75232	0.451859	NA	15.5913	0.087622	0.167023	0.524611	0.599854	0.99754
ENSMUSG00000085823	Gm13012	antisense	0.166629	-0.0764643	0.188478	-0.405694	0.684967	NA	0.211857	0.0158124	0.0389771	0.405684	0.684975	0.99754
ENSMUSG00000085827	Gm11290	lincRNA	0.134075	0.0228722	0.188478	0.121352	0.903412	NA	#N/A	#N/A	#N/A	#N/A	#N/A	#N/A
ENSMUSG00000085828	Gm15612	antisense	0.921364	-0.0851514	0.262731	-0.324102	0.745861	NA	0.308369	0.0158124	0.0389771	0.405684	0.684975	0.99754
ENSMUSG00000085833	Gm13003	lincRNA	0.329798	-0.0764643	0.188478	-0.405694	0.684967	NA	#N/A	#N/A	#N/A	#N/A	#N/A	#N/A
ENSMUSG00000085834	Gm15622	antisense	0.361748	-0.036382	0.198494	-0.18329	0.854571	NA	0.568834	-0.0267364	0.0396793	-0.673813	0.50043	0.99754
ENSMUSG00000085842	Pard3bos1	antisense	0.166629	-0.0764643	0.188478	-0.405694	0.684967	NA	#N/A	#N/A	#N/A	#N/A	#N/A	#N/A
ENSMUSG00000085843	Kank4os	antisense	0.210739	0.0228722	0.188478	0.121352	0.903412	NA	0.211857	0.0158124	0.0389771	0.405684	0.684975	0.99754
ENSMUSG00000085846	Gm15597	antisense	1.15653	0.340036	0.318858	1.06642	0.286235	NA	1.33227	0.0314121	0.0652519	0.481397	0.630234	0.99754
ENSMUSG00000085847	Gm14540	antisense	0.735481	-0.0281108	0.248711	-0.113026	0.91001	NA	0.166748	-0.00942693	0.0390941	-0.241135	0.809451	0.99754
ENSMUSG00000085852	Gm13807	antisense	4.45883	-0.103575	0.465006	-0.222739	0.823739	NA	2.78095	0.0395156	0.0900588	0.438775	0.660825	0.99754
ENSMUSG00000085857	Gm15392	antisense	0	NA	NA	NA	NA	NA	1.18072	0.0425307	0.0541002	0.786147	0.431782	0.99754
ENSMUSG00000085860	2410003L11Rik	processed_transcript	4.45901	-0.0892475	0.464498	-0.192137	0.847635	NA	1.62983	-0.0995603	0.0706132	-1.40994	0.158558	0.99754
ENSMUSG00000085861	Armh2	protein_coding	0	NA	NA	NA	NA	NA	0.423715	0.0213435	0.0392726	0.54347	0.586806	0.99754
ENSMUSG00000085862	Gm13483	lincRNA	2.4948	-0.189061	0.412308	-0.458544	0.646562	NA	1.02109	-0.0376009	0.0609899	-0.616511	0.537557	0.99754
ENSMUSG00000085863	Gm12801	lincRNA	0	NA	NA	NA	NA	NA	0.189611	-0.00464621	0.0389847	-0.11918	0.905133	0.99754
ENSMUSG00000085864	C330019F10Rik	lincRNA	0.134075	0.0228722	0.188478	0.121352	0.903412	NA	#N/A	#N/A	#N/A	#N/A	#N/A	#N/A
ENSMUSG00000085867	Gm5834	unprocessed_pseudogene	1.98571	-0.724379	0.357135	-2.02831	0.0425288	NA	0.423715	0.0213435	0.0392726	0.54347	0.586806	0.99754
ENSMUSG00000085870	Gm12829	lincRNA	0.390238	0.0668101	0.188915	0.353652	0.723599	NA	0.484791	0.00098262	0.0403988	0.024323	0.980595	0.99754
ENSMUSG00000085871	Ube2uos	antisense	0.210739	0.0228722	0.188478	0.121352	0.903412	NA	1.13633	-0.0106905	0.0622929	-0.171617	0.863739	0.99754
ENSMUSG00000085873	Ttc39aos1	antisense	0.361748	-0.036382	0.198494	-0.18329	0.854571	NA	1.43214	0.0720345	0.069095	1.04254	0.29716	0.99754
ENSMUSG00000085875	Gm12905	antisense	0.630501	-0.181906	0.263356	-0.690726	0.489738	NA	0.41687	-0.0231099	0.0394319	-0.586073	0.557827	0.99754
ENSMUSG00000085880	Gm15229	processed_pseudogene	0.329798	-0.0764643	0.188478	-0.405694	0.684967	NA	#N/A	#N/A	#N/A	#N/A	#N/A	#N/A
ENSMUSG00000085881	Gm15912	processed_transcript	1.51161	0.0883903	0.352663	0.250637	0.802095	NA	#N/A	#N/A	#N/A	#N/A	#N/A	#N/A
ENSMUSG00000085882	2610507I01Rik	processed_transcript	1.11302	-0.0394041	0.328049	-0.120117	0.904391	NA	1.5378	-0.0136485	0.0749288	-0.182153	0.855463	0.99754
ENSMUSG00000085883	Gm3848	antisense	0.210739	0.0228722	0.188478	0.121352	0.903412	NA	0.083374	-0.00197721	0.0389172	-0.0508055	0.95948	0.99754
ENSMUSG00000085884	Gm15342	processed_transcript	1.41433	-0.269302	0.332356	-0.810281	0.417779	NA	3.39541	0.0354687	0.0988491	0.358816	0.719732	0.99754
ENSMUSG00000085885	Gm11906	processed_transcript	1.77547	-0.108836	0.397691	-0.273669	0.784339	NA	0.780074	-0.00414292	0.0537049	-0.0771423	0.93851	0.99754
ENSMUSG00000085886	D030047H15Rik	antisense	0	NA	NA	NA	NA	NA	0.603549	0.0270553	0.0440941	0.61358	0.539493	0.99754
ENSMUSG00000085887	Arhgap27os3	antisense	4.82202	-0.108588	0.461131	-0.235483	0.813834	NA	2.64849	0.0238503	0.0992232	0.24037	0.810044	0.99754
ENSMUSG00000085890	Tnfsf13os	antisense	2.84785	-0.248122	0.428306	-0.579311	0.562379	NA	2.29506	-0.025755	0.0889183	-0.289648	0.772085	0.99754
ENSMUSG00000085891	Gm14634	processed_transcript	7.89996	-0.00601549	0.472417	-0.0127334	0.98984	NA	2.85185	-0.00578483	0.0971688	-0.0595338	0.952527	0.99754
ENSMUSG00000085897	Gm11604	processed_pseudogene	1.1745	-0.301408	0.34481	-0.874128	0.382048	NA	0.779971	0.0135523	0.0486891	0.278342	0.780749	0.99754
ENSMUSG00000085900	A930041C12Rik	antisense	0.377368	-0.0373953	0.201028	-0.186021	0.852428	NA	2.65648	-0.040025	0.0900033	-0.444706	0.656532	0.99754
ENSMUSG00000085908	Gm14209	sense_intronic	0.329798	-0.0764643	0.188478	-0.405694	0.684967	NA	#N/A	#N/A	#N/A	#N/A	#N/A	#N/A
ENSMUSG00000085911	Gm14061	lincRNA	0	NA	NA	NA	NA	NA	0.189611	-0.00464621	0.0389847	-0.11918	0.905133	0.99754
ENSMUSG00000085912	Trp53cor1	lincRNA	1.0974	-0.0429521	0.327538	-0.131136	0.895668	NA	0.59036	0.0223203	0.0401424	0.556029	0.578191	0.99754
ENSMUSG00000085913	Gm15601	antisense	7.68344	-0.639926	0.45273	-1.41348	0.157513	NA	9.85291	0.352993	0.155084	2.27614	0.0228375	0.99754
ENSMUSG00000085914	Gm14320	antisense	9.23125	-0.136989	0.469138	-0.292002	0.770285	NA	5.01193	0.0244375	0.112646	0.21694	0.828255	0.99754
ENSMUSG00000085921	Gm13752	antisense	0.210739	0.0228722	0.188478	0.121352	0.903412	NA	#N/A	#N/A	#N/A	#N/A	#N/A	#N/A
ENSMUSG00000085923	Gm12781	antisense	2.90629	-0.567312	0.419253	-1.35315	0.176008	NA	5.46364	0.144508	0.131879	1.09576	0.273184	0.99754
ENSMUSG00000085924	Gm8980	unprocessed_pseudogene	2.97654	0.103508	0.439904	0.235298	0.813977	NA	6.82702	0.139244	0.139105	1.001	0.316825	0.99754
ENSMUSG00000085925	Rtl1	protein_coding	0.210739	0.0228722	0.188478	0.121352	0.903412	NA	#N/A	#N/A	#N/A	#N/A	#N/A	#N/A
ENSMUSG00000085929	Gm13421	processed_transcript	5.39721	0.488829	0.463152	1.05544	0.291225	NA	2.41156	0.0443867	0.0926127	0.479272	0.631745	0.99754
ENSMUSG00000085932	Gm15556	antisense	0	NA	NA	NA	NA	NA	0.83374	-0.0438348	0.0472791	-0.92715	0.353849	0.99754
ENSMUSG00000085934	Gm8988	unprocessed_pseudogene	0.134075	0.0228722	0.188478	0.121352	0.903412	NA	#N/A	#N/A	#N/A	#N/A	#N/A	#N/A
ENSMUSG00000085936	2610307P16Rik	processed_transcript	5.88995	0.398877	0.467707	0.852835	0.393751	NA	2.95969	-0.0202229	0.103781	-0.194861	0.845502	0.99754
ENSMUSG00000085939	Cd63-ps	transcribed_processed_pseudogene	15.0173	-0.533945	0.472737	-1.12948	0.258697	NA	5.93718	-0.035124	0.124471	-0.282188	0.7778	0.99754
ENSMUSG00000085941	Gm11201	antisense	0	NA	NA	NA	NA	NA	0.500244	-0.0259513	0.0396247	-0.654927	0.512515	0.99754
ENSMUSG00000085944	1700003D09Rik	processed_transcript	0	NA	NA	NA	NA	NA	2.23368	0.041823	0.0771732	0.541937	0.587862	0.99754
ENSMUSG00000085949	Gm14275	lincRNA	0.405858	0.0781571	0.203821	0.383459	0.70138	NA	0.379223	-0.0195803	0.0392828	-0.498445	0.618171	0.99754
ENSMUSG00000085952	Gm12315	lincRNA	3.12541	-0.0527516	0.445364	-0.118446	0.905714	NA	0.674402	-0.0107459	0.0461264	-0.232966	0.815788	0.99754
ENSMUSG00000085955	Gm12356	processed_transcript	0.166629	-0.0764643	0.188478	-0.405694	0.684967	NA	3.31516	0.116819	0.0937467	1.24611	0.212724	0.99754
ENSMUSG00000085956	4930481B07Rik	processed_transcript	5.30129	0.39254	0.458105	0.856878	0.391512	NA	1.1747	-0.0577884	0.0650718	-0.888071	0.374502	0.99754
ENSMUSG00000085957	Syna	protein_coding	0.886665	-0.0968503	0.28648	-0.338071	0.73531	NA	0.423715	0.0213435	0.0392726	0.54347	0.586806	0.99754
ENSMUSG00000085958	A930019D19Rik	antisense	1.7134	0.359779	0.372807	0.965054	0.334518	NA	0.484791	0.00098262	0.0403988	0.024323	0.980595	0.99754
ENSMUSG00000085961	Gm15904	antisense	0.166629	-0.0764643	0.188478	-0.405694	0.684967	NA	#N/A	#N/A	#N/A	#N/A	#N/A	#N/A
ENSMUSG00000085971	Gm15411	processed_transcript	11.1106	-0.0421963	0.463247	-0.0910883	0.927422	NA	6.13034	0.0972639	0.122787	0.792135	0.428282	0.99754
ENSMUSG00000085972	1110028F11Rik	sense_intronic	0.329798	-0.0764643	0.188478	-0.405694	0.684967	NA	#N/A	#N/A	#N/A	#N/A	#N/A	#N/A
ENSMUSG00000085975	Gm13572	lincRNA	2.98984	0.00357039	0.44206	0.00807671	0.993556	NA	0.189611	-0.00464621	0.0389847	-0.11918	0.905133	0.99754
ENSMUSG00000085977	Gm5970	processed_pseudogene	0.329798	-0.0764643	0.188478	-0.405694	0.684967	NA	#N/A	#N/A	#N/A	#N/A	#N/A	#N/A
ENSMUSG00000085982	9530051G07Rik	processed_transcript	1.29252	0.0157704	0.338393	0.0466039	0.962829	NA	0.59108	-0.0116299	0.0438059	-0.265486	0.790635	0.99754
ENSMUSG00000085984	1700001G11Rik	processed_transcript	1.09377	-0.0296793	0.332561	-0.0892446	0.928887	NA	#N/A	#N/A	#N/A	#N/A	#N/A	#N/A
ENSMUSG00000085985	Gm11682	lincRNA	0.540537	-0.0472603	0.220875	-0.213969	0.830571	NA	1.07515	0.0247771	0.0553507	0.447637	0.654415	0.99754
ENSMUSG00000085987	Gm13403	lincRNA	0.166629	-0.0764643	0.188478	-0.405694	0.684967	NA	#N/A	#N/A	#N/A	#N/A	#N/A	#N/A
ENSMUSG00000085991	Gm11479	lincRNA	0.195119	0.0228722	0.188478	0.121352	0.903412	NA	0.211857	0.0158124	0.0389771	0.405684	0.684975	0.99754
ENSMUSG00000085995	Gm2788	processed_transcript	0.344814	0.0643862	0.195248	0.329766	0.741576	NA	0.189611	-0.00464621	0.0389847	-0.11918	0.905133	0.99754
ENSMUSG00000086004	Gm7805	processed_pseudogene	0.421478	0.0668101	0.188915	0.353652	0.723599	NA	#N/A	#N/A	#N/A	#N/A	#N/A	#N/A
ENSMUSG00000086006	Gm13293	lincRNA	0.134075	0.0228722	0.188478	0.121352	0.903412	NA	#N/A	#N/A	#N/A	#N/A	#N/A	#N/A
ENSMUSG00000086012	Gm15902	sense_intronic	1.03636	-0.0668951	0.345136	-0.193822	0.846315	NA	0.083374	-0.00197721	0.0389172	-0.0508055	0.95948	0.99754
ENSMUSG00000086015	4833417C18Rik	processed_transcript	3.58797	-0.0131123	0.455625	-0.0287786	0.977041	NA	0.379223	-0.0195803	0.0392828	-0.498445	0.618171	0.99754
ENSMUSG00000086016	1700084C06Rik	antisense	0.166629	-0.0764643	0.188478	-0.405694	0.684967	NA	#N/A	#N/A	#N/A	#N/A	#N/A	#N/A
ENSMUSG00000086018	Gm13179	antisense	0.329194	0.0627079	0.192801	0.325248	0.744994	NA	#N/A	#N/A	#N/A	#N/A	#N/A	#N/A
ENSMUSG00000086022	Rad51ap2	protein_coding	2.57959	-0.519211	0.403763	-1.28593	0.198468	NA	0.379223	-0.0195803	0.0392828	-0.498445	0.618171	0.99754
ENSMUSG00000086027	Gm11250	antisense	0.166629	-0.0764643	0.188478	-0.405694	0.684967	NA	#N/A	#N/A	#N/A	#N/A	#N/A	#N/A
ENSMUSG00000086032	Gm15929	antisense	0.739115	-0.0492389	0.276795	-0.177889	0.85881	NA	1.36081	0.0138741	0.0669678	0.207175	0.835873	0.99754
ENSMUSG00000086034	Gm15201	processed_transcript	0.597343	0.140469	0.234203	0.599774	0.548657	NA	0.379223	-0.0195803	0.0392828	-0.498445	0.618171	0.99754
ENSMUSG00000086041	Gm12869	antisense	0.166629	-0.0764643	0.188478	-0.405694	0.684967	NA	0.808613	-0.0200603	0.0504457	-0.397662	0.690879	0.99754
ENSMUSG00000086043	Gm12473	antisense	0.540537	-0.0472603	0.220875	-0.213969	0.830571	NA	1.79818	0.0435417	0.0780829	0.557634	0.577094	0.99754
ENSMUSG00000086044	A330043C09Rik	lincRNA	0.166629	-0.0764643	0.188478	-0.405694	0.684967	NA	#N/A	#N/A	#N/A	#N/A	#N/A	#N/A
ENSMUSG00000086047	9530046B11Rik	antisense	0.630501	-0.181906	0.263356	-0.690726	0.489738	NA	1.70388	0.00788799	0.0774983	0.101783	0.918929	0.99754
ENSMUSG00000086049	Gm12735	antisense	1.36962	-0.252319	0.374888	-0.673052	0.500914	NA	0.211857	0.0158124	0.0389771	0.405684	0.684975	0.99754
ENSMUSG00000086050	Gm16045	antisense	1.61808	0.117285	0.366466	0.320042	0.748936	NA	0.379223	-0.0195803	0.0392828	-0.498445	0.618171	0.99754
ENSMUSG00000086058	Unc45bos	processed_transcript	2.56084	0.16061	0.419559	0.382807	0.701863	NA	0.616738	0.0230563	0.0407843	0.565322	0.571855	0.99754
ENSMUSG00000086061	Gm13075	antisense	8.50748	-1.3055	0.473484	-2.75723	0.00582935	NA	5.58655	-0.0433268	0.13067	-0.331575	0.74021	0.99754
ENSMUSG00000086065	Gm16180	antisense	0	NA	NA	NA	NA	NA	0.356359	-0.0193198	0.0392786	-0.491866	0.622814	0.99754
ENSMUSG00000086069	Gm13708	lincRNA	0.166629	-0.0764643	0.188478	-0.405694	0.684967	NA	0.41687	-0.0231099	0.0394319	-0.586073	0.557827	0.99754
ENSMUSG00000086071	Gm12354	lincRNA	16.3463	-1.21098	0.456771	-2.65118	0.00802112	NA	13.4473	-0.0821159	0.15334	-0.535515	0.592294	0.99754
ENSMUSG00000086074	Gm13274	antisense	2.3445	-0.0325017	0.416328	-0.0780675	0.937774	NA	2.34806	-0.0408081	0.0819001	-0.498266	0.618296	0.99754
ENSMUSG00000086077	Gm14396	lincRNA	0.166629	-0.0764643	0.188478	-0.405694	0.684967	NA	#N/A	#N/A	#N/A	#N/A	#N/A	#N/A
ENSMUSG00000086083	Gm15829	antisense	0.710625	-0.149137	0.247823	-0.601787	0.547316	NA	#N/A	#N/A	#N/A	#N/A	#N/A	#N/A
ENSMUSG00000086090	Gm12531	antisense	1.41433	-0.269302	0.332356	-0.810281	0.417779	NA	1.20782	0.0130525	0.0624378	0.209048	0.834411	0.99754
ENSMUSG00000086095	Gm15328	lincRNA	0	NA	NA	NA	NA	NA	0.308369	0.0158124	0.0389771	0.405684	0.684975	0.99754
ENSMUSG00000086096	Gm12688	lincRNA	0.166629	-0.0764643	0.188478	-0.405694	0.684967	NA	#N/A	#N/A	#N/A	#N/A	#N/A	#N/A
ENSMUSG00000086103	Gm11832	antisense	0	NA	NA	NA	NA	NA	0.507037	0.0238944	0.0415021	0.575739	0.564792	0.99754
ENSMUSG00000086105	Gm11636	lincRNA	0	NA	NA	NA	NA	NA	0.250122	-0.0148714	0.039202	-0.379351	0.704427	0.99754
ENSMUSG00000086108	Gm5602	antisense	3.48281	-0.142448	0.453873	-0.31385	0.753635	NA	1.14952	-0.0116788	0.0666468	-0.175235	0.860895	0.99754
ENSMUSG00000086109	Gm13391	lincRNA	0.88881	-0.000811624	0.292627	-0.00277358	0.997787	NA	#N/A	#N/A	#N/A	#N/A	#N/A	#N/A
ENSMUSG00000086111	Gm15326	lincRNA	0.361748	-0.036382	0.198494	-0.18329	0.854571	NA	#N/A	#N/A	#N/A	#N/A	#N/A	#N/A
ENSMUSG00000086115	Gm15733	processed_pseudogene	0.210739	0.0228722	0.188478	0.121352	0.903412	NA	0.211857	0.0158124	0.0389771	0.405684	0.684975	0.99754
ENSMUSG00000086118	Gm14169	processed_transcript	0	NA	NA	NA	NA	NA	0.925107	0.0343606	0.0487371	0.705019	0.480798	0.99754
ENSMUSG00000086119	Gm2415	antisense	12.4558	0.284885	0.469681	0.60655	0.544149	NA	5.06282	0.0174242	0.126858	0.137352	0.890753	0.99754
ENSMUSG00000086121	Gm16068	antisense	1.36962	-0.252319	0.374888	-0.673052	0.500914	NA	0.379223	-0.0195803	0.0392828	-0.498445	0.618171	0.99754
ENSMUSG00000086125	Gm15942	antisense	0	NA	NA	NA	NA	NA	0.29518	0.0158124	0.0389771	0.405684	0.684975	0.99754
ENSMUSG00000086126	Evx1os	antisense	0.195119	0.0228722	0.188478	0.121352	0.903412	NA	#N/A	#N/A	#N/A	#N/A	#N/A	#N/A
ENSMUSG00000086127	Gm11934	processed_transcript	1.52933	-0.220416	0.348698	-0.632111	0.527314	NA	#N/A	#N/A	#N/A	#N/A	#N/A	#N/A
ENSMUSG00000086129	Gm13558	sense_intronic	0.629897	0.052714	0.267301	0.197209	0.843664	NA	0.806349	0.0141713	0.0492486	0.287751	0.773537	0.99754
ENSMUSG00000086134	Gm16159	antisense	0.572487	0.0238559	0.256264	0.093091	0.925831	NA	0.583618	-0.0293378	0.0404954	-0.72447	0.468777	0.99754
ENSMUSG00000086140	Hnf1aos2	antisense	0.166629	-0.0764643	0.188478	-0.405694	0.684967	NA	0.795424	-0.0204024	0.0500916	-0.407301	0.683787	0.99754
ENSMUSG00000086141	9030622O22Rik	lincRNA	0.134075	0.0228722	0.188478	0.121352	0.903412	NA	#N/A	#N/A	#N/A	#N/A	#N/A	#N/A
ENSMUSG00000086142	Ppp4r3c-ps	processed_pseudogene	0	NA	NA	NA	NA	NA	0.211857	0.0158124	0.0389771	0.405684	0.684975	0.99754
ENSMUSG00000086144	Gm11379	antisense	0.166629	-0.0764643	0.188478	-0.405694	0.684967	NA	#N/A	#N/A	#N/A	#N/A	#N/A	#N/A
ENSMUSG00000086148	Gm15271	lincRNA	0.377368	-0.0373953	0.201028	-0.186021	0.852428	NA	#N/A	#N/A	#N/A	#N/A	#N/A	#N/A
ENSMUSG00000086150	Bach2os	antisense	0.543996	-0.0949414	0.22841	-0.415661	0.677658	NA	0.49798	0.00102249	0.0408167	0.0250508	0.980014	0.99754
ENSMUSG00000086154	Gm16196	bidirectional_promoter_lncRNA	4.63278	0.191585	0.461707	0.414949	0.678179	NA	0.828595	0.0378255	0.0508445	0.743946	0.456909	0.99754
ENSMUSG00000086155	9430041J12Rik	antisense	0.300703	-0.0390109	0.188759	-0.20667	0.836267	NA	#N/A	#N/A	#N/A	#N/A	#N/A	#N/A
ENSMUSG00000086156	Gm15354	antisense	11.748	0.164645	0.470667	0.349812	0.726479	NA	9.86146	0.106804	0.148836	0.717596	0.473006	0.99754
ENSMUSG00000086162	Gm16342	unitary_pseudogene	0.377368	-0.0373953	0.201028	-0.186021	0.852428	NA	#N/A	#N/A	#N/A	#N/A	#N/A	#N/A
ENSMUSG00000086165	Gm15690	antisense	0.959695	-0.0794583	0.322483	-0.246395	0.805376	NA	#N/A	#N/A	#N/A	#N/A	#N/A	#N/A
ENSMUSG00000086172	2700068H02Rik	antisense	1.62101	0.0132278	0.354996	0.0372619	0.970276	NA	0.401469	0.000881637	0.0392777	0.0224462	0.982092	0.99754
ENSMUSG00000086174	Gm6425	processed_pseudogene	0.767606	0.0864934	0.276948	0.312309	0.754806	NA	0.211857	0.0158124	0.0389771	0.405684	0.684975	0.99754
ENSMUSG00000086175	Gm15802	antisense	2.38397	-0.121316	0.365437	-0.331974	0.739909	NA	4.07735	0.0234823	0.107543	0.218353	0.827154	0.99754
ENSMUSG00000086184	Gm12764	antisense	0.333257	-0.130726	0.188925	-0.691948	0.48897	NA	#N/A	#N/A	#N/A	#N/A	#N/A	#N/A
ENSMUSG00000086186	Ccdc34os	antisense	0	NA	NA	NA	NA	NA	0.308369	0.0158124	0.0389771	0.405684	0.684975	0.99754
ENSMUSG00000086189	Gm15462	antisense	6.50075	-0.35017	0.47335	-0.739771	0.459439	NA	2.25733	0.0931025	0.0872805	1.0667	0.286106	0.99754
ENSMUSG00000086190	4930579M01Rik	antisense	0.134075	0.0228722	0.188478	0.121352	0.903412	NA	0.211857	0.0158124	0.0389771	0.405684	0.684975	0.99754
ENSMUSG00000086191	Zfp652os	antisense	0.917905	-0.0891715	0.287946	-0.309681	0.756803	NA	#N/A	#N/A	#N/A	#N/A	#N/A	#N/A
ENSMUSG00000086192	Gm13609	antisense	0	NA	NA	NA	NA	NA	0.992549	-0.0148121	0.0540577	-0.274005	0.784081	0.99754
ENSMUSG00000086196	Gm13571	antisense	0.268149	0.0561301	0.188732	0.297407	0.766156	NA	#N/A	#N/A	#N/A	#N/A	#N/A	#N/A
ENSMUSG00000086199	Bcas3os1	antisense	12.6283	-0.242216	0.454656	-0.532745	0.59421	NA	10.6368	-0.113238	0.162637	-0.696261	0.486265	0.99754
ENSMUSG00000086201	Gm6270	lincRNA	0	NA	NA	NA	NA	NA	0.613326	0.00854994	0.0446514	0.191482	0.848148	0.99754
ENSMUSG00000086205	Gm12679	antisense	0.210739	0.0228722	0.188478	0.121352	0.903412	NA	0.295231	0.00699801	0.0391697	0.178659	0.858206	0.99754
ENSMUSG00000086206	Gm13783	processed_transcript	0.390238	0.0668101	0.188915	0.353652	0.723599	NA	0.272985	-0.0133975	0.0391744	-0.341995	0.732355	0.99754
ENSMUSG00000086220	Gm16599	antisense	0.678071	-0.0673932	0.273338	-0.246556	0.805252	NA	#N/A	#N/A	#N/A	#N/A	#N/A	#N/A
ENSMUSG00000086222	Gm11665	antisense	0.195119	0.0228722	0.188478	0.121352	0.903412	NA	#N/A	#N/A	#N/A	#N/A	#N/A	#N/A
ENSMUSG00000086228	Ubap1l	protein_coding	0.572487	0.0238559	0.256264	0.093091	0.925831	NA	0.49798	0.00102249	0.0408167	0.0250508	0.980014	0.99754
ENSMUSG00000086229	Gm4887	processed_pseudogene	0.572487	0.0238559	0.256264	0.093091	0.925831	NA	0.841202	-0.0346324	0.0560034	-0.618398	0.536313	0.99754
ENSMUSG00000086231	Rapgef4os3	antisense	3.65004	-0.381601	0.452732	-0.842886	0.399292	NA	0.757159	0.00575866	0.0528466	0.108969	0.913227	0.99754
ENSMUSG00000086233	Gm11816	antisense	0.166629	-0.0764643	0.188478	-0.405694	0.684967	NA	#N/A	#N/A	#N/A	#N/A	#N/A	#N/A
ENSMUSG00000086234	Usp46os2	processed_transcript	0.195119	0.0228722	0.188478	0.121352	0.903412	NA	0.475117	0.00107726	0.0404504	0.0266317	0.978754	0.99754
ENSMUSG00000086235	Gm16284	processed_pseudogene	0.329798	-0.0764643	0.188478	-0.405694	0.684967	NA	#N/A	#N/A	#N/A	#N/A	#N/A	#N/A
ENSMUSG00000086237	Gm15591	antisense	0.210739	0.0228722	0.188478	0.121352	0.903412	NA	2.07529	-0.000713594	0.0754774	-0.00945441	0.992457	0.998999
ENSMUSG00000086238	Gm14258	lincRNA	0	NA	NA	NA	NA	NA	0.308369	0.0158124	0.0389771	0.405684	0.684975	0.99754
ENSMUSG00000086240	Gm7846	processed_pseudogene	0.793066	0.0134554	0.279545	0.0481333	0.96161	NA	0.606481	-0.0368397	0.0452489	-0.814157	0.415555	0.99754
ENSMUSG00000086241	4930483K19Rik	antisense	0	NA	NA	NA	NA	NA	2.28889	-0.103795	0.0866811	-1.19744	0.231136	0.99754
ENSMUSG00000086247	Gm15787	processed_transcript	11.6066	-0.0241792	0.462892	-0.0522351	0.958341	NA	11.8114	-0.223522	0.163709	-1.36536	0.172139	0.99754
ENSMUSG00000086249	Gm12724	processed_transcript	0	NA	NA	NA	NA	NA	0.568834	-0.0267364	0.0396793	-0.673813	0.50043	0.99754
ENSMUSG00000086255	Gm11534	antisense	0.134075	0.0228722	0.188478	0.121352	0.903412	NA	#N/A	#N/A	#N/A	#N/A	#N/A	#N/A
ENSMUSG00000086256	Gm12052	lincRNA	0.329798	-0.0764643	0.188478	-0.405694	0.684967	NA	#N/A	#N/A	#N/A	#N/A	#N/A	#N/A
ENSMUSG00000086259	Tmem150cos	antisense	0.333257	-0.130726	0.188925	-0.691948	0.48897	NA	#N/A	#N/A	#N/A	#N/A	#N/A	#N/A
ENSMUSG00000086266	Igf2os	antisense	0.166629	-0.0764643	0.188478	-0.405694	0.684967	NA	#N/A	#N/A	#N/A	#N/A	#N/A	#N/A
ENSMUSG00000086268	Gm11670	antisense	0.166629	-0.0764643	0.188478	-0.405694	0.684967	NA	#N/A	#N/A	#N/A	#N/A	#N/A	#N/A
ENSMUSG00000086269	Tmcc3os	antisense	0.166629	-0.0764643	0.188478	-0.405694	0.684967	NA	#N/A	#N/A	#N/A	#N/A	#N/A	#N/A
ENSMUSG00000086272	BC039966	antisense	0.495822	0.00325577	0.249059	0.0130723	0.98957	NA	#N/A	#N/A	#N/A	#N/A	#N/A	#N/A
ENSMUSG00000086273	Rbm46os	antisense	0	NA	NA	NA	NA	NA	0.211857	0.0158124	0.0389771	0.405684	0.684975	0.99754
ENSMUSG00000086277	4930558K02Rik	protein_coding	0.329194	0.0627079	0.192801	0.325248	0.744994	NA	#N/A	#N/A	#N/A	#N/A	#N/A	#N/A
ENSMUSG00000086279	Gm15634	sense_intronic	4.44009	0.449277	0.451015	0.996147	0.319179	NA	0.982771	0.00236093	0.0573148	0.0411923	0.967143	0.99754
ENSMUSG00000086283	2810433D01Rik	lincRNA	2.19766	0.0954953	0.38915	0.245394	0.806151	NA	0.211857	0.0158124	0.0389771	0.405684	0.684975	0.99754
ENSMUSG00000086288	Gm15265	antisense	12.9816	-0.569824	0.466455	-1.2216	0.221857	NA	15.1143	0.0199833	0.177559	0.112544	0.910392	0.99754
ENSMUSG00000086291	Gm15513	sense_intronic	12.895	0.12396	0.459139	0.269984	0.787173	NA	2.46291	0.0336391	0.0941171	0.357418	0.720779	0.99754
ENSMUSG00000086296	D030055H07Rik	antisense	6.0612	-0.268141	0.472097	-0.56798	0.570049	NA	26.9344	0.194182	0.200231	0.969787	0.332153	0.99754
ENSMUSG00000086298	Gm11716	antisense	3.53071	0.573085	0.424911	1.34872	0.177427	NA	0.379223	-0.0195803	0.0392828	-0.498445	0.618171	0.99754
ENSMUSG00000086306	Gm11754	lincRNA	0.329798	-0.0764643	0.188478	-0.405694	0.684967	NA	#N/A	#N/A	#N/A	#N/A	#N/A	#N/A
ENSMUSG00000086308	G630016G05Rik	lincRNA	2.17363	0.299425	0.41653	0.718856	0.47223	NA	2.06495	0.0288006	0.0763473	0.377231	0.706002	0.99754
ENSMUSG00000086310	Gm12278	antisense	0	NA	NA	NA	NA	NA	1.26409	0.0423962	0.0595265	0.712223	0.476326	0.99754
ENSMUSG00000086311	Gm12122	sense_intronic	0.662451	-0.0715222	0.272318	-0.262642	0.792826	NA	0.211857	0.0158124	0.0389771	0.405684	0.684975	0.99754
ENSMUSG00000086312	Gm15336	antisense	0.511442	0.00714896	0.250658	0.0285208	0.977247	NA	1.7872	0.00973862	0.0730849	0.133251	0.893995	0.99754
ENSMUSG00000086315	Arl4aos	antisense	0	NA	NA	NA	NA	NA	0.189611	-0.00464621	0.0389847	-0.11918	0.905133	0.99754
ENSMUSG00000086320	Gm12840	lincRNA	0.166629	-0.0764643	0.188478	-0.405694	0.684967	NA	#N/A	#N/A	#N/A	#N/A	#N/A	#N/A
ENSMUSG00000086321	Gm11413	antisense	0.195119	0.0228722	0.188478	0.121352	0.903412	NA	#N/A	#N/A	#N/A	#N/A	#N/A	#N/A
ENSMUSG00000086322	E130218I03Rik	protein_coding	0.645517	0.0563743	0.26856	0.209914	0.833735	NA	0.423715	0.0213435	0.0392726	0.54347	0.586806	0.99754
ENSMUSG00000086326	Gm13200	lincRNA	0.166629	-0.0764643	0.188478	-0.405694	0.684967	NA	#N/A	#N/A	#N/A	#N/A	#N/A	#N/A
ENSMUSG00000086327	Slfn5os	antisense	0.793066	0.0134554	0.279545	0.0481333	0.96161	NA	#N/A	#N/A	#N/A	#N/A	#N/A	#N/A
ENSMUSG00000086328	2700033N17Rik	lincRNA	3.18262	0.594644	0.437732	1.35846	0.174316	NA	1.58301	-0.00787602	0.070988	-0.110949	0.911657	0.99754
ENSMUSG00000086330	1700007J10Rik	processed_transcript	0.543996	-0.0949414	0.22841	-0.415661	0.677658	NA	1.05362	-0.0320355	0.0553692	-0.57858	0.562873	0.99754
ENSMUSG00000086333	1700120E14Rik	antisense	0.166629	-0.0764643	0.188478	-0.405694	0.684967	NA	0.856603	-0.0538057	0.0525495	-1.02391	0.30588	0.99754
ENSMUSG00000086335	Gm12107	lincRNA	0	NA	NA	NA	NA	NA	0.211857	0.0158124	0.0389771	0.405684	0.684975	0.99754
ENSMUSG00000086338	Gm13723	protein_coding	0	NA	NA	NA	NA	NA	0.49798	0.00102249	0.0408167	0.0250508	0.980014	0.99754
ENSMUSG00000086340	1810059C17Rik	processed_transcript	2.50404	-0.0634374	0.421551	-0.150486	0.880382	NA	0.520226	0.0243464	0.0418836	0.581286	0.561048	0.99754
ENSMUSG00000086341	Gm15932	antisense	12.041	0.315753	0.456866	0.691128	0.489485	NA	5.97431	-0.0391527	0.13255	-0.295382	0.767702	0.99754
ENSMUSG00000086342	Gm12932	antisense	1.66989	-0.00530003	0.366299	-0.0144691	0.988456	NA	0.59108	-0.0116299	0.0438059	-0.265486	0.790635	0.99754
ENSMUSG00000086347	Gm11626	antisense	0.377368	-0.0373953	0.201028	-0.186021	0.852428	NA	1.19463	0.0146313	0.0662146	0.220968	0.825118	0.99754
ENSMUSG00000086352	4930401G09Rik	lincRNA	0.166629	-0.0764643	0.188478	-0.405694	0.684967	NA	#N/A	#N/A	#N/A	#N/A	#N/A	#N/A
ENSMUSG00000086353	Gm13481	lincRNA	0.568852	0.0263154	0.228159	0.115338	0.908177	NA	0.423715	0.0213435	0.0392726	0.54347	0.586806	0.99754
ENSMUSG00000086358	Gm13270	processed_transcript	7.46189	-0.718474	0.472641	-1.52013	0.128479	NA	9.90313	0.0206214	0.158263	0.130298	0.89633	0.99754
ENSMUSG00000086359	9630013K17Rik	antisense	2.11857	-0.311233	0.401362	-0.77544	0.438079	NA	2.58057	-0.012465	0.0974003	-0.127977	0.898168	0.99754
ENSMUSG00000086360	Gm16214	antisense	0.543996	-0.0949414	0.22841	-0.415661	0.677658	NA	0.484791	0.00098262	0.0403988	0.024323	0.980595	0.99754
ENSMUSG00000086361	Gm6569	protein_coding	0.134075	0.0228722	0.188478	0.121352	0.903412	NA	#N/A	#N/A	#N/A	#N/A	#N/A	#N/A
ENSMUSG00000086363	A330102I10Rik	lincRNA	0.377368	-0.0373953	0.201028	-0.186021	0.852428	NA	0.925107	0.0343606	0.0487371	0.705019	0.480798	0.99754
ENSMUSG00000086368	Gm13830	lincRNA	3.90136	0.0424561	0.457873	0.0927246	0.926122	NA	3.18175	-0.0727987	0.0890976	-0.817067	0.41389	0.99754
ENSMUSG00000086372	Gm16246	antisense	0.597947	-0.0273586	0.228482	-0.11974	0.904689	NA	0.189611	-0.00464621	0.0389847	-0.11918	0.905133	0.99754
ENSMUSG00000086373	Gm11978	transcribed_processed_pseudogene	0.601406	-0.0686601	0.235526	-0.291518	0.770655	NA	0.29518	0.0158124	0.0389771	0.405684	0.684975	0.99754
ENSMUSG00000086376	1700071G01Rik	antisense	0	NA	NA	NA	NA	NA	0.211857	0.0158124	0.0389771	0.405684	0.684975	0.99754
ENSMUSG00000086379	1700026D11Rik	antisense	0.210739	0.0228722	0.188478	0.121352	0.903412	NA	#N/A	#N/A	#N/A	#N/A	#N/A	#N/A
ENSMUSG00000086381	AV064505	antisense	0.210739	0.0228722	0.188478	0.121352	0.903412	NA	#N/A	#N/A	#N/A	#N/A	#N/A	#N/A
ENSMUSG00000086382	Chrna1os	antisense	14.7693	0.178462	0.45739	0.390175	0.696407	NA	6.00576	0.0253806	0.121351	0.209151	0.83433	0.99754
ENSMUSG00000086384	Banf2os	antisense	0.134075	0.0228722	0.188478	0.121352	0.903412	NA	0.083374	-0.00197721	0.0389172	-0.0508055	0.95948	0.99754
ENSMUSG00000086385	Gm12701	sense_intronic	0.210739	0.0228722	0.188478	0.121352	0.903412	NA	1.59095	-0.049734	0.0666247	-0.74648	0.455377	0.99754
ENSMUSG00000086389	Gm15998	antisense	0	NA	NA	NA	NA	NA	0.189611	-0.00464621	0.0389847	-0.11918	0.905133	0.99754
ENSMUSG00000086391	1700042O10Rik	antisense	0.134075	0.0228722	0.188478	0.121352	0.903412	NA	0.211857	0.0158124	0.0389771	0.405684	0.684975	0.99754
ENSMUSG00000086392	Mccc1os	antisense	6.25578	-0.242825	0.463344	-0.52407	0.60023	NA	5.86336	-0.0116981	0.133045	-0.0879258	0.929936	0.99754
ENSMUSG00000086399	Gm16144	antisense	1.12864	-0.0284803	0.300271	-0.0948487	0.924435	NA	#N/A	#N/A	#N/A	#N/A	#N/A	#N/A
ENSMUSG00000086401	Gm15559	antisense	3.55259	-0.675872	0.438609	-1.54094	0.12333	NA	10.5599	-0.00622999	0.156978	-0.0396871	0.968343	0.99754
ENSMUSG00000086404	Gm6787	processed_transcript	1.4542	0.0734701	0.35675	0.205943	0.836835	NA	1.81084	-0.0434093	0.0814871	-0.532714	0.594232	0.99754
ENSMUSG00000086407	Gm14123	processed_transcript	0.210739	0.0228722	0.188478	0.121352	0.903412	NA	0.378554	0.006998	0.0391697	0.178659	0.858206	0.99754
ENSMUSG00000086410	Gm16158	antisense	0.873794	-0.249279	0.294734	-0.845774	0.397679	NA	2.17689	0.021008	0.0869598	0.241582	0.809104	0.99754
ENSMUSG00000086411	Gm14236	antisense	0.539933	0.159879	0.255612	0.625476	0.531659	NA	#N/A	#N/A	#N/A	#N/A	#N/A	#N/A
ENSMUSG00000086416	Gm14002	antisense	1.50715	-0.189358	0.364013	-0.520194	0.602928	NA	0.613326	0.00854994	0.0446514	0.191482	0.848148	0.99754
ENSMUSG00000086417	Gm12996	antisense	7.40018	0.29346	0.472131	0.621565	0.534228	NA	0.757776	-0.0189301	0.0526533	-0.359522	0.719204	0.99754
ENSMUSG00000086421	Gm14091	antisense	11.4421	0.625133	0.467545	1.33705	0.181205	NA	1.51494	-0.0136998	0.0753321	-0.181858	0.855694	0.99754
ENSMUSG00000086427	Hoxa11os	processed_transcript	8.99729	0.115645	0.472755	0.244619	0.806751	NA	2.23584	-0.0636973	0.0792926	-0.803319	0.42179	0.99754
ENSMUSG00000086430	4930551O13Rik	antisense	0.421478	0.0668101	0.188915	0.353652	0.723599	NA	0.613326	0.00854994	0.0446514	0.191482	0.848148	0.99754
ENSMUSG00000086432	B430119L08Rik	antisense	0.210739	0.0228722	0.188478	0.121352	0.903412	NA	#N/A	#N/A	#N/A	#N/A	#N/A	#N/A
ENSMUSG00000086433	Rsf1os1	antisense	0.329798	-0.0764643	0.188478	-0.405694	0.684967	NA	0.083374	-0.00197721	0.0389172	-0.0508055	0.95948	0.99754
ENSMUSG00000086438	Asb17os	antisense	0	NA	NA	NA	NA	NA	1.75085	-0.0853086	0.0651394	-1.30963	0.190321	0.99754
ENSMUSG00000086442	Gm11722	sense_intronic	2.50222	0.582919	0.415604	1.40258	0.160741	NA	3.68712	0.0377994	0.102339	0.369354	0.711864	0.99754
ENSMUSG00000086443	4933421A08Rik	processed_transcript	2.65747	0.266989	0.428518	0.623052	0.53325	NA	2.08995	0.029869	0.0774473	0.385669	0.699742	0.99754
ENSMUSG00000086446	Prkag2os1	antisense	4.19018	-0.68903	0.435789	-1.58111	0.113853	NA	6.92289	0.0440488	0.134818	0.326729	0.743873	0.99754
ENSMUSG00000086447	Gm13522	antisense	0.134075	0.0228722	0.188478	0.121352	0.903412	NA	#N/A	#N/A	#N/A	#N/A	#N/A	#N/A
ENSMUSG00000086448	9330162012Rik	bidirectional_promoter_lncRNA	10.5942	-0.0372796	0.466924	-0.0798407	0.936364	NA	5.31914	0.18279	0.129063	1.41628	0.156694	0.99754
ENSMUSG00000086449	9030204H09Rik	antisense	0.210739	0.0228722	0.188478	0.121352	0.903412	NA	#N/A	#N/A	#N/A	#N/A	#N/A	#N/A
ENSMUSG00000086450	Macrod2os1	antisense	0	NA	NA	NA	NA	NA	0.59036	0.0223203	0.0401424	0.556029	0.578191	0.99754
ENSMUSG00000086453	Gm11457	antisense	1.99954	-0.47865	0.304815	-1.5703	0.116345	NA	6.08544	0.0859409	0.131548	0.653305	0.51356	0.99754
ENSMUSG00000086454	Platr14	processed_transcript	0.166629	-0.0764643	0.188478	-0.405694	0.684967	NA	#N/A	#N/A	#N/A	#N/A	#N/A	#N/A
ENSMUSG00000086455	Gm11815	lincRNA	0.572487	0.0238559	0.256264	0.093091	0.925831	NA	1.12897	-0.0460605	0.0580736	-0.79314	0.427696	0.99754
ENSMUSG00000086462	Gm13990	antisense	0	NA	NA	NA	NA	NA	0.520226	0.0243464	0.0418836	0.581286	0.561048	0.99754
ENSMUSG00000086464	Gm15835	lincRNA	0	NA	NA	NA	NA	NA	1.33398	-0.0670996	0.0580843	-1.15521	0.248004	0.99754
ENSMUSG00000086468	Etaa1os	antisense	11.5135	-0.143111	0.472515	-0.302871	0.761988	NA	1.15019	-0.0427481	0.062478	-0.684211	0.493842	0.99754
ENSMUSG00000086472	Gm16172	antisense	1.58788	-0.258231	0.30639	-0.842818	0.39933	NA	5.17674	-0.105222	0.126931	-0.828971	0.407121	0.99754
ENSMUSG00000086473	Gm16265	processed_pseudogene	0	NA	NA	NA	NA	NA	0.211857	0.0158124	0.0389771	0.405684	0.684975	0.99754
ENSMUSG00000086478	Gm14102	lincRNA	4.12964	-0.183186	0.462835	-0.395791	0.692259	NA	0.29518	0.0158124	0.0389771	0.405684	0.684975	0.99754
ENSMUSG00000086481	Gm11707	lincRNA	0.377368	-0.0373953	0.201028	-0.186021	0.852428	NA	#N/A	#N/A	#N/A	#N/A	#N/A	#N/A
ENSMUSG00000086486	Ift88os	antisense	4.94895	-0.389511	0.46016	-0.846467	0.397292	NA	6.72094	0.11827	0.139624	0.847062	0.39696	0.99754
ENSMUSG00000086493	Gm12204	antisense	0	NA	NA	NA	NA	NA	0.379223	-0.0195803	0.0392828	-0.498445	0.618171	0.99754
ENSMUSG00000086494	2210417A02Rik	lincRNA	0	NA	NA	NA	NA	NA	0.379223	-0.0195803	0.0392828	-0.498445	0.618171	0.99754
ENSMUSG00000086495	Gm13778	processed_transcript	3.23291	-0.361734	0.424603	-0.851936	0.394249	NA	0.379223	-0.0195803	0.0392828	-0.498445	0.618171	0.99754
ENSMUSG00000086501	4930597A21Rik	lincRNA	0.496426	-0.17993	0.218908	-0.821942	0.41111	NA	#N/A	#N/A	#N/A	#N/A	#N/A	#N/A
ENSMUSG00000086502	B130055M24Rik	processed_transcript	8.4452	-0.698631	0.471778	-1.48085	0.138647	NA	9.7561	0.057233	0.148784	0.384673	0.700479	0.99754
ENSMUSG00000086503	Xist	lincRNA	9.36453	0.015988	0.473128	0.0337921	0.973043	NA	8.16972	-0.0491503	0.139685	-0.351865	0.724939	0.99754
ENSMUSG00000086504	Kif16bos	antisense	0.463872	-0.049138	0.211041	-0.232836	0.815889	NA	#N/A	#N/A	#N/A	#N/A	#N/A	#N/A
ENSMUSG00000086506	Gm15911	antisense	0.79713	-0.270381	0.286305	-0.944379	0.344976	NA	2.91458	-0.044578	0.102028	-0.436917	0.662171	0.99754
ENSMUSG00000086507	Adap2os	antisense	10.0191	-0.730827	0.473387	-1.54383	0.12263	NA	30.6441	0.130679	0.205755	0.63512	0.52535	0.99754
ENSMUSG00000086513	9130208D14Rik	unprocessed_pseudogene	1.6553	-0.506996	0.380014	-1.33415	0.182154	NA	#N/A	#N/A	#N/A	#N/A	#N/A	#N/A
ENSMUSG00000086514	Gm11747	antisense	0.195119	0.0228722	0.188478	0.121352	0.903412	NA	#N/A	#N/A	#N/A	#N/A	#N/A	#N/A
ENSMUSG00000086515	Erich2os	antisense	2.60576	-0.59136	0.412282	-1.43436	0.15147	NA	5.65851	-0.101508	0.131025	-0.774726	0.438502	0.99754
ENSMUSG00000086526	Gm12762	lincRNA	0.210739	0.0228722	0.188478	0.121352	0.903412	NA	0.484791	0.00098262	0.0403988	0.024323	0.980595	0.99754
ENSMUSG00000086527	Gm15856	antisense	0.134075	0.0228722	0.188478	0.121352	0.903412	NA	0.189611	-0.00464621	0.0389847	-0.11918	0.905133	0.99754
ENSMUSG00000086528	Gm15731	antisense	0.344814	0.0643862	0.195248	0.329766	0.741576	NA	0.911918	0.0408832	0.0527987	0.774322	0.43874	0.99754
ENSMUSG00000086529	Acss2os	antisense	1.54031	-0.499607	0.349387	-1.42995	0.15273	NA	4.45114	-0.00709411	0.119115	-0.059557	0.952508	0.99754
ENSMUSG00000086533	Mypopos	antisense	7.75605	0.0161708	0.472826	0.0342004	0.972717	NA	3.15908	-0.0486055	0.101207	-0.480258	0.631044	0.99754
ENSMUSG00000086534	Gm16758	antisense	0.166629	-0.0764643	0.188478	-0.405694	0.684967	NA	0.379223	-0.0195803	0.0392828	-0.498445	0.618171	0.99754
ENSMUSG00000086536	Gm12264	antisense	3.64031	-0.0572917	0.452602	-0.126583	0.899271	NA	8.67441	0.023456	0.147877	0.158619	0.873969	0.99754
ENSMUSG00000086540	Scml1	lincRNA	0	NA	NA	NA	NA	NA	0.863448	-0.0104461	0.0562441	-0.185729	0.852657	0.99754
ENSMUSG00000086541	Has2os	processed_transcript	0.405858	0.0781571	0.203821	0.383459	0.70138	NA	#N/A	#N/A	#N/A	#N/A	#N/A	#N/A
ENSMUSG00000086544	Chn1os3	antisense	8.56143	0.374685	0.470497	0.796361	0.425822	NA	5.08916	0.119781	0.126401	0.947627	0.343319	0.99754
ENSMUSG00000086548	Gm12972	lincRNA	0.300703	-0.0390109	0.188759	-0.20667	0.836267	NA	0.59036	0.0223203	0.0401424	0.556029	0.578191	0.99754
ENSMUSG00000086552	Dlx4os	antisense	0.134075	0.0228722	0.188478	0.121352	0.903412	NA	#N/A	#N/A	#N/A	#N/A	#N/A	#N/A
ENSMUSG00000086554	9530034E10Rik	antisense	1.3249	-0.102998	0.330065	-0.312052	0.755001	NA	0.484791	0.00098262	0.0403988	0.024323	0.980595	0.99754
ENSMUSG00000086560	Gm13372	processed_transcript	0.329798	-0.0764643	0.188478	-0.405694	0.684967	NA	#N/A	#N/A	#N/A	#N/A	#N/A	#N/A
ENSMUSG00000086561	Gm15540	antisense	5.44192	-0.476268	0.461361	-1.03231	0.301926	NA	14.2141	0.247374	0.179023	1.38181	0.167031	0.99754
ENSMUSG00000086565	Gm13133	antisense	0.166629	-0.0764643	0.188478	-0.405694	0.684967	NA	#N/A	#N/A	#N/A	#N/A	#N/A	#N/A
ENSMUSG00000086567	Gm2830	processed_pseudogene	5.87001	0.773719	0.469592	1.64764	0.0994264	NA	1.60862	0.0557273	0.0803039	0.693955	0.487711	0.99754
ENSMUSG00000086569	Rab11fip4os2	antisense	0.166629	-0.0764643	0.188478	-0.405694	0.684967	NA	#N/A	#N/A	#N/A	#N/A	#N/A	#N/A
ENSMUSG00000086573	Gm15384	antisense	0.166629	-0.0764643	0.188478	-0.405694	0.684967	NA	0.166748	-0.00942693	0.0390941	-0.241135	0.809451	0.99754
ENSMUSG00000086575	Gm14104	antisense	0	NA	NA	NA	NA	NA	0.211857	0.0158124	0.0389771	0.405684	0.684975	0.99754
ENSMUSG00000086582	Gm16272	antisense	1.62507	-0.192084	0.3371	-0.569812	0.568805	NA	0.908506	0.0231323	0.0563794	0.410297	0.681588	0.99754
ENSMUSG00000086586	Gm11192	antisense	1.29527	-0.0930202	0.315857	-0.294501	0.768375	NA	1.92045	0.0648498	0.0755565	0.858296	0.390729	0.99754
ENSMUSG00000086587	Gm11837	antisense	7.78026	-0.121201	0.473523	-0.255956	0.797985	NA	1.57606	-0.0405159	0.0723573	-0.559942	0.575519	0.99754
ENSMUSG00000086589	Gm12915	processed_transcript	4.47791	-0.124404	0.465612	-0.267183	0.789328	NA	2.82885	0.113218	0.0935314	1.21048	0.226093	0.99754
ENSMUSG00000086591	Dnah2os	antisense	0.811717	0.188834	0.255418	0.739316	0.459715	NA	0.189611	-0.00464621	0.0389847	-0.11918	0.905133	0.99754
ENSMUSG00000086592	Gm12682	antisense	0.134075	0.0228722	0.188478	0.121352	0.903412	NA	#N/A	#N/A	#N/A	#N/A	#N/A	#N/A
ENSMUSG00000086593	Gm16548	lincRNA	0	NA	NA	NA	NA	NA	0.189611	-0.00464621	0.0389847	-0.11918	0.905133	0.99754
ENSMUSG00000086594	Nudt12os	antisense	0.434778	-0.0104569	0.210386	-0.0497034	0.960359	NA	2.46114	-0.00520534	0.0898303	-0.0579464	0.953791	0.99754
ENSMUSG00000086596	Susd5	protein_coding	16.3932	-0.358471	0.446216	-0.803358	0.421768	NA	4.28583	-0.0761299	0.117167	-0.649757	0.515849	0.99754
ENSMUSG00000086598	Btbd18	protein_coding	0.195119	0.0228722	0.188478	0.121352	0.903412	NA	#N/A	#N/A	#N/A	#N/A	#N/A	#N/A
ENSMUSG00000086601	Rapgef3os1	antisense	0.543996	-0.0949414	0.22841	-0.415661	0.677658	NA	1.2419	0.0155521	0.0636518	0.244331	0.806975	0.99754
ENSMUSG00000086602	Gm15609	lincRNA	10.6398	0.946267	0.473154	1.99991	0.0455096	NA	1.96487	0.0390325	0.0805381	0.484646	0.627927	0.99754
ENSMUSG00000086603	Gm13620	lincRNA	0.735656	-0.0066054	0.269228	-0.0245346	0.980426	NA	0.925107	0.0343606	0.0487371	0.705019	0.480798	0.99754
ENSMUSG00000086604	Gm15510	antisense	0.134075	0.0228722	0.188478	0.121352	0.903412	NA	0.189611	-0.00464621	0.0389847	-0.11918	0.905133	0.99754
ENSMUSG00000086606	Gm13205	antisense	14.3522	0.902167	0.45397	1.98728	0.0468912	NA	3.87443	-0.0263791	0.106232	-0.248316	0.80389	0.99754
ENSMUSG00000086607	4930511M06Rik	processed_transcript	2.75717	-0.181952	0.419861	-0.433363	0.664751	NA	3.53346	0.0791983	0.108389	0.730687	0.46497	0.99754
ENSMUSG00000086618	Gm13256	antisense	0.329194	0.0627079	0.192801	0.325248	0.744994	NA	#N/A	#N/A	#N/A	#N/A	#N/A	#N/A
ENSMUSG00000086624	Gm16130	antisense	0	NA	NA	NA	NA	NA	1.02726	0.0548027	0.0605897	0.904488	0.365737	0.99754
ENSMUSG00000086625	Gm11831	antisense	0.707166	-0.163672	0.272778	-0.600019	0.548493	NA	0.635572	0.0250708	0.0419633	0.597445	0.55021	0.99754
ENSMUSG00000086628	Gm16157	antisense	11.8206	0.0441463	0.470041	0.0939201	0.925173	NA	2.77759	0.0145207	0.0962212	0.150909	0.880047	0.99754
ENSMUSG00000086631	Gm12784	lincRNA	0.361748	-0.036382	0.198494	-0.18329	0.854571	NA	0.356359	-0.0193198	0.0392786	-0.491866	0.622814	0.99754
ENSMUSG00000086632	1700112J05Rik	lincRNA	0.166629	-0.0764643	0.188478	-0.405694	0.684967	NA	0.211857	0.0158124	0.0389771	0.405684	0.684975	0.99754
ENSMUSG00000086638	4930405A21Rik	processed_transcript	1.75491	0.0323457	0.375384	0.086167	0.931334	NA	0.378605	0.00104463	0.0392751	0.0265979	0.97878	0.99754
ENSMUSG00000086643	Gm15687	antisense	10.6524	0.623637	0.467154	1.33497	0.181886	NA	0.885643	0.0235846	0.056619	0.416549	0.677008	0.99754
ENSMUSG00000086644	Gm13470	lincRNA	4.04881	-0.22943	0.449325	-0.51061	0.609624	NA	0.674454	-0.0209991	0.0503458	-0.417097	0.676607	0.99754
ENSMUSG00000086645	Gm15743	antisense	8.28472	0.0922995	0.471559	0.195733	0.844819	NA	2.08372	-0.0368439	0.078797	-0.46758	0.640085	0.99754
ENSMUSG00000086646	Platr20	lincRNA	0.134075	0.0228722	0.188478	0.121352	0.903412	NA	#N/A	#N/A	#N/A	#N/A	#N/A	#N/A
ENSMUSG00000086648	Gm15511	antisense	0.329194	0.0627079	0.192801	0.325248	0.744994	NA	1.05929	0.0393575	0.0521333	0.754939	0.450286	0.99754
ENSMUSG00000086652	Gm14029	antisense	0.210739	0.0228722	0.188478	0.121352	0.903412	NA	#N/A	#N/A	#N/A	#N/A	#N/A	#N/A
ENSMUSG00000086657	Stamos	processed_transcript	11.3446	0.227454	0.465229	0.488908	0.624907	NA	2.83059	-0.0129259	0.101263	-0.127646	0.898429	0.99754
ENSMUSG00000086659	Gm14146	antisense	0.195119	0.0228722	0.188478	0.121352	0.903412	NA	#N/A	#N/A	#N/A	#N/A	#N/A	#N/A
ENSMUSG00000086666	Gm12249	lincRNA	1.18451	-0.26308	0.281388	-0.934934	0.349822	NA	#N/A	#N/A	#N/A	#N/A	#N/A	#N/A
ENSMUSG00000086669	AA645442	antisense	0.390238	0.0668101	0.188915	0.353652	0.723599	NA	0.189611	-0.00464621	0.0389847	-0.11918	0.905133	0.99754
ENSMUSG00000086670	Gm13194	processed_pseudogene	5.80574	-0.262182	0.472539	-0.554838	0.579006	NA	6.57724	0.00894073	0.139819	0.0639453	0.949014	0.99754
ENSMUSG00000086671	Gm13618	antisense	0.495822	0.00325577	0.249059	0.0130723	0.98957	NA	0.272985	-0.0133975	0.0391744	-0.341995	0.732355	0.99754
ENSMUSG00000086675	Plxna4os2	antisense	1.05269	0.0442587	0.305442	0.1449	0.884789	NA	#N/A	#N/A	#N/A	#N/A	#N/A	#N/A
ENSMUSG00000086677	Tvp23bos	antisense	2.22373	-0.189135	0.41895	-0.451451	0.651665	NA	0.211857	0.0158124	0.0389771	0.405684	0.684975	0.99754
ENSMUSG00000086679	Gm15551	antisense	1.76949	0.516372	0.369844	1.39619	0.162657	NA	0.211857	0.0158124	0.0389771	0.405684	0.684975	0.99754
ENSMUSG00000086681	Gm16178	antisense	1.30451	0.038745	0.368159	0.10524	0.916185	NA	0.211857	0.0158124	0.0389771	0.405684	0.684975	0.99754
ENSMUSG00000086682	Gm16023	processed_transcript	9.74629	-0.385145	0.470896	-0.817897	0.413416	NA	7.85252	0.0456113	0.146459	0.311427	0.755476	0.99754
ENSMUSG00000086683	Gm12867	antisense	1.09437	-0.249417	0.310015	-0.804533	0.421089	NA	1.19756	-0.0588677	0.0656482	-0.896714	0.369871	0.99754
ENSMUSG00000086686	F630206G17Rik	processed_transcript	2.17616	-0.261268	0.394499	-0.662279	0.507792	NA	0.29518	0.0158124	0.0389771	0.405684	0.684975	0.99754
ENSMUSG00000086687	4930547E08Rik	processed_transcript	0.166629	-0.0764643	0.188478	-0.405694	0.684967	NA	0.189611	-0.00464621	0.0389847	-0.11918	0.905133	0.99754
ENSMUSG00000086688	Gm11560	processed_pseudogene	0.798846	0.0738326	0.246446	0.299589	0.76449	NA	0.6967	0.00278992	0.0509373	0.0547717	0.95632	0.99754
ENSMUSG00000086690	4933406J10Rik	antisense	0.166629	-0.0764643	0.188478	-0.405694	0.684967	NA	#N/A	#N/A	#N/A	#N/A	#N/A	#N/A
ENSMUSG00000086693	A730081D07Rik	antisense	3.92125	-0.709646	0.450304	-1.57593	0.115043	NA	10.5554	0.134436	0.154355	0.870954	0.38378	0.99754
ENSMUSG00000086695	Gm15247	antisense	0.210739	0.0228722	0.188478	0.121352	0.903412	NA	0.925107	0.0343606	0.0487371	0.705019	0.480798	0.99754
ENSMUSG00000086697	4933427G23Rik	transcribed_processed_pseudogene	6.091	-0.274092	0.473135	-0.579311	0.56238	NA	1.61767	0.0789248	0.0776706	1.01615	0.309559	0.99754
ENSMUSG00000086699	Gm16510	processed_pseudogene	0	NA	NA	NA	NA	NA	0.674454	-0.0209991	0.0503458	-0.417097	0.676607	0.99754
ENSMUSG00000086700	Gm15747	antisense	0.195119	0.0228722	0.188478	0.121352	0.903412	NA	#N/A	#N/A	#N/A	#N/A	#N/A	#N/A
ENSMUSG00000086707	Gm12088	lincRNA	0.463268	0.103786	0.215853	0.480821	0.630644	NA	#N/A	#N/A	#N/A	#N/A	#N/A	#N/A
ENSMUSG00000086709	Gm16263	antisense	0.134075	0.0228722	0.188478	0.121352	0.903412	NA	#N/A	#N/A	#N/A	#N/A	#N/A	#N/A
ENSMUSG00000086711	Gm15482	processed_transcript	3.15033	-0.152277	0.403319	-0.377559	0.705758	NA	4.12634	-0.00132764	0.10026	-0.013242	0.989435	0.998698
ENSMUSG00000086712	AI427809	lincRNA	1.54374	0.243948	0.36969	0.659873	0.509335	NA	2.92492	0.100881	0.0884607	1.14041	0.254116	0.99754
ENSMUSG00000086713	4930407G08Rik	lincRNA	0.689627	0.164053	0.245738	0.667595	0.504392	NA	1.03143	-0.0612602	0.0559847	-1.09423	0.273853	0.99754
ENSMUSG00000086714	0610009E02Rik	processed_transcript	16.0385	0.358711	0.449862	0.797379	0.425231	NA	3.40261	0.114707	0.100679	1.13934	0.254563	0.99754
ENSMUSG00000086718	Gm16069	antisense	0.195119	0.0228722	0.188478	0.121352	0.903412	NA	0.461928	0.00106528	0.040007	0.0266272	0.978757	0.99754
ENSMUSG00000086719	Gm16275	antisense	0.210739	0.0228722	0.188478	0.121352	0.903412	NA	1.07515	0.0247771	0.0553507	0.447637	0.654415	0.99754
ENSMUSG00000086722	Gm15499	antisense	0.600977	0.134435	0.231635	0.580374	0.561663	NA	0.29518	0.0158124	0.0389771	0.405684	0.684975	0.99754
ENSMUSG00000086725	A630052C17Rik	processed_transcript	15.2223	-0.0138405	0.449526	-0.0307892	0.975438	NA	13.6219	0.13083	0.166745	0.784611	0.432682	0.99754
ENSMUSG00000086727	4931428L18Rik	protein_coding	0.329194	0.0627079	0.192801	0.325248	0.744994	NA	#N/A	#N/A	#N/A	#N/A	#N/A	#N/A
ENSMUSG00000086728	Man2c1os	antisense	13.6987	0.636439	0.452132	1.40764	0.159238	NA	7.14383	0.0943379	0.143155	0.658992	0.509901	0.99754
ENSMUSG00000086733	Gm11685	lincRNA	0.134075	0.0228722	0.188478	0.121352	0.903412	NA	#N/A	#N/A	#N/A	#N/A	#N/A	#N/A
ENSMUSG00000086735	Gm13977	antisense	0.134075	0.0228722	0.188478	0.121352	0.903412	NA	#N/A	#N/A	#N/A	#N/A	#N/A	#N/A
ENSMUSG00000086740	Gm17029	antisense	11.1566	0.0922358	0.462533	0.199414	0.841939	NA	14.5006	-0.0772655	0.179741	-0.429872	0.667289	0.99754
ENSMUSG00000086741	Gm15816	antisense	0.300703	-0.0390109	0.188759	-0.20667	0.836267	NA	#N/A	#N/A	#N/A	#N/A	#N/A	#N/A
ENSMUSG00000086742	Gm16201	processed_transcript	0.662451	-0.0715222	0.272318	-0.262642	0.792826	NA	#N/A	#N/A	#N/A	#N/A	#N/A	#N/A
ENSMUSG00000086743	Hnrnpa1l2-ps	processed_pseudogene	0.134075	0.0228722	0.188478	0.121352	0.903412	NA	#N/A	#N/A	#N/A	#N/A	#N/A	#N/A
ENSMUSG00000086749	Gm12037	lincRNA	0	NA	NA	NA	NA	NA	0.59036	0.0223203	0.0401424	0.556029	0.578191	0.99754
ENSMUSG00000086750	Gm11770	antisense	0.496426	-0.17993	0.218908	-0.821942	0.41111	NA	#N/A	#N/A	#N/A	#N/A	#N/A	#N/A
ENSMUSG00000086752	Gm11674	lincRNA	0	NA	NA	NA	NA	NA	0.189611	-0.00464621	0.0389847	-0.11918	0.905133	0.99754
ENSMUSG00000086753	Gm15751	sense_overlapping	10.0887	-0.830667	0.464994	-1.7864	0.0740338	NA	14.0098	0.0553084	0.174642	0.316696	0.751474	0.99754
ENSMUSG00000086754	Gm16098	antisense	0.166629	-0.0764643	0.188478	-0.405694	0.684967	NA	0.674402	-0.0107459	0.0461264	-0.232966	0.815788	0.99754
ENSMUSG00000086756	Gm14051	antisense	0.195119	0.0228722	0.188478	0.121352	0.903412	NA	#N/A	#N/A	#N/A	#N/A	#N/A	#N/A
ENSMUSG00000086761	Cep112os1	antisense	0.691545	-0.167096	0.271189	-0.616163	0.537787	NA	#N/A	#N/A	#N/A	#N/A	#N/A	#N/A
ENSMUSG00000086762	Gm14546	antisense	0.134075	0.0228722	0.188478	0.121352	0.903412	NA	#N/A	#N/A	#N/A	#N/A	#N/A	#N/A
ENSMUSG00000086766	Gm15969	antisense	0.763971	0.0973971	0.280666	0.347021	0.728575	NA	#N/A	#N/A	#N/A	#N/A	#N/A	#N/A
ENSMUSG00000086769	Gm15587	antisense	0.963758	-0.34189	0.305415	-1.11943	0.262958	NA	#N/A	#N/A	#N/A	#N/A	#N/A	#N/A
ENSMUSG00000086770	Gm15351	antisense	0.166629	-0.0764643	0.188478	-0.405694	0.684967	NA	#N/A	#N/A	#N/A	#N/A	#N/A	#N/A
ENSMUSG00000086773	Gm16192	antisense	4.35996	0.502926	0.456245	1.10232	0.270325	NA	0.732084	0.0341537	0.0484942	0.704285	0.481255	0.99754
ENSMUSG00000086775	Snhg7os	antisense	0.195119	0.0228722	0.188478	0.121352	0.903412	NA	#N/A	#N/A	#N/A	#N/A	#N/A	#N/A
ENSMUSG00000086779	Gm13562	processed_transcript	2.90361	-0.711488	0.403275	-1.76428	0.0776855	NA	3.11517	-0.0254192	0.103759	-0.244984	0.806469	0.99754
ENSMUSG00000086792	Gm12364	antisense	0	NA	NA	NA	NA	NA	0.828595	0.0378255	0.0508445	0.743946	0.456909	0.99754
ENSMUSG00000086794	Gm11642	processed_transcript	1.01133	-0.200155	0.304869	-0.656529	0.511484	NA	1.60929	0.0101075	0.070013	0.144367	0.885211	0.99754
ENSMUSG00000086796	4932702P03Rik	antisense	3.46782	-0.949516	0.438162	-2.16704	0.0302315	NA	7.25468	-0.079001	0.139409	-0.566687	0.570927	0.99754
ENSMUSG00000086798	Gm16222	antisense	0.268149	0.0561301	0.188732	0.297407	0.766156	NA	0.29518	0.0158124	0.0389771	0.405684	0.684975	0.99754
ENSMUSG00000086799	4930502E09Rik	processed_transcript	0.723495	-0.0387898	0.245435	-0.158045	0.874421	NA	#N/A	#N/A	#N/A	#N/A	#N/A	#N/A
ENSMUSG00000086801	Gm15943	antisense	0.166629	-0.0764643	0.188478	-0.405694	0.684967	NA	#N/A	#N/A	#N/A	#N/A	#N/A	#N/A
ENSMUSG00000086804	Gm43154	lincRNA	0.134075	0.0228722	0.188478	0.121352	0.903412	NA	#N/A	#N/A	#N/A	#N/A	#N/A	#N/A
ENSMUSG00000086805	4932443L11Rik	antisense	1.43049	-0.169579	0.333275	-0.508827	0.610873	NA	1.54184	0.0530884	0.0602452	0.881206	0.378206	0.99754
ENSMUSG00000086806	Gm13054	antisense	0	NA	NA	NA	NA	NA	0.189611	-0.00464621	0.0389847	-0.11918	0.905133	0.99754
ENSMUSG00000086807	Platr21	processed_transcript	3.00738	-0.307816	0.44626	-0.689769	0.49034	NA	0.982771	0.00236093	0.0573148	0.0411923	0.967143	0.99754
ENSMUSG00000086810	Gm13110	processed_transcript	4.49717	-0.133118	0.466031	-0.285642	0.775153	NA	1.57385	-0.0126409	0.0728209	-0.173589	0.862188	0.99754
ENSMUSG00000086812	Gm8978	sense_intronic	0.329798	-0.0764643	0.188478	-0.405694	0.684967	NA	0.29518	0.0158124	0.0389771	0.405684	0.684975	0.99754
ENSMUSG00000086813	Gm13657	processed_transcript	1.87354	0.0909456	0.380767	0.238849	0.811223	NA	#N/A	#N/A	#N/A	#N/A	#N/A	#N/A
ENSMUSG00000086814	Gm15677	antisense	0.361748	-0.036382	0.198494	-0.18329	0.854571	NA	#N/A	#N/A	#N/A	#N/A	#N/A	#N/A
ENSMUSG00000086816	Gm16726	processed_transcript	1.82943	-0.0414072	0.397297	-0.104222	0.916993	NA	2.78659	0.0363569	0.0853689	0.42588	0.670195	0.99754
ENSMUSG00000086820	Gm11465	antisense	1.05544	-0.0711659	0.306537	-0.232161	0.816413	NA	0.545302	-0.00472626	0.042828	-0.110355	0.912128	0.99754
ENSMUSG00000086824	4930448D08Rik	antisense	1.57821	-0.204473	0.336778	-0.607143	0.543756	NA	0.885591	0.0342731	0.056081	0.611137	0.541109	0.99754
ENSMUSG00000086835	Gm11775	antisense	1.31919	-0.324939	0.259882	-1.25033	0.211178	NA	1.43851	0.0207547	0.0621091	0.334166	0.738254	0.99754
ENSMUSG00000086837	Gm16618	antisense	3.60533	-0.317573	0.455715	-0.696867	0.485886	NA	1.87752	0.0406585	0.0815162	0.498778	0.617936	0.99754
ENSMUSG00000086839	Gm11973	antisense	2.73386	-0.0376723	0.43282	-0.0870391	0.93064	NA	2.28827	-0.0776952	0.0850015	-0.914045	0.360693	0.99754
ENSMUSG00000086843	E030013I19Rik	antisense	3.52092	-0.457425	0.428628	-1.06718	0.285889	NA	#N/A	#N/A	#N/A	#N/A	#N/A	#N/A
ENSMUSG00000086844	B230206H07Rik	processed_transcript	15.6108	-0.434137	0.470874	-0.921981	0.356538	NA	43.1064	-0.0117023	0.204976	-0.0570909	0.954473	0.99754
ENSMUSG00000086845	Gm13010	antisense	0.134075	0.0228722	0.188478	0.121352	0.903412	NA	#N/A	#N/A	#N/A	#N/A	#N/A	#N/A
ENSMUSG00000086849	Gm13840	sense_intronic	10.4448	0.736891	0.468958	1.57134	0.116105	NA	0.99596	0.00233481	0.053604	0.0435567	0.965258	0.99754
ENSMUSG00000086850	Gm13257	antisense	0.268149	0.0561301	0.188732	0.297407	0.766156	NA	#N/A	#N/A	#N/A	#N/A	#N/A	#N/A
ENSMUSG00000086851	A430108G06Rik	processed_transcript	0.329798	-0.0764643	0.188478	-0.405694	0.684967	NA	#N/A	#N/A	#N/A	#N/A	#N/A	#N/A
ENSMUSG00000086855	Gm13844	lincRNA	1.96565	0.0824606	0.384497	0.214464	0.830185	NA	2.24071	0.0474613	0.080411	0.590234	0.555034	0.99754
ENSMUSG00000086861	Gm15325	lincRNA	0	NA	NA	NA	NA	NA	0.211857	0.0158124	0.0389771	0.405684	0.684975	0.99754
ENSMUSG00000086862	Gm13546	antisense	1.56128	-0.136997	0.378744	-0.361714	0.717566	NA	#N/A	#N/A	#N/A	#N/A	#N/A	#N/A
ENSMUSG00000086863	Gm15543	antisense	0	NA	NA	NA	NA	NA	0.423715	0.0213435	0.0392726	0.54347	0.586806	0.99754
ENSMUSG00000086866	4930512H18Rik	antisense	0.524917	-0.0464826	0.219215	-0.212041	0.832075	NA	#N/A	#N/A	#N/A	#N/A	#N/A	#N/A
ENSMUSG00000086867	Gm4577	antisense	0.543996	-0.0949414	0.22841	-0.415661	0.677658	NA	#N/A	#N/A	#N/A	#N/A	#N/A	#N/A
ENSMUSG00000086870	Gm15288	antisense	0	NA	NA	NA	NA	NA	0.29518	0.0158124	0.0389771	0.405684	0.684975	0.99754
ENSMUSG00000086872	Gm14225	antisense	0	NA	NA	NA	NA	NA	0.189611	-0.00464621	0.0389847	-0.11918	0.905133	0.99754
ENSMUSG00000086873	Gm15672	processed_transcript	2.2779	0.25525	0.388456	0.657087	0.511125	NA	0.166748	-0.00942693	0.0390941	-0.241135	0.809451	0.99754
ENSMUSG00000086875	Lipo5	protein_coding	1.48676	-0.0469742	0.364273	-0.128953	0.897395	NA	0.948056	-0.0474855	0.0492017	-0.965119	0.334485	0.99754
ENSMUSG00000086889	Phf2os1	antisense	0.377368	-0.0373953	0.201028	-0.186021	0.852428	NA	1.77134	0.0315828	0.0738188	0.427842	0.668766	0.99754
ENSMUSG00000086890	1700021J08Rik	antisense	0.999771	-0.27868	0.243195	-1.14591	0.251832	NA	2.66632	-0.0051449	0.0810458	-0.0634814	0.949383	0.99754
ENSMUSG00000086891	Gm15963	antisense	14.4335	0.688127	0.449261	1.53169	0.1256	NA	4.19327	0.0200252	0.117229	0.170822	0.864364	0.99754
ENSMUSG00000086893	Gm11365	antisense	0.344814	0.0643862	0.195248	0.329766	0.741576	NA	#N/A	#N/A	#N/A	#N/A	#N/A	#N/A
ENSMUSG00000086894	Gm15708	sense_intronic	8.73522	0.20344	0.47313	0.429986	0.667206	NA	11.3473	-0.133966	0.168131	-0.796795	0.42557	0.99754
ENSMUSG00000086898	Itpr3os	antisense	0	NA	NA	NA	NA	NA	0.211857	0.0158124	0.0389771	0.405684	0.684975	0.99754
ENSMUSG00000086900	Kcnab3os	antisense	0	NA	NA	NA	NA	NA	0.189611	-0.00464621	0.0389847	-0.11918	0.905133	0.99754
ENSMUSG00000086904	Gm13404	lincRNA	1.0974	-0.0429521	0.327538	-0.131136	0.895668	NA	1.22034	0.0485823	0.0636415	0.763374	0.44524	0.99754
ENSMUSG00000086912	4930505O20Rik	antisense	0.134075	0.0228722	0.188478	0.121352	0.903412	NA	#N/A	#N/A	#N/A	#N/A	#N/A	#N/A
ENSMUSG00000086913	Gm14019	antisense	0.268149	0.0561301	0.188732	0.297407	0.766156	NA	#N/A	#N/A	#N/A	#N/A	#N/A	#N/A
ENSMUSG00000086915	Gm16365	antisense	2.1777	0.0241286	0.421297	0.0572724	0.954328	NA	0.635572	0.0250708	0.0419633	0.597445	0.55021	0.99754
ENSMUSG00000086916	Gm15903	sense_intronic	4.82505	0.0328616	0.466737	0.070407	0.94387	NA	3.22068	0.0123228	0.103887	0.118618	0.905578	0.99754
ENSMUSG00000086917	Gm11630	lincRNA	0.796096	0.18108	0.251265	0.720676	0.471109	NA	#N/A	#N/A	#N/A	#N/A	#N/A	#N/A
ENSMUSG00000086918	4930429F24Rik	lincRNA	5.3026	-0.54575	0.467665	-1.16697	0.243224	NA	0.545971	-0.031397	0.0432822	-0.725403	0.468205	0.99754
ENSMUSG00000086919	Gm11497	lincRNA	0.166629	-0.0764643	0.188478	-0.405694	0.684967	NA	0.581354	-0.0060211	0.0472977	-0.127302	0.898701	0.99754
ENSMUSG00000086920	Gm12207	antisense	1.03575	0.200914	0.334657	0.600357	0.548269	NA	3.63128	0.118486	0.109476	1.08229	0.279122	0.99754
ENSMUSG00000086922	Gm13835	processed_pseudogene	5.57133	-0.139666	0.428576	-0.325883	0.744513	NA	3.94834	-0.0658518	0.109935	-0.599006	0.549169	0.99754
ENSMUSG00000086928	Gm14210	lincRNA	0.63396	-0.166758	0.238775	-0.698391	0.484933	NA	1.11472	0.0259931	0.0560743	0.463547	0.642972	0.99754
ENSMUSG00000086929	Gm11788	antisense	4.58032	0.0794431	0.462742	0.171679	0.86369	NA	4.83107	0.0271559	0.113017	0.240281	0.810112	0.99754
ENSMUSG00000086930	Frs3os	antisense	1.02826	-0.254776	0.278548	-0.914657	0.360372	NA	6.94761	0.0262905	0.137523	0.191172	0.848391	0.99754
ENSMUSG00000086931	Gm14532	lincRNA	0	NA	NA	NA	NA	NA	0.211857	0.0158124	0.0389771	0.405684	0.684975	0.99754
ENSMUSG00000086932	Gm22000	processed_transcript	0.166629	-0.0764643	0.188478	-0.405694	0.684967	NA	#N/A	#N/A	#N/A	#N/A	#N/A	#N/A
ENSMUSG00000086933	4933426K07Rik	antisense	0	NA	NA	NA	NA	NA	0.211857	0.0158124	0.0389771	0.405684	0.684975	0.99754
ENSMUSG00000086935	Gm15956	antisense	1.96756	-0.268271	0.409305	-0.655431	0.51219	NA	2.02815	0.0865456	0.0756898	1.14342	0.252862	0.99754
ENSMUSG00000086937	Gm15063	antisense	1.95866	0.349452	0.358013	0.976088	0.329021	NA	1.19694	-0.0336659	0.0646397	-0.520824	0.602489	0.99754
ENSMUSG00000086938	4930481A15Rik	antisense	1.80439	-0.219017	0.40061	-0.54671	0.584578	NA	0.616738	0.0230563	0.0407843	0.565322	0.571855	0.99754
ENSMUSG00000086942	Gm15489	antisense	0.829684	-0.337379	0.263764	-1.2791	0.200863	NA	1.27805	-0.00276785	0.0701248	-0.0394704	0.968515	0.99754
ENSMUSG00000086943	4732414G09Rik	lincRNA	0.166629	-0.0764643	0.188478	-0.405694	0.684967	NA	#N/A	#N/A	#N/A	#N/A	#N/A	#N/A
ENSMUSG00000086944	Gm15859	antisense	1.78531	-0.173674	0.382467	-0.454087	0.649766	NA	1.39671	0.0432781	0.0667158	0.648694	0.516536	0.99754
ENSMUSG00000086945	4930562A09Rik	lincRNA	0.134075	0.0228722	0.188478	0.121352	0.903412	NA	#N/A	#N/A	#N/A	#N/A	#N/A	#N/A
ENSMUSG00000086946	Gm15527	processed_transcript	0.601406	-0.0686601	0.235526	-0.291518	0.770655	NA	0.818956	-0.0517685	0.0516599	-1.0021	0.316294	0.99754
ENSMUSG00000086949	Gm13066	antisense	0.166629	-0.0764643	0.188478	-0.405694	0.684967	NA	#N/A	#N/A	#N/A	#N/A	#N/A	#N/A
ENSMUSG00000086951	1700051A21Rik	processed_transcript	0.434778	-0.0104569	0.210386	-0.0497034	0.960359	NA	0.189611	-0.00464621	0.0389847	-0.11918	0.905133	0.99754
ENSMUSG00000086952	Gm12596	lincRNA	0	NA	NA	NA	NA	NA	0.189611	-0.00464621	0.0389847	-0.11918	0.905133	0.99754
ENSMUSG00000086953	Aknaos	antisense	0.195119	0.0228722	0.188478	0.121352	0.903412	NA	#N/A	#N/A	#N/A	#N/A	#N/A	#N/A
ENSMUSG00000086961	Gm12946	antisense	1.16294	-0.448582	0.297185	-1.50944	0.131187	NA	0.806349	0.0141713	0.0492486	0.287751	0.773537	0.99754
ENSMUSG00000086962	Gm12248	protein_coding	1.26343	0.108723	0.347781	0.312619	0.75457	NA	1.01407	0.0462777	0.0560914	0.825041	0.409348	0.99754
ENSMUSG00000086964	Gm15948	antisense	0.134075	0.0228722	0.188478	0.121352	0.903412	NA	0.250122	-0.0148714	0.039202	-0.379351	0.704427	0.99754
ENSMUSG00000086965	Rtl10	protein_coding	0.300703	-0.0390109	0.188759	-0.20667	0.836267	NA	0.423715	0.0213435	0.0392726	0.54347	0.586806	0.99754
ENSMUSG00000086969	4930443O20Rik	processed_transcript	1.45612	-0.293643	0.364823	-0.80489	0.420883	NA	#N/A	#N/A	#N/A	#N/A	#N/A	#N/A
ENSMUSG00000086976	Gm12316	antisense	1.08799	-0.134086	0.27606	-0.485711	0.627172	NA	3.46674	0.0919374	0.103988	0.884115	0.376634	0.99754
ENSMUSG00000086986	Gm12103	processed_pseudogene	0.329798	-0.0764643	0.188478	-0.405694	0.684967	NA	0.166748	-0.00942693	0.0390941	-0.241135	0.809451	0.99754
ENSMUSG00000086992	Gm15941	antisense	0.751276	-0.00453628	0.241458	-0.018787	0.985011	NA	#N/A	#N/A	#N/A	#N/A	#N/A	#N/A
ENSMUSG00000086993	Rsf1os2	antisense	1.66643	0.0161344	0.332374	0.048543	0.961284	NA	0.189611	-0.00464621	0.0389847	-0.11918	0.905133	0.99754
ENSMUSG00000086994	Gm13402	antisense	0	NA	NA	NA	NA	NA	0.189611	-0.00464621	0.0389847	-0.11918	0.905133	0.99754
ENSMUSG00000086997	Gm12981	antisense	1.6547	-0.245459	0.376598	-0.65178	0.514543	NA	6.98149	0.0332744	0.137468	0.242052	0.80874	0.99754
ENSMUSG00000087001	Gm15475	antisense	0	NA	NA	NA	NA	NA	0.806349	0.0141713	0.0492486	0.287751	0.773537	0.99754
ENSMUSG00000087004	Gm14154	antisense	0.658991	-0.0208564	0.264002	-0.0790009	0.937032	NA	#N/A	#N/A	#N/A	#N/A	#N/A	#N/A
ENSMUSG00000087008	Gm5530	processed_pseudogene	1.73197	-0.469217	0.379348	-1.2369	0.216123	NA	2.86045	0.0114569	0.0944553	0.121294	0.903458	0.99754
ENSMUSG00000087009	Nphs1os	antisense	0.134075	0.0228722	0.188478	0.121352	0.903412	NA	0.29518	0.0158124	0.0389771	0.405684	0.684975	0.99754
ENSMUSG00000087013	2610027K06Rik	processed_transcript	14.7097	0.615107	0.452079	1.36062	0.173634	NA	3.4399	-0.0853865	0.0963032	-0.886643	0.375271	0.99754
ENSMUSG00000087014	Gm16364	antisense	1.00726	0.0391584	0.333065	0.11757	0.906409	NA	1.01821	0.027193	0.0586898	0.463334	0.643125	0.99754
ENSMUSG00000087016	Gm15979	sense_intronic	0.344814	0.0643862	0.195248	0.329766	0.741576	NA	#N/A	#N/A	#N/A	#N/A	#N/A	#N/A
ENSMUSG00000087017	4930417H01Rik	processed_transcript	1.9338	0.296274	0.391316	0.757122	0.448977	NA	0.211857	0.0158124	0.0389771	0.405684	0.684975	0.99754
ENSMUSG00000087018	2900072N19Rik	lincRNA	1.81249	0.0740975	0.373049	0.198627	0.842555	NA	2.97799	-0.0192541	0.0940271	-0.204772	0.837751	0.99754
ENSMUSG00000087020	Gm16283	processed_transcript	7.43114	0.122276	0.4733	0.258348	0.796138	NA	0.379223	-0.0195803	0.0392828	-0.498445	0.618171	0.99754
ENSMUSG00000087026	A230103J11Rik	processed_transcript	2.08024	-0.37989	0.407049	-0.933279	0.350676	NA	8.75124	0.137547	0.145211	0.947222	0.343526	0.99754
ENSMUSG00000087027	Gm13206	lincRNA	0	NA	NA	NA	NA	NA	0.59036	0.0223203	0.0401424	0.556029	0.578191	0.99754
ENSMUSG00000087028	Gm13387	lincRNA	1.04042	-0.320443	0.312611	-1.02505	0.305338	NA	#N/A	#N/A	#N/A	#N/A	#N/A	#N/A
ENSMUSG00000087030	Gm16143	antisense	2.03764	0.580584	0.383692	1.51315	0.130241	NA	0.211857	0.0158124	0.0389771	0.405684	0.684975	0.99754
ENSMUSG00000087032	Gm13874	lincRNA	0.210739	0.0228722	0.188478	0.121352	0.903412	NA	#N/A	#N/A	#N/A	#N/A	#N/A	#N/A
ENSMUSG00000087036	Gm11748	processed_transcript	0.166629	-0.0764643	0.188478	-0.405694	0.684967	NA	0.379223	-0.0195803	0.0392828	-0.498445	0.618171	0.99754
ENSMUSG00000087042	Gm11611	sense_intronic	4.86372	-0.501566	0.422466	-1.18723	0.235136	NA	11.9729	-0.0387334	0.158356	-0.244597	0.806769	0.99754
ENSMUSG00000087047	1700110K17Rik	antisense	1.16234	-0.262859	0.317001	-0.829206	0.406988	NA	3.94294	0.0659503	0.103062	0.639906	0.522234	0.99754
ENSMUSG00000087049	Bach2it1	sense_intronic	3.17358	-0.155365	0.44611	-0.348267	0.72764	NA	0.628676	-0.00991861	0.0454277	-0.218339	0.827165	0.99754
ENSMUSG00000087050	Dhrs13os	antisense	0.751276	-0.00453628	0.241458	-0.018787	0.985011	NA	#N/A	#N/A	#N/A	#N/A	#N/A	#N/A
ENSMUSG00000087052	Gm8093	transcribed_processed_pseudogene	0.195119	0.0228722	0.188478	0.121352	0.903412	NA	#N/A	#N/A	#N/A	#N/A	#N/A	#N/A
ENSMUSG00000087054	Gm12405	antisense	0.166629	-0.0764643	0.188478	-0.405694	0.684967	NA	#N/A	#N/A	#N/A	#N/A	#N/A	#N/A
ENSMUSG00000087055	Gm11948	sense_intronic	0.902285	-0.112518	0.311782	-0.360886	0.718185	NA	1.98366	0.0452979	0.0760022	0.596008	0.55117	0.99754
ENSMUSG00000087057	Gm11730	antisense	8.41618	-0.0692589	0.473441	-0.146288	0.883694	NA	0.29518	0.0158124	0.0389771	0.405684	0.684975	0.99754
ENSMUSG00000087059	Gm12339	processed_transcript	0	NA	NA	NA	NA	NA	0.083374	-0.00197721	0.0389172	-0.0508055	0.95948	0.99754
ENSMUSG00000087060	Eldr	processed_transcript	1.73946	0.0525478	0.372271	0.141155	0.887748	NA	0.189611	-0.00464621	0.0389847	-0.11918	0.905133	0.99754
ENSMUSG00000087064	Sap30bpos	antisense	0.496426	-0.17993	0.218908	-0.821942	0.41111	NA	1.88728	0.00570946	0.0745224	0.0766139	0.938931	0.99754
ENSMUSG00000087066	Gm15518	antisense	3.5747	-0.416257	0.415085	-1.00282	0.315946	NA	4.14642	0.107596	0.106896	1.00655	0.314151	0.99754
ENSMUSG00000087067	Gm11532	processed_transcript	2.41054	0.283969	0.393502	0.721645	0.470513	NA	0.189611	-0.00464621	0.0389847	-0.11918	0.905133	0.99754
ENSMUSG00000087072	Recql5os1	antisense	1.09723	-0.0518186	0.312693	-0.165717	0.868379	NA	0.484843	-0.00575429	0.0442606	-0.130009	0.896559	0.99754
ENSMUSG00000087074	Gm14249	lincRNA	0	NA	NA	NA	NA	NA	0.083374	-0.00197721	0.0389172	-0.0508055	0.95948	0.99754
ENSMUSG00000087075	Lbhd2	protein_coding	0.195119	0.0228722	0.188478	0.121352	0.903412	NA	#N/A	#N/A	#N/A	#N/A	#N/A	#N/A
ENSMUSG00000087086	Gm13269	antisense	0.195119	0.0228722	0.188478	0.121352	0.903412	NA	#N/A	#N/A	#N/A	#N/A	#N/A	#N/A
ENSMUSG00000087088	Gm16638	antisense	8.46019	-0.191989	0.473528	-0.405443	0.685152	NA	4.27126	-0.00377118	0.111477	-0.0338292	0.973013	0.99754
ENSMUSG00000087089	Gm12160	lincRNA	0.329798	-0.0764643	0.188478	-0.405694	0.684967	NA	#N/A	#N/A	#N/A	#N/A	#N/A	#N/A
ENSMUSG00000087090	Nctc1	processed_transcript	0	NA	NA	NA	NA	NA	0.616738	0.0230563	0.0407843	0.565322	0.571855	0.99754
ENSMUSG00000087093	Gm15486	antisense	0.344814	0.0643862	0.195248	0.329766	0.741576	NA	0.401469	0.000881637	0.0392777	0.0224462	0.982092	0.99754
ENSMUSG00000087094	Gm13093	lincRNA	0	NA	NA	NA	NA	NA	0.59036	0.0223203	0.0401424	0.556029	0.578191	0.99754
ENSMUSG00000087099	Gm11782	lincRNA	0	NA	NA	NA	NA	NA	0.211857	0.0158124	0.0389771	0.405684	0.684975	0.99754
ENSMUSG00000087106	Gm13964	antisense	1.78824	-0.217757	0.336687	-0.646765	0.517784	NA	1.97873	0.00412629	0.0739355	0.0558093	0.955494	0.99754
ENSMUSG00000087107	AI662270	processed_transcript	6.61603	-0.162592	0.470034	-0.345915	0.729407	NA	2.83933	-0.0340945	0.0894546	-0.381138	0.703101	0.99754
ENSMUSG00000087108	Gm16093	antisense	1.62101	0.0132278	0.354996	0.0372619	0.970276	NA	0.635572	0.0250708	0.0419633	0.597445	0.55021	0.99754
ENSMUSG00000087110	Gm11264	lincRNA	0.329798	-0.0764643	0.188478	-0.405694	0.684967	NA	#N/A	#N/A	#N/A	#N/A	#N/A	#N/A
ENSMUSG00000087112	Gm7237	lincRNA	2.86985	-0.329999	0.442849	-0.745173	0.456167	NA	6.25726	-0.0200646	0.12997	-0.154379	0.877311	0.99754
ENSMUSG00000087113	Gm11714	processed_transcript	1.70113	0.00131756	0.359939	0.00366051	0.997079	NA	1.83246	0.00588877	0.0801358	0.0734849	0.94142	0.99754
ENSMUSG00000087114	Gm16099	antisense	0.210739	0.0228722	0.188478	0.121352	0.903412	NA	#N/A	#N/A	#N/A	#N/A	#N/A	#N/A
ENSMUSG00000087119	Atg4a-ps	protein_coding	0.377368	-0.0373953	0.201028	-0.186021	0.852428	NA	#N/A	#N/A	#N/A	#N/A	#N/A	#N/A
ENSMUSG00000087120	Gm12279	antisense	0.344814	0.0643862	0.195248	0.329766	0.741576	NA	1.5236	-0.0905098	0.0673992	-1.34289	0.179308	0.99754
ENSMUSG00000087121	Gm7847	processed_pseudogene	0.166629	-0.0764643	0.188478	-0.405694	0.684967	NA	#N/A	#N/A	#N/A	#N/A	#N/A	#N/A
ENSMUSG00000087123	Gm6706	processed_pseudogene	0	NA	NA	NA	NA	NA	0.379223	-0.0195803	0.0392828	-0.498445	0.618171	0.99754
ENSMUSG00000087125	A230108P19Rik	antisense	0.134075	0.0228722	0.188478	0.121352	0.903412	NA	#N/A	#N/A	#N/A	#N/A	#N/A	#N/A
ENSMUSG00000087128	Gm12655	processed_transcript	15.5055	0.0991011	0.446802	0.221801	0.824469	NA	27.0942	0.0935128	0.201794	0.463408	0.643072	0.99754
ENSMUSG00000087129	Gm16316	antisense	1.20299	-0.165448	0.362405	-0.456527	0.648011	NA	#N/A	#N/A	#N/A	#N/A	#N/A	#N/A
ENSMUSG00000087131	Gm16152	antisense	0.195119	0.0228722	0.188478	0.121352	0.903412	NA	#N/A	#N/A	#N/A	#N/A	#N/A	#N/A
ENSMUSG00000087132	A930001C03Rik	processed_transcript	16.439	0.267254	0.449764	0.59421	0.552372	NA	1.97012	-0.0834615	0.0844496	-0.988299	0.323006	0.99754
ENSMUSG00000087143	A830082K12Rik	antisense	4.53318	-0.1423	0.444814	-0.319908	0.749038	NA	0.88626	-0.00119653	0.0553614	-0.021613	0.982757	0.99754
ENSMUSG00000087144	Gm5958	processed_pseudogene	0	NA	NA	NA	NA	NA	0.885539	0.0331341	0.0478837	0.691971	0.488956	0.99754
ENSMUSG00000087146	Gm15205	lincRNA	0	NA	NA	NA	NA	NA	0.29518	0.0158124	0.0389771	0.405684	0.684975	0.99754
ENSMUSG00000087149	Itih5l-ps	transcribed_unprocessed_pseudogene	0.300703	-0.0390109	0.188759	-0.20667	0.836267	NA	#N/A	#N/A	#N/A	#N/A	#N/A	#N/A
ENSMUSG00000087151	Gm14022	processed_transcript	2.46571	-0.116802	0.422191	-0.276657	0.782043	NA	2.14833	0.0230515	0.0774703	0.297552	0.766045	0.99754
ENSMUSG00000087153	Gm6483	unprocessed_pseudogene	3.4331	-0.305103	0.421339	-0.724128	0.468987	NA	4.79119	0.0550857	0.119888	0.459477	0.645891	0.99754
ENSMUSG00000087155	Gm15008	antisense	0.195119	0.0228722	0.188478	0.121352	0.903412	NA	#N/A	#N/A	#N/A	#N/A	#N/A	#N/A
ENSMUSG00000087159	Gm15246	processed_transcript	0.873794	-0.249279	0.294734	-0.845774	0.397679	NA	#N/A	#N/A	#N/A	#N/A	#N/A	#N/A
ENSMUSG00000087163	Gm16230	antisense	1.40949	0.159927	0.3596	0.444735	0.656512	NA	0.520226	0.0243464	0.0418836	0.581286	0.561048	0.99754
ENSMUSG00000087166	L1td1	protein_coding	0.210739	0.0228722	0.188478	0.121352	0.903412	NA	0.689855	-0.0435957	0.0477366	-0.913254	0.361109	0.99754
ENSMUSG00000087168	Gm15983	antisense	0.268149	0.0561301	0.188732	0.297407	0.766156	NA	0.189611	-0.00464621	0.0389847	-0.11918	0.905133	0.99754
ENSMUSG00000087172	Gm12153	lincRNA	0.210739	0.0228722	0.188478	0.121352	0.903412	NA	#N/A	#N/A	#N/A	#N/A	#N/A	#N/A
ENSMUSG00000087176	D230022J07Rik	processed_transcript	2.46642	-0.0285602	0.425933	-0.0670533	0.946539	NA	2.13516	0.0313939	0.0767786	0.408888	0.682622	0.99754
ENSMUSG00000087178	A230056P14Rik	processed_transcript	14.22	-0.763725	0.470995	-1.62152	0.104907	NA	3.90224	-0.18715	0.109132	-1.71489	0.0863656	0.99754
ENSMUSG00000087185	Gm13872	antisense	0.166629	-0.0764643	0.188478	-0.405694	0.684967	NA	#N/A	#N/A	#N/A	#N/A	#N/A	#N/A
ENSMUSG00000087187	Gm13431	lincRNA	1.62967	-0.315329	0.344429	-0.915512	0.359923	NA	0.166748	-0.00942693	0.0390941	-0.241135	0.809451	0.99754
ENSMUSG00000087190	D430001F17Rik	antisense	4.14832	-0.535969	0.449433	-1.19254	0.233048	NA	1.08906	-0.0131796	0.0599342	-0.219901	0.825948	0.99754
ENSMUSG00000087192	4930412L05Rik	processed_transcript	0	NA	NA	NA	NA	NA	0.29518	0.0158124	0.0389771	0.405684	0.684975	0.99754
ENSMUSG00000087198	Gm13097	protein_coding	0.210739	0.0228722	0.188478	0.121352	0.903412	NA	1.46076	0.039762	0.0628503	0.632647	0.526964	0.99754
ENSMUSG00000087199	Gm15818	antisense	0	NA	NA	NA	NA	NA	0.29518	0.0158124	0.0389771	0.405684	0.684975	0.99754
ENSMUSG00000087200	Lrp8os3	bidirectional_promoter_lncRNA	0.166629	-0.0764643	0.188478	-0.405694	0.684967	NA	#N/A	#N/A	#N/A	#N/A	#N/A	#N/A
ENSMUSG00000087201	Gm15261	antisense	1.88106	-0.203679	0.405145	-0.50273	0.615154	NA	0.613326	0.00854994	0.0446514	0.191482	0.848148	0.99754
ENSMUSG00000087202	Gm15813	antisense	0.166629	-0.0764643	0.188478	-0.405694	0.684967	NA	#N/A	#N/A	#N/A	#N/A	#N/A	#N/A
ENSMUSG00000087203	Gm13986	processed_transcript	0.210739	0.0228722	0.188478	0.121352	0.903412	NA	0.308369	0.0158124	0.0389771	0.405684	0.684975	0.99754
ENSMUSG00000087206	Gm16175	antisense	0	NA	NA	NA	NA	NA	0.29518	0.0158124	0.0389771	0.405684	0.684975	0.99754
ENSMUSG00000087208	Gm5125	processed_pseudogene	0.329798	-0.0764643	0.188478	-0.405694	0.684967	NA	0.90233	-0.0570794	0.0541629	-1.05385	0.291953	0.99754
ENSMUSG00000087217	Gm13209	antisense	0	NA	NA	NA	NA	NA	0.250122	-0.0148714	0.039202	-0.379351	0.704427	0.99754
ENSMUSG00000087220	Gm11377	lincRNA	0.210739	0.0228722	0.188478	0.121352	0.903412	NA	0.211857	0.0158124	0.0389771	0.405684	0.684975	0.99754
ENSMUSG00000087221	BC037032	processed_transcript	9.22026	0.023395	0.467424	0.0500508	0.960082	NA	4.37934	-0.0702178	0.110508	-0.635411	0.52516	0.99754
ENSMUSG00000087222	E030042O20Rik	processed_transcript	3.45543	0.214559	0.447912	0.479021	0.631923	NA	0.712719	-0.0453353	0.0486473	-0.931917	0.351379	0.99754
ENSMUSG00000087225	Gm14014	lincRNA	0	NA	NA	NA	NA	NA	0.308369	0.0158124	0.0389771	0.405684	0.684975	0.99754
ENSMUSG00000087230	Mroh3	protein_coding	4.59308	-0.0567231	0.465963	-0.121733	0.90311	NA	2.36926	0.0585699	0.0799196	0.73286	0.463644	0.99754
ENSMUSG00000087232	Gm14764	antisense	4.29765	-0.569921	0.459772	-1.23957	0.215133	NA	9.10958	0.164752	0.156942	1.04976	0.293829	0.99754
ENSMUSG00000087239	Gm7613	processed_pseudogene	0.496426	-0.17993	0.218908	-0.821942	0.41111	NA	0.356359	-0.0193198	0.0392786	-0.491866	0.622814	0.99754
ENSMUSG00000087241	Gm11844	antisense	0.405858	0.0781571	0.203821	0.383459	0.70138	NA	0.189611	-0.00464621	0.0389847	-0.11918	0.905133	0.99754
ENSMUSG00000087242	C78197	antisense	0.496426	-0.17993	0.218908	-0.821942	0.41111	NA	0.308369	0.0158124	0.0389771	0.405684	0.684975	0.99754
ENSMUSG00000087246	Gm13346	lincRNA	0	NA	NA	NA	NA	NA	0.603549	0.0270553	0.0440941	0.61358	0.539493	0.99754
ENSMUSG00000087247	Alkal1	protein_coding	0.210739	0.0228722	0.188478	0.121352	0.903412	NA	#N/A	#N/A	#N/A	#N/A	#N/A	#N/A
ENSMUSG00000087248	Gm16120	antisense	0.528376	-0.0982427	0.226359	-0.434013	0.664279	NA	0.423715	0.0213435	0.0392726	0.54347	0.586806	0.99754
ENSMUSG00000087249	Gm16062	antisense	14.3915	-0.238689	0.450475	-0.52986	0.596209	NA	8.67931	-0.0422906	0.154739	-0.273303	0.78462	0.99754
ENSMUSG00000087250	Usp46os1	antisense	0.377368	-0.0373953	0.201028	-0.186021	0.852428	NA	0.083374	-0.00197721	0.0389172	-0.0508055	0.95948	0.99754
ENSMUSG00000087252	Gm14379	processed_transcript	0.796525	-0.0217091	0.287116	-0.0756108	0.939729	NA	0.666992	-0.0349847	0.0428355	-0.816722	0.414087	0.99754
ENSMUSG00000087253	Gm12043	processed_transcript	6.3998	-0.122291	0.462684	-0.264307	0.791543	NA	0.757776	-0.0189301	0.0526533	-0.359522	0.719204	0.99754
ENSMUSG00000087254	2310005A03Rik	lincRNA	0	NA	NA	NA	NA	NA	0.356359	-0.0193198	0.0392786	-0.491866	0.622814	0.99754
ENSMUSG00000087256	Gm15990	antisense	5.70929	-0.315409	0.471051	-0.669585	0.503122	NA	5.50658	-0.172797	0.126006	-1.37134	0.170268	0.99754
ENSMUSG00000087259	2610035D17Rik	lincRNA	1.18797	-0.377448	0.325116	-1.16097	0.245656	NA	0.616738	0.0230563	0.0407843	0.565322	0.571855	0.99754
ENSMUSG00000087261	Gm15477	antisense	0.463872	-0.049138	0.211041	-0.232836	0.815889	NA	0.308369	0.0158124	0.0389771	0.405684	0.684975	0.99754
ENSMUSG00000087263	Gm15726	antisense	0.300703	-0.0390109	0.188759	-0.20667	0.836267	NA	0.189611	-0.00464621	0.0389847	-0.11918	0.905133	0.99754
ENSMUSG00000087264	Gad1os	antisense	4.385	0.559713	0.438891	1.27529	0.202206	NA	4.2793	0.109674	0.120669	0.908887	0.36341	0.99754
ENSMUSG00000087266	Gm15991	antisense	0.467332	-0.110257	0.217061	-0.507952	0.611487	NA	#N/A	#N/A	#N/A	#N/A	#N/A	#N/A
ENSMUSG00000087268	Gm14486	lincRNA	0	NA	NA	NA	NA	NA	0.189611	-0.00464621	0.0389847	-0.11918	0.905133	0.99754
ENSMUSG00000087272	Gm15409	lincRNA	1.76949	0.516372	0.369844	1.39619	0.162657	NA	2.88254	0.0728184	0.101932	0.714379	0.474993	0.99754
ENSMUSG00000087277	2010013B24Rik	lincRNA	0.134075	0.0228722	0.188478	0.121352	0.903412	NA	#N/A	#N/A	#N/A	#N/A	#N/A	#N/A
ENSMUSG00000087279	4930544D05Rik	protein_coding	0	NA	NA	NA	NA	NA	0.520226	0.0243464	0.0418836	0.581286	0.561048	0.99754
ENSMUSG00000087289	4933424M12Rik	lincRNA	0.333257	-0.130726	0.188925	-0.691948	0.48897	NA	#N/A	#N/A	#N/A	#N/A	#N/A	#N/A
ENSMUSG00000087290	Gm15866	antisense	1.11242	0.21497	0.337827	0.636332	0.52456	NA	0.379223	-0.0195803	0.0392828	-0.498445	0.618171	0.99754
ENSMUSG00000087291	Gm11946	processed_transcript	1.23191	-0.217712	0.32397	-0.672014	0.501575	NA	3.92026	-0.0514247	0.115859	-0.443857	0.657146	0.99754
ENSMUSG00000087292	Gm13832	lincRNA	0.195119	0.0228722	0.188478	0.121352	0.903412	NA	#N/A	#N/A	#N/A	#N/A	#N/A	#N/A
ENSMUSG00000087294	Gm13556	antisense	5.4907	0.213505	0.469133	0.455106	0.649033	NA	3.86944	0.0470151	0.113442	0.414443	0.67855	0.99754
ENSMUSG00000087298	Gm9392	processed_pseudogene	2.82554	0.174014	0.427737	0.406826	0.684136	NA	3.28694	-0.00946284	0.10189	-0.0928729	0.926004	0.99754
ENSMUSG00000087299	Gm12953	antisense	11.5592	0.188484	0.471827	0.399478	0.689541	NA	8.41037	0.184537	0.137299	1.34406	0.178929	0.99754
ENSMUSG00000087306	A230004M16Rik	processed_transcript	0.659596	-0.155864	0.202731	-0.768825	0.441997	NA	#N/A	#N/A	#N/A	#N/A	#N/A	#N/A
ENSMUSG00000087307	Gm12925	antisense	9.34198	0.391912	0.46886	0.835884	0.40322	NA	2.44013	-0.076565	0.0914016	-0.837677	0.402212	0.99754
ENSMUSG00000087312	Gm13833	lincRNA	0.166629	-0.0764643	0.188478	-0.405694	0.684967	NA	1.12897	-0.0460605	0.0580736	-0.79314	0.427696	0.99754
ENSMUSG00000087314	Prkag2os2	antisense	3.61588	-0.345255	0.449114	-0.768747	0.442044	NA	8.23255	0.212917	0.143188	1.48698	0.13702	0.99754
ENSMUSG00000087317	4930466I24Rik	antisense	0	NA	NA	NA	NA	NA	0.423715	0.0213435	0.0392726	0.54347	0.586806	0.99754
ENSMUSG00000087319	Gm15907	lincRNA	0.329798	-0.0764643	0.188478	-0.405694	0.684967	NA	#N/A	#N/A	#N/A	#N/A	#N/A	#N/A
ENSMUSG00000087321	Gm5353	processed_pseudogene	0.210739	0.0228722	0.188478	0.121352	0.903412	NA	#N/A	#N/A	#N/A	#N/A	#N/A	#N/A
ENSMUSG00000087322	Gm16075	antisense	0.361748	-0.036382	0.198494	-0.18329	0.854571	NA	#N/A	#N/A	#N/A	#N/A	#N/A	#N/A
ENSMUSG00000087323	Gm14170	antisense	0.377368	-0.0373953	0.201028	-0.186021	0.852428	NA	#N/A	#N/A	#N/A	#N/A	#N/A	#N/A
ENSMUSG00000087326	Gm12503	processed_transcript	0.499886	-0.156156	0.190343	-0.820392	0.411993	NA	#N/A	#N/A	#N/A	#N/A	#N/A	#N/A
ENSMUSG00000087327	Gm15884	antisense	3.08526	-0.607252	0.422872	-1.43602	0.150997	NA	4.18183	-0.0113776	0.105658	-0.107683	0.914247	0.99754
ENSMUSG00000087330	Bloodlinc	lincRNA	0.134075	0.0228722	0.188478	0.121352	0.903412	NA	#N/A	#N/A	#N/A	#N/A	#N/A	#N/A
ENSMUSG00000087334	AW495222	antisense	1.05198	-0.0554069	0.326063	-0.169927	0.865068	NA	2.47721	-0.0644304	0.0913917	-0.704992	0.480815	0.99754
ENSMUSG00000087338	Scpep1os	antisense	2.00936	-0.149848	0.313515	-0.477961	0.632678	NA	3.10424	-0.0692791	0.106528	-0.65034	0.515473	0.99754
ENSMUSG00000087341	0610040F04Rik	antisense	14.3828	-0.384703	0.444328	-0.865807	0.386596	NA	4.89839	-0.0187358	0.124957	-0.149939	0.880813	0.99754
ENSMUSG00000087343	1700021N21Rik	antisense	13.4153	0.132733	0.454343	0.292143	0.770177	NA	6.28547	0.015537	0.140248	0.110782	0.911789	0.99754
ENSMUSG00000087344	Gm15627	lincRNA	2.48996	0.243878	0.429156	0.568274	0.569849	NA	0.308369	0.0158124	0.0389771	0.405684	0.684975	0.99754
ENSMUSG00000087347	1700047K16Rik	processed_transcript	1.78703	0.179063	0.397283	0.450721	0.652191	NA	0.88626	-0.00119653	0.0553614	-0.021613	0.982757	0.99754
ENSMUSG00000087348	Gm15582	antisense	0	NA	NA	NA	NA	NA	0.211857	0.0158124	0.0389771	0.405684	0.684975	0.99754
ENSMUSG00000087351	Gm11464	lincRNA	0	NA	NA	NA	NA	NA	0.083374	-0.00197721	0.0389172	-0.0508055	0.95948	0.99754
ENSMUSG00000087354	4930404I05Rik	processed_transcript	15.6044	-0.478301	0.470308	-1.017	0.309155	NA	42.7978	-0.0884268	0.209811	-0.421459	0.67342	0.99754
ENSMUSG00000087355	Gm13187	processed_transcript	0.210739	0.0228722	0.188478	0.121352	0.903412	NA	0.635572	0.0250708	0.0419633	0.597445	0.55021	0.99754
ENSMUSG00000087356	Gm13856	antisense	11.7951	-0.530185	0.466117	-1.13745	0.25535	NA	15.5843	0.193828	0.181954	1.06526	0.286759	0.99754
ENSMUSG00000087357	Gm12498	lincRNA	0.695005	-0.152633	0.246266	-0.619788	0.535397	NA	0.401469	0.000881637	0.0392777	0.0224462	0.982092	0.99754
ENSMUSG00000087360	Gm15104	lincRNA	0.344814	0.0643862	0.195248	0.329766	0.741576	NA	0.189611	-0.00464621	0.0389847	-0.11918	0.905133	0.99754
ENSMUSG00000087362	Gm13710	lincRNA	1.30754	0.265728	0.351217	0.756593	0.449294	NA	0.379223	-0.0195803	0.0392828	-0.498445	0.618171	0.99754
ENSMUSG00000087363	Gm16347	antisense	0	NA	NA	NA	NA	NA	0.29518	0.0158124	0.0389771	0.405684	0.684975	0.99754
ENSMUSG00000087364	Gm13398	antisense	2.36126	-0.169352	0.422732	-0.400613	0.688705	NA	1.05929	0.0393575	0.0521333	0.754939	0.450286	0.99754
ENSMUSG00000087365	C430049B03Rik	processed_transcript	7.13174	-0.667463	0.472607	-1.4123	0.157862	NA	3.98993	-0.0515451	0.116335	-0.443073	0.657713	0.99754
ENSMUSG00000087366	Junos	antisense	4.21077	0.0598862	0.455393	0.131504	0.895376	NA	2.24686	0.0491483	0.0829245	0.592688	0.55339	0.99754
ENSMUSG00000087367	Gm15491	antisense	2.49551	-0.108611	0.421856	-0.257459	0.796824	NA	2.22091	-0.125279	0.0859453	-1.45766	0.144935	0.99754
ENSMUSG00000087371	Gm15541	antisense	3.12013	0.549668	0.42907	1.28107	0.20017	NA	0.308369	0.0158124	0.0389771	0.405684	0.684975	0.99754
ENSMUSG00000087373	Gm15892	lincRNA	9.42616	0.292146	0.467996	0.624248	0.532464	NA	6.03866	0.0731121	0.135147	0.540983	0.58852	0.99754
ENSMUSG00000087377	AV099323	antisense	9.8862	0.614775	0.468432	1.31241	0.189382	NA	1.82053	0.0488779	0.0802318	0.609209	0.542386	0.99754
ENSMUSG00000087378	Gm12414	lincRNA	0	NA	NA	NA	NA	NA	0.211857	0.0158124	0.0389771	0.405684	0.684975	0.99754
ENSMUSG00000087381	Gm16008	antisense	3.99325	-0.335655	0.452417	-0.741914	0.458139	NA	6.46654	-0.0243979	0.138024	-0.176766	0.859693	0.99754
ENSMUSG00000087383	Gm12446	antisense	0.166629	-0.0764643	0.188478	-0.405694	0.684967	NA	#N/A	#N/A	#N/A	#N/A	#N/A	#N/A
ENSMUSG00000087384	Gm15558	antisense	2.049	-0.330588	0.385114	-0.858416	0.390663	NA	0.590411	0.0201695	0.0477262	0.422607	0.672582	0.99754
ENSMUSG00000087386	Gm15637	antisense	0.166629	-0.0764643	0.188478	-0.405694	0.684967	NA	#N/A	#N/A	#N/A	#N/A	#N/A	#N/A
ENSMUSG00000087387	Gm15420	antisense	15.3416	0.859238	0.450978	1.90528	0.0567441	NA	0.507089	0.0150668	0.0416448	0.361792	0.717508	0.99754
ENSMUSG00000087389	Gm15592	antisense	0.333257	-0.130726	0.188925	-0.691948	0.48897	NA	0.189611	-0.00464621	0.0389847	-0.11918	0.905133	0.99754
ENSMUSG00000087390	Gm7598	lincRNA	3.21302	0.406953	0.445252	0.913983	0.360726	NA	0.189611	-0.00464621	0.0389847	-0.11918	0.905133	0.99754
ENSMUSG00000087394	Gm12945	processed_transcript	0	NA	NA	NA	NA	NA	0.189611	-0.00464621	0.0389847	-0.11918	0.905133	0.99754
ENSMUSG00000087395	Gm12705	antisense	1.33239	0.398689	0.33823	1.17875	0.238497	NA	#N/A	#N/A	#N/A	#N/A	#N/A	#N/A
ENSMUSG00000087396	4933407K13Rik	processed_transcript	15.8439	-0.442975	0.469362	-0.94378	0.345282	NA	12.3177	0.228379	0.172376	1.32489	0.185209	0.99754
ENSMUSG00000087400	Gm15270	processed_transcript	3.70125	-0.29906	0.45177	-0.661975	0.507987	NA	0.780023	0.0065751	0.0567486	0.115864	0.90776	0.99754
ENSMUSG00000087406	E130215H24Rik	processed_transcript	2.33085	0.0322739	0.401289	0.0804254	0.935899	NA	0.992549	-0.0148121	0.0540577	-0.274005	0.784081	0.99754
ENSMUSG00000087407	Gm11431	lincRNA	0.329194	0.0627079	0.192801	0.325248	0.744994	NA	#N/A	#N/A	#N/A	#N/A	#N/A	#N/A
ENSMUSG00000087408	Cers1	protein_coding	3.74415	0.210628	0.437971	0.480919	0.630574	NA	0.308369	0.0158124	0.0389771	0.405684	0.684975	0.99754
ENSMUSG00000087409	Gm14271	antisense	0	NA	NA	NA	NA	NA	0.083374	-0.00197721	0.0389172	-0.0508055	0.95948	0.99754
ENSMUSG00000087411	Gm16048	antisense	0.329798	-0.0764643	0.188478	-0.405694	0.684967	NA	0.189611	-0.00464621	0.0389847	-0.11918	0.905133	0.99754
ENSMUSG00000087413	Gm11266	antisense	0.856256	0.120778	0.289992	0.416488	0.677053	NA	1.08834	0.0297748	0.0600645	0.495713	0.620097	0.99754
ENSMUSG00000087424	5730405O15Rik	processed_transcript	13.3475	-0.287226	0.450873	-0.637044	0.524096	NA	10.9968	0.101001	0.160747	0.628325	0.529791	0.99754
ENSMUSG00000087425	Gm15404	lincRNA	0.166629	-0.0764643	0.188478	-0.405694	0.684967	NA	#N/A	#N/A	#N/A	#N/A	#N/A	#N/A
ENSMUSG00000087429	Gm16235	antisense	1.38249	-0.0806452	0.351654	-0.229331	0.818612	NA	0.712102	-0.0227336	0.0477622	-0.475975	0.634092	0.99754
ENSMUSG00000087430	Gm13405	antisense	0.329798	-0.0764643	0.188478	-0.405694	0.684967	NA	0.603549	0.0270553	0.0440941	0.61358	0.539493	0.99754
ENSMUSG00000087433	Gm14167	antisense	5.33709	-0.0455867	0.467485	-0.0975147	0.922318	NA	1.82264	0.0360101	0.0793661	0.453721	0.650029	0.99754
ENSMUSG00000087434	Rab11fip4os1	antisense	0.434778	-0.0104569	0.210386	-0.0497034	0.960359	NA	0.083374	-0.00197721	0.0389172	-0.0508055	0.95948	0.99754
ENSMUSG00000087435	Gm16323	antisense	0.210739	0.0228722	0.188478	0.121352	0.903412	NA	1.25643	-0.0413654	0.0594551	-0.695741	0.486591	0.99754
ENSMUSG00000087436	Gm16156	antisense	0.195119	0.0228722	0.188478	0.121352	0.903412	NA	#N/A	#N/A	#N/A	#N/A	#N/A	#N/A
ENSMUSG00000087439	Gm15788	antisense	9.83861	0.548708	0.472877	1.16036	0.245902	NA	7.77373	0.118546	0.136839	0.866316	0.386317	0.99754
ENSMUSG00000087440	4930577N17Rik	TEC	15.0465	0.153205	0.449854	0.340566	0.73343	NA	7.33843	0.0108546	0.147766	0.0734581	0.941442	0.99754
ENSMUSG00000087442	Gm14453	antisense	0.166629	-0.0764643	0.188478	-0.405694	0.684967	NA	0.520226	0.0243464	0.0418836	0.581286	0.561048	0.99754
ENSMUSG00000087443	Ppp1r18os	antisense	0.402224	0.0740692	0.189497	0.390874	0.69589	NA	#N/A	#N/A	#N/A	#N/A	#N/A	#N/A
ENSMUSG00000087445	Gm14286	antisense	7.2232	-0.867867	0.473443	-1.8331	0.0667884	NA	6.98334	-0.0909978	0.135189	-0.673114	0.500875	0.99754
ENSMUSG00000087449	Gm12971	sense_intronic	1.59537	0.0698359	0.371461	0.188003	0.850874	NA	5.12742	0.190214	0.121588	1.56441	0.117721	0.99754
ENSMUSG00000087456	Gm16322	antisense	0.528376	-0.0982427	0.226359	-0.434013	0.664279	NA	#N/A	#N/A	#N/A	#N/A	#N/A	#N/A
ENSMUSG00000087457	Gm7799	processed_pseudogene	0.405858	0.0781571	0.203821	0.383459	0.70138	NA	#N/A	#N/A	#N/A	#N/A	#N/A	#N/A
ENSMUSG00000087458	Gm13999	antisense	0.134075	0.0228722	0.188478	0.121352	0.903412	NA	#N/A	#N/A	#N/A	#N/A	#N/A	#N/A
ENSMUSG00000087461	C230014O12Rik	lincRNA	0	NA	NA	NA	NA	NA	0.379223	-0.0195803	0.0392828	-0.498445	0.618171	0.99754
ENSMUSG00000087466	A330041J22Rik	antisense	7.85241	0.666798	0.473471	1.40832	0.159037	NA	1.30433	0.0139081	0.0593642	0.234285	0.814764	0.99754
ENSMUSG00000087474	Gm12100	processed_transcript	1.94717	-0.0816065	0.347099	-0.23511	0.814123	NA	0.507037	0.0238944	0.0415021	0.575739	0.564792	0.99754
ENSMUSG00000087475	4933406I18Rik	lincRNA	1.42935	-0.070107	0.352489	-0.198891	0.842348	NA	0.166748	-0.00942693	0.0390941	-0.241135	0.809451	0.99754
ENSMUSG00000087476	Rap1gapos	antisense	0.612963	0.143787	0.235786	0.609818	0.541982	NA	#N/A	#N/A	#N/A	#N/A	#N/A	#N/A
ENSMUSG00000087477	Gm13822	antisense	4.25922	0.241553	0.459401	0.5258	0.599027	NA	#N/A	#N/A	#N/A	#N/A	#N/A	#N/A
ENSMUSG00000087479	Gm16835	processed_transcript	0.434778	-0.0104569	0.210386	-0.0497034	0.960359	NA	0.423715	0.0213435	0.0392726	0.54347	0.586806	0.99754
ENSMUSG00000087480	Gm15910	antisense	1.45145	0.170847	0.33222	0.51426	0.60707	NA	0.379223	-0.0195803	0.0392828	-0.498445	0.618171	0.99754
ENSMUSG00000087484	2900089D17Rik	antisense	16.2114	0.52471	0.460508	1.13941	0.25453	NA	8.18781	-0.0666511	0.129475	-0.514781	0.606706	0.99754
ENSMUSG00000087486	Gm11723	antisense	0.166629	-0.0764643	0.188478	-0.405694	0.684967	NA	0.523107	-0.0301235	0.0425222	-0.708418	0.478686	0.99754
ENSMUSG00000087489	Gm15656	antisense	2.22658	0.00528916	0.397001	0.0133228	0.98937	NA	4.67296	-0.052398	0.112308	-0.466557	0.640817	0.99754
ENSMUSG00000087492	Gm15700	antisense	0.706561	0.0855503	0.298605	0.2865	0.774495	NA	0.211857	0.0158124	0.0389771	0.405684	0.684975	0.99754
ENSMUSG00000087500	Gm12426	antisense	0.210739	0.0228722	0.188478	0.121352	0.903412	NA	#N/A	#N/A	#N/A	#N/A	#N/A	#N/A
ENSMUSG00000087501	Gm12116	lincRNA	0.601406	-0.0686601	0.235526	-0.291518	0.770655	NA	1.66628	0.00445429	0.0764826	0.0582393	0.953558	0.99754
ENSMUSG00000087502	Gm16091	processed_transcript	2.97443	-0.531152	0.409634	-1.29665	0.194751	NA	0.79316	0.016185	0.0527323	0.306927	0.758899	0.99754
ENSMUSG00000087505	Gm15241	antisense	13.8256	0.656683	0.456407	1.43881	0.150205	NA	1.60857	0.0610569	0.0757118	0.806438	0.41999	0.99754
ENSMUSG00000087507	Gm16141	antisense	0.377368	-0.0373953	0.201028	-0.186021	0.852428	NA	#N/A	#N/A	#N/A	#N/A	#N/A	#N/A
ENSMUSG00000087512	Gm11985	protein_coding	1.23016	0.115236	0.31466	0.366225	0.714197	NA	#N/A	#N/A	#N/A	#N/A	#N/A	#N/A
ENSMUSG00000087516	Tbx3os1	antisense	9.87684	0.455953	0.469258	0.971647	0.331226	NA	2.05056	-0.0190531	0.0879851	-0.216549	0.82856	0.99754
ENSMUSG00000087518	Gm13561	antisense	2.95323	0.360471	0.440943	0.8175	0.413643	NA	0.84743	0.0323417	0.0473608	0.682878	0.494684	0.99754
ENSMUSG00000087519	AV039307	processed_transcript	7.12637	0.311986	0.473427	0.658995	0.509899	NA	3.20063	0.07353	0.104371	0.704505	0.481118	0.99754
ENSMUSG00000087523	Gm12319	lincRNA	11.7222	0.0929964	0.462991	0.20086	0.840808	NA	3.52233	-0.0286742	0.100948	-0.284049	0.776373	0.99754
ENSMUSG00000087524	Gm14285	antisense	0.87319	-0.00902411	0.317293	-0.0284409	0.97731	NA	0.083374	-0.00197721	0.0389172	-0.0508055	0.95948	0.99754
ENSMUSG00000087525	Gm13062	antisense	0.210739	0.0228722	0.188478	0.121352	0.903412	NA	0.423715	0.0213435	0.0392726	0.54347	0.586806	0.99754
ENSMUSG00000087526	Gm15738	antisense	0.333257	-0.130726	0.188925	-0.691948	0.48897	NA	1.43729	-0.0307242	0.0677056	-0.453792	0.649979	0.99754
ENSMUSG00000087530	Gm15533	antisense	1.38188	0.124093	0.331414	0.374435	0.708081	NA	0.308369	0.0158124	0.0389771	0.405684	0.684975	0.99754
ENSMUSG00000087532	Gm15938	antisense	0.993965	0.142068	0.294379	0.482602	0.629379	NA	0.083374	-0.00197721	0.0389172	-0.0508055	0.95948	0.99754
ENSMUSG00000087535	Zmiz1os1	antisense	2.19178	-0.293175	0.414602	-0.707124	0.47949	NA	2.08655	0.0999199	0.0807589	1.23726	0.21599	0.99754
ENSMUSG00000087538	Gm16341	antisense	0	NA	NA	NA	NA	NA	0.635572	0.0250708	0.0419633	0.597445	0.55021	0.99754
ENSMUSG00000087539	Gm13584	antisense	0.210739	0.0228722	0.188478	0.121352	0.903412	NA	0.29518	0.0158124	0.0389771	0.405684	0.684975	0.99754
ENSMUSG00000087541	Hopxos	antisense	0.869731	0.0364669	0.308259	0.1183	0.90583	NA	0.718895	0.0337044	0.0481962	0.699316	0.484354	0.99754
ENSMUSG00000087543	Gm16576	bidirectional_promoter_lncRNA	10.114	0.301194	0.473517	0.636077	0.524726	NA	7.14134	0.130489	0.129932	1.00429	0.315238	0.99754
ENSMUSG00000087545	Gm13966	antisense	0.166629	-0.0764643	0.188478	-0.405694	0.684967	NA	1.39223	-0.0522376	0.0633312	-0.824832	0.409467	0.99754
ENSMUSG00000087547	Platr27	lincRNA	0.134075	0.0228722	0.188478	0.121352	0.903412	NA	#N/A	#N/A	#N/A	#N/A	#N/A	#N/A
ENSMUSG00000087549	Gm13427	antisense	2.04362	-0.019419	0.416299	-0.0466469	0.962795	NA	0.732084	0.0341537	0.0484942	0.704285	0.481255	0.99754
ENSMUSG00000087552	Gm15819	antisense	0	NA	NA	NA	NA	NA	0.189611	-0.00464621	0.0389847	-0.11918	0.905133	0.99754
ENSMUSG00000087553	5730412P04Rik	processed_transcript	0	NA	NA	NA	NA	NA	0.211857	0.0158124	0.0389771	0.405684	0.684975	0.99754
ENSMUSG00000087556	Gm15764	processed_transcript	3.98633	-0.337293	0.46128	-0.731212	0.464649	NA	12.2906	-0.0899869	0.17068	-0.527225	0.598038	0.99754
ENSMUSG00000087575	Gm12976	lincRNA	0.166629	-0.0764643	0.188478	-0.405694	0.684967	NA	#N/A	#N/A	#N/A	#N/A	#N/A	#N/A
ENSMUSG00000087578	Ccdc142os	antisense	10.9437	0.155999	0.466808	0.334183	0.738242	NA	6.02108	-0.132809	0.133491	-0.99489	0.31979	0.99754
ENSMUSG00000087579	Hectd2os	processed_transcript	0.735656	-0.0066054	0.269228	-0.0245346	0.980426	NA	0.666992	-0.0349847	0.0428355	-0.816722	0.414087	0.99754
ENSMUSG00000087589	D430040D24Rik	processed_transcript	1.92457	0.161513	0.39525	0.408635	0.682807	NA	0.99596	0.00233481	0.053604	0.0435567	0.965258	0.99754
ENSMUSG00000087593	Gm16174	antisense	1.84747	0.414793	0.387448	1.07058	0.284359	NA	0.189611	-0.00464621	0.0389847	-0.11918	0.905133	0.99754
ENSMUSG00000087595	1810012K08Rik	lincRNA	3.41387	-0.816636	0.41096	-1.98714	0.0469068	NA	7.4339	-0.0569138	0.144729	-0.393243	0.69414	0.99754
ENSMUSG00000087597	Gm15345	antisense	0	NA	NA	NA	NA	NA	0.379223	-0.0195803	0.0392828	-0.498445	0.618171	0.99754
ENSMUSG00000087600	Pmepa1os	antisense	1.75024	0.50425	0.366687	1.37515	0.169085	NA	0.308369	0.0158124	0.0389771	0.405684	0.684975	0.99754
ENSMUSG00000087604	Cdrt4os1	antisense	0.495822	0.00325577	0.249059	0.0130723	0.98957	NA	#N/A	#N/A	#N/A	#N/A	#N/A	#N/A
ENSMUSG00000087605	Gm15742	sense_intronic	0.166629	-0.0764643	0.188478	-0.405694	0.684967	NA	#N/A	#N/A	#N/A	#N/A	#N/A	#N/A
ENSMUSG00000087606	Gm16121	antisense	0.195119	0.0228722	0.188478	0.121352	0.903412	NA	0.520226	0.0243464	0.0418836	0.581286	0.561048	0.99754
ENSMUSG00000087610	Gm16253	protein_coding	0.329798	-0.0764643	0.188478	-0.405694	0.684967	NA	3.54166	-0.0483588	0.109061	-0.443409	0.65747	0.99754
ENSMUSG00000087611	4930458D05Rik	antisense	0	NA	NA	NA	NA	NA	0.991828	0.026259	0.0581571	0.451518	0.651616	0.99754
ENSMUSG00000087612	A230005M16Rik	antisense	0.166629	-0.0764643	0.188478	-0.405694	0.684967	NA	#N/A	#N/A	#N/A	#N/A	#N/A	#N/A
ENSMUSG00000087618	Gm14114	lincRNA	0.210739	0.0228722	0.188478	0.121352	0.903412	NA	#N/A	#N/A	#N/A	#N/A	#N/A	#N/A
ENSMUSG00000087621	1700003G18Rik	processed_transcript	0.886665	-0.0968503	0.28648	-0.338071	0.73531	NA	1.2643	0.00889713	0.0602122	0.147763	0.88253	0.99754
ENSMUSG00000087622	Gm12290	lincRNA	0.166629	-0.0764643	0.188478	-0.405694	0.684967	NA	#N/A	#N/A	#N/A	#N/A	#N/A	#N/A
ENSMUSG00000087623	Gm12404	processed_transcript	4.19293	-0.7837	0.4443	-1.7639	0.0777492	NA	1.89349	-0.00534767	0.0815748	-0.0655554	0.947732	0.99754
ENSMUSG00000087626	Gm15050	antisense	12.3521	-0.178355	0.458485	-0.389011	0.697268	NA	17.108	0.216003	0.179714	1.20192	0.229394	0.99754
ENSMUSG00000087629	Gm12246	antisense	1.67781	0.281103	0.37757	0.744505	0.456571	NA	1.34541	0.0424206	0.0659359	0.643361	0.51999	0.99754
ENSMUSG00000087630	Gm11513	antisense	6.40738	-0.830591	0.437852	-1.89697	0.0578324	NA	7.92968	-0.133628	0.150742	-0.88647	0.375364	0.99754
ENSMUSG00000087632	Gm6058	processed_pseudogene	0.333257	-0.130726	0.188925	-0.691948	0.48897	NA	#N/A	#N/A	#N/A	#N/A	#N/A	#N/A
ENSMUSG00000087635	Gm13414	processed_pseudogene	0	NA	NA	NA	NA	NA	0.29518	0.0158124	0.0389771	0.405684	0.684975	0.99754
ENSMUSG00000087638	Gm11773	antisense	0.390238	0.0668101	0.188915	0.353652	0.723599	NA	0.211857	0.0158124	0.0389771	0.405684	0.684975	0.99754
ENSMUSG00000087639	Gm15512	antisense	0.87319	-0.00902411	0.317293	-0.0284409	0.97731	NA	0.651591	-0.0206403	0.0501286	-0.411747	0.680525	0.99754
ENSMUSG00000087640	Gm14798	antisense	1.36676	-0.396459	0.328843	-1.20562	0.227965	NA	0.520226	0.0243464	0.0418836	0.581286	0.561048	0.99754
ENSMUSG00000087644	Gm14703	antisense	4.86855	0.358383	0.46288	0.774246	0.438785	NA	1.59774	-0.00391145	0.0710487	-0.055053	0.956096	0.99754
ENSMUSG00000087648	E130018N17Rik	lincRNA	2.86864	0.0858128	0.44069	0.194724	0.845609	NA	0.379223	-0.0195803	0.0392828	-0.498445	0.618171	0.99754
ENSMUSG00000087651	1500009L16Rik	protein_coding	15.5637	-0.192149	0.448713	-0.428223	0.668489	NA	0.189611	-0.00464621	0.0389847	-0.11918	0.905133	0.99754
ENSMUSG00000087652	Gm15918	antisense	0.329798	-0.0764643	0.188478	-0.405694	0.684967	NA	#N/A	#N/A	#N/A	#N/A	#N/A	#N/A
ENSMUSG00000087660	B230398E01Rik	antisense	1.22724	0.213069	0.321649	0.662427	0.507697	NA	0.985087	-0.044774	0.0597463	-0.749402	0.453615	0.99754
ENSMUSG00000087662	Gm11373	lincRNA	0.555553	0.124488	0.226927	0.54858	0.583294	NA	#N/A	#N/A	#N/A	#N/A	#N/A	#N/A
ENSMUSG00000087669	Gm11724	antisense	0.405858	0.0781571	0.203821	0.383459	0.70138	NA	#N/A	#N/A	#N/A	#N/A	#N/A	#N/A
ENSMUSG00000087672	Gm15122	antisense	9.8631	-0.566877	0.469089	-1.20846	0.226869	NA	29.3204	0.232078	0.203284	1.14164	0.253603	0.99754
ENSMUSG00000087675	Gm11762	processed_transcript	0.390238	0.0668101	0.188915	0.353652	0.723599	NA	#N/A	#N/A	#N/A	#N/A	#N/A	#N/A
ENSMUSG00000087677	Gm15226	lincRNA	0.377368	-0.0373953	0.201028	-0.186021	0.852428	NA	#N/A	#N/A	#N/A	#N/A	#N/A	#N/A
ENSMUSG00000087681	Gm13565	lincRNA	0	NA	NA	NA	NA	NA	0.308369	0.0158124	0.0389771	0.405684	0.684975	0.99754
ENSMUSG00000087683	Gm11712	antisense	0.333257	-0.130726	0.188925	-0.691948	0.48897	NA	0.378554	0.006998	0.0391697	0.178659	0.858206	0.99754
ENSMUSG00000087684	1200007C13Rik	lincRNA	0	NA	NA	NA	NA	NA	0.083374	-0.00197721	0.0389172	-0.0508055	0.95948	0.99754
ENSMUSG00000087685	1700122E12Rik	processed_transcript	0.495822	0.00325577	0.249059	0.0130723	0.98957	NA	0.423715	0.0213435	0.0392726	0.54347	0.586806	0.99754
ENSMUSG00000087690	Gm16031	antisense	0.528376	-0.0982427	0.226359	-0.434013	0.664279	NA	0.189611	-0.00464621	0.0389847	-0.11918	0.905133	0.99754
ENSMUSG00000087691	Gm15674	antisense	3.0521	-0.380162	0.443413	-0.857353	0.39125	NA	6.97178	0.0592742	0.144019	0.411573	0.680652	0.99754
ENSMUSG00000087692	Gm11940	antisense	6.92555	-0.0122132	0.47264	-0.0258404	0.979385	NA	1.44604	-0.0506006	0.0628478	-0.805129	0.420745	0.99754
ENSMUSG00000087693	Gm16191	antisense	0	NA	NA	NA	NA	NA	0.211857	0.0158124	0.0389771	0.405684	0.684975	0.99754
ENSMUSG00000087700	Gm15283	antisense	1.56534	-0.400871	0.368996	-1.08638	0.27731	NA	4.89117	0.0601058	0.113761	0.528352	0.597255	0.99754
ENSMUSG00000087701	Gm13493	processed_pseudogene	0	NA	NA	NA	NA	NA	0.189611	-0.00464621	0.0389847	-0.11918	0.905133	0.99754
ENSMUSG00000087703	Gm15650	antisense	0.695005	-0.152633	0.246266	-0.619788	0.535397	NA	0.735582	-0.0460556	0.0489889	-0.940122	0.347155	0.99754
ENSMUSG00000087704	Gm14978	antisense	0.390238	0.0668101	0.188915	0.353652	0.723599	NA	#N/A	#N/A	#N/A	#N/A	#N/A	#N/A
ENSMUSG00000087714	Gm25827	snRNA	0	NA	NA	NA	NA	NA	0.83374	-0.0438348	0.0472791	-0.92715	0.353849	0.99754
ENSMUSG00000087720	Gm26279	snRNA	0	NA	NA	NA	NA	NA	0.211857	0.0158124	0.0389771	0.405684	0.684975	0.99754
ENSMUSG00000087721	Gm26280	rRNA	1.20359	-0.372894	0.326092	-1.14352	0.252822	NA	5.11179	-0.00396847	0.117451	-0.0337884	0.973046	0.99754
ENSMUSG00000087730	Gm24650	snRNA	0	NA	NA	NA	NA	NA	0.925107	0.0343606	0.0487371	0.705019	0.480798	0.99754
ENSMUSG00000087739	Gm24644	scaRNA	0.377368	-0.0373953	0.201028	-0.186021	0.852428	NA	0.379223	-0.0195803	0.0392828	-0.498445	0.618171	0.99754
ENSMUSG00000087750	Gm23468	snRNA	0.588107	0.0229456	0.227672	0.100784	0.919722	NA	3.37805	-0.0245327	0.0896157	-0.273755	0.784273	0.99754
ENSMUSG00000087768	Gm22755	snRNA	0	NA	NA	NA	NA	NA	0.423715	0.0213435	0.0392726	0.54347	0.586806	0.99754
ENSMUSG00000087782	Gm23169	snRNA	0.166629	-0.0764643	0.188478	-0.405694	0.684967	NA	1.18072	0.0425307	0.0541002	0.786147	0.431782	0.99754
ENSMUSG00000087790	Gm25970	snoRNA	1.92577	-0.252262	0.381784	-0.660744	0.508777	NA	5.37714	0.0222262	0.107204	0.207326	0.835755	0.99754
ENSMUSG00000087794	Gm25966	rRNA	1.20013	-0.259099	0.282338	-0.917693	0.35878	NA	2.18121	-0.0131618	0.0727394	-0.180944	0.856411	0.99754
ENSMUSG00000087795	Gm25965	snoRNA	1.2477	-0.199271	0.314413	-0.633787	0.52622	NA	2.138	0.0673379	0.0805955	0.835504	0.403434	0.99754
ENSMUSG00000087808	Gm23435	snRNA	0	NA	NA	NA	NA	NA	0.568834	-0.0267364	0.0396793	-0.673813	0.50043	0.99754
ENSMUSG00000087819	Gm25117	snoRNA	2.28813	-0.386966	0.372174	-1.03975	0.298458	NA	1.05929	0.0393575	0.0521333	0.754939	0.450286	0.99754
ENSMUSG00000087838	Gm23954	misc_RNA	0.166629	-0.0764643	0.188478	-0.405694	0.684967	NA	#N/A	#N/A	#N/A	#N/A	#N/A	#N/A
ENSMUSG00000087844	Mir1958	miRNA	0.166629	-0.0764643	0.188478	-0.405694	0.684967	NA	#N/A	#N/A	#N/A	#N/A	#N/A	#N/A
ENSMUSG00000087854	Gm22790	rRNA	0.499886	-0.156156	0.190343	-0.820392	0.411993	NA	1.35447	0.0588971	0.0630898	0.933543	0.350539	0.99754
[truncated: 1,042,665 more chars]
