## Supplementary Table 8 for "In-vivo targeted tagging of RNA isolates cell specific transcriptional responses to environmental stimuli and identifies liver-to-adipose RNA transfer" (part 1 of 3)

### Sheet: Sup Table 8 HFD
		HFD	Liver				Pl					VsWAT					annotation
ID	name	IN_mean	PD_mean	theta	prob	log2FC	IN_mean	PD_mean	theta	prob	log2FC	IN_mean	PD_mean	theta	prob	log2FC	length	GC	Chrom	GeneStart	GeneEnd	Biotype
ENSMUSG00000000001	Gnai3	29.6557	28.912	0.0388828	0.361721	0.0366401	5.64857	4.67848	0.0705366	0.269737	0.271846	30.8328	50.2675	-0.896593	0.990245	-0.705161	3262	41.65	3	108107280	108146146	protein_coding
ENSMUSG00000000028	Cdc45	NA	NA	NA	NA	NA	NA	NA	NA	NA	NA	1.13509	2.02548	-0.288312	0.944231	-0.835462	2143	46.23	16	18780447	18811987	protein_coding
ENSMUSG00000000031	H19	NA	NA	NA	NA	NA	81.4734	7.84775	1.65317	0.995881	3.37598	1.05938	0.491759	0.338209	0.955183	1.1072	2286	55.83	7	142575529	142578143	lincRNA
ENSMUSG00000000049	Apoh	1361.18	958.229	1.22689	0.98887	0.506417	2.50423	15.3887	-0.60634	0.980907	-2.61943	37.1532	18.2099	0.585878	0.988308	1.02877	1190	43.83	11	108343354	108414396	protein_coding
ENSMUSG00000000056	Narf	1.53131	2.07993	-0.176034	0.895046	-0.441766	5.2643	0.32535	1.08742	0.996746	4.01618	2.1215	8.68243	-1.00147	0.990191	-2.03301	4395	46.96	11	121237253	121255856	protein_coding
ENSMUSG00000000058	Cav2	2.85844	0.993905	0.508642	0.983656	1.52405	1.69313	0.32535	0.601072	0.993458	2.37963	149.859	411.974	-2.94035	1	-1.45895	2733	39.77	6	17281185	17289115	protein_coding
ENSMUSG00000000078	Klf6	54.3373	137.093	-1.52314	0.996703	-1.33513	3.18295	9.82635	-0.397525	0.951484	-1.62629	51.448	115.24	-1.4458	0.990075	-1.16345	4225	43.44	13	5861482	5870394	protein_coding
ENSMUSG00000000085	Scmh1	2.62276	2.59249	0.00780844	0.0165624	0.0167438	1.17578	0.32535	0.438338	0.981801	1.85355	6.14244	4.73787	0.187741	0.896557	0.374574	3353	39.89	4	120405281	120530186	protein_coding
ENSMUSG00000000088	Cox5a	26.0679	12.8771	0.881128	0.990535	1.01746	2.52691	0.334658	0.671693	0.993501	2.91662	15.1228	14.2252	0.0540168	0.530204	0.0882719	1818	42.75	9	57521274	57532426	protein_coding
ENSMUSG00000000093	Tbx2	2.54009	0.563598	0.922297	0.989479	2.17214	NA	NA	NA	NA	NA	2.28732	0.757132	0.463233	0.974684	1.59504	3626	55.36	11	85832551	85841948	protein_coding
ENSMUSG00000000120	Ngfr	NA	NA	NA	NA	NA	NA	NA	NA	NA	NA	5.00514	2.42097	0.322354	0.951673	1.04783	3446	53.62	11	95568818	95587735	protein_coding
ENSMUSG00000000126	Wnt9a	NA	NA	NA	NA	NA	1.26205	0.32535	0.493149	0.987149	1.9557	1.24468	1.63432	-0.144068	0.870646	-0.392916	3320	52.53	11	59306928	59333552	protein_coding
ENSMUSG00000000127	Fer	9.14866	5.98763	0.332873	0.969734	0.611575	3.00029	0.32535	0.790125	0.995672	3.20503	40.4838	42.0974	-0.0591828	0.602767	-0.0563839	657	40.27	17	63863062	64139496	protein_coding
ENSMUSG00000000131	Xpo6	11.3549	15.8637	-0.349725	0.962226	-0.48241	1.33587	5.17494	-0.409761	0.954546	-1.95377	15.7951	17.0362	-0.0888079	0.765625	-0.109126	4552	43.53	7	126101715	126200501	protein_coding
ENSMUSG00000000134	Tfe3	42.7484	37.0265	0.216404	0.927432	0.207313	7.40719	10.4648	-0.138254	0.68405	-0.498551	82.5775	56.0581	0.734949	0.991975	0.558825	636	51.75	X	7762560	7775202	protein_coding
ENSMUSG00000000142	Axin2	4.27526	9.03835	-0.62981	0.982975	-1.08005	1.56858	5.47008	-0.405434	0.953465	-1.8021	3.22463	6.42675	-0.461903	0.974148	-0.994954	4260	53.94	11	108920349	108950783	protein_coding
ENSMUSG00000000148	Brat1	1.45437	0.77196	0.295058	0.957643	0.913795	NA	NA	NA	NA	NA	3.44189	4.3748	-0.135893	0.860399	-0.346017	3333	51.56	5	140705011	140719379	protein_coding
ENSMUSG00000000149	Gna12	14.6761	11.1377	0.276641	0.94982	0.398015	2.9342	1.15772	0.328163	0.949704	1.34169	24.188	17.6726	0.365659	0.958777	0.452775	3416	47.49	5	140758408	140830431	protein_coding
ENSMUSG00000000154	Slc22a18	31.7018	11.8955	1.08007	0.991841	1.41415	1.29258	0.32535	0.472149	0.985411	1.99019	3.54671	1.5903	0.365581	0.958763	1.15718	1525	52	7	143473736	143499334	protein_coding
ENSMUSG00000000159	Igsf5	3.86713	3.53212	0.0490836	0.473399	0.13073	NA	NA	NA	NA	NA	NA	NA	NA	NA	NA	1601	44.82	16	96361668	96422121	protein_coding
ENSMUSG00000000167	Pih1d2	6.08893	0.560173	0.894623	0.991354	3.44224	6.64185	0.32535	0.918601	0.997435	4.35152	1.17903	1.33609	-0.0578184	0.592181	-0.180414	1256	43.52	9	50617321	50625000	protein_coding
ENSMUSG00000000168	Dlat	3.72408	4.77078	-0.175467	0.894677	-0.357341	1.46557	0.207345	0.760015	0.995995	2.82135	17.6272	25.7206	-0.541522	0.9798	-0.54512	4035	44.1	9	50634633	50659780	protein_coding
ENSMUSG00000000171	Sdhd	73.1345	79.9312	-0.173403	0.893339	-0.128208	4.38336	17.7538	-0.52182	0.973523	-2.01802	39.1601	81.4015	-1.29574	0.994474	-1.05567	1231	45.09	9	50596357	50603812	protein_coding
ENSMUSG00000000184	Ccnd2	8.49616	4.19655	0.520504	0.983563	1.01761	2.62587	0.32535	0.781535	0.995863	3.01273	98.8761	78.0917	0.535953	0.982026	0.340452	6330	49.26	6	127125162	127152193	protein_coding
ENSMUSG00000000194	Gpr107	4.80938	3.3077	0.257831	0.943438	0.540022	1.20103	3.1424	-0.298289	0.911492	-1.3876	10.0359	9.93891	0.00917328	0.0333631	0.0140098	6134	49.01	2	31152316	31218775	protein_coding
ENSMUSG00000000197	Nalcn	NA	NA	NA	NA	NA	0.985594	2.638	-0.2879	0.903946	-1.42038	NA	NA	NA	NA	NA	7122	38.67	14	123276634	123627144	protein_coding
ENSMUSG00000000204	Slfn4	NA	NA	NA	NA	NA	NA	NA	NA	NA	NA	1.87616	0.638865	0.386073	0.961104	1.5542	3958	43.3	11	83175186	83190216	protein_coding
ENSMUSG00000000215	Ins2	NA	NA	NA	NA	NA	NA	NA	NA	NA	NA	3.91421	1.09873	0.484218	0.97962	1.83288	472	42.6	7	142678656	142743381	protein_coding
ENSMUSG00000000223	Drp2	NA	NA	NA	NA	NA	1.07925	3.78421	-0.392372	0.950185	-1.80996	1.15256	0.787182	0.149935	0.863191	0.550072	3141	44.54	X	134404551	134456573	protein_coding
ENSMUSG00000000244	Tspan32	1.10221	0.692387	0.24656	0.940748	0.670753	5.95571	0.386751	0.937686	0.997759	3.9448	5.48794	1.09456	0.975923	0.994578	2.32591	1582	53.07	7	143005046	143019644	protein_coding
ENSMUSG00000000247	Lhx2	2.17226	0.654945	0.678874	0.981438	1.72975	1.04698	0.32535	0.407452	0.975942	1.68617	NA	NA	NA	NA	NA	1696	50	2	38339281	38369733	protein_coding
ENSMUSG00000000253	Gmpr	1.10331	0.45256	0.385147	0.974063	1.28566	1.6811	0.32535	0.603566	0.993464	2.36934	3.80338	1.88399	0.379976	0.960792	1.01349	1580	48.23	13	45507444	45553800	protein_coding
ENSMUSG00000000263	Glra1	1.74146	0.45256	0.530255	0.983538	1.94412	1.02428	0.32535	0.396192	0.973374	1.65455	NA	NA	NA	NA	NA	1797	45.7	11	55514238	55608198	protein_coding
ENSMUSG00000000266	Mid2	1.69609	1.64338	0.0206325	0.133153	0.0455475	0.86157	2.39047	-0.285886	0.902416	-1.47226	4.66759	11.2845	-0.69983	0.981708	-1.27359	6271	40.18	X	140664599	140767715	protein_coding
ENSMUSG00000000275	Trim25	72.6572	97.6092	-0.452579	0.975843	-0.425911	6.097	1.78944	0.435487	0.981366	1.76859	44.284	30.4063	0.561232	0.987663	0.542416	1433	48.45	11	88999376	89020293	protein_coding
ENSMUSG00000000276	Dgke	NA	NA	NA	NA	NA	NA	NA	NA	NA	NA	1.21353	2.04445	-0.264161	0.933497	-0.752499	8347	43.85	11	89035179	89066850	protein_coding
ENSMUSG00000000278	Scpep1	17.4891	8.83505	0.643925	0.984227	0.985147	1.26664	0.314601	0.51265	0.98901	2.0094	27.813	19.0072	0.465448	0.975251	0.549212	2097	47.22	11	88924020	88955465	protein_coding
ENSMUSG00000000282	Mnt	3.21644	3.37732	-0.033275	0.3298	-0.0704145	1.88526	0.546787	0.366476	0.9655	1.78571	4.63329	5.45597	-0.122763	0.840064	-0.235797	4590	56.49	11	74830920	74845725	protein_coding
ENSMUSG00000000290	Itgb2	5.73125	2.50175	0.564221	0.9843	1.19591	4.47161	2.36097	0.230147	0.826184	0.921415	21.0469	8.14628	1.03771	0.994312	1.36939	2970	50.26	10	77530252	77565708	protein_coding
ENSMUSG00000000295	Hddc2	3.05097	1.75868	0.272465	0.948002	0.794778	NA	NA	NA	NA	NA	9.06917	8.93044	0.0123011	0.0589701	0.0222386	858	42.09	10	31313383	31328204	protein_coding
ENSMUSG00000000296	Tpd52l1	3.36728	3.1447	0.032269	0.279476	0.0986618	NA	NA	NA	NA	NA	1.04283	0.323186	0.59514	0.987668	1.69007	1308	40.19	10	31332376	31445958	protein_coding
ENSMUSG00000000301	Pemt	546.902	348.25	0.975946	0.99241	0.651158	12.5289	0.32535	1.60297	0.995649	5.26713	50.7673	20.3212	0.94715	0.994777	1.32091	424	49.74	11	59970614	60046489	protein_coding
ENSMUSG00000000303	Cdh1	2.91384	3.47541	-0.118862	0.839153	-0.254262	NA	NA	NA	NA	NA	NA	NA	NA	NA	NA	4430	47.03	8	106603351	106670246	protein_coding
ENSMUSG00000000305	Cdh4	1.88402	0.654957	0.529541	0.983523	1.52434	NA	NA	NA	NA	NA	NA	NA	NA	NA	NA	6388	49.53	2	179442431	179899373	protein_coding
ENSMUSG00000000308	Ckmt1	NA	NA	NA	NA	NA	NA	NA	NA	NA	NA	1.31934	0.323186	0.633744	0.988821	2.02938	850	48.09	2	121357714	121363737	protein_coding
ENSMUSG00000000317	Bcl6b	1.30896	0.835907	0.257968	0.943468	0.647007	NA	NA	NA	NA	NA	3.30516	2.2884	0.164762	0.877758	0.530378	3366	51.38	11	70224128	70229798	protein_coding
ENSMUSG00000000318	Clec10a	1.28225	0.653023	0.348597	0.972953	0.97347	4.99668	0.32535	1.0057	0.996474	3.9409	162.041	68.3054	3.20048	1	1.24629	789	47.28	11	70156197	70170834	protein_coding
ENSMUSG00000000320	Alox12	NA	NA	NA	NA	NA	4.39754	0.32535	0.989957	0.997254	3.75663	1.20066	0.565294	0.310771	0.946272	1.08676	3001	48.86	11	70241457	70255353	protein_coding
ENSMUSG00000000325	Arvcf	3.54925	2.27768	0.238194	0.937737	0.63995	NA	NA	NA	NA	NA	1.37677	2.70848	-0.30724	0.951701	-0.976196	4698	50.36	16	18348182	18407076	protein_coding
ENSMUSG00000000326	Comt	32.9909	35.6743	-0.114285	0.829643	-0.112819	2.84552	0.332027	0.697761	0.994084	3.09932	135.254	160.709	-0.584281	0.9784	-0.248781	1866	48.68	16	18406886	18426852	protein_coding
ENSMUSG00000000339	Rtca	1.36446	2.33299	-0.309248	0.954088	-0.773846	1.07282	7.81455	-0.637619	0.982932	-2.86475	3.15741	3.58981	-0.0659592	0.651661	-0.185167	1594	43.09	3	116488963	116508208	protein_coding
ENSMUSG00000000340	Dbt	30.6063	29.6524	0.0487482	0.470123	0.0456807	1.05811	0.288709	0.410438	0.976597	1.87381	15.842	43.3004	-1.44184	0.990691	-1.45062	3301	44.05	3	116513070	116549981	protein_coding
ENSMUSG00000000346	Dazap2	39.5628	50.3423	-0.467145	0.977585	-0.347626	35.6795	5.96465	1.09066	0.996864	2.58058	61.1748	62.2406	-0.0404164	0.420556	-0.0249196	2135	50.58	15	100615349	100620761	protein_coding
ENSMUSG00000000355	Mcts1	12.3289	24.6784	-0.761612	0.98957	-1.00121	2.39266	0.32535	0.659188	0.993338	2.87855	40.2942	46.4171	-0.205523	0.919838	-0.204084	783	37.89	X	38600578	38613426	protein_coding
ENSMUSG00000000359	Rem1	NA	NA	NA	NA	NA	1.05499	0.32535	0.41133	0.976789	1.69717	5.60673	3.13481	0.318066	0.949817	0.838782	1663	52.13	2	152626951	152635198	protein_coding
ENSMUSG00000000374	Trappc10	5.99853	6.03081	-0.00381515	0.0101897	-0.00774362	1.85027	1.74288	0.0197207	0.0149853	0.0862629	12.9581	15.2596	-0.179273	0.903382	-0.235863	5047	48.02	10	78186725	78244641	protein_coding
ENSMUSG00000000378	Ccm2	2.51138	5.95327	-0.456196	0.976201	-1.2452	1.42957	0.332456	0.543679	0.991677	2.10434	25.1347	28.9572	-0.21526	0.92315	-0.20424	1858	47.75	11	6546887	6596744	protein_coding
ENSMUSG00000000384	Tbrg4	12.2399	14.0554	-0.151168	0.878009	-0.199527	1.23258	22.4746	-0.99535	0.991517	-4.18854	10.4429	9.08852	0.119072	0.818109	0.200399	2324	51.38	11	6615598	6626067	protein_coding
ENSMUSG00000000385	Tmprss2	2.04191	4.42162	-0.394479	0.967769	-1.11465	0.985594	5.40877	-0.528285	0.973649	-2.45623	NA	NA	NA	NA	NA	3161	46.44	16	97564682	97611195	protein_coding
ENSMUSG00000000392	Fap	NA	NA	NA	NA	NA	NA	NA	NA	NA	NA	6.83442	3.59818	0.358416	0.95743	0.925551	2751	38.39	2	62500943	62574075	protein_coding
ENSMUSG00000000399	Ndufa9	34.7598	29.709	0.184471	0.897335	0.226519	4.15032	0.32535	0.969933	0.9978	3.67316	41.075	23.7441	0.707855	0.99135	0.790688	1445	45.75	6	126821721	126849136	protein_coding
ENSMUSG00000000409	Lck	1.08779	0.51695	0.359047	0.974461	1.0733	NA	NA	NA	NA	NA	1.38665	0.525054	0.387091	0.961157	1.40106	2185	48.13	4	129548344	129573641	protein_coding
ENSMUSG00000000411	Tssk3	NA	NA	NA	NA	NA	NA	NA	NA	NA	NA	1.0424	0.608818	0.247007	0.928416	0.775826	1280	52.81	4	129489014	129491022	protein_coding
ENSMUSG00000000420	Galnt1	6.74952	6.79015	-0.0044525	0.0121881	-0.00865801	3.96518	0.32535	0.905157	0.99699	3.60732	17.6964	14.1542	0.244418	0.927281	0.32223	3977	40.82	18	24205344	24286818	protein_coding
ENSMUSG00000000439	Mkrn2	2.52968	1.79364	0.200231	0.916028	0.496059	NA	NA	NA	NA	NA	1.95578	2.43102	-0.127651	0.84809	-0.313818	6230	47.04	6	115601902	115622624	protein_coding
ENSMUSG00000000440	Pparg	4.12575	4.08175	0.00590089	0.00932414	0.0154707	NA	NA	NA	NA	NA	55.7739	278.541	-2.72125	1	-2.32023	2125	39.51	6	115360951	115490399	protein_coding
ENSMUSG00000000441	Raf1	11.881	15.0689	-0.237702	0.938565	-0.342915	1.68401	0.3261	0.582735	0.99323	2.36852	8.86887	12.4783	-0.316506	0.953868	-0.492598	3968	42.75	6	115618067	115676635	protein_coding
ENSMUSG00000000486	37135	2.34541	2.08811	0.061516	0.581539	0.167641	73.1824	5.8201	1.84104	0.999999	3.65238	9.63186	3.3722	0.637256	0.989172	1.51413	575	48.19	7	127214447	127233130	protein_coding
ENSMUSG00000000489	Pdgfb	2.22448	0.801375	0.390008	0.974113	1.47292	2.64983	2.74697	-0.0114735	0.0470477	-0.0519379	8.75926	4.20947	0.487318	0.979933	1.05717	2944	55.39	15	79995874	80014977	protein_coding
ENSMUSG00000000530	Acvrl1	1.83021	0.502281	0.705247	0.984572	1.86544	2.73066	0.32535	0.800452	0.995415	3.06918	10.934	6.9187	0.365148	0.958682	0.660242	3640	52.3	15	101128522	101145336	protein_coding
ENSMUSG00000000531	Grasp	0.911708	1.37139	-0.212526	0.91925	-0.588994	2.27611	0.32535	0.718466	0.994728	2.8065	1.06798	1.24868	-0.0632039	0.633921	-0.225528	2033	55.63	15	101224188	101232756	protein_coding
ENSMUSG00000000532	Acvr1b	2.60199	1.23322	0.445759	0.981509	1.07719	1.26326	0.32535	0.493528	0.987183	1.95709	9.7667	12.5067	-0.22201	0.924633	-0.356763	4418	49.44	15	101174067	101213684	protein_coding
ENSMUSG00000000538	Tom1l2	2.61223	2.15816	0.121641	0.833232	0.275482	1.7847	0.32535	0.518437	0.989581	2.45562	12.1899	13.3225	-0.0910888	0.772758	-0.128183	3791	46.54	11	60226714	60352905	protein_coding
ENSMUSG00000000552	Zfp385a	NA	NA	NA	NA	NA	1.51826	5.50367	-0.417269	0.956418	-1.85797	15.3196	8.63231	0.584167	0.988393	0.827558	2348	50.68	15	103313895	103340093	protein_coding
ENSMUSG00000000555	Itga5	3.3472	2.99788	0.0667668	0.618864	0.159012	NA	NA	NA	NA	NA	11.2771	6.57416	0.362354	0.958162	0.778518	4415	50.81	15	103344286	103366763	protein_coding
ENSMUSG00000000561	Wdr77	2.18553	4.1419	-0.408892	0.966627	-0.922312	1.01517	0.32535	0.39156	0.972272	1.64166	4.99442	6.57878	-0.175284	0.899906	-0.397504	3682	44.83	3	105959369	105970037	protein_coding
ENSMUSG00000000562	Adora3	NA	NA	NA	NA	NA	NA	NA	NA	NA	NA	1.06702	0.323186	0.610321	0.986982	1.72315	1219	45.35	3	105870858	105908926	protein_coding
ENSMUSG00000000563	Atp5f1	100.641	105.918	-0.171874	0.892348	-0.073737	2.93701	0.32535	0.73765	0.99544	3.17428	83.3868	159.54	-2.51127	1	-0.936029	1604	40.23	3	105942698	105960099	protein_coding
ENSMUSG00000000567	Sox9	1.38346	1.00251	0.153518	0.864671	0.464654	NA	NA	NA	NA	NA	1.30094	0.91886	0.144258	0.855902	0.501643	4135	50.95	11	112782224	112787760	protein_coding
ENSMUSG00000000568	Hnrnpd	7.20201	16.509	-0.803404	0.987426	-1.19678	0.591106	1.65157	-0.328947	0.929698	-1.48235	7.95828	12.1636	-0.361933	0.96031	-0.612044	6811	38.55	5	99955935	99978938	protein_coding
ENSMUSG00000000581	C1d	7.2102	15.5892	-0.70362	0.986602	-1.11244	NA	NA	NA	NA	NA	6.24912	21.1862	-1.13577	0.987998	-1.7614	2981	37.25	11	17257579	17269176	protein_coding
ENSMUSG00000000594	Gm2a	19.8091	15.8924	0.248397	0.94127	0.317822	2.86579	9.57397	-0.42109	0.957369	-1.74018	34.8567	23.7773	0.51495	0.978213	0.551854	4127	48.96	11	55098115	55113029	protein_coding
ENSMUSG00000000600	Krit1	9.61394	25.642	-1.16839	0.987711	-1.41531	1.44087	0.275693	0.514399	0.989184	2.3858	22.0335	54.5809	-1.36273	0.996815	-1.3087	4293	36.51	5	3803184	3845564	protein_coding
ENSMUSG00000000605	Clcn4	8.64798	11.6919	-0.237767	0.9386	-0.435073	0.986255	1.76606	-0.163736	0.751859	-0.840501	14.5903	18.726	-0.302103	0.949873	-0.360033	4607	47.23	7	7282309	7300851	protein_coding
ENSMUSG00000000628	Hk2	1.351	0.6908	0.333896	0.969952	0.967688	1.47573	4.41751	-0.322806	0.926606	-1.58181	12.8265	49.2206	-1.66124	0.998263	-1.94014	5513	49.08	6	82725025	82774454	protein_coding
ENSMUSG00000000631	Myo18a	7.53027	6.68691	0.0971802	0.764187	0.171362	2.2458	1.12334	0.220236	0.804261	0.999434	8.43226	4.89892	0.381366	0.960863	0.783454	7513	51.78	11	77763246	77865980	protein_coding
ENSMUSG00000000673	Haao	71.9485	40.5192	0.80333	0.98718	0.828357	1.42736	0.32535	0.50789	0.988539	2.13329	4.2665	1.76104	0.363455	0.958368	1.27663	1381	50.92	17	83831156	83847963	protein_coding
ENSMUSG00000000682	Cd52	6.67015	3.85826	0.312046	0.963811	0.78977	5.18734	0.32535	1.02249	0.995644	3.99493	38.2758	20.4696	0.619505	0.987381	0.902951	380	49.53	4	134082448	134095082	protein_coding
ENSMUSG00000000686	Abhd15	1.38674	1.16113	0.0940577	0.753304	0.256162	NA	NA	NA	NA	NA	3.94577	11.7836	-0.65256	0.98438	-1.5784	2662	43.32	11	77515121	77538607	protein_coding
ENSMUSG00000000690	Hoxb6	NA	NA	NA	NA	NA	NA	NA	NA	NA	NA	2.08293	2.66895	-0.135132	0.859408	-0.357659	1964	52.14	11	96292476	96301569	protein_coding
ENSMUSG00000000693	Loxl3	5.48627	2.88063	0.287495	0.954659	0.92944	3.60825	0.32535	0.753364	0.995896	3.47123	24.9471	14.8889	0.558356	0.987269	0.744639	462	49.9	6	83034173	83052562	protein_coding
ENSMUSG00000000708	Kat2b	132.811	195.717	-0.788248	0.98989	-0.559391	14.6303	134.2	-0.918485	0.99033	-3.19735	153.88	511.766	-2.53424	1	-1.73368	322	43.46	17	53566861	53672720	protein_coding
ENSMUSG00000000711	Rab5b	4.9913	3.77098	0.208688	0.922923	0.404475	NA	NA	NA	NA	NA	12.7161	11.0624	0.143148	0.854482	0.200994	3180	44.42	10	128677175	128696264	protein_coding
ENSMUSG00000000724	Cryba1	0.921037	1.02435	-0.0527549	0.541815	-0.15338	NA	NA	NA	NA	NA	1.56871	2.0755	-0.120147	0.835683	-0.403874	1377	42.74	11	77718615	77725283	protein_coding
ENSMUSG00000000730	Dnmt3l	3.87275	0.45256	0.769956	0.980054	3.09718	NA	NA	NA	NA	NA	3.72596	10.7762	-0.48627	0.971607	-1.53216	210	50.17	10	78041947	78063622	protein_coding
ENSMUSG00000000731	Aire	NA	NA	NA	NA	NA	NA	NA	NA	NA	NA	1.22668	0.327173	0.615636	0.987107	1.90663	1926	52.02	10	78030022	78043610	protein_coding
ENSMUSG00000000732	Icosl	NA	NA	NA	NA	NA	1.12993	0.32535	0.445023	0.982724	1.79617	4.98225	5.06351	-0.0103915	0.0512419	-0.0233418	2814	49.9	10	78069302	78083913	protein_coding
ENSMUSG00000000738	Spg7	26.6021	16.4646	0.566998	0.984142	0.692172	8.05298	0.32535	1.09637	0.997072	4.62946	54.9504	33.8064	0.757986	0.992233	0.700831	809	48.71	8	123062942	123097760	protein_coding
ENSMUSG00000000739	Sult5a1	3.95246	1.79056	0.420194	0.97808	1.14234	NA	NA	NA	NA	NA	1.69222	1.3699	0.092657	0.755125	0.30485	3805	49.92	8	123140192	123158315	protein_coding
ENSMUSG00000000740	Rpl13	1441.21	89.461	1.96724	1	4.00987	35.7891	8.43486	0.602742	0.993462	2.08508	1842.8	125.691	13.1721	1	3.87394	780	54.34	8	123102350	123105244	protein_coding
ENSMUSG00000000743	Chmp1a	8.67766	5.42251	0.32507	0.967877	0.678346	1.28326	0.32535	0.499633	0.987742	1.97974	14.5309	10.8381	0.289678	0.939249	0.423016	2140	53.56	8	123204264	123212763	protein_coding
ENSMUSG00000000751	Rpa1	1.26318	1.11915	0.063425	0.595497	0.174657	0.658081	2.90591	-0.449072	0.964244	-2.14265	4.79081	5.33197	-0.0712977	0.685666	-0.154399	5077	44.89	11	75298166	75348324	protein_coding
ENSMUSG00000000753	Serpinf1	195.905	84.1122	2.0718	0.999338	1.21976	2.15195	3.37872	-0.146803	0.709462	-0.650829	83.4129	39.5451	1.81149	0.995146	1.07677	1832	49.44	11	75409769	75422701	protein_coding
ENSMUSG00000000759	Tubgcp3	2.23407	4.43406	-0.448837	0.975463	-0.988956	2.46183	0.32535	0.750916	0.995844	2.91967	7.14189	12.0855	-0.452126	0.974808	-0.758903	3515	46.98	8	12614277	12672248	protein_coding
ENSMUSG00000000776	Polr3d	2.76134	4.77329	-0.328708	0.958111	-0.789615	NA	NA	NA	NA	NA	5.41562	6.29513	-0.100037	0.797018	-0.21711	2016	51.78	14	70438757	70443447	protein_coding
ENSMUSG00000000782	Tcf7	1.63562	1.92899	-0.0651599	0.637582	-0.238005	1.4747	0.32535	0.546242	0.991835	2.18036	1.39572	0.636492	0.33622	0.954941	1.13279	2471	52.81	11	52252371	52283014	protein_coding
ENSMUSG00000000787	Ddx3x	23.599	55.4114	-1.33928	0.995412	-1.23146	2.41038	6.22119	-0.530212	0.973692	-1.36793	70.4534	111.53	-1.57977	0.993691	-0.662692	4692	39.75	X	13280970	13294052	protein_coding
ENSMUSG00000000794	Kcnn3	NA	NA	NA	NA	NA	NA	NA	NA	NA	NA	1.37615	0.323186	0.796822	0.993345	2.0902	2884	48.56	3	89520164	89675132	protein_coding
ENSMUSG00000000804	Usp32	2.98452	7.66055	-0.664372	0.988935	-1.35995	1.95638	0.32535	0.62415	0.99338	2.58812	6.82722	16.3171	-0.852185	0.992105	-1.25702	7053	39.1	11	84984442	85140161	protein_coding
ENSMUSG00000000805	Car4	0.921037	1.69649	-0.320167	0.956479	-0.881217	NA	NA	NA	NA	NA	37.4654	25.6167	0.428775	0.96815	0.548473	435	52.03	11	84957786	84966044	protein_coding
ENSMUSG00000000811	Txnrd3	NA	NA	NA	NA	NA	1.24956	0.297945	0.437667	0.981702	2.0683	3.68021	4.15711	-0.0674652	0.661302	-0.175792	2836	47.25	6	89643988	89675529	protein_coding
ENSMUSG00000000817	Fasl	1.28252	0.456061	0.429419	0.979623	1.49169	NA	NA	NA	NA	NA	NA	NA	NA	NA	NA	1937	41.71	1	161780689	161788495	protein_coding
ENSMUSG00000000823	Zfp512b	1.54441	0.595861	0.426959	0.979234	1.37401	NA	NA	NA	NA	NA	4.06783	4.28279	-0.0316824	0.308339	-0.0742911	5714	53.58	2	181582103	181592803	protein_coding
ENSMUSG00000000826	Dnajc5	9.82596	11.0284	-0.10388	0.803845	-0.166556	1.11996	0.32535	0.421601	0.978908	1.78338	16.9886	19.3464	-0.162619	0.888456	-0.187503	6578	42.98	2	181520485	181555133	protein_coding
ENSMUSG00000000827	Tpd52l2	16.1378	27.7338	-0.574935	0.984763	-0.781198	8.90736	0.32535	1.19445	0.99815	4.77493	72.6968	99.9509	-0.816102	0.989092	-0.459328	587	44.51	2	181497142	181517966	protein_coding
ENSMUSG00000000838	Fmr1	4.59891	10.3573	-0.634947	0.984114	-1.17128	1.63298	0.32535	0.530941	0.99073	2.32744	72.2673	185.875	-1.44218	0.990638	-1.36292	4409	35.06	X	68678541	68717963	protein_coding
ENSMUSG00000000861	Bcl11a	1.59761	1.09329	0.168924	0.878051	0.547232	2.00846	17.6953	-0.750088	0.990218	-3.1392	3.18356	0.978554	0.563605	0.987847	1.70192	1505	45.53	11	24078056	24174123	protein_coding
ENSMUSG00000000869	Il4	NA	NA	NA	NA	NA	NA	NA	NA	NA	NA	3.99283	2.0339	0.351021	0.956343	0.973162	541	47.09	11	53602982	53618669	protein_coding
ENSMUSG00000000876	Pxmp4	7.39348	11.7694	-0.411514	0.966759	-0.670722	NA	NA	NA	NA	NA	17.5671	25.4678	-0.547232	0.978835	-0.535798	2789	47.38	2	154585758	154603708	protein_coding
ENSMUSG00000000881	Dlg3	NA	NA	NA	NA	NA	1.06376	0.32535	0.415513	0.977677	1.70911	2.08205	1.1628	0.280283	0.938781	0.840407	4885	46.89	X	100767722	100818410	protein_coding
ENSMUSG00000000884	Gnb1l	1.00265	0.668662	0.220249	0.929369	0.584473	NA	NA	NA	NA	NA	1.50815	2.82741	-0.293505	0.946385	-0.906696	1485	47.73	16	18498713	18566679	protein_coding
ENSMUSG00000000889	Dbh	1.11362	0.45256	0.383355	0.974113	1.29907	NA	NA	NA	NA	NA	NA	NA	NA	NA	NA	2552	51.66	2	27165233	27183200	protein_coding
ENSMUSG00000000901	Mmp11	3.77761	0.987607	0.593626	0.982372	1.93547	NA	NA	NA	NA	NA	57.7563	20.9425	1.28799	0.99769	1.46354	335	53.54	10	75923222	75936496	protein_coding
ENSMUSG00000000902	Smarcb1	4.0381	4.89145	-0.127778	0.854443	-0.276586	1.88097	0.32535	0.606988	0.993466	2.53141	17.2226	19.6047	-0.155482	0.882041	-0.1869	1660	48.04	10	75896769	75921617	protein_coding
ENSMUSG00000000903	Vpreb3	6.93491	2.98859	0.51312	0.983667	1.21441	NA	NA	NA	NA	NA	0.865277	1.35858	-0.165151	0.890715	-0.650868	729	47.86	10	75943057	75949657	protein_coding
ENSMUSG00000000915	Hip1r	NA	NA	NA	NA	NA	1.55842	0.480851	0.519554	0.989689	1.69642	1.89899	1.50044	0.111517	0.803947	0.339839	6735	54.59	5	123973628	124005558	protein_coding
ENSMUSG00000000916	Nsun5	2.58081	2.75289	-0.0432723	0.448132	-0.0931183	NA	NA	NA	NA	NA	2.67915	5.81345	-0.486991	0.971608	-1.11762	2243	51.36	5	135369953	135376805	protein_coding
ENSMUSG00000000934	Top1mt	3.0098	5.37307	-0.35181	0.962653	-0.836081	1.00305	0.32535	0.385301	0.970729	1.62433	3.19493	2.31562	0.150084	0.863383	0.464382	1903	52.57	15	75657035	75678800	protein_coding
ENSMUSG00000000938	Hoxa10	1.2362	0.501936	0.407875	0.975905	1.30034	4.85561	1.88462	0.316912	0.943	1.36537	11.3107	18.2457	-0.469296	0.97313	-0.689872	2565	50.46	6	52231197	52240854	protein_coding
ENSMUSG00000000942	Hoxa4	1.59012	0.45256	0.525342	0.983507	1.81296	3.76237	0.32535	0.926042	0.997594	3.53157	2.65612	1.37652	0.307121	0.94449	0.94829	1594	57.27	6	52189671	52191753	protein_coding
ENSMUSG00000000948	Gm38393	0.921037	1.27733	-0.153078	0.879433	-0.471795	NA	NA	NA	NA	NA	7.96118	12.1685	-0.287644	0.943956	-0.612093	539	35.42	7	59974149	60005064	protein_coding
ENSMUSG00000000957	Mmp14	8.579	6.168	0.214659	0.926527	0.476006	2.60624	0.32535	0.645728	0.993279	3.00191	52.4611	15.7108	1.52052	0.998451	1.73949	2596	53.13	14	54431612	54445364	protein_coding
ENSMUSG00000000958	Slc7a7	5.00143	0.913493	0.987212	0.994232	2.45287	1.28566	0.32535	0.500348	0.987809	1.98244	5.01338	2.47001	0.371241	0.95982	1.02127	2132	47.12	14	54369442	54417780	protein_coding
ENSMUSG00000000959	Oxa1l	20.8309	17.7877	0.159183	0.86866	0.227852	1.86137	0.40796	0.598799	0.993446	2.18986	40.4595	37.5006	0.109028	0.798648	0.109564	1059	47.94	14	54360834	54369673	protein_coding
ENSMUSG00000000976	Heatr6	2.31623	3.85852	-0.309465	0.954137	-0.736266	0.765128	2.49377	-0.316087	0.922884	-1.70456	5.31124	7.37818	-0.242283	0.926551	-0.474216	5614	45.93	11	83753696	83783754	protein_coding
ENSMUSG00000000982	Ccl3	1.46781	1.3961	0.0221469	0.151217	0.072268	NA	NA	NA	NA	NA	6.46215	1.79169	0.693248	0.992651	1.8507	766	46.3	11	83647844	83649355	protein_coding
ENSMUSG00000000983	Wfdc18	3.23341	0.781478	0.555169	0.984536	2.04878	NA	NA	NA	NA	NA	1.818	0.323186	0.700117	0.992024	2.49191	521	45.84	11	83709015	83711348	protein_coding
ENSMUSG00000001016	Ilf2	3.66961	8.08754	-0.5956	0.982571	-1.14007	NA	NA	NA	NA	NA	16.0647	28.1102	-0.67058	0.985539	-0.807195	1702	42.32	3	90476126	90488379	protein_coding
ENSMUSG00000001017	Chtop	12.872	28.2906	-0.951068	0.994173	-1.13609	1.29122	4.10858	-0.359688	0.941382	-1.6699	12.2346	18.4866	-0.45505	0.974708	-0.595515	3118	42.19	3	90498956	90509498	protein_coding
ENSMUSG00000001018	Snapin	1.33832	0.976755	0.155081	0.865693	0.454354	1.06955	8.41482	-0.648159	0.983515	-2.97592	17.993	14.9075	0.207658	0.912934	0.271402	1843	45.35	3	90488026	90491033	protein_coding
ENSMUSG00000001020	S100a4	NA	NA	NA	NA	NA	NA	NA	NA	NA	NA	43.2002	11.407	1.34967	0.99581	1.92112	498	48.53	3	90603771	90606045	protein_coding
ENSMUSG00000001025	S100a6	37.3305	9.35119	0.827922	0.990225	1.99713	13.5973	22.9814	-0.247669	0.868855	-0.757153	348.026	196.227	1.32937	0.997088	0.826669	731	47.42	3	90612882	90624181	protein_coding
ENSMUSG00000001029	Icam2	4.47298	1.83886	0.524282	0.983519	1.28242	1.53759	0.32535	0.534939	0.991055	2.2406	14.3156	3.94118	1.00855	0.993254	1.86089	1282	48.84	11	106377656	106388075	protein_coding
ENSMUSG00000001034	Mapk7	NA	NA	NA	NA	NA	1.06398	0.32535	0.415615	0.977698	1.7094	3.11194	1.87112	0.273754	0.938253	0.733916	3255	54.78	11	61488812	61494406	protein_coding
ENSMUSG00000001036	Epn2	4.02233	2.12973	0.375215	0.974461	0.917359	1.73799	3.70219	-0.226384	0.846614	-1.09096	17.2616	40.4872	-1.27144	0.994495	-1.2299	4287	45.69	11	61517249	61579687	protein_coding
ENSMUSG00000001039	B9d1	1.41249	0.871968	0.20266	0.918236	0.695897	NA	NA	NA	NA	NA	7.65116	4.20951	0.414087	0.964811	0.862025	817	48.78	11	61505144	61512931	protein_coding
ENSMUSG00000001052	Sec24b	6.63027	8.93864	-0.235039	0.9369	-0.430987	1.45295	2.41123	-0.141882	0.695183	-0.730782	14.2965	23.4809	-0.60295	0.979645	-0.715827	5128	44.2	3	129982759	130061553	protein_coding
ENSMUSG00000001053	N4bp3	NA	NA	NA	NA	NA	1.42929	0.32535	0.466216	0.984918	2.13523	1.76282	0.833123	0.2857	0.93896	1.08128	2367	56.75	11	51643063	51650842	protein_coding
ENSMUSG00000001054	Rmnd5b	2.91253	4.33133	-0.262685	0.947291	-0.572538	1.10036	0.403224	0.335676	0.953564	1.44832	8.96644	10.7716	-0.166828	0.892229	-0.26462	1498	50.38	11	51623671	51635896	protein_coding
ENSMUSG00000001056	Nhp2	6.6196	11.6789	-0.394054	0.967802	-0.819089	2.54907	0.32535	0.771726	0.996003	2.96991	18.1606	21.0796	-0.136641	0.861373	-0.215035	1042	50.38	11	51619735	51623714	protein_coding
ENSMUSG00000001062	Vps9d1	0.860944	1.25285	-0.179655	0.897403	-0.541218	0.854982	3.39557	-0.403837	0.953066	-1.98969	3.94174	2.54931	0.249146	0.929388	0.628724	3233	54.85	8	123242356	123254348	protein_coding
ENSMUSG00000001065	Zfp276	1.48306	1.05682	0.164077	0.87299	0.488852	NA	NA	NA	NA	NA	1.58165	2.9319	-0.310752	0.952619	-0.890402	4071	51.54	8	123254195	123269745	protein_coding
ENSMUSG00000001076	C1ql4	NA	NA	NA	NA	NA	1.10781	0.32535	0.435564	0.981378	1.76764	NA	NA	NA	NA	NA	1474	53.48	15	99084086	99087817	protein_coding
ENSMUSG00000001082	Mfsd10	2.65105	1.36254	0.365529	0.974748	0.960267	NA	NA	NA	NA	NA	8.436	7.97665	0.0436772	0.428152	0.080776	1907	57.97	5	34633642	34637212	protein_coding
ENSMUSG00000001089	Luzp1	3.55174	5.41672	-0.337223	0.959724	-0.608894	1.14979	2.77938	-0.286025	0.902523	-1.27339	9.97246	9.15944	0.0702346	0.651311	0.122689	7526	40.42	4	136469761	136554780	protein_coding
ENSMUSG00000001098	Kctd10	2.14272	1.93482	0.0445835	0.426668	0.147241	1.2705	0.32535	0.465976	0.984897	1.96534	13.5279	14.3114	-0.0561809	0.579467	-0.0812251	3103	54.26	5	114363567	114380508	protein_coding
ENSMUSG00000001100	Poldip2	17.711	13.0034	0.278144	0.950506	0.445748	1.5859	2.76708	-0.16665	0.7582	-0.803065	24.4308	21.5481	0.133872	0.841445	0.181137	2054	48.81	11	78512193	78522736	protein_coding
ENSMUSG00000001105	Ift20	9.15087	10.7911	-0.13389	0.862419	-0.237865	1.46977	0.32535	0.472837	0.985466	2.17552	31.1534	25.0807	0.238188	0.924923	0.312813	1141	47.18	11	78536361	78541737	protein_coding
ENSMUSG00000001119	Col6a1	1.79379	0.417442	0.821106	0.989569	2.10336	2.88467	4.96731	-0.180957	0.78578	-0.78406	162.546	79.0709	2.5289	1	1.03963	4100	54.16	10	76708792	76726168	protein_coding
ENSMUSG00000001120	Pcbp3	NA	NA	NA	NA	NA	NA	NA	NA	NA	NA	4.27174	7.9833	-0.455253	0.974701	-0.90216	2013	45.07	10	76761857	76961887	protein_coding
ENSMUSG00000001123	Lgals9	130.652	77.5234	1.02859	0.996606	0.75302	3.8905	8.04286	-0.260167	0.880784	-1.04775	34.8863	22.6074	0.569248	0.988269	0.625865	1520	48.47	11	78962974	78984946	protein_coding
ENSMUSG00000001127	Araf	10.7259	11.0047	-0.0250789	0.222765	-0.0370315	2.49318	0.32535	0.642214	0.993282	2.93792	21.1197	27.5434	-0.317265	0.953946	-0.383117	2439	42.71	X	20797814	20860519	protein_coding
ENSMUSG00000001128	Cfp	20.1389	7.7251	0.749047	0.986	1.38236	5.81026	0.32535	0.898669	0.996693	4.15854	38.9742	11.6535	1.6344	0.998777	1.74176	1636	47.82	X	20925454	20931555	protein_coding
ENSMUSG00000001131	Timp1	NA	NA	NA	NA	NA	1.41882	0.32535	0.534521	0.991022	2.12463	14.6589	7.79009	0.544893	0.984651	0.912069	883	46.96	X	20870166	20874735	protein_coding
ENSMUSG00000001134	Uxt	7.65107	9.1929	-0.13926	0.868107	-0.264859	NA	NA	NA	NA	NA	11.7594	19.2477	-0.378262	0.9638	-0.710876	391	42.12	X	20941722	20962017	protein_coding
ENSMUSG00000001138	Cnnm3	1.24809	0.67017	0.341987	0.971646	0.897127	NA	NA	NA	NA	NA	5.02218	4.03543	0.151101	0.864469	0.315589	5193	52.74	1	36511867	36528237	protein_coding
ENSMUSG00000001143	Lman2l	15.9139	9.8144	0.379245	0.97426	0.697315	3.55778	0.32535	0.749922	0.99582	3.45091	33.964	25.1481	0.374535	0.960208	0.433561	705	47.29	1	36419871	36445271	protein_coding
ENSMUSG00000001150	Mcm3ap	2.34224	2.88378	-0.126545	0.852512	-0.300073	NA	NA	NA	NA	NA	5.28646	7.01311	-0.200175	0.917326	-0.407752	6427	45.98	10	76468927	76515857	protein_coding
ENSMUSG00000001151	Pcnt	7.99544	3.10318	0.645148	0.984173	1.36543	3.86385	4.71535	-0.0960175	0.525492	-0.287325	12.4795	6.243	0.572613	0.988385	0.999248	6762	47.6	10	76351263	76442786	protein_coding
ENSMUSG00000001155	Ftcd	33.6952	21.4311	0.669055	0.982193	0.652838	NA	NA	NA	NA	NA	1.67605	1.61907	0.0157535	0.0873205	0.0499049	1933	50.1	10	76575648	76590338	protein_coding
ENSMUSG00000001156	Mxd1	1.76816	1.30376	0.146616	0.860919	0.439566	0.862843	3.62599	-0.596993	0.980068	-2.07121	5.08204	3.59898	0.177701	0.887933	0.497819	4666	48.43	6	86647042	86669161	protein_coding
ENSMUSG00000001157	Gmcl1	2.49858	2.7262	-0.0587058	0.591128	-0.125787	0.778635	2.69138	-0.382624	0.947698	-1.78933	4.46284	8.72312	-0.490376	0.971655	-0.966883	2949	43.35	6	86691768	86733383	protein_coding
ENSMUSG00000001158	Snrnp27	5.71248	11.917	-0.589584	0.98338	-1.06083	2.22733	0.32535	0.673359	0.99353	2.77525	22.3868	35.3784	-0.595377	0.978853	-0.66022	885	43.33	6	86675151	86684522	protein_coding
ENSMUSG00000001173	Ocrl	NA	NA	NA	NA	NA	NA	NA	NA	NA	NA	5.15204	5.29942	-0.0189811	0.139352	-0.0406923	5253	42	X	47912387	47965868	protein_coding
ENSMUSG00000001175	Calm1	40.7509	49.2814	-0.376605	0.967382	-0.274211	7.78637	0.32535	1.26059	0.999549	4.58088	153.007	177.373	-0.408916	0.969198	-0.213192	4115	47.93	12	100199435	100209814	protein_coding
ENSMUSG00000001211	Agpat3	28.7579	16.6156	0.668526	0.982253	0.791414	2.44993	0.57513	0.429281	0.980335	2.09078	24.4564	12.5734	0.723052	0.991405	0.959838	5980	50.47	10	78269178	78352489	protein_coding
ENSMUSG00000001227	Sema6b	1.1475	0.458756	0.361305	0.974608	1.3227	1.07763	0.32535	0.399053	0.974041	1.7278	4.79409	0.988819	0.963447	0.995488	2.27748	3736	56.44	17	56123085	56140343	protein_coding
ENSMUSG00000001228	Uhrf1	NA	NA	NA	NA	NA	0.740695	1.12981	-0.124186	0.636297	-0.609124	1.11018	0.902401	0.090888	0.749057	0.298947	3586	52.44	17	56303321	56323486	protein_coding
ENSMUSG00000001229	Dpp9	4.77235	6.22592	-0.196746	0.90854	-0.383587	1.1537	0.752149	0.161678	0.637178	0.617182	7.8187	5.60914	0.241714	0.926255	0.479149	5366	54.17	17	56186807	56218905	protein_coding
ENSMUSG00000001240	Ramp2	12.5215	4.7023	0.723629	0.986712	1.41297	15.7125	0.32535	1.72837	0.998082	5.59377	51.4255	24.1276	1.18022	0.995627	1.0918	1178	48.62	11	101246028	101259546	protein_coding
ENSMUSG00000001247	Lsr	11.1884	11.6093	-0.0319171	0.312534	-0.053278	1.68779	0.617745	0.333103	0.952297	1.45005	3.40702	0.86875	0.545653	0.984847	1.9715	1930	50.38	7	30957770	30973464	protein_coding
ENSMUSG00000001248	Gramd1a	11.9695	6.67679	0.403444	0.975255	0.842137	9.03332	10.3782	-0.0527188	0.308678	-0.200232	24.1745	42.4209	-0.633817	0.983777	-0.81129	898	52.22	7	31130127	31155896	protein_coding
ENSMUSG00000001249	Hpn	43.757	20.2756	1.08907	0.991552	1.10977	1.42906	0.339058	0.54181	0.991554	2.07546	2.75591	1.6433	0.23788	0.924807	0.745935	1743	51.94	7	31098725	31115290	protein_coding
ENSMUSG00000001270	Ckb	NA	NA	NA	NA	NA	1.12565	0.32535	0.443223	0.98249	1.79069	10.1424	3.91852	0.75994	0.992305	1.37201	2839	61.92	12	111669361	111672338	protein_coding
ENSMUSG00000001280	Sp1	359.53	404.617	-0.334873	0.959271	-0.170446	86.4605	3.76864	3.1243	1	4.51992	461.207	583.15	-1.29379	0.994376	-0.338453	222	42.07	15	102406143	102436404	protein_coding
ENSMUSG00000001281	Itgb7	12.1758	3.93839	0.70924	0.985262	1.62834	14.1915	0.32535	1.16068	0.998538	5.44689	17.8422	6.6995	0.611199	0.987003	1.41317	455	49.54	15	102215995	102231944	protein_coding
ENSMUSG00000001285	Myg1	4.04266	2.87021	0.226124	0.932194	0.494151	2.25749	0.358015	0.710503	0.994459	2.65662	6.81616	6.89151	-0.00778249	0.0286622	-0.0158607	1480	49.42	15	102331709	102338139	protein_coding
ENSMUSG00000001288	Rarg	2.86603	1.33835	0.400722	0.974919	1.0986	1.79894	0.32535	0.630258	0.993337	2.46708	7.17369	4.31348	0.372584	0.959985	0.733865	2953	53.53	15	102234938	102257517	protein_coding
ENSMUSG00000001289	Pfdn5	42.3828	37.4519	0.184139	0.896901	0.178438	2.578	0.32535	0.675478	0.993568	2.98618	43.7739	32.0227	0.556891	0.987063	0.450975	1062	47.43	15	102326116	102331873	protein_coding
ENSMUSG00000001300	Efnb2	2.34378	1.08423	0.376433	0.974398	1.11216	1.93087	0.32535	0.652612	0.993294	2.56918	4.96263	1.29052	0.82861	0.994103	1.94315	4793	45.21	8	8617434	8661242	protein_coding
ENSMUSG00000001305	Rrp15	6.63681	17.8989	-0.749249	0.990473	-1.43131	1.68013	0.32535	0.580839	0.99319	2.36851	8.75626	14.9856	-0.411248	0.969357	-0.775189	1321	45.2	1	186720978	186749358	protein_coding
ENSMUSG00000001313	Rnd2	2.76487	1.35244	0.393783	0.974282	1.03165	NA	NA	NA	NA	NA	3.10522	0.641773	0.736473	0.991991	2.27456	1578	54.98	11	101464999	101471853	protein_coding
ENSMUSG00000001323	Srr	9.37979	7.3681	0.19997	0.915763	0.348263	NA	NA	NA	NA	NA	5.11095	4.07472	0.156291	0.869997	0.326888	2832	43.41	11	74906359	74925948	protein_coding
ENSMUSG00000001333	Sync	NA	NA	NA	NA	NA	NA	NA	NA	NA	NA	1.69496	1.16438	0.179859	0.889668	0.541691	2042	47.2	4	129287617	129308559	protein_coding
ENSMUSG00000001334	Fndc5	2.01977	0.863546	0.426131	0.979101	1.22585	1.38682	2.31855	-0.16513	0.754932	-0.741443	4.17584	0.848422	0.646222	0.989916	2.29921	2763	53.06	4	129136999	129144593	protein_coding
ENSMUSG00000001348	Acp5	56.724	17.9792	1.57729	0.997752	1.65763	3.9176	0.369504	1.02132	0.995691	3.40631	93.928	44.3465	1.22167	0.992609	1.08274	1356	52.33	9	22126727	22135711	protein_coding
ENSMUSG00000001349	Cnn1	NA	NA	NA	NA	NA	NA	NA	NA	NA	NA	3.65632	1.23584	0.43137	0.968673	1.5649	1225	51.99	9	22099216	22109630	protein_coding
ENSMUSG00000001366	Fbxo9	7.83442	14.0807	-0.439939	0.974147	-0.845818	8.30997	1.16462	0.720972	0.994818	2.83499	13.3072	18.7023	-0.320521	0.954282	-0.491014	2155	44	9	78081499	78109065	protein_coding
ENSMUSG00000001376	Vps50	5.3743	16.6038	-1.1077	0.986804	-1.62736	NA	NA	NA	NA	NA	6.59946	12.8428	-0.539815	0.980076	-0.960545	3788	39.55	6	3498382	3603531	protein_coding
ENSMUSG00000001380	Hars	8.60783	12.0058	-0.336315	0.959549	-0.48001	0.992043	17.4025	-0.984286	0.991732	-4.13275	16.167	24.5795	-0.473902	0.972424	-0.6044	1987	44.11	18	36766530	36783205	protein_coding
ENSMUSG00000001383	Zmat2	10.604	15.9437	-0.412605	0.966828	-0.588383	3.19193	0.32535	0.667687	0.993438	3.29436	31.0906	31.4032	-0.0149241	0.0918438	-0.0144351	2257	45.54	18	36793923	36799660	protein_coding
ENSMUSG00000001403	Ube2c	1.65354	0.45256	0.551289	0.984489	1.86937	19.6763	0.32535	1.70096	0.996774	5.91832	5.49013	5.46944	0.00193961	0.00537342	0.00544695	967	50.81	2	164769898	164778822	protein_coding
ENSMUSG00000001415	Smg5	2.59992	3.70752	-0.212412	0.919163	-0.51199	1.67508	4.79493	-0.311748	0.9203	-1.51728	7.45514	12.409	-0.377672	0.96367	-0.735079	4448	49.12	3	88336260	88362338	protein_coding
ENSMUSG00000001416	Cct3	14.3956	39.3672	-1.32573	0.996072	-1.45137	1.68249	19.7496	-1.2026	0.997602	-3.55315	35.1905	49.7678	-0.457847	0.974611	-0.500029	1977	43.27	3	88297116	88321767	protein_coding
ENSMUSG00000001418	Glmp	11.3484	4.70197	0.673984	0.981715	1.27115	1.13016	0.32535	0.44512	0.982736	1.79647	11.3601	5.56462	0.60967	0.986967	1.02962	4219	51.68	3	88325023	88331313	protein_coding
ENSMUSG00000001419	Mef2d	10.2438	10.0206	0.0194264	0.119403	0.0317786	2.91974	1.54059	0.216127	0.794706	0.922353	12.2538	14.7611	-0.213733	0.922798	-0.268566	5401	52.66	3	88142372	88172086	protein_coding
ENSMUSG00000001424	Snd1	127.995	132.946	-0.0758029	0.699167	-0.0547545	38.075	0.32535	2.30524	1	6.87071	244.249	223.547	0.37634	0.960416	0.127774	351	43.79	6	28475139	28935162	protein_coding
ENSMUSG00000001435	Col18a1	85.8236	43.4722	1.20306	0.99332	0.981282	3.99556	4.82299	-0.0643078	0.376966	-0.27153	31.2307	15.3864	0.898287	0.99306	1.02131	5063	50.81	10	77052178	77166548	protein_coding
ENSMUSG00000001436	Slc19a1	5.8852	5.04534	0.0995663	0.772226	0.222139	1.47235	0.32535	0.545774	0.991807	2.17806	26.2817	24.1	0.0987147	0.773287	0.125024	826	52.38	10	77032241	77061002	protein_coding
ENSMUSG00000001440	Kpnb1	6.33754	8.13237	-0.198203	0.909473	-0.359753	1.6722	10.2515	-0.789084	0.990524	-2.61601	26.0638	25.5524	0.0310578	0.277866	0.0285906	5894	44.11	11	97159714	97187881	protein_coding
ENSMUSG00000001441	Npepps	30.4909	60.3949	-1.33693	0.995555	-0.98605	5.26967	0.32535	1.00811	0.996343	4.01765	81.8667	108.782	-0.706248	0.980963	-0.410085	764	41.18	11	97205842	97280638	protein_coding
ENSMUSG00000001445	Mrpl10	10.2972	5.96536	0.448884	0.981717	0.787565	1.90716	0.32535	0.54979	0.992038	2.55136	15.1621	12.6795	0.164334	0.877382	0.257969	1708	48.68	11	97041560	97049213	protein_coding
ENSMUSG00000001467	Cyp51	12.7995	17.2506	-0.354577	0.963223	-0.430563	NA	NA	NA	NA	NA	8.48986	7.3753	0.121946	0.822839	0.203039	3931	42.39	5	4081145	4104746	protein_coding
ENSMUSG00000001472	Tcf25	23.1594	22.6516	0.0276003	0.219776	0.0319831	5.46745	0.32535	1.0687	0.99604	4.0708	68.3343	49.3096	0.67315	0.99214	0.470743	2649	50.22	8	123373753	123403835	protein_coding
ENSMUSG00000001473	Tubb6	4.99772	4.52385	0.0581019	0.554682	0.143718	2.24381	10.4976	-0.532317	0.973745	-2.22604	25.0947	14.9208	0.572203	0.988371	0.750052	1757	48.35	18	67390717	67402748	protein_coding
ENSMUSG00000001482	Def8	16.6262	21.4259	-0.289461	0.951126	-0.365903	5.06732	0.32535	1.01198	0.996136	3.96116	48.2263	47.121	0.0330736	0.303151	0.0334506	389	49.55	8	123423527	123463270	protein_coding
ENSMUSG00000001493	Meox1	NA	NA	NA	NA	NA	NA	NA	NA	NA	NA	1.38948	0.67346	0.313901	0.947855	1.04488	2228	51.14	11	101877510	101894374	protein_coding
ENSMUSG00000001506	Col1a1	1.23801	0.45133	0.399712	0.974802	1.45577	15.5809	10.9574	0.203755	0.764247	0.50788	136.247	50.2282	1.89366	0.99675	1.43966	5930	53.92	11	94936224	94953042	protein_coding
ENSMUSG00000001507	Itga3	NA	NA	NA	NA	NA	NA	NA	NA	NA	NA	6.41533	1.63728	0.814663	0.993673	1.97022	4636	50.82	11	95044474	95076801	protein_coding
ENSMUSG00000001508	Sgca	NA	NA	NA	NA	NA	1.08855	0.32535	0.401015	0.974493	1.74235	NA	NA	NA	NA	NA	1724	50.93	11	94962791	94976327	protein_coding
ENSMUSG00000001517	Foxm1	1.03986	0.656184	0.198879	0.914658	0.664215	NA	NA	NA	NA	NA	4.05708	2.6144	0.21953	0.918898	0.633961	1329	50.28	6	128362967	128376146	protein_coding
ENSMUSG00000001518	Itfg2	3.88027	5.82155	-0.331007	0.958541	-0.585244	1.52883	0.32535	0.556484	0.992373	2.23236	3.06471	3.27399	-0.0387899	0.400904	-0.0953013	2320	47.25	6	128409444	128424931	protein_coding
ENSMUSG00000001520	Nrip2	0.921037	2.53479	-0.531201	0.982645	-1.46053	NA	NA	NA	NA	NA	6.18612	4.00919	0.24357	0.926959	0.625725	668	50.09	6	128399296	128416427	protein_coding
ENSMUSG00000001521	Tulp3	NA	NA	NA	NA	NA	1.86116	0.32535	0.604622	0.993467	2.51614	5.24047	8.54575	-0.379009	0.963966	-0.70551	3374	46.91	6	128321161	128355851	protein_coding
ENSMUSG00000001524	Gtf2h4	1.37746	2.94087	-0.456109	0.976193	-1.09423	NA	NA	NA	NA	NA	3.22872	5.0969	-0.254222	0.929279	-0.658656	1679	52.46	17	35667730	35673739	protein_coding
ENSMUSG00000001525	Tubb5	10.608	6.38802	0.40117	0.97497	0.731706	14.17	0.9343	1.18454	0.99824	3.92281	84.6773	61.1977	0.855935	0.995221	0.468498	2649	51.62	17	35833921	35838306	protein_coding
ENSMUSG00000001542	Ell2	10.8903	36.2588	-1.41095	0.994048	-1.73528	10.4644	8.57007	0.0957535	0.39045	0.28811	16.9677	55.4135	-1.91658	0.998726	-1.70745	4382	40.06	13	75706757	75772364	protein_coding
ENSMUSG00000001552	Jup	4.92073	3.75947	0.191468	0.906291	0.388345	4.79424	4.89201	-0.0074899	0.0306535	-0.0291248	34.0776	25.1492	0.509755	0.978489	0.438315	2913	52.25	11	100368958	100397763	protein_coding
ENSMUSG00000001555	Fkbp10	1.37883	0.444733	0.494267	0.982868	1.63243	1.02792	0.32535	0.415618	0.977699	1.65966	13.4548	2.78814	1.11035	0.997917	2.27075	2584	52.02	11	100415697	100424824	protein_coding
ENSMUSG00000001566	Mnx1	NA	NA	NA	NA	NA	0.985594	5.11895	-0.510077	0.97323	-2.37678	NA	NA	NA	NA	NA	2245	54.09	5	29473034	29478470	protein_coding
ENSMUSG00000001569	Nom1	1.35062	3.38147	-0.497919	0.98151	-1.32403	NA	NA	NA	NA	NA	2.32856	5.06682	-0.523241	0.979605	-1.12164	9219	44.93	5	29434664	29457843	protein_coding
ENSMUSG00000001576	Ergic1	18.7566	11.3731	0.462281	0.981966	0.72177	2.13538	0.299897	0.62706	0.993359	2.83195	33.6671	35.4351	-0.0749046	0.704664	-0.0738372	2754	50.43	17	26561489	26656931	protein_coding
ENSMUSG00000001588	Acap1	1.66635	0.532794	0.571394	0.983849	1.64505	2.54663	0.32535	0.771326	0.996005	2.96852	1.89799	1.30943	0.139925	0.850041	0.535528	2086	49.9	11	69881567	69895539	protein_coding
ENSMUSG00000001604	Tcea3	8.48584	6.75264	0.169228	0.878382	0.329605	2.93647	15.6542	-0.581787	0.9783	-2.4144	NA	NA	NA	NA	NA	896	49.96	4	136247729	136274898	protein_coding
ENSMUSG00000001627	Ifrd1	10.5246	23.2436	-0.824343	0.987139	-1.14307	0.845888	4.91111	-0.519157	0.973471	-2.53751	17.6891	110.559	-2.34501	1	-2.64389	3378	41.54	12	40201567	40248504	protein_coding
ENSMUSG00000001630	Stk38l	1.01962	1.3827	-0.165238	0.887977	-0.439459	NA	NA	NA	NA	NA	3.32751	3.47052	-0.0224697	0.182945	-0.0607086	4550	42.34	6	146724995	146778812	protein_coding
ENSMUSG00000001632	Brpf1	4.38478	7.23603	-0.363286	0.965013	-0.722695	2.62143	2.29706	0.0440973	0.12155	0.190563	8.42399	15.0032	-0.53734	0.980457	-0.832692	4773	48.33	6	113307137	113324860	protein_coding
ENSMUSG00000001642	Akr1b3	1.23508	0.777915	0.234923	0.936323	0.66692	NA	NA	NA	NA	NA	8.62114	5.62176	0.297692	0.94077	0.616856	5024	49.81	6	34302434	34317478	protein_coding
ENSMUSG00000001656	Hoxc11	NA	NA	NA	NA	NA	NA	NA	NA	NA	NA	1.81386	0.322108	0.824956	0.994004	2.49345	2021	57.1	15	102954427	102957708	protein_coding
ENSMUSG00000001657	Hoxc8	NA	NA	NA	NA	NA	NA	NA	NA	NA	NA	23.831	18.0087	0.306151	0.944052	0.404148	1868	50.16	15	102990607	102994111	protein_coding
ENSMUSG00000001661	Hoxc6	NA	NA	NA	NA	NA	NA	NA	NA	NA	NA	17.5737	31.2119	-0.56908	0.977308	-0.828681	896	49.24	15	102998257	103011881	protein_coding
ENSMUSG00000001663	Gstt1	202.798	99.2724	1.99631	1	1.03058	1.30363	0.32535	0.505572	0.988312	2.00247	41.2704	17.9172	1.19155	0.995535	1.20376	1037	46.62	10	75783813	75798584	protein_coding
ENSMUSG00000001665	Gstt3	19.5646	8.3857	0.793123	0.984315	1.22224	NA	NA	NA	NA	NA	3.08343	1.86736	0.225028	0.920802	0.723533	1880	49.12	10	75774115	75781414	protein_coding
ENSMUSG00000001666	Ddt	333.892	232.767	0.636143	0.984564	0.520494	1.83641	0.32535	0.601611	0.99346	2.49682	60.6548	46.5759	0.413814	0.964748	0.381037	574	53.32	10	75771230	75773414	protein_coding
ENSMUSG00000001670	Tat	233.378	730.511	-1.8164	0.999619	-1.64624	3.57307	24.5805	-0.706369	0.986476	-2.78228	11.3807	37.4335	-0.823281	0.989568	-1.71773	2375	45.34	8	109990437	109999803	protein_coding
ENSMUSG00000001672	Marveld3	NA	NA	NA	NA	NA	1.15812	0.32535	0.456475	0.984023	1.83172	1.0239	0.323186	0.603756	0.987128	1.66364	1330	48.8	8	109947914	109962203	protein_coding
ENSMUSG00000001674	Ddx18	2.74802	4.80964	-0.369562	0.966232	-0.807534	0.985594	2.86747	-0.32673	0.92862	-1.54071	3.61964	6.2659	-0.324701	0.95468	-0.791678	2258	46.3	1	121553835	121567989	protein_coding
ENSMUSG00000001687	Ubl3	34.1452	51.9893	-0.86245	0.989646	-0.606534	4.25378	5.65588	-0.099254	0.538902	-0.411008	41.9413	82.3855	-1.72938	0.99482	-0.97402	2537	42.33	5	148504635	148552789	protein_coding
ENSMUSG00000001700	Gramd3	5.32688	5.10884	0.030999	0.26331	0.0602937	NA	NA	NA	NA	NA	6.20472	10.0499	-0.383313	0.965006	-0.695736	2605	44.17	18	56432132	56503792	protein_coding
ENSMUSG00000001707	Eef1e1	5.40354	16.3767	-0.76555	0.98928	-1.59966	0.911412	1.18524	-0.0744324	0.429307	-0.379008	6.25268	18.1936	-1.00114	0.9902	-1.54089	2553	44.24	13	38644207	38659058	protein_coding
ENSMUSG00000001729	Akt1	9.97851	5.37775	0.434966	0.980388	0.891821	5.16058	0.32535	1.0778	0.996387	3.98747	23.5508	18.3729	0.317207	0.949447	0.358194	2690	57.7	12	112653821	112674884	protein_coding
ENSMUSG00000001739	Cldn15	NA	NA	NA	NA	NA	1.75661	0.32535	0.598473	0.993445	2.43273	12.9598	7.47336	0.441987	0.970536	0.794217	1902	51.6	5	136966616	136975858	protein_coding
ENSMUSG00000001741	Il16	1.3509	0.62369	0.376318	0.974403	1.11503	NA	NA	NA	NA	NA	5.37909	0.95596	0.827409	0.99407	2.49234	5260	45.12	7	83642825	83745726	protein_coding
ENSMUSG00000001750	Tcirg1	8.13919	2.88684	0.784836	0.981533	1.49539	1.7132	0.32535	0.562875	0.992642	2.39663	18.813	10.139	0.651232	0.99026	0.891818	2350	53.89	19	3896050	3907133	protein_coding
ENSMUSG00000001751	Naglu	5.78286	1.99567	0.696909	0.982981	1.53491	NA	NA	NA	NA	NA	8.85657	4.57284	0.486121	0.979812	0.953656	2560	53.06	11	101070012	101077672	protein_coding
ENSMUSG00000001755	Coasy	21.3684	11.8269	0.579426	0.983216	0.853406	1.60422	0.32535	0.569291	0.99287	2.30181	7.68093	8.72297	-0.114546	0.82594	-0.183539	2138	55.44	11	101082565	101086619	protein_coding
ENSMUSG00000001761	Smo	2.03161	1.26985	0.210523	0.924136	0.67796	3.492	0.60396	0.664024	0.993389	2.53153	14.4235	8.34271	0.518514	0.978395	0.789837	2502	48.36	6	29735503	29761365	protein_coding
ENSMUSG00000001763	Tspan33	1.60396	2.15236	-0.134706	0.863361	-0.424283	7.38927	1.3519	0.623857	0.993382	2.45044	2.83369	0.427621	0.873944	0.995003	2.72828	1994	48.29	6	29694222	29718559	protein_coding
ENSMUSG00000001767	Crnkl1	3.88698	7.07391	-0.432079	0.972084	-0.863859	NA	NA	NA	NA	NA	9.27349	16.1572	-0.522986	0.979565	-0.800992	3428	43.23	2	145917479	145935014	protein_coding
ENSMUSG00000001768	Rin2	11.7732	7.06461	0.453188	0.981918	0.736829	9.55444	0.32535	1.42619	0.99891	4.8761	75.4782	149.882	-1.62731	0.996547	-0.989692	1668	44.91	2	145675215	145887616	protein_coding
ENSMUSG00000001773	Folh1	NA	NA	NA	NA	NA	NA	NA	NA	NA	NA	4.51688	5.54139	-0.131358	0.853782	-0.294921	3125	35.36	7	86718977	86775943	protein_coding
ENSMUSG00000001774	Chordc1	4.74422	13.0014	-0.827909	0.987817	-1.45442	NA	NA	NA	NA	NA	7.69988	15.6428	-0.697196	0.982193	-1.02259	5789	37.71	9	18292125	18317442	protein_coding
ENSMUSG00000001783	Rtcb	13.5262	19.4669	-0.410843	0.966725	-0.52526	2.00688	0.510039	0.532812	0.990884	1.97627	24.6682	32.4476	-0.397678	0.968069	-0.395459	2009	43.68	10	85938637	85957823	protein_coding
ENSMUSG00000001785	Pwp1	10.3114	11.8687	-0.109717	0.819097	-0.202929	4.79351	0.32535	1.01236	0.996116	3.88102	20.0135	45.5783	-1.07185	0.98895	-1.18737	697	44.02	10	85829494	85889096	protein_coding
ENSMUSG00000001786	Fbxo7	1.07368	1.45213	-0.210584	0.917783	-0.435606	0.731696	2.19943	-0.333039	0.931608	-1.58782	2.50287	1.86322	0.161411	0.874813	0.425785	5388	42.16	10	86021972	86051873	protein_coding
ENSMUSG00000001794	Capns1	52.2276	26.4184	1.0059	0.996541	0.983267	18.8457	0.681869	1.59391	0.995613	4.7886	180.35	108.834	1.85875	0.998926	0.728673	1241	50.01	7	30186936	30198811	protein_coding
ENSMUSG00000001802	Lrp3	28.0299	8.8533	0.915303	0.990621	1.66268	14.2791	0.32535	1.64504	0.995835	5.45576	52.2568	146.912	-1.31079	0.994542	-1.49126	420	54.68	7	35200027	35215498	protein_coding
ENSMUSG00000001827	Folr1	NA	NA	NA	NA	NA	NA	NA	NA	NA	NA	2.51842	0.867917	0.37598	0.960374	1.53689	960	46.35	7	101858331	101870788	protein_coding
ENSMUSG00000001829	Clpb	15.872	9.24753	0.426471	0.979156	0.77934	2.2702	0.32535	0.723848	0.994924	2.80275	21.7276	21.9006	-0.0112286	0.058752	-0.0114417	1170	46.32	7	101663633	101795506	protein_coding
ENSMUSG00000001833	39326	17.4614	30.8913	-0.76813	0.989159	-0.823034	2.62262	1.55168	0.163695	0.644144	0.757173	65.5008	95.3234	-0.843628	0.991366	-0.541317	2516	35.94	9	25252439	25308571	protein_coding
ENSMUSG00000001844	Zdhhc4	11.5138	8.21855	0.283633	0.952995	0.486408	NA	NA	NA	NA	NA	18.8933	9.42574	0.671737	0.99201	1.00319	1364	49.8	5	143316489	143329256	protein_coding
ENSMUSG00000001847	Rac1	9.89949	12.6658	-0.239976	0.939782	-0.355513	2.88397	6.34786	-0.432983	0.960321	-1.13821	22.1498	32.0228	-0.578246	0.978065	-0.531805	4159	47.12	5	143503634	143528036	protein_coding
ENSMUSG00000001855	Nup214	3.36108	3.98897	-0.120205	0.841634	-0.247092	0.505841	3.4705	-0.554312	0.974969	-2.77839	7.49609	5.5992	0.206638	0.912325	0.420917	6605	45.88	2	31974436	32053975	protein_coding
ENSMUSG00000001864	Aif1l	NA	NA	NA	NA	NA	NA	NA	NA	NA	NA	24.2235	1.3059	1.4421	0.996168	4.21329	382	52.11	2	31950139	31973442	protein_coding
ENSMUSG00000001865	Cpa3	NA	NA	NA	NA	NA	1.58853	0.32535	0.566746	0.992784	2.28762	1.19431	6.26137	-1.08878	0.987971	-2.3903	1449	37.4	3	20215620	20242181	protein_coding
ENSMUSG00000001870	Ltbp1	NA	NA	NA	NA	NA	2.55602	0.32535	0.772863	0.995992	2.97383	9.62434	4.64922	0.575397	0.98848	1.0497	6235	42.66	17	75005568	75392512	protein_coding
ENSMUSG00000001891	Ugp2	57.8336	61.4564	-0.163314	0.886684	-0.0876549	1.9488	0.381132	0.583743	0.993251	2.35422	24.2628	46.2907	-0.850008	0.991919	-0.931977	2683	39.6	11	21321138	21371201	protein_coding
ENSMUSG00000001909	Trmt1	21.3633	24.4258	-0.135964	0.864811	-0.193271	3.29495	9.80863	-0.393284	0.950416	-1.5738	17.0666	33.0167	-0.606293	0.980196	-0.952022	1014	51.34	8	84686307	84699808	protein_coding
ENSMUSG00000001910	Nacc1	3.33976	3.34023	-8.57454e-05	5.9903e-05	-0.000205094	NA	NA	NA	NA	NA	9.88297	9.35145	0.0489977	0.483471	0.0797542	4300	50.62	8	84670483	84687862	protein_coding
ENSMUSG00000001911	Nfix	212.607	110.193	1.81487	0.996396	0.948148	98.8049	57.4575	0.831127	0.994803	0.782088	604.108	386.462	1.6494	0.996681	0.644479	398	53.14	8	84699876	84800344	protein_coding
ENSMUSG00000001918	Slc1a5	1.50319	0.612604	0.459112	0.982011	1.295	2.8224	4.40321	-0.14126	0.693296	-0.641634	253.273	561.41	-4.63899	1	-1.14836	2764	50.63	7	16781340	16798274	protein_coding
ENSMUSG00000001924	Uba1	22.8042	17.8974	0.321289	0.966823	0.34955	4.93641	5.19809	-0.0192933	0.0877903	-0.0745203	50.3678	38.9182	0.481723	0.979332	0.372056	4044	46.94	X	20658326	20683179	protein_coding
ENSMUSG00000001930	Vwf	9.53548	2.99084	0.792016	0.983939	1.67275	131.858	22.6866	2.34857	1	2.53908	25.4023	19.4741	0.291065	0.93935	0.383402	1807	48.13	6	125546774	125686679	protein_coding
ENSMUSG00000001942	Siae	16.4478	7.17979	0.607333	0.983121	1.19588	1.5342	1.49166	0.00909834	0.000253251	0.0405692	8.12692	4.23296	0.490261	0.980182	0.941043	2306	42.36	9	37555698	37649655	protein_coding
ENSMUSG00000001943	Vsig2	1.08937	0.45256	0.387955	0.97408	1.26731	NA	NA	NA	NA	NA	1.25895	1.76659	-0.151723	0.878614	-0.488744	1166	48.76	9	37539255	37544205	protein_coding
ENSMUSG00000001946	Esam	9.96654	3.48891	0.746838	0.986413	1.51432	3.26052	2.12666	0.135928	0.544598	0.616512	24.6398	12.925	0.594137	0.987744	0.930823	1865	48.41	9	37528078	37538319	protein_coding
ENSMUSG00000001948	Spa17	NA	NA	NA	NA	NA	NA	NA	NA	NA	NA	3.10362	0.323186	1.39274	0.998887	3.26351	696	38.21	9	37603290	37613722	protein_coding
ENSMUSG00000001962	Fam50a	4.80755	7.94526	-0.331886	0.958705	-0.724792	0.985594	35.9949	-1.20647	0.997238	-5.19065	16.1681	21.6963	-0.35664	0.959102	-0.424293	1383	48.98	X	74313033	74320149	protein_coding
ENSMUSG00000001964	Emd	5.80864	4.91669	0.121377	0.832658	0.240513	2.90114	0.32535	0.8188	0.995005	3.15656	12.0234	18.5433	-0.374504	0.962973	-0.625051	1595	46.56	X	74254687	74261548	protein_coding
ENSMUSG00000001983	Taco1	1.70669	2.15575	-0.113872	0.828701	-0.336986	1.63364	0.32535	0.573907	0.993012	2.32803	2.01727	7.74409	-0.904001	0.990095	-1.94069	1383	46.69	11	106066061	106073612	protein_coding
ENSMUSG00000001986	Gria3	NA	NA	NA	NA	NA	NA	NA	NA	NA	NA	3.20591	0.750001	0.731538	0.991822	2.09577	5108	38.76	X	41400854	41678601	protein_coding
ENSMUSG00000001995	Sipa1l2	NA	NA	NA	NA	NA	1.0019	0.32535	0.397864	0.973765	1.62267	5.45348	2.31489	0.456393	0.973046	1.23623	6586	49.31	8	125418063	125569808	protein_coding
ENSMUSG00000001998	Ap4e1	1.72722	7.23599	-0.909544	0.989426	-2.06674	2.62723	0.32535	0.784364	0.995805	3.01348	10.9375	12.7203	-0.133297	0.85676	-0.217846	3033	41.28	2	127008717	127067909	protein_coding
ENSMUSG00000001999	Blvra	2.56948	2.44956	0.0224645	0.155164	0.0689502	NA	NA	NA	NA	NA	23.3179	38.4123	-0.664752	0.985192	-0.720127	1460	44	2	127070665	127097084	protein_coding
ENSMUSG00000002006	Pdzd4	NA	NA	NA	NA	NA	1.16071	0.32535	0.457496	0.984124	1.83494	NA	NA	NA	NA	NA	3970	45.8	X	73793359	73824969	protein_coding
ENSMUSG00000002007	Srpk3	NA	NA	NA	NA	NA	1.3408	0.32535	0.515992	0.989341	2.04303	1.5241	1.51392	0.00284119	0.00799544	0.00967415	1981	53.68	X	73774405	73778925	protein_coding
ENSMUSG00000002010	Idh3g	23.0585	12.4585	0.704331	0.984399	0.888173	6.04962	0.32535	1.06997	0.996089	4.21678	85.6838	48.096	1.22775	0.993492	0.833106	1331	47.41	X	73778963	73786897	protein_coding
ENSMUSG00000002012	Pnck	22.6114	2.17444	2.15732	0.999999	3.37833	1254.42	969.178	0.200697	0.756297	0.372188	54.6848	14.721	0.88958	0.993796	1.89327	1492	57.25	X	73655994	73660117	protein_coding
ENSMUSG00000002014	Ssr4	72.976	43.0139	0.928987	0.988602	0.762619	3.47207	16.5274	-0.677396	0.984712	-2.25099	76.0489	50.0064	0.859269	0.995315	0.604815	765	50.96	X	73787028	73790830	protein_coding
ENSMUSG00000002015	Bcap31	69.7225	45.9883	0.705039	0.984537	0.600356	1.7669	0.32535	0.592786	0.993394	2.44116	168.777	137.691	0.956245	0.995377	0.293684	1219	43.49	X	73686178	73716175	protein_coding
ENSMUSG00000002017	Fam98a	3.2598	1.97563	0.293212	0.956954	0.722466	1.61571	0.32535	0.571116	0.992929	2.3121	4.87045	9.36953	-0.456618	0.974653	-0.94392	2817	42.35	17	75537086	75551946	protein_coding
ENSMUSG00000002020	Ltbp2	NA	NA	NA	NA	NA	NA	NA	NA	NA	NA	2.1877	3.95515	-0.340991	0.95588	-0.854316	6769	49.92	12	84783212	84876532	protein_coding
ENSMUSG00000002028	Kmt2a	4.24489	4.71573	-0.0722636	0.680452	-0.151756	2.33589	1.53067	0.144911	0.577317	0.609805	8.02462	7.69385	0.0382646	0.367526	0.0607281	16470	45.68	9	44803355	44881296	protein_coding
ENSMUSG00000002031	Ift46	5.08899	8.3588	-0.300791	0.952363	-0.715918	8.77536	16.9715	-0.268404	0.888134	-0.951584	34.7886	41.9786	-0.310379	0.952536	-0.271041	771	45.24	9	44767908	44793447	protein_coding
ENSMUSG00000002032	Tmem25	1.03008	0.870623	0.07916	0.691323	0.242639	NA	NA	NA	NA	NA	NA	NA	NA	NA	NA	2687	52.41	9	44793769	44799307	protein_coding
ENSMUSG00000002033	Cd3g	0.921037	1.04819	-0.0598456	0.599808	-0.18657	NA	NA	NA	NA	NA	NA	NA	NA	NA	NA	1023	44.36	9	44969572	44980431	protein_coding
ENSMUSG00000002043	Trappc6a	18.4675	12.1551	0.352265	0.973587	0.603429	NA	NA	NA	NA	NA	23.0163	12.5714	0.449004	0.971638	0.872509	435	52.91	7	19508395	19516145	protein_coding
ENSMUSG00000002052	Supt6	11.6635	26.2491	-0.843102	0.989528	-1.17026	2.36367	2.41045	-0.00652652	0.0272022	-0.0282719	15.8732	22.9463	-0.441182	0.973875	-0.531666	6488	46.39	11	78206746	78245987	protein_coding
ENSMUSG00000002055	Spag5	NA	NA	NA	NA	NA	1.52419	6.90837	-0.488783	0.971721	-2.1803	NA	NA	NA	NA	NA	3887	45.73	11	78301529	78322457	protein_coding
ENSMUSG00000002058	Unc119	1.56538	0.992926	0.200741	0.916543	0.656756	1.67389	0.32535	0.579932	0.993169	2.36314	12.9903	9.67822	0.255088	0.932114	0.42462	1329	56.47	11	78343482	78349164	protein_coding
ENSMUSG00000002059	Rab34	1.07784	0.733651	0.180393	0.892029	0.554977	1.14381	0.32535	0.450746	0.983415	1.81378	20.5757	28.1333	-0.424647	0.970766	-0.451335	1368	56.64	11	78188430	78192193	protein_coding
ENSMUSG00000002064	Sdf2	12.1785	6.44654	0.552418	0.984509	0.917735	1.72348	4.77819	-0.330997	0.930668	-1.47114	18.1137	15.9799	0.133297	0.840576	0.180826	1268	44.57	11	78245746	78255496	protein_coding
ENSMUSG00000002068	Ccne1	NA	NA	NA	NA	NA	1.32807	0.32535	0.512343	0.98898	2.02926	1.20089	2.42531	-0.322528	0.95449	-1.01407	2000	47.45	7	38097984	38107534	protein_coding
ENSMUSG00000002083	Bbc3	22.2957	20.1376	0.0945298	0.754989	0.146876	3.51838	67.7211	-1.02207	0.991242	-4.26662	9.11227	16.1799	-0.473238	0.972526	-0.828319	405	57.65	7	16308393	16318205	protein_coding
ENSMUSG00000002100	Mybpc3	NA	NA	NA	NA	NA	5.84329	5.4641	0.0303802	0.0522927	0.0967963	NA	NA	NA	NA	NA	4134	53.08	2	91118144	91136516	protein_coding
ENSMUSG00000002102	Psmc3	15.9151	18.9135	-0.195582	0.907795	-0.249018	5.708	5.11951	0.0413537	0.106491	0.15698	50.4665	49.6506	0.0372258	0.354618	0.0235155	1636	51.95	2	91054009	91066369	protein_coding
ENSMUSG00000002103	Acp2	24.4288	20.4754	0.236379	0.936978	0.254691	2.04057	0.424864	0.629032	0.993345	2.2639	49.1577	45.7086	0.126878	0.830911	0.104955	966	45.84	2	91202885	91214098	protein_coding
ENSMUSG00000002105	Slc39a13	1.77693	1.27773	0.151068	0.863274	0.475806	1.17368	0.32535	0.462513	0.984593	1.85097	16.286	27.1894	-0.600033	0.979223	-0.739419	1291	53.74	2	91061791	91070417	protein_coding
ENSMUSG00000002107	Celf2	3.68974	2.90637	0.14689	0.861059	0.344303	1.22077	2.6618	-0.287065	0.903316	-1.1246	50.0311	58.9705	-0.310323	0.952524	-0.237168	7718	40.13	2	6539694	7509563	protein_coding
ENSMUSG00000002108	Nr1h3	15.2923	11.2657	0.283461	0.952917	0.440866	NA	NA	NA	NA	NA	22.1652	34.4531	-0.597525	0.979023	-0.636335	1985	46.51	2	91184061	91202834	protein_coding
ENSMUSG00000002109	Ddb2	NA	NA	NA	NA	NA	NA	NA	NA	NA	NA	1.35515	2.37255	-0.277271	0.939658	-0.807993	2297	42.01	2	91211572	91236982	protein_coding
ENSMUSG00000002111	Spi1	20.3411	4.54819	1.17265	0.995294	2.16103	12.1296	0.32535	1.52541	0.997982	5.2204	54.6944	22.9656	1.15702	0.996345	1.25192	544	49.89	2	91082390	91115756	protein_coding
ENSMUSG00000002129	Sf3a1	28.9748	39.9682	-0.442087	0.974556	-0.464052	4.66002	0.32535	0.974824	0.997718	3.84027	38.9808	56.6241	-0.628143	0.983453	-0.53865	846	46.56	11	4160350	4182541	protein_coding
ENSMUSG00000002147	Stat6	6.56429	3.23832	0.435017	0.980395	1.01939	3.38093	2.00557	0.174141	0.678939	0.753411	21.3143	26.1606	-0.258982	0.931154	-0.295574	3775	50.23	10	127642986	127660957	protein_coding
ENSMUSG00000002204	Napsa	1.11444	0.643356	0.259421	0.943815	0.79263	1.52126	7.86061	-0.544378	0.974231	-2.36938	5.50591	2.3543	0.392843	0.96149	1.22568	1560	47.77	7	44572380	44586862	protein_coding
ENSMUSG00000002205	Vrk3	3.29169	2.13872	0.248931	0.941422	0.622082	1.00111	7.50371	-0.635298	0.982796	-2.906	5.10856	5.88771	-0.0908512	0.772015	-0.20479	1969	49.01	7	44748413	44777515	protein_coding
ENSMUSG00000002210	Smg9	2.42773	2.31797	0.0279369	0.224093	0.0667442	1.48873	0.32535	0.548993	0.991994	2.19402	7.85886	6.6109	0.154772	0.868376	0.249473	1620	52.74	7	24399619	24422778	protein_coding
ENSMUSG00000002221	Paxip1	2.40539	3.0099	-0.144707	0.872973	-0.323443	NA	NA	NA	NA	NA	2.86972	4.31399	-0.241433	0.926454	-0.588115	5850	46.06	5	27740080	27791691	protein_coding
ENSMUSG00000002222	Rmnd5a	19.2183	15.2732	0.298603	0.958953	0.331479	8.00703	9.39355	-0.0757331	0.435629	-0.230402	18.1539	22.9077	-0.294371	0.946745	-0.335554	6165	40.99	6	71388634	71440637	protein_coding
ENSMUSG00000002227	Mov10	NA	NA	NA	NA	NA	NA	NA	NA	NA	NA	3.38769	3.55656	-0.0261159	0.231623	-0.0701816	3498	48.62	3	104794836	104818563	protein_coding
ENSMUSG00000002228	Ppm1j	NA	NA	NA	NA	NA	1.08985	0.32535	0.401309	0.97456	1.74407	1.28226	0.323186	0.639396	0.989386	1.98825	1721	55.89	3	104781056	104786018	protein_coding
ENSMUSG00000002233	Rhoc	12.0345	4.40249	0.657758	0.983398	1.45078	3.80967	0.622915	0.601525	0.993459	2.61256	67.1739	46.5485	0.682069	0.992821	0.529167	877	55.27	3	104788375	104794459	protein_coding
ENSMUSG00000002249	Tead3	1.81686	1.62146	0.0610189	0.577907	0.164154	NA	NA	NA	NA	NA	5.05227	2.81199	0.366697	0.95897	0.845338	2775	56.36	17	28331671	28350817	protein_coding
ENSMUSG00000002250	Ppard	0.917099	1.65139	-0.286081	0.950952	-0.848528	NA	NA	NA	NA	NA	8.35181	10.3657	-0.183226	0.906646	-0.311657	3277	52.89	17	28232700	28301474	protein_coding
ENSMUSG00000002257	Def6	1.05699	0.45256	0.372677	0.974592	1.22378	1.16651	0.32535	0.463092	0.984646	1.84213	2.93393	0.864148	0.622334	0.987614	1.76348	2277	50.73	17	28207778	28228608	protein_coding
ENSMUSG00000002265	Peg3	NA	NA	NA	NA	NA	NA	NA	NA	NA	NA	11.9114	18.6957	-0.433737	0.972495	-0.650357	8694	44.95	7	6703892	6730431	protein_coding
ENSMUSG00000002274	Metrn	1.59101	0.613753	0.367938	0.974753	1.37421	NA	NA	NA	NA	NA	3.20007	0.981006	0.480363	0.979031	1.70577	1363	59.39	17	25794571	25797136	protein_coding
ENSMUSG00000002279	Lmf1	6.92787	3.12848	0.506503	0.98361	1.14695	1.32608	0.32535	0.51177	0.988923	2.0271	10.5577	2.28249	0.979303	0.994193	2.20961	2003	51.67	17	25579085	25662826	protein_coding
ENSMUSG00000002280	Narfl	1.90138	3.70771	-0.380197	0.967798	-0.963483	0.985594	5.6428	-0.54239	0.974126	-2.51735	6.57678	7.07174	-0.0514751	0.537061	-0.104684	2062	54.7	17	25773776	25783332	protein_coding
ENSMUSG00000002289	Angptl4	60.7484	76.3143	-0.518474	0.982459	-0.329108	0.985594	8.04538	-0.663812	0.984217	-3.0291	139.492	341.408	-2.13519	1	-1.29131	3308	49.02	17	33773750	33781830	protein_coding
ENSMUSG00000002297	Dbf4	NA	NA	NA	NA	NA	NA	NA	NA	NA	NA	2.77026	1.33639	0.313208	0.947504	1.05169	2401	39.01	5	8396973	8422716	protein_coding
ENSMUSG00000002307	Daxx	14.5168	48.7345	-1.68548	0.994432	-1.74722	4.13247	0.32535	0.922757	0.997531	3.66694	47.153	144.345	-2.10974	1	-1.6141	477	53.62	17	33909414	33915590	protein_coding
ENSMUSG00000002308	Cd320	NA	NA	NA	NA	NA	NA	NA	NA	NA	NA	5.49707	3.51107	0.294339	0.939935	0.646754	2209	49.84	17	33843091	33849774	protein_coding
ENSMUSG00000002319	Ipo4	1.50156	2.02205	-0.162673	0.886254	-0.429356	NA	NA	NA	NA	NA	6.16806	3.61861	0.344699	0.955722	0.76938	3846	54.41	14	55625400	55635957	protein_coding
ENSMUSG00000002320	Tm9sf1	8.13975	5.2057	0.310257	0.96318	0.644891	1.27616	0.32535	0.497498	0.987543	1.97174	9.17457	7.96839	0.117665	0.815583	0.203352	2164	48.75	14	55635965	55643806	protein_coding
ENSMUSG00000002325	Irf9	9.11324	13.6937	-0.355033	0.963317	-0.587477	1.33233	0.32535	0.483026	0.986289	2.03389	8.55744	8.21262	0.0316087	0.285044	0.0593378	2959	50.48	14	55603571	55610030	protein_coding
ENSMUSG00000002326	Gmpr2	0.992468	1.69715	-0.251775	0.944393	-0.774022	0.985594	7.74617	-0.650568	0.983636	-2.97442	2.11252	3.37023	-0.204242	0.919235	-0.673883	1658	43.87	14	55671941	55679200	protein_coding
ENSMUSG00000002329	Mdp1	3.45247	2.20964	0.251859	0.942125	0.643819	1.08468	0.32535	0.400139	0.974291	1.7372	8.94209	5.3037	0.357053	0.957177	0.753612	1733	48.52	14	55657879	55660508	protein_coding
ENSMUSG00000002332	Dhrs1	105.524	57.0858	1.12156	0.991935	0.886363	5.38656	12.9928	-0.314093	0.921714	-1.27028	45.1742	32.4069	0.497913	0.979837	0.479197	510	49.3	14	55739020	55745690	protein_coding
ENSMUSG00000002341	Ncan	NA	NA	NA	NA	NA	NA	NA	NA	NA	NA	1.07238	0.25987	0.716086	0.991157	2.04495	7195	50.75	8	70093085	70120873	protein_coding
ENSMUSG00000002342	Tmem161a	19.9349	13.3086	0.361681	0.974632	0.582929	7.15939	0.32535	1.25902	0.999519	4.45977	54.3295	27.3016	0.66714	0.991538	0.992749	371	51.57	8	70172356	70183681	protein_coding
ENSMUSG00000002343	Armc6	1.41392	1.87583	-0.130409	0.858054	-0.407824	0.985594	4.50493	-0.468389	0.96851	-2.19244	4.17404	5.2405	-0.121035	0.837171	-0.32826	2263	49.74	8	70220172	70234466	protein_coding
ENSMUSG00000002345	Borcs8	11.147	8.17703	0.265484	0.945442	0.447014	3.17996	0.32535	0.723083	0.994896	3.28894	27.4456	9.5755	1.19278	0.995494	1.51916	810	51.16	8	70139499	70147319	protein_coding
ENSMUSG00000002346	Slc25a42	1.87207	1.75831	0.0326546	0.284389	0.0904489	NA	NA	NA	NA	NA	7.11315	6.32554	0.0798173	0.704036	0.1693	3196	50.79	8	70184340	70212305	protein_coding
ENSMUSG00000002365	Snx9	5.94987	4.3188	0.243584	0.939805	0.462229	1.00303	0.32535	0.391829	0.972337	1.62429	17.3913	16.261	0.077503	0.692188	0.0969523	3331	47.21	17	5841329	5931954	protein_coding
ENSMUSG00000002372	Ranbp3	21.2344	46.7416	-0.931218	0.99188	-1.13831	8.20048	87.8324	-0.932359	0.99134	-3.42097	44.6058	76.5519	-0.676326	0.985499	-0.779206	658	51.62	17	56673294	56711764	protein_coding
ENSMUSG00000002379	Ndufa11	70.1888	43.5365	0.811605	0.988528	0.689016	3.15668	0.32535	0.721363	0.994832	3.27834	119.627	50.3262	1.63342	0.998876	1.24917	545	55.31	17	56717767	56722141	protein_coding
ENSMUSG00000002393	Nr2f6	3.12195	2.20631	0.216696	0.927584	0.500811	NA	NA	NA	NA	NA	2.69066	3.28859	-0.111402	0.820395	-0.289511	2218	59.82	8	71374123	71381960	protein_coding
ENSMUSG00000002395	Use1	10.7527	8.36645	0.174877	0.885009	0.362017	8.52864	0.32535	1.35281	0.998968	4.71225	16.0854	30.3194	-0.635073	0.983811	-0.914491	854	54.63	8	71366848	71369732	protein_coding
ENSMUSG00000002396	Ocel1	6.7481	6.4694	0.0337591	0.298471	0.0608491	4.8424	0.32535	0.860393	0.994874	3.89566	9.99647	9.54811	0.0337134	0.311068	0.0662034	1611	56.76	8	71371298	71379361	protein_coding
ENSMUSG00000002409	Dyrk1b	4.57175	2.12996	0.340227	0.971283	1.10192	1.8591	1.18629	0.144363	0.575328	0.648155	5.44226	5.05475	0.055443	0.54329	0.106564	2534	58.19	7	28179469	28187294	protein_coding
ENSMUSG00000002413	Braf	2.85297	4.79898	-0.365987	0.965548	-0.750263	NA	NA	NA	NA	NA	6.40986	7.95036	-0.167715	0.893039	-0.310727	9728	38.7	6	39603237	39725463	protein_coding
ENSMUSG00000002416	Ndufb2	11.7045	12.654	-0.0734468	0.686871	-0.112529	NA	NA	NA	NA	NA	16.5313	7.13505	0.816641	0.99374	1.2122	4371	44.57	6	39592574	39603382	protein_coding
ENSMUSG00000002428	Hltf	1.15173	0.757844	0.17784	0.888756	0.603831	NA	NA	NA	NA	NA	6.58798	5.31144	0.167984	0.880353	0.310732	4955	38.41	3	20057811	20118490	protein_coding
ENSMUSG00000002455	Prpf6	48.2225	97.4547	-1.80009	0.996713	-1.01502	9.07363	1.78618	0.575396	0.993053	2.3448	86.489	160.289	-1.52268	0.992584	-0.89009	359	44	2	181591868	181655660	protein_coding
ENSMUSG00000002458	Rgs19	3.21554	0.62989	0.680784	0.981426	2.35189	2.00304	0.32535	0.620814	0.993404	2.62212	12.0637	8.00641	0.34016	0.955401	0.591441	1511	53.91	2	181688419	181693977	protein_coding
ENSMUSG00000002475	Abhd3	29.4319	13.7158	0.819582	0.989416	1.10154	NA	NA	NA	NA	NA	4.31401	2.21638	0.280719	0.93879	0.960825	1247	41.08	18	10642092	10706771	protein_coding
ENSMUSG00000002477	Snrpd1	4.03525	20.5561	-1.53962	0.999324	-2.34883	2.29742	0.32535	0.685249	0.993773	2.81995	12.3208	17.3271	-0.406132	0.969013	-0.491938	858	42.17	18	10617775	10642079	protein_coding
ENSMUSG00000002486	Tchp	1.35055	0.540034	0.416012	0.977316	1.32243	NA	NA	NA	NA	NA	3.44524	3.44217	0.000465183	0.00109002	0.00128253	2882	53.74	5	114707760	114722327	protein_coding
ENSMUSG00000002489	Tiam1	NA	NA	NA	NA	NA	1.8646	0.194092	0.96696	0.997834	3.26405	5.71061	5.76889	-0.00726369	0.026721	-0.0146466	4596	47.65	16	89787111	90143769	protein_coding
ENSMUSG00000002496	Tsc2	7.03735	2.60199	0.642187	0.984304	1.43541	1.61297	0.499449	0.416394	0.97786	1.69131	11.4546	7.4111	0.382623	0.960927	0.628162	6266	52.47	17	24595816	24632630	protein_coding
ENSMUSG00000002500	Rpl3l	1.07531	0.586947	0.242691	0.939485	0.873456	2.92802	0.32535	0.764377	0.996023	3.16986	1.56405	0.323186	0.729225	0.991719	2.27485	1375	50.56	17	24727820	24736143	protein_coding
ENSMUSG00000002504	Slc9a3r2	4.98453	2.70353	0.424556	0.978848	0.882611	15.4696	9.02551	0.25857	0.880033	0.777358	29.7221	12.4995	1.04682	0.994389	1.24967	1717	56.2	17	24639286	24650327	protein_coding
ENSMUSG00000002524	Puf60	15.4187	20.3766	-0.334797	0.959257	-0.402235	5.32867	3.80571	0.124338	0.502211	0.485612	26.0537	23.7539	0.11806	0.816333	0.133321	1881	54.34	15	76070182	76080924	protein_coding
ENSMUSG00000002546	Golga2	14.7348	10.373	0.236355	0.936968	0.506392	7.65378	0.32535	1.10149	0.997259	4.55611	62.675	97.2171	-0.9914	0.990411	-0.63332	705	51.59	2	32287384	32307921	protein_coding
ENSMUSG00000002550	Uck1	3.59142	5.22503	-0.205586	0.91428	-0.540883	NA	NA	NA	NA	NA	9.18862	9.63878	-0.0409803	0.426909	-0.0690024	2005	55.8	2	32255002	32260159	protein_coding
ENSMUSG00000002565	Scin	NA	NA	NA	NA	NA	NA	NA	NA	NA	NA	0.865277	1.02238	-0.0605799	0.613598	-0.240694	2995	40.33	12	40059769	40134228	protein_coding
ENSMUSG00000002580	Mien1	32.4257	25.4136	0.293563	0.957086	0.351534	NA	NA	NA	NA	NA	49.4048	30.3104	0.878642	0.994716	0.704839	747	54.21	11	98437708	98438991	protein_coding
ENSMUSG00000002588	Pon1	318.275	144.662	1.54839	0.998758	1.13759	0.985594	2.02769	-0.230025	0.850579	-1.04077	7.80481	1.9679	0.678396	0.992627	1.98771	1513	43.3	6	5168090	5193946	protein_coding
ENSMUSG00000002602	Axl	8.64763	4.36655	0.521981	0.983544	0.985812	2.69092	8.52158	-0.383644	0.947962	-1.66302	50.312	23.2133	1.23831	0.996245	1.11595	4265	50.35	7	25757273	25788705	protein_coding
ENSMUSG00000002603	Tgfb1	9.55133	1.84229	1.17748	0.99547	2.3742	5.19976	0.488848	1.18181	0.998273	3.41099	19.6566	4.6183	1.07742	0.994767	2.08958	2175	51.08	7	25687002	25705077	protein_coding
ENSMUSG00000002608	Ccdc97	4.42145	3.88141	0.0856719	0.720967	0.18794	1.32784	0.246255	0.607041	0.993466	2.43086	7.75563	8.06954	-0.0335376	0.332545	-0.0572426	3032	53.23	7	25711106	25719088	protein_coding
ENSMUSG00000002617	Zfp40	NA	NA	NA	NA	NA	NA	NA	NA	NA	NA	2.24928	9.53715	-1.01257	0.990014	-2.0841	4103	36.73	17	23173869	23193252	protein_coding
ENSMUSG00000002625	Akap8l	7.46165	10.5505	-0.303591	0.952867	-0.49975	1.61016	5.42969	-0.395306	0.950925	-1.75367	13.1277	12.1115	0.0718573	0.661163	0.116232	2075	45.85	17	32321425	32350581	protein_coding
ENSMUSG00000002635	Pdcd2l	3.22991	4.13132	-0.118622	0.838658	-0.35511	1.17204	1.52462	-0.0858286	0.481939	-0.379428	4.14461	10.34	-0.584531	0.978414	-1.31893	1295	46.76	7	34184499	34196661	protein_coding
ENSMUSG00000002658	Gtf2f1	5.38026	9.05626	-0.394266	0.967786	-0.751239	2.29608	0.32535	0.685025	0.993768	2.81911	15.0388	19.1398	-0.244402	0.926791	-0.347883	1717	51.22	17	57003405	57011288	protein_coding
ENSMUSG00000002660	Clpp	25.7416	22.3372	0.175494	0.885789	0.20465	1.65096	5.52869	-0.373239	0.945229	-1.74363	28.734	39.2415	-0.422272	0.97042	-0.449622	983	50.76	17	56990305	56996188	protein_coding
ENSMUSG00000002661	Alkbh7	3.83845	2.35025	0.251297	0.941993	0.707707	2.67825	0.32535	0.744949	0.995684	3.04122	4.43058	6.3334	-0.232013	0.925633	-0.515485	736	54.89	17	56997339	56999322	protein_coding
ENSMUSG00000002668	Dennd1c	0.849416	1.10201	-0.10413	0.80454	-0.37559	NA	NA	NA	NA	NA	2.9414	0.912182	0.508631	0.978588	1.68911	2984	50.49	17	57065905	57078514	protein_coding
ENSMUSG00000002679	Med6	13.9704	17.6677	-0.164953	0.887785	-0.33874	NA	NA	NA	NA	NA	5.38634	23.5325	-1.00191	0.990179	-2.12728	1059	40.58	12	81573557	81595008	protein_coding
ENSMUSG00000002688	Prkd1	NA	NA	NA	NA	NA	NA	NA	NA	NA	NA	4.65648	11.7757	-0.754323	0.98503	-1.3385	3653	39.21	12	50341231	50649098	protein_coding
ENSMUSG00000002699	Lcp2	3.45518	2.95343	0.0853604	0.719632	0.226372	1.43486	4.17431	-0.319919	0.925053	-1.54063	5.50935	3.12921	0.334173	0.954693	0.816083	3644	44.94	11	34046920	34092295	protein_coding
ENSMUSG00000002718	Cse1l	30.986	47.9458	-0.671151	0.989354	-0.62979	2.78416	0.75763	0.485012	0.986453	1.87768	59.7483	69.4596	-0.275696	0.938955	-0.217276	708	42.76	2	166906040	166946389	protein_coding
ENSMUSG00000002728	Naa20	6.82867	12.1625	-0.450519	0.975635	-0.832762	0.985594	1.72086	-0.161289	0.746334	-0.804063	14.2046	30.5637	-0.672846	0.985587	-1.10546	1142	42.17	2	145902099	145916425	protein_coding
ENSMUSG00000002731	Prkra	4.58579	3.16095	0.17332	0.883147	0.536815	1.49188	0.32535	0.5496	0.992028	2.19706	4.5217	6.07431	-0.16009	0.886203	-0.425853	1614	42.86	2	76629898	76648015	protein_coding
ENSMUSG00000002732	Fkbp7	2.23934	1.02432	0.345578	0.972375	1.12841	3.08853	0.32535	0.853279	0.994743	3.24685	23.2304	22.8319	0.0188651	0.124265	0.0249601	860	40.84	2	76663044	76673116	protein_coding
ENSMUSG00000002733	Plekha3	5.17048	7.96104	-0.313121	0.954963	-0.622659	NA	NA	NA	NA	NA	13.5267	29.0447	-0.868151	0.9927	-1.10247	2534	44.29	2	76675281	76696828	protein_coding
ENSMUSG00000002741	Ykt6	8.90594	17.3088	-0.715453	0.986609	-0.958663	1.82106	9.23293	-0.552892	0.974847	-2.34201	14.9572	30.7768	-0.979313	0.990384	-1.04101	2541	47.93	11	5955693	5967780	protein_coding
ENSMUSG00000002748	Baz1b	15.232	33.6682	-0.986641	0.987644	-1.14428	2.34933	2.30555	0.00665634	0.000704216	0.0271411	27.5387	36.5539	-0.461621	0.974184	-0.408567	6492	43.16	5	135187264	135246129	protein_coding
ENSMUSG00000002763	Pex6	5.99381	3.38934	0.3648	0.974743	0.822469	6.02434	2.8525	0.270632	0.898237	1.07858	4.49564	3.38376	0.17791	0.888101	0.409899	3200	53.43	17	46711463	46725541	protein_coding
ENSMUSG00000002767	Mrpl2	8.54239	9.05796	-0.0451096	0.467744	-0.0845452	1.91192	3.69927	-0.206406	0.823278	-0.952221	22.3437	17.6632	0.256858	0.932935	0.339121	1031	49.68	17	46646229	46650139	protein_coding
ENSMUSG00000002768	Mea1	19.6798	14.7361	0.214102	0.926232	0.417364	0.985594	11.0248	-0.776036	0.990578	-3.48362	20.2064	21.005	-0.0351824	0.35398	-0.0559172	603	54.64	17	46678793	46683111	protein_coding
ENSMUSG00000002769	Gnmt	361.337	150.755	1.7391	0.997114	1.26114	1.44423	0.667324	0.308698	0.937302	1.11384	15.07	0.947868	1.32636	0.997158	3.99085	855	53.24	17	46725664	46729168	protein_coding
ENSMUSG00000002771	Grin2d	NA	NA	NA	NA	NA	1.14759	1.90997	-0.162709	0.749588	-0.734938	1.00043	0.49909	0.309474	0.945619	1.00324	5431	52.01	7	45831883	45878378	protein_coding
ENSMUSG00000002778	Kdelr1	39.4598	17.4178	1.08104	0.991828	1.17982	6.53986	0.32535	1.05435	0.995543	4.32919	70.7715	50.2412	0.533207	0.98123	0.494297	1599	49.36	7	45872772	45883732	protein_coding
ENSMUSG00000002781	Tmem143	3.40523	3.70144	-0.0440325	0.456506	-0.120331	2.34665	0.32535	0.693417	0.99397	2.85054	28.386	18.2206	0.561625	0.987694	0.639606	840	50.09	7	45896941	45917413	protein_coding
ENSMUSG00000002797	Ggct	1.16456	0.54094	0.463454	0.981944	1.10624	0.989054	5.72601	-0.546644	0.974373	-2.53341	2.00197	2.43057	-0.106692	0.811293	-0.279874	3960	43.86	6	54982580	54992950	protein_coding
ENSMUSG00000002799	Jag2	NA	NA	NA	NA	NA	1.04556	0.32535	0.406758	0.975788	1.68421	2.04497	0.967439	0.37996	0.960791	1.07984	5106	59.59	12	112907819	112929776	protein_coding
ENSMUSG00000002803	Btbd6	3.7597	1.85693	0.4294	0.97962	1.0177	1.60244	0.32535	0.563763	0.992677	2.3002	3.97785	1.69912	0.409766	0.963863	1.2272	2085	58.85	12	112976482	112978945	protein_coding
ENSMUSG00000002804	Nudt14	33.8223	11.6162	1.02196	0.996564	1.54183	NA	NA	NA	NA	NA	14.7412	1.38853	1.17137	0.995558	3.40822	355	54.67	12	112934291	112942124	protein_coding
ENSMUSG00000002808	Epdr1	NA	NA	NA	NA	NA	NA	NA	NA	NA	NA	3.23622	0.996386	0.519756	0.978458	1.69953	2363	40.58	13	19591706	19619927	protein_coding
ENSMUSG00000002812	Flii	70.2805	32.3885	1.14621	0.994255	1.11764	30.31	34.595	-0.0741	0.427678	-0.190771	213.8	136.605	0.989454	0.993181	0.646257	458	54.04	11	60714123	60727263	protein_coding
ENSMUSG00000002814	Top3a	1.0513	0.840829	0.112295	0.810805	0.322294	NA	NA	NA	NA	NA	1.33426	1.48051	-0.0579292	0.593041	-0.150053	3741	45.35	11	60740058	60777365	protein_coding
ENSMUSG00000002820	Atg4d	1.24268	1.39438	-0.05672	0.5754	-0.166168	1.4488	0.32535	0.540969	0.991498	2.1548	2.10855	2.24188	-0.0294727	0.277935	-0.0884559	5951	51.54	9	21265293	21277772	protein_coding
ENSMUSG00000002825	Qtrt1	1.10102	2.03541	-0.300762	0.952358	-0.886472	NA	NA	NA	NA	NA	3.46648	2.00802	0.24026	0.925705	0.787698	1316	51.14	9	21411837	21420274	protein_coding
ENSMUSG00000002831	Plin4	1.06602	1.13181	-0.0342392	0.342043	-0.0864034	NA	NA	NA	NA	NA	102.7	137.088	-0.732273	0.984514	-0.416662	5756	55.19	17	56100591	56109803	protein_coding
ENSMUSG00000002833	Hdgfl2	2.64787	4.57527	-0.36486	0.965329	-0.789024	2.94368	7.25891	-0.311858	0.920368	-1.30213	10.1073	17.0235	-0.479828	0.971827	-0.752128	2270	49.89	17	56079634	56100607	protein_coding
ENSMUSG00000002844	Adprh	1.39618	0.622581	0.406899	0.975748	1.16515	1.35739	0.32535	0.479648	0.986015	2.06077	6.42379	9.81279	-0.36999	0.962005	-0.611239	2966	48.95	16	38444030	38452703	protein_coding
ENSMUSG00000002845	Tmem39a	9.12639	18.1667	-0.693072	0.987716	-0.993182	1.90629	0.32535	0.535246	0.991078	2.5507	10.7989	19.9712	-0.677794	0.985462	-0.887028	1645	42.06	16	38558698	38592162	protein_coding
ENSMUSG00000002846	Timmdc1	6.32142	6.34739	-0.00345601	0.00906292	-0.00591577	1.97787	4.82037	-0.268461	0.888184	-1.28519	9.79271	14.0913	-0.335242	0.955292	-0.525029	1573	45.02	16	38498347	38522663	protein_coding
ENSMUSG00000002847	Pla1a	9.12081	6.91814	0.216058	0.927253	0.398778	NA	NA	NA	NA	NA	32.988	11.7578	1.09056	0.995886	1.48833	1974	45.28	16	38396117	38433145	protein_coding
ENSMUSG00000002870	Mcm2	NA	NA	NA	NA	NA	1.0495	0.287539	0.406787	0.975795	1.86787	2.62257	1.60262	0.304387	0.943259	0.710551	3371	51.93	6	88883474	88898780	protein_coding
ENSMUSG00000002871	Tpra1	4.18557	0.59493	0.892821	0.991217	2.81463	1.01947	0.436709	0.344077	0.957375	1.22307	8.56695	3.76517	0.503058	0.979183	1.18607	1820	55.51	6	88902251	88912238	protein_coding
ENSMUSG00000002881	Nab1	10.2315	18.2249	-0.536188	0.982928	-0.832895	1.08307	0.32535	0.409253	0.976338	1.73506	16.5782	17.8524	-0.090654	0.771398	-0.106833	3640	41.06	1	52457294	52500679	protein_coding
ENSMUSG00000002885	Adgre5	12.92	5.19741	0.760357	0.982531	1.31374	11.6714	8.20292	0.154154	0.61066	0.508764	29.3988	23.1018	0.350295	0.956254	0.347751	2980	50.98	8	83723251	83741326	protein_coding
ENSMUSG00000002897	Il17ra	3.36723	4.23805	-0.161895	0.885713	-0.33184	2.99742	8.41829	-0.353397	0.939409	-1.48981	8.38637	6.37943	0.219121	0.918727	0.394619	4804	49.53	6	120463247	120487559	protein_coding
ENSMUSG00000002900	Lamb1	2.52231	0.764386	0.680136	0.98143	1.72237	1.07922	1.51477	-0.100371	0.543492	-0.489116	63.1477	78.177	-0.57079	0.977455	-0.308013	5557	45.81	12	31265234	31329644	protein_coding
ENSMUSG00000002908	Kcnn1	NA	NA	NA	NA	NA	NA	NA	NA	NA	NA	0.855228	1.28943	-0.225471	0.925024	-0.59235	4047	54.3	8	70842049	70863258	protein_coding
ENSMUSG00000002910	Arrdc2	2.84772	2.1862	0.14797	0.861615	0.381387	NA	NA	NA	NA	NA	4.2476	6.70659	-0.2902	0.945012	-0.658933	1459	54.86	8	70835129	70839720	protein_coding
ENSMUSG00000002944	Cd36	42.4463	28.116	0.63091	0.984735	0.594247	3.52272	7.0756	-0.25284	0.873906	-1.00616	1194.05	1335.02	-0.591028	0.9786	-0.160992	3016	37.16	5	17781690	17888801	protein_coding
ENSMUSG00000002948	Map2k7	3.75058	3.99767	-0.0404351	0.416812	-0.0920483	1.71496	2.75103	-0.146367	0.708245	-0.681799	7.64981	11.2763	-0.347238	0.956948	-0.559801	3497	54.41	8	4238740	4247897	protein_coding
ENSMUSG00000002949	Timm44	3.70723	4.45677	-0.11285	0.826363	-0.265656	2.19736	8.79251	-0.476297	0.969956	-2.00051	8.33456	11.9903	-0.305545	0.951095	-0.524688	3041	48.06	8	4259731	4275913	protein_coding
ENSMUSG00000002957	Ap2a2	8.23943	6.8642	0.159694	0.869068	0.263453	4.00192	0.540196	0.631719	0.993328	2.88914	43.4434	25.8299	0.795291	0.993354	0.750093	4646	47.67	7	141562173	141633011	protein_coding
ENSMUSG00000002963	Pnkp	3.41104	1.48865	0.453845	0.981941	1.19621	1.50064	0.32535	0.55932	0.992498	2.20551	6.42193	6.28519	0.0147422	0.0790064	0.0310494	1770	55.55	7	44857139	44862992	protein_coding
ENSMUSG00000002968	Med25	3.4388	3.10182	0.0675079	0.623776	0.14879	2.203	0.32535	0.572317	0.992965	2.75941	12.2504	11.7025	0.0475987	0.470486	0.0660065	3693	54.75	7	44876765	44892712	protein_coding
ENSMUSG00000002980	Bcam	4.65829	1.57164	0.592762	0.982386	1.56753	5.53642	0.32535	1.00338	0.9966	4.08889	19.7839	4.77017	1.25902	0.999026	2.05221	2429	53.87	7	19756131	19771016	protein_coding
ENSMUSG00000002981	Clptm1	16.9348	9.29375	0.659309	0.983251	0.865656	1.77821	0.277261	0.568626	0.992848	2.6811	19.5232	12.6173	0.468347	0.976041	0.629785	4143	50.59	7	19631571	19665033	protein_coding
ENSMUSG00000002983	Relb	NA	NA	NA	NA	NA	2.19347	0.32535	0.640432	0.993286	2.75315	6.10479	3.55374	0.306251	0.944097	0.780605	2209	49.94	7	19606217	19629438	protein_coding
ENSMUSG00000002984	Tomm40	6.36837	8.34444	-0.170763	0.891625	-0.389891	2.11863	0.32535	0.670543	0.993482	2.70307	14.7469	12.9206	0.120627	0.820666	0.190742	1577	51.8	7	19701313	19715438	protein_coding
ENSMUSG00000002985	Apoe	5108.48	3131.75	1.50595	0.999953	0.705927	107.328	24.5311	1.14016	0.998475	2.12933	821.073	320.604	2.06139	1	1.35672	1408	54.64	7	19696109	19699188	protein_coding
ENSMUSG00000002992	Apoc2	1.33312	1.26935	0.0249439	0.186023	0.0707232	NA	NA	NA	NA	NA	NA	NA	NA	NA	NA	727	53.83	7	19671579	19677941	protein_coding
ENSMUSG00000002996	Hbp1	12.0496	17.7932	-0.372534	0.966763	-0.562341	1.03674	4.19733	-0.410752	0.954794	-2.01742	13.6848	25.5983	-0.821232	0.989412	-0.903474	3142	40.21	12	31926254	31950535	protein_coding
ENSMUSG00000002997	Prkar2b	1.48095	0.58341	0.402541	0.975129	1.34394	17.7432	0.32535	1.53234	0.997444	5.76913	358.213	937.573	-3.4204	1	-1.38811	1657	42.71	12	31958476	32061296	protein_coding
ENSMUSG00000003031	Cdkn1b	3.69355	10.344	-0.646371	0.986479	-1.48572	2.33404	6.15528	-0.332452	0.931338	-1.399	7.00341	9.12208	-0.22489	0.924958	-0.381306	4552	43.81	6	134920401	134925513	protein_coding
ENSMUSG00000003032	Klf4	4.84542	1.25568	0.580107	0.983159	1.94815	22.5396	3.26281	0.936265	0.997743	2.78828	63.2904	20.3039	1.37816	0.996455	1.64023	859	52.76	4	55527143	55532466	protein_coding
ENSMUSG00000003033	Ap1m1	8.17447	7.08324	0.127163	0.843287	0.206714	5.09815	0.32535	1.08337	0.996597	3.96991	13.7537	13.7219	0.0020481	0.00568883	0.00334169	2084	51.96	8	72240018	72257385	protein_coding
ENSMUSG00000003037	Rab8a	5.12872	7.97135	-0.369257	0.966178	-0.636226	1.99796	0.681902	0.394411	0.972954	1.55089	9.67959	12.6866	-0.248143	0.927612	-0.390292	4550	49.27	8	72161200	72183904	protein_coding
ENSMUSG00000003038	Hmgn2	0.921037	1.10332	-0.107782	0.814189	-0.260514	NA	NA	NA	NA	NA	4.56915	6.16389	-0.159326	0.885523	-0.431916	1265	52.59	4	133964738	133968650	protein_coding
ENSMUSG00000003039	Fam32a	14.3414	17.6131	-0.19317	0.906251	-0.296461	1.27045	0.32535	0.416514	0.977885	1.96527	27.8963	17.4335	0.604334	0.987105	0.678211	2564	49.22	8	72219730	72224418	protein_coding
ENSMUSG00000003053	Cyp2c29	360.968	240.479	1.15326	0.994211	0.585963	0.985594	11.6487	-0.795974	0.99051	-3.56303	8.48387	10.0622	-0.0965978	0.788741	-0.246147	1759	37.35	19	39269405	39330713	protein_coding
ENSMUSG00000003062	Stard3nl	7.15029	2.60381	0.560185	0.984465	1.45738	2.49433	8.52422	-0.413769	0.955546	-1.77292	28.2609	32.8588	-0.159013	0.885244	-0.217471	740	42.85	13	19357676	19395795	protein_coding
ENSMUSG00000003068	Stk11	6.36725	5.4385	0.113397	0.813875	0.227461	5.63685	0.283142	1.04052	0.995307	4.31529	12.2533	12.7537	-0.0360729	0.365574	-0.0577469	3663	55.15	10	80115803	80130682	protein_coding
ENSMUSG00000003070	Efna2	NA	NA	NA	NA	NA	NA	NA	NA	NA	NA	2.19577	0.316079	0.823945	0.993977	2.79637	2131	55.51	10	80179482	80190010	protein_coding
ENSMUSG00000003072	Atp5d	190.595	57.3259	2.37029	1	1.73325	12.4119	9.14333	0.117037	0.475116	0.440938	144.842	56.6557	2.00868	1	1.35419	873	55.93	10	80138632	80145818	protein_coding
ENSMUSG00000003099	Ppp5c	2.89426	4.39966	-0.288598	0.951082	-0.604198	2.85404	6.15512	-0.264485	0.884685	-1.10878	10.1379	14.0524	-0.2638	0.933321	-0.471056	2072	52.91	7	17004640	17027924	protein_coding
ENSMUSG00000003119	Cdk12	12.2988	19.3661	-0.537478	0.983016	-0.655016	2.24639	5.45324	-0.30111	0.913432	-1.27951	14.199	17.787	-0.265483	0.934139	-0.325031	5912	39.95	11	98203059	98278504	protein_coding
ENSMUSG00000003123	Lipe	0.791646	1.24747	-0.233536	0.935929	-0.656079	1.6599	12.3778	-0.687455	0.985146	-2.89859	140.236	351.042	-2.39528	1	-1.32378	3613	52.42	7	25379527	25398710	protein_coding
ENSMUSG00000003131	Pafah1b2	5.98067	11.2244	-0.566983	0.984907	-0.908261	1.43401	0.286488	0.501211	0.987891	2.32351	10.8391	23.5378	-0.843909	0.991392	-1.11874	6873	44.08	9	45962859	46012690	protein_coding
ENSMUSG00000003134	Tbc1d8	2.47386	2.69001	-0.0479985	0.497095	-0.120848	NA	NA	NA	NA	NA	2.96616	1.74266	0.356298	0.957038	0.767306	4451	47.3	1	39371492	39478755	protein_coding
ENSMUSG00000003135	Cnot11	3.50448	5.23196	-0.244399	0.941826	-0.578152	NA	NA	NA	NA	NA	3.57149	8.92776	-0.622833	0.982978	-1.32177	3482	45.97	1	39534992	39546889	protein_coding
ENSMUSG00000003153	Slc2a3	NA	NA	NA	NA	NA	1.05526	3.289	-0.34177	0.93526	-1.64006	2.22618	3.141	-0.192326	0.913002	-0.496658	6253	45.39	6	122727809	122801640	protein_coding
ENSMUSG00000003154	Foxj2	3.78826	2.61388	0.250328	0.941766	0.535346	NA	NA	NA	NA	NA	5.97292	6.61405	-0.0776268	0.718986	-0.147097	5283	49.31	6	122819914	122845366	protein_coding
ENSMUSG00000003161	Sri	7.36203	6.5608	0.0843189	0.715171	0.166232	1.3343	0.32535	0.495632	0.987373	2.03601	31.4449	38.9243	-0.342847	0.956195	-0.307847	2504	42.84	5	8046078	8069379	protein_coding
ENSMUSG00000003166	Dgcr2	2.47452	4.1194	-0.301867	0.952546	-0.735286	1.00343	0.264985	0.384869	0.97062	1.92096	6.39713	7.11557	-0.0856816	0.754444	-0.153553	5703	46.9	16	17839482	17898562	protein_coding
ENSMUSG00000003184	Irf3	3.20444	4.332	-0.169496	0.890795	-0.434959	1.98229	0.32535	0.616212	0.993433	2.6071	16.4669	20.3533	-0.261645	0.932279	-0.305698	2031	53.76	7	44997648	45002848	protein_coding
ENSMUSG00000003190	Bcl2l12	0.921037	1.04479	-0.0583265	0.588237	-0.181887	NA	NA	NA	NA	NA	5.21761	4.35814	0.111983	0.804827	0.259678	1075	53.16	7	44991222	44998712	protein_coding
ENSMUSG00000003198	Zfp959	3.35792	13.6678	-1.13961	0.989977	-2.02514	NA	NA	NA	NA	NA	1.6684	9.93176	-1.12274	0.98825	-2.57358	895	39.45	17	55892093	55898928	protein_coding
ENSMUSG00000003199	Mpnd	39.8588	29.6099	0.42582	0.979051	0.428822	6.6436	0.32535	1.11311	0.997688	4.3519	24.6899	25.4508	-0.0351892	0.354067	-0.0437899	606	51.53	17	56005711	56016790	protein_coding
ENSMUSG00000003200	Sh3gl1	5.01112	8.7281	-0.335037	0.959303	-0.800533	3.51349	0.322077	0.903335	0.996911	3.44743	14.5577	21.5988	-0.36812	0.961618	-0.569169	2073	53.58	17	56016750	56036635	protein_coding
ENSMUSG00000003206	Ebi3	1.42372	0.53148	0.449172	0.981735	1.42158	NA	NA	NA	NA	NA	1.26877	0.323186	0.739568	0.992026	1.97299	1154	51.36	17	55952640	55957022	protein_coding
ENSMUSG00000003208	Yju2	2.67454	2.49125	0.0371595	0.340546	0.102426	2.03462	0.32535	0.571626	0.992944	2.6447	4.16506	6.9961	-0.310011	0.952454	-0.748214	1601	52.88	17	55959099	55968285	protein_coding
ENSMUSG00000003226	Ranbp2	59.1681	150.935	-2.00283	0.999671	-1.35104	3.84179	34.3146	-0.992423	0.991565	-3.15897	65.4606	155.436	-2.51252	1	-1.24762	2609	37.16	10	58446920	58494356	protein_coding
ENSMUSG00000003228	Grk5	NA	NA	NA	NA	NA	3.11404	0.32535	0.805128	0.9953	3.25872	6.6893	10.0792	-0.305299	0.951008	-0.59146	3165	43.59	19	60889749	61092553	protein_coding
ENSMUSG00000003233	Dvl3	5.40478	6.40732	-0.114617	0.830372	-0.245486	1.59826	7.09711	-0.483452	0.971053	-2.15073	11.7768	14.1145	-0.172101	0.897053	-0.261233	2519	51.45	16	20516982	20534010	protein_coding
ENSMUSG00000003234	Abcf3	2.39771	4.92959	-0.463591	0.977099	-1.03981	NA	NA	NA	NA	NA	5.80431	8.60696	-0.316706	0.953888	-0.568381	3090	47.96	16	20548577	20561379	protein_coding
ENSMUSG00000003235	Eif2b5	3.42735	5.44945	-0.304997	0.953161	-0.669016	2.34816	5.83819	-0.310377	0.919461	-1.31399	11.9079	10.8268	0.0996688	0.775927	0.137312	2554	48.22	16	20498817	20509323	protein_coding
ENSMUSG00000003269	Cyth2	1.56677	3.30881	-0.446611	0.97521	-1.07852	0.782528	7.46618	-0.69933	0.985891	-3.25416	7.97935	16.6951	-0.691313	0.983467	-1.06508	2519	55.27	7	45806637	45814581	protein_coding
ENSMUSG00000003271	Sult2b1	NA	NA	NA	NA	NA	NA	NA	NA	NA	NA	1.37064	0.567318	0.374977	0.960259	1.27262	1193	49.4	7	45729983	45784669	protein_coding
ENSMUSG00000003273	Car11	1.4998	0.888262	0.223028	0.930714	0.755711	2.37169	0.32535	0.657281	0.993322	2.86585	2.45468	1.09243	0.494519	0.979993	1.168	1585	55.52	7	45699843	45704682	protein_coding
ENSMUSG00000003283	Hck	2.41003	1.3799	0.265794	0.945533	0.804482	1.29795	0.32535	0.503943	0.988153	1.99616	3.35909	0.820853	0.618514	0.9873	2.03287	2092	47.81	2	153108468	153151441	protein_coding
ENSMUSG00000003299	Mrpl4	6.26862	3.43097	0.37388	0.97453	0.869531	1.53043	0.32535	0.533235	0.990919	2.23387	16.7902	9.69627	0.585055	0.988363	0.792117	1288	51.39	9	21002738	21008839	protein_coding
ENSMUSG00000003308	Keap1	9.08502	9.91782	-0.0739596	0.68965	-0.126534	1.49507	1.12545	0.0819954	0.327896	0.409716	11.658	10.1282	0.119308	0.818498	0.202937	3151	53.48	9	21229730	21239361	protein_coding
ENSMUSG00000003309	Ap1m2	1.70748	0.45256	0.498904	0.983245	1.91569	NA	NA	NA	NA	NA	NA	NA	NA	NA	NA	2776	48.39	9	21294275	21312337	protein_coding
ENSMUSG00000003316	Glg1	7.90447	5.56289	0.278384	0.950616	0.506834	4.35655	10.712	-0.412854	0.955318	-1.29797	26.7733	16.2892	0.695549	0.992502	0.716884	7021	41.82	8	111154421	111259216	protein_coding
ENSMUSG00000003344	Btbd2	3.19554	0.866284	0.584163	0.982837	1.88315	2.483	0.32535	0.640785	0.993285	2.93202	8.43863	6.76788	0.171525	0.883062	0.318305	2449	55.69	10	80642617	80657071	protein_coding
ENSMUSG00000003345	Csnk1g2	13.6666	9.85228	0.34785	0.97281	0.472123	5.14398	0.47507	0.790797	0.995656	3.43668	25.8988	19.2036	0.31973	0.950536	0.431511	2348	55.64	10	80622838	80640749	protein_coding
ENSMUSG00000003346	Abhd17a	25.9254	12.1217	0.805302	0.987583	1.09678	3.15213	0.32535	0.854127	0.994754	3.27626	28.2077	15.1371	0.683882	0.992882	0.898001	1468	57.79	10	80583654	80590341	protein_coding
ENSMUSG00000003348	Mob3a	NA	NA	NA	NA	NA	NA	NA	NA	NA	NA	2.48172	2.99365	-0.0837122	0.746148	-0.270568	2682	51.81	10	80685253	80701977	protein_coding
ENSMUSG00000003352	Cacnb3	5.63042	0.967174	0.748159	0.986177	2.5414	6.58195	0.32535	0.915926	0.997365	4.33845	34.7077	12.8024	0.839769	0.994478	1.43884	346	56.19	15	98630840	98644529	protein_coding
ENSMUSG00000003354	Ccdc65	NA	NA	NA	NA	NA	1.00362	0.32535	0.385597	0.970804	1.62515	NA	NA	NA	NA	NA	1900	48.11	15	98708207	98723336	protein_coding
ENSMUSG00000003355	Fkbp11	1.4021	0.782572	0.270788	0.947305	0.841297	NA	NA	NA	NA	NA	3.80803	1.35375	0.460726	0.974043	1.49208	1314	52.54	15	98724366	98728198	protein_coding
ENSMUSG00000003360	Ddx23	10.4169	15.0497	-0.375376	0.967199	-0.530807	2.31161	8.7207	-0.449888	0.964439	-1.91555	14.4832	19.0123	-0.311511	0.952788	-0.39255	3187	50.34	15	98645134	98662894	protein_coding
ENSMUSG00000003363	Pld3	7.30059	2.34906	0.702355	0.984016	1.63593	1.16395	0.32535	0.462265	0.984571	1.83896	29.6234	10.8569	1.08992	0.995824	1.44812	2282	49.75	7	27532000	27553218	protein_coding
ENSMUSG00000003378	Grik5	NA	NA	NA	NA	NA	1.40481	0.32535	0.53137	0.990766	2.11031	2.07844	0.995658	0.284535	0.938875	1.06178	3597	51.49	7	25009849	25072346	protein_coding
ENSMUSG00000003379	Cd79a	1.73019	0.45256	0.565335	0.984243	1.93475	1.58333	0.32535	0.565891	0.992754	2.2829	1.41486	0.64671	0.30521	0.943629	1.12947	1457	52.27	7	24897381	24902197	protein_coding
ENSMUSG00000003380	Rabac1	35.8645	15.5713	1.07366	0.992009	1.20367	4.45261	0.439209	0.765005	0.996026	3.34167	111.724	53.6485	1.63985	0.998023	1.05833	899	55.88	7	24969752	24972754	protein_coding
ENSMUSG00000003382	Etv3	7.6148	8.84984	-0.126108	0.851815	-0.216846	1.87222	1.94852	-0.0132257	0.0554164	-0.0576313	10.588	17.857	-0.539217	0.980172	-0.754059	5309	47.97	3	87525407	87540156	protein_coding
ENSMUSG00000003402	Prkcsh	21.9683	22.2923	-0.0174654	0.125932	-0.0211211	3.84636	0.32535	0.922475	0.997524	3.56343	25.209	17.305	0.457984	0.973363	0.542746	2228	53.91	9	22002806	22014222	protein_coding
ENSMUSG00000003418	St8sia6	NA	NA	NA	NA	NA	NA	NA	NA	NA	NA	1.55139	0.578396	0.465355	0.975227	1.42343	7618	40.77	2	13651021	13794064	protein_coding
ENSMUSG00000003420	Fcgrt	50.8201	30.4646	0.821222	0.989581	0.738266	4.54918	8.24496	-0.217078	0.836128	-0.857906	81.8686	51.399	1.01388	0.993597	0.67157	1770	50.36	7	45092990	45103851	protein_coding
ENSMUSG00000003421	Nosip	4.28868	7.01711	-0.343624	0.96099	-0.710345	2.75715	0.32535	0.690395	0.993895	3.08311	13.2061	30.6324	-0.964785	0.990614	-1.21385	972	50.28	7	45062429	45078210	protein_coding
ENSMUSG00000003423	Pih1d1	12.2414	7.38969	0.410472	0.976333	0.728178	2.55105	0.405026	0.654833	0.993305	2.655	17.861	12.9675	0.31931	0.950354	0.461916	1077	53.27	7	45154303	45160065	protein_coding
ENSMUSG00000003429	Rps11	60.0416	34.5033	0.573034	0.983729	0.799227	3.7518	0.32535	0.762983	0.996017	3.52752	104.871	72.8803	0.960863	0.995448	0.525009	661	54.73	7	45122379	45124439	protein_coding
ENSMUSG00000003435	Supt5	6.76533	11.6156	-0.504907	0.982194	-0.779831	1.67057	0.32535	0.506193	0.988373	2.36027	17.7562	16.7066	0.0659748	0.623208	0.0879071	3640	49.71	7	28314891	28338746	protein_coding
ENSMUSG00000003437	Paf1	2.66244	4.20662	-0.252117	0.944491	-0.65991	2.61039	8.58707	-0.403733	0.95304	-1.7179	16.133	24.9075	-0.479292	0.97188	-0.626569	2003	48.59	7	28392951	28399388	protein_coding
ENSMUSG00000003438	Timm50	12.3768	5.01742	0.704901	0.98451	1.30262	1.75322	0.32535	0.620089	0.993409	2.42994	17.0906	19.2697	-0.141923	0.86826	-0.173133	1515	53.97	7	28305516	28312072	protein_coding
ENSMUSG00000003444	Med29	2.50856	2.42143	0.0186488	0.110547	0.0510029	NA	NA	NA	NA	NA	4.69113	6.14286	-0.182919	0.906419	-0.388975	1281	51.27	7	28386146	28392708	protein_coding
ENSMUSG00000003452	Bicd1	NA	NA	NA	NA	NA	NA	NA	NA	NA	NA	2.68438	1.46111	0.339769	0.955373	0.877524	10443	37.2	6	149408886	149563329	protein_coding
ENSMUSG00000003458	Ncstn	7.65726	6.07076	0.192114	0.907102	0.334952	1.11533	1.70656	-0.136316	0.677897	-0.61361	22.1264	17.9433	0.267976	0.937211	0.302323	2901	46.95	1	172066013	172082795	protein_coding
ENSMUSG00000003464	Pex19	18.1912	23.5099	-0.367863	0.965916	-0.370029	2.81477	8.28291	-0.36558	0.943109	-1.55712	40.3239	55.2358	-0.606484	0.980227	-0.453968	1917	46.76	1	172126755	172136493	protein_coding
ENSMUSG00000003477	Inmt	173.966	106.479	1.29207	0.991766	0.708231	2.46623	0.32535	0.757978	0.995973	2.92224	47.2574	31.3266	0.602683	0.987171	0.593154	1077	51.24	6	55170626	55175043	protein_coding
ENSMUSG00000003484	Cyp4f18	NA	NA	NA	NA	NA	NA	NA	NA	NA	NA	1.80552	0.70732	0.355483	0.956894	1.35198	1702	46.81	8	71988482	72009626	protein_coding
ENSMUSG00000003500	Impdh1	1.8499	0.843522	0.374356	0.974505	1.13295	1.35212	0.32535	0.500524	0.987825	2.05515	12.5239	10.953	0.102735	0.784404	0.193365	2471	53.52	6	29200434	29216364	protein_coding
ENSMUSG00000003518	Dusp3	17.9838	13.2466	0.31763	0.9657	0.441077	6.06206	4.00594	0.175043	0.681838	0.597669	54.1741	31.2957	0.928651	0.993639	0.791638	4084	50.03	11	101971143	101987013	protein_coding
ENSMUSG00000003526	Prodh	38.2989	37.1716	0.0390372	0.363523	0.043101	2.66659	0.32535	0.682947	0.993721	3.03493	15.5173	39.137	-1.03869	0.987692	-1.33466	677	51.19	16	18060357	18090203	protein_coding
ENSMUSG00000003527	Ess2	2.23296	2.07292	0.0413038	0.389816	0.107293	NA	NA	NA	NA	NA	6.28826	5.25885	0.100333	0.777765	0.257914	2785	50.85	16	17900709	17911348	protein_coding
ENSMUSG00000003528	Slc25a1	32.469	13.4184	1.00509	0.99651	1.27485	2.41658	0.32535	0.690352	0.993894	2.8929	41.5643	31.0438	0.407267	0.963387	0.421041	1666	59.26	16	17925223	17928219	protein_coding
ENSMUSG00000003531	Dgcr6	7.44322	8.27067	-0.0754344	0.697396	-0.152078	1.71335	0.32535	0.585552	0.993286	2.39675	8.47995	7.60741	0.0842654	0.723725	0.156651	1280	47.41	16	18052860	18071632	protein_coding
ENSMUSG00000003534	Ddr1	NA	NA	NA	NA	NA	NA	NA	NA	NA	NA	8.40523	10.919	-0.237196	0.925976	-0.377486	3769	53	17	35681567	35704621	protein_coding
ENSMUSG00000003541	Ier3	2.64827	1.21517	0.355467	0.974057	1.1239	1.85434	0.396783	0.601272	0.993459	2.22449	36.6626	13.8412	0.900234	0.992903	1.40534	1131	54.52	17	35821684	35822923	protein_coding
ENSMUSG00000003545	Fosb	NA	NA	NA	NA	NA	NA	NA	NA	NA	NA	1.68384	1.21376	0.127841	0.832357	0.472277	3782	54.81	7	19302696	19310051	protein_coding
ENSMUSG00000003546	Klc4	1.09583	1.4137	-0.114333	0.829753	-0.367456	NA	NA	NA	NA	NA	4.21684	3.74292	0.0787542	0.699087	0.171998	2313	51.74	17	46630624	46646022	protein_coding
ENSMUSG00000003549	Ercc1	1.18541	1.45968	-0.115199	0.831577	-0.300258	NA	NA	NA	NA	NA	6.84138	6.64493	0.0155543	0.0856822	0.0420326	1375	52.67	7	19344778	19356524	protein_coding
ENSMUSG00000003555	Cyp17a1	5.11937	4.57811	0.0694754	0.636825	0.161212	NA	NA	NA	NA	NA	NA	NA	NA	NA	NA	1815	50.31	19	46667165	46672974	protein_coding
ENSMUSG00000003559	As3mt	7.78283	9.84754	-0.235901	0.937458	-0.339468	2.5462	3.73664	-0.117087	0.609846	-0.553396	8.43054	7.33223	0.100735	0.778878	0.201373	1751	45.19	19	46707443	46741095	protein_coding
ENSMUSG00000003573	Homer3	3.49364	1.58938	0.416627	0.977428	1.13626	1.42147	4.01401	-0.388708	0.949256	-1.49766	13.2165	7.60791	0.53363	0.981353	0.796774	880	53.45	8	70282827	70294361	protein_coding
ENSMUSG00000003575	Crtc1	NA	NA	NA	NA	NA	NA	NA	NA	NA	NA	3.16406	1.57564	0.402152	0.962477	1.00584	5683	53.17	8	70382355	70439579	protein_coding
ENSMUSG00000003581	Rnf215	2.71242	1.11344	0.413199	0.976809	1.28455	1.37412	0.32535	0.524139	0.990126	2.07844	5.40521	5.02235	0.0443481	0.435446	0.105988	1874	54.46	11	4135202	4141172	protein_coding
ENSMUSG00000003585	Sec14l2	29.9601	25.3869	0.208408	0.922723	0.238959	NA	NA	NA	NA	NA	1.22366	0.83397	0.175287	0.885997	0.553136	2631	50.96	11	4097039	4123415	protein_coding
ENSMUSG00000003604	Aven	1.363	2.17484	-0.260817	0.94682	-0.674118	NA	NA	NA	NA	NA	1.82741	2.26673	-0.128227	0.848974	-0.310814	4735	42.31	2	112492964	112634573	protein_coding
ENSMUSG00000003617	Cp	337.994	208.366	1.69116	0.999931	0.697883	3.80628	28.6117	-1.04519	0.990712	-2.91015	19.5949	16.3108	0.187483	0.896325	0.264649	4029	39.46	3	19957054	20009145	protein_coding
ENSMUSG00000003623	Crot	50.1165	46.4455	0.102802	0.78267	0.109746	NA	NA	NA	NA	NA	13.4049	19.5298	-0.38241	0.964785	-0.54292	2996	40.8	5	8966033	8997324	protein_coding
ENSMUSG00000003644	Rps6ka1	1.91289	1.33764	0.162916	0.871865	0.516061	NA	NA	NA	NA	NA	5.08797	2.09009	0.509604	0.978502	1.28353	3135	52.31	4	133847290	133887797	protein_coding
ENSMUSG00000003660	Snrnp200	37.2338	67.6247	-0.962078	0.99296	-0.860936	7.76689	8.24751	-0.0246743	0.120595	-0.0866217	51.6662	39.3963	0.527784	0.979803	0.391161	2923	45.13	2	127208386	127240451	protein_coding
ENSMUSG00000003662	Ciao1	3.61625	4.55231	-0.147696	0.87535	-0.332105	NA	NA	NA	NA	NA	6.88108	9.14747	-0.208841	0.921047	-0.410737	3075	44.64	2	127240938	127247816	protein_coding
ENSMUSG00000003665	Has1	NA	NA	NA	NA	NA	2.18435	0.32535	0.568883	0.992857	2.74714	6.51157	0.908242	0.9423	0.994455	2.84186	2095	44.85	17	17843323	17855205	protein_coding
ENSMUSG00000003680	Taf6l	2.61518	2.07069	0.131951	0.849794	0.336799	NA	NA	NA	NA	NA	9.59712	10.6464	-0.100708	0.798633	-0.149686	2203	48.71	19	8772522	8786417	protein_coding
ENSMUSG00000003721	Insig2	30.6201	70.3965	-1.32169	0.996265	-1.20103	NA	NA	NA	NA	NA	15.8332	35.6114	-1.06656	0.989047	-1.16938	2697	42.61	1	121304353	121332589	protein_coding
ENSMUSG00000003731	Kpna6	3.34975	4.45077	-0.200419	0.910893	-0.41	2.64178	0.32535	0.723514	0.994912	3.02144	12.2998	21.6679	-0.651053	0.984301	-0.816932	5710	45.62	4	129643980	129672767	protein_coding
ENSMUSG00000003746	Man1a	53.5858	39.5165	0.592113	0.982396	0.439393	4.6861	0.485752	0.999491	0.996805	3.2701	37.0294	21.365	0.755402	0.992178	0.793423	5137	39.94	10	53904785	54076609	protein_coding
ENSMUSG00000003752	Itpkc	0.712274	1.02394	-0.186977	0.902212	-0.523623	NA	NA	NA	NA	NA	1.12041	0.892647	0.0994761	0.775393	0.327859	3247	49.05	7	27207172	27228661	protein_coding
ENSMUSG00000003762	Coq8b	2.40711	1.50427	0.21968	0.929093	0.678239	NA	NA	NA	NA	NA	5.48598	6.27752	-0.083855	0.74675	-0.194445	2181	48.84	7	27233023	27257950	protein_coding
ENSMUSG00000003778	Brd8	6.19948	16.9882	-0.970792	0.990829	-1.45431	0.882358	4.14424	-0.47223	0.969241	-2.23167	9.00832	22.5715	-1.00446	0.990121	-1.32517	4468	42.14	18	34598615	34624601	protein_coding
ENSMUSG00000003779	Kif20a	NA	NA	NA	NA	NA	1.02717	0.32535	0.397645	0.973714	1.6586	1.19955	1.2617	-0.0230896	0.190678	-0.0728755	3567	46.89	18	34624624	34633265	protein_coding
ENSMUSG00000003808	Farsa	2.5256	7.64232	-0.750709	0.990438	-1.59739	1.04688	0.32535	0.391353	0.972222	1.68603	10.9623	10.5967	0.0291981	0.253564	0.0489295	1826	48.51	8	84856989	84869257	protein_coding
ENSMUSG00000003809	Gcdh	86.1925	45.0117	1.13094	0.993617	0.937261	NA	NA	NA	NA	NA	6.75474	3.77117	0.381322	0.960861	0.840888	2167	48.67	8	84886393	84893921	protein_coding
ENSMUSG00000003810	Mast2	2.13385	2.56747	-0.0939041	0.773249	-0.266886	1.32228	8.32556	-0.586254	0.978864	-2.65452	10.7544	5.65882	0.549117	0.985627	0.926355	5445	40.52	4	116306762	116464183	protein_coding
ENSMUSG00000003812	Dnase2a	5.24109	7.88133	-0.305663	0.953301	-0.588572	1.84128	0.32535	0.602208	0.993461	2.50064	11.7031	4.01106	0.920872	0.993113	1.54484	1715	52.04	8	84908560	84922915	protein_coding
ENSMUSG00000003813	Rad23a	7.31631	3.11412	0.542353	0.984067	1.23229	10.0461	0.32535	1.45068	0.999256	4.9485	21.5399	17.8876	0.190194	0.898766	0.268052	725	52.22	8	84834019	84840665	protein_coding
ENSMUSG00000003814	Calr	139.286	133.763	0.0819919	0.704845	0.0583649	22.3653	19.3881	0.0764235	0.300257	0.206087	167.724	158.343	0.228386	0.921865	0.0830398	2184	48.79	8	84841850	84846934	protein_coding
ENSMUSG00000003824	Syce2	1.39631	1.20463	0.0724194	0.654515	0.213029	1.04938	0.32535	0.408617	0.976199	1.68947	1.16006	0.34252	0.677174	0.992513	1.75994	1686	45.12	8	84872111	84888221	protein_coding
ENSMUSG00000003847	Nfat5	4.47959	7.48324	-0.419226	0.968071	-0.740296	NA	NA	NA	NA	NA	10.698	11.8233	-0.102593	0.803167	-0.144282	13443	38.09	8	107293470	107379517	protein_coding
ENSMUSG00000003848	Nob1	4.86074	16.5632	-1.00515	0.989063	-1.76874	NA	NA	NA	NA	NA	6.97415	14.0791	-0.500597	0.973205	-1.01347	2137	48.72	8	107412486	107425051	protein_coding
ENSMUSG00000003849	Nqo1	4.58394	2.25121	0.376763	0.974381	1.02589	1.08417	0.32535	0.425004	0.979559	1.73652	5.7494	1.88606	0.449774	0.971759	1.60803	1553	46.88	8	107388225	107403206	protein_coding
ENSMUSG00000003863	Ppfia3	NA	NA	NA	NA	NA	NA	NA	NA	NA	NA	1.02915	0.633925	0.221627	0.91973	0.699064	4575	51.64	7	45339122	45367019	protein_coding
ENSMUSG00000003865	Gys1	NA	NA	NA	NA	NA	1.25811	1.10387	0.0393497	0.0958001	0.188683	7.29589	11.0791	-0.350363	0.957639	-0.602681	3678	49.63	7	45434844	45456619	protein_coding
ENSMUSG00000003868	Ruvbl2	4.46333	2.20202	0.398648	0.97468	1.0193	1.45514	0.312804	0.472668	0.985453	2.21783	4.38122	10.2115	-0.632879	0.983752	-1.22078	2312	54.18	7	45421760	45438096	protein_coding
ENSMUSG00000003872	Lin7b	NA	NA	NA	NA	NA	NA	NA	NA	NA	NA	1.75762	1.82394	-0.0133221	0.0775111	-0.0534323	388	57.07	7	45367891	45370583	protein_coding
ENSMUSG00000003873	Bax	14.4031	17.7779	-0.219096	0.924476	-0.303708	3.31602	6.73209	-0.254053	0.875061	-1.0216	17.5856	20.9044	-0.149713	0.876704	-0.249413	801	51.6	7	45461697	45466898	protein_coding
ENSMUSG00000003882	Il7r	NA	NA	NA	NA	NA	NA	NA	NA	NA	NA	6.36315	1.96328	0.73653	0.991992	1.69648	3516	37.84	15	9505788	9530176	protein_coding
ENSMUSG00000003923	Tfam	5.99553	18.612	-1.06301	0.993179	-1.63428	1.87212	0.32535	0.52747	0.990429	2.5246	4.03406	12.6689	-0.955877	0.991317	-1.65098	4167	43.75	10	71225464	71238280	protein_coding
ENSMUSG00000003929	Zfp81	0.734189	1.40545	-0.293983	0.951453	-0.936805	NA	NA	NA	NA	NA	1.48495	1.93654	-0.150653	0.87764	-0.383073	6639	38.89	17	33329342	33358878	protein_coding
ENSMUSG00000003934	Efnb3	NA	NA	NA	NA	NA	0.74657	3.59731	-0.467118	0.968261	-2.26857	NA	NA	NA	NA	NA	3183	56	11	69554092	69560205	protein_coding
ENSMUSG00000003948	Mmd	71.8546	73.2735	-0.0369145	0.375074	-0.0282101	4.71651	29.3163	-0.678158	0.98474	-2.63591	592.337	1030.72	-1.13667	0.988001	-0.799168	1654	45.33	11	90249456	90278589	protein_coding
ENSMUSG00000003949	Hlf	5.24794	10.8834	-0.559166	0.984602	-1.0523	NA	NA	NA	NA	NA	4.88858	5.3355	-0.0605319	0.613226	-0.126209	5642	46.73	11	90336536	90390895	protein_coding
ENSMUSG00000003955	Fam162a	16.1238	9.56501	0.370762	0.974666	0.753351	3.50501	0.32535	0.746289	0.995723	3.42935	29.9634	26.1013	0.151448	0.864838	0.199081	718	45.77	16	36043761	36071594	protein_coding
ENSMUSG00000003970	Rpl8	196.41	192.2	0.0553031	0.531288	0.0312624	33.0182	25.5593	0.149266	0.593084	0.369416	280.012	149.752	2.51683	1	0.902912	851	53.02	15	76904078	76906314	protein_coding
ENSMUSG00000003992	Ssbp2	2.80969	2.89465	-0.0130007	0.0767927	-0.0429793	NA	NA	NA	NA	NA	8.29447	3.52193	0.511715	0.978316	1.23578	914	39.64	13	91460283	91703429	protein_coding
ENSMUSG00000004018	Fancl	NA	NA	NA	NA	NA	NA	NA	NA	NA	NA	2.20607	2.51653	-0.0803549	0.731996	-0.189958	2724	39.12	11	26386135	26471876	protein_coding
ENSMUSG00000004032	Gstm5	7.14659	2.49665	0.547637	0.98435	1.51726	4.89664	0.32535	1.05267	0.995496	3.91173	30.8142	6.0113	1.37268	0.995595	2.35785	945	49.37	3	107895821	107898686	protein_coding
ENSMUSG00000004035	Gstm7	27.7077	13.5056	0.875583	0.990649	1.03673	1.63796	0.32535	0.574569	0.993031	2.33183	1.88067	1.39084	0.133354	0.840663	0.435288	1377	50.53	3	107926334	107931817	protein_coding
ENSMUSG00000004038	Gstm3	6.8667	5.65316	0.140384	0.857411	0.280557	NA	NA	NA	NA	NA	NA	NA	NA	NA	NA	1311	49.61	3	107963696	107969283	protein_coding
ENSMUSG00000004040	Stat3	12.0209	19.1983	-0.448107	0.975389	-0.675428	1.64508	12.9114	-0.70835	0.986656	-2.97241	27.8765	33.8958	-0.277745	0.939853	-0.282056	6042	46.51	11	100885098	100939540	protein_coding
ENSMUSG00000004043	Stat5a	1.07217	1.31867	-0.0993456	0.790712	-0.298546	NA	NA	NA	NA	NA	6.94518	14.7806	-0.63857	0.983905	-1.08962	3888	49.86	11	100859351	100885169	protein_coding
ENSMUSG00000004044	Cavin1	4.09043	2.43153	0.332223	0.969591	0.75039	16.0737	0.226101	2.01288	0.996932	6.1516	319.519	377.345	-0.553895	0.977677	-0.239983	3491	52.87	11	100956733	100970887	protein_coding
ENSMUSG00000004054	Map3k11	7.64817	4.68041	0.409186	0.976121	0.70848	2.43479	0.32535	0.745925	0.995712	2.90373	5.96496	5.94246	0.00256938	0.00720474	0.00545178	3801	55.05	19	5689131	5702862	protein_coding
ENSMUSG00000004056	Akt2	4.48002	3.70232	0.129158	0.846141	0.275074	1.77202	0.32535	0.575129	0.993046	2.44533	14.3291	10.6329	0.303066	0.942666	0.430407	4544	50.71	7	27591552	27640826	protein_coding
ENSMUSG00000004069	Dnaja3	156.496	230.989	-1.34258	0.995175	-0.561705	13.7211	37.4164	-0.489965	0.971854	-1.44728	91.5277	173.264	-1.64718	0.999334	-0.920689	487	48.34	16	4639989	4707695	protein_coding
ENSMUSG00000004070	Hmox2	14.3201	25.2889	-0.512094	0.982463	-0.820462	2.578	0.32535	0.675478	0.993568	2.98618	34.2676	50.1207	-0.457591	0.974619	-0.548561	354	43.62	16	4726361	4766742	protein_coding
ENSMUSG00000004071	Cdip1	42.4125	75.7561	-1.23566	0.995454	-0.836874	5.27739	0.735597	0.635485	0.993306	2.84284	79.4969	134.755	-1.98678	1	-0.761373	739	44.69	16	4750348	4790292	protein_coding
ENSMUSG00000004085	Map3k20	6.41828	8.11495	-0.19452	0.907115	-0.338395	3.34199	0.678544	0.595726	0.993424	2.30019	37.6086	40.1935	-0.115446	0.827529	-0.0958986	3334	43.11	2	72285637	72442610	protein_coding
ENSMUSG00000004096	Cwc15	27.5378	69.3491	-1.58509	1	-1.33246	3.62378	0.32535	0.849524	0.994708	3.47743	72.5724	104.28	-0.86417	0.992695	-0.522965	1111	41.46	9	14500617	14510577	protein_coding
ENSMUSG00000004098	Col5a3	NA	NA	NA	NA	NA	NA	NA	NA	NA	NA	16.8715	11.2021	0.423914	0.967084	0.590818	6119	51.21	9	20770050	20815067	protein_coding
ENSMUSG00000004099	Dnmt1	1.13667	0.746637	0.227539	0.932868	0.606331	1.92666	0.269204	0.595769	0.993424	2.83933	5.44551	3.09421	0.359591	0.957648	0.815497	5870	50.27	9	20907209	20959888	protein_coding
ENSMUSG00000004100	Ppan	18.9579	23.5241	-0.265865	0.948059	-0.311336	1.46342	7.58084	-0.543411	0.974179	-2.37302	12.1104	15.8041	-0.196865	0.915683	-0.384052	1670	55.97	9	20888175	20892178	protein_coding
ENSMUSG00000004105	Angptl2	5.85699	2.5826	0.550435	0.984456	1.18133	2.56655	0.32535	0.752596	0.995881	2.97976	30.6472	32.635	-0.0946784	0.783977	-0.0906644	3339	50.79	2	33216069	33247717	protein_coding
ENSMUSG00000004110	Cacna1e	NA	NA	NA	NA	NA	NA	NA	NA	NA	NA	2.69106	4.63199	-0.313828	0.953307	-0.783457	14921	43.34	1	154390731	154884501	protein_coding
ENSMUSG00000004127	Trmt10a	2.52543	5.2351	-0.460713	0.97672	-1.05169	NA	NA	NA	NA	NA	1.38322	1.82263	-0.12379	0.841784	-0.39799	4025	41.35	3	138143448	138159821	protein_coding
ENSMUSG00000004151	Etv1	NA	NA	NA	NA	NA	1.31728	0.32535	0.509401	0.988688	2.0175	6.23898	1.44328	0.645716	0.989878	2.11195	2032	38.39	12	38779380	38870484	protein_coding
ENSMUSG00000004207	Psap	135.97	61.9515	2.08908	0.996678	1.13408	16.0869	1.427	0.910621	0.997198	3.49484	346.334	147.462	2.38271	1	1.23182	2646	50.99	10	60277627	60302597	protein_coding
ENSMUSG00000004221	Ikbkg	117.659	249.676	-1.41485	0.994825	-1.08545	6.33823	37.8983	-0.723366	0.988157	-2.57998	44.1263	105.706	-1.05669	0.988172	-1.26034	622	43.62	X	74393290	74453854	protein_coding
ENSMUSG00000004233	Wars2	0.728678	1.92225	-0.513987	0.982482	-1.39944	NA	NA	NA	NA	NA	1.61227	2.70024	-0.313831	0.953307	-0.74399	4410	42.31	3	99141068	99239186	protein_coding
ENSMUSG00000004263	Atn1	1.29667	0.226401	0.775553	0.979769	2.51786	NA	NA	NA	NA	NA	2.95015	4.67586	-0.252998	0.928799	-0.664445	4433	53.11	6	124742544	124756524	protein_coding
ENSMUSG00000004264	Phb2	89.077	89.3494	-0.0108069	0.056576	-0.00440618	5.6342	25.3935	-0.60715	0.980972	-2.17218	70.6358	131.424	-1.27468	0.994321	-0.89576	593	53.26	6	124712336	124716950	protein_coding
ENSMUSG00000004266	Ptpn6	4.82558	3.18232	0.215029	0.926719	0.600625	3.28231	0.902731	0.493923	0.987217	1.86235	13.0049	5.31823	0.66801	0.991627	1.29003	2219	50.61	6	124720707	124738714	protein_coding
ENSMUSG00000004267	Eno2	1.2346	0.427274	0.401961	0.975062	1.53081	NA	NA	NA	NA	NA	4.71257	1.82849	0.53106	0.980606	1.36586	2614	52.61	6	124760053	124769673	protein_coding
ENSMUSG00000004268	Emg1	2.82804	8.02525	-0.802641	0.987586	-1.50474	1.43423	0.275333	0.51283	0.989028	2.38103	4.78632	8.95064	-0.44737	0.974573	-0.903076	4329	46.38	6	124704085	124712178	protein_coding
ENSMUSG00000004270	Lpcat3	6.355	7.16464	-0.0892098	0.75664	-0.173002	1.50904	0.32535	0.552854	0.992199	2.21357	28.4854	23.7508	0.25906	0.933959	0.262249	2373	47.24	6	124663027	124704418	protein_coding
ENSMUSG00000004285	Atp6v1f	31.481	27.8331	0.139413	0.856774	0.17768	2.80397	0.32535	0.763095	0.996018	3.1074	53.5457	51.8867	0.0561087	0.548566	0.0454055	703	49.98	6	29467718	29470512	protein_coding
ENSMUSG00000004317	Clcn5	1.28284	1.57019	-0.098743	0.788876	-0.291597	NA	NA	NA	NA	NA	5.09753	4.01679	0.187368	0.896222	0.343752	8390	40.82	X	7153810	7319358	protein_coding
ENSMUSG00000004319	Clcn3	7.99701	20.2673	-0.913236	0.989633	-1.34162	2.78908	0.32535	0.798664	0.995459	3.09973	8.13837	17.6161	-0.778289	0.98784	-1.11408	5684	37.97	8	60910389	60983300	protein_coding
ENSMUSG00000004328	Hif3a	NA	NA	NA	NA	NA	NA	NA	NA	NA	NA	1.34965	0.666925	0.410525	0.964007	1.01699	6402	49.79	7	17031507	17062427	protein_coding
ENSMUSG00000004341	Gpx6	1.03695	0.45256	0.366368	0.974755	1.19617	NA	NA	NA	NA	NA	NA	NA	NA	NA	NA	1340	45.21	13	21312125	21319624	protein_coding
ENSMUSG00000004356	Utp20	5.9114	14.7676	-0.812508	0.986076	-1.32087	NA	NA	NA	NA	NA	6.1301	10.1063	-0.426612	0.971055	-0.721278	8821	43.7	10	88746607	88826804	protein_coding
ENSMUSG00000004359	Spic	1.82273	0.589155	0.523229	0.98353	1.62938	NA	NA	NA	NA	NA	1.18292	0.323186	0.745717	0.992069	1.87192	1763	43.28	10	88674772	88685015	protein_coding
ENSMUSG00000004360	9330159F19Rik	NA	NA	NA	NA	NA	NA	NA	NA	NA	NA	6.48509	34.824	-1.84988	0.9983	-2.42488	5681	37.19	10	29211606	29230779	protein_coding
ENSMUSG00000004364	Cul3	12.3256	28.1514	-1.04725	0.992105	-1.19154	3.82069	2.36461	0.168474	0.660353	0.692232	19.468	44.7053	-1.26818	0.994692	-1.19934	4709	35.79	1	80264923	80340480	protein_coding
ENSMUSG00000004366	Sst	NA	NA	NA	NA	NA	1.59312	0.32535	0.567496	0.992811	2.29178	NA	NA	NA	NA	NA	721	51.37	16	23889573	23890958	protein_coding
ENSMUSG00000004383	Large1	0.688553	1.03191	-0.18185	0.898842	-0.583683	1.56735	0.192983	0.995909	0.996985	3.02178	8.91604	18.4817	-0.741981	0.984994	-1.05163	4647	41.55	8	72814599	73353540	protein_coding
ENSMUSG00000004393	Ddx56	5.28942	6.84917	-0.191613	0.905239	-0.372821	1.34347	0.32535	0.516424	0.989384	2.0459	5.10374	10.3588	-0.503793	0.973999	-1.02123	1956	50.47	11	6258919	6267772	protein_coding
ENSMUSG00000004394	Tmed4	11.4085	11.4744	-0.00534926	0.0165014	-0.00830568	1.32704	0.32535	0.512066	0.988952	2.02815	13.3204	19.7686	-0.397518	0.968048	-0.569572	2003	47.29	11	6270369	6274870	protein_coding
ENSMUSG00000004446	Bid	1.91532	0.881885	0.442406	0.981219	1.11893	1.21036	0.309374	0.471357	0.985346	1.96802	3.00989	3.72749	-0.127989	0.848609	-0.308494	2415	49.71	6	120891930	120916853	protein_coding
ENSMUSG00000004451	Ralb	5.24005	2.80273	0.3628	0.974705	0.902748	5.53926	0.32535	1.09258	0.996934	4.08963	16.2998	22.9923	-0.350827	0.957747	-0.496294	2289	48.16	1	119470305	119504794	protein_coding
ENSMUSG00000004455	Ppp1cc	1.54536	1.60113	-0.0207631	0.166803	-0.0511393	NA	NA	NA	NA	NA	2.921	3.0121	-0.0177202	0.123565	-0.0443046	2384	48.96	5	122158278	122175273	protein_coding
ENSMUSG00000004460	Dnajb11	13.7048	15.3453	-0.113427	0.827683	-0.163116	1.69042	0.32535	0.509552	0.988703	2.37731	16.7335	21.5553	-0.248443	0.927685	-0.365297	1927	44.76	16	22857845	22879634	protein_coding
ENSMUSG00000004462	Tbccd1	1.88746	3.26785	-0.314625	0.9553	-0.791894	1.13184	0.298717	0.440856	0.982166	1.92183	2.78648	5.97912	-0.452343	0.974801	-1.10149	2803	43.26	16	22813214	22857669	protein_coding
ENSMUSG00000004473	Clec11a	NA	NA	NA	NA	NA	NA	NA	NA	NA	NA	3.63505	0.774654	0.748466	0.992076	2.23035	2978	53.84	7	44302687	44306902	protein_coding
ENSMUSG00000004500	Zfp324	NA	NA	NA	NA	NA	0.801857	2.24714	-0.28022	0.897981	-1.48667	1.86893	1.2299	0.195359	0.903464	0.603673	4315	50.58	7	12965838	12974236	protein_coding
ENSMUSG00000004508	Gab2	0.675842	1.03726	-0.183008	0.899604	-0.618016	1.30941	0.32535	0.507208	0.988472	2.00885	10.1476	8.77262	0.128814	0.83382	0.210058	6168	40.36	7	97081586	97308946	protein_coding
ENSMUSG00000004530	Coro1c	3.37847	2.35519	0.208672	0.922911	0.520525	2.56762	3.05702	-0.055106	0.32353	-0.251694	27.5198	17.5801	0.577339	0.988522	0.646532	3136	49.8	5	113842436	113908758	protein_coding
ENSMUSG00000004535	Tax1bp1	21.1777	40.3982	-0.986871	0.987638	-0.931745	8.60931	0.345586	1.30935	0.999201	4.63878	81.2912	118.558	-0.995818	0.990341	-0.544422	3285	38.65	6	52713729	52766780	protein_coding
ENSMUSG00000004552	Ctse	13.3335	13.658	-0.0212604	0.173074	-0.0346934	3.14307	0.311578	0.855101	0.994767	3.33451	2.55565	0.701466	0.597966	0.987454	1.86525	2126	46.74	1	131638306	131675505	protein_coding
ENSMUSG00000004558	Ndrg2	252.01	190.332	0.755671	0.984098	0.404966	9.51064	0.675302	1.22275	0.998417	3.81594	40.8903	41.9495	-0.0454053	0.476681	-0.0368963	2099	52.51	14	51905271	51914158	protein_coding
ENSMUSG00000004561	Mettl17	1.48287	3.52807	-0.447622	0.97534	-1.25048	2.33122	8.97013	-0.448454	0.964097	-1.94405	3.21677	3.61316	-0.0613015	0.61919	-0.16765	1623	47.32	14	51884842	51893039	protein_coding
ENSMUSG00000004562	Arhgef40	6.14168	6.46745	-0.0291323	0.276193	-0.0745644	7.76287	0.32535	0.995201	0.997019	4.57652	58.0302	67.0572	-0.279037	0.940388	-0.208589	751	51.09	14	51984719	52006251	protein_coding
ENSMUSG00000004565	Pnpla6	1.81633	1.30656	0.188767	0.902898	0.475255	1.10613	0.72131	0.130628	0.525265	0.616832	6.43422	5.71455	0.0762122	0.685079	0.171124	4438	48.2	8	3515384	3544267	protein_coding
ENSMUSG00000004567	Mcoln1	11.9253	6.07211	0.600666	0.982524	0.973758	1.30651	0.32535	0.506389	0.988392	2.00565	17.5788	11.874	0.400081	0.962224	0.566027	2065	49.43	8	3500457	3515232	protein_coding
ENSMUSG00000004568	Arhgef18	2.39308	2.16596	0.0570583	0.546331	0.143864	1.89525	0.32535	0.649663	0.993284	2.54232	7.09442	10.3866	-0.337405	0.955477	-0.549971	3843	47.89	8	3393006	3456601	protein_coding
ENSMUSG00000004591	Pkn2	6.47294	12.1543	-0.572837	0.984841	-0.908975	2.05623	19.1997	-1.11142	0.993165	-3.22301	16.8255	25.7865	-0.533913	0.980516	-0.615968	6207	36.64	3	142790902	142882004	protein_coding
ENSMUSG00000004609	Cd33	1.89081	0.920009	0.430015	0.979708	1.03928	2.30395	0.292123	0.898181	0.996668	2.97946	7.92861	3.03025	0.558079	0.98723	1.38763	5728	44.28	7	43524216	43544428	protein_coding
ENSMUSG00000004610	Etfb	89.4566	92.6731	-0.0600395	0.601284	-0.0509631	2.17715	0.32535	0.638824	0.993292	2.74238	95.0696	76.983	0.372163	0.959937	0.304444	893	49.83	7	43444083	43457800	protein_coding
ENSMUSG00000004612	Nkg7	2.14701	0.96241	0.322747	0.967247	1.1576	2.23744	0.32535	0.675094	0.993561	2.78179	1.53803	0.323186	0.830874	0.994169	2.25065	881	54.46	7	43437073	43438249	protein_coding
ENSMUSG00000004626	Stxbp2	3.31964	1.82728	0.320791	0.966678	0.861334	NA	NA	NA	NA	NA	10.4826	4.73858	0.54434	0.984488	1.14547	2908	51.32	8	3630955	3643644	protein_coding
ENSMUSG00000004630	Pcp2	NA	NA	NA	NA	NA	NA	NA	NA	NA	NA	1.79993	0.631167	0.394373	0.961579	1.51185	504	51.26	8	3623371	3625545	protein_coding
ENSMUSG00000004631	Sgce	2.52239	0.918509	0.428061	0.979412	1.45743	1.06671	0.35466	0.36	0.963408	1.58866	28.9671	27.7296	0.0590326	0.571785	0.062988	1776	39.94	6	4674350	4747207	protein_coding
ENSMUSG00000004633	Chn2	23.0606	30.1429	-0.284707	0.950871	-0.386391	NA	NA	NA	NA	NA	14.7938	5.97518	0.655043	0.99051	1.30794	672	45.02	6	54039554	54301810	protein_coding
ENSMUSG00000004637	Wwox	3.07994	2.80043	0.0539343	0.51913	0.137256	NA	NA	NA	NA	NA	8.02951	5.0101	0.338827	0.955258	0.680472	2244	45.83	8	114439655	115352708	protein_coding
ENSMUSG00000004642	Slbp	2.56454	2.45192	0.0200622	0.126649	0.064789	1.91937	0.413431	0.60911	0.993463	2.21491	7.10617	14.5626	-0.617886	0.982272	-1.03513	1027	44.11	5	33634952	33652574	protein_coding
ENSMUSG00000004655	Aqp1	62.3326	17.7296	1.8684	0.999898	1.81383	21.6847	0.727839	1.5589	0.995597	4.89691	46.3784	28.6158	0.841388	0.994554	0.696641	2627	52.91	6	55336432	55348555	protein_coding
ENSMUSG00000004661	Arid3b	3.30887	4.7478	-0.214944	0.921101	-0.52092	2.27524	0.32535	0.648313	0.993281	2.80595	4.46483	5.4069	-0.121942	0.838689	-0.276195	1259	46.71	9	57790353	57836793	protein_coding
ENSMUSG00000004665	Cnn2	2.89944	0.718023	0.641792	0.984321	2.01367	3.20518	0.32535	0.816828	0.995044	3.30034	12.6089	6.28653	0.585355	0.988343	1.00411	2460	53.91	10	79988584	79996062	protein_coding
ENSMUSG00000004667	Polr2e	11.9086	12.4364	-0.0378571	0.386375	-0.0625599	3.3537	0.32535	0.889239	0.996192	3.36569	34.8037	46.4751	-0.432641	0.972269	-0.41722	792	55.6	10	80035949	80039795	protein_coding
ENSMUSG00000004677	Myo9b	3.79137	1.20761	0.72865	0.986988	1.65057	1.9123	1.38051	0.106071	0.432924	0.470105	10.8055	8.14842	0.249502	0.92955	0.40718	6316	49.85	8	71272714	71360713	protein_coding
ENSMUSG00000004698	Hdac9	NA	NA	NA	NA	NA	NA	NA	NA	NA	NA	2.13066	2.50721	-0.087845	0.762612	-0.234783	7940	38.96	12	34047580	34917095	protein_coding
ENSMUSG00000004707	Ly9	2.02091	0.522178	0.580684	0.983111	1.95239	1.37643	0.381849	0.435545	0.981375	1.84986	2.24762	1.5303	0.178527	0.888597	0.55458	2488	43.85	1	171588624	171607410	protein_coding
ENSMUSG00000004709	Cd244a	NA	NA	NA	NA	NA	1.55395	1.20543	0.0768369	0.302341	0.366392	1.6015	0.329809	0.762566	0.992423	2.27972	3760	44.26	1	171559193	171609746	protein_coding
ENSMUSG00000004730	Adgre1	8.46891	2.43319	0.906763	0.991588	1.79933	2.06367	0.32535	0.660323	0.993349	2.66515	12.6466	6.0563	0.553256	0.986549	1.06224	3238	41.16	17	57358691	57483527	protein_coding
ENSMUSG00000004748	Mtfp1	3.47983	7.4379	-0.469687	0.977942	-1.09588	2.58485	1.55016	0.163005	0.641771	0.737667	1.08638	2.09305	-0.347372	0.956971	-0.94608	1411	52.29	11	4091480	4095445	protein_coding
ENSMUSG00000004768	Rab23	3.99533	18.7066	-1.09477	0.987044	-2.22716	3.72846	0.32535	0.761435	0.996008	3.51851	56.1942	47.8833	0.280736	0.93879	0.2309	444	46	1	33719887	33742564	protein_coding
ENSMUSG00000004771	Rab11a	9.70489	11.8427	-0.188863	0.903453	-0.287218	1.43026	0.32535	0.521315	0.989859	2.13621	31.2856	48.0191	-0.731198	0.984363	-0.618108	2336	39.5	9	64715299	64737758	protein_coding
ENSMUSG00000004788	Eif2b2	3.56423	3.62417	-0.00942335	0.0437975	-0.024057	4.11122	0.32535	0.959572	0.997877	3.6595	12.814	17.3573	-0.31813	0.954035	-0.437825	1605	49.44	12	85219481	85226628	protein_coding
ENSMUSG00000004789	Dlst	47.6509	40.941	0.291766	0.956386	0.218957	6.53954	4.77543	0.117005	0.474998	0.453558	43.7826	70.4015	-0.822323	0.989488	-0.685248	2764	44.8	12	85110833	85134845	protein_coding
ENSMUSG00000004791	Pgf	NA	NA	NA	NA	NA	NA	NA	NA	NA	NA	2.26954	0.418963	0.802323	0.993377	2.43751	2080	54.32	12	85166635	85177790	protein_coding
ENSMUSG00000004798	Ulk2	5.32738	3.493	0.297988	0.958729	0.608962	1.75986	0.113303	0.86351	0.99496	3.9572	13.4723	14.8089	-0.10929	0.816391	-0.136468	5743	39.55	11	61775649	61855073	protein_coding
ENSMUSG00000004814	Ccl24	1.78591	2.18699	-0.0988911	0.789327	-0.292286	NA	NA	NA	NA	NA	15.167	1.71854	1.42835	0.99766	3.14168	1295	50.72	5	135569937	135573049	protein_coding
ENSMUSG00000004815	Dgkq	0.703931	1.00726	-0.195787	0.907926	-0.516928	NA	NA	NA	NA	NA	1.90108	0.387952	0.638503	0.989297	2.29287	4938	49.32	5	108646693	108669672	protein_coding
ENSMUSG00000004837	Grap	3.04185	1.7742	0.323596	0.967493	0.777775	1.05524	0.32535	0.411449	0.976815	1.69751	1.9893	1.54132	0.123278	0.825035	0.368099	1662	52.85	11	61653265	61672784	protein_coding
ENSMUSG00000004842	Pou1f1	NA	NA	NA	NA	NA	NA	NA	NA	NA	NA	1.03113	0.323186	0.604905	0.987082	1.67379	1310	35.75	16	65520511	65535005	protein_coding
ENSMUSG00000004843	Chmp2b	15.6517	28.9067	-0.735952	0.989456	-0.885081	1.43864	0.32535	0.538827	0.991346	2.14464	21.5848	42.4436	-0.919796	0.990914	-0.975529	1722	40.07	16	65539128	65562726	protein_coding
ENSMUSG00000004846	Plod3	6.26613	4.35585	0.270931	0.947358	0.524621	1.68725	1.53622	0.0307455	0.0538754	0.135289	17.6491	17.5569	0.00677909	0.0194729	0.00755282	3280	56.15	5	136987019	136996648	protein_coding
ENSMUSG00000004849	Ap1s1	5.66029	4.79583	0.101227	0.777647	0.239097	1.96314	27.5498	-1.10235	0.992413	-3.8108	22.283	21.5635	0.0427649	0.418241	0.0473573	1353	51.29	5	137034993	137046135	protein_coding
ENSMUSG00000004864	Mapk13	NA	NA	NA	NA	NA	NA	NA	NA	NA	NA	1.05698	0.323186	0.687945	0.992977	1.70951	2937	53.16	17	28769297	28780233	protein_coding
ENSMUSG00000004865	Srpk1	5.50123	6.00112	-0.0605256	0.604982	-0.125478	NA	NA	NA	NA	NA	7.82545	10.6987	-0.284355	0.942604	-0.451187	4804	46.57	17	28587648	28622709	protein_coding
ENSMUSG00000004880	Lbr	2.76206	3.14499	-0.0815173	0.725646	-0.187313	2.44151	13.0521	-0.5956	0.979927	-2.41843	10.0351	4.35251	0.577901	0.988511	1.20514	3510	45.66	1	181815335	181843046	protein_coding
ENSMUSG00000004885	Crabp2	0.921037	1.30688	-0.184366	0.900497	-0.504797	NA	NA	NA	NA	NA	1.22684	0.323186	0.632094	0.988655	1.9245	931	52.45	3	87948666	87953376	protein_coding
ENSMUSG00000004891	Nes	2.45116	0.854171	0.515522	0.983642	1.52087	3.98827	0.32535	0.848558	0.994703	3.6157	12.5747	8.67925	0.268624	0.937433	0.534875	1311	54.7	3	87971078	87980451	protein_coding
ENSMUSG00000004895	Prcc	5.84569	8.41494	-0.295969	0.951678	-0.525578	1.87822	1.64292	0.0403936	0.101362	0.193105	6.11079	8.95803	-0.241085	0.926415	-0.551822	2099	45.23	3	87858903	87885608	protein_coding
ENSMUSG00000004896	Rrnad1	3.0709	3.27242	-0.0406899	0.41963	-0.0916999	0.749898	6.97923	-0.720367	0.987852	-3.2183	4.22298	8.91441	-0.53855	0.980279	-1.07788	3157	49.59	3	87922601	87930717	protein_coding
ENSMUSG00000004897	Hdgf	22.0291	36.0147	-0.779479	0.989586	-0.709172	11.4145	4.04225	0.431564	0.980727	1.49763	36.6319	50.3633	-0.63125	0.983665	-0.45927	2245	52.15	3	87906321	87916132	protein_coding
ENSMUSG00000004902	Slc25a18	1.67781	0.727188	0.383708	0.974103	1.20618	1.00154	0.32535	0.384515	0.97053	1.62216	1.11473	1.4242	-0.097717	0.791435	-0.353454	1911	48.11	6	120773578	120794336	protein_coding
ENSMUSG00000004929	Thop1	NA	NA	NA	NA	NA	NA	NA	NA	NA	NA	2.28826	3.80656	-0.317773	0.953998	-0.734238	2832	56.78	10	81070035	81082559	protein_coding
ENSMUSG00000004931	Apba3	3.76749	4.01129	-0.0402372	0.414623	-0.0904629	0.869131	4.80617	-0.511019	0.973263	-2.46724	7.89172	8.32475	-0.0422922	0.44168	-0.0770672	2268	54.7	10	81266960	81273246	protein_coding
ENSMUSG00000004933	Matk	NA	NA	NA	NA	NA	1.01379	0.32535	0.383287	0.970217	1.63969	1.46393	0.783071	0.327768	0.953353	0.902631	1916	55.55	10	81252935	81263365	protein_coding
ENSMUSG00000004934	Pias4	2.79007	2.93821	-0.0289373	0.273624	-0.074637	2.80039	0.32535	0.727081	0.995045	3.10556	4.71174	6.2482	-0.20892	0.921077	-0.407181	2571	56.39	10	81153266	81167923	protein_coding
ENSMUSG00000004936	Map2k1	2.19981	4.27841	-0.364822	0.965321	-0.959698	2.049	0.32535	0.625738	0.993369	2.65486	16.5147	23.9485	-0.385009	0.965423	-0.536185	2436	45.23	9	64185770	64253631	protein_coding
ENSMUSG00000004937	Sgta	5.87291	4.11444	0.27702	0.949993	0.513381	3.43616	0.32535	0.743384	0.995634	3.40073	27.5816	30.2982	-0.132115	0.854944	-0.135528	1969	54.49	10	81044075	81060181	protein_coding
ENSMUSG00000004939	Nmrk2	NA	NA	NA	NA	NA	1.01256	0.32535	0.390222	0.971948	1.63795	NA	NA	NA	NA	NA	1854	53.43	10	81198170	81202051	protein_coding
ENSMUSG00000004945	Tmem242	20.2337	13.75	0.359072	0.974463	0.55732	6.23794	0.624656	0.955844	0.997878	3.31994	19.8431	39.4667	-0.913695	0.990516	-0.991996	948	45.76	17	5410870	5440259	protein_coding
ENSMUSG00000004947	Dtx2	0.863313	1.1568	-0.157645	0.882744	-0.422182	1.41853	0.302547	0.524378	0.990147	2.22917	8.99145	29.8521	-1.47087	0.990531	-1.7312	2650	50.66	5	135994800	136032872	protein_coding
ENSMUSG00000004951	Hspb1	NA	NA	NA	NA	NA	3.69998	8.26293	-0.292687	0.907502	-1.15914	33.8425	45.7601	-0.246465	0.927207	-0.435252	903	59.64	5	135887919	135889563	protein_coding
ENSMUSG00000004952	Rasa4	NA	NA	NA	NA	NA	NA	NA	NA	NA	NA	5.41515	2.0431	0.579816	0.988475	1.40624	2914	52.04	5	136083916	136111860	protein_coding
ENSMUSG00000004980	Hnrnpa2b1	117.608	219.314	-1.90757	0.985321	-0.899011	8.37785	25.9635	-0.866436	0.988119	-1.63183	128.516	213.711	-1.90402	0.994008	-0.733718	1647	38.3	6	51460932	51469894	protein_coding
ENSMUSG00000004988	Fxyd4	4.24816	5.03715	-0.108435	0.815846	-0.24577	1.48355	0.32535	0.547984	0.991939	2.18898	1.81109	3.14302	-0.269598	0.936124	-0.795295	815	47.65	6	117933559	117937692	protein_coding
ENSMUSG00000004994	Ccdc130	1.31356	1.73351	-0.13917	0.868019	-0.400212	NA	NA	NA	NA	NA	2.64697	6.45892	-0.55791	0.977298	-1.28695	2119	51.23	8	84257795	84270380	protein_coding
ENSMUSG00000004996	Mri1	1.0661	1.16375	-0.0461852	0.478684	-0.126437	NA	NA	NA	NA	NA	1.87684	1.66187	0.0563489	0.550471	0.175496	2819	49.7	8	84249906	84257326	protein_coding
ENSMUSG00000005034	Prkacb	9.20074	9.11259	0.00895837	0.0234091	0.0138888	1.37962	0.317929	0.516992	0.98944	2.1175	13.9178	14.1868	-0.0194612	0.145358	-0.0276115	4347	40.73	3	146729574	146812990	protein_coding
ENSMUSG00000005043	Sgsh	1.37795	0.586003	0.484799	0.982059	1.23355	1.29685	0.32535	0.503627	0.988122	1.99495	6.81283	5.39803	0.185148	0.894231	0.335821	4191	53.91	11	119343425	119355536	protein_coding
ENSMUSG00000005054	Cstb	34.3383	34.8894	-0.0216155	0.17755	-0.02297	NA	NA	NA	NA	NA	136.9	156.663	-0.275524	0.938875	-0.194541	603	52.71	10	78425669	78427622	protein_coding
ENSMUSG00000005057	Sh2b2	1.00292	0.473746	0.323445	0.96745	1.08202	NA	NA	NA	NA	NA	9.78508	24.7414	-0.844949	0.991487	-1.33827	2797	53.12	5	136218147	136246556	protein_coding
ENSMUSG00000005069	Pex5	7.98393	8.18367	-0.020229	0.160062	-0.0356494	1.09212	6.69238	-0.579512	0.978002	-2.61539	13.0921	42.7722	-1.64423	0.999301	-1.70798	3051	47.32	6	124396816	124415067	protein_coding
ENSMUSG00000005078	Jkamp	4.64162	4.79602	-0.0185885	0.139331	-0.0472096	1.37412	0.32535	0.524139	0.990126	2.07844	16.2914	25.0237	-0.49636	0.972362	-0.619188	1874	44.7	12	72085589	72101461	protein_coding
ENSMUSG00000005087	Cd44	3.71566	2.00351	0.34659	0.97257	0.891086	1.67829	0.32535	0.535063	0.991064	2.36693	17.3426	10.9296	0.391764	0.961427	0.666071	5614	42.2	2	102811141	102901665	protein_coding
ENSMUSG00000005089	Slc1a2	8.322	13.139	-0.408158	0.96659	-0.65885	NA	NA	NA	NA	NA	NA	NA	NA	NA	NA	11595	43.96	2	102658659	102790784	protein_coding
ENSMUSG00000005102	Eif2ak4	2.158	2.12358	0.00839401	0.019355	0.0231924	NA	NA	NA	NA	NA	4.63714	4.81151	-0.0216216	0.172358	-0.0532549	5212	44.79	2	118388618	118475234	protein_coding
ENSMUSG00000005103	Wdr1	12.9801	5.34469	0.804163	0.987349	1.28013	3.68829	5.05806	-0.108344	0.575722	-0.455632	40.6748	34.0797	0.316715	0.949235	0.255221	3089	49.74	5	38526813	38563221	protein_coding
ENSMUSG00000005107	Slc2a9	7.98134	6.33728	0.1805	0.892167	0.332767	NA	NA	NA	NA	NA	1.2317	0.467534	0.418589	0.96585	1.3975	3602	47.6	5	38349273	38503143	protein_coding
ENSMUSG00000005125	Ndrg1	3.15972	1.31245	0.414687	0.977076	1.26754	3.20341	6.36702	-0.239447	0.860539	-0.991011	22.5639	20.4186	0.116135	0.812681	0.144134	2889	48.95	15	66929318	66969640	protein_coding
ENSMUSG00000005131	4930550C14Rik	NA	NA	NA	NA	NA	NA	NA	NA	NA	NA	1.42032	6.86634	-0.761429	0.985593	-2.27332	558	42.47	9	53402325	53434402	protein_coding
ENSMUSG00000005142	Man2b1	29.392	13.1656	0.857165	0.991762	1.15866	5.49745	0.32535	0.968793	0.997814	4.0787	40.5003	18.6378	1.30702	0.997389	1.1197	2820	50.26	8	85083270	85098282	protein_coding
ENSMUSG00000005148	Klf5	NA	NA	NA	NA	NA	NA	NA	NA	NA	NA	2.92003	1.06681	0.446045	0.971175	1.45268	3352	44.32	14	99298691	99315036	protein_coding
ENSMUSG00000005150	Wdr83	3.1031	1.88689	0.298422	0.958887	0.717701	1.88914	10.0097	-0.566183	0.976265	-2.40559	2.18563	3.16739	-0.176551	0.901008	-0.535243	1406	49.74	8	85075035	85081306	protein_coding
ENSMUSG00000005161	Prdx2	25.9197	15.4934	0.530347	0.98354	0.742402	36.5711	1.84723	1.74055	0.998752	4.30727	40.6766	17.7348	1.06041	0.994445	1.19762	1612	48.61	8	84969587	84974834	protein_coding
ENSMUSG00000005198	Polr2a	7.98352	4.0797	0.52156	0.983549	0.96856	1.58875	8.42731	-0.791575	0.990518	-2.40718	23.9037	17.8384	0.390973	0.961381	0.422246	6740	45.41	11	69733997	69758637	protein_coding
ENSMUSG00000005204	Senp3	3.22074	6.04432	-0.37624	0.967327	-0.908186	2.12376	0.32535	0.633477	0.993317	2.70656	10.7889	17.5484	-0.450609	0.97486	-0.701789	2313	47.84	11	69673115	69682084	protein_coding
ENSMUSG00000005225	Plekha8	1.57636	2.29805	-0.18139	0.89854	-0.543817	NA	NA	NA	NA	NA	1.34773	3.04195	-0.528337	0.9804	-1.17447	6739	42.8	6	54595111	54645839	protein_coding
ENSMUSG00000005233	Spc25	1.1012	0.847675	0.135871	0.853931	0.377495	NA	NA	NA	NA	NA	3.71642	2.76867	0.136914	0.845781	0.424723	1527	39.94	2	69193895	69206194	protein_coding
ENSMUSG00000005251	Ripk4	9.14072	18.6998	-0.606229	0.981188	-1.03264	NA	NA	NA	NA	NA	3.85189	10.1211	-0.715682	0.981525	-1.39372	3591	48.68	16	97741933	97763787	protein_coding
ENSMUSG00000005262	Ufd1	71.1386	90.3228	-0.497734	0.981488	-0.344458	13.8634	0.32535	1.57462	0.995419	5.41314	186.637	300.014	-1.62722	0.996524	-0.684793	241	45.1	16	18811779	18835261	protein_coding
ENSMUSG00000005267	Zfp287	1.42751	0.809462	0.278861	0.950833	0.818461	NA	NA	NA	NA	NA	2.81647	1.7107	0.279345	0.938761	0.719304	1605	44.14	11	62700356	62731905	protein_coding
ENSMUSG00000005268	Prlr	134.81	219.886	-1.16377	0.987898	-0.705831	1.01636	8.64456	-0.652134	0.983713	-3.08838	17.3257	34.6252	-0.744629	0.984978	-0.998913	3205	40.18	15	10177238	10349180	protein_coding
ENSMUSG00000005299	Letm1	7.928	7.71527	0.0229735	0.161492	0.0392405	NA	NA	NA	NA	NA	13.5597	10.6341	0.251341	0.930389	0.350629	5272	46.98	5	33739673	33782817	protein_coding
ENSMUSG00000005312	Ubqln1	12.7405	22.1832	-0.598218	0.982202	-0.800045	1.38642	0.32535	0.527093	0.990395	2.09129	36.2124	82.0017	-2.10735	1	-1.17917	3686	43.1	13	58176156	58215653	protein_coding
ENSMUSG00000005320	Fgfr4	3.84539	1.47685	0.485074	0.982077	1.38061	NA	NA	NA	NA	NA	NA	NA	NA	NA	NA	3324	51.58	13	55152640	55168759	protein_coding
ENSMUSG00000005338	Cadm3	1.07723	0.586152	0.255719	0.942987	0.877974	NA	NA	NA	NA	NA	5.54786	1.75429	0.654227	0.990456	1.66105	5155	45.94	1	173333258	173367695	protein_coding
ENSMUSG00000005354	Txn2	500.691	383.364	0.891529	0.99111	0.385206	17.7104	3.02844	0.732242	0.995241	2.54795	243.111	265.871	-0.278932	0.940344	-0.129112	266	50.39	15	77915047	77929006	protein_coding
ENSMUSG00000005355	Casp14	NA	NA	NA	NA	NA	1.22955	0.32535	0.482582	0.986253	1.91806	NA	NA	NA	NA	NA	2336	45.7	10	78711991	78718294	protein_coding
ENSMUSG00000005357	Slc1a6	1.25074	0.45256	0.422865	0.978549	1.4666	NA	NA	NA	NA	NA	NA	NA	NA	NA	NA	2029	43.29	10	78780496	78814765	protein_coding
ENSMUSG00000005360	Slc1a3	NA	NA	NA	NA	NA	NA	NA	NA	NA	NA	32.1376	93.3246	-2.17049	1	-1.53799	4163	43.59	15	8634124	8710764	protein_coding
ENSMUSG00000005362	Crbn	9.338	11.9239	-0.237657	0.938541	-0.352666	3.18461	0.762657	0.4628	0.984619	2.06201	16.703	38.9113	-1.20976	0.993184	-1.22008	2072	38.95	6	106780201	106800077	protein_coding
ENSMUSG00000005370	Msh6	1.1403	0.971799	0.0932796	0.750526	0.230682	NA	NA	NA	NA	NA	3.95435	3.77337	0.0330233	0.302529	0.0675849	4251	45.11	17	87975062	87990892	protein_coding
ENSMUSG00000005371	Fbxo11	6.12259	12.7579	-0.602855	0.981575	-1.05918	0.890242	5.32595	-0.545818	0.974321	-2.58077	18.2135	36.0663	-1.01563	0.989952	-0.985643	3753	40.4	17	87990859	88065291	protein_coding
ENSMUSG00000005373	Mlxipl	64.6417	69.2272	-0.0805799	0.721568	-0.0988734	8.95557	20.5342	-0.340395	0.934725	-1.19717	74.4209	249.016	-3.19569	1	-1.74246	412	49.94	5	135089890	135138382	protein_coding
ENSMUSG00000005374	Tbl2	1.52619	0.769521	0.32129	0.966823	0.987898	NA	NA	NA	NA	NA	3.35192	4.16217	-0.136254	0.860869	-0.312348	7488	47.45	5	135149657	135165760	protein_coding
ENSMUSG00000005378	Bud23	8.01407	9.98369	-0.185376	0.901161	-0.317039	1.46538	0.32535	0.544375	0.991722	2.17121	14.2671	24.7522	-0.582335	0.978291	-0.794864	833	50.93	5	135052957	135064959	protein_coding
ENSMUSG00000005397	Nid1	6.16211	3.36775	0.471508	0.981738	0.871641	1.77177	0.32535	0.538023	0.991289	2.44512	190.455	148.959	0.928299	0.993616	0.354534	6091	45.07	13	13437551	13512269	protein_coding
ENSMUSG00000005410	Mcm5	NA	NA	NA	NA	NA	1.16604	0.32535	0.435383	0.981349	1.84155	1.45544	0.99622	0.155084	0.868708	0.54692	3381	46.5	8	75109569	75128439	protein_coding
ENSMUSG00000005413	Hmox1	378.502	351.385	0.154477	0.865298	0.107249	2.56598	22.6303	-0.781429	0.990554	-3.14067	73.1433	99.336	-0.338245	0.95555	-0.441592	1569	48.64	8	75093621	75100589	protein_coding
ENSMUSG00000005417	Mprip	141.214	139.829	0.0307916	0.260672	0.0142226	32.3453	52.4089	-0.263189	0.88353	-0.696255	499.251	552.429	-0.261511	0.932215	-0.146023	392	46.1	11	59661305	59780860	protein_coding
ENSMUSG00000005442	Cic	3.30379	1.65395	0.442938	0.981265	0.998203	2.82451	3.25885	-0.0471053	0.272404	-0.206364	9.61534	6.43268	0.328417	0.95352	0.579917	8221	57.09	7	25267704	25294159	protein_coding
ENSMUSG00000005447	Pafah1b3	1.73588	0.866755	0.267623	0.946136	1.00197	1.46538	0.32535	0.544375	0.991722	2.17121	4.67067	0.863225	0.881091	0.994524	2.43582	833	53.2	7	25295049	25297986	protein_coding
ENSMUSG00000005465	Il27ra	1.30481	0.612339	0.418824	0.977829	1.09144	1.30812	0.32535	0.445217	0.982748	2.00743	1.97994	0.427282	0.671557	0.991991	2.2122	2664	49.91	8	84030294	84042589	protein_coding
ENSMUSG00000005469	Prkaca	8.76744	7.02109	0.169731	0.878932	0.320462	4.10294	6.20825	-0.230489	0.851079	-0.597528	44.7981	56.7778	-0.445211	0.974375	-0.341891	2276	50.11	8	83972993	83996443	protein_coding
ENSMUSG00000005470	Asf1b	NA	NA	NA	NA	NA	1.48553	0.32535	0.555406	0.992324	2.19091	0.942405	1.35728	-0.154108	0.880788	-0.526296	1788	44.79	8	83955507	83970197	protein_coding
ENSMUSG00000005481	Ddx39	9.07328	14.1297	-0.36357	0.965071	-0.639039	6.46629	19.1419	-0.692738	0.98544	-1.56573	24.9138	15.1179	0.482469	0.979444	0.720691	1656	52.01	8	83715177	83726892	protein_coding
ENSMUSG00000005483	Dnajb1	6.47184	8.60818	-0.236314	0.937725	-0.411532	1.5576	5.9421	-0.438049	0.96157	-1.93165	19.4115	133.321	-0.981618	0.990406	-2.77992	2996	52.57	8	83608193	83612653	protein_coding
ENSMUSG00000005501	Usp40	8.09191	11.6257	-0.304136	0.952981	-0.522769	0.985594	2.60025	-0.29702	0.910607	-1.39959	8.29342	8.90189	-0.0580326	0.593843	-0.102144	4633	41.52	1	87945119	88008551	protein_coding
ENSMUSG00000005505	Kbtbd4	1.45079	0.765961	0.284457	0.953363	0.921498	NA	NA	NA	NA	NA	1.07118	1.09027	-0.00682339	0.0250728	-0.0254843	2343	45.65	2	90904740	90911626	protein_coding
ENSMUSG00000005506	Celf1	224.236	396.902	-1.37504	0.98986	-0.823766	32.3128	61.6167	-0.489845	0.971841	-0.931216	345.606	457.149	-1.16035	0.988433	-0.403535	350	40.91	2	90940382	91019497	protein_coding
ENSMUSG00000005510	Ndufs3	97.9291	52.2739	0.767762	0.980446	0.905647	2.3178	0.32535	0.652312	0.993293	2.83269	76.364	62.1733	0.345481	0.955777	0.296597	409	44.59	2	90894634	90904827	protein_coding
ENSMUSG00000005514	Por	334.436	471.605	-1.11409	0.987653	-0.495852	15.4864	17.0438	-0.0432891	0.246826	-0.13824	176.085	310.164	-1.80974	0.998808	-0.816758	918	49.75	5	135670033	135735326	protein_coding
ENSMUSG00000005533	Igf1r	2.18172	0.508259	0.64964	0.983957	2.10183	1.52427	0.057034	1.11774	0.997856	4.74015	6.28553	4.04583	0.311779	0.946781	0.635599	11409	46.28	7	67952827	68233668	protein_coding
ENSMUSG00000005534	Insr	165.011	173.342	-0.154956	0.880807	-0.0710565	37.1697	12.3808	0.689147	0.993864	1.58602	268.968	422.454	-1.291	0.994238	-0.651362	551	43.1	8	3122061	3279617	protein_coding
ENSMUSG00000005547	Cyp2a5	157.859	206.68	-0.671979	0.98936	-0.388765	NA	NA	NA	NA	NA	4.95436	7.2771	-0.184326	0.90746	-0.554666	2013	46.22	7	26835305	26843548	protein_coding
ENSMUSG00000005566	Trim28	31.8793	41.9951	-0.394977	0.967728	-0.3976	13.1913	44.2388	-0.750134	0.99022	-1.74572	60.5187	50.9316	0.357859	0.957326	0.24882	851	48.13	7	12999114	13031035	protein_coding
ENSMUSG00000005575	Ube2m	11.0139	6.39045	0.489088	0.982401	0.785336	8.32749	0.32535	1.2092	0.998173	4.67782	28.4963	35.1262	-0.281541	0.941428	-0.301776	1338	56.24	7	13035120	13038275	protein_coding
ENSMUSG00000005580	Adcy9	1.69922	2.57875	-0.20901	0.916665	-0.601803	1.50118	2.58394	-0.16013	0.743652	-0.783478	3.68805	2.64208	0.222692	0.920066	0.481185	4507	44.13	16	4287529	4420498	protein_coding
ENSMUSG00000005583	Mef2c	4.18329	2.323	0.398386	0.97465	0.848651	3.27773	0.32535	0.759548	0.995991	3.33263	29.2551	9.04749	1.38692	0.998036	1.6931	2589	37.5	13	83504034	83667080	protein_coding
ENSMUSG00000005609	Ctr9	3.00513	6.73406	-0.555062	0.984328	-1.16405	1.12099	0.151326	0.705147	0.994293	2.88904	9.19453	16.3661	-0.545793	0.979093	-0.831859	4300	43.74	7	111028951	111056377	protein_coding
ENSMUSG00000005610	Eif4g2	49.9829	63.7927	-0.602386	0.981634	-0.351956	8.53124	19.9653	-0.451507	0.964821	-1.22667	71.9077	126.218	-1.45916	0.989972	-0.811702	7995	41.86	7	111067750	111083030	protein_coding
ENSMUSG00000005611	Mrvi1	NA	NA	NA	NA	NA	1.50444	2.21913	-0.122671	0.63078	-0.560769	5.89506	3.63331	0.360301	0.95778	0.698223	5241	46.22	7	110868266	110982461	protein_coding
ENSMUSG00000005615	Pcyt1a	13.3169	12.2237	0.0822352	0.706007	0.123576	3.10957	2.82586	0.0315472	0.0573546	0.138028	17.3947	23.823	-0.408925	0.969199	-0.453707	4244	43.11	16	32430921	32475070	protein_coding
ENSMUSG00000005621	Zfp592	5.67291	5.22599	0.061613	0.582247	0.118383	0.927204	1.32481	-0.0942576	0.518123	-0.514825	5.32948	4.89703	0.0592779	0.573736	0.122086	7297	44.7	7	80993681	81045164	protein_coding
ENSMUSG00000005625	Psmd4	14.1828	35.2954	-1.28565	0.998121	-1.31534	12.416	21.7728	-0.269529	0.889113	-0.810328	70.1333	79.3204	-0.277659	0.939818	-0.177592	1332	47.14	3	95032694	95042614	protein_coding
ENSMUSG00000005628	Tmod4	2.93335	2.27509	0.117453	0.824012	0.366626	NA	NA	NA	NA	NA	2.63123	1.30448	0.258743	0.933811	1.01226	765	51.33	3	95124476	95129209	protein_coding
ENSMUSG00000005640	Insrr	NA	NA	NA	NA	NA	0.789107	2.27923	-0.302338	0.914264	-1.53025	NA	NA	NA	NA	NA	5102	52.64	3	87796951	87816101	protein_coding
ENSMUSG00000005656	Snx6	4.66921	6.08892	-0.202729	0.912388	-0.383008	3.02382	0.32535	0.65544	0.993309	3.2163	24.4716	33.907	-0.545076	0.979217	-0.470475	1928	44.51	12	54746349	54795703	protein_coding
ENSMUSG00000005667	Mthfd2	1.44892	0.812105	0.28694	0.954422	0.835243	2.83624	10.2097	-0.580194	0.978092	-1.84789	5.27616	5.95585	-0.0959391	0.787156	-0.174819	2085	44.82	6	83305691	83325908	protein_coding
ENSMUSG00000005672	Kit	3.32725	2.12029	0.268752	0.946554	0.650066	1.27498	0.409769	0.464155	0.98474	1.63759	2.19912	1.37364	0.252923	0.931114	0.678924	5241	46.01	5	75574916	75656722	protein_coding
ENSMUSG00000005674	Tomm40l	1.71363	0.534405	0.597629	0.982402	1.68105	NA	NA	NA	NA	NA	1.01572	2.05395	-0.324885	0.954688	-1.01589	4712	52.18	1	171216011	171222514	protein_coding
ENSMUSG00000005677	Nr1i3	2.11568	5.32947	-0.602637	0.981602	-1.33287	NA	NA	NA	NA	NA	NA	NA	NA	NA	NA	1414	50.51	1	171213970	171220701	protein_coding
ENSMUSG00000005681	Apoa2	10325.4	7127.93	0.934735	0.988358	0.534645	16.3823	11.7189	0.154014	0.610159	0.483303	305.827	81.4687	1.14887	0.997122	1.9084	518	51.73	1	171225054	171226379	protein_coding
ENSMUSG00000005682	Pan2	2.95392	5.24183	-0.370153	0.966337	-0.827437	NA	NA	NA	NA	NA	4.45168	8.07009	-0.46113	0.974247	-0.858235	4445	47.36	10	128303335	128321358	protein_coding
ENSMUSG00000005683	Cs	13.2536	16.2614	-0.181381	0.898534	-0.295075	4.18502	9.57377	-0.283534	0.900597	-1.19385	63.5746	67.0189	-0.10442	0.806836	-0.0761186	2926	43.91	10	128337734	128362479	protein_coding
ENSMUSG00000005686	Ampd3	1.44505	0.863558	0.261886	0.944406	0.742755	1.6247	0.32535	0.572524	0.992971	2.32011	8.3355	22.8814	-0.987197	0.990459	-1.45684	3489	50.18	7	110768206	110812405	protein_coding
ENSMUSG00000005687	Bcas2	13.2637	15.4433	-0.147686	0.875343	-0.219498	4.90784	0.73937	0.702511	0.994216	2.73072	15.6633	22.9151	-0.427333	0.97119	-0.54891	1467	42.77	3	103171655	103179166	protein_coding
ENSMUSG00000005698	Ctcf	10.5517	26.1413	-1.13889	0.990003	-1.30885	6.0092	0.32535	1.13659	0.99841	4.20711	26.9231	32.3222	-0.272141	0.9373	-0.263679	1554	41.42	8	105636568	105682922	protein_coding
ENSMUSG00000005699	Pard6a	1.58283	0.903812	0.266013	0.945598	0.808413	2.23959	0.32535	0.575146	0.993047	2.78317	2.92846	4.22458	-0.172518	0.897435	-0.528665	678	57	8	105701148	105703496	protein_coding
ENSMUSG00000005718	Tfap4	0.895168	1.63864	-0.296765	0.951771	-0.872267	1.25277	0.32535	0.490213	0.986892	1.94506	2.30501	3.26959	-0.167848	0.893161	-0.504334	2247	50.64	16	4544661	4559854	protein_coding
ENSMUSG00000005732	Ranbp1	9.33106	14.133	-0.389564	0.968096	-0.598954	1.27441	0.521322	0.289388	0.920579	1.28958	23.0134	36.3801	-0.599738	0.979199	-0.660671	1085	47.42	16	18239784	18248732	protein_coding
ENSMUSG00000005774	Rfx5	1.42154	3.23865	-0.427472	0.970586	-1.18794	NA	NA	NA	NA	NA	6.29858	2.86279	0.461543	0.974252	1.1376	2355	50.06	3	94954075	94961561	protein_coding
ENSMUSG00000005779	Psmb4	40.4148	34.3862	0.228288	0.933225	0.233053	3.53807	0.32535	0.748569	0.995787	3.4429	58.2994	51.3543	0.260704	0.934727	0.182997	1183	49.84	3	94884093	94886961	protein_coding
ENSMUSG00000005800	Mmp8	1.08079	0.400745	0.430164	0.97973	1.43133	1.20802	0.32535	0.475144	0.985653	1.89258	1.27067	0.800508	0.169728	0.881686	0.666601	2425	40.99	9	7558456	7568485	protein_coding
ENSMUSG00000005802	Slc30a4	0.971843	4.40342	-0.989301	0.987569	-2.17983	1.1451	1.93574	-0.167496	0.759979	-0.757412	5.81713	7.60449	-0.203476	0.918875	-0.386544	5458	38.31	2	122681233	122702663	protein_coding
ENSMUSG00000005803	Sqor	79.7679	54.4579	0.65894	0.983286	0.550668	1.09268	0.335451	0.410863	0.976689	1.70369	21.0975	21.7171	-0.0283182	0.262021	-0.0417628	1804	42.3	2	122765237	122809569	protein_coding
ENSMUSG00000005804	Bloc1s6	1.2679	3.74538	-0.536973	0.982981	-1.56267	1.74537	0.32535	0.520727	0.989803	2.42346	9.65332	13.7697	-0.365579	0.961097	-0.512398	3484	43.12	2	122738503	122749475	protein_coding
ENSMUSG00000005813	Metap1	6.74334	16.5685	-0.775982	0.989331	-1.2969	1.94662	0.301606	0.579555	0.993159	2.69023	11.8133	21.5353	-0.668809	0.985433	-0.866288	2686	42.78	3	138458956	138489515	protein_coding
ENSMUSG00000005823	Gpr108	10.2096	14.9125	-0.361296	0.964607	-0.546606	1.49752	0.672714	0.250381	0.865993	1.15451	16.4272	8.05047	0.679833	0.992747	1.02894	2405	49.7	17	57234635	57248446	protein_coding
ENSMUSG00000005824	Tnfsf14	NA	NA	NA	NA	NA	1.03887	0.32535	0.389435	0.971756	1.67495	NA	NA	NA	NA	NA	1847	50.34	17	57189492	57194177	protein_coding
ENSMUSG00000005836	Gata6	29.5783	20.6838	0.355077	0.974011	0.516036	21.8184	26.7329	-0.106526	0.568457	-0.293069	107.761	122.838	-0.30842	0.952102	-0.18892	428	45.08	18	11052064	11085635	protein_coding
ENSMUSG00000005846	Rsl1d1	17.6314	29.5776	-0.641357	0.985505	-0.74636	NA	NA	NA	NA	NA	27.8443	48.1229	-1.06051	0.98857	-0.789343	1945	43.76	16	11192970	11203331	protein_coding
ENSMUSG00000005871	Apc	19.1651	27.6799	-0.42927	0.971192	-0.530357	3.51051	4.58545	-0.0947471	0.520178	-0.385381	48.8645	56.8739	-0.266036	0.934408	-0.218979	3588	41.36	18	34220924	34322189	protein_coding
ENSMUSG00000005873	Reep5	3.42642	1.83335	0.345204	0.9723	0.902217	3.22678	6.39211	-0.340123	0.934619	-0.986199	110.799	80.2896	0.793688	0.993363	0.464666	2894	46.9	18	34344889	34373415	protein_coding
ENSMUSG00000005881	Ergic3	73.2393	42.8172	0.720839	0.986526	0.774429	14.3533	0.683688	1.35531	0.998969	4.3919	114.061	50.6478	1.907	0.993539	1.17124	412	52.34	2	156008045	156018279	protein_coding
ENSMUSG00000005882	Uqcc1	6.12972	8.40404	-0.271186	0.949229	-0.455263	1.49469	8.74592	-0.585981	0.97883	-2.54876	7.806	18.2183	-0.788378	0.988388	-1.22273	2413	45.98	2	155846894	155930310	protein_coding
ENSMUSG00000005883	Spo11	NA	NA	NA	NA	NA	NA	NA	NA	NA	NA	0.865277	2.87235	-0.523046	0.979575	-1.731	484	46.43	2	172977700	172993576	protein_coding
ENSMUSG00000005886	Ncoa2	6.41884	9.86133	-0.338439	0.959961	-0.619471	1.3841	0.32535	0.525298	0.990231	2.08888	8.57945	13.8885	-0.44446	0.974307	-0.694933	8171	44.28	1	13139105	13374083	protein_coding
ENSMUSG00000005893	Nr2c2	3.62396	4.17557	-0.105188	0.807478	-0.204407	NA	NA	NA	NA	NA	6.18074	5.11776	0.134964	0.843028	0.272265	7647	41.02	6	92091390	92174294	protein_coding
ENSMUSG00000005897	Nr2c1	2.25206	3.73632	-0.259326	0.946446	-0.730372	0.826655	2.87298	-0.358975	0.941164	-1.79719	3.03137	9.07326	-0.769174	0.986684	-1.58165	3732	42.2	10	94148023	94197211	protein_coding
ENSMUSG00000005899	Smpd4	1.44105	1.08539	0.149329	0.862336	0.408905	1.0876	0.32535	0.426567	0.97985	1.74109	4.37586	4.63285	-0.0357661	0.361579	-0.0823335	4623	47.8	16	17619354	17644828	protein_coding
ENSMUSG00000005907	Pex1	4.58939	7.12811	-0.339955	0.96026	-0.635218	1.10665	6.18844	-0.549466	0.97457	-2.48337	3.56911	7.72968	-0.444512	0.974312	-1.11484	4433	42.41	5	3596066	3637232	protein_coding
ENSMUSG00000005936	Kctd20	38.258	35.1023	0.111367	0.808217	0.124194	11.9195	0.32535	1.37545	0.998843	5.19519	63.1377	119.834	-1.24953	0.994431	-0.924458	733	48.64	17	28951950	28969549	protein_coding
ENSMUSG00000005949	Ctns	3.33574	6.25231	-0.358364	0.964005	-0.906382	1.30003	0.32535	0.486057	0.98654	1.99848	6.95302	8.24862	-0.129559	0.851019	-0.246513	2570	48.86	11	73183596	73199042	protein_coding
ENSMUSG00000005950	P2rx5	NA	NA	NA	NA	NA	NA	NA	NA	NA	NA	1.0763	0.816783	0.116084	0.812584	0.398049	2395	51.22	11	73160421	73172685	protein_coding
ENSMUSG00000005951	Shpk	3.59263	5.19043	-0.212623	0.919325	-0.530816	NA	NA	NA	NA	NA	2.91173	3.76005	-0.134684	0.858824	-0.368874	2856	46.36	11	73199460	73224511	protein_coding
ENSMUSG00000005952	Trpv1	NA	NA	NA	NA	NA	NA	NA	NA	NA	NA	1.15335	0.838031	0.161649	0.875022	0.46076	3361	48.35	11	73234292	73261242	protein_coding
ENSMUSG00000005958	Ephb3	NA	NA	NA	NA	NA	NA	NA	NA	NA	NA	1.8115	1.34056	0.156032	0.86972	0.43435	4185	53.68	16	21204755	21223305	protein_coding
ENSMUSG00000005968	Tuft1	1.40552	2.1359	-0.201797	0.911778	-0.603741	NA	NA	NA	NA	NA	2.02224	0.649138	0.534657	0.981651	1.63936	2631	45.45	3	94612757	94658872	protein_coding
ENSMUSG00000005973	Rcn1	3.37098	2.27676	0.216068	0.927258	0.566188	1.65039	0.32535	0.576454	0.993082	2.34274	12.0337	6.46598	0.513734	0.978151	0.896134	2720	47.93	2	105386291	105399319	protein_coding
ENSMUSG00000005980	Dnase1	1.27574	1.44796	-0.0638036	0.62837	-0.182692	NA	NA	NA	NA	NA	0.865277	1.0744	-0.1173	0.8308	-0.3123	988	51.02	16	4036942	4040024	protein_coding
ENSMUSG00000005981	Trap1	45.7316	27.2158	0.789517	0.983063	0.748745	1.44012	1.09461	0.0822554	0.329131	0.395769	34.7752	23.0375	0.557721	0.98718	0.594078	2320	46.73	16	4039971	4077827	protein_coding
ENSMUSG00000005982	Naa60	56.8229	44.0253	0.658365	0.98334	0.368142	2.74157	4.11148	-0.136083	0.677155	-0.584656	38.5571	43.0652	-0.128648	0.849621	-0.159525	719	45.19	16	3872375	3904780	protein_coding
ENSMUSG00000005983	1700037C18Rik	0.921037	2.19471	-0.429769	0.971362	-1.2527	NA	NA	NA	NA	NA	4.28342	3.21167	0.17182	0.883288	0.415439	661	48.1	16	3895179	3908689	protein_coding
ENSMUSG00000005986	Ankrd13d	1.57043	0.588481	0.46197	0.981971	1.41609	NA	NA	NA	NA	NA	2.2654	0.323186	0.795691	0.993352	2.80933	532	49.24	19	4270180	4283137	protein_coding
ENSMUSG00000006005	Tpr	16.6573	33.0744	-0.89448	0.989611	-0.989564	1.58055	3.72842	-0.334103	0.932078	-1.23814	35.2067	40.1525	-0.232495	0.925665	-0.189638	7430	37.73	1	150392838	150449935	protein_coding
ENSMUSG00000006007	Pdc	NA	NA	NA	NA	NA	NA	NA	NA	NA	NA	1.06033	0.323186	0.60934	0.986959	1.71407	1235	35.85	1	150319417	150333906	protein_coding
ENSMUSG00000006010	Odr4	7.4395	13.1211	-0.518909	0.982456	-0.818611	0.852393	9.89003	-0.752349	0.990311	-3.53638	25.5621	42.3526	-0.864152	0.992695	-0.728447	3273	38.55	1	150361305	150393080	protein_coding
ENSMUSG00000006014	Prg4	38.6841	34.2382	0.184546	0.897433	0.176133	19.155	9.15239	0.33712	0.954256	1.0655	50.7696	26.4571	0.894604	0.993352	0.94031	1480	40.48	1	150449412	150466165	protein_coding
ENSMUSG00000006019	Dhx34	2.69985	0.877839	0.52429	0.983519	1.62085	1.64365	0.32535	0.59474	0.993415	2.33683	7.26648	5.3538	0.193526	0.901794	0.440694	1616	54	7	16197147	16222037	protein_coding
ENSMUSG00000006021	Kptn	3.66672	4.25127	-0.0949992	0.776904	-0.213403	NA	NA	NA	NA	NA	4.06927	5.62007	-0.187452	0.909781	-0.46582	1322	51.26	7	16119895	16127516	protein_coding
ENSMUSG00000006024	Napa	15.4556	11.0591	0.303496	0.960732	0.482897	5.17669	1.93146	0.328309	0.949783	1.42234	22.3416	20.0718	0.117906	0.81604	0.15456	2517	53	7	16098458	16117975	protein_coding
ENSMUSG00000006050	Sra1	25.2088	33.8048	-0.397387	0.967457	-0.423299	2.09428	3.23014	-0.159982	0.743309	-0.625145	23.7092	38.4012	-0.632015	0.983718	-0.695702	2360	46.79	18	36666681	36679366	protein_coding
ENSMUSG00000006057	Atp5g1	8.83536	6.62097	0.186929	0.900541	0.416248	NA	NA	NA	NA	NA	2.7851	1.01376	0.523781	0.978999	1.45802	4715	48.23	11	96068852	96075670	protein_coding
ENSMUSG00000006058	Snf8	8.0823	16.9814	-0.571883	0.984871	-1.07112	NA	NA	NA	NA	NA	16.0041	15.2795	0.0377055	0.360577	0.0668409	1004	45.02	11	96034885	96047430	protein_coding
ENSMUSG00000006095	Tbcb	2.67117	1.62539	0.2141	0.926231	0.716686	1.61056	0.32535	0.570301	0.992903	2.30749	13.2729	14.9302	-0.126709	0.846644	-0.169749	1416	49.59	7	30224131	30232272	protein_coding
ENSMUSG00000006127	Inpp5k	2.82808	2.3116	0.125536	0.840554	0.290931	2.01415	0.266453	0.668677	0.993453	2.91822	10.442	10.5346	-0.0072139	0.0265347	-0.0127416	2679	49.04	11	75630988	75648871	protein_coding
ENSMUSG00000006134	Crkl	9.18214	17.2877	-0.67241	0.989363	-0.912841	0.390954	4.48012	-0.92451	0.990796	-3.51847	4.9707	12.068	-0.790517	0.988445	-1.27967	5042	42.83	16	17451987	17487434	protein_coding
ENSMUSG00000006154	Eps8l1	NA	NA	NA	NA	NA	NA	NA	NA	NA	NA	1.25552	2.7464	-0.325284	0.954706	-1.12926	710	50.56	7	4460674	4480487	protein_coding
ENSMUSG00000006169	Clint1	13.9114	15.5718	-0.128373	0.855261	-0.162667	1.96092	5.20547	-0.324368	0.927416	-1.40849	38.6514	28.5632	0.489514	0.980154	0.436363	3365	42.84	11	45852051	45910625	protein_coding
ENSMUSG00000006191	Cdkal1	4.60386	6.4207	-0.239654	0.93961	-0.479885	0.846249	1.88476	-0.221333	0.840986	-1.15523	7.32102	11.7126	-0.443006	0.974175	-0.677951	3372	41.89	13	29191746	29855674	protein_coding
ENSMUSG00000006205	Htra1	1.13997	0.554897	0.344036	0.972062	1.0387	2.64376	0.32535	0.678216	0.993621	3.02253	54.9053	46.5392	0.244312	0.927241	0.238501	2041	48.47	7	130936111	130985660	protein_coding
ENSMUSG00000006215	Zbtb17	1.37736	1.84341	-0.159591	0.884112	-0.420464	NA	NA	NA	NA	NA	2.50809	4.28964	-0.29783	0.948193	-0.774268	2722	53.48	4	141444654	141467930	protein_coding
ENSMUSG00000006216	Clcnkb	NA	NA	NA	NA	NA	NA	NA	NA	NA	NA	0.865277	4.99977	-0.815072	0.989029	-2.53063	453	53.59	4	141404353	141416014	protein_coding
ENSMUSG00000006218	Fam131c	1.34261	0.678291	0.345998	0.972457	0.985065	NA	NA	NA	NA	NA	NA	NA	NA	NA	NA	1433	53.3	4	141368220	141384175	protein_coding
ENSMUSG00000006219	Fblim1	1.55874	0.996822	0.221839	0.930139	0.64497	1.30576	0.412263	0.525614	0.99026	1.66325	5.43814	2.20277	0.519094	0.978424	1.30379	3101	50.76	4	141576062	141606096	protein_coding
ENSMUSG00000006221	Hspb7	NA	NA	NA	NA	NA	8.47642	0.32535	1.23941	0.998949	4.70339	2.10236	4.97675	-0.524267	0.979763	-1.24319	2769	57.8	4	141420779	141425311	protein_coding
ENSMUSG00000006235	Epor	NA	NA	NA	NA	NA	1.11936	0.32535	0.420899	0.978771	1.7826	3.28221	1.69046	0.354838	0.956814	0.957249	1761	55.73	9	21958897	21963506	protein_coding
ENSMUSG00000006241	Ccdc159	NA	NA	NA	NA	NA	NA	NA	NA	NA	NA	0.961737	1.03269	-0.0268464	0.241711	-0.102688	1531	50.11	9	21927471	21935872	protein_coding
ENSMUSG00000006262	Mob1b	6.13903	12.8703	-0.598269	0.982194	-1.06797	NA	NA	NA	NA	NA	9.77502	18.1529	-0.614875	0.981766	-0.893028	6258	39.53	5	88720855	88764220	protein_coding
ENSMUSG00000006273	Atp6v1b2	9.87386	11.7875	-0.17859	0.896709	-0.255572	2.5486	0.364019	0.693415	0.99397	2.80762	29.3977	60.6512	-1.20147	0.994796	-1.04483	2825	41.53	8	69088646	69113711	protein_coding
ENSMUSG00000006276	Eps15l1	4.72288	5.25871	-0.0740117	0.689933	-0.155042	1.94339	16.8154	-1.06055	0.990364	-3.11314	13.1525	15.2166	-0.147233	0.874041	-0.210301	3129	48.21	8	72340999	72421460	protein_coding
ENSMUSG00000006281	Tep1	1.68992	0.861035	0.364086	0.974737	0.972813	2.4873	0.277893	0.651592	0.993289	3.16198	10.1502	7.98635	0.201228	0.908322	0.345895	8171	46.39	14	50824059	50870560	protein_coding
ENSMUSG00000006288	Ttc5	0.950741	2.75795	-0.537239	0.982999	-1.53647	3.2104	0.32535	0.81749	0.995031	3.30269	3.98452	7.58451	-0.432784	0.972299	-0.928651	1842	44.52	14	50765415	50785519	protein_coding
ENSMUSG00000006289	Osgep	2.30814	1.2164	0.400948	0.974945	0.924111	NA	NA	NA	NA	NA	5.99734	4.20503	0.243951	0.927104	0.512209	2004	45.04	14	50906478	50924893	protein_coding
ENSMUSG00000006299	Aamp	12.2179	12.1491	0.00593764	0.00946343	0.00814898	11.1795	0.334714	1.36391	0.998947	5.06179	31.8208	31.2858	0.0280203	0.238195	0.0244616	1817	54.07	1	74279840	74284738	protein_coding
ENSMUSG00000006301	Tmbim1	13.46	9.32413	0.358601	0.974422	0.529637	2.52196	0.32535	0.75607	0.995945	2.95448	52.6893	57.7864	-0.18361	0.90693	-0.13322	2378	51.34	1	74288247	74305622	protein_coding
ENSMUSG00000006304	Arpc2	315.905	162.664	1.69141	0.999926	0.957592	24.9476	2.03178	0.838632	0.994722	3.61808	783.143	432.291	2.3632	1	0.857272	310	44.47	1	74236084	74268209	protein_coding
ENSMUSG00000006307	Kmt2b	6.66201	6.15144	0.0670576	0.620792	0.115034	2.21516	3.17204	-0.125022	0.639329	-0.517997	8.24559	8.37755	-0.0130817	0.0753591	-0.0229056	8469	54.6	7	30568858	30588726	protein_coding
ENSMUSG00000006310	Zbtb32	NA	NA	NA	NA	NA	1.02901	1.48943	-0.117888	0.612898	-0.533507	NA	NA	NA	NA	NA	1775	49.41	7	30589681	30598909	protein_coding
ENSMUSG00000006313	Upk1a	1.48926	1.55123	-0.0213351	0.174016	-0.0588193	NA	NA	NA	NA	NA	NA	NA	NA	NA	NA	1421	50.56	7	30603092	30612847	protein_coding
ENSMUSG00000006315	Tmem147	37.3139	16.2373	0.982069	0.993321	1.2004	4.03954	0.32535	0.78156	0.995862	3.63413	70.7395	28.6899	2.13923	1	1.30197	605	54.35	7	30727701	30729540	protein_coding
ENSMUSG00000006333	Rps9	68.1764	79.5684	-0.220616	0.925737	-0.222923	27.9392	0.32535	1.6416	0.995814	6.42415	151.224	79.6362	1.78312	0.997656	0.925195	751	48.78	7	3703993	3706897	protein_coding
ENSMUSG00000006335	Tfpt	3.56763	3.42496	0.0220878	0.150483	0.0588797	NA	NA	NA	NA	NA	6.00468	7.31656	-0.1131	0.823388	-0.28508	1091	48.44	7	3620324	3629929	protein_coding
ENSMUSG00000006342	Susd2	2.923	0.426509	0.859064	0.991733	2.7768	NA	NA	NA	NA	NA	3.17909	0.784966	0.618629	0.987309	2.01791	3151	56.26	10	75636706	75644008	protein_coding
ENSMUSG00000006344	Ggt5	1.59474	1.25294	0.105256	0.790381	0.348	NA	NA	NA	NA	NA	28.0988	12.4639	0.875806	0.994903	1.17275	2875	47.45	10	75589340	75617200	protein_coding
ENSMUSG00000006356	Crip2	18.2955	6.8954	0.969778	0.991734	1.40778	6.96542	6.04699	0.0558222	0.188182	0.203993	43.1562	27.5184	0.581499	0.988443	0.649171	1439	58.66	12	113140236	113145506	protein_coding
ENSMUSG00000006360	Crip1	4.27084	5.44083	-0.113161	0.827074	-0.349305	13.0516	0.569226	1.02133	0.995691	4.51908	231.158	94.7339	2.11105	1	1.28693	552	55	12	113146316	113153879	protein_coding
ENSMUSG00000006362	Cbfa2t3	1.75534	0.280199	1.09926	0.990666	2.64723	2.46486	2.78437	-0.0396318	0.22183	-0.175844	5.17095	1.35812	0.704671	0.991585	1.92882	7645	53.79	8	122625141	122699109	protein_coding
ENSMUSG00000006369	Fbln1	NA	NA	NA	NA	NA	6.20459	2.87485	0.287641	0.918776	1.10985	32.7546	8.1292	1.14554	0.99745	2.01051	3659	50.36	15	85205949	85286535	protein_coding
ENSMUSG00000006373	Pgrmc1	274.824	195.571	0.894651	0.991356	0.490811	3.50827	3.73687	-0.0206657	0.0958915	-0.0910695	34.8759	49.3092	-0.683932	0.984825	-0.499624	1857	43.54	X	36598206	36606079	protein_coding
ENSMUSG00000006378	Gcat	9.63578	7.43561	0.192198	0.907207	0.37395	NA	NA	NA	NA	NA	1.56235	0.915804	0.247161	0.928486	0.770604	2370	52.55	15	79030874	79038353	protein_coding
ENSMUSG00000006386	Tek	4.71597	2.88889	0.319634	0.966342	0.707041	2.46776	2.2385	0.0309292	0.0546721	0.14067	9.26053	5.38147	0.411586	0.964236	0.783094	4549	41.15	4	94739289	94874976	protein_coding
ENSMUSG00000006389	Mpl	NA	NA	NA	NA	NA	1.3722	0.409781	0.386885	0.971127	1.74356	NA	NA	NA	NA	NA	2934	48.09	4	118442415	118457513	protein_coding
ENSMUSG00000006390	Elovl1	11.7013	4.04401	0.716064	0.98612	1.53281	5.58083	0.349602	0.944774	0.997826	3.99669	21.9419	18.189	0.24395	0.927104	0.270617	1811	54.21	4	118428093	118432953	protein_coding
ENSMUSG00000006392	Med8	17.7213	26.5721	-0.475445	0.978705	-0.584425	1.73826	1.21618	0.118647	0.481141	0.515287	17.4192	38.0532	-0.962631	0.990768	-1.12734	1134	48.99	4	118409337	118415782	protein_coding
ENSMUSG00000006395	Hyi	35.303	16.6947	0.84081	0.991162	1.0804	1.3749	2.6162	-0.206089	0.822883	-0.928148	12.2825	4.51672	0.616827	0.987161	1.44325	936	56.37	4	118359990	118362744	polymorphic_pseudogene
ENSMUSG00000006398	Cdc20	NA	NA	NA	NA	NA	1.77721	0.32535	0.518224	0.98956	2.44955	1.66765	0.46425	0.540522	0.983366	1.84484	1793	50.97	4	118432901	118437352	protein_coding
ENSMUSG00000006403	Adamts4	1.05075	0.45256	0.352601	0.973641	1.21524	NA	NA	NA	NA	NA	4.79546	3.2547	0.241635	0.926225	0.559144	4389	51.97	1	171250421	171260637	protein_coding
ENSMUSG00000006412	Pfdn2	13.3534	20.791	-0.467261	0.977602	-0.638751	1.87748	0.32535	0.544524	0.991731	2.52873	18.6489	28.1867	-0.430755	0.971883	-0.595927	1735	44.92	1	171345670	171359254	protein_coding
ENSMUSG00000006418	Rnf114	8.13651	11.7599	-0.340181	0.960305	-0.531393	1.11332	5.20365	-0.474766	0.969695	-2.22465	11.5812	19.0297	-0.511759	0.976381	-0.716474	3001	49.52	2	167492645	167516173	protein_coding
ENSMUSG00000006423	C330007P06Rik	2.54824	3.69341	-0.213913	0.920311	-0.535453	NA	NA	NA	NA	NA	7.41906	16.9414	-0.686779	0.984423	-1.19125	3467	43.04	X	36823737	36874111	protein_coding
ENSMUSG00000006435	Neurl1a	NA	NA	NA	NA	NA	0.807891	1.88735	-0.24286	0.864038	-1.22413	NA	NA	NA	NA	NA	4157	50.56	19	47178820	47259440	protein_coding
ENSMUSG00000006442	Srm	16.1448	10.9992	0.298961	0.959084	0.55367	NA	NA	NA	NA	NA	28.3524	22.3105	0.33156	0.954333	0.345751	1338	58.58	4	148591503	148594993	protein_coding
ENSMUSG00000006445	Epha2	8.11537	11.9911	-0.31407	0.955175	-0.563236	1.16825	5.79199	-0.51346	0.973336	-2.30971	2.75587	1.73977	0.250305	0.929916	0.663616	3913	53.89	4	141301240	141329384	protein_coding
ENSMUSG00000006456	Rbm14	4.17859	6.30803	-0.280309	0.950554	-0.594173	1.72518	0.32535	0.587187	0.993315	2.40668	5.55191	6.20899	-0.068666	0.668985	-0.161376	3165	47.28	19	4800569	4811634	protein_coding
ENSMUSG00000006457	Actn3	NA	NA	NA	NA	NA	1.65229	0.32535	0.500706	0.987842	2.3444	0.865277	1.38494	-0.170673	0.895744	-0.678589	982	50.7	19	4861223	4877909	protein_coding
ENSMUSG00000006462	A530013C23Rik	NA	NA	NA	NA	NA	NA	NA	NA	NA	NA	1.30385	0.413034	0.482287	0.979426	1.65845	3489	52.86	2	167691177	167729172	lincRNA
ENSMUSG00000006463	Zdhhc24	1.11101	0.52916	0.350235	0.97326	1.0701	NA	NA	NA	NA	NA	2.54195	3.9491	-0.233293	0.925717	-0.635588	2269	50.59	19	4878668	4885397	protein_coding
ENSMUSG00000006464	Bbs1	NA	NA	NA	NA	NA	NA	NA	NA	NA	NA	0.833298	1.15397	-0.159613	0.885779	-0.469704	5581	49.07	19	4886898	4906627	protein_coding
ENSMUSG00000006471	Ndor1	NA	NA	NA	NA	NA	NA	NA	NA	NA	NA	1.66918	2.0795	-0.132041	0.854831	-0.317095	4517	52.57	2	25244821	25256022	protein_coding
ENSMUSG00000006476	Nsmf	9.04414	5.46493	0.402437	0.975117	0.726779	2.46312	0.32535	0.755886	0.995942	2.92042	7.02111	5.19193	0.202269	0.909134	0.435427	2957	57.3	2	25054355	25062881	protein_coding
ENSMUSG00000006494	Pdk1	11.0123	7.82284	0.289	0.95529	0.493349	1.53682	0.32535	0.568554	0.992846	2.23988	5.36606	3.88159	0.23682	0.924424	0.467215	5185	43.58	2	71873224	71903858	protein_coding
ENSMUSG00000006498	Ptbp1	11.449	9.1298	0.18763	0.901455	0.326568	1.73502	10.2168	-0.577105	0.977686	-2.55792	18.7841	20.07	-0.0812715	0.735861	-0.0955293	3110	55.85	10	79854427	79864771	protein_coding
ENSMUSG00000006517	Mvd	0.921037	1.01428	-0.0536	0.549228	-0.139119	1.04419	0.333821	0.38881	0.971603	1.64524	1.96016	1.27126	0.18058	0.890249	0.624708	1833	54.17	8	122433601	122443422	protein_coding
ENSMUSG00000006519	Cyba	11.8969	8.68296	0.256711	0.943199	0.454323	14.6368	24.1324	-0.238315	0.859362	-0.72137	52.4936	21.0902	1.15493	0.996526	1.31557	638	53.18	8	122424776	122432930	protein_coding
ENSMUSG00000006522	Itih3	32440.5	24499.2	1.36444	0.992879	0.405061	92.217	172.889	-0.319176	0.924635	-0.906744	1118.75	719.746	0.485293	0.979729	0.636325	14	49.69	14	30908572	30923760	protein_coding
ENSMUSG00000006526	Tmem110	2.21329	1.61306	0.170367	0.879626	0.456395	9.45115	0.32535	1.06507	0.995904	4.86042	6.42555	4.83975	0.184989	0.894089	0.408888	3742	47.7	14	30825590	30877210	protein_coding
ENSMUSG00000006527	Sfmbt1	7.5566	14.5686	-0.683477	0.98889	-0.947057	1.37126	1.51765	-0.0296407	0.153305	-0.146335	12.5483	23.7546	-0.757816	0.985189	-0.920716	2936	40.39	14	30714849	30822721	protein_coding
ENSMUSG00000006529	Itih1	140.994	93.1735	0.830242	0.990417	0.597644	0.64062	1.92438	-0.332962	0.931572	-1.58685	4.45403	0.48764	0.876475	0.994867	3.19122	3077	50.86	14	30929180	30943289	protein_coding
ENSMUSG00000006538	Ihh	1.00276	0.45256	0.348736	0.972979	1.1478	NA	NA	NA	NA	NA	NA	NA	NA	NA	NA	2468	59.37	1	74945315	74951672	protein_coding
ENSMUSG00000006542	Prkag3	NA	NA	NA	NA	NA	NA	NA	NA	NA	NA	1.81532	2.32231	-0.125817	0.845181	-0.355332	2832	49.43	1	74738922	74749221	protein_coding
ENSMUSG00000006567	Atp7b	3.22355	2.41792	0.196256	0.911937	0.414883	NA	NA	NA	NA	NA	NA	NA	NA	NA	NA	6505	47.04	8	21992785	22060305	protein_coding
ENSMUSG00000006574	Slc4a1	NA	NA	NA	NA	NA	32.2563	23.7451	0.225662	0.816455	0.441953	NA	NA	NA	NA	NA	4545	53.72	11	102348824	102366203	protein_coding
ENSMUSG00000006575	Rundc3a	2.46366	1.95248	0.120178	0.830049	0.335492	1.72479	0.32535	0.511008	0.988847	2.40635	NA	NA	NA	NA	NA	1861	55.73	11	102393403	102402555	protein_coding
ENSMUSG00000006576	Slc4a3	NA	NA	NA	NA	NA	NA	NA	NA	NA	NA	1.94805	1.73556	0.072836	0.666529	0.166631	7182	55.79	1	75546266	75562172	protein_coding
ENSMUSG00000006585	Cdt1	NA	NA	NA	NA	NA	NA	NA	NA	NA	NA	2.62191	0.604428	0.651375	0.99027	2.11697	2696	55.42	8	122568015	122573554	protein_coding
ENSMUSG00000006586	Runx1t1	NA	NA	NA	NA	NA	NA	NA	NA	NA	NA	1.50845	0.718725	0.318327	0.949929	1.06956	5783	40.63	4	13743436	13893649	protein_coding
ENSMUSG00000006587	Snai3	1.50314	0.45256	0.493002	0.982752	1.7318	NA	NA	NA	NA	NA	NA	NA	NA	NA	NA	1628	53.89	8	122454208	122460733	protein_coding
ENSMUSG00000006589	Aprt	39.4964	16.0376	1.22788	0.988924	1.30027	3.08935	0.32535	0.716338	0.994653	3.24724	31.8354	13.4818	0.835789	0.994321	1.23962	560	57.14	8	122574635	122576909	protein_coding
ENSMUSG00000006599	Gtf2h1	9.85075	16.4619	-0.550048	0.983955	-0.740827	0.720464	8.86328	-0.780648	0.990557	-3.62084	15.9608	28.293	-0.767775	0.986474	-0.825909	2736	40.85	7	46796103	46823800	protein_coding
ENSMUSG00000006611	Hfe	8.29322	5.7545	0.277226	0.950087	0.527243	1.08061	0.32535	0.434322	0.981182	1.73178	10.2927	8.2074	0.192198	0.900585	0.326619	2458	46.97	13	23702034	23710854	protein_coding
ENSMUSG00000006638	Abhd1	6.72083	4.47766	0.211343	0.924617	0.585894	NA	NA	NA	NA	NA	3.56528	5.17889	-0.176442	0.900914	-0.538627	328	49.56	5	30950066	30955091	processed_transcript
ENSMUSG00000006641	Slc5a6	NA	NA	NA	NA	NA	1.39891	0.346875	0.415937	0.977765	2.01182	3.49585	13.4499	-0.939903	0.991945	-1.94388	3248	50.66	5	31036036	31048924	protein_coding
ENSMUSG00000006651	Aplp1	1.77917	0.4368	0.587572	0.982598	2.02616	2.30299	7.03565	-0.360483	0.941622	-1.61117	1.76369	0.647207	0.465989	0.975389	1.4463	2343	53.61	7	30434982	30445535	protein_coding
ENSMUSG00000006673	Qrich1	46.3076	84.3051	-1.18655	0.98807	-0.864371	9.16091	2.3989	0.646447	0.993279	1.93312	65.5149	119.72	-1.35254	0.995032	-0.869769	1085	42.34	9	108516806	108560163	protein_coding
ENSMUSG00000006675	P4htm	NA	NA	NA	NA	NA	NA	NA	NA	NA	NA	2.58001	0.979115	0.396966	0.961847	1.39783	1841	50.43	9	108578862	108597667	protein_coding
ENSMUSG00000006676	Usp19	7.71805	10.1142	-0.235758	0.937365	-0.39008	1.39473	4.52085	-0.517621	0.973439	-1.69661	14.4344	25.3263	-0.67643	0.985497	-0.811119	4791	54.77	9	108490602	108502337	protein_coding
ENSMUSG00000006678	Pola1	1.3266	1.43831	-0.040827	0.421145	-0.116643	0.99369	2.35332	-0.256697	0.877564	-1.24383	3.17409	2.68747	0.0877021	0.738155	0.240094	5346	37.61	X	93304767	93632155	protein_coding
ENSMUSG00000006699	Cdc42	86.3578	102.198	-0.491504	0.980696	-0.242964	7.92595	23.9883	-0.453282	0.965237	-1.59767	189.017	201.601	-0.248939	0.927805	-0.0929851	1448	41.05	4	137319696	137357720	protein_coding
ENSMUSG00000006705	Pknox1	3.45631	6.63702	-0.428794	0.971032	-0.941301	NA	NA	NA	NA	NA	5.76158	4.84437	0.114068	0.808767	0.250155	2272	48.06	17	31564749	31607684	protein_coding
ENSMUSG00000006711	D130043K22Rik	0.779448	1.08107	-0.179629	0.897386	-0.471942	NA	NA	NA	NA	NA	NA	NA	NA	NA	NA	4827	45.08	13	24845135	24901270	protein_coding
ENSMUSG00000006715	Gmnn	1.36625	1.67171	-0.111545	0.823377	-0.291104	0.985594	9.99031	-0.731406	0.988936	-3.34146	1.67278	1.8631	-0.0431698	0.451554	-0.155456	1127	43.17	13	24751845	24761923	protein_coding
ENSMUSG00000006717	Acot13	39.3966	48.5694	-0.383022	0.968025	-0.301976	2.54311	0.32535	0.672484	0.993515	2.96653	25.7554	41.4947	-0.722321	0.982762	-0.688051	721	43.53	13	24817948	24831540	protein_coding
ENSMUSG00000006728	Cdk4	6.4087	9.29309	-0.34207	0.960679	-0.536125	1.62741	0.32295	0.568799	0.992854	2.3332	17.4199	17.6508	-0.0148727	0.0913843	-0.0189987	2053	51.65	10	127063534	127067920	protein_coding
ENSMUSG00000006731	B4galnt1	NA	NA	NA	NA	NA	1.78708	2.79441	-0.136636	0.678916	-0.64494	4.26913	1.06881	0.619383	0.987371	1.99794	2395	55.5	10	127165225	127172330	protein_coding
ENSMUSG00000006732	Mettl1	7.45585	16.0279	-0.613846	0.980818	-1.10414	2.23232	0.32535	0.644211	0.993279	2.77848	29.5391	21.8366	0.32159	0.951341	0.435877	431	52.83	10	127041414	127046365	protein_coding
ENSMUSG00000006736	Tspan31	31.568	14.8254	0.817391	0.989186	1.0904	1.96371	0.32535	0.616487	0.993432	2.59352	10.4252	8.34654	0.164716	0.877718	0.320826	1556	49.31	10	127067280	127070264	protein_coding
ENSMUSG00000006740	Kif5b	8.80277	18.3328	-0.811357	0.986096	-1.0584	2.22944	4.03762	-0.234375	0.85523	-0.856825	32.6045	47.8407	-0.67646	0.985496	-0.55317	6032	38.71	18	6201002	6242174	protein_coding
ENSMUSG00000006763	Saal1	1.25491	0.640599	0.306184	0.961708	0.970091	NA	NA	NA	NA	NA	1.99689	2.40706	-0.0961302	0.787615	-0.269518	4728	45.56	7	46686108	46710680	protein_coding
ENSMUSG00000006764	Tph2	NA	NA	NA	NA	NA	NA	NA	NA	NA	NA	1.68143	1.45876	0.0573411	0.558344	0.204952	2626	43.28	10	115078641	115185022	protein_coding
ENSMUSG00000006777	Krt23	NA	NA	NA	NA	NA	NA	NA	NA	NA	NA	1.01826	0.352026	0.59576	0.987621	1.53235	1565	45.48	11	99477974	99493137	protein_coding
ENSMUSG00000006782	Cnp	2.83798	1.2039	0.425271	0.978963	1.23715	2.77274	0.32535	0.743128	0.995626	3.09125	6.22227	2.76035	0.460204	0.97391	1.17259	2904	50.49	11	100574904	100591729	protein_coding
ENSMUSG00000006800	Sulf2	2.22255	1.19359	0.364735	0.974742	0.896909	3.34836	0.194446	1.28251	0.999623	4.10602	41.1662	33.2826	0.384928	0.961045	0.306693	4580	52.54	2	166073089	166155663	protein_coding
ENSMUSG00000006818	Sod2	389.559	419.494	-0.217834	0.923443	-0.106808	29.0762	5.56486	0.829176	0.99483	2.38542	311.137	428.354	-1.47956	0.991022	-0.461254	451	45.24	17	13006846	13040063	protein_coding
ENSMUSG00000006850	Tmco6	NA	NA	NA	NA	NA	NA	NA	NA	NA	NA	3.07087	2.67929	0.0713809	0.658553	0.196796	1817	48.7	18	36735068	36742391	protein_coding
ENSMUSG00000006906	Stambp	NA	NA	NA	NA	NA	NA	NA	NA	NA	NA	2.70114	3.9218	-0.250881	0.928275	-0.537949	8383	46.1	6	83543211	83572729	protein_coding
ENSMUSG00000006920	Ezh1	2.99279	1.53618	0.338195	0.970861	0.962148	1.11979	0.32535	0.397116	0.97359	1.78317	10.7362	12.9434	-0.156331	0.882816	-0.269727	4207	45.63	11	101191115	101226463	protein_coding
ENSMUSG00000006930	Hap1	1.04101	0.292504	0.582817	0.982937	1.83146	NA	NA	NA	NA	NA	1.1608	0.758225	0.194439	0.902625	0.614423	3316	55.83	11	100347327	100356128	protein_coding
ENSMUSG00000006931	P3h4	1.18573	0.439736	0.406025	0.975622	1.43107	1.90106	0.32535	0.609347	0.993462	2.54673	6.29374	3.00837	0.409043	0.963725	1.06494	2178	54.87	11	100408456	100414836	protein_coding
ENSMUSG00000006932	Ctnnb1	200.137	104.374	2.09328	0.996076	0.939226	53.191	50.2927	0.0350447	0.0737894	0.0808346	418.212	267.795	1.55328	0.995271	0.643104	364	46.34	9	120929216	120960507	protein_coding
ENSMUSG00000006941	Eif1b	6.44997	9.75924	-0.327242	0.957837	-0.597477	NA	NA	NA	NA	NA	26.8421	24.8948	0.104757	0.788972	0.108655	1035	56.11	9	120492232	120495330	protein_coding
ENSMUSG00000006958	Chrd	NA	NA	NA	NA	NA	NA	NA	NA	NA	NA	1.9531	0.782656	0.409172	0.963749	1.31932	2417	54.16	16	20733127	20742384	protein_coding
ENSMUSG00000006998	Psmd2	11.8476	18.8896	-0.56041	0.984678	-0.672999	2.89419	0.357973	0.826123	0.994876	3.01524	34.1491	31.8843	0.105444	0.790523	0.098999	2961	45.42	16	20651652	20663414	protein_coding
ENSMUSG00000007029	Vars	2.34011	1.66357	0.193969	0.909278	0.492299	1.13982	0.277326	0.437297	0.981647	2.03915	5.77604	4.54776	0.146446	0.858706	0.344924	4137	53.96	17	35000987	35016322	protein_coding
ENSMUSG00000007035	Msh5	4.07173	1.68509	0.371563	0.974642	1.27281	4.46252	0.32535	0.807341	0.995249	3.77779	4.01509	0.323186	1.57543	0.991525	3.635	538	48.81	17	35028605	35046745	protein_coding
ENSMUSG00000007036	Abhd16a	27.8668	26.2508	0.0629	0.591657	0.086189	23.1371	0.32535	2.10498	0.996402	6.15207	67.854	127.734	-1.37884	0.999347	-0.912634	574	54.87	17	35089263	35102987	protein_coding
ENSMUSG00000007038	Neu1	5.6198	6.58212	-0.104938	0.806782	-0.228033	1.35048	0.32535	0.500076	0.987784	2.0534	5.41737	12.3634	-0.792105	0.988461	-1.19041	2474	54.14	17	34931253	34935953	protein_coding
ENSMUSG00000007039	Ddah2	1.20622	0.910157	0.175349	0.885605	0.406304	2.93769	0.32535	0.781669	0.99586	3.17461	15.1307	6.22593	0.684409	0.992899	1.28112	1342	57.79	17	35059035	35062095	protein_coding
ENSMUSG00000007041	Clic1	12.6489	10.6619	0.150015	0.862706	0.246554	14.8423	0.32535	1.61507	0.995665	5.51158	46.9981	37.5901	0.339677	0.955362	0.32225	843	49.54	17	35049966	35058749	protein_coding
ENSMUSG00000007050	Lsm2	3.22191	3.51356	-0.0481023	0.498148	-0.125016	0.985594	7.03214	-0.617056	0.98168	-2.8349	3.94136	6.14004	-0.281577	0.941443	-0.639556	1586	47.84	17	34981862	34985891	protein_coding
ENSMUSG00000007097	Atp1a2	NA	NA	NA	NA	NA	1.91276	1.47795	0.125018	0.504712	0.372061	41.5391	30.7108	0.493974	0.980018	0.435724	6227	49.67	1	172271709	172298064	protein_coding
ENSMUSG00000007107	Atp1a4	NA	NA	NA	NA	NA	1.63007	5.53725	-0.399183	0.9519	-1.76423	2.44784	3.14101	-0.142634	0.869109	-0.359717	3470	45.25	1	172223513	172258414	protein_coding
ENSMUSG00000007122	Casq1	NA	NA	NA	NA	NA	NA	NA	NA	NA	NA	0.91087	2.38018	-0.437387	0.97318	-1.38575	1847	49.55	1	172209894	172219868	protein_coding
ENSMUSG00000007207	Stx1a	NA	NA	NA	NA	NA	NA	NA	NA	NA	NA	2.09683	0.586968	0.582217	0.98843	1.83686	2162	51.87	5	135023482	135051100	protein_coding
ENSMUSG00000007216	Zfp775	NA	NA	NA	NA	NA	NA	NA	NA	NA	NA	1.05279	0.621993	0.229986	0.922359	0.75924	4143	48.6	6	48602063	48623227	protein_coding
ENSMUSG00000007279	Scube2	NA	NA	NA	NA	NA	1.02674	0.440657	0.346209	0.958267	1.22034	1.07946	0.323186	0.612115	0.987024	1.73987	3571	46.18	7	109798676	109865679	protein_coding
ENSMUSG00000007338	Mrpl49	6.07138	5.35526	0.0866071	0.724974	0.181068	1.08942	0.32535	0.401211	0.974538	1.74349	13.2757	13.2804	-0.000302775	0.000589626	-0.000508093	1722	47.4	19	6053630	6057751	protein_coding
ENSMUSG00000007411	Mark3	10.8849	19.5089	-0.637221	0.984618	-0.841796	4.33593	4.15158	0.0151419	0.00535905	0.0626788	24.1908	34.2461	-0.553493	0.977714	-0.501481	3321	42.48	12	111574523	111656221	protein_coding
ENSMUSG00000007415	Gatad1	37.7332	34.7103	0.141728	0.858212	0.120473	5.73315	0.32535	1.06939	0.996066	4.13926	62.8157	71.3462	-0.257359	0.930513	-0.183712	1285	42.71	5	3632932	3657185	protein_coding
ENSMUSG00000007458	M6pr	12.3955	17.0554	-0.380098	0.967788	-0.460413	2.62366	0.528108	0.7096	0.99443	2.31268	20.5854	35.1011	-0.745603	0.984962	-0.769898	2515	43.7	6	122308720	122317680	protein_coding
ENSMUSG00000007476	Lrrc8a	2.81341	3.85458	-0.212731	0.919407	-0.454254	NA	NA	NA	NA	NA	6.64514	9.51423	-0.272872	0.93764	-0.517788	4194	51.64	2	30237715	30263790	protein_coding
ENSMUSG00000007480	Mc5r	NA	NA	NA	NA	NA	NA	NA	NA	NA	NA	2.33119	12.3136	-0.932357	0.991672	-2.40111	1162	46.8	18	68337603	68339711	protein_coding
ENSMUSG00000007564	Ppp2r1a	10.0794	11.953	-0.150141	0.877243	-0.245954	1.49575	0.540992	0.442888	0.982444	1.46719	40.2129	32.5315	0.395882	0.961716	0.305821	2410	44.7	17	20945311	20965916	protein_coding
ENSMUSG00000007570	Fance	1.25878	1.44166	-0.0636983	0.627654	-0.195705	1.31961	8.35541	-0.599842	0.980344	-2.6626	3.29904	4.35729	-0.160864	0.886892	-0.401385	2025	52.02	17	28313519	28326572	protein_coding
ENSMUSG00000007589	Tinf2	11.3487	17.1998	-0.241653	0.940672	-0.599863	10.8298	0.659825	1.1237	0.998061	4.03678	20.4187	25.5173	-0.214102	0.922883	-0.321587	435	47.85	14	55674689	55681820	protein_coding
ENSMUSG00000007591	Tssk4	NA	NA	NA	NA	NA	NA	NA	NA	NA	NA	1.09009	0.323186	0.681052	0.992787	1.754	1420	50.13	14	55650184	55652539	protein_coding
ENSMUSG00000007603	Dus3l	1.5496	2.0339	-0.142871	0.871392	-0.392353	1.60874	5.55306	-0.395572	0.950992	-1.78735	4.10179	5.74015	-0.186527	0.909093	-0.484835	2128	56.45	17	56764757	56770093	protein_coding
ENSMUSG00000007610	Gtpbp3	0.853798	1.04659	-0.115245	0.831672	-0.29373	NA	NA	NA	NA	NA	4.00036	3.50965	0.0734371	0.669827	0.188801	2800	54.18	8	71488103	71499583	protein_coding
ENSMUSG00000007613	Tgfbr1	5.02619	9.98478	-0.566141	0.984903	-0.990267	1.26537	2.87451	-0.252564	0.873638	-1.18376	8.25832	13.8015	-0.477588	0.972047	-0.740901	5756	38.96	4	47353222	47414931	protein_coding
ENSMUSG00000007617	Homer1	16.9959	39.6291	-1.15445	0.98861	-1.22138	2.83495	49.6176	-1.01653	0.991301	-4.12946	30.6921	62.8681	-1.34776	0.994691	-1.03446	625	37.94	13	93299635	93405129	protein_coding
ENSMUSG00000007655	Cav1	1.74608	0.764003	0.432971	0.980135	1.19247	6.65704	14.6691	-0.334488	0.932245	-1.13983	725.273	1449.83	-4.36561	1	-0.999289	2522	42.1	6	17306335	17341452	protein_coding
ENSMUSG00000007656	Arpp19	7.73221	16.5585	-0.787841	0.989894	-1.09862	1.0208	0.32535	0.38037	0.969459	1.64963	16.4638	11.7777	0.348659	0.956053	0.483232	3944	39.37	9	75037614	75060313	protein_coding
ENSMUSG00000007659	Bcl2l1	12.2562	13.7592	-0.113813	0.828564	-0.166883	84.1488	5.88492	2.0146	0.996931	3.83785	20.5387	15.8529	0.248501	0.929095	0.373596	2417	46.98	2	152780668	152831728	protein_coding
ENSMUSG00000007670	Khsrp	5.42825	3.81258	0.234262	0.936021	0.509718	2.36851	0.466089	0.601721	0.99346	2.3453	16.1654	10.5315	0.449882	0.971776	0.618191	3978	53.63	17	57021051	57031522	protein_coding
ENSMUSG00000007682	Dio2	NA	NA	NA	NA	NA	NA	NA	NA	NA	NA	0.925119	1.8645	-0.300333	0.949248	-1.01108	5815	42.09	12	90724552	90738438	protein_coding
ENSMUSG00000007721	Ccdc124	14.1954	6.45108	0.653213	0.983748	1.13781	3.85591	0.32535	0.835254	0.994753	3.56701	17.5842	7.38593	0.741943	0.992053	1.25143	1356	55.42	8	70868227	70873935	protein_coding
ENSMUSG00000007739	Cct4	9.02097	19.8022	-0.890908	0.989788	-1.13431	0.918864	3.30141	-0.38379	0.948	-1.84516	33.4923	68.6967	-1.00169	0.990185	-1.03641	2484	39.81	11	22990519	23003780	protein_coding
ENSMUSG00000007777	0610009B22Rik	3.42365	26.398	-1.79187	0.994088	-2.94682	NA	NA	NA	NA	NA	12.0329	58.4542	-1.3494	0.994766	-2.28033	813	43.02	11	51685386	51688874	protein_coding
ENSMUSG00000007783	Cpt1c	NA	NA	NA	NA	NA	1.31949	0.32535	0.447271	0.983007	2.01991	2.21095	1.81525	0.11275	0.806274	0.284495	2633	52.48	7	44959372	44974851	protein_coding
ENSMUSG00000007805	Twist2	NA	NA	NA	NA	NA	1.15851	0.32535	0.456628	0.984038	1.8322	1.69876	0.375573	0.675332	0.992342	2.17732	1329	49.12	1	91801461	91848028	protein_coding
ENSMUSG00000007812	Zfp655	39.6241	52.2031	-0.398924	0.967282	-0.397759	1.11682	27.229	-1.53827	0.971511	-4.60767	34.9957	55.4781	-0.962164	0.990807	-0.664741	1765	42.9	5	145231715	145247302	protein_coding
ENSMUSG00000007815	Rhoa	27.4148	29.1572	-0.0826758	0.730681	-0.0888992	7.01828	3.19453	0.295056	0.926044	1.13551	66.2536	48.6034	0.672257	0.992058	0.446943	2197	42.4	9	108306129	108337934	protein_coding
ENSMUSG00000007817	Zmiz1	29.3608	20.8585	0.442438	0.981222	0.493256	13.5145	51.014	-1.32103	0.994567	-1.91639	82.9726	73.2291	0.316176	0.949003	0.180217	2225	52.31	14	25459185	25666743	protein_coding
ENSMUSG00000007827	Ankrd26	1.0352	2.17482	-0.409247	0.966645	-1.07099	NA	NA	NA	NA	NA	1.96709	2.71834	-0.182318	0.905974	-0.466665	6930	40.87	6	118501308	118562226	protein_coding
ENSMUSG00000007833	Aldh16a1	4.20165	2.47052	0.369299	0.974711	0.76614	NA	NA	NA	NA	NA	2.83621	1.55298	0.310753	0.946263	0.868924	4074	51.06	7	45140684	45154584	protein_coding
ENSMUSG00000007836	Hnrnpa0	26.8294	59.1104	-1.10541	0.986608	-1.1396	13.0559	27.3555	-0.390103	0.949611	-1.06713	32.6459	51.6808	-0.705798	0.980975	-0.662725	2678	55.38	13	58125879	58128556	protein_coding
ENSMUSG00000007837	Prrg2	2.14172	1.43327	0.228691	0.933416	0.579455	NA	NA	NA	NA	NA	4.05148	4.63662	-0.0784136	0.723122	-0.194623	1623	51.72	7	45053584	45062677	protein_coding
ENSMUSG00000007850	Hnrnph1	25.7367	52.6241	-1.3081	0.996841	-1.0319	3.84767	1.38157	0.366896	0.96563	1.47768	49.3183	93.0722	-1.44645	0.989996	-0.916228	2427	39.93	11	50376990	50386528	protein_coding
ENSMUSG00000007867	Ift43	1.718	0.787695	0.443181	0.981286	1.12502	NA	NA	NA	NA	NA	10.0371	16.2198	-0.464305	0.97384	-0.692411	838	48.56	12	86082541	86162459	protein_coding
ENSMUSG00000007872	Id3	41.0712	30.6569	0.331533	0.969434	0.421915	7.90836	0.32535	1.13198	0.998303	4.60331	58.2988	239.604	-3.33823	1	-2.03911	1278	55.51	4	136143497	136145755	protein_coding
ENSMUSG00000007877	Tcap	NA	NA	NA	NA	NA	18.8021	24.9059	-0.183038	0.789365	-0.4056	NA	NA	NA	NA	NA	948	60.37	11	98383811	98384953	protein_coding
ENSMUSG00000007880	Arid1a	9.69954	11.201	-0.119285	0.839934	-0.20764	4.33194	1.21499	0.518148	0.989553	1.83407	15.6704	20.8846	-0.335913	0.955349	-0.414392	8187	46.37	4	133679008	133756769	protein_coding
ENSMUSG00000007888	Crlf1	NA	NA	NA	NA	NA	1.05975	0.32535	0.413609	0.977277	1.70366	1.82271	0.323186	0.726698	0.991603	2.49565	1644	55.82	8	70493158	70504081	protein_coding
ENSMUSG00000007891	Ctsd	85.0907	41.1397	1.3122	0.991752	1.04847	19.8623	21.2833	-0.0450409	0.258663	-0.0996858	290.213	113.717	2.93903	1	1.35167	2127	53.93	7	142375911	142388038	protein_coding
ENSMUSG00000007892	Rplp1	125.696	36.0605	1.37641	0.991482	1.80145	36.0554	0.605003	2.37325	1	5.89713	316.682	61.9625	3.81309	1	2.35357	499	51.79	9	61913284	61914542	protein_coding
ENSMUSG00000007950	Abhd8	1.16546	0.453757	0.4153	0.977187	1.36091	2.0354	0.32535	0.625988	0.993367	2.64525	4.02894	0.640232	0.851943	0.995075	2.65374	1978	54.68	8	71456705	71463655	protein_coding
ENSMUSG00000007987	Ift22	1.46921	0.537137	0.488573	0.982357	1.45168	NA	NA	NA	NA	NA	3.67034	3.49695	0.0284974	0.24442	0.0698176	3071	49.8	5	136908150	136915404	protein_coding
ENSMUSG00000007989	Fzd3	NA	NA	NA	NA	NA	NA	NA	NA	NA	NA	1.00401	1.24386	-0.115065	0.826857	-0.309051	12734	39.49	14	65192449	65262463	protein_coding
ENSMUSG00000008035	Mid1ip1	149.062	250.08	-1.09308	0.987284	-0.746481	75.1736	117.759	-0.269405	0.889005	-0.647544	133.878	246.519	-0.748963	0.984906	-0.880779	106	51.6	X	10715013	10719690	protein_coding
ENSMUSG00000008036	Ap2s1	24.5182	16.3874	0.393368	0.974263	0.581262	3.10106	0.32535	0.717216	0.994684	3.2527	24.2065	22.9032	0.0491143	0.484554	0.0798454	836	52.27	7	16738410	16749294	protein_coding
ENSMUSG00000008090	Fgfrl1	7.4023	20.1335	-0.90694	0.989334	-1.44355	8.02323	0.32535	1.09477	0.997014	4.62412	205.971	489.404	-2.66638	1	-1.24858	406	55.7	5	108692382	108706924	protein_coding
ENSMUSG00000008129	4930432K21Rik	NA	NA	NA	NA	NA	NA	NA	NA	NA	NA	2.30538	2.96435	-0.0893504	0.767321	-0.362711	378	47.28	8	84148025	84172590	protein_coding
ENSMUSG00000008136	Fhl2	1.46097	0.45256	0.470418	0.981763	1.69074	5.53637	0.32535	1.1128	0.997677	4.08887	3.17486	1.22687	0.437348	0.969776	1.37171	1563	44.75	1	43123074	43196984	protein_coding
ENSMUSG00000008140	Emc10	25.7463	8.19106	1.22378	0.98904	1.65225	10.9404	7.54109	0.161741	0.637398	0.536825	37.6139	13.7381	1.34553	0.996206	1.45308	1872	55.07	7	44489937	44496529	protein_coding
ENSMUSG00000008153	Clstn3	1.16307	0.403051	0.418728	0.977811	1.5289	1.01306	0.32535	0.390479	0.97201	1.63866	0.960166	3.23641	-0.6427	0.984012	-1.75304	3703	49.31	6	124430759	124464794	protein_coding
ENSMUSG00000008167	Fbxw9	3.03554	2.8437	0.0419949	0.397842	0.0941806	NA	NA	NA	NA	NA	4.12389	3.05475	0.14518	0.857084	0.432952	1907	51.33	8	85060055	85067124	protein_coding
ENSMUSG00000008193	Spib	NA	NA	NA	NA	NA	1.19838	0.32535	0.456244	0.983999	1.88102	NA	NA	NA	NA	NA	2788	53.87	7	44525993	44532071	protein_coding
ENSMUSG00000008200	Fnbp4	9.06664	15.8561	-0.553335	0.984204	-0.806401	0.712232	3.65968	-0.48038	0.970613	-2.3613	10.3128	14.5689	-0.365796	0.961141	-0.498464	4691	41.8	2	90745370	90781021	protein_coding
ENSMUSG00000008206	Cers4	13.0851	7.36384	0.438971	0.980862	0.8294	3.5137	0.32535	0.854526	0.994759	3.43293	61.3685	39.0135	0.807098	0.993444	0.653524	561	45.96	8	4493026	4531680	protein_coding
ENSMUSG00000008226	Scrn3	4.61613	8.15544	-0.438198	0.973779	-0.821078	1.05711	0.288573	0.410014	0.976505	1.87312	4.57704	7.21489	-0.331883	0.95501	-0.656564	3309	41	2	73312601	73337818	protein_coding
ENSMUSG00000008301	Phax	10.9919	28.0025	-0.990448	0.987536	-1.34911	3.33862	0.32535	0.878941	0.995622	3.35918	16.5328	38.5511	-1.1627	0.988592	-1.22144	1386	44.01	18	56562443	56587712	protein_coding
ENSMUSG00000008305	Tle1	18.346	35.3639	-0.785251	0.98992	-0.946812	NA	NA	NA	NA	NA	10.2751	25.8027	-1.06617	0.989016	-1.32837	3644	41.35	4	72117142	72200919	protein_coding
ENSMUSG00000008307	1700109H08Rik	1.2618	3.78327	-0.608546	0.98099	-1.58415	1.48149	0.32535	0.547581	0.991916	2.18698	4.35694	6.21233	-0.173193	0.898054	-0.511821	817	43.13	5	3571566	3584356	protein_coding
ENSMUSG00000008318	Relt	NA	NA	NA	NA	NA	NA	NA	NA	NA	NA	2.49478	0.801965	0.461672	0.974285	1.6373	2851	53.88	7	100845847	100863446	protein_coding
ENSMUSG00000008333	Snrpb2	5.67231	12.3397	-0.609402	0.980917	-1.1213	NA	NA	NA	NA	NA	14.4887	10.1677	0.306092	0.944026	0.51094	2061	40.86	2	143063039	143072853	protein_coding
ENSMUSG00000008348	Ubc	113.14	179.343	-0.86795	0.989798	-0.664611	5.76186	7.56284	-0.117295	0.610639	-0.392392	120.846	217.037	-1.7854	0.993023	-0.844768	2618	55.76	5	125385965	125390202	protein_coding
ENSMUSG00000008373	Prpf31	1.61238	2.58718	-0.226825	0.930882	-0.682192	NA	NA	NA	NA	NA	7.07873	6.76749	0.0353314	0.331111	0.0648702	3144	49.22	7	3629985	3642486	protein_coding
ENSMUSG00000008384	Sertad1	1.87571	6.26582	-0.858728	0.989579	-1.74006	1.38565	0.32535	0.45887	0.984256	2.0905	5.4754	6.60759	-0.112517	0.822362	-0.271159	1233	55.83	7	27486910	27490316	protein_coding
ENSMUSG00000008393	Carhsp1	8.48501	5.55053	0.388295	0.974083	0.61229	4.43645	1.88177	0.287645	0.91878	1.23732	24.8668	24.4095	0.0262581	0.215235	0.026777	2858	53.2	16	8658580	8672155	protein_coding
ENSMUSG00000008398	Elk3	7.81321	3.73672	0.504284	0.983541	1.06414	5.73882	5.67177	0.00469858	0.00176981	0.0169554	11.2723	7.2628	0.352635	0.956542	0.63419	4212	47.61	10	93247414	93311135	protein_coding
ENSMUSG00000008429	Herpud2	13.8646	17.6363	-0.279139	0.950431	-0.347145	1.38201	0.633542	0.321424	0.945829	1.12525	22.837	32.7023	-0.502852	0.973764	-0.51802	2781	38.53	9	25108132	25151820	protein_coding
ENSMUSG00000008435	Rdh13	3.69288	3.94214	-0.0458104	0.474873	-0.0942322	1.2896	2.06695	-0.142347	0.69659	-0.680578	5.0637	9.71353	-0.466388	0.973568	-0.939804	2119	46.95	7	4424770	4445649	protein_coding
ENSMUSG00000008450	Nutf2	1.68196	0.954768	0.248446	0.941284	0.816922	NA	NA	NA	NA	NA	3.47674	0.810606	0.644828	0.989811	2.10066	948	46.86	8	105860580	105879330	protein_coding
ENSMUSG00000008461	Fut1	NA	NA	NA	NA	NA	NA	NA	NA	NA	NA	0.865277	1.39184	-0.173666	0.898488	-0.685757	354	52	7	45617289	45621059	protein_coding
ENSMUSG00000008475	Arpc5	17.7651	12.6578	0.315991	0.965168	0.489013	4.79153	0.32535	0.950884	0.997864	3.88042	36.7055	38.4031	-0.0746505	0.703326	-0.065226	1914	42.66	1	152766542	152775597	protein_coding
ENSMUSG00000008496	Pou2f2	NA	NA	NA	NA	NA	1.53141	0.285152	0.490447	0.986912	2.42505	1.08168	0.57642	0.317688	0.949654	0.908081	7047	51.78	7	25087344	25179726	protein_coding
ENSMUSG00000008540	Mgst1	1088.91	840.327	0.783979	0.981262	0.373857	5.65425	10.7482	-0.253717	0.874741	-0.926683	528.109	835.804	-2.19151	1	-0.66233	1167	42.94	6	138140316	138156755	protein_coding
ENSMUSG00000008575	Nfib	13.764	20.6168	-0.428339	0.970878	-0.582923	1.53199	0.43635	0.588484	0.993336	1.81185	47.7363	65.2578	-0.489341	0.971613	-0.451065	9116	41.74	4	82290173	82705750	protein_coding
ENSMUSG00000008601	Rab25	NA	NA	NA	NA	NA	NA	NA	NA	NA	NA	1.13297	0.987629	0.0514695	0.506457	0.198071	1081	50.49	3	88542029	88548300	protein_coding
ENSMUSG00000008604	Ubqln4	5.27761	5.08587	0.027485	0.218298	0.0533897	6.33086	0.32535	1.14698	0.998554	4.28234	9.64367	13.9056	-0.316221	0.953839	-0.528013	3330	50.34	3	88553758	88569725	protein_coding
ENSMUSG00000008668	Rps18	76.6026	83.3817	-0.121221	0.84351	-0.122339	4.76103	0.32535	0.824562	0.994902	3.87121	53.1011	54.0827	-0.0330344	0.325983	-0.0264247	499	51.34	17	33951999	33956001	protein_coding
ENSMUSG00000008682	Rpl10	961.842	71.5805	1.90779	0.996332	3.74816	6.64865	25.8309	-0.56385	0.975982	-1.95796	536.53	67.3356	5.42981	1	2.99422	799	45.87	X	74270812	74273135	protein_coding
ENSMUSG00000008683	Rps15a	9.03589	9.69833	-0.0595399	0.597481	-0.10207	NA	NA	NA	NA	NA	17.4105	13.34	0.298254	0.940911	0.384197	5179	45.52	7	118104372	118116188	protein_coding
ENSMUSG00000008690	Ncaph2	5.59031	4.1905	0.229262	0.933688	0.415806	1.06816	0.32535	0.417586	0.978105	1.71506	7.64279	9.90981	-0.225883	0.925071	-0.374757	3223	49.43	15	89355719	89372826	protein_coding
ENSMUSG00000008730	Hipk1	15.9289	16.8468	-0.0694822	0.664611	-0.0808267	14.6262	1.1476	1.03201	0.99537	3.67186	37.9596	52.7613	-0.671054	0.985568	-0.475017	7939	42.62	3	103739815	103791563	protein_coding
ENSMUSG00000008734	Gprc5b	NA	NA	NA	NA	NA	NA	NA	NA	NA	NA	12.1289	16.4931	-0.332847	0.955088	-0.443408	4518	50.8	7	118972047	118995211	protein_coding
ENSMUSG00000008763	Man1a2	4.63338	5.21266	-0.0927146	0.769276	-0.169953	1.07538	1.18902	-0.0333157	0.178308	-0.144929	9.65093	9.79161	-0.0133523	0.0777818	-0.0208773	7969	38.75	3	100562208	100685503	protein_coding
ENSMUSG00000008822	Acyp1	1.64355	2.46099	-0.187814	0.902762	-0.582429	NA	NA	NA	NA	NA	10.5014	14.6698	-0.250223	0.928116	-0.482266	648	44.95	12	85272398	85288438	protein_coding
ENSMUSG00000008843	Cldn13	NA	NA	NA	NA	NA	1.28506	0.32535	0.500169	0.987792	1.98177	NA	NA	NA	NA	NA	1067	52.19	5	134914249	134915526	protein_coding
ENSMUSG00000008845	Cd163	10.3055	6.45937	0.407083	0.975775	0.673951	NA	NA	NA	NA	NA	58.1196	24.5273	1.17701	0.99557	1.24463	4404	41.47	6	124304656	124330527	protein_coding
ENSMUSG00000008855	Hdac5	3.42539	2.12992	0.272615	0.948066	0.685464	2.84384	2.95065	-0.0144083	0.0611658	-0.0531941	8.09362	9.49759	-0.131206	0.853548	-0.230776	4852	54.97	11	102194432	102230166	protein_coding
ENSMUSG00000008859	Rala	3.95667	6.62229	-0.331562	0.958644	-0.743046	NA	NA	NA	NA	NA	22.6714	20.1003	0.141531	0.85232	0.173656	2688	40.9	13	17880571	17944239	protein_coding
ENSMUSG00000008892	Vdac3	8.38721	13.2442	-0.371884	0.966647	-0.659097	1.14899	0.32535	0.452839	0.983644	1.8203	14.6664	15.722	-0.0653973	0.648062	-0.100266	1354	40.76	8	22577075	22593813	protein_coding
ENSMUSG00000008932	Slc1a7	NA	NA	NA	NA	NA	3.37653	0.32535	0.737293	0.995427	3.37547	NA	NA	NA	NA	NA	3007	50.38	4	107968332	108013532	protein_coding
ENSMUSG00000008958	Vps72	6.0399	5.21324	0.115408	0.818902	0.212345	2.76513	0.32535	0.74206	0.995593	3.08728	14.9735	14.7242	0.0169214	0.101154	0.0242212	1456	45.83	3	95111022	95123051	protein_coding
ENSMUSG00000008976	Gabpa	11.1709	30.9466	-1.23116	0.995871	-1.47004	10.386	8.18931	0.099129	0.40473	0.342823	19.3204	52.4294	-1.62159	0.995173	-1.44025	2202	40.67	16	84834925	84863779	protein_coding
ENSMUSG00000008999	Bmp7	1.16598	0.45256	0.415618	0.977244	1.36536	NA	NA	NA	NA	NA	6.80435	1.38644	0.837086	0.994362	2.29507	980	52.07	2	172868012	172940321	protein_coding
ENSMUSG00000009013	Dynll1	4.63288	3.38672	0.189828	0.904231	0.452022	1.98326	0.32535	0.616393	0.993432	2.60781	30.3638	13.307	0.846566	0.994804	1.19016	2030	50.54	5	115297110	115300999	protein_coding
ENSMUSG00000009030	Pdcl	5.07862	8.36229	-0.427023	0.970435	-0.719461	1.60176	0.29744	0.556484	0.992373	2.42898	12.6824	23.0211	-0.715302	0.981463	-0.860127	2858	42.24	2	37350074	37359332	protein_coding
ENSMUSG00000009035	Tmem184b	6.18572	3.81026	0.37169	0.974638	0.699053	2.24309	6.28165	-0.323958	0.927207	-1.48565	18.9154	17.5308	0.0807161	0.708008	0.109671	3627	53.19	15	79360684	79403569	protein_coding
ENSMUSG00000009073	Nf2	3.18653	5.05796	-0.302293	0.952619	-0.666568	1.65893	0.32535	0.577729	0.993116	2.35019	11.963	9.69608	0.174796	0.885604	0.303111	4720	44.73	11	4765845	4849536	protein_coding
ENSMUSG00000009076	Zmat5	1.80817	0.45256	0.598427	0.982424	1.99835	1.50795	0.32535	0.55265	0.992189	2.21252	1.19287	1.08346	0.0361468	0.341223	0.138795	792	49.16	11	4704678	4737669	protein_coding
ENSMUSG00000009079	Ewsr1	131.343	421.072	-4.61888	1	-1.68073	8.04304	0.32535	1.09584	0.997053	4.62767	160.094	312.494	-1.6911	0.991625	-0.964914	405	42.57	11	5069689	5099266	protein_coding
ENSMUSG00000009090	Ap1b1	7.71901	5.11102	0.349924	0.973206	0.594803	1.50014	2.56887	-0.161722	0.747332	-0.776035	18.1011	11.3936	0.477924	0.978492	0.667857	3942	48.12	11	4986824	5042791	protein_coding
ENSMUSG00000009092	Derl3	1.90832	0.45256	0.609814	0.9834	2.07612	NA	NA	NA	NA	NA	1.46271	0.55766	0.420255	0.966236	1.39119	1321	57.97	10	75893413	75895941	protein_coding
ENSMUSG00000009093	Gstt4	NA	NA	NA	NA	NA	NA	NA	NA	NA	NA	1.22595	0.323186	0.620831	0.987491	1.92347	964	46.63	10	75814943	75822543	protein_coding
ENSMUSG00000009097	Tbx1	1.1223	0.45256	0.38611	0.974069	1.31028	1.18868	0.32535	0.468147	0.985081	1.86929	1.36187	0.323186	0.687479	0.993002	2.07515	2511	59.81	16	18580979	18590671	protein_coding
ENSMUSG00000009108	Gnat2	1.56398	0.833258	0.293214	0.956955	0.908386	NA	NA	NA	NA	NA	NA	NA	NA	NA	NA	2054	46.74	3	108092789	108101432	protein_coding
ENSMUSG00000009112	Bcl2l13	91.6613	127.833	-0.49549	0.981217	-0.479877	9.57329	33.8252	-0.555189	0.975053	-1.82101	237.605	625.588	-3.6227	1	-1.39665	349	43.41	6	120836212	120892842	protein_coding
ENSMUSG00000009145	Dqx1	1.06724	0.525553	0.290976	0.956073	1.02198	NA	NA	NA	NA	NA	NA	NA	NA	NA	NA	3257	50.64	6	83057844	83067318	protein_coding
ENSMUSG00000009185	Ccl8	NA	NA	NA	NA	NA	NA	NA	NA	NA	NA	28.8414	10.7101	0.8036	0.993389	1.42917	511	48.17	11	82115185	82116799	protein_coding
ENSMUSG00000009207	Lnpk	0.963477	1.41524	-0.161939	0.885743	-0.554722	1.36816	0.32535	0.418103	0.97821	2.07218	4.44871	9.68846	-0.586891	0.978487	-1.12288	3321	35.74	2	74520291	74579435	protein_coding
ENSMUSG00000009281	Rarres2	30.2786	26.8902	0.171086	0.880484	0.171217	4.70638	0.32535	0.979177	0.997619	3.85455	36.2686	26.7096	0.496253	0.979916	0.441363	2513	50.55	6	48569696	48572789	protein_coding
ENSMUSG00000009291	Pttg1ip	49.8698	35.3157	0.527357	0.983514	0.497858	11.1706	0.295568	1.47131	0.999134	5.24008	58.5007	55.8326	0.0801672	0.705582	0.0673459	2294	50.02	10	77581720	77598732	protein_coding
ENSMUSG00000009292	Trpm2	2.74956	2.14347	0.116659	0.822028	0.359248	NA	NA	NA	NA	NA	NA	NA	NA	NA	NA	7274	49.71	10	77907722	77970563	protein_coding
ENSMUSG00000009293	Ube2g2	14.1621	32.103	-0.936398	0.992715	-1.18067	1.9921	0.598582	0.45529	0.983902	1.73467	19.6758	48.617	-0.928676	0.991462	-1.30504	2031	48.59	10	77622275	77645993	protein_coding
ENSMUSG00000009376	Met	9.02013	14.4176	-0.414816	0.967163	-0.676615	NA	NA	NA	NA	NA	9.08325	22.8432	-0.95456	0.991416	-1.33048	6809	41.79	6	17463800	17573980	protein_coding
ENSMUSG00000009378	Slc16a12	19.4034	37.9205	-0.890603	0.989803	-0.966669	NA	NA	NA	NA	NA	2.23593	5.68536	-0.472099	0.972702	-1.34638	4051	40.91	19	34668403	34747289	protein_coding
ENSMUSG00000009394	Syn2	NA	NA	NA	NA	NA	NA	NA	NA	NA	NA	1.67641	2.55491	-0.199149	0.916845	-0.607897	2386	41.82	6	115134902	115282006	protein_coding
ENSMUSG00000009406	Elk1	1.5182	0.93695	0.230785	0.934411	0.696319	NA	NA	NA	NA	NA	4.05746	7.84016	-0.451024	0.974846	-0.950308	3548	44.14	X	20933395	20950608	protein_coding
ENSMUSG00000009418	Nav1	1.80663	0.894419	0.402176	0.975087	1.01428	NA	NA	NA	NA	NA	13.0528	9.4096	0.328211	0.953467	0.47216	13117	48.5	1	135434580	135607295	protein_coding
ENSMUSG00000009470	Tnpo1	9.3188	12.2166	-0.270544	0.949094	-0.390628	1.19679	0.254399	0.416197	0.977819	2.23401	18.3933	25.6211	-0.388154	0.966177	-0.478153	8445	41.51	13	98839019	98926384	protein_coding
ENSMUSG00000009535	Rnmt	2.58015	4.32127	-0.352136	0.96272	-0.744001	NA	NA	NA	NA	NA	3.77967	6.04835	-0.34215	0.956076	-0.678282	5008	41.34	18	68300355	68324852	protein_coding
ENSMUSG00000009545	Kcnq1	6.66219	8.03012	-0.107034	0.812289	-0.269426	NA	NA	NA	NA	NA	19.2448	8.60651	0.554531	0.986729	1.16097	182	46.61	7	143106362	143427042	protein_coding
ENSMUSG00000009549	Srp14	28.6356	27.4022	0.0674455	0.623362	0.0635195	13.1043	4.16983	0.455997	0.983974	1.65198	123.17	83.3262	1.13951	0.99804	0.563812	798	49.69	2	118475850	118479711	protein_coding
ENSMUSG00000009551	6330409D20Rik	NA	NA	NA	NA	NA	NA	NA	NA	NA	NA	2.73566	6.24511	-0.404922	0.968933	-1.19084	732	50.07	2	32732620	32741016	protein_coding
ENSMUSG00000009555	Cdk9	3.69834	4.92873	-0.184233	0.900409	-0.414338	NA	NA	NA	NA	NA	4.36541	6.05782	-0.20447	0.919342	-0.47268	3565	53.54	2	32705784	32713076	protein_coding
ENSMUSG00000009563	Tor2a	8.55684	4.90821	0.377948	0.974323	0.801881	1.72925	0.32535	0.614665	0.993442	2.41008	7.3113	7.91821	-0.0642183	0.640508	-0.115047	1536	54.62	2	32757234	32762244	protein_coding
ENSMUSG00000009566	Fpgs	7.83609	13.0142	-0.344234	0.961113	-0.731886	0.944461	6.02263	-0.560376	0.975584	-2.67283	3.92591	9.82758	-0.644519	0.984057	-1.32381	2273	52.05	2	32682609	32704145	protein_coding
ENSMUSG00000009569	Mkl2	7.92113	17.2502	-0.6474	0.986663	-1.12284	1.12035	3.04624	-0.292466	0.907339	-1.44307	12.3246	12.3617	-0.00333537	0.0119936	-0.00433377	5815	42.96	16	13256481	13417529	protein_coding
ENSMUSG00000009575	Cbx5	2.25608	4.45519	-0.488394	0.980294	-0.981664	NA	NA	NA	NA	NA	13.9188	14.0291	-0.00878895	0.0368496	-0.0113797	8803	41.23	15	103191544	103239816	protein_coding
ENSMUSG00000009585	Apobec3	4.23382	3.03373	0.188579	0.902661	0.480868	NA	NA	NA	NA	NA	17.7512	17.5079	0.0114757	0.0522057	0.0199165	759	49.51	15	79891659	79915906	protein_coding
ENSMUSG00000009614	Sardh	113.442	55.7219	1.54115	0.99944	1.02563	1.39197	0.32535	0.528402	0.99051	2.09706	11.1402	8.08667	0.24403	0.927134	0.462158	2744	51.51	2	27188393	27248337	protein_coding
ENSMUSG00000009621	Vav2	2.35265	2.05863	0.0806552	0.698461	0.192605	0.655371	2.38882	-0.505847	0.973057	-1.86592	4.15293	6.31494	-0.299781	0.949015	-0.60464	5098	51.41	2	27262104	27427033	protein_coding
ENSMUSG00000009628	Tex15	NA	NA	NA	NA	NA	NA	NA	NA	NA	NA	2.05754	0.862627	0.336516	0.954977	1.25411	706	38.33	8	33516738	33585582	protein_coding
ENSMUSG00000009630	Ppp2cb	13.3775	18.5573	-0.372704	0.966794	-0.472182	2.50819	0.32535	0.669455	0.993465	2.94658	24.0576	33.5248	-0.42886	0.971498	-0.478735	1469	45.04	8	33599625	33619441	protein_coding
ENSMUSG00000009633	G0s2	5.31057	9.13718	-0.362366	0.964825	-0.782882	3.29596	10.7649	-0.392137	0.950125	-1.70756	20.6364	68.5294	-1.55603	0.993901	-1.73153	871	57.24	1	193272161	193273217	protein_coding
ENSMUSG00000009640	Dmap1	1.04013	1.04267	-0.00136589	0.00249523	-0.00352128	NA	NA	NA	NA	NA	4.99191	7.42661	-0.279558	0.940604	-0.57311	1771	50.88	4	117674681	117682273	protein_coding
ENSMUSG00000009646	Pla2g12b	16.7308	31.2278	-0.827855	0.987806	-0.90033	NA	NA	NA	NA	NA	1.1449	0.323186	0.609571	0.986965	1.82479	1091	45.78	10	59403660	59421976	protein_coding
ENSMUSG00000009647	Mcu	5.89246	8.2346	-0.254878	0.945282	-0.482829	5.44646	0.32535	0.903178	0.996905	4.06525	20.7311	15.2672	0.336627	0.95499	0.441355	1368	43.63	10	59446984	59616692	protein_coding
ENSMUSG00000009654	Oit3	16.7768	6.29804	0.78099	0.980539	1.41349	9.80096	0.32535	1.02326	0.995613	4.91286	4.91139	0.798728	0.867794	0.99527	2.62036	2717	45.46	10	59422958	59441778	protein_coding
ENSMUSG00000009681	Bcr	2.87153	1.95347	0.240056	0.938513	0.55578	2.2179	0.32535	0.696687	0.994056	2.76913	6.95416	6.60915	0.0429505	0.420257	0.0734114	6839	48.93	10	75060592	75184921	protein_coding
ENSMUSG00000009687	Fxyd5	8.95467	2.7336	0.654148	0.983681	1.71184	5.21515	16.9764	-0.447292	0.963821	-1.70275	33.5394	13.1821	1.22853	0.993678	1.34728	1166	51.78	7	31032722	31042481	protein_coding
ENSMUSG00000009733	Tfcp2	3.90148	14.226	-0.885244	0.99	-1.86643	1.9578	0.32535	0.615826	0.993435	2.58916	20.595	40.2451	-0.761029	0.985539	-0.966522	521	45.12	15	100498012	100552008	protein_coding
ENSMUSG00000009739	Pou6f1	1.20792	0.756191	0.29136	0.956225	0.6757	1.02972	0.32535	0.369191	0.966325	1.66219	3.01704	4.03222	-0.185304	0.908185	-0.41844	4575	51.02	15	100575318	100599984	protein_coding
ENSMUSG00000009741	Ubp1	8.54296	15.2548	-0.565847	0.984902	-0.836458	2.41453	6.10283	-0.300383	0.912939	-1.33773	20.3694	23.0551	-0.15489	0.881501	-0.178681	2320	43.42	9	113930934	113977202	protein_coding
ENSMUSG00000009772	Nuak2	2.27375	1.77365	0.155513	0.865975	0.358353	NA	NA	NA	NA	NA	3.51072	0.440308	0.990843	0.993104	2.99518	2936	50.05	1	132316126	132333488	protein_coding
ENSMUSG00000009828	Ick	1.47797	2.82755	-0.296313	0.951718	-0.935937	NA	NA	NA	NA	NA	4.79312	7.27554	-0.310909	0.952654	-0.60209	6560	44.96	9	78109192	78172107	protein_coding
ENSMUSG00000009863	Sdhb	113.62	89.966	0.394745	0.974355	0.33677	8.63042	15.3745	-0.246014	0.867213	-0.833032	102.684	72.7629	0.668189	0.991646	0.496938	1142	51.24	4	140961203	140979193	protein_coding
ENSMUSG00000009876	Cox4i2	NA	NA	NA	NA	NA	NA	NA	NA	NA	NA	3.83753	0.323186	1.41605	0.999128	3.56974	727	50.11	2	152754173	152765037	protein_coding
ENSMUSG00000009894	Snap47	1.44944	0.74024	0.329152	0.968894	0.969428	1.00438	0.33045	0.385143	0.970689	1.6038	6.86417	6.30866	0.0610202	0.587606	0.12175	1896	47.4	11	59407134	59451186	protein_coding
ENSMUSG00000009905	Kdsr	1.75944	3.9172	-0.491318	0.980672	-1.15471	NA	NA	NA	NA	NA	15.2068	19.5141	-0.32079	0.95431	-0.359806	5518	44.87	1	106720459	106759727	protein_coding
ENSMUSG00000009907	Vps4b	6.15414	8.68312	-0.298945	0.952048	-0.496656	0.868556	3.87823	-0.455639	0.965779	-2.15871	11.4475	18.3813	-0.504262	0.974117	-0.683209	4539	39.62	1	106764071	106796728	protein_coding
ENSMUSG00000009927	Rps25	42.4146	35.0866	0.213862	0.926092	0.273644	4.21556	0.32535	0.853354	0.994744	3.69566	81.0914	36.4839	1.33319	0.996977	1.15229	1280	48.01	9	44407139	44410427	protein_coding
ENSMUSG00000009995	Taz	15.2463	26.4674	-0.495782	0.981255	-0.795762	7.1162	0.32535	1.17048	0.998428	4.45104	77.6479	53.3263	0.66427	0.991245	0.542101	277	47.46	X	74281912	74290151	protein_coding
ENSMUSG00000010021	Kif19a	NA	NA	NA	NA	NA	NA	NA	NA	NA	NA	1.09607	0.325358	0.71506	0.991145	1.75225	1959	53.4	11	114765388	114790739	protein_coding
ENSMUSG00000010025	Aldh3a2	100.737	94.3473	0.167595	0.876597	0.0945381	2.07373	11.3148	-0.964818	0.992137	-2.44792	16.6789	14.1798	0.159454	0.873099	0.234189	2892	46.51	11	61223417	61267464	protein_coding
ENSMUSG00000010045	Tmem115	6.96865	9.16153	-0.221197	0.926223	-0.39471	1.2675	0.940303	0.0908424	0.36893	0.430791	10.8337	10.3407	0.0386885	0.372798	0.067185	2194	55.06	9	107533945	107538673	protein_coding
ENSMUSG00000010047	Hyal2	63.5866	30.156	1.17206	0.995262	1.07628	32.6343	0.32535	2.19406	0.999994	6.64825	42.5891	71.6442	-0.585826	0.978458	-0.750364	323	55.45	9	107567945	107572779	protein_coding
ENSMUSG00000010048	Ifrd2	4.04836	4.4197	-0.0638818	0.628901	-0.126611	2.25064	0.32535	0.713911	0.99457	2.79027	4.75813	5.69316	-0.11911	0.833946	-0.258835	2056	55.36	9	107587642	107593385	protein_coding
ENSMUSG00000010051	Hyal1	1.38145	1.23018	0.055478	0.532842	0.167322	1.14936	0.32535	0.452989	0.983661	1.82077	4.88516	3.07047	0.258535	0.933715	0.669945	2706	52.86	9	107576927	107581710	protein_coding
ENSMUSG00000010054	Tusc2	4.55868	12.2435	-0.752742	0.990329	-1.42533	NA	NA	NA	NA	NA	9.59757	18.7642	-0.561693	0.977008	-0.967239	1665	53.36	9	107563255	107566112	protein_coding
ENSMUSG00000010057	Nprl2	1.9316	1.47387	0.152458	0.864023	0.390185	0.985594	15.8968	-0.902246	0.989058	-4.0116	4.60729	7.51048	-0.336468	0.955397	-0.704987	1441	55.13	9	107542226	107545706	protein_coding
ENSMUSG00000010064	Slc38a3	201.375	96.7392	1.57946	0.998015	1.05771	1.65935	0.586437	0.366618	0.965544	1.50057	8.36577	3.55367	0.443233	0.970735	1.23519	3151	53.75	9	107650634	107669530	protein_coding
ENSMUSG00000010066	Cacna2d2	NA	NA	NA	NA	NA	0.985594	1.32557	-0.094451	0.518935	-0.427545	NA	NA	NA	NA	NA	5783	52.37	9	107399612	107529343	protein_coding
ENSMUSG00000010067	Rassf1	2.94323	2.75279	0.0372141	0.341217	0.0965084	1.48636	244.932	-1.85027	0.99787	-7.36445	5.81991	5.86369	-0.00518792	0.0189452	-0.0108118	1787	49.97	9	107551555	107562267	protein_coding
ENSMUSG00000010080	Epn3	NA	NA	NA	NA	NA	1.0048	0.32535	0.381029	0.969631	1.62684	NA	NA	NA	NA	NA	3884	55.1	11	94489599	94499974	protein_coding
ENSMUSG00000010086	Rnf112	NA	NA	NA	NA	NA	1.07649	0.32535	0.421475	0.978883	1.72627	NA	NA	NA	NA	NA	3161	56.26	11	61448442	61454131	protein_coding
ENSMUSG00000010095	Slc3a2	11.2945	7.65913	0.351606	0.973481	0.560372	1.18773	0.32535	0.452989	0.983661	1.86814	30.8346	64.94	-0.892208	0.990511	-1.07456	2813	46.65	19	8706882	8723369	protein_coding
ENSMUSG00000010097	Nxf1	11.2834	21.7903	-0.701752	0.986719	-0.949481	1.73088	0.32535	0.566596	0.992779	2.41144	23.4555	28.6855	-0.256923	0.930341	-0.290393	2326	46.39	19	8757073	8772475	protein_coding
ENSMUSG00000010110	Stx5a	12.0951	13.4768	-0.122551	0.845966	-0.156059	2.77606	13.1615	-0.545999	0.974332	-2.24521	23.9435	41.4218	-0.787597	0.988366	-0.790758	1697	44.25	19	8741413	8756069	protein_coding
ENSMUSG00000010122	Slc47a1	32.0227	18.7014	0.728189	0.986965	0.775949	NA	NA	NA	NA	NA	1.2407	1.04971	0.0617797	0.59366	0.241167	2639	46.94	11	61343401	61378345	protein_coding
ENSMUSG00000010142	Tnfrsf13b	NA	NA	NA	NA	NA	NA	NA	NA	NA	NA	1.75234	0.300605	0.819738	0.993847	2.54335	2556	46.34	11	61126755	61149372	protein_coding
ENSMUSG00000010154	Spire2	NA	NA	NA	NA	NA	1239.72	0.32535	2.445	1	11.8957	1.20358	0.308483	0.728052	0.991667	1.96407	2330	50	8	123332713	123369515	protein_coding
ENSMUSG00000010175	Prox1	13.861	19.82	-0.326826	0.95776	-0.515928	0.508786	9.20855	-0.877653	0.987999	-4.17784	0.52222	1.56897	-0.482294	0.971599	-1.58709	7913	45.14	1	190118035	190170714	protein_coding
ENSMUSG00000010277	2610507B11Rik	197.692	156.065	0.625712	0.984747	0.341113	19.0543	5.56814	0.513119	0.989057	1.77485	278.87	240.635	0.358722	0.957486	0.212748	818	44.67	11	78261752	78290623	protein_coding
ENSMUSG00000010290	AI597479	1.60985	2.48303	-0.229401	0.932919	-0.625178	NA	NA	NA	NA	NA	4.90912	9.95352	-0.529949	0.980584	-1.01974	3458	42.18	1	43098710	43115947	protein_coding
ENSMUSG00000010307	Tmem86a	4.51576	1.66425	0.534082	0.98364	1.4401	1.0172	0.32535	0.392599	0.972522	1.64454	9.03669	2.42249	0.74568	0.992069	1.8993	1831	56.16	7	47050601	47054777	protein_coding
ENSMUSG00000010311	Optc	NA	NA	NA	NA	NA	NA	NA	NA	NA	NA	0.897591	1.04129	-0.0776314	0.719009	-0.214245	1885	50.09	1	133897199	133907999	protein_coding
ENSMUSG00000010358	Ifi35	2.75764	1.65128	0.258044	0.943485	0.739852	2.45307	4.73749	-0.221599	0.841287	-0.949536	11.7598	9.30341	0.176255	0.886773	0.338032	1362	47.92	11	101448407	101458698	protein_coding
ENSMUSG00000010362	Rdm1	12.6698	6.87802	0.410686	0.976369	0.881328	3.79955	0.32535	0.766129	0.996026	3.54576	12.8566	14.0873	-0.0774158	0.717876	-0.131885	434	48.3	11	101627195	101636100	protein_coding
ENSMUSG00000010376	Nedd8	28.6537	30.6517	-0.0727333	0.683001	-0.0972446	2.39222	0.683688	0.474481	0.985599	1.80694	60.7042	70.1356	-0.251662	0.928465	-0.208351	824	43.74	14	55662263	55672124	protein_coding
ENSMUSG00000010392	Gosr1	6.95213	8.12595	-0.112849	0.826359	-0.225081	NA	NA	NA	NA	NA	8.1915	18.6163	-0.821156	0.989407	-1.18437	4289	43.54	11	76726602	76763579	protein_coding
ENSMUSG00000010406	Mrpl52	94.3958	65.7908	0.728123	0.986962	0.520836	3.92037	0.32535	0.773975	0.99598	3.59092	98.7081	49.4978	1.15514	0.996508	0.995804	418	48.17	14	54426909	54429756	protein_coding
ENSMUSG00000010435	Spaca7	NA	NA	NA	NA	NA	NA	NA	NA	NA	NA	1.24473	0.323186	0.634457	0.988892	1.9454	907	46.32	8	12573029	12600744	protein_coding
ENSMUSG00000010453	Kansl3	4.83997	6.8583	-0.265898	0.948067	-0.502853	1.55094	1.34136	0.0484931	0.146254	0.209446	10.7067	15.2846	-0.31101	0.952677	-0.513568	4527	45.65	1	36335730	36369181	protein_coding
ENSMUSG00000010476	Ebf3	NA	NA	NA	NA	NA	NA	NA	NA	NA	NA	4.99764	9.22641	-0.464472	0.973818	-0.884524	4838	47.54	7	137193673	137314445	protein_coding
ENSMUSG00000010492	Uckl1os	9.23892	3.49872	0.44696	0.981601	1.4009	NA	NA	NA	NA	NA	1.97521	5.75049	-0.464879	0.973765	-1.54168	442	52.8	2	181578480	181585170	antisense
ENSMUSG00000010517	Faf1	3.42179	6.33229	-0.448616	0.975441	-0.887977	2.49377	0.32535	0.695743	0.994031	2.93827	10.5258	19.4681	-0.670037	0.985507	-0.887173	4468	37	4	109676588	109963960	protein_coding
ENSMUSG00000010529	Gm266	1.36406	0.45256	0.472502	0.981716	1.59173	NA	NA	NA	NA	NA	NA	NA	NA	NA	NA	1215	57.53	12	111484609	111485823	protein_coding
ENSMUSG00000010538	Tsacc	2.29761	1.50777	0.183874	0.896555	0.607717	NA	NA	NA	NA	NA	NA	NA	NA	NA	NA	584	46.49	3	88282757	88296999	protein_coding
ENSMUSG00000010554	Mettl16	8.55194	19.6303	-0.901372	0.989351	-1.19876	3.80355	0.32535	0.887585	0.996098	3.54728	15.3184	29.516	-0.918967	0.990859	-0.946229	2073	42.72	11	74770830	74828525	protein_coding
ENSMUSG00000010601	Apol7a	2.51492	6.90432	-0.628417	0.982676	-1.45699	NA	NA	NA	NA	NA	1.02263	1.15608	-0.0443854	0.465222	-0.176961	2390	48.11	15	77388219	77399110	protein_coding
ENSMUSG00000010607	Pigyl	4.36415	8.86939	-0.395069	0.967718	-1.02313	2.61419	0.32535	0.678552	0.993628	3.0063	7.39268	14.5144	-0.535024	0.980497	-0.973317	695	57.37	9	22156846	22158358	protein_coding
ENSMUSG00000010608	Rbm25	91.8053	283.756	-2.89805	1	-1.628	9.34046	16.6739	-0.307409	0.91759	-0.836024	113.884	173.969	-1.19333	0.995331	-0.61126	2046	37.84	12	83631236	83683123	protein_coding
ENSMUSG00000010609	Psen2	16.1701	12.3946	0.249143	0.941482	0.383617	3.44105	0.32535	0.828548	0.994839	3.40278	37.6471	58.2601	-0.65115	0.984306	-0.629968	1170	50.17	1	180227004	180263438	protein_coding
ENSMUSG00000010651	Acaa1b	62.75	29.5527	1.07361	0.992011	1.08633	1.16707	0.32535	0.435699	0.981399	1.84283	13.5392	10.8832	0.175887	0.886478	0.315046	1689	55.76	9	119148023	119157093	protein_coding
ENSMUSG00000010660	Plcd1	NA	NA	NA	NA	NA	1.96314	0.782088	0.355126	0.961704	1.32776	4.44603	7.43092	-0.368678	0.961733	-0.741022	2706	52.78	9	119071527	119093502	protein_coding
ENSMUSG00000010663	Fads1	133.417	66.2548	1.07284	0.992054	1.00985	1.14073	0.339984	0.425663	0.979682	1.74642	17.7926	14.2624	0.251489	0.930457	0.319068	3456	51.43	19	10182888	10196870	protein_coding
ENSMUSG00000010721	Lmbr1	1.0796	0.737887	0.22474	0.931533	0.549019	NA	NA	NA	NA	NA	6.47866	4.76129	0.237731	0.924751	0.444342	4926	40.53	5	29229802	29378390	protein_coding
ENSMUSG00000010751	Tnfrsf22	NA	NA	NA	NA	NA	NA	NA	NA	NA	NA	1.19	1.41785	-0.0765049	0.713085	-0.252744	4170	45.47	7	143634806	143649661	protein_coding
ENSMUSG00000010755	Cars	6.02216	16.4081	-0.933736	0.99229	-1.44606	NA	NA	NA	NA	NA	6.75956	6.66217	0.010216	0.0418917	0.0209372	3222	49.82	7	143557230	143600090	protein_coding
ENSMUSG00000010797	Wnt2	2.14352	1.29143	0.306223	0.961722	0.731013	1.44454	0.32535	0.457989	0.984172	2.15054	1.1007	0.323186	0.584322	0.98839	1.76798	2255	42.07	6	17988940	18030585	protein_coding
ENSMUSG00000010830	Kdelr3	1.49453	0.542941	0.503571	0.983519	1.46083	1.39702	0.32535	0.500115	0.987787	2.10228	5.20162	2.94585	0.3354	0.954841	0.820276	1411	49.36	15	79516411	79527739	protein_coding
ENSMUSG00000010841	Cfap97d1	1.6981	0.45256	0.516888	0.983625	1.90774	NA	NA	NA	NA	NA	1.5862	0.323186	0.678884	0.992672	2.29513	608	48.5	11	101984279	101992264	protein_coding
ENSMUSG00000010911	Apip	2.35882	2.27322	0.0164985	0.0869617	0.0533308	1.74208	0.32535	0.51341	0.989086	2.42075	20.0738	15.4679	0.272074	0.937986	0.376037	919	42.42	2	103073675	103092644	protein_coding
ENSMUSG00000010914	Pdhx	5.43255	6.55439	-0.15359	0.879815	-0.270832	1.18977	0.380776	0.475354	0.985669	1.64366	8.30232	26.4653	-1.11139	0.988574	-1.67252	2506	40.15	2	103021075	103073513	protein_coding
ENSMUSG00000010936	Vac14	5.1387	4.28602	0.117003	0.822889	0.261766	1.90994	0.32535	0.644669	0.993278	2.55346	13.8978	14.5042	-0.0429839	0.449462	-0.0616217	3140	49.79	8	110618585	110720398	protein_coding
ENSMUSG00000011008	Mcoln2	NA	NA	NA	NA	NA	NA	NA	NA	NA	NA	2.04083	0.692176	0.485605	0.97976	1.55995	2520	46.55	3	146149833	146195513	protein_coding
ENSMUSG00000011096	Akt1s1	16.456	10.9344	0.34693	0.972635	0.589748	1.08785	13.4697	-0.823001	0.990192	-3.63016	11.7556	17.187	-0.286751	0.943588	-0.547963	1812	57.05	7	44848991	44855421	protein_coding
ENSMUSG00000011114	Tbrg1	7.27491	5.43893	0.197501	0.913261	0.419605	2.37448	0.32535	0.658727	0.993334	2.86755	17.6995	18.5519	-0.048668	0.510982	-0.0678577	1984	44.22	9	37648763	37657312	protein_coding
ENSMUSG00000011148	Adssl1	6.78783	1.76389	0.776257	0.979843	1.94419	2.21856	13.2072	-0.621867	0.981988	-2.57364	1.45733	1.16704	0.0916428	0.751645	0.32048	1777	53.71	12	112620045	112641360	protein_coding
ENSMUSG00000011154	Cfap161	NA	NA	NA	NA	NA	13.5838	0.32535	1.13141	0.998288	5.38375	NA	NA	NA	NA	NA	2868	42.81	7	83774101	83794880	protein_coding
ENSMUSG00000011158	Brf1	4.21603	4.7125	-0.0722612	0.680439	-0.160606	1.42891	6.64722	-0.545479	0.9743	-2.21784	9.9733	8.61426	0.113273	0.807263	0.211344	2615	49.17	12	112960085	113000704	protein_coding
ENSMUSG00000011171	Vipr2	NA	NA	NA	NA	NA	NA	NA	NA	NA	NA	1.35818	0.334551	0.696046	0.99245	2.02138	1821	44.18	12	116077726	116146261	protein_coding
ENSMUSG00000011179	Odc1	8.83646	7.50987	0.112649	0.811791	0.23468	2.67825	10.0009	-0.46239	0.967276	-1.90077	4.37425	7.06313	-0.287587	0.943932	-0.69127	2208	47.42	12	17544794	17551505	protein_coding
ENSMUSG00000011254	Thg1l	NA	NA	NA	NA	NA	NA	NA	NA	NA	NA	1.72919	4.628	-0.656296	0.984583	-1.4203	2250	44.65	11	45946843	45955494	protein_coding
ENSMUSG00000011256	Adam19	NA	NA	NA	NA	NA	NA	NA	NA	NA	NA	4.24381	1.50768	0.546682	0.985079	1.49303	6383	46.39	11	46055992	46147343	protein_coding
ENSMUSG00000011257	Pabpc4	54.6642	57.7611	-0.0846205	0.738817	-0.0795023	21.3413	0.32535	1.64117	0.995811	6.03551	139.056	88.103	1.0419	0.994338	0.658405	245	47.46	4	123262351	123298925	protein_coding
ENSMUSG00000011263	Exoc3l2	3.71787	1.81652	0.450978	0.981842	1.0333	NA	NA	NA	NA	NA	NA	NA	NA	NA	NA	4016	51.38	7	19463331	19496762	protein_coding
ENSMUSG00000011267	Zfp296	1.02741	0.45256	0.353092	0.973721	1.18284	NA	NA	NA	NA	NA	1.30875	0.323186	0.786731	0.993353	2.01775	1530	55.88	7	19577287	19580656	protein_coding
ENSMUSG00000011305	Plin5	3.04005	5.67238	-0.403132	0.966851	-0.89986	1.67778	0.32535	0.580498	0.993182	2.36649	6.05789	10.5768	-0.42479	0.970787	-0.804016	1986	55.1	17	56111601	56117596	protein_coding
ENSMUSG00000011306	Sugp1	2.93417	4.34616	-0.239014	0.939267	-0.56679	1.40957	0.32535	0.53245	0.990854	2.11518	8.33213	7.61955	0.0718977	0.661384	0.128979	2681	47.09	8	70042813	70072347	protein_coding
ENSMUSG00000011350	Gm5893	NA	NA	NA	NA	NA	0.985594	2.21045	-0.248182	0.869362	-1.16527	NA	NA	NA	NA	NA	1880	46.51	7	24818795	24840275	processed_transcript
ENSMUSG00000011382	Dhdh	11.9264	16.9039	-0.378918	0.967662	-0.503193	1.02915	1.31534	-0.0717429	0.416027	-0.35398	19.7399	23.5884	-0.233368	0.925722	-0.256961	5323	46.64	7	45470987	45488805	protein_coding
ENSMUSG00000011427	Zfp790	2.34401	4.38971	-0.372687	0.966791	-0.905144	0.847217	4.66304	-0.491263	0.971993	-2.46047	4.22199	6.80655	-0.301716	0.949737	-0.689	3356	46.65	7	29816114	29831005	protein_coding
ENSMUSG00000011463	Cpb1	1.08113	0.45256	0.372684	0.974592	1.25635	NA	NA	NA	NA	NA	27.5399	2.25362	0.992425	0.993015	3.61121	2718	38.14	3	20248264	20275733	protein_coding
ENSMUSG00000011589	Fsd1	0.921037	3.06972	-0.438193	0.973778	-1.73678	NA	NA	NA	NA	NA	3.41919	0.323186	1.11087	0.997969	3.40322	406	53.1	17	55986509	55996881	protein_coding
ENSMUSG00000011632	Pinlyp	1.39631	0.45256	0.456543	0.981996	1.62544	NA	NA	NA	NA	NA	NA	NA	NA	NA	NA	843	49.85	7	24541658	24546118	protein_coding
ENSMUSG00000011658	Fuz	NA	NA	NA	NA	NA	NA	NA	NA	NA	NA	1.77812	2.07132	-0.0657149	0.650096	-0.220198	1698	56.49	7	44896079	44902631	protein_coding
ENSMUSG00000011752	Pgam1	2.03429	3.78887	-0.330771	0.958496	-0.897242	1.0172	0.32535	0.392599	0.972522	1.64454	3.75121	3.49113	0.0418515	0.408328	0.103663	1831	48.04	19	41911871	41918664	protein_coding
ENSMUSG00000011831	Evi5	25.0461	63.568	-1.51475	0.995366	-1.34372	2.37339	1.4621	0.161645	0.637065	0.698907	7.90458	14.1503	-0.488673	0.971612	-0.840073	5849	40.12	5	107744795	107875107	protein_coding
ENSMUSG00000011832	Evi5l	3.21552	1.41724	0.412768	0.976732	1.18197	2.62464	0.32535	0.783949	0.995813	3.01205	23.8291	23.1283	0.0354997	0.333197	0.0430622	1012	48.54	8	4166567	4211257	protein_coding
ENSMUSG00000011837	Snapc2	1.02357	2.45512	-0.452328	0.975818	-1.26219	NA	NA	NA	NA	NA	3.12731	3.27373	-0.0218202	0.174838	-0.0660145	1536	55.78	8	4253080	4256220	protein_coding
ENSMUSG00000011877	Git1	3.40744	0.969523	0.671306	0.981966	1.81334	3.97654	0.867705	0.596898	0.993433	2.19624	9.83759	6.35548	0.364607	0.958582	0.630304	3512	55.81	11	77493562	77507786	protein_coding
ENSMUSG00000011884	Gltp	6.27267	3.49843	0.334426	0.970065	0.842374	2.23744	0.337908	0.679602	0.99365	2.72715	40.1419	44.6641	-0.183033	0.906503	-0.154006	1762	52.92	5	114669398	114690984	protein_coding
ENSMUSG00000011958	Bnip2	38.128	49.0593	-0.333987	0.959102	-0.363676	4.90406	0.32535	0.832553	0.994784	3.91391	140.221	155.306	-0.438607	0.973402	-0.147413	643	41.21	9	69989466	70008317	protein_coding
ENSMUSG00000011960	Ccnt1	12.6973	27.8234	-0.907226	0.989337	-1.13178	NA	NA	NA	NA	NA	8.53613	15.5568	-0.568301	0.977275	-0.86589	7397	42.91	15	98538689	98570923	protein_coding
ENSMUSG00000012017	Scarf2	1.87853	0.420298	0.626579	0.984761	2.16012	1.42411	0.32535	0.478374	0.985912	2.13	4.77761	1.49308	0.609188	0.986956	1.678	3308	58.05	16	17797282	17808293	protein_coding
ENSMUSG00000012076	Brms1l	1.33232	1.0336	0.117844	0.824969	0.36626	1.69325	0.303649	0.573961	0.993014	2.47932	4.52517	3.73203	0.109741	0.800267	0.278013	2609	42.17	12	55836324	55869736	protein_coding
ENSMUSG00000012114	Med15	7.58276	6.97653	0.0726605	0.655959	0.120212	1.71088	1.88625	-0.0363209	0.199002	-0.140786	19.5707	16.9081	0.171398	0.882965	0.210981	3105	44.78	16	17651208	17732891	protein_coding
ENSMUSG00000012117	Dhdds	2.00491	1.50104	0.15487	0.865556	0.417576	NA	NA	NA	NA	NA	6.71053	7.32794	-0.0682039	0.666029	-0.126981	3219	46.25	4	133969028	134000918	protein_coding
ENSMUSG00000012123	Crybg2	2.22525	0.880372	0.375479	0.974447	1.33778	NA	NA	NA	NA	NA	2.07525	1.72626	0.0718723	0.661245	0.265642	413	51.73	4	134060815	134092504	protein_coding
ENSMUSG00000012126	Ubxn11	NA	NA	NA	NA	NA	1.59841	0.32535	0.568356	0.99284	2.29658	0.865277	1.37712	-0.169928	0.895062	-0.670421	717	53.35	4	134102570	134127593	protein_coding
ENSMUSG00000012187	Mogat1	2.61726	1.23329	0.417185	0.977529	1.08554	NA	NA	NA	NA	NA	3.36509	1.39061	0.424671	0.96726	1.27492	1228	45.41	1	78510991	78538173	protein_coding
ENSMUSG00000012211	Tex22	NA	NA	NA	NA	NA	NA	NA	NA	NA	NA	1.17171	0.710979	0.206223	0.912077	0.720732	1267	48.51	12	113074502	113088917	protein_coding
ENSMUSG00000012296	Tjap1	1.29394	1.31919	-0.010057	0.0496531	-0.0278916	1.09486	0.32535	0.439237	0.981933	1.75068	6.73999	11.5619	-0.481526	0.971658	-0.778556	2426	52.05	17	46257851	46283026	protein_coding
ENSMUSG00000012405	Rpl15	10.42	10.1716	0.0212112	0.139758	0.0347998	NA	NA	NA	NA	NA	11.6492	12.0758	-0.0294533	0.277668	-0.0518951	1922	47.69	14	18267823	18271391	protein_coding
ENSMUSG00000012422	Tmem167	2.41322	4.2344	-0.387747	0.968135	-0.811195	NA	NA	NA	NA	NA	7.98402	8.91455	-0.0987149	0.793837	-0.159046	8689	38.19	13	90089123	90143907	protein_coding
ENSMUSG00000012428	Steap4	17.6818	8.03541	0.821971	0.989657	1.13782	NA	NA	NA	NA	NA	96.6714	185.129	-1.34006	0.994588	-0.937367	3155	40.35	5	7960457	7982213	protein_coding
ENSMUSG00000012429	Mplkip	16.3292	64.997	-1.7354	0.99996	-1.99292	1.82	0.32535	0.599579	0.99345	2.48388	21.46	30.7407	-0.521908	0.9794	-0.518505	582	40.27	13	17695192	17699748	protein_coding
ENSMUSG00000012443	Kif11	NA	NA	NA	NA	NA	0.92739	1.81434	-0.204001	0.820202	-0.968198	1.60867	0.579582	0.520728	0.978507	1.47278	4819	40.53	19	37376403	37421859	protein_coding
ENSMUSG00000012483	Rpa3	NA	NA	NA	NA	NA	NA	NA	NA	NA	NA	2.4303	21.7042	-1.2721	0.994455	-3.15877	670	37.25	6	8255936	8259173	protein_coding
ENSMUSG00000012519	Mlkl	0.920519	1.21711	-0.148575	0.876039	-0.402944	NA	NA	NA	NA	NA	4.40758	4.6327	-0.0277897	0.25473	-0.0718678	2003	44.72	8	111311797	111338177	protein_coding
ENSMUSG00000012535	Tnpo3	7.64345	17.84	-0.809681	0.986312	-1.22282	2.05528	3.37287	-0.152785	0.725614	-0.714644	16.4496	42.3875	-1.57026	0.993478	-1.36559	4251	39.9	6	29540827	29609887	protein_coding
ENSMUSG00000012609	Ttll5	12.4441	16.2729	-0.218437	0.923936	-0.387018	6.61992	0.498387	1.29011	0.99953	3.73147	26.046	25.8248	0.0120186	0.0566542	0.0123044	699	43.81	12	85824659	86061893	protein_coding
ENSMUSG00000012640	Zfp715	27.4706	42.8312	-0.654347	0.987778	-0.640771	2.15348	0.32535	0.63647	0.993302	2.7266	17.9198	21.5561	-0.168467	0.893726	-0.266538	907	41.91	7	43296197	43313294	protein_coding
ENSMUSG00000012705	Retn	NA	NA	NA	NA	NA	NA	NA	NA	NA	NA	882.191	499.64	2.69904	1	0.820201	874	48.4	8	3655770	3660110	protein_coding
ENSMUSG00000012848	Rps5	211.181	213.803	-0.0299233	0.28661	-0.0178002	46.0763	34.4225	0.185974	0.715379	0.420672	280.234	170.133	1.95155	0.998381	0.719965	794	47.71	7	12922290	12926686	protein_coding
ENSMUSG00000012889	Podnl1	NA	NA	NA	NA	NA	NA	NA	NA	NA	NA	1.048	0.318716	0.703047	0.991714	1.7173	2090	55.12	8	84125989	84132527	protein_coding
ENSMUSG00000013033	Adgrl1	1.13079	0.595959	0.397666	0.974588	0.924049	NA	NA	NA	NA	NA	4.53644	1.68154	0.57926	0.988486	1.43178	8181	54.88	8	83900105	83941954	protein_coding
ENSMUSG00000013076	Amotl1	2.96553	2.06805	0.235974	0.936804	0.520018	2.59241	0.502248	0.806799	0.995261	2.36782	23.0922	44.1894	-1.04942	0.987455	-0.936292	8957	47.06	9	14541966	14645056	protein_coding
ENSMUSG00000013089	Etv5	NA	NA	NA	NA	NA	1.16006	0.279158	0.444551	0.982663	2.05505	2.77368	1.89298	0.192238	0.900621	0.551141	3975	46.37	16	22381309	22439719	protein_coding
ENSMUSG00000013091	Tmem190	2.29789	0.57056	0.679574	0.981434	2.00986	NA	NA	NA	NA	NA	1.37981	0.323186	0.717617	0.991175	2.09403	589	55.8	7	4782937	4784341	protein_coding
ENSMUSG00000013150	Gfod2	NA	NA	NA	NA	NA	NA	NA	NA	NA	NA	1.10093	1.76038	-0.219762	0.924192	-0.677162	4352	46.06	8	105713854	105758664	protein_coding
ENSMUSG00000013160	Atp6v0d1	18.9677	15.2085	0.247843	0.941113	0.318662	4.94294	0.574809	0.865795	0.995033	3.10422	53.2619	46.1602	0.230574	0.922536	0.206455	1629	46.34	8	105524465	105566047	protein_coding
ENSMUSG00000013236	Ptprs	3.03148	1.07947	0.515055	0.983647	1.48969	2.91185	1.53009	0.196461	0.744992	0.928319	25.4921	14.7947	0.560651	0.987592	0.784966	5588	55.76	17	56412426	56476483	protein_coding
ENSMUSG00000013275	Slc41a1	14.1867	3.04215	0.932927	0.988342	2.22138	8.00813	12.5866	-0.170856	0.766887	-0.652351	55.948	62.394	-0.149807	0.876805	-0.15732	372	51.39	1	131827493	131848865	protein_coding
ENSMUSG00000013338	Fer1l4	NA	NA	NA	NA	NA	NA	NA	NA	NA	NA	1.80242	0.323186	0.70605	0.991484	2.4795	503	50.46	2	156019139	156052947	protein_coding
ENSMUSG00000013419	Zfp651	NA	NA	NA	NA	NA	2.20551	1.71223	0.080387	0.320001	0.365239	12.4989	4.90822	0.723865	0.991449	1.34853	2136	58.86	9	121759330	121771742	protein_coding
ENSMUSG00000013465	Nelfb	5.12141	2.70536	0.3627	0.974699	0.920723	1.78649	0.32535	0.556915	0.992393	2.45706	12.4262	11.363	0.0870353	0.735878	0.129031	2637	49.97	2	25199712	25211489	protein_coding
ENSMUSG00000013495	Tmem175	1.49519	1.32897	0.0626628	0.589922	0.170025	1.16915	0.32535	0.43633	0.981498	1.8454	9.60407	4.57591	0.502313	0.979278	1.06959	1686	44.01	5	108629770	108648782	protein_coding
ENSMUSG00000013523	Bcas1	NA	NA	NA	NA	NA	NA	NA	NA	NA	NA	1.03714	0.323186	0.713151	0.991122	1.68218	2222	46.19	2	170346991	170427845	protein_coding
ENSMUSG00000013539	Tango2	6.75406	7.19857	-0.0479468	0.496571	-0.0919543	3.39207	0.32535	0.738393	0.995468	3.3821	10.8588	14.6761	-0.248729	0.927754	-0.4346	1495	47.51	16	18300825	18348103	protein_coding
ENSMUSG00000013584	Aldh1a2	NA	NA	NA	NA	NA	2.00692	0.32535	0.538504	0.991324	2.62492	3.93839	0.757416	0.728381	0.991681	2.37845	2264	42.11	9	71215789	71296243	protein_coding
ENSMUSG00000013593	Ndufs2	231.11	148.809	1.29209	0.991767	0.635122	24.0121	10.2132	0.43791	0.981738	1.23333	220.465	166.039	0.689235	0.992898	0.409023	503	49.3	1	171234853	171251388	protein_coding
ENSMUSG00000013622	Atraid	102.148	56.2587	0.796814	0.985519	0.860513	3.6321	0.32535	0.703297	0.994239	3.48074	129.301	105.196	0.540385	0.983326	0.297658	391	44.69	5	31048312	31054623	protein_coding
ENSMUSG00000013629	Cad	1.12945	1.44497	-0.134207	0.862785	-0.355422	NA	NA	NA	NA	NA	5.6525	3.05188	0.402051	0.962464	0.889191	7137	52.38	5	31054780	31078479	protein_coding
ENSMUSG00000013643	Lypd8	NA	NA	NA	NA	NA	1.89645	0.32535	0.60881	0.993464	2.54324	1.12658	0.323186	0.618681	0.987313	1.80151	1093	47.01	11	58379043	58390728	protein_coding
ENSMUSG00000013646	Sh3bp5l	2.41441	4.13234	-0.288515	0.951077	-0.775289	NA	NA	NA	NA	NA	6.60334	10.9276	-0.350047	0.957566	-0.726709	2977	48.6	11	58330724	58347728	protein_coding
ENSMUSG00000013662	Atad1	16.1393	24.8572	-0.544278	0.983512	-0.623083	1.18773	0.32535	0.452989	0.983661	1.86814	16.1244	47.8545	-1.77071	0.992063	-1.56941	2813	39.07	19	32672563	32712298	protein_coding
ENSMUSG00000013663	Pten	13.4982	22.6574	-0.646753	0.986547	-0.747211	1.83935	4.62745	-0.305213	0.916168	-1.33102	29.4252	52.2777	-1.10533	0.988505	-0.829145	8292	38.11	19	32757497	32826160	protein_coding
ENSMUSG00000013698	Pea15a	7.26562	5.99857	0.155416	0.865912	0.276468	2.39793	0.32535	0.735504	0.995363	2.88172	65.6464	34.8371	1.22498	0.992838	0.914092	2501	51.34	1	172196728	172206804	protein_coding
ENSMUSG00000013701	Timm23	54.4355	14.7777	1.08331	0.991784	1.88113	1.81097	0.390896	0.599206	0.993448	2.21191	59.477	16.5466	1.8572	0.998783	1.8458	1173	40.6	14	32180162	32201898	protein_coding
ENSMUSG00000013707	Tnfaip8l2	2.62929	1.74936	0.194393	0.909772	0.587849	1.25359	0.32535	0.490474	0.986914	1.946	6.81567	1.07085	0.858782	0.995301	2.6701	1122	52.71	3	95139521	95142360	protein_coding
ENSMUSG00000013736	Trnt1	5.01961	15.2437	-0.759981	0.989726	-1.60257	NA	NA	NA	NA	NA	14.1059	20.6842	-0.406822	0.969059	-0.552237	1934	38.97	6	106769120	106782474	protein_coding
ENSMUSG00000013787	Ehmt2	15.8527	7.56564	0.624333	0.984696	1.06719	15.7976	6.34559	0.452095	0.983563	1.31588	25.9651	21.8464	0.195654	0.903733	0.249178	3882	54.75	17	34898469	34914052	protein_coding
ENSMUSG00000013822	Elof1	12.718	6.758	0.597886	0.982409	0.912205	5.61592	0.32535	1.05856	0.995674	4.10946	21.5433	16.3132	0.289314	0.939222	0.401202	1053	51.72	9	22112989	22117172	protein_coding
ENSMUSG00000013833	Med16	2.6557	0.688292	0.667826	0.982331	1.948	1.25931	1.80271	-0.111588	0.588555	-0.517528	7.58883	4.24907	0.3352	0.954817	0.83673	3197	54.78	10	79894708	79908923	protein_coding
ENSMUSG00000013846	St3gal1	7.91523	8.94268	-0.0918967	0.766361	-0.176076	4.67765	1.36239	0.419965	0.978586	1.77964	17.4252	15.5314	0.125102	0.828047	0.165991	5732	47.83	15	67102875	67176830	protein_coding
ENSMUSG00000013858	Tmem259	6.56116	3.49561	0.46096	0.98199	0.908408	1.94029	2.22552	-0.0394966	0.220898	-0.197866	14.5791	7.92967	0.570431	0.98831	0.878567	3487	59.68	10	79974948	79984330	protein_coding
ENSMUSG00000013878	Rnf170	1.29707	0.800596	0.254635	0.942755	0.696108	NA	NA	NA	NA	NA	1.90101	1.27534	0.189586	0.898215	0.57589	3929	40.93	8	26119368	26151790	protein_coding
ENSMUSG00000013921	Clip3	2.39843	1.28562	0.308492	0.962542	0.899628	NA	NA	NA	NA	NA	34.5721	24.4698	0.439647	0.970152	0.498603	634	52.48	7	30291728	30308367	protein_coding
ENSMUSG00000013928	Thap8	NA	NA	NA	NA	NA	NA	NA	NA	NA	NA	1.31359	0.394695	0.591065	0.987962	1.7347	1184	49.1	7	30280094	30290237	protein_coding
ENSMUSG00000013936	Myl2	NA	NA	NA	NA	NA	84.6371	24.665	0.960368	0.997874	1.77882	NA	NA	NA	NA	NA	662	51.67	5	122100951	122113472	protein_coding
ENSMUSG00000013973	Dedd	4.22036	3.41002	0.135656	0.853759	0.307585	1.44485	0.32535	0.540141	0.99144	2.15086	4.06261	2.71852	0.225444	0.920934	0.579586	2563	47	1	171329145	171342331	protein_coding
ENSMUSG00000013974	Mcemp1	NA	NA	NA	NA	NA	2.01851	0.32535	0.622487	0.993392	2.63323	0.865277	1.0882	-0.107898	0.813661	-0.330703	1494	49.32	8	3665754	3669259	protein_coding
ENSMUSG00000013997	Nit1	6.4665	6.40458	0.00708908	0.0138308	0.0138809	NA	NA	NA	NA	NA	4.15526	5.65511	-0.207054	0.920396	-0.444617	3041	48.08	1	171338008	171345646	protein_coding
ENSMUSG00000014030	Pax5	NA	NA	NA	NA	NA	1.1667	0.32535	0.453383	0.983704	1.84237	NA	NA	NA	NA	NA	8004	49.09	4	44524757	44710487	protein_coding
ENSMUSG00000014039	Prdm15	1.30943	2.04078	-0.264343	0.947697	-0.640182	NA	NA	NA	NA	NA	1.08692	1.59695	-0.178684	0.902868	-0.555065	6346	47.08	16	97791467	97851850	protein_coding
ENSMUSG00000014074	Rnf168	5.01156	15.9999	-1.0213	0.990547	-1.67473	1.37229	0.32535	0.456574	0.984033	2.07652	17.4042	23.0888	-0.318871	0.954111	-0.407755	1249	41.26	16	32277459	32301434	protein_coding
ENSMUSG00000014075	Tctex1d2	1.80904	1.10866	0.207143	0.921825	0.706405	0.985594	41.2808	-1.25432	0.989048	-5.38833	3.96727	1.12297	0.550734	0.985991	1.82083	838	42.74	16	32419702	32429099	protein_coding
ENSMUSG00000014077	Chp1	40.4989	43.3911	-0.104711	0.806153	-0.0995181	1.7736	7.64425	-0.491485	0.972014	-2.10769	96.2841	110.738	-0.338886	0.955605	-0.201784	2609	42.36	2	119547697	119587027	protein_coding
ENSMUSG00000014158	Trpv4	NA	NA	NA	NA	NA	NA	NA	NA	NA	NA	5.58869	2.00964	0.640588	0.989493	1.47557	3228	53.51	5	114622152	114658421	protein_coding
ENSMUSG00000014164	Klhl3	1.74948	1.8976	-0.0465914	0.482812	-0.11725	0.742808	2.25749	-0.29211	0.907078	-1.60366	NA	NA	NA	NA	NA	6871	48.04	13	58000228	58113592	protein_coding
ENSMUSG00000014177	Tvp23b	9.44749	11.7192	-0.209318	0.916884	-0.310868	1.02706	0.32535	0.397591	0.973701	1.65845	14.8528	29.586	-0.752121	0.984932	-0.994178	1784	45.05	11	62879455	62916780	protein_coding
ENSMUSG00000014195	Dnajc7	11.273	19.1197	-0.489647	0.980455	-0.762191	7.11769	29.724	-0.71082	0.986892	-2.06215	43.7966	53.9516	-0.391468	0.966904	-0.300846	1204	45.63	11	100582818	100620168	protein_coding
ENSMUSG00000014198	Zfp385c	NA	NA	NA	NA	NA	NA	NA	NA	NA	NA	2.19523	0.781354	0.365758	0.958795	1.49032	403	50.52	11	100627543	100692455	protein_coding
ENSMUSG00000014226	Cacybp	7.77043	11.2036	-0.315281	0.955447	-0.527896	NA	NA	NA	NA	NA	20.9272	40.2112	-0.931049	0.991597	-0.942218	2098	40.82	1	160202367	160212875	protein_coding
ENSMUSG00000014232	Cluap1	2.88726	7.64158	-0.721989	0.987306	-1.40417	3.08964	0.32535	0.801947	0.995377	3.24737	9.90956	18.0148	-0.452796	0.974785	-0.862288	638	44.48	16	3908801	3941147	protein_coding
ENSMUSG00000014243	Zswim7	7.83383	2.17006	0.691413	0.982103	1.85199	NA	NA	NA	NA	NA	5.05842	2.10035	0.413268	0.964622	1.26806	732	44.87	11	62267224	62281375	protein_coding
ENSMUSG00000014245	Pigl	NA	NA	NA	NA	NA	NA	NA	NA	NA	NA	1.19121	3.18333	-0.480622	0.971748	-1.41811	2174	44.12	11	62458460	62514417	protein_coding
ENSMUSG00000014294	Ndufa2	123.414	107.994	0.184292	0.897101	0.192561	10.3384	7.38385	0.143521	0.572265	0.485568	173.452	68.6535	2.8761	1	1.33713	572	44.61	18	36742332	36744557	protein_coding
ENSMUSG00000014301	Pam16	10.1244	16.7065	-0.40178	0.966989	-0.722576	2.62273	0.32535	0.679273	0.993643	3.011	36.1684	47.8351	-0.417072	0.969795	-0.403337	346	49.15	16	4616464	4624988	protein_coding
ENSMUSG00000014303	Glis2	NA	NA	NA	NA	NA	1.46788	0.32535	0.550788	0.992094	2.17367	4.33734	1.3519	0.672486	0.992079	1.68183	3619	53.04	16	4594713	4624924	protein_coding
ENSMUSG00000014313	Cox6c	186.522	197.981	-0.0944367	0.775027	-0.0860196	13.3539	23.7614	-0.270226	0.889708	-0.831357	188.965	169.923	0.27369	0.938243	0.153235	648	42.47	15	35925886	35938246	protein_coding
ENSMUSG00000014329	Bicc1	NA	NA	NA	NA	NA	NA	NA	NA	NA	NA	18.2409	7.76767	0.821057	0.993893	1.23162	5431	44.11	10	70922832	71159700	protein_coding
ENSMUSG00000014349	Ube2z	6.00829	7.88185	-0.208644	0.916406	-0.39158	2.65813	0.278901	0.734715	0.995333	3.25259	10.6573	14.982	-0.35765	0.959331	-0.491389	3997	45.02	11	96047432	96065388	protein_coding
ENSMUSG00000014353	Tmem87b	4.07392	9.69254	-0.632651	0.983597	-1.25046	NA	NA	NA	NA	NA	17.8032	33.9323	-0.86564	0.992697	-0.930523	4807	41.68	2	128818118	128854261	protein_coding
ENSMUSG00000014355	Anapc1	4.74058	7.48618	-0.351804	0.962652	-0.659164	1.46649	1.31366	0.0352794	0.074953	0.158779	12.807	14.8528	-0.150781	0.877756	-0.2138	8942	40.55	2	128610104	128687391	protein_coding
ENSMUSG00000014361	Mertk	12.5689	8.72467	0.354223	0.973903	0.526686	2.01147	0.32535	0.669247	0.993462	2.62818	14.0005	25.8174	-0.734702	0.984859	-0.882868	4302	44.58	2	128698956	128802894	protein_coding
ENSMUSG00000014402	Tsg101	5.54285	6.86568	-0.141074	0.869844	-0.308775	NA	NA	NA	NA	NA	15.1359	20.5661	-0.322705	0.954509	-0.442299	1949	42.17	7	46888949	46919969	protein_coding
ENSMUSG00000014418	Hps5	1.95084	3.24613	-0.321411	0.956724	-0.734622	NA	NA	NA	NA	NA	6.18788	9.29988	-0.322699	0.954508	-0.587766	4735	43.38	7	46760466	46796064	protein_coding
ENSMUSG00000014426	Map3k4	1.44376	1.75395	-0.118078	0.837532	-0.280769	0.904701	1.88153	-0.262815	0.883194	-1.05639	6.9347	8.74574	-0.194408	0.91423	-0.334746	5237	47.58	17	12227621	12318796	protein_coding
ENSMUSG00000014444	Piezo1	1.7307	0.763286	0.417669	0.977617	1.18106	2.3557	0.32535	0.717746	0.994702	2.85609	17.0904	19.322	-0.126291	0.845975	-0.177058	8219	53.71	8	122481698	122551329	protein_coding
ENSMUSG00000014453	Blk	1.04284	0.488599	0.367572	0.974764	1.09379	2.70444	0.32535	0.686081	0.993792	3.05526	NA	NA	NA	NA	NA	2326	47.46	14	63372836	63417037	protein_coding
ENSMUSG00000014470	Rnf166	1.39293	2.27194	-0.256378	0.945675	-0.705808	1.4897	0.32535	0.556489	0.992374	2.19496	12.0398	10.7593	0.11197	0.804802	0.162237	1783	53.63	8	122466147	122476064	protein_coding
ENSMUSG00000014496	Ankrd28	2.75063	5.96914	-0.518254	0.98246	-1.11776	1.10089	0.233466	0.651708	0.99329	2.23738	5.12811	5.68636	-0.0817659	0.737945	-0.149078	6616	37.89	14	31698768	31830651	protein_coding
ENSMUSG00000014498	Ankrd52	4.63761	4.45724	0.0284368	0.230508	0.0572296	1.62332	3.58867	-0.242672	0.863846	-1.1445	14.4436	10.5057	0.289744	0.939254	0.459258	3324	52.45	10	128377115	128408704	protein_coding
ENSMUSG00000014503	Pkd2l2	1.22445	1.03391	0.0809851	0.700036	0.244019	NA	NA	NA	NA	NA	1.95197	1.96536	-0.00313995	0.0112596	-0.00986071	2132	44.68	18	34409423	34442789	protein_coding
ENSMUSG00000014504	Srp19	16.7376	56.8831	-1.58187	1	-1.76491	2.41759	0.32535	0.661438	0.993359	2.8935	44.3907	88.3927	-1.16635	0.98908	-0.993669	772	43.32	18	34330847	34336599	protein_coding
ENSMUSG00000014542	Clec4f	57.5103	32.0783	0.95216	0.989969	0.842222	1.4747	0.307629	0.538535	0.991326	2.26116	1.76515	0.387422	0.740561	0.992037	2.18782	2471	48.64	6	83644542	83656187	protein_coding
ENSMUSG00000014543	Klra17	1.47675	0.525836	0.459764	0.982011	1.48975	NA	NA	NA	NA	NA	1.07961	0.984831	0.03427	0.317959	0.132562	1190	39.42	6	129831154	129876672	protein_coding
ENSMUSG00000014547	Wdfy2	2.18802	2.07385	0.03214	0.277833	0.0773101	1.05537	0.32535	0.411509	0.976828	1.69768	8.33386	9.47363	-0.105594	0.80914	-0.184931	6646	43.64	14	62837678	62961509	protein_coding
ENSMUSG00000014550	Rbsn	2.03305	4.2419	-0.489943	0.980493	-1.06106	NA	NA	NA	NA	NA	3.96457	7.01935	-0.389281	0.966423	-0.824172	5334	44.03	6	92186712	92214925	protein_coding
ENSMUSG00000014551	Mrps25	1.06905	1.2102	-0.0768891	0.704384	-0.178912	NA	NA	NA	NA	NA	2.98423	1.31129	0.463639	0.974788	1.18637	6073	45.53	6	92169525	92184033	protein_coding
ENSMUSG00000014554	Dguok	7.33029	4.14414	0.313075	0.964172	0.822796	1.8806	0.32535	0.606943	0.993466	2.53113	12.8943	17.0353	-0.309914	0.952433	-0.401792	1107	46.84	6	83480217	83506969	protein_coding
ENSMUSG00000014592	Camta1	1.21095	0.585037	0.370745	0.974667	1.04953	1.0141	0.32535	0.407261	0.9759	1.64014	1.99148	1.05227	0.310099	0.945933	0.920338	8533	48.85	4	150917322	151861876	protein_coding
ENSMUSG00000014599	Csf1	7.5321	3.64323	0.510778	0.983669	1.04783	3.10695	3.759	-0.0614378	0.360944	-0.27485	34.3513	50.8766	-0.37314	0.962675	-0.566636	3058	51.22	3	107741048	107760469	protein_coding
ENSMUSG00000014601	Strip1	3.57419	6.29752	-0.329781	0.958312	-0.817168	1.27173	0.32535	0.466322	0.984927	1.96673	11.8592	17.0365	-0.406827	0.969059	-0.522625	1550	48.79	3	107612532	107631694	protein_coding
ENSMUSG00000014606	Slc25a11	12.3183	9.55527	0.2078	0.922292	0.366439	2.75334	0.364601	0.661969	0.993365	2.91679	18.1913	23.1479	-0.310358	0.952531	-0.347629	1711	54.2	11	70644196	70647479	protein_coding
ENSMUSG00000014633	Cmc2	5.05097	2.16881	0.460486	0.981998	1.21965	1.06803	0.32535	0.417524	0.978092	1.71488	6.14145	5.3969	0.0942339	0.760543	0.186448	1612	45.7	8	116888685	116921455	protein_coding
ENSMUSG00000014668	Chfr	18.0063	29.4549	-0.462595	0.976968	-0.710007	2.46499	0.32535	0.599494	0.99345	2.92151	31.7709	49.6977	-0.527488	0.980266	-0.645474	606	42.9	5	110135842	110171972	protein_coding
ENSMUSG00000014748	Tex261	13.714	5.82362	0.716736	0.986189	1.23566	2.03782	0.32535	0.572778	0.992979	2.64696	31.5018	17.538	0.840329	0.994504	0.844953	2984	52.97	6	83768885	83775813	protein_coding
ENSMUSG00000014763	Fam120b	6.19495	10.2518	-0.417342	0.967597	-0.726716	NA	NA	NA	NA	NA	9.44578	11.2342	-0.151513	0.878423	-0.250159	4420	45.75	17	15396202	15433583	protein_coding
ENSMUSG00000014767	Tbp	21.8372	51.3204	-1.18677	0.988089	-1.23274	2.2202	0.32535	0.572962	0.992984	2.77062	20.5882	45.8973	-1.05795	0.988324	-1.15659	685	41.5	17	15499888	15528379	protein_coding
ENSMUSG00000014769	Psmb1	30.8114	49.955	-0.996659	0.987907	-0.697163	3.75342	1.39582	0.353306	0.961041	1.4271	42.7728	63.8196	-0.810705	0.98884	-0.577305	1758	44.9	17	15475021	15499751	protein_coding
ENSMUSG00000014773	Dll1	1.25197	1.09656	0.0804977	0.697708	0.191211	1.10092	0.32535	0.415024	0.977574	1.75864	1.03057	0.644153	0.194554	0.90273	0.677967	3581	53.76	17	15367354	15376872	protein_coding
ENSMUSG00000014776	Nol3	NA	NA	NA	NA	NA	1.07445	0.32535	0.420525	0.978697	1.72353	5.86379	2.11371	0.598712	0.987397	1.47206	3176	53.41	8	105276140	105281939	protein_coding
ENSMUSG00000014778	Fhod1	NA	NA	NA	NA	NA	1.43883	0.32535	0.538866	0.991349	2.14483	3.65831	4.77389	-0.149645	0.876631	-0.383988	4304	52.73	8	105329163	105347953	protein_coding
ENSMUSG00000014786	Slc9a5	1.00432	0.325901	0.56148	0.984416	1.62371	NA	NA	NA	NA	NA	NA	NA	NA	NA	NA	3499	50.27	8	105348843	105369881	protein_coding
ENSMUSG00000014791	Elmo3	1.89447	1.54489	0.109919	0.804179	0.294292	NA	NA	NA	NA	NA	2.92162	1.9441	0.216437	0.917615	0.587665	2303	55.7	8	105305601	105310760	protein_coding
ENSMUSG00000014837	4931428F04Rik	NA	NA	NA	NA	NA	0.985594	3.31919	-0.371722	0.944817	-1.75177	1.13747	0.804907	0.13599	0.844475	0.498938	3313	50.9	8	105280409	105289864	protein_coding
ENSMUSG00000014846	Tppp3	1.37158	0.45256	0.483767	0.981992	1.59966	5.92916	0.32535	1.11171	0.997637	4.18776	13.928	3.37779	0.89447	0.993362	2.04384	1127	56.27	8	105467493	105471526	protein_coding
ENSMUSG00000014850	Msh3	2.31683	2.89832	-0.118486	0.838376	-0.323064	NA	NA	NA	NA	NA	4.68556	4.91784	-0.0277827	0.254634	-0.0698012	3946	42.68	13	92211872	92355003	protein_coding
ENSMUSG00000014852	Adamts13	5.17867	1.83195	0.671671	0.981932	1.4992	1.03745	0.32535	0.402773	0.974894	1.67297	NA	NA	NA	NA	NA	3474	49.5	2	26973416	27009628	protein_coding
ENSMUSG00000014856	Tmem208	23.7302	27.959	-0.189818	0.904073	-0.236588	NA	NA	NA	NA	NA	33.1207	32.4148	0.0293473	0.255512	0.0310817	785	52.83	8	105326354	105335219	protein_coding
ENSMUSG00000014859	E2f4	5.90662	8.05295	-0.272212	0.949443	-0.447183	3.65452	0.32535	0.92531	0.99758	3.48962	11.0541	22.9221	-0.619906	0.982558	-1.05217	1993	50.16	8	105297663	105305370	protein_coding
ENSMUSG00000014867	Surf4	30.9271	29.9932	0.0507706	0.489892	0.0442368	3.28919	0.799093	0.483322	0.986313	2.0413	38.5271	42.3159	-0.155458	0.882019	-0.135325	3281	49.76	2	26920040	26933928	protein_coding
ENSMUSG00000014873	Surf2	2.64859	7.24045	-0.582781	0.984154	-1.45086	1.41167	4.09643	-0.324314	0.927388	-1.53697	8.65543	15.3895	-0.577286	0.978013	-0.830269	1203	52.58	2	26916367	26920183	protein_coding
ENSMUSG00000014905	Dnajb9	11.3564	35.9074	-1.32507	0.996102	-1.66078	NA	NA	NA	NA	NA	14.3344	68.2817	-1.93485	0.999966	-2.25201	2461	40.35	12	44205559	44210326	protein_coding
ENSMUSG00000014907	Naf1	1.45919	1.88205	-0.145233	0.87342	-0.36714	NA	NA	NA	NA	NA	6.36247	6.6007	-0.0294815	0.278056	-0.0530305	2990	38.86	8	66860217	66890564	protein_coding
ENSMUSG00000014932	Yes1	5.36425	12.2938	-0.633386	0.983762	-1.19648	NA	NA	NA	NA	NA	15.629	17.7915	-0.125293	0.844302	-0.186963	2657	39.14	5	32611171	32687057	protein_coding
ENSMUSG00000014956	Ppp1cb	11.3313	25.6552	-0.893515	0.989659	-1.17894	67.594	42.1467	0.629803	0.99334	0.681476	36.9861	66.6137	-1.40208	0.999537	-0.848834	5962	39.85	5	32458843	32517433	protein_coding
ENSMUSG00000014959	Gorasp2	5.93595	9.96035	-0.439746	0.974111	-0.746718	0.815552	4.38657	-0.511916	0.97329	-2.42724	23.5903	33.5135	-0.494099	0.972093	-0.50655	2417	45.47	2	70661576	70712636	protein_coding
ENSMUSG00000014980	Tsen15	1.18603	5.66235	-0.903244	0.989303	-2.25526	2.61298	0.32535	0.61454	0.993443	3.00563	3.43396	3.13551	0.0484609	0.478486	0.13117	1133	42.65	1	152370735	152386688	protein_coding
ENSMUSG00000015002	Efr3a	22.8108	23.8421	-0.0690318	0.661881	-0.0637954	4.20857	0.62383	0.825678	0.994883	2.75411	69.7873	100.764	-0.677203	0.985477	-0.529939	1425	38.98	15	65787034	65873816	protein_coding
ENSMUSG00000015013	Trappc2l	10.7626	5.4523	0.414483	0.97704	0.98109	10.6659	0.32535	1.15644	0.998564	5.03487	52.5473	21.8415	1.0209	0.994013	1.26654	426	52.98	8	122611640	122616660	protein_coding
ENSMUSG00000015016	Acsf3	8.85803	6.97182	0.201776	0.917479	0.345449	1.02407	0.335795	0.394667	0.973015	1.60866	10.3279	3.29793	0.732693	0.991873	1.64692	1798	51.9	8	122775486	122817880	protein_coding
ENSMUSG00000015023	Ddx19a	2.42541	5.73535	-0.477557	0.978972	-1.24165	1.31177	0.32535	0.489362	0.986819	2.01145	7.66065	12.9663	-0.443276	0.9742	-0.759233	2547	45.19	8	110974996	110997800	protein_coding
ENSMUSG00000015027	Galns	NA	NA	NA	NA	NA	NA	NA	NA	NA	NA	3.39536	1.18273	0.629601	0.988374	1.52144	2557	51.98	8	122578242	122611463	protein_coding
ENSMUSG00000015053	Gata2	NA	NA	NA	NA	NA	2.13147	0.32535	0.672898	0.993522	2.71178	2.73361	1.41306	0.33759	0.955107	0.951986	3135	56.49	6	88193891	88207032	protein_coding
ENSMUSG00000015083	C8g	186.695	95.7454	1.28862	0.991649	0.96341	1.23873	0.32535	0.485646	0.986505	1.92879	6.71113	4.32087	0.205171	0.911402	0.635233	1150	56.17	2	25498651	25501719	protein_coding
ENSMUSG00000015085	Entpd2	NA	NA	NA	NA	NA	1.0072	0.32535	0.381634	0.969789	1.63028	9.5388	5.77101	0.361635	0.958028	0.724985	1935	55.36	2	25395874	25401321	protein_coding
ENSMUSG00000015087	Rabl6	6.42736	16.2521	-0.901307	0.989353	-1.33833	1.85672	4.14403	-0.257113	0.877951	-1.15828	18.5351	15.1721	0.195884	0.903943	0.288838	3230	49.11	2	25583018	25608521	protein_coding
ENSMUSG00000015090	Ptgds	0.921037	1.02107	-0.0435163	0.45082	-0.148751	3.20016	0.32535	0.868703	0.995142	3.29808	NA	NA	NA	NA	NA	830	56.2	2	25466709	25470046	protein_coding
ENSMUSG00000015092	Edf1	105.982	68.0109	0.807785	0.987987	0.639978	3.67886	0.32535	0.930416	0.997665	3.49919	111.781	40.8525	1.57776	0.991903	1.45217	722	52.48	2	25557847	25562082	protein_coding
ENSMUSG00000015093	Clic3	NA	NA	NA	NA	NA	NA	NA	NA	NA	NA	1.18213	0.323186	0.710925	0.991121	1.87096	808	58.38	2	25456838	25458776	protein_coding
ENSMUSG00000015094	Npdc1	2.6685	1.10404	0.412766	0.976731	1.27324	4.03853	0.32535	0.957622	0.997878	3.63376	38.0833	27.4533	0.527485	0.979743	0.472178	1485	54.34	2	25399351	25409494	protein_coding
ENSMUSG00000015095	Fbxw5	5.21387	2.82551	0.414097	0.97697	0.883842	NA	NA	NA	NA	NA	12.6008	9.79577	0.211006	0.914936	0.363281	2388	57.03	2	25500750	25505471	protein_coding
ENSMUSG00000015112	Slc25a13	39.3997	42.3222	-0.100979	0.795686	-0.103229	1.18124	3.08178	-0.291126	0.906355	-1.38347	2.27051	4.60354	-0.326465	0.95476	-1.01972	3067	43.29	6	6041218	6217173	protein_coding
ENSMUSG00000015120	Ube2i	10.1972	29.0017	-1.09629	0.986841	-1.50797	2.60301	0.559162	0.485396	0.986485	2.21884	18.9965	20.6809	-0.0743935	0.701973	-0.122567	1138	51.37	17	25261916	25274622	protein_coding
ENSMUSG00000015126	Tsr3	1.15111	1.94722	-0.272901	0.949557	-0.758397	NA	NA	NA	NA	NA	1.23836	3.94632	-0.53771	0.980413	-1.67207	1192	54.89	17	25240170	25242798	protein_coding
ENSMUSG00000015127	Unkl	NA	NA	NA	NA	NA	NA	NA	NA	NA	NA	1.31825	2.32175	-0.261645	0.932279	-0.816583	4779	49.74	17	25188397	25234443	protein_coding
ENSMUSG00000015133	Lrrk1	21.1345	8.35309	0.845244	0.991419	1.33922	15.6858	0.32535	1.5229	0.998153	5.59132	80.6437	22.7922	1.72666	0.996282	1.82302	557	47.26	7	66226912	66388350	protein_coding
ENSMUSG00000015134	Aldh1a3	NA	NA	NA	NA	NA	NA	NA	NA	NA	NA	7.16575	2.99848	0.511844	0.978305	1.25689	3443	48.48	7	66390890	66427517	protein_coding
ENSMUSG00000015143	Actn1	8.03715	4.38518	0.465527	0.981891	0.874048	4.63489	7.7668	-0.191093	0.802216	-0.744783	18.0721	24.3195	-0.364559	0.960889	-0.428345	3734	49.36	12	80167547	80260371	protein_coding
ENSMUSG00000015149	Sirt2	13.4711	8.17311	0.46394	0.981935	0.720908	3.98439	8.73735	-0.288397	0.904321	-1.13284	20.8191	14.5973	0.382395	0.960915	0.512212	1828	51.3	7	28766735	28788661	protein_coding
ENSMUSG00000015165	Hnrnpl	21.0094	32.9234	-0.654925	0.987856	-0.648079	46.7061	17.2797	0.584892	0.993274	1.43453	58.4243	72.9443	-0.360539	0.959989	-0.320228	2679	51.25	7	28808541	28822266	protein_coding
ENSMUSG00000015176	Nolc1	61.7157	178.693	-2.64582	1	-1.53378	9.82923	37.8853	-0.861622	0.98828	-1.94649	54.752	88.9703	-0.892848	0.990441	-0.700411	741	48.91	19	46075863	46085530	protein_coding
ENSMUSG00000015189	Casd1	4.53501	5.44748	-0.128149	0.854954	-0.264484	NA	NA	NA	NA	NA	6.33169	8.62404	-0.217995	0.923782	-0.445773	3961	40.49	6	4600839	4643355	protein_coding
ENSMUSG00000015202	Cnksr3	5.22722	6.35863	-0.147403	0.87512	-0.282672	NA	NA	NA	NA	NA	4.65506	17.9443	-0.943892	0.991925	-1.94666	3447	46.4	10	7119063	7212237	protein_coding
ENSMUSG00000015214	Mtmr1	27.699	46.1956	-0.758089	0.989904	-0.737924	2.55105	0.32535	0.673168	0.993527	2.97102	42.7582	77.6708	-1.13206	0.987984	-0.861171	718	40.02	X	71364760	71419196	protein_coding
ENSMUSG00000015217	Hmgb3	1.01372	1.54017	-0.229168	0.932745	-0.603427	1.07911	0.32535	0.422685	0.979119	1.72978	2.97848	5.40578	-0.311371	0.952757	-0.859928	1571	51.46	X	71555918	71560676	protein_coding
ENSMUSG00000015222	Map2	2.46992	2.74165	-0.0542792	0.554934	-0.15058	0.985594	15.557	-0.90178	0.989025	-3.98042	3.06253	2.50092	0.079096	0.700852	0.292266	546	38.34	1	66175273	66442583	protein_coding
ENSMUSG00000015224	Cyp2j9	1.82857	3.09387	-0.254745	0.945247	-0.758701	NA	NA	NA	NA	NA	2.10657	2.04055	0.0148444	0.0798466	0.0459377	2037	38.54	4	96568429	96591578	protein_coding
ENSMUSG00000015243	Abca1	16.9842	28.3985	-0.560009	0.984654	-0.741625	2.58832	5.06402	-0.298196	0.911427	-0.968268	41.6949	109.528	-2.34296	1	-1.39336	10262	44.25	4	53030787	53159895	protein_coding
ENSMUSG00000015247	Nipsnap3b	26.7619	24.2854	0.131295	0.849074	0.140095	1.08445	0.32535	0.425133	0.979583	1.7369	10.8044	15.1883	-0.33154	0.954994	-0.491342	1552	41.2	4	53011880	53022060	protein_coding
ENSMUSG00000015289	Lage3	2.64269	1.48518	0.293735	0.95715	0.83137	NA	NA	NA	NA	NA	6.75549	4.21919	0.276669	0.938704	0.679093	1997	45.97	X	74351276	74353618	protein_coding
ENSMUSG00000015290	Ubl4a	7.53176	5.35713	0.22236	0.930391	0.491528	1.76506	0.32535	0.592544	0.993391	2.43965	7.51539	11.374	-0.367187	0.961426	-0.597815	2442	50.47	X	74365718	74373218	protein_coding
ENSMUSG00000015291	Gdi1	10.8463	9.88423	0.0874455	0.72843	0.134005	4.72458	0.302126	1.00684	0.996412	3.96697	16.875	20.7392	-0.197431	0.916019	-0.297474	2666	48.62	X	74304998	74311862	protein_coding
ENSMUSG00000015305	Sash1	10.8918	11.8677	-0.0893875	0.757283	-0.123799	3.92345	2.09616	0.213879	0.789369	0.904373	39.8646	155.891	-2.48746	1	-1.96736	7183	45.66	10	8722219	8886070	protein_coding
ENSMUSG00000015312	Gadd45b	6.46149	14.5778	-0.595925	0.982525	-1.17383	3.34771	0.32535	0.6807	0.993673	3.36311	10.0218	16.2971	-0.34346	0.956299	-0.701474	1284	57.83	10	80930073	80932204	protein_coding
ENSMUSG00000015316	Slamf1	NA	NA	NA	NA	NA	1.20959	0.32535	0.400802	0.974444	1.89445	NA	NA	NA	NA	NA	2693	42.93	1	171767127	171801184	protein_coding
ENSMUSG00000015335	Zdhhc12	1.04176	0.45256	0.358312	0.974388	1.20284	1.56685	0.32535	0.563132	0.992652	2.2678	2.77818	2.0752	0.138146	0.847523	0.420887	1483	57.34	2	30090944	30093648	protein_coding
ENSMUSG00000015337	Endog	5.44569	3.23755	0.330693	0.969244	0.750213	1.85436	0.4073	0.597519	0.993439	2.18676	0.865277	3.82563	-0.703207	0.981078	-2.14446	1063	60.42	2	30171493	30174069	protein_coding
ENSMUSG00000015340	Cybb	12.1746	5.25813	0.660204	0.983165	1.21125	2.39754	3.7117	-0.139462	0.687824	-0.630523	19.5045	7.98663	0.970821	0.995087	1.28815	4752	39.72	X	9435252	9487771	protein_coding
ENSMUSG00000015341	Golga7	7.10213	15.2735	-0.762324	0.989502	-1.10471	1.09999	0.32535	0.414728	0.977512	1.75743	7.16314	16.5154	-0.708164	0.98091	-1.20514	1792	44.26	8	23241346	23257074	protein_coding
ENSMUSG00000015342	Xk	1.25608	1.02014	0.103853	0.786022	0.300164	NA	NA	NA	NA	NA	NA	NA	NA	NA	NA	5076	40.06	X	9272756	9313250	protein_coding
ENSMUSG00000015354	Pcolce2	1.42924	0.529984	0.456444	0.981996	1.43122	NA	NA	NA	NA	NA	18.8867	8.59465	0.68038	0.992765	1.13586	4438	44.38	9	95637601	95698096	protein_coding
ENSMUSG00000015355	Cd48	2.32927	1.08323	0.368728	0.974729	1.10453	0.985594	7.0891	-0.619836	0.981859	-2.84654	6.76648	3.60806	0.358487	0.957443	0.907182	922	41.3	1	171682009	171705258	protein_coding
ENSMUSG00000015357	Clpx	23.9981	63.9402	-1.70905	0.999524	-1.4138	NA	NA	NA	NA	NA	14.116	52.939	-1.99512	1	-1.907	2885	40.74	9	65294260	65330658	protein_coding
ENSMUSG00000015363	Trabd	14.2494	12.4516	0.112733	0.812025	0.194567	5.67587	0.32535	1.00248	0.996648	4.12477	23.558	21.0262	0.124185	0.826532	0.164029	830	54.11	15	89075124	89087077	protein_coding
ENSMUSG00000015365	Mov10l1	NA	NA	NA	NA	NA	2.33277	0.32535	0.691128	0.993913	2.84198	NA	NA	NA	NA	NA	845	44.86	15	88982909	89055152	protein_coding
ENSMUSG00000015396	Cd83	1.86738	0.395626	0.731013	0.987105	2.23881	0.919644	2.48436	-0.298198	0.911428	-1.43373	5.48667	1.52769	0.630258	0.988448	1.84458	2477	45.78	13	43784775	43803132	protein_coding
ENSMUSG00000015437	Gzmb	1.01347	0.45256	0.355897	0.974107	1.16312	NA	NA	NA	NA	NA	NA	NA	NA	NA	NA	1436	49.69	14	56258838	56262260	protein_coding
ENSMUSG00000015451	C4a	13.767	9.15088	0.269898	0.946977	0.589231	NA	NA	NA	NA	NA	12.5431	4.91577	0.59435	0.987728	1.3514	526	55.44	17	34809092	34823464	processed_transcript
ENSMUSG00000015452	Ager	1.08028	0.502064	0.343679	0.97199	1.10546	NA	NA	NA	NA	NA	1.46976	0.545139	0.392276	0.961457	1.43089	1370	56.26	17	34597862	34600936	protein_coding
ENSMUSG00000015461	Atf6b	3.10949	1.01253	0.476126	0.981711	1.61872	1.71085	0.32535	0.585203	0.993279	2.39464	9.53122	7.05813	0.228931	0.922038	0.433375	2566	57.06	17	34647146	34655074	protein_coding
ENSMUSG00000015467	Egfl8	1.32261	0.45256	0.461423	0.981981	1.54721	1.10655	0.32535	0.435014	0.981291	1.766	NA	NA	NA	NA	NA	1478	57.91	17	34613349	34615971	protein_coding
ENSMUSG00000015468	Notch4	NA	NA	NA	NA	NA	0.922601	2.74315	-0.314339	0.921858	-1.57206	5.72342	2.41559	0.509633	0.9785	1.2445	6591	54.02	17	34564268	34588503	protein_coding
ENSMUSG00000015474	Ppt2	3.79026	1.43301	0.578881	0.98326	1.40325	1.09466	0.32535	0.402389	0.974807	1.75042	7.19403	7.21271	-0.00181841	0.0062929	-0.00374282	1710	49.16	17	34616662	34628510	protein_coding
ENSMUSG00000015476	Prrt1	NA	NA	NA	NA	NA	NA	NA	NA	NA	NA	2.75161	0.323186	1.07021	0.994482	3.08984	1940	58.04	17	34629533	34633126	protein_coding
ENSMUSG00000015478	Rnf5	7.75373	7.54359	0.0179616	0.102727	0.0396391	2.6312	0.32535	0.660407	0.99335	3.01566	6.42358	5.40357	0.0991985	0.774625	0.249463	1238	52.04	17	34601091	34603690	protein_coding
ENSMUSG00000015488	Cacfd1	8.62604	7.60193	0.102308	0.781093	0.182333	1.53281	0.32535	0.533802	0.990965	2.23611	10.8335	9.66097	0.0796998	0.703517	0.165262	1286	50.58	2	27009926	27021089	protein_coding
ENSMUSG00000015501	Hivep2	2.92462	4.21145	-0.209666	0.917131	-0.526066	NA	NA	NA	NA	NA	10.2367	15.5689	-0.413776	0.969546	-0.604907	9268	42.15	10	13966075	14151374	protein_coding
ENSMUSG00000015522	Arnt	25.5369	49.4072	-0.968014	0.991563	-0.952135	3.88721	10.0492	-0.355375	0.940042	-1.37028	27.6185	48.1706	-0.900743	0.990039	-0.80252	2557	40.93	3	95434388	95497240	protein_coding
ENSMUSG00000015536	Mocs2	60.2643	123.825	-1.63648	0.995215	-1.03893	1.21726	14.2596	-0.828023	0.990008	-3.55022	57.4176	92.8569	-0.98296	0.990418	-0.693514	1193	42.15	13	114818236	114832275	protein_coding
ENSMUSG00000015542	Nat9	2.25575	1.68235	0.140958	0.857754	0.423132	NA	NA	NA	NA	NA	4.89372	4.32894	0.0581997	0.565164	0.176918	1204	53.74	11	115182832	115187859	protein_coding
ENSMUSG00000015568	Lpl	4.8503	2.2799	0.429841	0.979683	1.0891	10.0595	16.8748	-0.326375	0.928441	-0.746309	1498.76	1845.45	-1.07711	0.988677	-0.300201	4115	42.17	8	68880491	68907448	protein_coding
ENSMUSG00000015575	Atp6v0e	36.3492	59.4009	-0.839366	0.989348	-0.708562	3.58238	0.46656	0.633546	0.993317	2.94078	106.004	161.522	-1.0474	0.987389	-0.607613	794	46.94	17	26676396	26699644	protein_coding
ENSMUSG00000015579	Nkx2-5	NA	NA	NA	NA	NA	1.54141	0.32535	0.55873	0.992473	2.24419	NA	NA	NA	NA	NA	1525	60.06	17	26838664	26841565	protein_coding
ENSMUSG00000015597	Zfp318	1.11455	1.01236	0.0520402	0.502319	0.138742	NA	NA	NA	NA	NA	3.64796	2.6369	0.206775	0.912406	0.468246	13060	42.01	17	46383731	46420920	protein_coding
ENSMUSG00000015605	Srf	3.71098	3.74418	-0.00612917	0.0216766	-0.0128496	1.95227	5.25959	-0.349425	0.938071	-1.4298	7.8254	10.6535	-0.216653	0.923472	-0.445097	2616	55.91	17	46548329	46556175	protein_coding
ENSMUSG00000015619	Gata3	NA	NA	NA	NA	NA	NA	NA	NA	NA	NA	1.33317	0.348533	0.600127	0.98729	1.93549	3215	48.26	2	9857078	9890034	protein_coding
ENSMUSG00000015627	Gata5	NA	NA	NA	NA	NA	1.06115	0.32535	0.414275	0.977417	1.70557	1.23571	0.622441	0.253565	0.93141	0.989332	3277	52.22	2	180325133	180334699	protein_coding
ENSMUSG00000015647	Lama5	10.0573	6.91086	0.31586	0.965125	0.541307	9.92296	8.95765	0.0441549	0.121868	0.147651	59.6771	32.6369	0.877649	0.994793	0.870673	734	55.34	2	180176373	180225859	protein_coding
ENSMUSG00000015652	Steap1	1.06836	0.45256	0.379588	0.974243	1.23922	NA	NA	NA	NA	NA	NA	NA	NA	NA	NA	1230	41.45	5	5736317	5749326	protein_coding
ENSMUSG00000015653	Steap2	NA	NA	NA	NA	NA	NA	NA	NA	NA	NA	1.66602	0.594154	0.393405	0.961522	1.4875	10408	41.75	5	5664829	5694578	protein_coding
ENSMUSG00000015656	Hspa8	62.7755	49.6439	0.255321	0.942902	0.338584	0.985594	3.96047	-0.427132	0.958871	-2.0066	111.721	88.5723	0.378634	0.960681	0.334966	2394	47.73	9	40800984	40810087	protein_coding
ENSMUSG00000015659	Serac1	NA	NA	NA	NA	NA	NA	NA	NA	NA	NA	1.92852	2.43119	-0.109826	0.817444	-0.334165	4007	45.47	17	6042196	6079741	protein_coding
ENSMUSG00000015668	Pdzd11	2.00757	3.04724	-0.263	0.947371	-0.602054	1.10067	0.32535	0.432424	0.980871	1.75831	8.46213	11.4245	-0.242138	0.926534	-0.433035	1497	48.05	X	100622883	100626568	protein_coding
ENSMUSG00000015671	Psma2	5.31899	10.8241	-0.607167	0.981108	-1.02502	NA	NA	NA	NA	NA	15.1489	25.6168	-0.677375	0.985472	-0.757878	2911	40.11	13	14613240	14674236	protein_coding
ENSMUSG00000015672	Mrpl32	4.11885	8.09238	-0.453261	0.97591	-0.974325	1.30846	0.32535	0.476528	0.985764	2.0078	6.85342	11.3764	-0.423517	0.970601	-0.731147	3013	39.38	13	14608184	14613165	protein_coding
ENSMUSG00000015697	Setdb1	2.70034	5.51449	-0.440036	0.974166	-1.03008	NA	NA	NA	NA	NA	5.17362	5.73901	-0.0772337	0.716918	-0.149628	5652	42.87	3	95323525	95357202	protein_coding
ENSMUSG00000015702	Anxa9	2.07783	1.58494	0.119655	0.828911	0.390652	NA	NA	NA	NA	NA	2.96507	0.950286	0.453862	0.972543	1.64163	1872	47.91	3	95296096	95307176	protein_coding
ENSMUSG00000015711	Prune1	2.13918	2.74501	-0.121969	0.844893	-0.359753	1.981	0.240983	0.660203	0.993348	3.03923	3.94025	8.78354	-0.588055	0.978519	-1.15651	3140	46.98	3	95253674	95282076	protein_coding
ENSMUSG00000015714	Cers2	247.137	182.662	0.951887	0.989935	0.436135	6.07867	3.59126	0.189601	0.725891	0.759264	191.562	163.578	0.777184	0.993128	0.227832	775	50.98	3	95314791	95323599	protein_coding
ENSMUSG00000015733	Capza2	125.426	208.139	-0.997443	0.987997	-0.730705	19.1378	130.931	-0.843491	0.989216	-2.77431	262.396	450.235	-1.6594	0.998649	-0.778934	515	38.04	6	17636234	17666972	protein_coding
ENSMUSG00000015745	Plekho1	4.99245	1.44775	0.62667	0.98476	1.78594	3.41715	0.32535	0.878436	0.995596	3.39273	10.3511	7.9603	0.223763	0.920403	0.378885	1931	53.72	3	95988429	95996001	protein_coding
ENSMUSG00000015747	Vps45	1.10003	2.70839	-0.490645	0.980584	-1.2999	1.49502	0.32535	0.524705	0.990177	2.2001	3.77465	4.37616	-0.100101	0.797172	-0.213321	2637	42.68	3	95999832	96058466	protein_coding
ENSMUSG00000015748	Prpf3	14.123	23.2787	-0.545897	0.983636	-0.720967	0.672072	4.65952	-0.575586	0.977483	-2.79349	5.79957	12.9298	-0.745449	0.984965	-1.15669	2933	41.12	3	95830124	95855885	protein_coding
ENSMUSG00000015749	Anp32e	5.29189	9.31958	-0.4705	0.978051	-0.816482	9.24031	8.09228	0.0789429	0.312922	0.191395	13.9994	17.8516	-0.274904	0.938586	-0.350686	3274	46.55	3	95929246	95947390	protein_coding
ENSMUSG00000015750	Aph1a	6.26463	4.17054	0.261705	0.944363	0.586997	0.791737	1.66118	-0.23449	0.855351	-1.06911	4.34797	2.07957	0.452689	0.97231	1.06406	2863	53.54	3	95893969	95898288	protein_coding
ENSMUSG00000015755	Tab2	28.7832	42.6963	-0.610037	0.980887	-0.568886	3.70822	8.64919	-0.309128	0.91868	-1.22184	34.3227	52.0663	-0.778956	0.987901	-0.601185	2311	39.8	10	7905653	7956230	protein_coding
ENSMUSG00000015757	Ppil4	13.917	44.8839	-1.49478	0.994861	-1.68935	NA	NA	NA	NA	NA	12.9307	22.8597	-0.621609	0.982801	-0.822012	3471	40.86	10	7792891	7823135	protein_coding
ENSMUSG00000015759	Cnih1	22.9065	20.104	0.153501	0.864661	0.188269	1.17878	0.32535	0.420362	0.978665	1.85723	34.6587	47.7718	-0.634259	0.983789	-0.462943	1538	43.64	14	46775567	46788411	protein_coding
ENSMUSG00000015766	Eps8	1.37058	0.649661	0.387488	0.974078	1.07703	1.76309	0.32535	0.573293	0.992994	2.43804	22.6969	9.95979	0.861845	0.995368	1.1883	4567	43.81	6	137477245	137654876	protein_coding
ENSMUSG00000015776	Med22	2.37031	2.76136	-0.0736956	0.688219	-0.220303	NA	NA	NA	NA	NA	8.65433	5.14702	0.396699	0.961814	0.749686	3506	52.31	2	26905262	26910677	protein_coding
ENSMUSG00000015790	Surf1	21.2005	19.4127	0.0874899	0.728603	0.127097	4.26717	0.32535	0.795646	0.995535	3.71321	23.5863	22.2224	0.0561308	0.548742	0.0859338	567	50.16	2	26913381	26916530	protein_coding
ENSMUSG00000015804	Med28	3.48379	5.17652	-0.263307	0.947448	-0.571325	0.943536	2.35273	-0.276706	0.895139	-1.31819	5.79051	10.1634	-0.479941	0.971815	-0.811616	4560	44.76	5	45520229	45529276	protein_coding
ENSMUSG00000015806	Qdpr	85.374	48.4893	0.985375	0.993898	0.816132	1.81197	0.32535	0.598574	0.993445	2.47749	29.671	18.8426	0.59124	0.987951	0.655053	1172	44.96	5	45434021	45450236	protein_coding
ENSMUSG00000015812	Gnrh1	NA	NA	NA	NA	NA	NA	NA	NA	NA	NA	4.7259	5.07	-0.0293081	0.275667	-0.101397	428	43.93	14	67745181	67749439	protein_coding
ENSMUSG00000015837	Sqstm1	69.0826	84.8078	-0.39371	0.967829	-0.295874	14.6491	19.025	-0.128704	0.652401	-0.377084	79.2609	113.8	-0.575745	0.977888	-0.521823	2673	50.37	11	50199366	50210827	protein_coding
ENSMUSG00000015839	Nfe2l2	73.6952	135.13	-1.98492	0.999995	-0.874703	3.25335	4.13896	-0.0818222	0.464031	-0.347341	53.1945	61.479	-0.30542	0.95105	-0.208816	2475	44.8	2	75675513	75704641	protein_coding
ENSMUSG00000015843	Rxrg	NA	NA	NA	NA	NA	NA	NA	NA	NA	NA	2.25692	5.66625	-0.556351	0.977446	-1.32804	2110	46.65	1	167598384	167639623	protein_coding
ENSMUSG00000015846	Rxra	488.927	419.82	0.318568	0.966005	0.219851	14.8699	82.4557	-0.97449	0.99196	-2.47123	194.798	273.254	-0.876428	0.992224	-0.488264	628	54.37	2	27676440	27762957	protein_coding
ENSMUSG00000015850	Adamtsl4	1.14281	0.730606	0.18036	0.891985	0.645426	2.80215	2.67409	0.0159136	0.00681327	0.0674882	6.90336	3.66723	0.410933	0.964086	0.912608	4036	55.49	3	95676201	95687917	protein_coding
ENSMUSG00000015852	Fcrls	NA	NA	NA	NA	NA	1.2458	0.32535	0.487964	0.9867	1.93701	10.3916	1.85787	0.953945	0.995224	2.48369	2273	44.53	3	87250758	87263738	protein_coding
ENSMUSG00000015854	Cd5l	54.6316	23.2033	0.980114	0.993006	1.2354	2.65025	0.415032	0.653809	0.9933	2.67484	3.01819	0.748466	0.639489	0.989396	2.01168	2036	43.01	3	87357881	87371073	protein_coding
ENSMUSG00000015869	Prpsap1	11.9909	15.5393	-0.228015	0.931858	-0.373985	3.09203	0.562254	0.624395	0.993378	2.45926	15.7677	15.5602	0.0136774	0.0702609	0.0191133	1691	49.57	11	116470845	116494202	protein_coding
ENSMUSG00000015880	Ncapg	NA	NA	NA	NA	NA	NA	NA	NA	NA	NA	0.720463	1.30351	-0.284459	0.942647	-0.855406	3703	36.05	5	45669919	45700546	protein_coding
ENSMUSG00000015882	Lcorl	3.57137	7.03692	-0.484818	0.979848	-0.978466	NA	NA	NA	NA	NA	6.12729	13.2313	-0.681101	0.985219	-1.11064	5708	37.47	5	45697181	45857615	protein_coding
ENSMUSG00000015889	Lta4h	5.55661	2.17797	0.55907	0.984486	1.35122	3.6309	0.32535	0.869198	0.995161	3.48026	15.2272	15.633	-0.0312986	0.303078	-0.0379385	2029	44.52	10	93453411	93484875	protein_coding
ENSMUSG00000015890	Amdhd1	16.1144	12.1703	0.275527	0.949311	0.404983	NA	NA	NA	NA	NA	1.34692	0.458564	0.562762	0.987781	1.55447	2421	44.57	10	93523338	93540033	protein_coding
ENSMUSG00000015932	Dstn	43.1274	23.4749	0.917286	0.990296	0.877483	2.42141	0.524278	0.700205	0.994151	2.20745	60.8652	36.7363	0.796698	0.993346	0.72841	1911	42.57	2	143915320	143943324	protein_coding
ENSMUSG00000015937	H2afy	19.042	18.9638	0.00507689	0.00620261	0.00593418	1.29821	0.32535	0.503665	0.988126	1.99646	31.875	28.542	0.166831	0.879472	0.159337	2046	50.46	13	56073619	56136361	protein_coding
ENSMUSG00000015942	Gtf2ird2	0.889942	1.47516	-0.237985	0.938716	-0.729091	NA	NA	NA	NA	NA	2.34496	0.812958	0.445629	0.97111	1.52831	3377	48.89	5	134184019	134224355	protein_coding
ENSMUSG00000015943	Bola1	2.18379	1.85586	0.0799389	0.695041	0.234748	1.33151	0.32535	0.513267	0.989072	2.033	11.2156	6.42542	0.405436	0.96304	0.803647	995	45.23	3	96196588	96219709	protein_coding
ENSMUSG00000015944	Castor2	NA	NA	NA	NA	NA	0.360545	2.1702	-0.495202	0.972362	-2.58958	4.00537	3.20603	0.137677	0.846859	0.321147	7367	50.35	5	134099711	134144343	protein_coding
ENSMUSG00000015947	Fcgr1	1.67826	0.742449	0.417822	0.977645	1.17661	NA	NA	NA	NA	NA	1.65268	1.40877	0.0776633	0.693072	0.230368	2589	47.06	3	96282909	96293969	protein_coding
ENSMUSG00000015950	Ncf1	5.22726	2.76675	0.375859	0.974427	0.917864	2.4733	0.32535	0.666396	0.99342	2.92637	18.0396	6.34985	0.907385	0.99263	1.50638	1497	53.68	5	134220053	134229625	protein_coding
ENSMUSG00000015957	Wnt11	1.65232	0.45256	0.508761	0.983657	1.86831	NA	NA	NA	NA	NA	3.40713	5.60239	-0.257522	0.930577	-0.717486	634	53.8	7	98835112	98855195	protein_coding
ENSMUSG00000015961	Adss	4.40865	11.5774	-0.669395	0.989271	-1.3929	0.711364	3.99006	-0.519332	0.973474	-2.48775	15.3276	14.6546	0.0514388	0.506171	0.0647769	2771	38.38	1	177762962	177796511	protein_coding
ENSMUSG00000015966	Il17rb	1.34479	1.94686	-0.159052	0.883738	-0.533769	NA	NA	NA	NA	NA	1.14225	1.33376	-0.0757588	0.709159	-0.223627	2094	47.92	14	29996135	30008896	protein_coding
ENSMUSG00000015968	Cacna1d	NA	NA	NA	NA	NA	NA	NA	NA	NA	NA	4.27172	1.52634	0.522272	0.978695	1.48474	4918	44.88	14	30039939	30491455	protein_coding
ENSMUSG00000015970	Chdh	12.3179	8.66404	0.328455	0.968735	0.507646	0.985594	9.54563	-0.724282	0.988249	-3.27577	4.6311	12.1517	-0.662456	0.985034	-1.39173	5690	48.97	14	30009023	30040527	protein_coding
ENSMUSG00000015971	Actr8	4.91471	9.02584	-0.509545	0.982416	-0.876954	NA	NA	NA	NA	NA	11.233	17.7738	-0.467355	0.973423	-0.662005	2119	47.66	14	29978337	30006354	protein_coding
ENSMUSG00000015980	Lrrc27	NA	NA	NA	NA	NA	NA	NA	NA	NA	NA	1.8413	2.68582	-0.20206	0.91821	-0.544636	2113	50.44	7	139212988	139242979	protein_coding
ENSMUSG00000015994	Fnta	5.50384	5.5441	-0.00569714	0.0188104	-0.0105144	1.02134	0.32535	0.388593	0.971549	1.6504	24.1642	29.1961	-0.267495	0.935119	-0.272908	1930	42.96	8	25998722	26015650	protein_coding
ENSMUSG00000016018	Mtrex	4.06964	13.0032	-0.946344	0.993978	-1.67589	1.20014	0.32535	0.472328	0.985425	1.88313	12.1915	21.0355	-0.634455	0.983794	-0.786949	3689	39.89	13	112867418	112927398	protein_coding
ENSMUSG00000016024	Lbp	47.5496	27.6264	0.946517	0.989245	0.783385	3.0454	0.51368	0.705675	0.994309	2.56769	69.3787	51.0377	0.660367	0.990922	0.442931	1322	47.77	2	158306493	158332852	protein_coding
ENSMUSG00000016087	Fli1	3.30636	1.96113	0.264189	0.945059	0.75356	1.83269	0.32535	0.537018	0.991215	2.4939	12.8308	10.8154	0.150217	0.863531	0.246518	3318	45.63	9	32422204	32542861	protein_coding
ENSMUSG00000016128	Stard13	6.32543	11.1976	-0.475312	0.978688	-0.823952	1.0592	0.32535	0.420768	0.978745	1.70291	9.98177	19.7529	-0.74589	0.984957	-0.984699	5662	43.36	5	151037510	151233836	protein_coding
ENSMUSG00000016181	Diexf	38.4175	99.3989	-1.77246	0.993698	-1.37146	4.72018	0.32535	0.822249	0.994942	3.85877	20.4785	49.3853	-1.04273	0.987303	-1.26997	336	46.1	1	193091104	193130272	protein_coding
ENSMUSG00000016194	Hsd11b1	380.903	315.799	0.507759	0.98365	0.270417	1.06515	0.919768	0.0511009	0.161149	0.211709	34.4316	23.3778	0.550612	0.985963	0.558591	1623	43.94	1	193221634	193264075	protein_coding
ENSMUSG00000016206	H2-M3	1.52574	1.1217	0.14844	0.861857	0.443828	NA	NA	NA	NA	NA	3.01289	4.20625	-0.193598	0.913752	-0.481388	1438	46.66	17	37270220	37274484	protein_coding
ENSMUSG00000016239	Lonrf3	7.28982	11.8018	-0.431792	0.971995	-0.695051	0.985594	1.13024	-0.0446033	0.255713	-0.197562	2.48581	4.89092	-0.323085	0.954549	-0.976389	2278	43.18	X	36328353	36362341	protein_coding
ENSMUSG00000016252	Atp5e	364.949	231.834	0.666093	0.982525	0.654607	95.0714	54.5446	0.391937	0.972363	0.801575	342.782	203.673	1.57408	0.991308	0.75104	421	50.03	2	174461072	174464105	protein_coding
ENSMUSG00000016253	Nelfcd	1.31267	1.93905	-0.204399	0.913493	-0.562848	1.42932	0.32535	0.454548	0.983826	2.13527	8.09468	3.68923	0.471525	0.976927	1.13365	2279	52.75	2	174415804	174427502	protein_coding
ENSMUSG00000016255	Tubb1	1.02046	0.613505	0.2753	0.949214	0.734076	9.38622	0.32535	1.37339	0.998867	4.85048	1.26154	0.514711	0.402285	0.962493	1.29335	1406	47.3	2	174450695	174457882	protein_coding
ENSMUSG00000016256	Ctsz	65.9168	61.6126	0.124619	0.838873	0.0974206	6.8977	9.87048	-0.211698	0.829783	-0.517004	75.4771	62.4145	0.377589	0.96056	0.274159	1441	51.53	2	174427493	174439039	protein_coding
ENSMUSG00000016257	Prelid3b	8.03451	14.8269	-0.500674	0.981824	-0.883938	2.59242	0.32535	0.717169	0.994682	2.99423	17.0354	21.8609	-0.285758	0.94318	-0.359813	1553	47.54	2	174465067	174473081	protein_coding
ENSMUSG00000016262	Sertad4	NA	NA	NA	NA	NA	1.66543	0.32535	0.578691	0.993139	2.35583	1.08926	0.627693	0.261523	0.93501	0.795215	3350	49.37	1	192844488	192855756	protein_coding
ENSMUSG00000016283	H2-M2	1.02157	0.45256	0.350926	0.973371	1.17461	NA	NA	NA	NA	NA	1.05413	0.505937	0.325612	0.952799	1.05902	1550	47.85	17	37480851	37483552	protein_coding
ENSMUSG00000016308	Ube2a	34.4571	76.1417	-1.17482	0.987609	-1.14389	4.82416	0.32535	0.785285	0.995785	3.89021	73.7528	194.913	-1.21834	0.991948	-1.40206	287	41.6	X	36873900	36884222	protein_coding
ENSMUSG00000016319	Slc25a5	82.4136	94.1327	-0.247261	0.942927	-0.191814	2.41706	0.382331	0.573789	0.993009	2.66036	57.6626	82.048	-0.812214	0.988897	-0.508832	1240	50.3	X	36795651	36798807	protein_coding
ENSMUSG00000016344	Ppdpf	5.98126	2.85039	0.47439	0.981711	1.06929	2.88024	0.32535	0.79305	0.9956	3.14612	6.70806	1.85046	0.825908	0.994029	1.85801	1160	60.85	2	181187247	181188771	protein_coding
ENSMUSG00000016346	Kcnq2	1.54039	0.45256	0.528656	0.983519	1.76712	NA	NA	NA	NA	NA	NA	NA	NA	NA	NA	8209	50.65	2	181075579	181135300	protein_coding
ENSMUSG00000016349	Eef1a2	NA	NA	NA	NA	NA	9.29056	7.0919	0.113283	0.460926	0.389594	5.04797	0.310159	1.28531	0.997785	4.02462	2084	54.9	2	181147653	181157014	protein_coding
ENSMUSG00000016382	Pls3	11.9277	6.74684	0.457507	0.982002	0.82203	1.15939	0.350475	0.409202	0.976327	1.72599	24.3525	15.6813	0.531848	0.980835	0.635025	3149	39.96	X	75785654	75875182	protein_coding
ENSMUSG00000016409	Nkap	2.50486	3.54478	-0.213156	0.919732	-0.500969	NA	NA	NA	NA	NA	6.90761	6.63997	0.028705	0.247127	0.0570103	4230	40.61	X	37126795	37150746	protein_coding
ENSMUSG00000016427	Ndufa1	50.3023	64.7369	-0.330297	0.958408	-0.363965	2.27784	8.66395	-0.449108	0.964253	-1.92736	64.2013	41.5931	0.707221	0.991397	0.626259	419	44.55	X	37187588	37191163	protein_coding
ENSMUSG00000016458	Wt1	NA	NA	NA	NA	NA	2.38418	0.845012	0.32116	0.945669	1.49645	13.9199	7.07945	0.521718	0.978583	0.975443	3090	45.81	2	105126529	105173616	protein_coding
ENSMUSG00000016477	E2f3	1.0062	0.530319	0.333273	0.969819	0.923986	NA	NA	NA	NA	NA	2.37768	5.09162	-0.470247	0.972985	-1.09857	4597	45.73	13	29906575	29986063	protein_coding
ENSMUSG00000016481	Cr1l	8.91488	10.4323	-0.13493	0.863619	-0.226767	0.88986	5.12197	-0.52662	0.973615	-2.52505	21.7028	22.5203	-0.0463456	0.487239	-0.0533453	2776	37.08	1	195097382	195131586	protein_coding
ENSMUSG00000016487	Ppfibp1	5.08765	8.48929	-0.400564	0.967112	-0.738644	2.06622	0.32535	0.660803	0.993353	2.66693	46.186	50.0528	-0.184316	0.907453	-0.115995	4851	43.07	6	146888487	147032025	protein_coding
ENSMUSG00000016493	Cd46	NA	NA	NA	NA	NA	NA	NA	NA	NA	NA	1.48942	1.57479	-0.0270822	0.244967	-0.080412	6288	38.72	1	195036826	195092249	protein_coding
ENSMUSG00000016494	Cd34	2.24071	1.16882	0.311142	0.963494	0.938906	6.73924	6.82432	-0.00501002	0.0218007	-0.0180993	63.6278	38.3633	0.932887	0.993917	0.72993	2454	41.05	1	194938819	194961279	protein_coding
ENSMUSG00000016495	Plgrkt	4.22221	1.69587	0.50561	0.983583	1.31597	1.98615	0.32535	0.61897	0.993416	2.60991	23.4631	51.551	-1.54378	0.993761	-1.13561	1020	43.67	19	29348599	29367390	protein_coding
ENSMUSG00000016496	Cd274	0.89101	1.13558	-0.102305	0.799467	-0.34991	NA	NA	NA	NA	NA	2.22313	3.33348	-0.234721	0.92581	-0.58444	3622	42.95	19	29367455	29388095	protein_coding
ENSMUSG00000016498	Pdcd1lg2	NA	NA	NA	NA	NA	1.0595	0.32535	0.413488	0.977251	1.70332	NA	NA	NA	NA	NA	1645	43.42	19	29410919	29471157	protein_coding
ENSMUSG00000016503	Gtf3a	3.56156	0.869169	0.632053	0.984701	2.0348	1.17081	0.32535	0.461418	0.984495	1.84745	3.48262	2.96958	0.107435	0.795032	0.229914	1298	52.57	5	146948657	146955614	protein_coding
ENSMUSG00000016510	Mtif3	3.00482	4.42941	-0.256086	0.945598	-0.559833	NA	NA	NA	NA	NA	1.97961	3.80304	-0.353417	0.958352	-0.941936	4927	50.15	5	146951573	146963800	protein_coding
ENSMUSG00000016520	Lnx2	2.54952	2.98467	-0.0878017	0.751412	-0.227346	NA	NA	NA	NA	NA	6.43923	12.4608	-0.547069	0.978864	-0.952435	4557	47.29	5	147016655	147076586	protein_coding
ENSMUSG00000016526	Dyrk3	1.60218	1.78432	-0.057517	0.582064	-0.155337	NA	NA	NA	NA	NA	NA	NA	NA	NA	NA	3164	46.45	1	131127455	131138340	protein_coding
ENSMUSG00000016528	Mapkapk2	14.752	17.185	-0.152655	0.879117	-0.220237	8.79741	5.57468	0.189134	0.724556	0.658188	25.6354	31.2584	-0.318862	0.95411	-0.286106	2854	48.69	1	131053700	131097826	protein_coding
ENSMUSG00000016534	Lamp2	342.667	209.756	2.84849	1	0.7081	8.78857	23.3686	-0.65441	0.983822	-1.41087	179.781	165.151	0.488331	0.980035	0.122455	2184	40.57	X	38401357	38456454	protein_coding
ENSMUSG00000016541	Atxn10	16.3818	8.87905	0.579261	0.983229	0.883617	1.00651	0.332908	0.37152	0.967011	1.59617	42.9063	39.9675	0.125338	0.828438	0.102362	1937	43.3	15	85336245	85463212	protein_coding
ENSMUSG00000016552	Foxred2	NA	NA	NA	NA	NA	NA	NA	NA	NA	NA	3.82295	1.42023	0.518949	0.978417	1.42856	4793	50.94	15	77940522	77956722	protein_coding
ENSMUSG00000016554	Eif3d	13.5063	20.8443	-0.512597	0.982473	-0.626019	2.12008	0.32535	0.641127	0.993284	2.70405	24.2604	43.6977	-0.879244	0.991945	-0.848951	1899	51.33	15	77958998	77970813	protein_coding
ENSMUSG00000016559	H3f3b	14.7483	39.4022	-1.32344	0.996179	-1.41773	2.93043	2.0339	0.119854	0.485632	0.526866	22.712	42.7912	-1.03217	0.988477	-0.913856	2514	44.24	11	116021912	116027962	protein_coding
ENSMUSG00000016619	Nup50	8.67411	11.0128	-0.224977	0.929372	-0.344394	1.11462	0.271395	0.430605	0.980566	2.03808	7.6963	11.4689	-0.353953	0.958478	-0.575496	4766	46.67	15	84923411	84942963	protein_coding
ENSMUSG00000016637	Ift27	3.0431	2.17046	0.189994	0.90444	0.487541	NA	NA	NA	NA	NA	11.3145	5.19684	0.528352	0.979918	1.12247	760	54.03	15	78159463	78174107	protein_coding
ENSMUSG00000016664	Pacsin2	1.8083	5.1074	-0.607251	0.981101	-1.49796	5.35334	8.54903	-0.249494	0.870657	-0.675321	16.243	18.7711	-0.180706	0.904633	-0.208696	3186	47.28	15	83375607	83464606	protein_coding
ENSMUSG00000016756	Cmah	23.8933	22.1925	0.0822805	0.706224	0.106536	2.49349	0.32535	0.66817	0.993445	2.9381	3.87169	2.53659	0.255254	0.932191	0.610074	2221	42.35	13	24327404	24477377	protein_coding
ENSMUSG00000016757	Ttll12	1.22927	0.797802	0.198315	0.914086	0.623702	NA	NA	NA	NA	NA	4.68317	4.25617	0.0507093	0.499382	0.137932	3774	53.2	15	83575090	83595157	protein_coding
ENSMUSG00000016758	Bik	1.30224	1.17109	0.0545115	0.524255	0.15314	NA	NA	NA	NA	NA	1.24222	1.5418	-0.0771998	0.71674	-0.311699	942	51.48	15	83526862	83544634	protein_coding
ENSMUSG00000016831	Tox4	3.9634	7.5	-0.474279	0.978559	-0.920152	NA	NA	NA	NA	NA	5.71514	9.48765	-0.390667	0.966728	-0.731261	5350	43.36	14	52279146	52296401	protein_coding
ENSMUSG00000016833	Mrps18c	24.2042	14.036	0.553705	0.984522	0.786125	NA	NA	NA	NA	NA	25.2693	19.3985	0.285849	0.93897	0.381441	638	39.69	5	100798627	100804471	protein_coding
ENSMUSG00000016918	Sulf1	18.9079	0.267314	1.85223	0.99982	6.14431	5.11186	0.32535	1.07532	0.996293	3.97378	29.8249	10.5553	0.989016	0.993206	1.49855	5598	43.45	1	12692277	12861192	protein_coding
ENSMUSG00000016921	Srsf6	15.6856	33.0245	-0.972662	0.990324	-1.0741	2.2777	4.07491	-0.187469	0.796602	-0.839186	29.9233	43.5553	-0.68137	0.985182	-0.541577	2897	45.24	2	162931528	162937121	protein_coding
ENSMUSG00000016933	Plcg1	4.57035	3.92203	0.108522	0.80018	0.220705	2.7144	1.54657	0.241368	0.849113	0.811564	17.713	12.1622	0.35714	0.957194	0.542399	4388	49.32	2	160731300	160775760	protein_coding
ENSMUSG00000016940	Kctd2	1.26476	1.10859	0.079808	0.694416	0.190129	1.03141	0.32535	0.399773	0.974207	1.66456	12.1585	7.76143	0.347186	0.955899	0.647575	1764	50.36	11	115420128	115431274	protein_coding
ENSMUSG00000016942	Tmprss6	101.266	38.8345	1.58678	0.998858	1.38274	NA	NA	NA	NA	NA	3.85616	0.284439	1.14874	0.997135	3.76097	3192	53.08	15	78439667	78468634	protein_coding
ENSMUSG00000016946	Kctd5	3.29395	4.02721	-0.13334	0.861784	-0.289962	NA	NA	NA	NA	NA	4.39213	9.28695	-0.561277	0.976991	-1.08028	2443	49.05	17	24047734	24073485	protein_coding
ENSMUSG00000016982	Pom121l2	NA	NA	NA	NA	NA	0.985594	2.3377	-0.264959	0.885107	-1.24603	NA	NA	NA	NA	NA	1943	47.95	13	21981194	21988734	protein_coding
ENSMUSG00000016984	Etaa1	1.75407	1.9228	-0.0485435	0.502621	-0.132507	6.20779	0.315078	0.910866	0.997206	4.3003	1.63004	3.35155	-0.347164	0.956935	-1.03992	4185	36.47	11	17938756	17953875	protein_coding
ENSMUSG00000016995	Matn4	NA	NA	NA	NA	NA	NA	NA	NA	NA	NA	1.05961	0.471697	0.393077	0.961503	1.1676	4113	51.53	2	164389393	164405160	protein_coding
ENSMUSG00000017002	Slpi	11.8003	1.55073	1.01132	0.996628	2.92781	8.83905	20.9725	-0.374352	0.945527	-1.24653	63.9938	14.1396	1.97802	0.999978	2.17819	601	45.08	2	164354070	164389095	protein_coding
ENSMUSG00000017007	Rbpjl	1.35943	0.45256	0.471111	0.981747	1.58683	NA	NA	NA	NA	NA	NA	NA	NA	NA	NA	1220	51.75	2	164403141	164415448	protein_coding
ENSMUSG00000017009	Sdc4	479.069	935.645	-1.81228	0.99925	-0.965727	41.5009	74.1878	-0.351713	0.938846	-0.83804	205.71	395.218	-1.06533	0.988949	-0.942039	797	51.13	2	164424247	164443887	protein_coding
ENSMUSG00000017049	Ccdc70	NA	NA	NA	NA	NA	NA	NA	NA	NA	NA	1.09749	0.323186	0.711992	0.991108	1.76377	961	43.87	8	21969775	21974041	protein_coding
ENSMUSG00000017057	Il13ra1	13.0547	11.239	0.168812	0.877928	0.216058	1.01217	3.73114	-0.390458	0.949701	-1.88217	3.93875	3.03399	0.15547	0.86912	0.37652	3712	39.87	X	36112110	36171259	protein_coding
ENSMUSG00000017119	Nbr1	17.7356	34.7536	-0.91302	0.989616	-0.970516	3.18477	6.46449	-0.254276	0.875273	-1.02135	24.079	44.461	-1.02108	0.989735	-0.884767	4789	43.97	11	101552149	101581951	protein_coding
ENSMUSG00000017132	Cyth1	5.54827	3.78196	0.259089	0.943736	0.552904	2.54175	0.32535	0.770527	0.99601	2.96576	10.524	11.546	-0.0723859	0.6914	-0.133722	3135	48.64	11	118132019	118248592	protein_coding
ENSMUSG00000017144	Rnd3	27.5956	43.6512	-0.669209	0.989262	-0.661582	0.939227	13.8424	-0.886906	0.988198	-3.88148	23.1216	48.9568	-0.94989	0.991761	-1.08227	2828	43.97	2	51130438	51149111	protein_coding
ENSMUSG00000017165	Gast	NA	NA	NA	NA	NA	0.985594	1.10332	-0.032779	0.17461	-0.162789	NA	NA	NA	NA	NA	460	47.57	11	100334407	100336996	protein_coding
ENSMUSG00000017167	Cntnap1	5.23496	0.700034	1.12577	0.992764	2.90268	0.985594	1.95994	-0.248614	0.869789	-0.991745	10.0426	11.1982	-0.0814653	0.736678	-0.157135	664	53.25	11	101170523	101190724	protein_coding
ENSMUSG00000017176	Nt5c3b	1.7024	0.931719	0.327553	0.968514	0.869608	1.12917	0.32535	0.409966	0.976494	1.79519	6.62091	3.65567	0.353474	0.956645	0.856895	1635	50.38	11	100422321	100441808	protein_coding
ENSMUSG00000017188	Coa3	16.9905	21.1713	-0.260844	0.946827	-0.317383	1.79421	0.32535	0.520526	0.989783	2.46329	25.0196	27.6224	-0.125757	0.84508	-0.142777	886	51.79	11	101277968	101279114	protein_coding
ENSMUSG00000017210	Med24	1.30167	1.30415	-0.000939875	0.00115448	-0.00275085	NA	NA	NA	NA	NA	3.2418	4.77043	-0.25947	0.931347	-0.557323	4577	51.32	11	98704591	98729435	protein_coding
ENSMUSG00000017221	Psmd3	10.8703	8.64229	0.201939	0.917618	0.330908	7.53619	7.57341	-0.00236351	0.0143308	-0.00710684	23.3798	21.6075	0.0979914	0.771288	0.11373	2148	50.86	11	98682554	98695979	protein_coding
ENSMUSG00000017264	Exosc10	4.23389	11.0827	-0.772282	0.989153	-1.38825	1.41304	0.32535	0.504239	0.988182	2.11873	10.1071	15.2114	-0.369795	0.961964	-0.589782	2790	49.95	4	148558429	148582401	protein_coding
ENSMUSG00000017286	Glod4	15.1766	10.7395	0.373243	0.974563	0.498914	1.21628	0.32535	0.427875	0.980086	1.90241	17.8187	16.3873	0.0899436	0.745822	0.120811	1472	44.18	11	76120987	76243725	protein_coding
ENSMUSG00000017288	Vps53	3.02584	3.59389	-0.117307	0.835939	-0.24821	1.12667	0.363647	0.444751	0.982689	1.63145	11.7096	7.86854	0.347564	0.955926	0.573529	2833	44.47	11	76046226	76179647	protein_coding
ENSMUSG00000017291	Taok1	6.54177	12.1264	-0.522289	0.982441	-0.890394	1.91475	2.24712	-0.0526825	0.308452	-0.230919	27.4596	51.2589	-1.00794	0.990078	-0.900492	11813	37.75	11	77529162	77607815	protein_coding
ENSMUSG00000017299	Dnttip1	3.89504	5.3686	-0.216463	0.922324	-0.462907	1.878	0.455865	0.56795	0.992826	2.04252	8.87446	13.9309	-0.380432	0.964303	-0.650556	1664	47.18	2	164745983	164768607	protein_coding
ENSMUSG00000017300	Tnnc2	0.921037	1.20155	-0.112253	0.824997	-0.383566	1.62161	0.32535	0.572043	0.992957	2.31737	1.26416	0.868241	0.144736	0.856514	0.542009	700	54.26	2	164777161	164779967	protein_coding
ENSMUSG00000017307	Acot8	4.42377	2.71483	0.329184	0.968901	0.704416	1.83226	0.32535	0.6011	0.993458	2.49356	4.90485	4.52979	0.0476061	0.470555	0.114766	1152	48.73	2	164792765	164804882	protein_coding
ENSMUSG00000017309	Cd300lg	36.5526	14.5414	0.973654	0.992138	1.32981	2.27979	0.32535	0.648744	0.993282	2.80883	132.215	74.153	1.52456	0.998875	0.834312	837	50.64	11	102041509	102055620	protein_coding
ENSMUSG00000017314	Mpp2	NA	NA	NA	NA	NA	1.94874	2.77335	-0.109371	0.579802	-0.509089	1.17174	1.58752	-0.120257	0.835867	-0.438117	4089	50.91	11	102057015	102088515	protein_coding
ENSMUSG00000017344	Vtn	1076.47	566.466	1.91889	0.997408	0.926248	1.44089	5.94867	-0.439452	0.961915	-2.04561	36.0763	12.7418	0.948243	0.994851	1.50148	1171	53.06	11	78499091	78502324	protein_coding
ENSMUSG00000017376	Nlk	1.7548	2.26408	-0.126956	0.853167	-0.367614	NA	NA	NA	NA	NA	6.42615	6.9656	-0.06421	0.640454	-0.116294	4444	40.51	11	78567168	78697373	protein_coding
ENSMUSG00000017386	Traf4	3.45446	4.34118	-0.146522	0.87443	-0.329628	NA	NA	NA	NA	NA	2.43623	2.39175	0.00923575	0.0338738	0.0265807	3223	57.37	11	78158499	78165589	protein_coding
ENSMUSG00000017390	Aldoc	1.74486	0.466324	0.611393	0.98359	1.9037	NA	NA	NA	NA	NA	NA	NA	NA	NA	NA	2786	52.45	11	78322968	78327781	protein_coding
ENSMUSG00000017400	Stac2	NA	NA	NA	NA	NA	1.18591	0.32535	0.421812	0.978949	1.86593	1.69815	1.11218	0.216818	0.917773	0.610577	3050	52.95	11	98036623	98053462	protein_coding
ENSMUSG00000017404	Rpl19	50.6066	23.3997	0.874717	0.990706	1.11284	1.57249	0.32535	0.564084	0.992689	2.27299	71.6222	21.6361	1.91981	0.99214	1.72696	737	49.91	11	98026710	98030492	protein_coding
ENSMUSG00000017417	Plxdc1	1.43254	0.662969	0.319764	0.96638	1.11156	NA	NA	NA	NA	NA	1.03787	1.00953	0.0113571	0.0512338	0.0399395	2881	50.53	11	97923238	97986444	protein_coding
ENSMUSG00000017418	Arl5b	14.9846	33.3248	-0.974669	0.98981	-1.15311	0.840711	2.24383	-0.285069	0.901785	-1.41628	5.72621	18.6088	-1.08539	0.988092	-1.70033	6933	39.9	2	15049395	15082456	protein_coding
ENSMUSG00000017421	Zfp207	28.5616	61.7529	-1.19614	0.98968	-1.11243	4.79019	0.296542	0.994651	0.997045	4.01377	40.8322	89.7326	-1.8141	0.999252	-1.13593	2898	37.32	11	80383279	80405733	protein_coding
ENSMUSG00000017428	Psmd11	15.4786	28.9762	-0.71206	0.986449	-0.90459	2.2461	5.71699	-0.307897	0.9179	-1.34783	23.6831	23.4611	0.0134038	0.0680153	0.0135838	2975	41.4	11	80428615	80473248	protein_coding
ENSMUSG00000017446	C1qtnf1	28.2861	11.0493	0.844245	0.991361	1.35614	3.88324	0.32535	0.954886	0.997876	3.57719	78.6164	33.7697	1.52017	0.998414	1.2191	684	51.99	11	118428203	118449963	protein_coding
ENSMUSG00000017453	Pipox	52.2016	37.3161	0.565375	0.98424	0.484296	1.32875	0.32535	0.512528	0.988998	2.03001	2.30366	0.670502	0.491838	0.980112	1.78061	1998	48.37	11	77880615	77894096	protein_coding
ENSMUSG00000017466	Timp2	13.7646	4.28386	0.976838	0.992521	1.68398	17.6284	9.32301	0.34375	0.957236	0.919036	210.027	49.1713	4.04213	1	2.09468	3709	49.86	11	118301069	118355740	protein_coding
ENSMUSG00000017478	Zc3h18	7.61831	10.5569	-0.261069	0.946884	-0.470643	2.27122	1.84287	0.0702523	0.268224	0.301513	6.26155	14.2503	-0.743388	0.984999	-1.1864	3810	49.05	8	122376609	122417360	protein_coding
ENSMUSG00000017485	Top2b	5.53846	12.9285	-0.784332	0.989886	-1.223	1.52584	4.28038	-0.327904	0.929191	-1.48814	12.5938	22.2153	-0.714656	0.981358	-0.818847	10335	36.57	14	16365179	16435462	protein_coding
ENSMUSG00000017493	Igfbp4	319.059	163.418	2.25267	1	0.965252	19.409	7.64353	0.598776	0.993446	1.34442	117.674	65.4905	1.56666	0.991647	0.845437	3831	51.97	11	99041244	99054392	protein_coding
ENSMUSG00000017548	Suz12	4.53858	9.90775	-0.554336	0.984276	-1.12632	2.68545	4.69798	-0.233499	0.854302	-0.806875	10.7959	21.2319	-0.79636	0.988502	-0.975752	4373	38.28	11	79993106	80034123	protein_coding
ENSMUSG00000017550	Atad5	NA	NA	NA	NA	NA	NA	NA	NA	NA	NA	1.56037	2.29479	-0.187118	0.909532	-0.556472	7266	39.98	11	80089400	80135794	protein_coding
ENSMUSG00000017561	Crlf3	4.0307	4.24336	-0.038456	0.393549	-0.0741735	1.19109	0.32535	0.470971	0.985315	1.87222	6.85183	8.51814	-0.165576	0.891095	-0.31405	2230	42.82	11	80046493	80080991	protein_coding
ENSMUSG00000017615	Tnfaip1	5.02979	6.9981	-0.235837	0.937416	-0.476464	2.11612	0.32535	0.6327	0.993322	2.70136	16.9105	15.8347	0.0741872	0.673946	0.0948367	3720	49.49	11	78522850	78536332	protein_coding
ENSMUSG00000017631	Abr	3.03401	0.785493	0.810245	0.988365	1.94956	1.42299	0.267893	0.447442	0.983027	2.40919	5.25081	3.95578	0.18709	0.895972	0.408578	5236	48.96	11	76416734	76622314	protein_coding
ENSMUSG00000017652	Cd40	3.39075	0.45256	0.744013	0.98687	2.90542	2.61136	0.32535	0.678312	0.993623	3.00473	4.35364	2.86545	0.153949	0.867498	0.603461	348	49.63	2	165055627	165072948	protein_coding
ENSMUSG00000017664	Slc35c2	19.1511	11.3462	0.466711	0.981857	0.755213	8.88585	0.726898	1.07432	0.996255	3.61169	54.4775	24.3675	1.25375	0.998885	1.1607	376	56.19	2	165276554	165287869	protein_coding
ENSMUSG00000017670	Elmo2	1.42188	0.698745	0.389225	0.974088	1.02496	1.55132	0.32535	0.571069	0.992928	2.25343	8.8997	8.54702	0.0337362	0.31135	0.0583346	4695	52.48	2	165288031	165326479	protein_coding
ENSMUSG00000017677	Wsb1	18.3964	48.6862	-1.32763	0.995982	-1.40409	1.34939	1.35882	-0.00228482	0.0141077	-0.010056	12.9011	15.0666	-0.174044	0.898828	-0.223865	2476	40.39	11	79239372	79254671	protein_coding
ENSMUSG00000017679	Ttpal	6.54772	8.72336	-0.183561	0.899967	-0.413891	0.986087	5.53427	-0.535776	0.973849	-2.48861	13.7328	14.3218	-0.0426579	0.445795	-0.060588	1999	48.85	2	163602314	163619013	protein_coding
ENSMUSG00000017686	Rhot1	9.25395	19.2007	-0.777746	0.989456	-1.05302	0.597873	1.24751	-0.231559	0.852229	-1.06114	14.3362	36.3668	-1.27469	0.994321	-1.34296	3297	41.67	11	80209019	80267907	protein_coding
ENSMUSG00000017692	Rhbdl3	1.49573	0.45256	0.477557	0.981725	1.72467	NA	NA	NA	NA	NA	9.1336	11.6321	-0.201276	0.917842	-0.348856	752	49.04	11	80300912	80355955	protein_coding
ENSMUSG00000017697	Ada	3.40529	1.33111	0.531539	0.983572	1.35515	NA	NA	NA	NA	NA	2.55938	1.09929	0.416816	0.96544	1.21922	1688	51.38	2	163726584	163750239	protein_coding
ENSMUSG00000017707	Serinc3	98.9454	61.5189	0.896558	0.991493	0.685602	24.4111	21.3296	0.0822035	0.328884	0.194682	165.872	102.055	2.02104	1	0.700723	3683	42.47	2	163623272	163645131	protein_coding
ENSMUSG00000017713	Tha1	1.01014	0.678341	0.20719	0.921858	0.574471	NA	NA	NA	NA	NA	2.19812	2.07403	0.0307516	0.273861	0.083835	1770	56.49	11	117867952	117873481	protein_coding
ENSMUSG00000017715	Pgs1	3.48252	3.36488	0.0200722	0.126763	0.0495772	1.64547	0.362272	0.52085	0.989815	2.18335	11.3873	8.01215	0.303937	0.943056	0.50717	2863	52.16	11	117986292	118024011	protein_coding
ENSMUSG00000017716	Birc5	1.18272	0.611359	0.348573	0.972948	0.952015	2.08968	0.32535	0.629988	0.993339	2.68322	3.15743	1.86888	0.221789	0.919781	0.756578	947	46.94	11	117849251	117855743	protein_coding
ENSMUSG00000017718	Afmid	10.0516	4.03975	0.725822	0.986839	1.31509	NA	NA	NA	NA	NA	1.29749	1.46442	-0.0469616	0.494153	-0.174612	2327	50.64	11	117825924	117839908	protein_coding
ENSMUSG00000017720	Trp53tg5	0.921037	2.04363	-0.385313	0.968128	-1.14981	NA	NA	NA	NA	NA	0.865277	1.10815	-0.0925249	0.777247	-0.356919	934	49.88	2	164470301	164473724	protein_coding
ENSMUSG00000017721	Pigt	11.2815	5.2414	0.532456	0.983596	1.10593	1.80614	0.32535	0.626308	0.993365	2.47284	23.1536	10.4479	0.821189	0.993898	1.14802	2562	50.88	2	164497520	164508301	protein_coding
ENSMUSG00000017723	Wfdc2	0.921037	1.62511	-0.258365	0.946196	-0.819201	NA	NA	NA	NA	NA	1.7298	0.323186	0.744915	0.992068	2.42017	398	52.02	2	164562413	164568510	protein_coding
ENSMUSG00000017724	Etv4	1.12016	0.45256	0.376885	0.974375	1.30752	1.21943	0.32535	0.479131	0.985973	1.90614	1.82188	0.568635	0.435709	0.969509	1.67985	2377	52.12	11	101769742	101785371	protein_coding
ENSMUSG00000017734	Dbndd2	1.2054	0.988567	0.087569	0.72891	0.286106	NA	NA	NA	NA	NA	2.08512	2.47031	-0.0721375	0.690091	-0.244566	1338	50.44	2	164486106	164493319	protein_coding
ENSMUSG00000017737	Mmp9	3.1357	2.50577	0.107569	0.797321	0.323536	2.28962	0.32535	0.649672	0.993284	2.81505	25.7341	4.7644	1.10542	0.997419	2.43332	416	52.13	2	164940780	164955850	protein_coding
ENSMUSG00000017740	Slc12a5	6.59581	1.5495	0.753109	0.984929	2.08975	NA	NA	NA	NA	NA	2.68635	3.06362	-0.058566	0.597983	-0.189593	422	53.47	2	164960802	164999731	protein_coding
ENSMUSG00000017747	Ghdc	2.23343	2.08253	0.0348931	0.312751	0.100922	1.38735	0.32535	0.45916	0.984284	2.09226	5.3001	3.20573	0.293352	0.93969	0.725365	2462	53.78	11	100766032	100770957	protein_coding
ENSMUSG00000017754	Pltp	12.1705	2.90347	0.970967	0.991849	2.06754	4.23268	3.82418	0.0349386	0.0732863	0.14642	62.5336	13.9348	2.27086	1	2.16594	2226	49.54	2	164839518	164857711	protein_coding
ENSMUSG00000017756	Slc12a7	10.5348	4.53276	0.663503	0.982815	1.2167	5.43626	9.06522	-0.194107	0.806677	-0.737727	26.4826	18.1664	0.443643	0.970799	0.543771	1813	49.44	13	73733094	73816754	protein_coding
ENSMUSG00000017760	Ctsa	25.7476	12.1391	0.832411	0.990595	1.08477	3.71821	0.305759	0.818789	0.995005	3.60414	47.7558	21.0697	1.18494	0.995726	1.1805	2534	54.49	2	164832873	164841032	protein_coding
ENSMUSG00000017764	Zswim1	1.02549	0.74198	0.159286	0.868742	0.466854	NA	NA	NA	NA	NA	0.777807	1.87876	-0.400777	0.968493	-1.2723	2705	51.46	2	164822686	164826871	protein_coding
ENSMUSG00000017765	Slc12a4	5.59167	3.15751	0.386915	0.974074	0.824491	2.98957	4.75284	-0.155528	0.732587	-0.668852	14.0572	7.94674	0.521694	0.978578	0.822876	3755	52.46	8	105943590	105966097	protein_coding
ENSMUSG00000017767	Spata25	NA	NA	NA	NA	NA	NA	NA	NA	NA	NA	1.55294	1.09135	0.130665	0.836605	0.508895	476	53.75	2	164826389	164828537	protein_coding
ENSMUSG00000017774	Myo1c	6.99008	3.72623	0.44862	0.981701	0.907592	5.00944	2.3108	0.281997	0.912602	1.11626	61.3205	69.293	-0.24782	0.927534	-0.17634	4652	53.71	11	75650504	75673910	protein_coding
ENSMUSG00000017776	Crk	16.5761	32.2136	-0.77106	0.989137	-0.958565	2.18792	0.538704	0.64872	0.993282	2.02199	29.6592	34.1618	-0.197759	0.916196	-0.203904	3642	43.52	11	75679259	75706908	protein_coding
ENSMUSG00000017778	Cox7c	115.883	119.934	-0.0480721	0.497842	-0.0495808	NA	NA	NA	NA	NA	105.075	90.9968	0.260466	0.934615	0.207526	433	42.41	13	86044816	86046904	protein_coding
ENSMUSG00000017781	Pitpna	8.04229	5.58592	0.312014	0.9638	0.52581	3.14468	0.32535	0.809091	0.995208	3.27285	19.0601	17.2808	0.116804	0.81395	0.141382	3761	47.01	11	75588097	75628804	protein_coding
ENSMUSG00000017801	Mlx	6.21168	6.09119	0.0132264	0.0556041	0.0282588	1.07951	0.334209	0.406725	0.975781	1.69155	4.49666	11.2722	-0.693877	0.982878	-1.32584	1826	50.7	11	101087277	101092207	protein_coding
ENSMUSG00000017802	Retreg3	11.2499	15.9703	-0.381011	0.967885	-0.505484	3.07823	2.53573	0.0667517	0.249382	0.279695	15.9043	20.1171	-0.318071	0.954029	-0.339004	3229	45.08	11	101096322	101119893	protein_coding
ENSMUSG00000017817	Jph2	NA	NA	NA	NA	NA	2.40012	0.629779	0.471245	0.985337	1.93019	NA	NA	NA	NA	NA	4211	49.93	2	163336242	163397993	protein_coding
ENSMUSG00000017830	Dhx58	5.1342	2.71664	0.322195	0.967086	0.918318	NA	NA	NA	NA	NA	5.28682	3.48391	0.192201	0.900588	0.601694	982	50.39	11	100694884	100704271	protein_coding
ENSMUSG00000017831	Rab5a	8.85107	18.3716	-0.70333	0.98662	-1.05355	NA	NA	NA	NA	NA	11.4211	34.9033	-1.39272	0.999847	-1.61167	2366	39.76	17	53479234	53507680	protein_coding
ENSMUSG00000017837	Nkiras2	2.8224	1.5363	0.303644	0.960786	0.877466	3.02757	0.32535	0.742303	0.9956	3.2181	13.5411	9.50087	0.326723	0.953084	0.511215	1727	51.63	11	100619244	100627607	protein_coding
ENSMUSG00000017843	Ppp2r5c	25.907	25.1132	0.0407684	0.3836	0.0448954	4.80208	1.75404	0.431729	0.980755	1.45298	47.7153	47.2335	0.0227805	0.170948	0.0146403	1802	48.1	12	110447120	110583062	protein_coding
ENSMUSG00000017858	Ift52	5.86474	4.79375	0.129117	0.846082	0.290913	NA	NA	NA	NA	NA	11.2507	5.38093	0.568897	0.988254	1.06409	2248	44.74	2	163017354	163046141	protein_coding
ENSMUSG00000017868	Sgk2	1.97486	2.60581	-0.139126	0.867976	-0.399985	NA	NA	NA	NA	NA	NA	NA	NA	NA	NA	2693	47.08	2	162987330	163014127	protein_coding
ENSMUSG00000017897	Eya2	NA	NA	NA	NA	NA	NA	NA	NA	NA	NA	2.65114	0.95714	0.464419	0.974987	1.46981	2460	49.27	2	165595032	165771727	protein_coding
ENSMUSG00000017929	B4galt5	3.1779	4.00807	-0.161449	0.885403	-0.334833	3.94816	0.32535	0.958892	0.997877	3.60111	10.5692	5.76973	0.426833	0.96776	0.873289	4210	48.79	2	167298444	167349183	protein_coding
ENSMUSG00000017943	Gdap1l1	NA	NA	NA	NA	NA	NA	NA	NA	NA	NA	1.59478	0.391532	0.591149	0.987957	2.02616	1206	51.93	2	163438476	163455324	protein_coding
ENSMUSG00000017950	Hnf4a	743.285	1212.45	-0.997225	0.987972	-0.705939	12.1314	96.4202	-0.868406	0.988072	-2.99059	39.5792	79.3778	-0.61794	0.98228	-1.00399	431	48.32	2	163506808	163572910	protein_coding
ENSMUSG00000017969	Ptgis	1.742	0.534264	0.529472	0.983522	1.70512	16.269	4.90952	0.55808	0.992445	1.72847	37.447	9.67934	1.21812	0.992381	1.95187	2107	50.82	2	167191805	167240604	protein_coding
ENSMUSG00000017978	Cadps2	2.094	1.09446	0.407006	0.975763	0.936046	0.92569	1.22957	-0.0891427	0.496369	-0.409559	NA	NA	NA	NA	NA	4848	39.7	6	23262773	23839421	protein_coding
ENSMUSG00000017999	Ddx27	2.89825	6.6532	-0.56406	0.984837	-1.19887	4.327	4.34967	-0.00174359	0.0125712	-0.00753793	11.4145	11.9686	-0.0440473	0.461422	-0.0683927	2714	49.92	2	167015193	167034947	protein_coding
ENSMUSG00000018001	Cyth3	2.33438	1.2633	0.35364	0.973809	0.885848	4.67469	0.32535	0.937177	0.997753	3.8448	24.0244	22.9176	0.0547522	0.537071	0.0680449	3738	46.74	5	143622447	143710250	protein_coding
ENSMUSG00000018008	Cyth4	3.71188	0.619773	1.18061	0.9955	2.58234	2.14877	8.26007	-0.688628	0.985206	-1.94264	26.598	8.05303	1.28053	0.997951	1.72371	2791	54.01	15	78597047	78622019	protein_coding
ENSMUSG00000018012	Rac3	NA	NA	NA	NA	NA	NA	NA	NA	NA	NA	2.40677	1.65907	0.162756	0.875994	0.536723	1076	61.84	11	120721470	120723969	protein_coding
ENSMUSG00000018040	Rrp7a	NA	NA	NA	NA	NA	1.11409	0.32535	0.438292	0.981794	1.7758	2.33115	1.68261	0.198049	0.90585	0.470344	4363	54.33	15	83113433	83122801	protein_coding
ENSMUSG00000018042	Cyb5r3	65.1846	64.1004	0.0314576	0.269146	0.0241983	3.32922	2.20424	0.134733	0.540245	0.594903	85.8437	73.7258	0.374685	0.960226	0.219542	1982	55.17	15	83153494	83172592	protein_coding
ENSMUSG00000018068	Ints2	3.08375	5.32121	-0.399755	0.967193	-0.787071	NA	NA	NA	NA	NA	5.49951	11.8044	-0.649994	0.984246	-1.10195	5906	40.16	11	86210681	86257575	protein_coding
ENSMUSG00000018076	Med13l	26.7664	37.3622	-0.427844	0.970711	-0.481155	13.7528	28.7087	-0.525787	0.973599	-1.06176	65.005	66.9859	-0.0642657	0.640811	-0.043306	2218	46.08	5	118560679	118765438	protein_coding
ENSMUSG00000018102	Hist1h2bc	45.7088	63.0243	-0.538929	0.983115	-0.463436	5.11554	8.91808	-0.211519	0.829567	-0.801846	49.7435	58.0463	-0.213558	0.922757	-0.222696	1156	39.91	13	23684199	23692908	protein_coding
ENSMUSG00000018126	Baiap2l2	NA	NA	NA	NA	NA	NA	NA	NA	NA	NA	1.07775	0.323186	0.589645	0.988057	1.73758	2276	52.01	15	79258195	79285537	protein_coding
ENSMUSG00000018143	Mafk	3.95753	6.50966	-0.274877	0.94988	-0.71798	2.5565	1.79873	0.119892	0.48577	0.507192	6.02197	14.307	-0.545627	0.979122	-1.24841	2849	54.7	5	139791513	139802653	protein_coding
ENSMUSG00000018160	Med1	18.9997	29.3272	-0.601588	0.981733	-0.62626	3.25045	0.657059	0.539073	0.991364	2.30654	26.992	26.7086	0.0152907	0.0835149	0.0152322	2627	42.58	11	98152154	98193293	protein_coding
ENSMUSG00000018166	Erbb3	2.42184	5.01564	-0.410016	0.966683	-1.05033	NA	NA	NA	NA	NA	NA	NA	NA	NA	NA	6016	48.61	10	128567523	128589652	protein_coding
ENSMUSG00000018167	Stard3	1.88164	1.25169	0.171815	0.881353	0.58811	1.57364	0.412032	0.446094	0.98286	1.93328	3.84988	4.37393	-0.0701125	0.678234	-0.184115	2070	52.84	11	98358368	98381112	protein_coding
ENSMUSG00000018168	Ikzf3	1.16695	0.382092	0.479126	0.981773	1.61075	1.4751	0.32535	0.476231	0.98574	2.18075	1.70886	1.53562	0.0409767	0.398842	0.154213	3658	44.15	11	98464902	98546031	protein_coding
ENSMUSG00000018169	Mfng	1.46789	0.456126	0.499594	0.983289	1.68624	NA	NA	NA	NA	NA	25.9815	16.9001	0.488181	0.98002	0.620455	1865	54.1	15	78755882	78773475	protein_coding
ENSMUSG00000018171	Vmp1	39.8673	69.7411	-0.767664	0.989163	-0.806804	2.33759	5.56968	-0.277997	0.896188	-1.25257	32.9893	58.7725	-0.841528	0.991175	-0.833144	2787	40.46	11	86583865	86683836	protein_coding
ENSMUSG00000018189	Uchl5	5.44649	6.24635	-0.106381	0.810631	-0.197687	0.985594	4.94662	-0.498828	0.972647	-2.32738	15.808	18.2357	-0.133566	0.857174	-0.20611	1696	36.12	1	143777272	143807466	protein_coding
ENSMUSG00000018196	Glrx2	3.58584	4.70734	-0.170195	0.891252	-0.3926	1.16933	0.279997	0.447824	0.983073	2.0622	7.11121	7.67718	-0.0552642	0.572196	-0.110482	3905	42.51	1	143716338	143749676	protein_coding
ENSMUSG00000018199	Trove2	1.39485	0.855382	0.243011	0.9396	0.705467	NA	NA	NA	NA	NA	5.50823	5.64975	-0.0193326	0.143749	-0.0365983	8738	38.98	1	143750790	143777068	protein_coding
ENSMUSG00000018209	Stk4	2.7293	3.57118	-0.181764	0.898786	-0.387872	1.66991	0.32535	0.542773	0.991617	2.35971	8.63763	11.2922	-0.246269	0.92716	-0.386616	5232	44.86	2	164070322	164155524	protein_coding
ENSMUSG00000018211	Wfdc15b	1.6086	1.18924	0.123377	0.836595	0.435766	NA	NA	NA	NA	NA	NA	NA	NA	NA	NA	510	44.89	2	164214454	164221660	protein_coding
ENSMUSG00000018217	Pmp22	2.44645	0.960993	0.500947	0.983368	1.34809	6.66357	0.32535	1.19776	0.998136	4.35623	75.2246	92.4602	-0.513376	0.9769	-0.297627	1800	48.13	11	63128982	63159547	protein_coding
ENSMUSG00000018238	Gdf9	0.921037	4.6861	-0.643083	0.985853	-2.34706	NA	NA	NA	NA	NA	2.01838	2.74357	-0.117216	0.830651	-0.442856	429	47.66	11	53431023	53437904	protein_coding
ENSMUSG00000018239	Zcchc10	5.16879	19.8969	-0.956944	0.993792	-1.94464	2.26493	0.32535	0.647335	0.99328	2.7994	5.58876	20.987	-1.18182	0.992992	-1.90889	1267	43.93	11	53324679	53333301	protein_coding
ENSMUSG00000018259	Prl8a2	NA	NA	NA	NA	NA	1.37256	0.32535	0.52376	0.99009	2.07681	NA	NA	NA	NA	NA	939	34.6	13	27345673	27354216	protein_coding
ENSMUSG00000018263	Tbx5	NA	NA	NA	NA	NA	1.68566	0.32535	0.581636	0.993208	2.37324	2.90654	0.535282	0.690574	0.992816	2.44093	657	47.77	5	119832668	119885219	protein_coding
ENSMUSG00000018286	Psmb6	40.3061	44.7234	-0.143912	0.872289	-0.150033	3.9703	0.32535	0.965014	0.99785	3.60918	70.7186	70.2782	0.0115206	0.0525731	0.00901394	669	50.56	11	70525367	70527858	protein_coding
ENSMUSG00000018287	Spag7	4.97486	5.65168	-0.0768803	0.704341	-0.184022	1.70077	2.31797	-0.098519	0.535871	-0.446676	13.5456	19.7145	-0.37292	0.962627	-0.541436	1159	50.48	11	70663771	70669416	protein_coding
ENSMUSG00000018293	Pfn1	86.6332	40.6939	1.43845	0.99733	1.09011	40.6083	31.9582	0.26356	0.887935	0.345587	154.962	119.039	0.72688	0.991613	0.38048	861	55.71	11	70651850	70654644	protein_coding
ENSMUSG00000018322	Tomm34	2.37707	3.72339	-0.24471	0.941957	-0.647434	1.02506	0.32535	0.38987	0.971862	1.65564	13.3998	17.7171	-0.279316	0.940503	-0.402929	1923	48.28	2	164053540	164071169	protein_coding
ENSMUSG00000018326	Ywhab	27.9501	32.4847	-0.218308	0.923831	-0.216907	6.65333	0.294093	1.11592	0.997791	4.49973	315.25	426.183	-1.65256	0.999309	-0.434978	3013	44.96	2	163994960	164018588	protein_coding
ENSMUSG00000018334	Ksr1	NA	NA	NA	NA	NA	NA	NA	NA	NA	NA	4.30282	2.67727	0.272978	0.938129	0.684519	5495	51.17	11	79013440	79146407	protein_coding
ENSMUSG00000018339	Gpx3	8.6039	3.72326	0.401918	0.975057	1.20842	27.2846	1.77486	1.34704	0.998962	3.94231	253.545	87.1189	2.30866	1	1.54118	829	53.8	11	54902453	54910377	protein_coding
ENSMUSG00000018340	Anxa6	23.2259	13.2439	0.686911	0.981628	0.81041	2.65107	4.04228	-0.143092	0.698778	-0.608596	138.347	159.636	-0.358637	0.959555	-0.206492	2489	48.81	11	54979108	55033445	protein_coding
ENSMUSG00000018341	Il12rb2	1.40982	0.988986	0.163365	0.8723	0.511487	NA	NA	NA	NA	NA	NA	NA	NA	NA	NA	2600	41.12	6	67291318	67376188	protein_coding
ENSMUSG00000018347	Zkscan6	1.25366	1.7359	-0.171529	0.892125	-0.469538	NA	NA	NA	NA	NA	2.33691	3.84297	-0.254111	0.929235	-0.717618	2302	43.34	11	65807175	65829239	protein_coding
ENSMUSG00000018362	Kpna2	3.20944	6.32632	-0.419809	0.968218	-0.979044	NA	NA	NA	NA	NA	1.27636	3.74518	-0.568612	0.977288	-1.553	1843	43.39	11	106988629	106999541	protein_coding
ENSMUSG00000018363	Smurf2	11.2888	23.0151	-0.663037	0.988818	-1.02768	1.23154	0.513573	0.291307	0.922483	1.26183	14.7372	24.0069	-0.567224	0.977231	-0.703985	5290	39.84	11	106820066	106920715	protein_coding
ENSMUSG00000018372	Cep95	1.11474	3.25115	-0.575525	0.984725	-1.54424	NA	NA	NA	NA	NA	3.85764	4.61277	-0.10498	0.807935	-0.257916	2696	44.44	11	106789252	106819930	protein_coding
ENSMUSG00000018377	Vezf1	7.11048	9.91017	-0.299429	0.952131	-0.478962	1.53984	0.32535	0.558453	0.992461	2.24272	16.2672	22.8634	-0.468286	0.973283	-0.491077	4583	44.01	11	88068279	88084729	protein_coding
ENSMUSG00000018378	Cuedc1	2.03271	0.962376	0.320032	0.966458	1.07873	2.00846	0.32535	0.621402	0.9934	2.62602	22.5432	19.3984	0.191279	0.899751	0.216757	1505	50.2	11	88098058	88194140	protein_coding
ENSMUSG00000018379	Srsf1	12.9372	33.8177	-1.27307	0.998051	-1.38625	2.09359	4.32427	-0.241144	0.862281	-1.04648	16.6174	32.8048	-0.98487	0.990436	-0.981213	5362	42.57	11	88047373	88053755	protein_coding
ENSMUSG00000018387	Shroom1	1.67686	3.2392	-0.316397	0.955692	-0.949878	NA	NA	NA	NA	NA	NA	NA	NA	NA	NA	3312	52.49	11	53457205	53467766	protein_coding
ENSMUSG00000018395	Kif3a	1.46399	0.935424	0.228933	0.933532	0.646214	0.985594	4.29217	-0.452804	0.965125	-2.12264	11.0755	10.4413	0.0516216	0.507873	0.0850742	2290	43.85	11	53567379	53601967	protein_coding
ENSMUSG00000018398	39692	12.4651	9.78721	0.194596	0.910008	0.34893	32.9089	7.25109	1.05654	0.995608	2.18221	204.003	124.829	1.31111	0.99735	0.708643	500	52.09	11	53519257	53549565	protein_coding
ENSMUSG00000018401	Mtmr4	2.88642	3.98349	-0.226158	0.930337	-0.464752	NA	NA	NA	NA	NA	5.44418	9.3111	-0.415551	0.96968	-0.774238	5753	48.15	11	87592162	87616302	protein_coding
ENSMUSG00000018405	Mrm1	3.68355	0.431829	0.796597	0.985448	3.09256	1.86812	0.2806	0.732161	0.995238	2.735	2.71032	0.940786	0.467134	0.975703	1.52652	2477	50.84	11	84813061	84819515	protein_coding
ENSMUSG00000018411	Mapt	1.43969	0.549505	0.455616	0.981991	1.38955	1.16469	0.712299	0.151581	0.601438	0.709388	1.35354	0.471197	0.486354	0.979836	1.52233	5253	49.31	11	104231390	104332090	protein_coding
ENSMUSG00000018412	Kansl1	18.5065	37.8434	-0.976199	0.989429	-1.03201	2.11582	5.41865	-0.441107	0.962321	-1.35672	17.9606	32.572	-0.758019	0.985198	-0.858799	5061	39.04	11	104333229	104468861	protein_coding
ENSMUSG00000018415	Gid4	19.8904	15.5497	0.267959	0.94626	0.355186	1.83988	0.32535	0.602037	0.993461	2.49955	30.4897	37.7726	-0.343981	0.956388	-0.309021	1717	44.25	11	60417145	60450927	protein_coding
ENSMUSG00000018417	Myo1b	13.7921	25.6619	-0.694465	0.98754	-0.895787	0.778701	2.44067	-0.320063	0.92513	-1.64814	14.3505	9.33891	0.365639	0.958773	0.619778	5052	43.11	1	51749765	51916071	protein_coding
ENSMUSG00000018425	Dhx40	5.25234	6.95417	-0.22579	0.930036	-0.40492	1.03393	0.281146	0.394384	0.972948	1.87875	13.9657	29.2664	-0.975449	0.99035	-1.06735	3813	39.8	11	86768846	86807746	protein_coding
ENSMUSG00000018427	Ypel2	2.34011	2.70659	-0.0845467	0.738524	-0.209901	1.22005	0.270743	0.444255	0.982626	2.17194	3.16093	8.22995	-0.759744	0.985366	-1.38053	4847	47.19	11	86936425	86993707	protein_coding
ENSMUSG00000018428	Akap1	8.94047	12.9924	-0.307027	0.953589	-0.539247	1.97987	9.77664	-0.541952	0.974103	-2.30393	10.3214	36.8416	-1.4427	0.990558	-1.8357	3721	51.03	11	88830792	88864586	protein_coding
ENSMUSG00000018433	Nol11	6.51417	9.84287	-0.31676	0.955767	-0.595498	1.17284	0.32535	0.419146	0.978421	1.84994	8.75636	13.0097	-0.34103	0.955886	-0.571187	3098	42.92	11	107166663	107189381	protein_coding
ENSMUSG00000018442	Derl2	36.1605	45.8681	-0.367112	0.965768	-0.343075	2.9676	0.32535	0.707061	0.994351	3.18923	36.1736	39.3502	-0.13302	0.856336	-0.121436	884	42.9	11	71007164	71019841	protein_coding
ENSMUSG00000018446	C1qbp	47.4046	81.8935	-1.37755	0.989707	-0.788721	1.67761	24.1274	-0.924819	0.990819	-3.8462	41.1137	67.6878	-0.705409	0.980986	-0.719277	1175	49.8	11	70977836	70983026	protein_coding
ENSMUSG00000018449	Rpain	2.90882	7.47121	-0.572291	0.984858	-1.36091	NA	NA	NA	NA	NA	6.84535	10.5987	-0.261526	0.932222	-0.630685	1100	46.33	11	70970213	70977833	protein_coding
ENSMUSG00000018459	Slc13a3	5.30545	2.07836	0.58086	0.983097	1.35203	3.36424	0.32535	0.736421	0.995396	3.37022	2.04115	0.278315	0.980304	0.994081	2.8746	3524	50.38	2	165405028	165473230	protein_coding
ENSMUSG00000018474	Chd3	26.1459	35.1212	-0.424599	0.96964	-0.425753	7.65123	0.331179	1.15201	0.998571	4.53001	37.0232	25.049	0.562818	0.987786	0.563677	1882	53.17	11	69343273	69369406	protein_coding
ENSMUSG00000018476	Kdm6b	4.61249	2.90233	0.314178	0.964558	0.668337	2.08626	2.46777	-0.0527515	0.308883	-0.24229	10.1312	8.91161	0.102645	0.784176	0.185044	6654	56.8	11	69398508	69413675	protein_coding
ENSMUSG00000018481	Appbp2	3.25697	6.53153	-0.464945	0.977279	-1.00389	NA	NA	NA	NA	NA	11.8476	28.3888	-1.08056	0.988378	-1.26073	6463	41.46	11	85187262	85235130	protein_coding
ENSMUSG00000018486	Wnt9b	NA	NA	NA	NA	NA	1.40114	0.32535	0.53053	0.990695	2.10653	NA	NA	NA	NA	NA	4518	51.79	11	103727364	103749821	protein_coding
ENSMUSG00000018500	Adora2b	NA	NA	NA	NA	NA	NA	NA	NA	NA	NA	3.73855	1.57807	0.390945	0.961379	1.24431	1845	50.41	11	62248984	62266453	protein_coding
ENSMUSG00000018501	Ncor1	17.4783	43.8866	-1.12382	0.989295	-1.32822	3.49924	9.95826	-0.403826	0.953064	-1.50885	33.2993	52.2777	-0.916521	0.9907	-0.650702	9037	39.33	11	62316426	62458541	protein_coding
ENSMUSG00000018507	Trpv2	1.31296	0.510307	0.395971	0.974453	1.36339	NA	NA	NA	NA	NA	5.95805	8.74029	-0.229031	0.925429	-0.552841	3671	48.54	11	62574486	62600515	protein_coding
ENSMUSG00000018509	Cenpv	1.14178	1.84936	-0.282458	0.950723	-0.695741	NA	NA	NA	NA	NA	6.47341	13.0612	-0.667513	0.985355	-1.01269	1032	45.78	11	62524946	62539261	protein_coding
ENSMUSG00000018537	Pcgf2	1.7915	0.873366	0.322225	0.967095	1.03651	1.81397	0.32535	0.598824	0.993446	2.47908	6.04711	3.0724	0.390014	0.961325	0.976879	1755	55	11	97688823	97700497	protein_coding
ENSMUSG00000018541	Cwc25	5.27993	11.3425	-0.590917	0.98321	-1.10315	1.36371	0.308274	0.499934	0.98777	2.14525	7.21186	7.31653	-0.00933539	0.0417592	-0.0207882	2450	47.3	11	97745481	97766556	protein_coding
ENSMUSG00000018543	1700001P01Rik	0.921037	1.27219	-0.177235	0.895827	-0.465987	NA	NA	NA	NA	NA	0.865277	1.55028	-0.211446	0.922001	-0.841291	624	46.51	11	97771481	97775918	protein_coding
ENSMUSG00000018547	Pip4k2b	1.78169	1.33751	0.12902	0.845943	0.413696	1.06786	0.32535	0.370173	0.966618	1.71466	8.82719	7.29688	0.157747	0.871553	0.274675	5053	50.14	11	97715157	97744704	protein_coding
ENSMUSG00000018548	Trim37	1.47055	0.927858	0.238808	0.937993	0.664377	0.943229	5.51472	-0.55794	0.975322	-2.54761	4.05483	3.47168	0.0867937	0.734955	0.224007	5632	40.27	11	87127077	87220683	protein_coding
ENSMUSG00000018554	Ybx2	NA	NA	NA	NA	NA	NA	NA	NA	NA	NA	1.67755	1.14489	0.176768	0.887184	0.551147	1673	56.88	11	69935796	69941605	protein_coding
ENSMUSG00000018559	Ctdnep1	9.06599	13.9021	-0.416485	0.967418	-0.616767	1.90608	0.32535	0.609932	0.993461	2.55054	18.6849	23.5606	-0.286797	0.943607	-0.334497	1627	48.76	11	69981156	69990601	protein_coding
ENSMUSG00000018565	Elp5	7.74764	9.22271	-0.120446	0.84208	-0.251433	2.16692	0.32535	0.63781	0.993295	2.73558	30.9625	37.2156	-0.270163	0.936385	-0.265384	899	47.57	11	69968222	69982517	protein_coding
ENSMUSG00000018566	Slc2a4	NA	NA	NA	NA	NA	1.50118	0.32535	0.551376	0.992124	2.20603	21.4146	40.9044	-0.914227	0.99055	-0.933664	3193	53.77	11	69942539	69948188	protein_coding
ENSMUSG00000018567	Gabarap	79.0681	60.4278	0.743564	0.986908	0.387883	11.0919	20.5043	-0.316968	0.923392	-0.886421	83.1003	74.3883	0.244312	0.927241	0.159778	1351	46.97	11	69991143	69994951	protein_coding
ENSMUSG00000018569	Cldn7	2.37209	0.580728	0.602017	0.982625	2.03022	NA	NA	NA	NA	NA	1.59149	0.323186	0.732889	0.991882	2.29994	913	58.48	11	69964779	69967885	protein_coding
ENSMUSG00000018570	2810408A11Rik	NA	NA	NA	NA	NA	NA	NA	NA	NA	NA	1.07279	0.323186	0.695161	0.992532	1.73094	1437	53.08	11	69897352	69900987	protein_coding
ENSMUSG00000018572	Phf23	8.38856	9.50118	-0.101171	0.796273	-0.179684	3.58914	0.32535	0.823048	0.994928	3.46357	16.8484	13.5181	0.227097	0.921457	0.317726	2006	58.61	11	69995777	70000009	protein_coding
ENSMUSG00000018574	Acadvl	44.8153	30.7515	0.507666	0.983647	0.543336	6.8348	3.14839	0.279916	0.910171	1.11829	17.994	15.7199	0.124679	0.827349	0.194923	2168	54.75	11	70010183	70015411	protein_coding
ENSMUSG00000018583	G3bp1	2.61581	5.00104	-0.453053	0.97589	-0.934968	0.907185	3.31147	-0.374297	0.945513	-1.868	6.99763	11.0714	-0.38548	0.965539	-0.661901	6703	44.98	11	55469685	55504838	protein_coding
ENSMUSG00000018585	Atox1	83.3787	55.2719	0.54488	0.984206	0.593133	7.44182	0.576075	1.06503	0.995902	3.69133	132.459	64.6004	1.33382	0.996958	1.03593	541	48.63	11	55446641	55461239	protein_coding
ENSMUSG00000018593	Sparc	44.8715	20.939	0.837636	0.990961	1.0996	9.76254	10.5935	-0.0370936	0.204342	-0.117854	1665.01	912.795	4.00166	1	0.867171	2115	49.45	11	55394500	55423183	protein_coding
ENSMUSG00000018599	Mief2	1.4608	4.55945	-0.796065	0.989009	-1.6421	0.91471	1.19083	-0.0827273	0.468119	-0.380576	3.5383	6.03098	-0.35785	0.959376	-0.769337	2522	55.58	11	60728398	60732951	protein_coding
ENSMUSG00000018604	Tbx3	3.3518	6.99031	-0.430974	0.971741	-1.06042	0.771936	4.45402	-0.5418	0.974095	-2.52855	7.81145	9.74146	-0.185304	0.908186	-0.318548	2995	48.64	5	119670669	119684724	protein_coding
ENSMUSG00000018648	Dusp14	1.01098	0.716772	0.201153	0.916944	0.496163	NA	NA	NA	NA	NA	1.0677	1.26298	-0.0644794	0.64218	-0.242328	1447	47.18	11	84048041	84069261	protein_coding
ENSMUSG00000018651	Tada2a	9.94819	2.02895	1.03734	0.996647	2.2937	2.87214	0.32535	0.699606	0.994135	3.14206	11.368	6.49244	0.417212	0.965532	0.808145	2151	43.16	11	84078920	84129600	protein_coding
ENSMUSG00000018654	Ikzf1	14.9371	3.55194	0.949052	0.989573	2.07222	16.7057	1.13504	0.921477	0.997502	3.87953	51.5478	24.8413	0.76563	0.992564	1.05317	446	44.22	11	11685003	11772926	protein_coding
ENSMUSG00000018659	Pnpo	19.6356	10.8356	0.636987	0.984528	0.857695	8.3235	4.20696	0.270034	0.89741	0.984411	3.36291	3.7868	-0.0746998	0.703586	-0.171269	2573	50.63	11	96937825	96943986	protein_coding
ENSMUSG00000018661	Cog1	1.876	1.37808	0.174785	0.884892	0.445006	1.16532	0.32535	0.459294	0.984297	1.84066	8.10153	4.85068	0.362761	0.958238	0.740007	3935	49.78	11	113649169	113667054	protein_coding
ENSMUSG00000018666	Cbx1	7.93534	16.5533	-0.650422	0.987177	-1.06076	1.45621	0.32535	0.547707	0.991923	2.16216	20.9611	22.2551	-0.0662394	0.653455	-0.0864243	1824	42.97	11	96789127	96808640	protein_coding
ENSMUSG00000018669	Cdk5rap3	4.59827	2.74096	0.320844	0.966694	0.74641	1.48492	0.32535	0.535264	0.99108	2.19032	11.1333	8.90297	0.19659	0.904588	0.322526	2250	52.82	11	96907426	96916496	protein_coding
ENSMUSG00000018672	Copz2	19.5213	15.5204	0.238146	0.937717	0.33088	4.17984	0.32535	0.790303	0.995668	3.68338	51.9005	45.2578	0.227632	0.921626	0.197581	581	50.03	11	96849870	96861203	protein_coding
ENSMUSG00000018677	Slc25a39	196.827	106.035	1.45345	0.997617	0.892385	172.919	15.6286	4.69615	1	3.46783	62.9723	46.6913	0.609974	0.986974	0.431563	1606	57.72	11	102402985	102407946	protein_coding
ENSMUSG00000018678	Sp2	2.05342	1.73674	0.0823668	0.706636	0.241654	NA	NA	NA	NA	NA	5.27467	10.035	-0.450678	0.974858	-0.927893	3055	49.99	11	96953341	96982959	protein_coding
ENSMUSG00000018697	Aatf	8.61955	13.2547	-0.373108	0.966864	-0.620815	2.49378	10.5396	-0.47348	0.96947	-2.07941	10.2442	15.5448	-0.418862	0.969932	-0.601631	1822	41.38	11	84422855	84513522	protein_coding
ENSMUSG00000018707	Dync1h1	10.2024	10.9766	-0.068715	0.65996	-0.105531	5.18449	3.64288	0.151063	0.599576	0.509124	33.3242	28.5851	0.217769	0.918167	0.22131	14342	49.33	12	110601452	110666945	protein_coding
ENSMUSG00000018727	Cpsf4l	1.19147	1.80369	-0.192896	0.906073	-0.598208	NA	NA	NA	NA	NA	NA	NA	NA	NA	NA	1123	51.27	11	113698172	113710017	protein_coding
ENSMUSG00000018733	Pex12	2.44621	5.0041	-0.466898	0.977551	-1.03256	0.985594	1.18626	-0.0599258	0.352243	-0.267354	2.0705	6.92296	-0.650986	0.984297	-1.74141	2729	43.65	11	83294642	83302586	protein_coding
ENSMUSG00000018736	Ndel1	17.8551	27.964	-0.621386	0.981428	-0.647234	1.21822	6.16492	-0.523906	0.973562	-2.3393	18.3	37.9737	-0.919698	0.990907	-1.05316	2382	43.7	11	68821434	68871858	protein_coding
ENSMUSG00000018740	Slc25a35	NA	NA	NA	NA	NA	1.76721	0.32535	0.592827	0.993394	2.44141	3.97641	4.12945	-0.02309	0.190684	-0.054485	1828	52.32	11	68968131	68974365	protein_coding
ENSMUSG00000018750	Zbtb4	5.56107	2.58504	0.509337	0.98366	1.10518	4.42381	0.689569	0.777981	0.995925	2.68152	21.1128	17.705	0.209943	0.914299	0.253955	4067	50.5	11	69765912	69784023	protein_coding
ENSMUSG00000018752	Tnfsfm13	NA	NA	NA	NA	NA	NA	NA	NA	NA	NA	1.35639	0.703049	0.253492	0.931376	0.94808	2235	51.54	11	69682577	69696098	protein_coding
ENSMUSG00000018761	Mpdu1	14.5095	7.27919	0.664216	0.982735	0.99515	1.68013	18.087	-0.827659	0.990023	-3.42831	24.2751	33.9919	-0.478604	0.971947	-0.485714	1321	49.61	11	69656697	69662642	protein_coding
ENSMUSG00000018765	Fxr2	4.15795	9.71134	-0.682737	0.988955	-1.2238	3.57197	0.32535	0.885476	0.99598	3.45665	11.0212	27.5414	-0.847205	0.991682	-1.32132	2951	45.9	11	69632990	69653297	protein_coding
ENSMUSG00000018770	Atp5g3	467.865	361.956	0.665586	0.982581	0.370279	33.0639	22.7561	0.224221	0.813264	0.539007	354.994	327.178	0.343654	0.955648	0.117719	723	47.26	2	73908447	73911326	protein_coding
ENSMUSG00000018774	Cd68	12.228	3.99357	0.789517	0.983063	1.61444	1.19999	0.32535	0.472274	0.985421	1.88295	74.0146	25.7403	1.81658	0.995199	1.52378	1230	52.4	11	69664213	69666153	protein_coding
ENSMUSG00000018796	Acsl1	49.8615	56.5526	-0.204937	0.913849	-0.181667	5.45267	2.36165	0.403707	0.975105	1.20717	229.844	737.403	-4.84318	1	-1.6818	3897	46.57	8	46471037	46536051	protein_coding
ENSMUSG00000018800	Abca5	2.15383	1.26746	0.265865	0.945554	0.764961	NA	NA	NA	NA	NA	5.182	5.29817	-0.0154509	0.096553	-0.0319859	8231	38.53	11	110269369	110337716	protein_coding
ENSMUSG00000018809	Smyd4	NA	NA	NA	NA	NA	NA	NA	NA	NA	NA	1.51538	3.44492	-0.43595	0.97292	-1.18479	3517	43.71	11	75348433	75405705	protein_coding
ENSMUSG00000018819	Lsp1	4.64403	0.602033	0.94802	0.989439	2.94746	10.1666	0.32535	1.2101	0.998182	4.96569	46.6357	21.4756	1.19932	0.994757	1.11874	1727	52.57	7	142460809	142494867	protein_coding
ENSMUSG00000018820	Zfyve27	9.40745	9.00256	0.0359036	0.325135	0.0634685	9.42958	73.906	-0.863334	0.988217	-2.97043	36.3317	41.4347	-0.15644	0.882915	-0.189612	636	49.1	19	42163951	42194590	protein_coding
ENSMUSG00000018821	Avpi1	81.8653	5.49518	3.33998	1	3.89701	135.743	16.5644	0.905201	0.996992	3.03472	131.179	2.40876	2.57106	1	5.7671	1044	50.84	19	42123273	42129059	protein_coding
ENSMUSG00000018822	Sfrp5	NA	NA	NA	NA	NA	NA	NA	NA	NA	NA	82.4964	74.2804	0.205205	0.911429	0.15135	1900	55.58	19	42197971	42202252	protein_coding
ENSMUSG00000018830	Myh11	NA	NA	NA	NA	NA	NA	NA	NA	NA	NA	13.9268	8.38785	0.381017	0.960845	0.731488	6549	46.53	16	14194535	14291372	protein_coding
ENSMUSG00000018841	Rad51d	1.17136	0.821025	0.214473	0.926431	0.512691	NA	NA	NA	NA	NA	3.08628	6.41001	-0.48667	0.971608	-1.05446	3547	48.53	11	82876434	82890614	protein_coding
ENSMUSG00000018844	Fndc8	1.52182	0.44431	0.487499	0.982266	1.77616	NA	NA	NA	NA	NA	NA	NA	NA	NA	NA	2166	47.5	11	82892124	82900801	protein_coding
ENSMUSG00000018845	Unc45b	NA	NA	NA	NA	NA	1.13463	0.32535	0.401517	0.974608	1.80215	3.81176	1.70095	0.443086	0.970712	1.16412	4152	51.4	11	82910550	82943403	protein_coding
ENSMUSG00000018846	Pank3	12.1181	24.6269	-0.847166	0.989585	-1.02307	NA	NA	NA	NA	NA	67.7936	230.684	-1.89761	0.989327	-1.7667	7376	39.94	11	35769484	35791285	protein_coding
ENSMUSG00000018848	Rars	8.2468	20.5971	-0.724387	0.987633	-1.32053	3.08908	1.99566	0.138062	0.552388	0.630307	22.3252	29.9312	-0.39249	0.967131	-0.422976	2109	43.78	11	35808381	35834506	protein_coding
ENSMUSG00000018849	Wwc1	5.95132	11.0724	-0.548494	0.983837	-0.895694	NA	NA	NA	NA	NA	1.33542	1.23282	0.048021	0.474404	0.115332	4531	48.02	11	35838400	35980527	protein_coding
ENSMUSG00000018858	Mrpl58	7.19165	4.55862	0.29193	0.956451	0.657727	NA	NA	NA	NA	NA	7.97877	4.51603	0.445203	0.971043	0.821111	2596	49.4	11	115403752	115412674	protein_coding
ENSMUSG00000018861	Fdxr	3.41989	1.10903	0.607531	0.983142	1.62465	1.36352	0.32535	0.522422	0.989963	2.06727	2.66512	0.992562	0.488322	0.980034	1.42497	1948	55.08	11	115268024	115277050	protein_coding
ENSMUSG00000018882	Mrpl45	4.93369	8.10601	-0.404885	0.966738	-0.716324	NA	NA	NA	NA	NA	5.77225	21.0776	-1.20197	0.9947	-1.8685	2431	43	11	97315716	97329920	protein_coding
ENSMUSG00000018893	Mb	NA	NA	NA	NA	NA	35.7798	7.26218	0.736247	0.995389	2.30067	2.85373	0.611709	0.653933	0.990437	2.22193	1058	49.93	15	77015487	77050670	protein_coding
ENSMUSG00000018899	Irf1	8.74921	5.94155	0.254708	0.942771	0.558313	1.56344	0.32535	0.554518	0.992283	2.26466	15.8866	18.8728	-0.167924	0.89323	-0.248495	2137	52.46	11	53770014	53778374	protein_coding
ENSMUSG00000018900	Slc22a5	6.2466	3.51815	0.422803	0.978539	0.828255	NA	NA	NA	NA	NA	7.61576	11.4295	-0.337687	0.955502	-0.585707	3062	44.59	11	53864542	53891660	protein_coding
ENSMUSG00000018906	P4ha2	5.89089	3.51033	0.275453	0.94928	0.746881	8.78061	0.32535	1.37525	0.998846	4.75425	29.673	39.9514	-0.509872	0.97578	-0.429097	605	49.82	11	54100095	54131665	protein_coding
ENSMUSG00000018909	Arrb1	4.32096	1.5658	0.646653	0.984106	1.46445	2.7382	3.45397	-0.0895524	0.498129	-0.335031	11.3933	9.55659	0.160175	0.87373	0.253618	7132	51.36	7	99535466	99606771	protein_coding
ENSMUSG00000018919	Tm4sf5	NA	NA	NA	NA	NA	NA	NA	NA	NA	NA	1.84523	0.323186	0.897432	0.993129	2.51337	1000	47.65	11	70505244	70511178	protein_coding
ENSMUSG00000018920	Cxcl16	1.69363	1.5373	0.0479679	0.462503	0.139717	1.15068	0.32535	0.453516	0.983718	1.82242	8.74948	3.13062	0.697323	0.992317	1.48275	2699	47.42	11	70453983	70459984	protein_coding
ENSMUSG00000018921	Pelp1	3.36264	2.94496	0.0808496	0.699389	0.191343	1.24133	0.32535	0.486502	0.986577	1.93182	9.35041	9.22559	0.0120606	0.0569985	0.0193888	3435	48.15	11	70392883	70410031	protein_coding
ENSMUSG00000018923	Med11	6.75356	7.91405	-0.116398	0.834059	-0.228768	NA	NA	NA	NA	NA	19.708	22.8243	-0.120459	0.836206	-0.211788	445	50.25	11	70451919	70453727	protein_coding
ENSMUSG00000018924	Alox15	NA	NA	NA	NA	NA	8.70999	1.46734	0.614822	0.993441	2.56947	1.88858	0.564093	0.536035	0.98205	1.7433	2409	51.94	11	70344152	70352031	protein_coding
ENSMUSG00000018927	Ccl6	32.3276	8.27944	1.10114	0.990532	1.96516	9.81452	6.68857	0.156215	0.617992	0.55322	309.163	91.0205	2.86048	1	1.7641	1440	43.68	11	83587882	83593087	protein_coding
ENSMUSG00000018930	Ccl4	1.61014	0.771134	0.333249	0.969814	1.06213	NA	NA	NA	NA	NA	3.54571	1.37377	0.410137	0.963933	1.36794	660	44.57	11	83662584	83664683	protein_coding
ENSMUSG00000018931	Natd1	1.25956	0.531793	0.409659	0.976199	1.24398	NA	NA	NA	NA	NA	5.1468	5.87884	-0.0945897	0.7837	-0.191857	4179	52.59	11	60902246	60914750	protein_coding
ENSMUSG00000018932	Map2k3	7.12657	6.75887	0.0416107	0.393379	0.0764241	7.36476	15.9033	-0.345064	0.936509	-1.11062	21.6544	27.0128	-0.264837	0.933825	-0.318985	2198	51.51	11	60932033	60952811	protein_coding
ENSMUSG00000018965	Ywhah	12.2721	17.0587	-0.341765	0.960619	-0.475127	3.83549	0.32535	0.783512	0.995823	3.55935	23.855	26.4814	-0.132346	0.855299	-0.15069	1764	44.67	5	33018816	33027966	protein_coding
ENSMUSG00000018974	Sart3	1.9185	3.81265	-0.474403	0.978574	-0.990817	NA	NA	NA	NA	NA	4.82572	5.95393	-0.150274	0.877295	-0.303099	4447	51.96	5	113742446	113772510	protein_coding
ENSMUSG00000018983	E2f2	NA	NA	NA	NA	NA	24.5487	4.414	0.837269	0.994734	2.47549	1.38754	0.438431	0.492715	0.980073	1.66211	4739	51.66	4	136172394	136196057	protein_coding
ENSMUSG00000018986	Slfn3	NA	NA	NA	NA	NA	1.02029	0.32535	0.394172	0.972897	1.64892	2.19585	0.813131	0.435894	0.969539	1.43322	1816	41.39	11	83191330	83215154	protein_coding
ENSMUSG00000018995	Nars2	2.61029	3.40199	-0.155547	0.881232	-0.382172	0.985594	1.65965	-0.162547	0.749229	-0.75181	1.99568	3.18815	-0.266276	0.934525	-0.675836	3778	40.31	7	96951505	97064758	protein_coding
ENSMUSG00000018999	Slc35b4	2.432	2.41606	0.00414275	0.0026676	0.00948316	NA	NA	NA	NA	NA	8.58719	11.2272	-0.220455	0.924353	-0.386736	6253	44.76	6	34153380	34177111	protein_coding
ENSMUSG00000019039	Dalrd3	5.18708	1.38453	0.673993	0.981714	1.90552	1.03542	0.32535	0.401765	0.974664	1.67014	5.40034	3.88897	0.191445	0.899901	0.473661	1746	55.38	9	108569886	108572774	protein_coding
ENSMUSG00000019054	Fis1	25.7418	20.033	0.30303	0.960563	0.361732	16.1767	9.89809	0.237268	0.840973	0.708695	47.431	42.8795	0.171178	0.882796	0.145541	948	49.74	5	136953275	136966234	protein_coding
ENSMUSG00000019055	Plod1	10.0957	5.16829	0.553418	0.984519	0.965985	1.48795	0.289717	0.531898	0.990809	2.36061	28.2359	15.2552	0.702585	0.991763	0.888232	3243	51.99	4	147909753	147936767	protein_coding
ENSMUSG00000019066	Rab3d	1.32185	0.622971	0.357192	0.974257	1.08533	1.542	0.32535	0.535985	0.991135	2.24474	9.07204	5.36594	0.366671	0.958965	0.757596	3835	51.1	9	21907491	21918192	protein_coding
ENSMUSG00000019080	Mfsd3	1.12239	0.638577	0.264451	0.945136	0.813644	NA	NA	NA	NA	NA	2.50277	1.72687	0.206369	0.912165	0.535369	2246	57.05	15	76701465	76704239	protein_coding
ENSMUSG00000019082	Slc25a22	10.9519	8.0879	0.280173	0.95143	0.437349	2.65057	0.298528	0.641628	0.993283	3.15036	8.87593	22.0433	-0.968831	0.990453	-1.31237	2811	57.01	7	141429744	141437892	protein_coding
ENSMUSG00000019087	Atp6ap1	21.0419	13.363	0.476386	0.981711	0.655023	3.14635	0.317323	0.719917	0.99478	3.30965	41.0288	33.5714	0.306444	0.944184	0.289407	2189	47.37	X	74297097	74304721	protein_coding
ENSMUSG00000019088	Dnase1l1	1.07928	0.753759	0.169177	0.878327	0.517887	NA	NA	NA	NA	NA	5.34272	4.26536	0.118803	0.817668	0.324907	1625	43.98	X	74273217	74282337	protein_coding
ENSMUSG00000019122	Ccl9	12.4302	12.2885	0.0110981	0.0388046	0.0165486	1.33933	12.418	-0.732891	0.989068	-3.21284	67.41	33.8069	1.4939	0.997464	0.995646	3006	42.69	11	83572919	83578636	protein_coding
ENSMUSG00000019124	Scrn1	2.30188	0.881826	0.371525	0.974643	1.38425	0.985594	1.6227	-0.17852	0.781472	-0.719326	53.3821	23.8247	0.958677	0.995414	1.1639	401	45.91	6	54501173	54566489	protein_coding
ENSMUSG00000019132	BC005537	30.6055	54.7936	-1.08096	0.989821	-0.840216	7.897	4.5459	0.217961	0.799008	0.796738	41.986	51.0267	-0.373879	0.962836	-0.281343	5849	39.8	13	24801657	24816197	protein_coding
ENSMUSG00000019139	Isyna1	4.87191	3.07863	0.249342	0.941534	0.662199	14.8387	0.32535	1.72547	0.99792	5.51123	59.5203	28.4255	1.01846	0.993898	1.0662	358	61.14	8	70594373	70597290	protein_coding
ENSMUSG00000019143	Hars2	16.5232	25.762	-0.467351	0.977614	-0.640753	2.17202	0.32535	0.638316	0.993293	2.73897	13.1303	32.3035	-0.951975	0.991608	-1.29879	896	44.7	18	36783008	36792562	protein_coding
ENSMUSG00000019158	Tmem160	16.9926	2.72685	1.24114	0.991427	2.6396	1.48355	0.32535	0.547984	0.991939	2.18898	23.4709	5.23833	1.22659	0.993217	2.1637	815	56.04	7	16452779	16455494	protein_coding
ENSMUSG00000019173	Rab5c	28.6588	17.07	0.569894	0.983957	0.747516	6.62108	7.96158	-0.0847142	0.477003	-0.265989	62.5579	41.3773	0.961612	0.995459	0.596352	1915	47.8	11	100715009	100738215	protein_coding
ENSMUSG00000019179	Mdh2	67.4562	60.479	0.226571	0.932407	0.157518	14.3535	10.4707	0.17843	0.692529	0.455052	137.426	98.9144	0.948873	0.994891	0.474402	1456	50.16	5	135778480	135790398	protein_coding
ENSMUSG00000019188	H13	14.1209	7.82589	0.564835	0.984273	0.851502	1.54728	4.1984	-0.31493	0.922205	-1.4401	17.3916	10.4087	0.538561	0.982788	0.740601	5204	51.11	2	152669461	152708670	protein_coding
ENSMUSG00000019189	Rnf145	8.55161	13.8215	-0.472401	0.978308	-0.692645	1.11793	0.32535	0.396561	0.97346	1.78077	13.9225	11.5685	0.150911	0.864267	0.267224	4214	45.24	11	44518964	44565520	protein_coding
ENSMUSG00000019194	Scn1b	4.12477	1.09897	0.667922	0.982321	1.90817	13.6341	0.356257	1.16271	0.998519	5.25815	12.5912	5.84668	0.579662	0.988478	1.10673	1501	53.27	7	31116524	31127003	protein_coding
ENSMUSG00000019210	Atp6v1e1	20.9169	17.4521	0.217121	0.927804	0.261268	2.45895	9.74606	-0.46375	0.967568	-1.98678	44.2423	56.7927	-0.501517	0.973432	-0.360279	2928	46.87	6	120794305	120822793	protein_coding
ENSMUSG00000019230	Lhx9	1.07161	0.388518	0.379749	0.974235	1.46373	NA	NA	NA	NA	NA	NA	NA	NA	NA	NA	4937	43.97	1	138825186	138848577	protein_coding
ENSMUSG00000019232	Etnppl	14.2046	13.5392	0.0423038	0.401432	0.0692175	NA	NA	NA	NA	NA	1.34993	0.583197	0.341153	0.955471	1.21084	1712	42.13	3	130617448	130637521	protein_coding
ENSMUSG00000019235	Rps6kl1	1.14695	1.83798	-0.261555	0.947006	-0.680326	0.684203	3.00758	-0.443848	0.962989	-2.13611	1.071	2.17176	-0.344938	0.956552	-1.0199	2881	53.02	12	85135249	85151264	protein_coding
ENSMUSG00000019254	Ppp1r12c	3.64518	4.91936	-0.196731	0.90853	-0.43248	6.77739	3.09082	0.294712	0.925725	1.13274	20.1113	14.0014	0.40318	0.962614	0.522438	2667	51.63	7	4481520	4501680	protein_coding
ENSMUSG00000019256	Ahr	15.2311	31.9223	-0.851086	0.989572	-1.06755	NA	NA	NA	NA	NA	4.26044	3.58485	0.0969293	0.768355	0.249091	5548	41.99	12	35497974	35535038	protein_coding
ENSMUSG00000019261	Map1s	1.12396	1.67377	-0.190628	0.904599	-0.574516	1.18961	0.32535	0.442498	0.982391	1.87043	6.6161	2.63945	0.627298	0.988114	1.32574	3314	55.83	8	70905932	70917529	protein_coding
ENSMUSG00000019278	Dpep1	NA	NA	NA	NA	NA	1.86843	0.32535	0.605494	0.993466	2.52176	48.2465	17.5761	1.27779	0.9981	1.45681	2236	50.56	8	123186242	123201812	protein_coding
ENSMUSG00000019295	Tmem129	2.13005	3.98737	-0.347517	0.961777	-0.904551	NA	NA	NA	NA	NA	3.4006	11.0025	-0.849203	0.991851	-1.69397	2828	51.86	5	33653216	33658416	protein_coding
ENSMUSG00000019297	Nop9	1.99467	2.37979	-0.112209	0.824895	-0.254684	NA	NA	NA	NA	NA	2.85384	3.91228	-0.192274	0.91297	-0.455105	3694	48.47	14	55745693	55755500	protein_coding
ENSMUSG00000019302	Atp6v0a1	13.0098	5.27438	0.683683	0.981443	1.30252	2.35207	2.69114	-0.0428708	0.243988	-0.194291	45.6088	66.6065	-0.727828	0.983895	-0.546353	4008	46.57	11	101009452	101063719	protein_coding
ENSMUSG00000019303	Psmc3ip	2.14151	6.47065	-0.670062	0.989304	-1.59528	NA	NA	NA	NA	NA	8.89551	12.2964	-0.266697	0.93473	-0.467088	1291	48.92	11	101091823	101095436	protein_coding
ENSMUSG00000019312	Grb7	7.75301	14.5587	-0.523682	0.982453	-0.909051	0.985594	7.4465	-0.636846	0.982887	-2.9175	NA	NA	NA	NA	NA	2397	55.75	11	98446394	98455373	protein_coding
ENSMUSG00000019326	Aoc3	NA	NA	NA	NA	NA	NA	NA	NA	NA	NA	180.388	170.458	0.167526	0.880003	0.0816901	4397	50.94	11	101330605	101341938	protein_coding
ENSMUSG00000019338	Zfp687	NA	NA	NA	NA	NA	NA	NA	NA	NA	NA	2.54181	2.42507	0.0296759	0.259803	0.0678337	4930	54.51	3	95006590	95015448	protein_coding
ENSMUSG00000019362	D8Ertd738e	37.7932	26.345	0.455309	0.981989	0.520599	4.31191	0.32535	1.00321	0.996609	3.72826	52.0061	27.1961	0.893664	0.993425	0.935281	616	50.26	8	84246238	84249719	protein_coding
ENSMUSG00000019368	Sec14l4	214.011	125.844	1.14029	0.994296	0.766053	0.985594	43.5136	-1.2725	0.987821	-5.46433	9.76318	4.38632	0.445592	0.971104	1.15434	653	49.95	11	4031462	4048024	protein_coding
ENSMUSG00000019370	Calm3	12.4157	9.02888	0.290011	0.955691	0.459541	8.68086	0.365345	1.62592	0.99571	4.57051	65.2637	36.7527	1.17155	0.995558	0.828431	2290	57.38	7	16915379	16924114	protein_coding
ENSMUSG00000019373	Cops3	24.1825	52.341	-1.24802	0.99467	-1.11398	NA	NA	NA	NA	NA	52.0358	142.893	-1.8164	0.999485	-1.45736	583	42.62	11	59817795	59839838	protein_coding
ENSMUSG00000019428	Fkbp8	58.9476	30.4716	1.11348	0.99065	0.951966	6.9735	0.340485	1.24859	0.999255	4.35622	42.4815	30.1667	0.574213	0.98844	0.493879	1720	55.21	8	70527724	70535328	protein_coding
ENSMUSG00000019432	Ddx39b	36.57	54.8198	-0.750655	0.990441	-0.584037	6.20577	0.32535	1.01074	0.996202	4.25354	62.6457	77.7405	-0.487877	0.97161	-0.31145	1739	51.84	17	35241746	35253707	protein_coding
ENSMUSG00000019433	Gipc1	2.4206	0.486369	0.760957	0.982327	2.31524	1.54318	0.476715	0.52263	0.989983	1.69471	7.35132	5.18576	0.255617	0.932359	0.503448	1522	53.23	8	83652677	83664694	protein_coding
ENSMUSG00000019437	Tlcd1	1.36234	2.24243	-0.233932	0.936185	-0.718979	1.11599	2.54297	-0.258973	0.879683	-1.18819	5.90026	4.7737	0.153866	0.86741	0.305671	2897	52.66	11	78176711	78181909	protein_coding
ENSMUSG00000019461	Plscr3	4.54307	2.0125	0.458485	0.982008	1.17468	1.38966	0.32535	0.527859	0.990463	2.09466	19.1049	10.0757	0.66198	0.991051	0.923063	1835	54.46	11	69846376	69852058	protein_coding
ENSMUSG00000019467	Arhgef25	1.07222	0.632673	0.280736	0.951685	0.761069	NA	NA	NA	NA	NA	12.7865	3.5999	0.870734	0.99517	1.82859	1718	56.29	10	127182525	127190083	protein_coding
ENSMUSG00000019470	Xab2	1.94128	3.99763	-0.396281	0.967582	-1.04214	1.51557	0.32535	0.542885	0.991625	2.2198	6.55356	6.71108	-0.0174822	0.120584	-0.034266	4409	52.03	8	3608421	3621316	protein_coding
ENSMUSG00000019471	Cdc37	3.45026	2.64952	0.182547	0.894829	0.380976	1.69159	3.92699	-0.275119	0.893827	-1.21504	7.82827	3.68285	0.523559	0.978954	1.08787	7851	50.72	9	21133222	21149982	protein_coding
ENSMUSG00000019478	Rab4a	7.30082	7.21315	0.00820126	0.018055	0.0174304	0.985594	11.5565	-0.784472	0.99054	-3.55156	4.81981	5.61217	-0.09596	0.787206	-0.219584	1419	48.26	8	123805985	123835287	protein_coding
ENSMUSG00000019487	Trip10	1.93257	1.37764	0.149772	0.862575	0.488317	1.65728	0.324613	0.576187	0.993074	2.35203	12.8167	16.5279	-0.235897	0.925888	-0.366872	2016	51.68	17	57249455	57263665	protein_coding
ENSMUSG00000019494	Cops6	28.5741	19.6131	0.475237	0.981711	0.542888	1.86966	0.353049	0.58025	0.993176	2.40483	31.5723	20.4715	0.529791	0.980237	0.625046	1787	48.88	5	138161071	138164646	protein_coding
ENSMUSG00000019505	Ubb	12.297	30.7118	-0.971844	0.990546	-1.32049	30.4788	11.024	0.509552	0.988703	1.46716	29.0603	83.9725	-0.99451	0.990362	-1.53087	1499	52.23	11	62551171	62553213	protein_coding
ENSMUSG00000019518	Ap4m1	NA	NA	NA	NA	NA	1.03688	0.339273	0.400885	0.974463	1.61173	3.74571	6.52827	-0.362805	0.960511	-0.801461	3479	49.76	5	138172002	138180429	protein_coding
ENSMUSG00000019528	Gyg	NA	NA	NA	NA	NA	1.69481	2.55419	-0.123276	0.632987	-0.591739	19.9914	23.5535	-0.23698	0.925959	-0.236566	1922	42.34	3	20122084	20155317	protein_coding
ENSMUSG00000019539	Rcn3	2.06837	0.758534	0.51254	0.983673	1.44721	3.65607	0.32535	0.927624	0.99762	3.49023	27.3966	7.1168	1.24898	0.998556	1.9447	1453	50.89	7	45082913	45092221	protein_coding
ENSMUSG00000019558	Slc6a8	1.46837	1.57519	-0.0456098	0.472833	-0.101305	2.11728	8.81779	-0.650737	0.983645	-2.0582	5.62767	8.09005	-0.22966	0.92548	-0.523612	2509	54.36	X	73673150	73682502	protein_coding
ENSMUSG00000019564	Arid3a	NA	NA	NA	NA	NA	NA	NA	NA	NA	NA	2.04198	1.52869	0.160927	0.874389	0.417669	5361	55.87	10	79927043	79955018	protein_coding
ENSMUSG00000019577	Pdk4	13.5043	19.7552	-0.339283	0.960127	-0.548813	6.46823	27.671	-0.749023	0.990173	-2.09693	49.2006	244.921	-1.45181	0.989864	-2.31557	3484	40.66	6	5483351	5496309	protein_coding
ENSMUSG00000019578	Ubxn6	1.17404	0.815321	0.169654	0.878848	0.526042	1.10765	5.27648	-0.495094	0.972353	-2.25208	1.8242	3.2475	-0.343006	0.956222	-0.832066	2949	52.39	17	56067045	56075028	protein_coding
ENSMUSG00000019579	Mydgf	10.7058	10.0576	0.0502978	0.485267	0.0901116	1.84478	0.32535	0.602637	0.993462	2.50338	15.64	13.6213	0.129641	0.835063	0.199368	1710	53.6	17	56175744	56183920	protein_coding
ENSMUSG00000019590	Cyb561	NA	NA	NA	NA	NA	1.65767	0.32535	0.477731	0.98586	2.34909	2.06592	1.50776	0.154547	0.868136	0.454375	2741	53.31	11	105933702	105953336	protein_coding
ENSMUSG00000019647	Sema6a	3.02204	1.84069	0.290255	0.955788	0.715273	NA	NA	NA	NA	NA	6.84895	5.50882	0.169481	0.881497	0.314139	6856	43.86	18	47235598	47368870	protein_coding
ENSMUSG00000019659	Ccdc12	2.53851	2.17515	0.0619897	0.585001	0.222865	1.4644	0.32535	0.544175	0.99171	2.17024	9.04039	7.30839	0.143334	0.85472	0.306833	834	49.64	9	110656503	110711606	protein_coding
ENSMUSG00000019689	Fmc1	36.9215	26.2306	0.381242	0.974173	0.49321	3.94238	0.32535	0.902713	0.996885	3.599	26.6393	30.9239	-0.142368	0.868824	-0.215163	500	45.23	6	38533502	38539449	protein_coding
ENSMUSG00000019699	Akt3	5.04108	6.13256	-0.127809	0.854487	-0.282755	3.91368	0.32535	0.899621	0.99674	3.58846	21.3277	16.0394	0.357585	0.957276	0.41111	1511	36.84	1	177020073	177258203	protein_coding
ENSMUSG00000019710	Mrpl24	7.06483	5.97671	0.113118	0.813098	0.241304	1.15466	0.32535	0.455105	0.983883	1.8274	7.4555	8.28659	-0.0730358	0.694824	-0.152473	1339	46.24	3	87919506	87923672	protein_coding
ENSMUSG00000019715	Gle1	2.46398	2.91943	-0.113334	0.827468	-0.244696	1.32297	0.32535	0.510961	0.988843	2.02371	7.32373	7.08063	0.0258579	0.210026	0.0486997	4030	46.02	2	29935426	29960371	protein_coding
ENSMUSG00000019718	L3hypdh	1.60188	1.25024	0.141097	0.857836	0.357565	1.0172	0.32535	0.392599	0.972522	1.64454	5.3269	8.77421	-0.371819	0.962388	-0.719972	1831	44.13	12	72073428	72085439	protein_coding
ENSMUSG00000019726	Lyst	26.8907	58.0256	-0.915226	0.98979	-1.10958	5.66722	1.53793	0.486037	0.986538	1.88165	49.5652	65.3869	-0.483886	0.971602	-0.399675	2706	39.26	13	13590397	13778803	protein_coding
ENSMUSG00000019731	Slc35e1	5.79818	5.23436	0.0763785	0.676807	0.147587	1.93613	4.17768	-0.24084	0.86197	-1.10953	6.16419	9.65438	-0.370835	0.96218	-0.647272	4383	50.63	8	72480641	72492614	protein_coding
ENSMUSG00000019732	Calr3	NA	NA	NA	NA	NA	1.03032	0.32535	0.399224	0.974081	1.66302	1.13615	1.8757	-0.236066	0.925899	-0.723269	1769	45.97	8	72424176	72443870	protein_coding
ENSMUSG00000019734	Tmc4	NA	NA	NA	NA	NA	NA	NA	NA	NA	NA	1.3937	0.309262	0.811477	0.993574	2.17202	2310	49.06	7	3665790	3677553	protein_coding
ENSMUSG00000019737	Syne4	3.96699	0.45256	1.02961	0.996616	3.13186	NA	NA	NA	NA	NA	5.24249	0.856387	0.802621	0.99338	2.61392	583	53.11	7	30314807	30319046	protein_coding
ENSMUSG00000019738	Polr2i	8.15106	9.21464	-0.110932	0.821973	-0.176939	0.985594	28.4668	-1.11726	0.993665	-4.85214	15.6106	14.1491	0.0940347	0.759858	0.14182	819	57.24	7	30231948	30233390	protein_coding
ENSMUSG00000019761	Krt10	1.22997	0.680747	0.285144	0.953656	0.853435	NA	NA	NA	NA	NA	1.26592	2.557	-0.347125	0.956928	-1.01427	2094	46.97	11	99385254	99389364	protein_coding
ENSMUSG00000019762	Iyd	54.8188	40.8087	0.471946	0.981728	0.425794	NA	NA	NA	NA	NA	1.43712	1.34698	0.0280239	0.238243	0.0934522	1579	43.65	10	3540240	3554877	protein_coding
ENSMUSG00000019763	Rmnd1	1.6942	2.39838	-0.23287	0.9355	-0.501457	NA	NA	NA	NA	NA	3.2067	3.57428	-0.0620831	0.625244	-0.156565	3139	45.21	10	4401915	4432388	protein_coding
ENSMUSG00000019767	Ccdc170	NA	NA	NA	NA	NA	NA	NA	NA	NA	NA	2.1348	0.509784	0.760785	0.992343	2.06614	3350	43.29	10	4482502	4562231	protein_coding
ENSMUSG00000019768	Esr1	17.4444	36.5111	-0.931084	0.991859	-1.06557	NA	NA	NA	NA	NA	23.1248	32.2376	-0.432552	0.972251	-0.479307	2847	41.08	10	4611593	5005614	protein_coding
ENSMUSG00000019773	Fbxo5	1.18164	0.91444	0.126152	0.841681	0.369834	NA	NA	NA	NA	NA	1.42771	1.4886	-0.0183536	0.131497	-0.0602563	1940	43.72	10	5799160	5805600	protein_coding
ENSMUSG00000019774	Mtrf1l	0.893645	2.21461	-0.483925	0.979739	-1.30928	NA	NA	NA	NA	NA	2.33802	5.02252	-0.531775	0.980553	-1.10313	2588	42.89	10	5811887	5823910	protein_coding
ENSMUSG00000019777	Hdac2	6.43118	10.7352	-0.431634	0.971946	-0.739198	NA	NA	NA	NA	NA	19.6107	24.0338	-0.258211	0.930849	-0.293427	2005	40.96	10	36974544	37001889	protein_coding
ENSMUSG00000019779	Frk	1.03529	0.64298	0.267065	0.94593	0.687192	NA	NA	NA	NA	NA	1.55671	0.737479	0.412627	0.964475	1.07783	4696	37.67	10	34483399	34611278	protein_coding
ENSMUSG00000019782	Rwdd1	2.75719	6.34765	-0.577576	0.98459	-1.20302	NA	NA	NA	NA	NA	10.6322	9.92871	0.0569657	0.555365	0.0987633	1090	41.37	10	33996555	34019624	protein_coding
ENSMUSG00000019787	Trdn	NA	NA	NA	NA	NA	1.57022	0.32535	0.485241	0.986472	2.27091	1.92669	0.912047	0.299486	0.941219	1.07895	4149	35.97	10	33080554	33476709	protein_coding
ENSMUSG00000019789	Hey2	1.11795	0.45256	0.383884	0.974098	1.30467	1.18033	0.32535	0.465036	0.984816	1.85913	1.3467	0.545055	0.408858	0.96369	1.30496	2550	42.03	10	30832359	30842801	protein_coding
ENSMUSG00000019790	Stxbp5	6.25213	5.24101	0.146757	0.860991	0.254502	1.2173	0.816654	0.115408	0.469003	0.575893	13.031	11.6588	0.100448	0.778084	0.160525	3870	40.1	10	9755547	9901079	protein_coding
ENSMUSG00000019791	Hint3	11.3484	12.0871	-0.0576192	0.582843	-0.0909776	2.99151	0.32535	0.708903	0.994408	3.20081	16.8988	17.913	-0.0612237	0.618587	-0.0840817	875	39.68	10	30608141	30629632	protein_coding
ENSMUSG00000019792	Trmt11	3.31745	4.95348	-0.230433	0.933688	-0.578366	NA	NA	NA	NA	NA	5.47243	5.15617	0.0362917	0.343021	0.0858804	2359	40.38	10	30534225	30600749	protein_coding
ENSMUSG00000019794	Katna1	3.51329	9.60289	-0.677797	0.98929	-1.45065	1.11115	0.32535	0.418297	0.978249	1.77199	10.6466	30.8367	-1.27223	0.994447	-1.53425	1774	42.67	10	7726000	7763150	protein_coding
ENSMUSG00000019795	Pcmt1	8.7862	14.3413	-0.476597	0.97885	-0.706865	1.28158	0.271244	0.577616	0.993113	2.24026	13.6731	17.5152	-0.242389	0.926563	-0.357265	2607	42.79	10	7629373	7681136	protein_coding
ENSMUSG00000019796	Lrp11	1.11673	1.09837	0.00703217	0.0136148	0.0239188	1.20457	0.32535	0.425558	0.979662	1.88845	3.47143	2.16627	0.263568	0.935705	0.680318	1492	44.17	10	7589800	7625483	protein_coding
ENSMUSG00000019797	1700021F05Rik	3.84999	10.2223	-0.639821	0.985186	-1.40879	2.23602	19.0077	-0.742203	0.989793	-3.08758	22.4756	34.017	-0.444093	0.974274	-0.597899	860	48.5	10	43525133	43540994	protein_coding
ENSMUSG00000019802	Sec63	13.7624	19.3713	-0.447528	0.97533	-0.493192	1.09392	0.263207	0.417457	0.978079	2.05524	17.6425	18.9236	-0.0952578	0.785515	-0.101132	6032	39.23	10	42761496	42832514	protein_coding
ENSMUSG00000019804	Snx3	27.5012	40.1278	-0.595052	0.982648	-0.545107	14.988	20.0074	-0.137299	0.681022	-0.416729	59.1796	85.9393	-0.74204	0.984995	-0.538219	1401	42.86	10	42502030	42535381	protein_coding
ENSMUSG00000019806	Aig1	17.104	15.3248	0.109952	0.804271	0.158465	2.54707	2.81665	-0.0320215	0.16938	-0.145142	12.2296	7.28188	0.447678	0.97143	0.747998	1439	41.98	10	13647054	13868980	protein_coding
ENSMUSG00000019808	Adat2	2.51306	1.70521	0.225408	0.931852	0.559494	1.11034	0.32535	0.436669	0.981551	1.77094	3.33497	4.01643	-0.098369	0.793004	-0.268244	1466	43.13	10	13552894	13563376	protein_coding
ENSMUSG00000019809	Pex3	5.37429	6.67898	-0.149949	0.8771	-0.313555	NA	NA	NA	NA	NA	25.9108	44.057	-0.733174	0.984642	-0.765821	1072	38.37	10	13523842	13553142	protein_coding
ENSMUSG00000019810	Fuca2	36.0857	23.7954	0.496611	0.98306	0.600748	6.78613	0.32535	0.924972	0.997573	4.38252	73.0388	44.915	0.775258	0.993059	0.701465	223	44.43	10	13499540	13519035	protein_coding
ENSMUSG00000019813	Cep57l1	1.10315	1.09721	0.00291664	0.00118818	0.00778777	NA	NA	NA	NA	NA	2.75913	2.85569	-0.0168424	0.112566	-0.0496283	2255	43.26	10	41718840	41809871	protein_coding
ENSMUSG00000019814	Ltv1	4.41357	10.2756	-0.669638	0.989283	-1.2192	1.2395	10.7557	-0.718575	0.987669	-3.11726	12.6527	28.3445	-0.85911	0.992551	-1.16363	2297	43.8	10	13178140	13193168	protein_coding
ENSMUSG00000019817	Plagl1	2.20481	0.801503	0.494722	0.98291	1.45987	2.70095	0.32535	0.766902	0.996025	3.0534	32.2475	58.7688	-1.11154	0.988574	-0.865862	1237	43.04	10	13060504	13131694	protein_coding
ENSMUSG00000019818	Cd164	88.509	108.72	-0.545764	0.983626	-0.296726	2.08106	0.423283	0.539648	0.991405	2.29763	122.882	181.169	-1.59791	0.993331	-0.560063	2922	41	10	41519414	41531048	protein_coding
ENSMUSG00000019820	Utrn	9.04549	8.89831	0.0153496	0.0759379	0.0236665	6.72147	5.14004	0.120991	0.489848	0.386998	67.8198	123.012	-1.3703	0.998258	-0.859023	5751	41.39	10	12382188	12869365	protein_coding
ENSMUSG00000019822	Smpd2	NA	NA	NA	NA	NA	NA	NA	NA	NA	NA	2.95726	1.70761	0.322375	0.951683	0.792282	4150	54.51	10	41485642	41490369	protein_coding
ENSMUSG00000019823	Mical1	NA	NA	NA	NA	NA	1.51358	0.32535	0.484836	0.986438	2.2179	3.44726	0.77674	0.72586	0.991558	2.14995	3565	55.52	10	41476314	41487032	protein_coding
ENSMUSG00000019826	Zbtb24	2.27411	4.28209	-0.410665	0.966716	-0.913009	1.17478	0.32535	0.448997	0.983212	1.85233	2.50437	4.90201	-0.424022	0.970675	-0.968927	2844	46.65	10	41450383	41465574	protein_coding
ENSMUSG00000019831	Wasf1	NA	NA	NA	NA	NA	NA	NA	NA	NA	NA	1.80466	4.72034	-0.439625	0.973589	-1.38717	2609	40.08	10	40883475	40938570	protein_coding
ENSMUSG00000019832	Rab32	5.23351	8.28044	-0.315366	0.955466	-0.661927	2.75178	0.32535	0.755646	0.995939	3.0803	10.9752	26.557	-1.04631	0.987353	-1.27484	2149	42.35	10	10545002	10558265	protein_coding
ENSMUSG00000019837	Gtf3c6	2.45565	4.92768	-0.402294	0.966937	-1.00481	1.87008	0.32535	0.530571	0.990699	2.52303	7.96211	11.4799	-0.326329	0.954754	-0.527894	2526	46.41	10	40247703	40258108	protein_coding
ENSMUSG00000019838	Slc16a10	8.44972	12.8143	-0.394457	0.967771	-0.600783	3.47605	0.32535	0.847237	0.994699	3.41738	7.03702	25.9138	-1.2466	0.994104	-1.88068	5397	43.03	10	40033532	40142258	protein_coding
ENSMUSG00000019841	Rev3l	3.4235	6.39016	-0.376121	0.96731	-0.900378	0.431935	5.49319	-0.800833	0.990502	-3.66876	5.92011	10.2238	-0.469136	0.973154	-0.788239	10713	38.26	10	39732118	39875211	protein_coding
ENSMUSG00000019842	Traf3ip2	0.849869	1.11899	-0.111022	0.82218	-0.396885	1.40426	0.32535	0.491654	0.987018	2.10975	3.22914	3.53322	-0.047891	0.503756	-0.129832	2867	46.81	10	39612934	39655307	protein_coding
ENSMUSG00000019843	Fyn	26.9409	15.2293	0.683831	0.981452	0.822945	15.4922	15.9293	-0.0128953	0.0538057	-0.0401422	43.7466	25.3112	0.769871	0.992782	0.789395	675	46.37	10	39368855	39565381	protein_coding
ENSMUSG00000019845	Tube1	NA	NA	NA	NA	NA	NA	NA	NA	NA	NA	5.88615	0.712937	1.14567	0.997438	3.04548	695	42.27	10	39133976	39152542	protein_coding
ENSMUSG00000019846	Lama4	6.85643	3.24965	0.538001	0.98382	1.07717	7.52362	5.34213	0.134648	0.539935	0.494011	116.86	236.695	-2.44757	1	-1.01825	2620	40.82	10	38965515	39110188	protein_coding
ENSMUSG00000019848	Popdc3	1.44747	0.45256	0.468897	0.981797	1.67735	NA	NA	NA	NA	NA	0.865277	1.68229	-0.23862	0.926136	-0.959188	784	42.07	10	45178098	45318452	protein_coding
ENSMUSG00000019849	Prep	3.56615	2.55814	0.192164	0.907164	0.479272	0.548542	1.66584	-0.318562	0.924289	-1.60258	4.21971	4.0197	0.0367423	0.348614	0.0700583	10933	46.14	10	45067203	45167198	protein_coding
ENSMUSG00000019850	Tnfaip3	4.13161	10.8763	-0.433399	0.972495	-1.39641	0.633346	3.34397	-0.50795	0.973151	-2.40049	4.14091	6.8581	-0.39213	0.967051	-0.72786	4422	45.54	10	19000910	19015657	protein_coding
ENSMUSG00000019851	Perp	36.9562	28.7634	0.330704	0.969246	0.361583	2.72145	0.32535	0.799194	0.995446	3.06431	5.53309	2.24813	0.514953	0.978213	1.29936	1952	43.71	10	18845020	18857073	protein_coding
ENSMUSG00000019853	Hebp2	NA	NA	NA	NA	NA	NA	NA	NA	NA	NA	1.28635	0.746183	0.228909	0.922031	0.785684	2535	44.02	10	18539498	18546076	protein_coding
ENSMUSG00000019854	Reps1	5.37943	8.86464	-0.395364	0.967685	-0.720608	0.820645	7.44558	-0.674637	0.98461	-3.18156	10.6087	12.1129	-0.105197	0.80836	-0.191294	2402	40.86	10	18055861	18125155	protein_coding
ENSMUSG00000019856	Fam184a	NA	NA	NA	NA	NA	1.30109	1.79526	-0.104525	0.560401	-0.464474	0.783118	1.13082	-0.189884	0.911564	-0.530061	4164	41.43	10	53633145	53751123	protein_coding
ENSMUSG00000019857	Asf1a	7.90946	9.98694	-0.177288	0.895861	-0.336463	0.985594	15.1074	-0.891003	0.988371	-3.93812	16.1163	30.4625	-0.658208	0.984722	-0.918515	725	40.38	10	53596757	53609225	protein_coding
ENSMUSG00000019861	Gopc	38.4779	68.0854	-0.933894	0.992316	-0.823317	2.48437	19.7259	-0.72684	0.988503	-2.98914	49.5779	103.564	-1.14886	0.988228	-1.06275	744	40.19	10	52335850	52382124	protein_coding
ENSMUSG00000019863	Qrsl1	NA	NA	NA	NA	NA	NA	NA	NA	NA	NA	3.25033	3.78668	-0.0994989	0.795723	-0.220347	1981	44.11	10	43874188	43901745	protein_coding
ENSMUSG00000019864	Rtn4ip1	2.95929	3.90025	-0.149986	0.877128	-0.398317	0.661251	3.66298	-0.512804	0.973317	-2.46975	3.45123	2.84088	0.112897	0.806553	0.280773	2981	45.09	10	43901807	43957201	protein_coding
ENSMUSG00000019866	Crybg1	1.28103	1.85307	-0.189188	0.903664	-0.532615	NA	NA	NA	NA	NA	4.27153	1.61319	0.637868	0.989233	1.40483	7525	44.11	10	43950636	44148853	protein_coding
ENSMUSG00000019867	Gje1	1.12298	0.536431	0.370356	0.974679	1.06586	NA	NA	NA	NA	NA	NA	NA	NA	NA	NA	1480	34.92	10	14715623	14718214	protein_coding
ENSMUSG00000019868	Vta1	2.55409	7.94978	-0.696261	0.987313	-1.6381	NA	NA	NA	NA	NA	7.93206	19.1733	-0.761545	0.985608	-1.27333	1974	38.88	10	14654755	14705560	protein_coding
ENSMUSG00000019872	Smpdl3a	93.4907	40.9972	1.28773	0.991616	1.1893	10.7075	0.726898	1.11376	0.997712	3.88073	170.754	126.209	0.819822	0.99385	0.436105	376	39.1	10	57794335	57811830	protein_coding
ENSMUSG00000019873	Reep3	23.2504	15.8722	0.441002	0.981077	0.550754	1.10446	0.32535	0.436233	0.981483	1.76327	20.8117	16.1845	0.322563	0.951765	0.362784	5430	44.47	10	67009189	67096945	protein_coding
ENSMUSG00000019874	Fabp7	2.95709	3.39951	-0.0751244	0.695905	-0.201151	NA	NA	NA	NA	NA	NA	NA	NA	NA	NA	804	38.38	10	57784881	57788450	protein_coding
ENSMUSG00000019876	Pkib	NA	NA	NA	NA	NA	0.985594	3.65015	-0.435187	0.960865	-1.88889	NA	NA	NA	NA	NA	3311	38.66	10	57631981	57741112	protein_coding
ENSMUSG00000019877	Serinc1	44.0808	54.1954	-0.405881	0.966691	-0.29802	2.58707	6.06388	-0.268935	0.888596	-1.22892	101.582	117.953	-0.425702	0.970921	-0.215562	2880	37.36	10	57515774	57532530	protein_coding
ENSMUSG00000019878	Hsf2	9.28535	26.1962	-1.14832	0.989232	-1.49633	1.15143	19.0677	-0.949873	0.992095	-4.04963	7.56787	16.5556	-0.771906	0.987098	-1.12936	2695	38.44	10	57486385	57513135	protein_coding
ENSMUSG00000019880	Rspo3	10.7387	5.06834	0.49338	0.982787	1.08324	NA	NA	NA	NA	NA	1.26849	0.456049	0.447427	0.971391	1.47585	877	37.73	10	29452416	29535867	protein_coding
ENSMUSG00000019883	Echdc1	3.36317	2.0551	0.302283	0.960291	0.710608	NA	NA	NA	NA	NA	13.4318	14.5975	-0.0713339	0.685856	-0.120063	1845	38.32	10	29313166	29347469	protein_coding
ENSMUSG00000019889	Ptprk	5.19717	6.81637	-0.222399	0.92723	-0.391278	NA	NA	NA	NA	NA	3.66182	3.12861	0.103195	0.785442	0.227037	6177	38.58	10	28074820	28597397	protein_coding
ENSMUSG00000019891	Dcbld1	1.28713	3.35481	-0.529313	0.982574	-1.38207	NA	NA	NA	NA	NA	1.30031	1.96118	-0.19724	0.915906	-0.592872	3024	43.38	10	52233619	52321378	protein_coding
ENSMUSG00000019897	Ccdc59	7.11985	25.8511	-1.40509	0.99289	-1.86031	1.02092	19.4108	-0.978554	0.991865	-4.24892	13.5317	28.2829	-0.872076	0.99252	-1.06359	1813	42.65	10	105841067	105847833	protein_coding
ENSMUSG00000019899	Lama2	NA	NA	NA	NA	NA	1.49196	0.32535	0.552233	0.992168	2.19715	37.4665	10.3996	1.71018	0.994263	1.84908	6203	37.66	10	26980036	27619758	protein_coding
ENSMUSG00000019906	Lin7a	6.07743	8.24034	-0.230658	0.933855	-0.439242	NA	NA	NA	NA	NA	2.12988	1.0464	0.280102	0.938777	1.02534	2363	39.4	10	107271686	107421474	protein_coding
ENSMUSG00000019907	Ppp1r12a	15.9256	36.3127	-1.09748	0.986757	-1.18913	5.69615	3.5744	0.239204	0.844852	0.672288	37.4142	49.2367	-0.463707	0.973917	-0.396147	3355	38.87	10	108162193	108284475	protein_coding
ENSMUSG00000019913	Sim1	0.921037	3.33142	-0.471318	0.978161	-1.85481	NA	NA	NA	NA	NA	0.865277	4.42211	-0.775526	0.98759	-2.3535	1687	39.47	10	50894754	50989152	protein_coding
ENSMUSG00000019916	P4ha1	3.25088	3.10778	0.0340626	0.302343	0.0649458	NA	NA	NA	NA	NA	12.6322	13.1678	-0.03746	0.383619	-0.0599155	4043	41.47	10	59323296	59373304	protein_coding
ENSMUSG00000019917	40422	4.53336	1.14728	0.797325	0.98567	1.98236	0.985594	12.0769	-0.80909	0.990462	-3.61511	14.6396	20.988	-0.417052	0.969794	-0.51969	1821	40.81	10	59141627	59221847	protein_coding
ENSMUSG00000019920	Lims1	3.83448	3.54804	0.0552941	0.531208	0.112009	3.48615	0.619126	0.667053	0.993429	2.49333	24.7388	40.5111	-0.787441	0.988361	-0.711541	4327	41.16	10	58323466	58424691	protein_coding
ENSMUSG00000019923	Zwint	15.7221	15.1388	0.0420605	0.398604	0.0545417	1.01659	0.32535	0.392286	0.972447	1.64368	40.2312	45.8642	-0.219406	0.924109	-0.189053	1834	40.83	10	72654845	72674964	protein_coding
ENSMUSG00000019927	Ube2d1	4.85816	4.72803	0.0195257	0.120534	0.0391706	1.60042	0.32535	0.568679	0.99285	2.29838	14.6057	24.6228	-0.588327	0.978526	-0.75346	1431	44.28	10	71254980	71285262	protein_coding
ENSMUSG00000019929	Dcn	130.379	42.0209	1.6795	0.999961	1.63354	13.1132	4.03999	0.512235	0.988969	1.69859	1147.69	296.264	3.18501	1	1.95378	1758	37.42	10	97479609	97518143	protein_coding
ENSMUSG00000019935	Slc17a8	0.624648	1.83207	-0.575785	0.984707	-1.55236	NA	NA	NA	NA	NA	NA	NA	NA	NA	NA	4456	42.93	10	89574020	89621253	protein_coding
ENSMUSG00000019942	Cdk1	NA	NA	NA	NA	NA	NA	NA	NA	NA	NA	1.05219	0.912318	0.0589619	0.571222	0.205791	4375	47.05	10	69335146	69352938	protein_coding
ENSMUSG00000019943	Atp2b1	41.7624	49.0683	-0.265857	0.948057	-0.232588	11.5289	0.32535	1.34719	0.998962	5.14712	129.632	79.7609	1.25438	0.998929	0.700669	1249	41.94	10	98914406	99026143	protein_coding
ENSMUSG00000019944	Rhobtb1	22.086	26.0074	-0.216353	0.922234	-0.23579	5.34741	15.5928	-0.391372	0.949932	-1.54397	13.0863	18.5669	-0.344263	0.956436	-0.504667	2421	44.62	10	69151434	69291791	protein_coding
ENSMUSG00000019947	Arid5b	41.3142	60.476	-0.916356	0.98988	-0.549725	3.32297	3.54399	-0.0262314	0.130692	-0.0929007	20.8731	31.3487	-0.596579	0.978947	-0.586756	7581	43.17	10	68092520	68278740	protein_coding
ENSMUSG00000019948	Actr6	5.986	23.9451	-1.18948	0.988411	-2.00006	NA	NA	NA	NA	NA	4.41489	26.9638	-1.37935	0.99939	-2.61057	1705	41.58	10	89711971	89732295	protein_coding
ENSMUSG00000019951	Uhrf1bp1l	108.746	186.363	-1.39788	0.991541	-0.777152	9.09897	0.492071	1.09974	0.997195	4.20876	126.585	178.378	-1.03231	0.988456	-0.494831	716	41.5	10	89744991	89819871	protein_coding
ENSMUSG00000019952	Poc1b	1.118	0.879845	0.107706	0.79773	0.345593	NA	NA	NA	NA	NA	2.77432	2.91793	-0.0231835	0.19185	-0.0728114	2862	44.14	10	99107036	99198074	protein_coding
ENSMUSG00000019960	Dusp6	106.889	210.483	-1.01238	0.990016	-0.977591	3.33988	19.7177	-0.663128	0.984191	-2.56162	17.8635	19.8504	-0.113618	0.824302	-0.152152	2796	47.5	10	99263231	99267489	protein_coding
ENSMUSG00000019961	Tmpo	7.71473	8.50284	-0.0815358	0.725726	-0.140328	3.07826	4.82873	-0.139171	0.686937	-0.649531	12.3146	17.3537	-0.383255	0.964992	-0.494872	3533	42.94	10	91147571	91181315	protein_coding
ENSMUSG00000019966	Kitl	1.05458	0.393478	0.461279	0.981984	1.42231	1.24948	0.115209	0.852115	0.994728	3.439	16.8706	10.6494	0.471652	0.976962	0.663742	5648	41.17	10	100015630	100100416	protein_coding
ENSMUSG00000019969	Psen1	8.14006	8.46912	-0.0345521	0.346012	-0.0571723	2.7387	2.65165	0.0107243	0.000825899	0.0466002	24.2856	20.288	0.241241	0.926076	0.259474	2690	45.22	12	83688152	83735199	protein_coding
ENSMUSG00000019970	Sgk1	22.9318	22.9699	-0.00200137	0.0044939	-0.00239656	2.10428	2.81486	-0.0892473	0.496818	-0.419732	25.8014	25.5342	0.0122088	0.0582129	0.0150164	3096	43.78	10	21882184	21999903	protein_coding
ENSMUSG00000019971	Cep290	NA	NA	NA	NA	NA	NA	NA	NA	NA	NA	2.72624	2.12775	0.138156	0.847537	0.357582	8211	37.58	10	100487558	100574840	protein_coding
ENSMUSG00000019975	Ikbip	3.82762	1.40301	0.456769	0.981997	1.44792	NA	NA	NA	NA	NA	25.1268	26.2916	-0.0555632	0.574668	-0.065372	1328	41.97	10	91082940	91102607	protein_coding
ENSMUSG00000019977	Hbs1l	8.01801	17.5093	-0.828821	0.987992	-1.12681	NA	NA	NA	NA	NA	8.41049	10.0809	-0.163767	0.88948	-0.261364	2793	42.28	10	21295979	21368898	protein_coding
ENSMUSG00000019978	Epb41l2	6.34247	6.88002	-0.0649104	0.635889	-0.117367	4.7278	3.20061	0.139751	0.558542	0.562824	66.8716	98.4622	-0.894046	0.990369	-0.558178	4385	42.8	10	25359798	25523519	protein_coding
ENSMUSG00000019979	Apaf1	1.60829	1.1045	0.205784	0.920858	0.542128	1.1322	0.32535	0.450956	0.983438	1.79907	4.48136	2.64172	0.322946	0.951931	0.76246	6433	42.1	10	90989311	91082770	protein_coding
ENSMUSG00000019984	Med23	1.85546	4.07292	-0.514158	0.982481	-1.13428	NA	NA	NA	NA	NA	4.04807	7.61572	-0.477175	0.972088	-0.911747	5098	43.47	10	24869986	24913681	protein_coding
ENSMUSG00000019986	Ahi1	NA	NA	NA	NA	NA	NA	NA	NA	NA	NA	1.96081	1.15634	0.294156	0.93989	0.761882	4851	40.85	10	20952547	21080429	protein_coding
ENSMUSG00000019987	Arg1	268.911	524.916	-1.83388	0.99999	-0.964959	2.20544	45.9301	-1.04815	0.990625	-4.3803	10.6406	27.147	-0.672082	0.985606	-1.35121	1477	43.64	10	24915221	24927484	protein_coding
ENSMUSG00000019988	Nedd1	1.04249	3.26604	-0.668597	0.989231	-1.64751	NA	NA	NA	NA	NA	3.12458	6.02778	-0.443176	0.974191	-0.947966	3534	39.73	10	92684746	92722420	protein_coding
ENSMUSG00000019989	Enpp3	2.00925	1.13645	0.321993	0.967028	0.822115	NA	NA	NA	NA	NA	1.59028	0.636353	0.373275	0.960064	1.32138	4253	41.91	10	24772406	24842823	protein_coding
ENSMUSG00000019990	Pde7b	4.32227	3.77126	0.0777497	0.684218	0.196743	1.44965	2.97404	-0.229872	0.850414	-1.03672	4.97839	4.06797	0.14984	0.863069	0.29137	4137	41.95	10	20398004	20725078	protein_coding
ENSMUSG00000019996	Map7	2.00972	5.92871	-0.710515	0.986391	-1.56073	0.985594	3.03107	-0.343709	0.936008	-1.62076	2.72723	4.10434	-0.232043	0.925635	-0.589713	4252	44.93	10	20148471	20281590	protein_coding
ENSMUSG00000019997	Ctgf	4.56338	2.23858	0.346031	0.972463	1.02752	1.96454	0.32535	0.590475	0.993365	2.59413	11.956	6.94882	0.392239	0.961454	0.782897	2398	51.42	10	24595442	24598683	protein_coding
ENSMUSG00000019998	Stx7	16.8387	17.675	-0.0431481	0.446763	-0.0699217	6.32732	0.32535	0.904348	0.996955	4.28153	71.0134	100.21	-0.865461	0.992697	-0.496867	723	43.03	10	24149302	24190222	protein_coding
ENSMUSG00000020003	Pex7	3.94976	2.08748	0.356309	0.974155	0.920002	NA	NA	NA	NA	NA	2.26451	1.86412	0.123444	0.825309	0.280707	8099	41.67	10	19853900	19907689	protein_coding
ENSMUSG00000020009	Ifngr1	16.3681	16.3101	0.00391111	0.00179162	0.00512357	1.61606	0.32042	0.569325	0.992871	2.33444	102.47	292.985	-2.26873	1	-1.51563	2112	44.21	10	19591949	19610229	protein_coding
ENSMUSG00000020010	Vnn3	19.0037	12.7045	0.420282	0.978095	0.580933	NA	NA	NA	NA	NA	2.34704	3.67999	-0.174311	0.89906	-0.648859	1811	41.54	10	23851462	23869843	protein_coding
ENSMUSG00000020015	Cdk17	23.2073	49.6223	-1.09192	0.987448	-1.09641	6.17413	0.366343	1.19609	0.998143	4.07497	23.8979	31.8301	-0.319557	0.954182	-0.413507	1388	42.01	10	93160875	93267071	protein_coding
ENSMUSG00000020017	Hal	6.7902	8.18748	-0.147996	0.875585	-0.269965	1.93085	0.32535	0.612783	0.99345	2.56917	14.3569	5.53742	0.823012	0.993952	1.37446	5319	45.82	10	93488768	93519304	protein_coding
ENSMUSG00000020018	Snrpf	1.23236	0.45256	0.436523	0.980582	1.44525	1.43864	0.32535	0.538827	0.991346	2.14464	1.14941	0.460446	0.442821	0.970671	1.31979	861	42.02	10	93583029	93589706	protein_coding
ENSMUSG00000020019	Ntn4	21.3457	9.59351	0.729107	0.987011	1.15381	6.91757	0.32535	1.13202	0.998304	4.4102	44.434	18.2074	0.925503	0.993434	1.28714	582	43.2	10	93640681	93747207	protein_coding
ENSMUSG00000020021	Fgd6	5.06847	11.5959	-0.665602	0.989042	-1.19399	0.564853	3.21423	-0.474856	0.969711	-2.50853	2.10948	3.09935	-0.230964	0.925565	-0.555078	8044	44.29	10	94036001	94145339	protein_coding
ENSMUSG00000020022	Ndufa12	19.8145	20.1368	-0.02004	0.157676	-0.0232707	1.42221	0.32535	0.506582	0.988411	2.12807	31.4174	25.7497	0.270026	0.937661	0.287009	1386	45.04	10	94198720	94221443	protein_coding
ENSMUSG00000020023	Tmcc3	7.31917	6.77236	0.0566195	0.542822	0.112022	1.39503	5.69758	-0.447076	0.963769	-2.03005	43.6359	61.5171	-0.777165	0.987738	-0.495471	3317	45.5	10	94311949	94590956	protein_coding
ENSMUSG00000020024	Cep83	2.22252	1.88926	0.0938562	0.752584	0.234372	1.64804	0.220686	0.853372	0.994744	2.90068	7.03134	6.29332	0.0903616	0.747253	0.159979	3639	38.43	10	94688654	94790853	protein_coding
ENSMUSG00000020027	Socs2	8.67829	18.85	-0.755631	0.990126	-1.11908	1.12752	0.32535	0.444013	0.982595	1.79309	6.22583	2.07871	0.730103	0.991758	1.58258	4242	45.87	10	95385362	95417180	protein_coding
ENSMUSG00000020029	Nudt4	17.3425	34.2664	-0.840328	0.989407	-0.982486	4.96474	31.1914	-0.918549	0.990335	-2.65136	41.2239	114.117	-2.3818	1	-1.46896	3210	46.11	10	95547007	95564146	protein_coding
ENSMUSG00000020032	Nuak1	NA	NA	NA	NA	NA	1.06397	0.32535	0.402979	0.97494	1.7094	3.56067	2.34611	0.243602	0.926971	0.60188	5558	47.97	10	84370905	84440597	protein_coding
ENSMUSG00000020034	Tcp11l2	5.67219	12.5294	-0.661998	0.988721	-1.14334	3.70895	4.87231	-0.0930024	0.512835	-0.393595	8.62128	17.3154	-0.654545	0.984484	-1.00608	2725	44.99	10	84576626	84614359	protein_coding
ENSMUSG00000020038	Cry1	105.863	243.777	-1.99133	0.999972	-1.20337	4.51287	17.0404	-0.481915	0.970835	-1.91684	58.125	115.312	-1.15147	0.988248	-0.988315	177	40.8	10	85131700	85185064	protein_coding
ENSMUSG00000020042	Btbd11	NA	NA	NA	NA	NA	0.76146	3.99098	-0.464129	0.967648	-2.3899	NA	NA	NA	NA	NA	5788	46.98	10	85386814	85660292	protein_coding
ENSMUSG00000020044	Timp3	11.4133	3.78847	0.796023	0.985259	1.59103	8.14742	4.5476	0.366264	0.965434	0.841236	34.3659	17.3614	0.908813	0.992582	0.985096	4722	47.36	10	86300372	86349506	protein_coding
ENSMUSG00000020048	Hsp90b1	77.4265	123.711	-1.19225	0.988837	-0.676071	4.94625	11.9448	-0.567689	0.976452	-1.27198	128.449	115.715	0.454248	0.97262	0.150621	3222	42.75	10	86690209	86705509	protein_coding
ENSMUSG00000020051	Pah	223.294	143.98	1.09383	0.99118	0.633081	NA	NA	NA	NA	NA	5.58916	2.16769	0.47644	0.978164	1.36647	2142	42.9	10	87521795	87584136	protein_coding
ENSMUSG00000020053	Igf1	1479.39	2241.47	-1.63491	0.99564	-0.599445	13.0354	153.087	-1.26801	0.98781	-3.55385	338.318	736.306	-1.2153	0.992288	-1.12193	651	41.03	10	87858265	87937042	protein_coding
ENSMUSG00000020056	Washc3	2.39628	6.49048	-0.613477	0.980825	-1.43753	1.56514	0.32535	0.487773	0.986684	2.26622	21.7701	31.7256	-0.550525	0.978238	-0.543297	1052	42.02	10	88201093	88246158	protein_coding
ENSMUSG00000020057	Dram1	NA	NA	NA	NA	NA	NA	NA	NA	NA	NA	30.4872	108.98	-2.60448	1	-1.83779	2762	44.56	10	88322804	88379080	protein_coding
ENSMUSG00000020059	Sycp3	NA	NA	NA	NA	NA	NA	NA	NA	NA	NA	23.9839	39.777	-0.789437	0.988418	-0.729872	1139	37.3	10	88459569	88473236	protein_coding
ENSMUSG00000020063	Sirt1	6.04623	14.8514	-0.824079	0.987094	-1.29649	0.908809	1.99523	-0.239002	0.860077	-1.1345	4.96547	10.8722	-0.586509	0.978477	-1.13064	4430	44.08	10	63319005	63381704	protein_coding
ENSMUSG00000020064	Herc4	44.9629	86.3125	-1.1463	0.989432	-0.940835	7.21435	32.1238	-0.60844	0.981073	-2.1547	87.5219	156.537	-1.56086	0.99369	-0.838791	653	39.91	10	63243810	63317878	protein_coding
ENSMUSG00000020067	Mypn	NA	NA	NA	NA	NA	0.767447	3.31599	-0.437544	0.961446	-2.1113	NA	NA	NA	NA	NA	5246	44.24	10	63115795	63203952	protein_coding
ENSMUSG00000020069	Hnrnph3	4.25599	6.94551	-0.352342	0.962763	-0.706585	1.20024	11.9113	-0.765166	0.990574	-3.31093	11.9691	12.7167	-0.0540727	0.561156	-0.087404	2213	42.58	10	63014664	63024217	protein_coding
ENSMUSG00000020070	Rufy2	11.4274	8.98648	0.169113	0.878256	0.346668	1.59443	0.32535	0.567711	0.992819	2.29298	45.3786	42.4497	0.114754	0.810065	0.0962563	720	45.38	10	62980223	63017210	protein_coding
ENSMUSG00000020072	Pbld2	89.4083	91.6391	-0.0601283	0.601959	-0.0355551	3.55169	0.32535	0.85898	0.994839	3.44844	6.64949	3.12405	0.339266	0.955312	1.08983	555	45.57	10	63024315	63058813	protein_coding
ENSMUSG00000020074	Ccar1	16.962	43.9631	-1.48643	0.995089	-1.37399	1.94992	0.275106	0.565265	0.992732	2.82536	23.2805	33.3075	-0.535828	0.980483	-0.516722	4352	40.03	10	62743928	62792286	protein_coding
ENSMUSG00000020075	Ddx21	11.7885	22.9633	-0.695924	0.987355	-0.961948	2.64974	2.63438	0.00194222	0.00515701	0.00838876	17.0595	23.3616	-0.395563	0.967784	-0.453567	4722	45.34	10	62580251	62602281	protein_coding
ENSMUSG00000020076	Ddx50	38.7618	82.8136	-1.61984	0.999018	-1.09523	5.28469	0.32535	1.03087	0.995391	4.02175	56.4764	101.715	-0.98765	0.990463	-0.848808	746	38.73	10	62615895	62651218	protein_coding
ENSMUSG00000020077	Srgn	12.2067	6.04143	0.498492	0.983212	1.01471	5.40723	12.3263	-0.475443	0.969811	-1.18878	37.7509	21.166	0.540634	0.983399	0.834761	1727	45.5	10	62493833	62527451	protein_coding
ENSMUSG00000020078	Vps26a	9.80473	18.3944	-0.657698	0.988233	-0.907719	2.21136	4.07181	-0.203675	0.819782	-0.880736	23.1896	60.097	-1.55818	0.993818	-1.37381	2712	41.3	10	62455235	62486805	protein_coding
ENSMUSG00000020079	Supv3l1	2.53217	3.83831	-0.181952	0.898909	-0.600093	0.985594	2.30312	-0.260487	0.881075	-1.22452	5.19467	6.95205	-0.190859	0.912137	-0.420405	2604	45.24	10	62429209	62449738	protein_coding
ENSMUSG00000020083	Fam241b	NA	NA	NA	NA	NA	NA	NA	NA	NA	NA	2.20228	1.50492	0.173385	0.884489	0.549304	1135	49.53	10	62107655	62143920	protein_coding
ENSMUSG00000020085	Aifm2	5.61608	8.03261	-0.278656	0.95038	-0.516304	NA	NA	NA	NA	NA	147.755	179.274	-0.417824	0.969853	-0.278957	656	49.76	10	61715263	61739260	protein_coding
ENSMUSG00000020086	H2afy2	NA	NA	NA	NA	NA	NA	NA	NA	NA	NA	1.28271	0.488098	0.434177	0.969241	1.39395	2175	47.84	10	61738665	61784147	protein_coding
ENSMUSG00000020087	Tysnd1	1.15124	1.04425	0.0463852	0.44588	0.140716	1.16191	0.32535	0.461604	0.984511	1.83644	10.0782	9.19115	0.0750998	0.678961	0.132925	2286	54.19	10	61695514	61702773	protein_coding
ENSMUSG00000020088	Sar1a	72.6453	116.952	-1.01969	0.990489	-0.68698	14.6015	0.32535	1.27361	0.999664	5.48798	206.573	225.839	-0.35901	0.95964	-0.128641	651	44.76	10	61680299	61693297	protein_coding
ENSMUSG00000020089	Ppa1	38.9187	50.1508	-0.55654	0.984436	-0.365807	1.94731	7.86621	-0.475739	0.969861	-2.01418	47.2277	110.884	-1.02856	0.989	-1.23134	1364	44.13	10	61648552	61674168	protein_coding
ENSMUSG00000020091	Eif4ebp2	29.1072	23.7915	0.31535	0.964959	0.290926	3.48031	2.73985	0.0807492	0.321778	0.345121	28.8906	31.7428	-0.132329	0.855273	-0.13583	5784	47.82	10	61428491	61452661	protein_coding
ENSMUSG00000020092	Pald1	NA	NA	NA	NA	NA	1.22107	0.32535	0.422226	0.97903	1.90808	1.52308	1.92496	-0.130398	0.852307	-0.337837	4282	51.76	10	61319656	61383530	protein_coding
ENSMUSG00000020097	Sgpl1	10.6353	8.70496	0.189565	0.903901	0.288952	1.12806	0.32535	0.446564	0.982919	1.79378	27.0371	33.1426	-0.315832	0.953758	-0.293748	4102	41.66	10	61098642	61147703	protein_coding
ENSMUSG00000020098	Pcbd1	509.159	378.444	1.23136	0.989176	0.428035	4.43783	0.747446	0.577745	0.993116	2.56981	61.068	30.8189	0.751722	0.992101	0.986601	361	49.5	10	61089331	61094324	protein_coding
ENSMUSG00000020099	Unc5b	1.29092	0.774144	0.285309	0.953726	0.737732	NA	NA	NA	NA	NA	1.68893	1.55798	0.0437603	0.429055	0.11643	5869	53.99	10	60762593	60831581	protein_coding
ENSMUSG00000020100	Slc29a3	1.00452	0.617384	0.215428	0.926926	0.702266	NA	NA	NA	NA	NA	6.91908	5.0002	0.202003	0.908927	0.468595	5240	51.59	10	60712072	60752794	protein_coding
ENSMUSG00000020101	Vsir	3.42395	1.80127	0.426203	0.979112	0.926644	4.65029	1.72879	0.361128	0.963783	1.42756	23.3962	17.232	0.378902	0.960712	0.441183	4846	51.58	10	60346851	60372684	protein_coding
ENSMUSG00000020102	Slc16a7	65.6857	55.9174	0.421116	0.978241	0.23228	1.09803	6.30477	-0.561151	0.975668	-2.52153	16.3369	30.5447	-0.596644	0.978953	-0.902788	2419	40.28	10	125219270	125389465	protein_coding
ENSMUSG00000020105	Lrig3	15.5907	35.5085	-1.10101	0.986546	-1.18747	1.16839	0.32535	0.460483	0.98441	1.84445	13.767	18.8127	-0.316334	0.95385	-0.450492	1304	44.55	10	125966168	126015359	protein_coding
ENSMUSG00000020107	Anapc16	4.86762	7.90308	-0.398914	0.967283	-0.6992	2.03303	0.32535	0.624042	0.993381	2.64356	13.8169	15.6184	-0.123322	0.841	-0.176815	2464	46.76	10	59987409	60003135	protein_coding
ENSMUSG00000020108	Ddit4	5.3353	2.4663	0.371041	0.974658	1.11322	2.29403	2.13944	0.0225581	0.0229342	0.100652	28.5322	33.4817	-0.139218	0.864732	-0.230784	1755	58.03	10	59949669	59951834	protein_coding
ENSMUSG00000020109	Dnajb12	8.27798	11.2601	-0.266952	0.948319	-0.443864	1.31141	3.50296	-0.304344	0.915598	-1.41746	15.6196	19.2873	-0.254063	0.929217	-0.304297	3070	52.15	10	59879556	59899302	protein_coding
ENSMUSG00000020111	Micu1	7.82101	7.21948	0.0639963	0.599678	0.11546	2.98258	6.35672	-0.261288	0.881805	-1.09172	14.787	10.4249	0.34626	0.955833	0.504286	2442	45.39	10	59702477	59864132	protein_coding
ENSMUSG00000020114	Cand1	7.88065	12.7911	-0.453866	0.97597	-0.698755	1.87573	0.32535	0.645549	0.993279	2.52739	10.0772	16.7537	-0.554966	0.977577	-0.733376	7766	42.18	10	119199255	119240055	protein_coding
ENSMUSG00000020115	Tbk1	11.4317	19.0803	-0.562559	0.984783	-0.739048	NA	NA	NA	NA	NA	15.842	25.3574	-0.666573	0.9853	-0.678657	3024	46.9	10	121546455	121586787	protein_coding
ENSMUSG00000020116	Pno1	16.4595	12.335	0.318528	0.965992	0.416155	NA	NA	NA	NA	NA	17.6802	58.9433	-1.96138	1	-1.73719	1544	42.48	11	17203198	17211568	protein_coding
ENSMUSG00000020120	Plek	2.81974	1.33403	0.44808	0.981668	1.07977	9.46659	3.42276	0.519066	0.989642	1.46768	16.8609	7.57917	0.668473	0.991675	1.15357	4101	41.75	11	16971206	17052381	protein_coding
ENSMUSG00000020121	Srgap1	NA	NA	NA	NA	NA	NA	NA	NA	NA	NA	2.9283	3.07985	-0.0299805	0.284931	-0.0727965	7711	44.49	10	121780991	122047315	protein_coding
ENSMUSG00000020122	Egfr	12.7207	24.3927	-0.797201	0.9888	-0.939274	0.260201	3.62453	-1.12733	0.994592	-3.80009	17.8758	16.4387	0.105371	0.79036	0.120912	10208	41.94	11	16752203	16918158	protein_coding
ENSMUSG00000020123	Avpr1a	12.8237	24.9772	-0.631597	0.983361	-0.961798	0.899655	9.14627	-0.720806	0.987897	-3.34574	1.3822	2.34526	-0.225063	0.924978	-0.762785	2670	44.45	10	122448499	122453452	protein_coding
ENSMUSG00000020124	Usp15	5.57692	11.3004	-0.623947	0.981819	-1.01884	2.90624	7.5988	-0.338697	0.934033	-1.38662	6.01768	11.6197	-0.583402	0.97835	-0.949289	11525	40.07	10	123105006	123196995	protein_coding
ENSMUSG00000020125	Elane	1.16403	0.45256	0.414964	0.977126	1.36295	NA	NA	NA	NA	NA	1.08704	0.430319	0.473421	0.977456	1.33693	984	54.7	10	79886247	79888215	protein_coding
ENSMUSG00000020128	Vps54	8.32977	10.5838	-0.206397	0.914818	-0.345515	0.772861	2.2109	-0.322501	0.926442	-1.51636	13.5354	26.8221	-0.840699	0.9911	-0.986682	4323	38.56	11	21239281	21321136	protein_coding
ENSMUSG00000020130	Tbc1d15	12.9157	25.5604	-0.759967	0.989728	-0.984787	NA	NA	NA	NA	NA	12.8606	36.3294	-1.34226	0.994532	-1.49818	3752	41.8	10	115197872	115251467	protein_coding
ENSMUSG00000020131	Pcsk4	1.66865	0.889669	0.327811	0.96858	0.907344	NA	NA	NA	NA	NA	2.21462	5.2543	-0.325813	0.954731	-1.24644	2772	56.96	10	80321283	80329498	protein_coding
ENSMUSG00000020132	Rab21	11.2519	15.3767	-0.326549	0.957708	-0.45058	2.86767	0.32535	0.804298	0.995321	3.13981	14.4715	27.2329	-0.828458	0.990005	-0.912138	4602	43.5	10	115287084	115315594	protein_coding
ENSMUSG00000020133	2310011J03Rik	1.11709	1.04899	0.0394361	0.368147	0.0907372	1.61075	0.32535	0.586841	0.993309	2.30767	6.95255	4.40852	0.252309	0.930832	0.657246	1649	57.05	10	80318254	80320537	protein_coding
ENSMUSG00000020134	Peli1	7.03477	19.9986	-1.04944	0.992417	-1.50732	1.22788	3.00269	-0.272136	0.891332	-1.29009	13.9999	34.48	-1.05678	0.988182	-1.30035	3514	38.66	11	21091291	21150323	protein_coding
ENSMUSG00000020137	Thap2	1.28761	1.6322	-0.107503	0.813481	-0.342124	NA	NA	NA	NA	NA	2.29153	2.45197	-0.0424269	0.443196	-0.097631	4970	40.41	10	115368404	115384443	protein_coding
ENSMUSG00000020140	Lgr5	NA	NA	NA	NA	NA	2.47345	0.374664	0.530657	0.990706	2.72286	NA	NA	NA	NA	NA	4714	42.22	10	115450311	115587780	protein_coding
ENSMUSG00000020142	Slc1a4	NA	NA	NA	NA	NA	NA	NA	NA	NA	NA	1.2267	1.76437	-0.206168	0.920073	-0.524362	3872	46.5	11	20302180	20332713	protein_coding
ENSMUSG00000020143	Dock2	2.33818	1.36494	0.308748	0.962635	0.776551	2.87496	0.261393	0.723052	0.994894	3.45925	9.5176	3.03507	0.786075	0.993348	1.64887	6409	44.49	11	34226815	34783892	protein_coding
ENSMUSG00000020149	Rab1a	39.7112	93.5356	-1.94451	0.998869	-1.23597	2.81868	10.4271	-0.470731	0.968967	-1.88725	53.4303	115.007	-2.06545	1	-1.10599	2827	40.93	11	20201432	20226856	protein_coding
ENSMUSG00000020150	Gamt	129.076	70.0741	1.16575	0.994857	0.881265	2.02965	0.32535	0.623681	0.993383	2.64117	28.0351	11.2652	0.925428	0.993429	1.31536	988	58.35	10	80258151	80261012	protein_coding
ENSMUSG00000020151	Ptprr	NA	NA	NA	NA	NA	1.40018	0.32535	0.530309	0.990676	2.10554	NA	NA	NA	NA	NA	3619	41.1	10	116018213	116274932	protein_coding
ENSMUSG00000020152	Actr2	22.0388	23.9578	-0.112469	0.825492	-0.120447	1.84031	4.89039	-0.314393	0.92189	-1.41	38.381	39.836	-0.0661128	0.652645	-0.0536808	3631	41.05	11	20062304	20112913	protein_coding
ENSMUSG00000020153	Ndufs7	34.3183	24.4354	0.375999	0.97442	0.490004	4.70735	0.32535	1.03403	0.995339	3.85485	45.6975	33.4402	0.480329	0.979023	0.450533	983	53.49	10	80249121	80256794	protein_coding
ENSMUSG00000020154	Ptprb	472.482	189.469	2.81064	1	1.31829	41.8288	8.29185	1.09325	0.996959	2.33473	380.031	246.674	2.20334	1	0.623509	639	43.36	10	116275523	116389535	protein_coding
ENSMUSG00000020156	Mum1	1.65264	1.03235	0.27069	0.947269	0.678843	2.04391	5.37385	-0.307867	0.91788	-1.39463	11.236	19.9658	-0.51457	0.977259	-0.829399	2640	53.13	10	80226434	80243903	protein_coding
ENSMUSG00000020160	Meis1	0.911407	1.20648	-0.144034	0.872394	-0.404635	NA	NA	NA	NA	NA	5.39684	3.92411	0.215265	0.91713	0.45975	7553	41.22	11	18879817	19018985	protein_coding
ENSMUSG00000020163	Uqcr11	124.251	80.7783	0.609599	0.983375	0.621221	3.79075	22.4373	-0.667765	0.984365	-2.56535	148.661	67.8189	1.3036	0.997423	1.13227	520	52.35	10	80402997	80406830	protein_coding
ENSMUSG00000020166	Cnot2	7.50656	14.2233	-0.58572	0.98384	-0.922029	0.752937	1.43977	-0.202277	0.817964	-0.93524	13.3704	20.4639	-0.479808	0.971829	-0.614034	2618	38.15	10	116485161	116581511	protein_coding
ENSMUSG00000020167	Tcf3	1.52399	1.42702	0.0367139	0.335076	0.0948475	1.36661	0.25073	0.608632	0.993464	2.44639	8.07396	6.97913	0.115055	0.810634	0.210231	2946	55.56	10	80409514	80433647	protein_coding
ENSMUSG00000020170	Frs2	6.84062	11.6159	-0.427071	0.970451	-0.763907	NA	NA	NA	NA	NA	8.03838	13.3787	-0.492957	0.971958	-0.734957	6420	42.44	10	117069427	117148534	protein_coding
ENSMUSG00000020171	Yeats4	8.26454	12.3274	-0.343187	0.960903	-0.576864	1.66619	7.45328	-0.496446	0.972467	-2.16132	10.6384	28.8228	-1.10245	0.988363	-1.43793	1339	48.44	10	117215221	117224507	protein_coding
ENSMUSG00000020173	Cobl	2.98456	4.59636	-0.251635	0.944353	-0.622976	1.80332	0.455216	0.461562	0.984508	1.98603	8.0559	2.11451	0.942591	0.994474	1.92972	2566	41.41	11	12236608	12464960	protein_coding
ENSMUSG00000020175	Rab36	2.66245	0.81723	0.572104	0.983797	1.70394	NA	NA	NA	NA	NA	1.9224	1.66494	0.0538463	0.528613	0.207439	952	50.65	10	75037058	75054748	protein_coding
ENSMUSG00000020176	Grb10	6.90969	5.77691	0.118076	0.825475	0.258324	6.38001	0.587397	0.852119	0.994728	3.44115	102.613	177.553	-1.93876	0.999988	-0.791035	940	42.92	11	11930508	12038683	protein_coding
ENSMUSG00000020178	Adora2a	1.49336	0.593718	0.421799	0.978361	1.33071	NA	NA	NA	NA	NA	2.66176	1.5031	0.327862	0.953377	0.824434	2596	52.86	10	75316877	75334784	protein_coding
ENSMUSG00000020180	Snrpd3	7.7728	27.5111	-1.02683	0.990589	-1.82351	NA	NA	NA	NA	NA	8.33636	25.0416	-1.08739	0.988021	-1.58684	3036	44.51	10	75517551	75537381	protein_coding
ENSMUSG00000020181	Nav3	NA	NA	NA	NA	NA	NA	NA	NA	NA	NA	5.0436	9.71999	-0.540815	0.979914	-0.9465	9962	38.48	10	109681259	110456204	protein_coding
ENSMUSG00000020182	Ddc	2.38602	3.11375	-0.118364	0.838125	-0.384047	NA	NA	NA	NA	NA	1.21443	0.543445	0.339675	0.955362	1.16008	1922	43.96	11	11814101	11898144	protein_coding
ENSMUSG00000020183	Cpm	6.44836	4.45849	0.203312	0.918795	0.532376	NA	NA	NA	NA	NA	3.52888	0.943394	0.588505	0.988133	1.90328	798	45.77	10	117629500	117687352	protein_coding
ENSMUSG00000020184	Mdm2	29.5527	73.3782	-1.67881	0.992949	-1.31206	2.32327	3.95235	-0.171707	0.768594	-0.766553	15.8571	49.9755	-1.77881	0.992124	-1.65609	3099	42.58	10	117688875	117710758	protein_coding
ENSMUSG00000020185	E2f7	3.36638	7.49046	-0.484212	0.979774	-1.15385	NA	NA	NA	NA	NA	9.43454	10.1806	-0.0499124	0.522549	-0.109795	438	46.41	10	110745439	110787384	protein_coding
ENSMUSG00000020186	Csrp2	5.17353	11.286	-0.610746	0.980874	-1.12531	3.89878	0.32535	0.822996	0.994929	3.58296	26.5847	16.1607	0.533534	0.981325	0.718109	1384	45.59	10	110919789	110939622	protein_coding
ENSMUSG00000020189	Osbpl8	4.06998	9.82199	-0.653617	0.987679	-1.27099	1.55828	0.335623	0.569405	0.992874	2.21504	14.3041	25.6192	-0.818609	0.989247	-0.840796	7204	40.93	10	111164752	111297249	protein_coding
ENSMUSG00000020190	Mknk2	22.9709	18.7322	0.260459	0.944065	0.294283	8.3454	5.09846	0.199873	0.754121	0.71092	67.7687	185.775	-2.57959	1	-1.45486	3439	57.6	10	80665327	80678112	protein_coding
ENSMUSG00000020191	Spata48	NA	NA	NA	NA	NA	NA	NA	NA	NA	NA	5.2441	2.73599	0.284558	0.938877	0.938635	330	39.05	11	11462094	11515192	protein_coding
ENSMUSG00000020193	Zpbp	NA	NA	NA	NA	NA	0.804361	4.82831	-0.518402	0.973455	-2.5856	NA	NA	NA	NA	NA	4248	38.52	11	11279626	11462408	protein_coding
ENSMUSG00000020196	Cabin1	2.30054	2.47779	-0.0471082	0.488061	-0.107079	2.5068	1.66133	0.140892	0.5627	0.593513	6.54283	5.73887	0.102627	0.784125	0.189149	7417	49.7	10	75646112	75764341	protein_coding
ENSMUSG00000020198	Ap3d1	10.0222	13.7324	-0.291661	0.951282	-0.454385	5.35049	6.81084	-0.0920252	0.5087	-0.348162	30.6588	29.2153	0.0798878	0.704348	0.0695783	4805	51.68	10	80706956	80742264	protein_coding
ENSMUSG00000020205	Phlda1	42.2655	77.2417	-0.953671	0.994063	-0.8699	1.34599	0.32535	0.517077	0.989448	2.0486	14.0791	25.9368	-0.617411	0.982205	-0.881449	1949	58.05	10	111506286	111508645	protein_coding
ENSMUSG00000020211	Sf3a2	7.08478	5.00463	0.23271	0.935309	0.501458	1.20024	0.32535	0.473866	0.98555	1.88326	6.83273	4.84722	0.208309	0.913322	0.495304	2213	56.64	10	80798198	80804924	protein_coding
ENSMUSG00000020212	Mdm1	0.921037	4.13565	-0.743358	0.990278	-2.16678	4.95095	0.32535	0.835138	0.994754	3.92764	16.1956	21.5745	-0.241826	0.926499	-0.413721	318	45.09	10	118141811	118168997	protein_coding
ENSMUSG00000020213	Glipr1l1	NA	NA	NA	NA	NA	NA	NA	NA	NA	NA	1.25326	0.323186	0.635581	0.989005	1.95525	896	38.36	10	112060189	112078510	protein_coding
ENSMUSG00000020216	Jsrp1	NA	NA	NA	NA	NA	1.2613	0.32535	0.492915	0.987129	1.95485	NA	NA	NA	NA	NA	1108	53.01	10	80808496	80813498	protein_coding
ENSMUSG00000020218	Wif1	1.00817	0.400873	0.407564	0.975854	1.33053	1.24028	0.32535	0.486159	0.986548	1.9306	NA	NA	NA	NA	NA	2294	43.49	10	121033960	121100650	protein_coding
ENSMUSG00000020219	Timm13	27.757	18.2465	0.467498	0.981834	0.605233	3.21827	0.32535	0.818485	0.995011	3.30622	29.5688	13.1717	1.08737	0.995579	1.16663	1225	59.93	10	80899450	80900969	protein_coding
ENSMUSG00000020220	Vps13d	10.1338	23.9631	-0.789734	0.98984	-1.24164	1.23746	5.76599	-0.522463	0.973535	-2.22019	12.3269	21.8925	-0.65546	0.984533	-0.828621	15849	44.38	4	144972622	145195005	protein_coding
ENSMUSG00000020224	Llph	1.32134	14.2104	-1.28415	0.998211	-3.42687	1.05475	0.32535	0.411211	0.976764	1.69683	7.35046	11.7757	-0.344849	0.956537	-0.679901	1664	47.63	10	120227070	120232582	protein_coding
ENSMUSG00000020225	Tmbim4	54.6984	50.6288	0.112268	0.810728	0.111541	1.81415	8.10391	-0.474011	0.969567	-2.15933	61.898	47.948	0.453535	0.972478	0.36842	874	44.15	10	120201590	120224917	protein_coding
ENSMUSG00000020227	Irak3	NA	NA	NA	NA	NA	1.27297	0.32535	0.466669	0.984957	1.96813	8.17364	4.5671	0.383715	0.960983	0.839698	3097	43.97	10	120141648	120202130	protein_coding
ENSMUSG00000020228	Helb	1.87644	3.30232	-0.35444	0.963195	-0.815477	NA	NA	NA	NA	NA	2.3031	5.58351	-0.506945	0.974859	-1.2776	4554	45.69	10	120083608	120112987	protein_coding
ENSMUSG00000020230	Prmt2	NA	NA	NA	NA	NA	0.982876	3.55271	-0.39347	0.950463	-1.85384	7.95323	9.17383	-0.112993	0.8232	-0.205984	2016	46.58	10	76207222	76237865	protein_coding
ENSMUSG00000020231	Dip2a	13.4457	3.50336	0.943727	0.98892	1.94033	8.17272	32.271	-0.587789	0.979053	-1.98135	58.1549	39.4834	0.569504	0.988278	0.558656	650	47.15	10	76259429	76345291	protein_coding
ENSMUSG00000020232	Hmg20b	7.41238	2.91205	0.602557	0.982665	1.3479	12.0583	0.32535	1.20344	0.998136	5.21189	27.1093	12.9389	0.859273	0.995315	1.06707	1463	59.21	10	81346048	81350480	protein_coding
ENSMUSG00000020234	4930404N11Rik	NA	NA	NA	NA	NA	NA	NA	NA	NA	NA	1.53524	0.323186	0.663169	0.991147	2.24803	1335	61.05	10	81363067	81365816	protein_coding
ENSMUSG00000020235	Fzr1	1.74843	1.62106	0.0366034	0.33372	0.109128	2.18585	0.32535	0.682739	0.993717	2.74813	4.01058	5.90474	-0.28925	0.944619	-0.558063	3057	55.39	10	81366222	81378516	protein_coding
ENSMUSG00000020238	Ncln	7.58583	3.6762	0.527851	0.983516	1.04509	2.80211	0.292015	0.716316	0.994653	3.2624	12.2439	10.3329	0.153616	0.867144	0.244815	3118	58.28	10	81486249	81496392	protein_coding
ENSMUSG00000020241	Col6a2	1.50481	0.891755	0.247834	0.94111	0.754863	3.1896	3.50601	-0.0317255	0.167362	-0.136457	156.683	59.6102	2.62458	1	1.39422	3949	50.44	10	76595762	76623630	protein_coding
ENSMUSG00000020246	Hcfc2	32.8722	32.3941	0.0192103	0.11694	0.0211357	4.00895	0.32535	0.779627	0.995898	3.62316	54.2202	74.8746	-0.643627	0.984035	-0.465645	407	40.78	10	82696160	82742428	protein_coding
ENSMUSG00000020248	Nfyb	6.88653	10.865	-0.371233	0.96653	-0.657842	1.30818	0.32535	0.488353	0.986733	2.00749	5.10713	12.5227	-0.662371	0.985028	-1.29396	2554	45.75	10	82748701	82764144	protein_coding
ENSMUSG00000020250	Txnrd1	51.0168	80.5327	-0.683605	0.988879	-0.658601	3.47756	0.745739	0.627319	0.993357	2.22133	26.777	39.7845	-0.643743	0.984038	-0.571209	3622	46.4	10	82833951	82897712	protein_coding
ENSMUSG00000020251	Glt8d2	NA	NA	NA	NA	NA	NA	NA	NA	NA	NA	2.99638	2.16735	0.151401	0.864788	0.467288	2153	44.53	10	82650433	82690650	protein_coding
ENSMUSG00000020253	Ppm1m	6.49613	4.76017	0.17593	0.886341	0.448568	3.66494	0.32535	0.757191	0.995961	3.49372	23.1017	19.2898	0.196767	0.90475	0.260156	680	55.54	9	106194947	106199746	protein_coding
ENSMUSG00000020256	Aldh1l2	NA	NA	NA	NA	NA	NA	NA	NA	NA	NA	2.09482	4.30204	-0.397284	0.968016	-1.03819	692	45.88	10	83487450	83534140	protein_coding
ENSMUSG00000020257	Wdr82	16.2482	28.9525	-0.623459	0.98173	-0.833409	2.12661	0.530121	0.648921	0.993282	2.00416	12.7768	14.4585	-0.125745	0.845059	-0.178398	3747	43.67	9	106170928	106191139	protein_coding
ENSMUSG00000020258	Glyctk	2.85937	4.24388	-0.229803	0.933219	-0.569684	NA	NA	NA	NA	NA	0.576415	1.05386	-0.237948	0.926061	-0.870499	4209	55.09	9	106152857	106158138	protein_coding
ENSMUSG00000020260	Pofut2	3.49628	2.61025	0.161281	0.870335	0.42163	2.05719	0.32535	0.606905	0.993466	2.66061	16.2245	11.7846	0.317464	0.949557	0.461276	2290	55.47	10	77259218	77269575	protein_coding
ENSMUSG00000020261	Slc36a1	1.668	1.30405	0.155282	0.865825	0.355113	NA	NA	NA	NA	NA	4.61915	5.98006	-0.171903	0.896871	-0.372531	5264	49.19	11	55204350	55236330	protein_coding
ENSMUSG00000020262	Adarb1	47.537	38.273	0.428338	0.979457	0.312725	14.6308	1.12348	1.02588	0.995523	3.70296	76.1526	67.5443	0.259713	0.934264	0.17306	451	45.76	10	77290726	77418270	protein_coding
ENSMUSG00000020263	Appl2	2.60025	4.62583	-0.371272	0.966537	-0.831064	0.879515	3.06455	-0.388453	0.949191	-1.8009	11.0491	11.94	-0.0727851	0.693503	-0.111866	3020	48.28	10	83600033	83648738	protein_coding
ENSMUSG00000020264	Slc36a2	NA	NA	NA	NA	NA	NA	NA	NA	NA	NA	54.6407	19.9726	1.6392	0.998122	1.45196	2429	47.22	11	55158470	55185077	protein_coding
ENSMUSG00000020265	Sumo3	6.67706	8.62392	-0.222336	0.927177	-0.369131	2.2485	0.32535	0.676984	0.993597	2.7889	13.2018	22.431	-0.554527	0.977618	-0.764763	2630	49.47	10	77606097	77618331	protein_coding
ENSMUSG00000020267	Hint1	136.464	117.407	0.281397	0.951984	0.216998	8.35262	0.32535	1.34594	0.99896	4.68216	87.1442	78.7766	0.235522	0.92403	0.145639	636	47.58	11	54866383	54870501	protein_coding
ENSMUSG00000020268	Lyrm7	NA	NA	NA	NA	NA	1.09945	0.32535	0.431883	0.980781	1.75671	1.32755	0.704225	0.271346	0.93787	0.914654	1501	45.82	11	54826866	54860916	protein_coding
ENSMUSG00000020271	Fbxw11	8.02022	9.97249	-0.173054	0.893113	-0.314311	NA	NA	NA	NA	NA	12.8135	20.4145	-0.556866	0.977397	-0.671934	3821	43.12	11	32642724	32746816	protein_coding
ENSMUSG00000020272	Stk10	1.09953	0.895254	0.121466	0.832851	0.296515	5.19844	6.80673	-0.130633	0.659035	-0.388885	6.73818	5.64529	0.121203	0.821615	0.255312	5026	50.4	11	32533305	32624587	protein_coding
ENSMUSG00000020273	Papolg	0.994072	3.44662	-0.618435	0.98105	-1.79376	1.00872	0.32535	0.388241	0.971463	1.63246	4.75199	5.35086	-0.0767827	0.714546	-0.171237	3747	37.14	11	23862646	23895253	protein_coding
ENSMUSG00000020275	Rel	3.60983	4.18618	-0.0896714	0.758312	-0.213704	NA	NA	NA	NA	NA	2.22801	3.56236	-0.303656	0.950423	-0.677077	7466	38.02	11	23736847	23770970	protein_coding
ENSMUSG00000020277	Pfkl	4.36692	1.67203	0.576175	0.983481	1.38501	1.97509	0.32535	0.62849	0.993349	2.60186	14.0561	12.6303	0.0838835	0.722031	0.154303	3730	54.26	10	77986947	78010083	protein_coding
ENSMUSG00000020280	Pus10	3.06002	6.00254	-0.425282	0.969857	-0.972031	NA	NA	NA	NA	NA	3.45877	31.8545	-2.24685	1	-3.20317	3177	41.75	11	23665674	23732876	protein_coding
ENSMUSG00000020282	Rhbdf1	2.04495	0.986023	0.326964	0.968363	1.05238	2.03571	0.32535	0.669828	0.993471	2.64547	13.403	8.31909	0.408294	0.963582	0.688059	2946	56.5	11	32209585	32222300	protein_coding
ENSMUSG00000020283	Pex13	3.85143	7.32323	-0.488123	0.980259	-0.927086	NA	NA	NA	NA	NA	10.9897	37.263	-1.44231	0.990618	-1.76159	4146	38.77	11	23646479	23665959	protein_coding
ENSMUSG00000020284	1810043G02Rik	3.90856	1.00567	0.769694	0.980101	1.95848	1.46102	0.32535	0.548978	0.991994	2.16691	9.18474	7.11747	0.164679	0.877685	0.367874	1818	54.64	10	77978524	77986905	protein_coding
ENSMUSG00000020286	1700093K21Rik	NA	NA	NA	NA	NA	0.985594	1.31552	-0.0921086	0.509055	-0.416563	NA	NA	NA	NA	NA	1030	44.34	11	23516203	23521155	protein_coding
ENSMUSG00000020287	Mpg	1.02094	0.870004	0.0874116	0.728299	0.230803	1.13097	0.32535	0.445458	0.982779	1.7975	1.40488	3.07485	-0.470073	0.973012	-1.13007	1404	51.53	11	32226505	32232700	protein_coding
ENSMUSG00000020288	Ahsa2	1.60812	2.64914	-0.26019	0.946663	-0.72015	NA	NA	NA	NA	NA	3.10155	4.65096	-0.235894	0.925888	-0.584539	3583	44.53	11	23487882	23498030	protein_coding
ENSMUSG00000020289	Nprl3	3.16963	2.04389	0.251387	0.942014	0.632999	NA	NA	NA	NA	NA	3.58248	5.83518	-0.262812	0.932843	-0.70382	2696	48.14	11	32225628	32267707	protein_coding
ENSMUSG00000020290	Xpo1	7.2298	13.5476	-0.555674	0.984373	-0.906007	1.12688	7.78765	-0.681368	0.984867	-2.78885	16.5317	32.7918	-1.03001	0.98879	-0.988097	6004	39.66	11	23256041	23298249	protein_coding
ENSMUSG00000020295	Hbq1a	NA	NA	NA	NA	NA	16.1793	0.32535	1.41809	0.998737	5.63601	NA	NA	NA	NA	NA	604	55.16	11	32300069	32300873	protein_coding
ENSMUSG00000020300	Cpeb4	35.191	82.5819	-1.09465	0.987061	-1.23062	2.43305	5.53123	-0.272972	0.892042	-1.18483	23.4669	94.3644	-2.88002	1	-2.00762	6303	36.9	11	31872211	31935634	protein_coding
ENSMUSG00000020303	Stc2	NA	NA	NA	NA	NA	NA	NA	NA	NA	NA	3.44936	10.2614	-0.781608	0.988145	-1.57283	3940	49.95	11	31357307	31370074	protein_coding
ENSMUSG00000020305	Asb3	2.02448	4.00364	-0.394572	0.967761	-0.98376	1.46505	0.33494	0.554415	0.992278	2.12898	4.53569	7.70046	-0.334558	0.955234	-0.763624	1813	39.42	11	30885416	31102704	protein_coding
ENSMUSG00000020307	Cdc34	38.5918	32.2591	0.264238	0.945074	0.258589	5.21209	0.32535	1.06891	0.996048	4.0018	18.9827	39.7513	-0.874598	0.992349	-1.06631	1266	55.59	10	79682195	79688398	protein_coding
ENSMUSG00000020308	Tpgs1	1.61161	1.49757	0.032879	0.287248	0.105881	1.24237	0.32535	0.486846	0.986605	1.93303	6.81858	7.5792	-0.0650568	0.645881	-0.152573	1143	54.64	10	79669369	79676127	protein_coding
ENSMUSG00000020309	Chac2	6.70796	19.4148	-0.955715	0.993946	-1.53321	1.3206	0.32535	0.447471	0.983031	2.02113	2.63202	7.3555	-0.683347	0.984907	-1.48265	1315	37.67	11	30976707	30986350	protein_coding
ENSMUSG00000020311	Erlec1	68.8293	61.0732	0.229438	0.933772	0.172482	2.51456	0.740409	0.421153	0.97882	1.76391	168.756	100.519	1.04669	0.994387	0.747472	366	37.46	11	30930774	30954335	protein_coding
ENSMUSG00000020312	Shc2	NA	NA	NA	NA	NA	NA	NA	NA	NA	NA	2.75118	0.937372	0.485229	0.979722	1.55335	3720	53.41	10	79618051	79637918	protein_coding
ENSMUSG00000020315	Sptbn1	19.7475	14.0622	0.4245	0.978839	0.489845	22.3203	12.6352	0.501182	0.987888	0.820913	257.865	262.416	-0.067055	0.658676	-0.0252401	8461	42.54	11	30099395	30268175	protein_coding
ENSMUSG00000020319	Wdpcp	2.26655	1.17098	0.295804	0.957921	0.952784	1.35438	0.32535	0.51923	0.989658	2.05757	7.51244	5.85643	0.131862	0.838411	0.359262	963	39.24	11	21572235	21898989	protein_coding
ENSMUSG00000020321	Mdh1	100.943	88.8663	0.289213	0.955375	0.183835	10.1788	12.3107	-0.09811	0.53418	-0.274341	100.796	142.562	-0.69877	0.981904	-0.500144	2122	40.38	11	21556787	21572367	protein_coding
ENSMUSG00000020325	Fstl3	NA	NA	NA	NA	NA	NA	NA	NA	NA	NA	1.74146	0.431721	0.637766	0.989223	2.01213	1955	57.62	10	79777272	79782630	protein_coding
ENSMUSG00000020326	Ccng1	11.6836	18.3305	-0.463629	0.977104	-0.649769	3.26787	10.8799	-0.416833	0.956309	-1.73524	58.5341	107.024	-1.08297	0.988178	-0.87058	3512	40.03	11	40748552	40755311	protein_coding
ENSMUSG00000020328	Nudcd2	7.27249	21.5224	-0.797278	0.988785	-1.56532	1.1581	0.32535	0.416095	0.977798	1.83169	10.4396	48.9039	-2.25538	1	-2.22788	1577	41.79	11	40733667	40740046	protein_coding
ENSMUSG00000020329	Polrmt	1.24344	2.5226	-0.374582	0.967081	-1.02058	NA	NA	NA	NA	NA	3.5798	4.26911	-0.119745	0.83501	-0.254055	4288	56.54	10	79736123	79746581	protein_coding
ENSMUSG00000020330	Hmmr	NA	NA	NA	NA	NA	NA	NA	NA	NA	NA	0.930076	1.23406	-0.11421	0.825347	-0.407994	3892	40.73	11	40701395	40733422	protein_coding
ENSMUSG00000020334	Slc22a4	NA	NA	NA	NA	NA	1.17372	0.32535	0.465421	0.984849	1.85103	5.52452	9.72894	-0.396424	0.9679	-0.816433	2263	46.53	11	53983123	54028090	protein_coding
ENSMUSG00000020335	Zfp354b	NA	NA	NA	NA	NA	NA	NA	NA	NA	NA	1.00124	0.516957	0.304242	0.943194	0.953674	2455	44.89	11	50921823	50931633	protein_coding
ENSMUSG00000020340	Cyfip2	NA	NA	NA	NA	NA	NA	NA	NA	NA	NA	1.78508	0.399211	0.638343	0.989281	2.16077	6298	47.68	11	46193850	46312859	protein_coding
ENSMUSG00000020346	Mgat1	12.5881	24.3015	-0.780125	0.989635	-0.948981	4.00228	0.32535	0.964033	0.997857	3.62076	17.0373	18.5297	-0.105186	0.808339	-0.121136	2976	47.45	11	49244191	49263030	protein_coding
ENSMUSG00000020349	Ppp2ca	12.6601	22.6939	-0.694376	0.987552	-0.84201	1.03733	2.9814	-0.324184	0.927322	-1.52312	24.6613	39.1716	-0.616078	0.981998	-0.667559	7102	42.32	11	52098681	52127778	protein_coding
ENSMUSG00000020354	Sgcd	NA	NA	NA	NA	NA	1.10457	0.32535	0.434146	0.981154	1.76342	13.9554	27.4983	-0.875012	0.992321	-0.97852	4453	39.69	11	46896253	47988969	protein_coding
ENSMUSG00000020357	Flt4	10.5396	5.93753	0.54661	0.9843	0.827886	NA	NA	NA	NA	NA	NA	NA	NA	NA	NA	6255	51.69	11	49609263	49652739	protein_coding
ENSMUSG00000020358	Hnrnpab	21.8376	34.5372	-0.68265	0.988963	-0.661336	4.0108	3.13521	0.0781608	0.309017	0.355325	35.9262	43.4093	-0.293685	0.94646	-0.272967	2370	50.22	11	51600100	51606847	protein_coding
ENSMUSG00000020359	Phykpl	5.95011	11.7435	-0.506988	0.982303	-0.980877	1.2588	0.301851	0.534075	0.990988	2.06014	8.22972	11.1184	-0.230736	0.92555	-0.434034	2225	47.34	11	51584757	51604489	protein_coding
ENSMUSG00000020361	Hspa4	21.0683	39.7309	-0.871243	0.9899	-0.915189	0.723491	2.08452	-0.324541	0.927505	-1.52667	29.3427	53.7031	-1.08589	0.988074	-0.872	4618	42.23	11	53259814	53300457	protein_coding
ENSMUSG00000020362	Cnot6	9.40697	11.3434	-0.18985	0.904093	-0.270058	1.6426	1.23728	0.0899786	0.365059	0.40881	9.73689	15.6396	-0.473109	0.972546	-0.683672	5736	39.54	11	49671503	49712723	protein_coding
ENSMUSG00000020363	Gfpt2	NA	NA	NA	NA	NA	1.85419	8.73427	-0.528447	0.973653	-2.23589	28.1789	7.2407	1.20947	0.993099	1.96041	2865	45.51	11	49794178	49838613	protein_coding
ENSMUSG00000020364	Zfp354a	1.23325	0.677167	0.286782	0.954355	0.864876	NA	NA	NA	NA	NA	0.667652	2.55758	-0.63487	0.983805	-1.93761	2592	45.03	11	51059257	51072799	protein_coding
ENSMUSG00000020366	Mapk9	5.29082	4.76176	0.0830724	0.709834	0.151998	1.13631	0.272154	0.437083	0.981615	2.06187	8.0084	12.1592	-0.342372	0.956114	-0.602461	4675	43.13	11	49846751	49886421	protein_coding
ENSMUSG00000020368	Canx	94.9309	99.3411	-0.111642	0.823599	-0.0655131	14.1985	17.9828	-0.141493	0.694003	-0.34088	97.5956	94.2225	0.100534	0.778323	0.0507449	3779	39.86	11	50293961	50325673	protein_coding
ENSMUSG00000020372	Rack1	45.1603	43.4864	0.0665827	0.617645	0.0544885	11.8993	0.85536	1.14516	0.998538	3.7982	71.2538	58.3065	0.433517	0.969108	0.289311	4456	46.16	11	48800332	48806434	protein_coding
ENSMUSG00000020375	Rufy1	2.66375	2.8808	-0.0523745	0.538299	-0.113013	1.21184	0.32535	0.401395	0.97458	1.89714	8.25502	5.82362	0.252718	0.931019	0.503355	2688	47.43	11	50389286	50431125	protein_coding
ENSMUSG00000020376	Rnf130	37.9568	14.5946	1.31013	0.991615	1.37892	2.0953	0.363786	0.631518	0.993329	2.526	34.018	24.9316	0.474392	0.977712	0.448321	1415	41.05	11	50025346	50104758	protein_coding
ENSMUSG00000020377	Ltc4s	1.44242	0.45256	0.48986	0.982467	1.67231	3.16911	0.32535	0.81223	0.995139	3.28401	76.5633	44.933	0.68444	0.9929	0.768877	622	60.67	11	50236461	50238616	protein_coding
ENSMUSG00000020380	Rad50	1.25778	2.90418	-0.485793	0.979967	-1.20725	1.04189	0.45374	0.267118	0.893251	1.19926	19.3793	22.595	-0.19293	0.913357	-0.221483	5153	42.68	11	53649519	53707319	protein_coding
ENSMUSG00000020381	Mrnip	2.20365	0.638702	0.508768	0.983657	1.78668	NA	NA	NA	NA	NA	1.16371	0.323186	0.710932	0.991121	1.8483	837	47.11	11	50174444	50200115	protein_coding
ENSMUSG00000020385	Clk4	137.772	380.452	-2.35845	1	-1.46543	7.12993	54.0943	-0.832807	0.989794	-2.92352	58.5871	130.776	-1.67816	0.993526	-1.15845	649	40.54	11	51261730	51281766	protein_coding
ENSMUSG00000020386	Sar1b	112.692	236.683	-1.54696	0.999784	-1.07056	0.985594	4.25769	-0.450217	0.964518	-2.111	28.4668	68.9771	-1.45831	0.989943	-1.27684	1201	43.7	11	51763687	51791925	protein_coding
ENSMUSG00000020387	Jade2	2.05117	0.871488	0.482957	0.981939	1.23489	1.92541	0.32535	0.605487	0.993466	2.5651	5.33538	3.95803	0.195535	0.903625	0.43081	6273	52.19	11	51813455	51857653	protein_coding
ENSMUSG00000020388	Pdlim4	2.71867	1.09215	0.48022	0.981806	1.31574	1.2226	0.32535	0.480221	0.986061	1.90989	11.8925	2.18765	0.963987	0.995497	2.4426	1182	53.57	11	54054928	54069014	protein_coding
ENSMUSG00000020389	Cdkl3	NA	NA	NA	NA	NA	NA	NA	NA	NA	NA	1.11139	1.27279	-0.0537272	0.557953	-0.195631	2765	44.01	11	52004221	52089784	protein_coding
ENSMUSG00000020390	Ube2b	27.7301	53.8702	-0.948851	0.994104	-0.958032	3.39334	3.86399	-0.0424603	0.241199	-0.187385	42.5593	125.442	-3.0457	1	-1.55947	1792	43.86	11	51985497	52000762	protein_coding
ENSMUSG00000020392	Cdkn2aipnl	3.64395	2.22373	0.284721	0.953475	0.71252	1.39088	3.64465	-0.29841	0.911576	-1.38978	5.16946	9.86907	-0.498904	0.972789	-0.932902	1832	45.97	11	51967661	51977334	protein_coding
ENSMUSG00000020393	Kremen1	NA	NA	NA	NA	NA	1.25224	0.270672	0.421084	0.978807	2.20989	6.22675	5.34868	0.118222	0.816641	0.219297	4856	47.35	11	5191552	5261558	protein_coding
ENSMUSG00000020396	Nefh	NA	NA	NA	NA	NA	0.985594	2.23422	-0.251385	0.872495	-1.18071	NA	NA	NA	NA	NA	3994	52.44	11	4938754	4948064	protein_coding
ENSMUSG00000020397	Med7	2.66695	19.7854	-1.52414	0.996898	-2.89117	NA	NA	NA	NA	NA	14.002	20.712	-0.347504	0.956994	-0.564835	702	41.66	11	46436925	46442721	protein_coding
ENSMUSG00000020399	Havcr2	1.52189	0.714844	0.393576	0.974273	1.09016	NA	NA	NA	NA	NA	1.12399	0.677194	0.210658	0.914727	0.730986	2721	41.34	11	46454935	46481255	protein_coding
ENSMUSG00000020400	Tnip1	3.69964	3.81471	-0.0150218	0.0982609	-0.0441893	3.02123	7.20767	-0.294447	0.908773	-1.2544	24.9629	25.8388	-0.0435016	0.455286	-0.0497498	1786	50.44	11	54910785	54962917	protein_coding
ENSMUSG00000020402	Vdac1	49.7961	27.4328	0.890384	0.991015	0.860131	5.03983	0.692169	0.643049	0.993281	2.86418	52.5223	40.9909	0.525679	0.979381	0.357629	2022	47.4	11	52360860	52389397	protein_coding
ENSMUSG00000020407	Upp1	1.1132	0.45256	0.383222	0.974117	1.29853	NA	NA	NA	NA	NA	2.98103	1.90348	0.193749	0.901997	0.647174	1277	46.06	11	9118103	9136170	protein_coding
ENSMUSG00000020409	Slu7	39.7157	108.677	-2.23293	1	-1.45227	5.41626	67.2973	-0.919255	0.990392	-3.63518	76.4733	133.735	-1.28689	0.99409	-0.806348	574	44.93	11	43433744	43447981	protein_coding
ENSMUSG00000020412	Ascc2	3.92497	7.03812	-0.388828	0.968112	-0.84251	2.03619	0.32535	0.585867	0.993291	2.64581	15.4637	15.2321	0.0156905	0.0868022	0.0217678	2650	47.9	11	4637747	4685699	protein_coding
ENSMUSG00000020413	Hus1	1.49249	2.65916	-0.294258	0.951478	-0.833252	NA	NA	NA	NA	NA	3.03314	2.36311	0.171977	0.883409	0.360129	4640	44.19	11	8993137	9011191	protein_coding
ENSMUSG00000020415	Pttg1	1.49771	1.13779	0.109714	0.803607	0.39652	11.4522	0.720179	0.95019	0.997861	3.99112	6.04452	3.58494	0.28244	0.938827	0.753679	741	45.3	11	43420250	43426251	protein_coding
ENSMUSG00000020420	Zfp607a	NA	NA	NA	NA	NA	NA	NA	NA	NA	NA	1.28488	2.98952	-0.437027	0.973115	-1.21828	4031	42.77	7	27857527	27880825	protein_coding
ENSMUSG00000020422	Tns3	6.50378	4.71234	0.259517	0.943839	0.464835	2.04938	4.64601	-0.351226	0.938684	-1.18081	10.965	5.22258	0.60198	0.9872	1.07008	7483	47.65	11	8431652	8664535	protein_coding
ENSMUSG00000020423	Btg2	10.6738	9.21032	0.151351	0.863426	0.212747	3.62362	4.6385	-0.0879664	0.491273	-0.356226	19.5026	31.7073	-0.620623	0.98266	-0.701145	2743	50.29	1	134075170	134079120	protein_coding
ENSMUSG00000020424	Castor1	1.28376	0.618484	0.345021	0.972262	1.05357	2.50469	0.32535	0.718693	0.994736	2.94456	5.59036	2.5509	0.450413	0.971859	1.13194	1574	55.75	11	4218225	4222409	protein_coding
ENSMUSG00000020427	Igfbp3	15.9044	6.71242	0.617147	0.984232	1.24452	4.10557	6.99098	-0.1969	0.810665	-0.767911	1.8621	2.20201	-0.0845807	0.749807	-0.241888	2421	49.11	11	7206086	7213923	protein_coding
ENSMUSG00000020429	Igfbp1	349.663	1043.8	-0.999664	0.988253	-1.57781	1.18591	2.06128	-0.16821	0.76148	-0.797546	7.32879	24.662	-0.790666	0.988447	-1.75064	1525	48.86	11	7197782	7202546	protein_coding
ENSMUSG00000020430	Pes1	4.84659	6.99865	-0.241829	0.940745	-0.530106	1.11178	0.32535	0.437293	0.981646	1.77281	13.8676	12.6261	0.0826479	0.716556	0.135308	2923	49.09	11	3963975	3980004	protein_coding
ENSMUSG00000020432	Tcn2	84.3389	24.867	2.16709	1	1.76197	4.36014	12.7032	-0.482717	0.970949	-1.54274	41.1907	17.4277	1.14081	0.997914	1.24093	2027	49.73	11	3917192	3932159	protein_coding
ENSMUSG00000020434	4921536K21Rik	NA	NA	NA	NA	NA	NA	NA	NA	NA	NA	1.04798	0.785245	0.105707	0.791118	0.416401	2590	46.5	11	3886088	3895098	protein_coding
ENSMUSG00000020437	Myo1g	NA	NA	NA	NA	NA	2.77321	0.32535	0.731222	0.995203	3.09149	5.61229	1.52058	0.646201	0.989914	1.88397	3307	52.16	11	6506548	6520965	protein_coding
ENSMUSG00000020439	Smtn	1.74731	0.933756	0.2843	0.953295	0.904019	6.08159	0.445247	1.37388	0.998862	3.77177	15.1982	8.08553	0.633902	0.988837	0.910483	1747	54.34	11	3517523	3540612	protein_coding
ENSMUSG00000020440	Arf5	47.0022	31.5256	0.446097	0.981539	0.576204	54.0524	38.4804	0.225147	0.815319	0.490236	41.1421	31.8303	0.358026	0.957358	0.370212	1116	56.82	6	28423560	28426602	protein_coding
ENSMUSG00000020441	2310033P09Rik	3.38459	4.44985	-0.144991	0.873218	-0.394776	1.17615	0.32535	0.463456	0.984678	1.85401	8.43739	8.08505	0.0356679	0.335283	0.0615398	1285	56.33	11	59208321	59210738	protein_coding
ENSMUSG00000020444	Guk1	13.9139	8.89647	0.458949	0.98201	0.645218	2.54928	0.32535	0.673016	0.993524	2.97002	19.2256	13.279	0.39583	0.961709	0.533882	1078	53.86	11	59183875	59192212	protein_coding
ENSMUSG00000020448	Rnf185	6.4651	9.45262	-0.317318	0.955883	-0.548041	1.19881	0.299098	0.452901	0.983651	2.00291	7.78485	14.3532	-0.556457	0.977436	-0.882634	2787	43.14	11	3415982	3452363	protein_coding
ENSMUSG00000020451	Limk2	1.49387	0.548825	0.462384	0.981964	1.44464	2.50667	0.32535	0.719867	0.994778	2.94571	3.97561	16.5322	-1.11633	0.988504	-2.05603	2939	48.87	11	3344256	3409189	protein_coding
ENSMUSG00000020453	Patz1	5.79637	3.27245	0.354163	0.973894	0.824779	2.35978	0.32535	0.656191	0.993315	2.85858	16.4404	11.0934	0.26076	0.934752	0.56754	798	51.92	11	3288874	3309083	protein_coding
ENSMUSG00000020454	Eif4enif1	8.47323	11.5803	-0.275543	0.94999	-0.45069	1.60377	0.32535	0.569219	0.992868	2.3014	9.63389	10.3133	-0.0672278	0.659783	-0.0983202	3565	42.23	11	3202392	3244588	protein_coding
ENSMUSG00000020455	Trim11	2.42608	4.80647	-0.414742	0.967152	-0.986348	1.22655	0.32535	0.481568	0.98617	1.91454	4.99523	6.16067	-0.148703	0.875618	-0.302535	3522	53.78	11	58978093	58991458	protein_coding
ENSMUSG00000020456	Ogdh	25.5162	16.6609	0.53013	0.983534	0.61495	13.9527	4.57293	0.518725	0.989609	1.60935	64.6634	42.651	0.760904	0.992348	0.600371	4127	43.95	11	6291633	6356642	protein_coding
ENSMUSG00000020457	Drg1	53.481	61.5665	-0.251212	0.944231	-0.203117	NA	NA	NA	NA	NA	101.073	156.306	-0.754038	0.985017	-0.628972	332	42.81	11	3187360	3266415	protein_coding
ENSMUSG00000020458	Rtn4	25.165	14.6033	0.678871	0.981438	0.785122	4.0443	7.2269	-0.293101	0.907806	-0.837487	57.1489	49.7191	0.339574	0.955349	0.200926	4618	38.11	11	29692947	29744331	protein_coding
ENSMUSG00000020459	Mtif2	4.5202	9.51359	-0.510747	0.982438	-1.0736	1.07884	6.73785	-0.584578	0.978658	-2.64281	8.73069	12.3461	-0.256586	0.930208	-0.499883	1572	39.29	11	29526408	29545279	protein_coding
ENSMUSG00000020460	Rps27a	52.3688	35.399	0.53299	0.983611	0.564998	NA	NA	NA	NA	NA	55.8598	57.7686	-0.0501135	0.524417	-0.0484748	681	45.1	11	29545846	29548109	protein_coding
ENSMUSG00000020462	Cfap36	3.62006	6.4739	-0.370844	0.966461	-0.838623	1.05475	0.32535	0.411211	0.976764	1.69683	25.6273	24.5851	0.0545678	0.535349	0.059901	1664	38.62	11	29221532	29247409	protein_coding
ENSMUSG00000020463	Ppp4r3b	21.4881	48.0918	-1.07982	0.990099	-1.16226	2.80739	13.0375	-0.726017	0.988422	-2.21537	37.4862	58.9307	-0.748915	0.984907	-0.652658	2410	36.09	11	29172890	29220797	protein_coding
ENSMUSG00000020464	Pnpt1	6.78111	5.88255	0.104424	0.787846	0.20508	0.84649	1.99901	-0.250908	0.872033	-1.23972	4.08596	8.72258	-0.550555	0.978233	-1.09408	3368	36.71	11	29130744	29161828	protein_coding
ENSMUSG00000020467	Efemp1	3.49478	2.20004	0.247457	0.941003	0.667671	1.97645	0.32535	0.615123	0.993439	2.60284	109.01	63.0386	1.17097	0.995557	0.79015	2037	38.74	11	28853204	28926743	protein_coding
ENSMUSG00000020469	Myl7	0.921037	1.41638	-0.18209	0.899	-0.620882	NA	NA	NA	NA	NA	NA	NA	NA	NA	NA	590	58.25	11	5896637	5898782	protein_coding
ENSMUSG00000020471	Pold2	1.3306	1.03993	0.106424	0.793886	0.355589	NA	NA	NA	NA	NA	3.58708	1.41575	0.430619	0.968522	1.34124	1646	54.41	11	5872180	5878292	protein_coding
ENSMUSG00000020472	Zkscan17	3.07382	2.38589	0.164321	0.873226	0.365506	1.14874	3.18071	-0.308455	0.918253	-1.4693	3.93449	1.49885	0.407925	0.963512	1.39232	4064	48.53	11	59485520	59526751	protein_coding
ENSMUSG00000020473	Aebp1	1.49324	0.647816	0.32756	0.968515	1.20479	10.8011	4.24642	0.548568	0.991971	1.34687	63.4624	19.1764	1.83855	0.995517	1.72657	3831	56.28	11	5861947	5872088	protein_coding
ENSMUSG00000020474	Polm	1.11976	0.567576	0.263073	0.944729	0.980306	NA	NA	NA	NA	NA	2.83088	2.62731	0.0395597	0.383493	0.107665	2697	52.37	11	5827860	5838016	protein_coding
ENSMUSG00000020475	Pgam2	1.39925	1.0095	0.131018	0.848769	0.471009	3.16206	0.32535	0.863488	0.994959	3.2808	1.67327	2.74367	-0.214663	0.923012	-0.713437	840	54.44	11	5801640	5803733	protein_coding
ENSMUSG00000020476	Dbnl	3.90377	2.96909	0.16659	0.875497	0.394849	2.65481	0.32535	0.788749	0.995705	3.02854	24.9853	9.32923	1.03206	0.994272	1.42125	2001	52.1	11	5788488	5800962	protein_coding
ENSMUSG00000020477	Mrps24	23.4253	16.5144	0.327484	0.968496	0.504343	2.0199	0.32535	0.622636	0.993391	2.63421	27.3299	13.7562	0.837561	0.994377	0.990401	995	48.49	11	5703983	5715680	protein_coding
ENSMUSG00000020482	Ccdc117	4.68989	9.32562	-0.48395	0.979742	-0.991647	1.37228	3.09976	-0.260158	0.880775	-1.17558	6.9331	11.5452	-0.40517	0.968949	-0.735716	3372	45.12	11	5528887	5542187	protein_coding
ENSMUSG00000020483	Dynll2	32.2029	36.4959	-0.223607	0.928243	-0.180544	5.05334	0.412996	1.10807	0.997502	3.61304	63.2362	63.4947	-0.00883275	0.0372431	-0.00588436	2476	50.42	11	87979525	87987533	protein_coding
ENSMUSG00000020484	Xbp1	38.5916	59.3954	-0.656899	0.988124	-0.622065	6.84214	0.407053	1.38017	0.99878	4.07116	53.5866	153.703	-2.62191	1	-1.5202	2129	51.19	11	5520659	5525893	protein_coding
ENSMUSG00000020485	Supt4a	6.56419	3.54671	0.330495	0.969199	0.888137	2.79205	0.32535	0.761404	0.996008	3.10126	8.57053	14.9094	-0.575019	0.977824	-0.798771	706	45.92	11	87737552	87743623	protein_coding
ENSMUSG00000020486	38231	11.0146	6.67408	0.320851	0.966696	0.722778	6.94793	16.1433	-0.34771	0.937469	-1.21628	24.7381	12.1712	0.728545	0.991688	1.02327	666	51.08	11	87568903	87590539	protein_coding
ENSMUSG00000020490	Btnl10	NA	NA	NA	NA	NA	1.11013	0.32535	0.436577	0.981536	1.77066	NA	NA	NA	NA	NA	4400	49	11	58917908	58927158	protein_coding
ENSMUSG00000020491	2810021J22Rik	NA	NA	NA	NA	NA	NA	NA	NA	NA	NA	0.946862	2.04771	-0.37336	0.962723	-1.11278	3866	44.7	11	58867216	58883288	protein_coding
ENSMUSG00000020492	Ska2	NA	NA	NA	NA	NA	NA	NA	NA	NA	NA	0.850527	4.49463	-0.838069	0.990865	-2.40177	3037	40.12	11	87109234	87124635	protein_coding
ENSMUSG00000020493	Prr11	NA	NA	NA	NA	NA	NA	NA	NA	NA	NA	0.564885	1.2609	-0.364601	0.960898	-1.15842	3824	42.42	11	87089153	87108708	protein_coding
ENSMUSG00000020495	Smg8	4.7426	6.87894	-0.308523	0.953923	-0.536509	NA	NA	NA	NA	NA	3.0567	5.29241	-0.326335	0.954754	-0.791948	3218	44.96	11	87077732	87086774	protein_coding
ENSMUSG00000020496	Rnf187	24.3158	11.9154	0.754192	0.984583	1.02907	10.2855	19.6493	-0.286101	0.902582	-0.933863	26.2703	27.9649	-0.0876478	0.761995	-0.0901862	1949	52.83	11	58932288	58938916	protein_coding
ENSMUSG00000020513	Tubd1	0.927259	1.08139	-0.092421	0.768256	-0.22184	1.00366	0.32535	0.382464	0.970005	1.6252	1.08793	2.93794	-0.613883	0.981576	-1.43322	1964	45.42	11	86544991	86567360	protein_coding
ENSMUSG00000020514	Mrpl22	6.09917	8.58745	-0.235987	0.937513	-0.493616	NA	NA	NA	NA	NA	7.24808	11.8849	-0.332226	0.955035	-0.713457	722	45.77	11	58171661	58179565	protein_coding
ENSMUSG00000020515	Cnot8	3.84531	12.1763	-0.983598	0.988007	-1.6629	0.968643	26.4043	-1.63686	0.980359	-4.76867	10.5285	14.407	-0.336738	0.95542	-0.452463	2035	46.18	11	58104153	58118594	protein_coding
ENSMUSG00000020516	Rps6kb1	6.05959	10.9642	-0.512234	0.982466	-0.855512	1.34709	0.265999	0.43175	0.980759	2.34035	18.52	19.1795	-0.0462125	0.485745	-0.050485	5531	39.92	11	86498871	86544805	protein_coding
ENSMUSG00000020519	Sap30l	14.1127	18.5703	-0.281463	0.950657	-0.396004	1.71259	2.33247	-0.0983418	0.535139	-0.445678	19.0453	21.6603	-0.138928	0.864353	-0.185615	1151	52.25	11	57801637	57810217	protein_coding
ENSMUSG00000020520	Galnt10	1.1623	0.753802	0.232758	0.935331	0.624729	0.563337	4.76746	-0.651942	0.983704	-3.08115	3.08219	2.30147	0.173937	0.884917	0.421396	4715	50.05	11	57645442	57787514	protein_coding
ENSMUSG00000020521	Rnft1	5.53744	4.8174	0.115252	0.818513	0.200964	NA	NA	NA	NA	NA	8.67833	13.0348	-0.427601	0.971244	-0.586884	4452	39.55	11	86484657	86499025	protein_coding
ENSMUSG00000020522	Mfap3	2.01117	3.19505	-0.280827	0.950609	-0.667804	NA	NA	NA	NA	NA	6.32885	7.09602	-0.0955713	0.78627	-0.165067	4827	43.41	11	57518664	57533815	protein_coding
ENSMUSG00000020523	Fam114a2	4.79864	8.56601	-0.474254	0.978556	-0.835999	2.04483	0.32535	0.599207	0.993448	2.65191	12.7807	18.6857	-0.430802	0.971893	-0.547967	2557	44.27	11	57482993	57518617	protein_coding
ENSMUSG00000020524	Gria1	NA	NA	NA	NA	NA	NA	NA	NA	NA	NA	2.14724	0.942482	0.299459	0.941213	1.18794	287	44.69	11	57011387	57330244	protein_coding
ENSMUSG00000020525	Ppm1d	1.50974	3.00741	-0.3876	0.968138	-0.994221	1.67353	0.32535	0.503765	0.988136	2.36283	3.76609	5.13657	-0.198047	0.91633	-0.447738	2899	41.78	11	85311244	85347066	protein_coding
ENSMUSG00000020526	Znhit3	1.84577	0.70881	0.583621	0.982877	1.38075	NA	NA	NA	NA	NA	4.48796	8.9482	-0.435116	0.97277	-0.995537	998	48.07	11	84910950	84916366	protein_coding
ENSMUSG00000020527	Myo19	NA	NA	NA	NA	NA	NA	NA	NA	NA	NA	2.59716	5.41108	-0.48619	0.971607	-1.05898	4091	49.82	11	84880148	84911226	protein_coding
ENSMUSG00000020528	Prpsap2	1.2817	2.68744	-0.458495	0.976463	-1.06817	NA	NA	NA	NA	NA	2.54837	8.07504	-0.611085	0.981046	-1.66389	1734	42.88	11	61729650	61762088	protein_coding
ENSMUSG00000020530	Ggnbp2	23.0896	77.6897	-1.98389	0.999996	-1.75048	4.77365	1.51936	0.412253	0.976988	1.65163	33.3567	73.5835	-1.49689	0.992412	-1.14141	3034	39.37	11	84832361	84870817	protein_coding
ENSMUSG00000020532	Acaca	28.4903	94.4364	-1.23375	0.995645	-1.72887	1.78932	6.92532	-0.424222	0.958147	-1.95247	110.768	92.0573	0.479045	0.978739	0.266935	889	41.13	11	84129672	84401651	protein_coding
ENSMUSG00000020534	Shmt1	10.8003	13.3765	-0.197791	0.90921	-0.308635	NA	NA	NA	NA	NA	3.89694	2.64127	0.224934	0.920772	0.561111	2858	46.31	11	60788104	60811718	protein_coding
ENSMUSG00000020536	Llgl1	1.61242	1.31197	0.127886	0.844321	0.297502	1.07537	0.32535	0.428756	0.980242	1.72477	5.06656	5.02844	0.00510843	0.0145986	0.0108936	4303	56.03	11	60699723	60714186	protein_coding
ENSMUSG00000020537	Drg2	13.2415	17.3994	-0.244447	0.941846	-0.393978	3.87757	0.32535	0.95422	0.997875	3.57509	32.0765	35.2063	-0.119251	0.834183	-0.134314	685	51.89	11	60454591	60468754	protein_coding
ENSMUSG00000020538	Srebf1	8.94283	10.4922	-0.114457	0.830037	-0.230507	0.990899	2.88668	-0.324246	0.927354	-1.5426	17.5709	68.7539	-1.93551	0.999974	-1.96825	4063	54.22	11	60199089	60222581	protein_coding
ENSMUSG00000020541	Tom1l1	2.57835	4.82142	-0.330099	0.958371	-0.903012	NA	NA	NA	NA	NA	2.55357	7.59625	-0.716993	0.981739	-1.57277	4308	42.57	11	90643465	90688366	protein_coding
ENSMUSG00000020544	Cox11	1.66996	0.980935	0.277222	0.950085	0.767585	NA	NA	NA	NA	NA	2.46451	1.23667	0.266999	0.936876	0.994843	1224	41.1	11	90638173	90644931	protein_coding
ENSMUSG00000020545	Lrrc72	NA	NA	NA	NA	NA	NA	NA	NA	NA	NA	0.865277	1.1631	-0.109971	0.817729	-0.426747	660	40.46	12	36208345	36253398	protein_coding
ENSMUSG00000020546	Stxbp4	NA	NA	NA	NA	NA	NA	NA	NA	NA	NA	1.41922	1.61899	-0.0636368	0.63678	-0.189994	5985	40.94	11	90476492	90638084	protein_coding
ENSMUSG00000020547	Bzw2	3.54627	3.24723	0.044687	0.427771	0.127094	1.00921	0.32535	0.388493	0.971525	1.63316	19.6401	30.4295	-0.566027	0.977182	-0.63167	1871	42.57	12	36091835	36158080	protein_coding
ENSMUSG00000020548	1700086D15Rik	NA	NA	NA	NA	NA	NA	NA	NA	NA	NA	1.14434	0.323186	0.609493	0.986963	1.82408	1092	45.25	11	65151910	65159891	protein_coding
ENSMUSG00000020549	Elac2	5.93241	7.10777	-0.136263	0.865156	-0.260779	0.890305	6.13731	-0.585781	0.978806	-2.78524	7.81928	11.0211	-0.320705	0.954301	-0.495161	2771	47.85	11	64979038	65002069	protein_coding
ENSMUSG00000020553	Pctp	9.49537	7.70053	0.154229	0.865136	0.302267	NA	NA	NA	NA	NA	1.19754	0.90959	0.129131	0.834297	0.396787	2723	46.53	11	89982665	90002894	protein_coding
ENSMUSG00000020561	Twistnb	29.747	164.705	-2.82703	1	-2.46907	3.51838	0.32535	0.694431	0.993996	3.43485	39.3847	74.2786	-1.25704	0.994952	-0.915313	405	38.91	12	33429635	33441392	protein_coding
ENSMUSG00000020562	Efcab10	NA	NA	NA	NA	NA	0.985594	4.37662	-0.459068	0.966551	-2.15075	NA	NA	NA	NA	NA	673	43.44	12	33394854	33401267	protein_coding
ENSMUSG00000020564	Atxn7l1	5.21992	4.44241	0.102804	0.782677	0.232685	2.84934	11.8265	-0.509189	0.973197	-2.05333	18.6038	21.9258	-0.176072	0.900592	-0.237037	1624	46.79	12	33147693	33373185	protein_coding
ENSMUSG00000020566	Atp6v1c2	NA	NA	NA	NA	NA	NA	NA	NA	NA	NA	2.91036	1.63844	0.270359	0.937713	0.828872	1549	47.98	12	17284721	17329359	protein_coding
ENSMUSG00000020570	Sypl	11.0817	10.8549	0.0207143	0.134087	0.0298238	NA	NA	NA	NA	NA	26.6103	36.1458	-0.518954	0.978553	-0.441847	4999	38.15	12	32953891	32979860	protein_coding
ENSMUSG00000020571	Pdia6	38.4864	30.6739	0.410243	0.976295	0.327337	1.68232	0.41963	0.578688	0.993139	2.00326	32.575	44.0334	-0.543399	0.979493	-0.434834	1986	45.33	12	17266545	17284770	protein_coding
ENSMUSG00000020572	Nampt	62.6862	134.577	-1.83566	0.999993	-1.10221	3.26277	19.6102	-0.764169	0.990564	-2.58743	97.0993	444.898	-2.08854	1	-2.19594	1024	41.77	12	32819545	32853349	protein_coding
ENSMUSG00000020573	Pik3cg	NA	NA	NA	NA	NA	NA	NA	NA	NA	NA	3.30844	2.51269	0.172779	0.884024	0.396921	4805	42.37	12	32173473	32208659	protein_coding
ENSMUSG00000020576	Nbas	2.39503	3.86957	-0.291197	0.951248	-0.69213	NA	NA	NA	NA	NA	6.09357	5.92451	0.0206918	0.146023	0.0405898	7234	41.38	12	13269133	13583811	protein_coding
ENSMUSG00000020577	Tspan13	2.97522	0.926461	0.638382	0.984468	1.68319	2.04057	2.25801	-0.031056	0.162859	-0.146083	13.7972	8.59075	0.415453	0.965126	0.683519	1932	42.2	12	36014557	36042500	protein_coding
ENSMUSG00000020580	Rock2	20.9955	38.76	-0.756137	0.99008	-0.884492	3.35236	4.98642	-0.153161	0.726572	-0.572826	62.9404	137.846	-3.08241	1	-1.131	7644	37.16	12	16894895	16987823	protein_coding
ENSMUSG00000020585	Laptm4a	106.286	90.7812	0.462113	0.981969	0.22749	7.63204	6.13394	0.0806466	0.321275	0.315255	228.123	171.902	1.3044	0.997414	0.408227	1773	42.47	12	8921664	8938742	protein_coding
ENSMUSG00000020589	Fam49a	NA	NA	NA	NA	NA	NA	NA	NA	NA	NA	7.24629	15.6774	-0.753302	0.984984	-1.11337	9452	44.48	12	12262139	12380965	protein_coding
ENSMUSG00000020590	Snx13	139.842	185.738	-0.881471	0.990068	-0.409466	21.8414	49.6785	-0.407777	0.954051	-1.18556	166.605	233.924	-0.705963	0.980971	-0.489609	361	37.22	12	35047186	35147479	protein_coding
ENSMUSG00000020591	Ntsr2	NA	NA	NA	NA	NA	NA	NA	NA	NA	NA	2.49406	0.323186	0.991719	0.993055	2.94806	963	50.64	12	16653382	16660227	protein_coding
ENSMUSG00000020592	Sdc1	29.0739	32.9815	-0.166317	0.888703	-0.181932	NA	NA	NA	NA	NA	7.23428	5.62433	0.164649	0.877659	0.363169	3157	52.95	12	8771323	8793715	protein_coding
ENSMUSG00000020593	Lpin1	52.8893	96.3694	-1.90994	0.98561	-0.865599	1.79869	12.1319	-0.735906	0.989326	-2.75378	48.6848	168.637	-2.61798	1	-1.79238	5433	48.48	12	16535669	16610966	protein_coding
ENSMUSG00000020594	Pum2	22.1562	43.3897	-0.932874	0.992149	-0.969641	3.21438	0.465973	0.65966	0.993343	2.78622	33.076	58.8362	-1.1128	0.988577	-0.83092	4984	36.71	12	8674134	8752581	protein_coding
ENSMUSG00000020600	Slc7a15	0.921037	1.48513	-0.218771	0.92421	-0.689261	NA	NA	NA	NA	NA	2.65689	0.786713	0.479513	0.978843	1.75583	1907	44.25	12	8528483	8599066	protein_coding
ENSMUSG00000020601	Trib2	2.41511	1.28924	0.310502	0.963268	0.905566	NA	NA	NA	NA	NA	8.04962	1.75995	0.737897	0.992007	2.19339	4198	46.73	12	15791727	15816922	protein_coding
ENSMUSG00000020604	Arsg	0.701951	1.20358	-0.267525	0.948456	-0.77789	0.740444	7.30585	-1.09093	0.991506	-3.30259	0.934173	1.15036	-0.0946423	0.783864	-0.300317	3232	47.26	11	109473374	109573330	protein_coding
ENSMUSG00000020605	Hs1bp3	7.71034	8.93686	-0.104465	0.80547	-0.212975	4.43783	0.32535	0.805882	0.995283	3.76979	25.692	26.9893	-0.0387502	0.400388	-0.071067	361	52.85	12	8313432	8343824	protein_coding
ENSMUSG00000020607	Fam84a	1.50653	0.712536	0.360252	0.974539	1.0802	1.63007	0.32535	0.573357	0.992996	2.32487	3.27966	2.11315	0.223692	0.920381	0.63415	4164	50.3	12	14146830	14152054	protein_coding
ENSMUSG00000020608	Smc6	6.32499	13.5853	-0.648321	0.986829	-1.10291	1.17767	2.15714	-0.191584	0.802957	-0.873178	17.03	22.9902	-0.402136	0.96868	-0.432945	5603	38.4	12	11265886	11319785	protein_coding
ENSMUSG00000020609	Apob	7339.75	6526.08	0.4289	0.979548	0.169515	5.36423	498.188	-1.6596	0.974265	-6.53718	182.331	317.975	-0.541225	0.979848	-0.802357	1118	42.54	12	7977648	8016835	protein_coding
ENSMUSG00000020610	Amz2	5.5055	5.1568	0.0433757	0.413805	0.0943984	1.02134	1.66978	-0.15482	0.730792	-0.709204	7.7255	12.822	-0.4305	0.971831	-0.730925	1811	45.83	11	109425946	109452813	protein_coding
ENSMUSG00000020611	Gna13	7.42157	6.97257	0.0523773	0.505316	0.0900347	NA	NA	NA	NA	NA	11.5709	12.8934	-0.109585	0.816971	-0.156125	6160	44.87	11	109362831	109401369	protein_coding
ENSMUSG00000020612	Prkar1a	179.454	221.627	-0.804067	0.987287	-0.304524	62.9996	108.142	-0.349634	0.938145	-0.779515	556.822	576.542	-0.153704	0.880419	-0.0502101	306	44.61	11	109649405	109669656	protein_coding
ENSMUSG00000020614	Fam20a	1.61668	0.7263	0.467205	0.981842	1.1544	NA	NA	NA	NA	NA	3.27397	0.815153	0.6301	0.98843	2.0059	3085	46.51	11	109669749	109722279	protein_coding
ENSMUSG00000020620	Abca8b	16.2278	28.8681	-0.778529	0.989515	-0.83101	0.531103	1.96076	-0.391967	0.950082	-1.88435	4.54851	4.52113	0.00383248	0.0108808	0.00870993	7423	40.24	11	109932190	109995845	protein_coding
ENSMUSG00000020621	Rdh14	3.90203	3.07713	0.136687	0.854586	0.342637	NA	NA	NA	NA	NA	6.82447	10.0905	-0.2595	0.93136	-0.56421	1480	41.04	12	10390772	10395562	protein_coding
ENSMUSG00000020622	Nt5c1b	NA	NA	NA	NA	NA	0.985594	3.07475	-0.348103	0.937607	-1.6414	NA	NA	NA	NA	NA	1570	40.52	12	10369973	10390175	protein_coding
ENSMUSG00000020623	Map2k6	2.12306	4.33392	-0.387946	0.96813	-1.02952	NA	NA	NA	NA	NA	NA	NA	NA	NA	NA	2068	44.55	11	110399122	110525522	protein_coding
ENSMUSG00000020627	Klhl29	1.01506	0.446807	0.320412	0.966568	1.18385	1.39979	0.32535	0.500833	0.987855	2.10515	1.22891	1.2557	-0.0124449	0.0696554	-0.0311104	7041	47.6	12	5077472	5375682	protein_coding
ENSMUSG00000020628	Trappc12	1.50482	3.25381	-0.401773	0.966989	-1.11254	0.822332	5.47089	-0.593321	0.979685	-2.73398	6.5599	8.41031	-0.185389	0.908248	-0.358484	3230	47.87	12	28690628	28750472	protein_coding
ENSMUSG00000020629	Adi1	49.4375	31.7915	0.674343	0.981681	0.636965	NA	NA	NA	NA	NA	16.1608	16.1935	-0.00214077	0.00750495	-0.00291902	1652	47.65	12	28675231	28682175	protein_coding
ENSMUSG00000020630	Rnaseh1	1.64442	3.75728	-0.450802	0.975664	-1.19211	NA	NA	NA	NA	NA	2.50791	7.23412	-0.701913	0.981321	-1.52833	1455	46.88	12	28649602	28659589	protein_coding
ENSMUSG00000020633	Dcdc2c	1.01393	0.45256	0.356106	0.974131	1.16377	NA	NA	NA	NA	NA	NA	NA	NA	NA	NA	1434	44.66	12	28437795	28552399	protein_coding
ENSMUSG00000020634	Ubxn2a	3.75527	8.52584	-0.545902	0.983637	-1.18293	NA	NA	NA	NA	NA	10.1978	14.434	-0.342701	0.95617	-0.501216	2696	41.54	12	4879032	4907705	protein_coding
ENSMUSG00000020635	Fkbp1b	1.16795	0.706114	0.266923	0.945877	0.726006	1.66034	0.32535	0.50187	0.987954	2.35142	2.32299	0.323186	0.928643	0.993638	2.84555	976	47.28	12	4833174	4841591	protein_coding
ENSMUSG00000020636	Allc	NA	NA	NA	NA	NA	0.985594	1.77202	-0.169824	0.764811	-0.846333	NA	NA	NA	NA	NA	1384	46.27	12	28553755	28582523	protein_coding
ENSMUSG00000020638	Cmpk2	1.78338	0.890691	0.29733	0.958489	1.00162	NA	NA	NA	NA	NA	2.17851	1.72355	0.100424	0.778019	0.337954	3200	46.55	12	26469204	26479837	protein_coding
ENSMUSG00000020640	Itsn2	62.706	102.929	-0.993568	0.987661	-0.714977	21.3383	17.1511	0.132164	0.530869	0.315149	117.986	155.705	-0.990103	0.990432	-0.400202	851	42.08	12	4592638	4713962	protein_coding
ENSMUSG00000020641	Rsad2	3.82345	4.0641	-0.0397748	0.409327	-0.0880597	47.558	19.5895	0.886953	0.996063	1.2796	2.84483	2.03608	0.130797	0.836804	0.482549	3782	43.51	12	26442746	26456452	protein_coding
ENSMUSG00000020642	Rnf144a	16.1516	7.16079	0.615457	0.984048	1.17348	5.74691	0.32535	1.06917	0.996058	4.14272	188.234	309.528	-1.60605	0.993159	-0.717539	343	46.19	12	26300964	26415254	protein_coding
ENSMUSG00000020644	Id2	63.646	100.959	-0.70994	0.986396	-0.665622	1.69684	0.32535	0.585347	0.993282	2.38278	16.6234	8.92433	0.533587	0.98134	0.897405	1969	47.37	12	25093799	25097140	protein_coding
ENSMUSG00000020646	Mboat2	5.81343	0.45256	1.1692	0.995103	3.68321	241.991	96.1537	0.829749	0.994822	1.33154	9.5282	3.92421	0.4371	0.969736	1.2798	436	44.95	12	24830879	24964397	protein_coding
ENSMUSG00000020647	Ncoa1	4.10418	5.08177	-0.163177	0.886592	-0.308236	0.736242	3.98242	-0.473286	0.969434	-2.43539	10.8373	17.3186	-0.509933	0.975799	-0.676316	7329	40.33	12	4247362	4477182	protein_coding
ENSMUSG00000020648	Dus4l	2.9542	2.68816	0.0445936	0.426775	0.136148	NA	NA	NA	NA	NA	NA	NA	NA	NA	NA	1773	39.71	12	31640050	31654826	protein_coding
ENSMUSG00000020649	Rrm2	0.860691	1.09266	-0.150154	0.877253	-0.344282	NA	NA	NA	NA	NA	2.1526	1.4313	0.175634	0.886275	0.588751	2193	46.99	12	24708241	24714146	protein_coding
ENSMUSG00000020650	Bcap29	1.30305	1.39321	-0.0293695	0.279317	-0.0965245	NA	NA	NA	NA	NA	6.49726	4.81738	0.21402	0.916617	0.431582	6155	40.26	12	31590967	31634658	protein_coding
ENSMUSG00000020651	Slc26a4	1.02314	0.414926	0.368131	0.974747	1.30207	1.31136	0.32535	0.507755	0.988526	2.011	NA	NA	NA	NA	NA	3075	43.45	12	31519827	31559969	protein_coding
ENSMUSG00000020653	Klf11	8.72757	11.5609	-0.232426	0.935176	-0.405606	0.978386	3.84656	-0.406623	0.953763	-1.97509	6.79921	9.98338	-0.34476	0.956522	-0.554162	4086	48.1	12	24651274	24662789	protein_coding
ENSMUSG00000020654	Adcy3	NA	NA	NA	NA	NA	NA	NA	NA	NA	NA	4.54905	2.23709	0.396977	0.961848	1.02394	4962	49.77	12	4133103	4213525	protein_coding
ENSMUSG00000020656	Grhl1	NA	NA	NA	NA	NA	0.985594	1.43273	-0.108201	0.575155	-0.5397	2.10096	8.16413	-0.720266	0.982326	-1.95825	3469	47.78	12	24572283	24617391	protein_coding
ENSMUSG00000020657	Dnajc27	NA	NA	NA	NA	NA	NA	NA	NA	NA	NA	1.47965	1.9742	-0.145687	0.872381	-0.416019	4698	46.31	12	4082583	4110606	protein_coding
ENSMUSG00000020658	Efr3b	NA	NA	NA	NA	NA	NA	NA	NA	NA	NA	1.03306	0.631481	0.201633	0.908638	0.710117	6547	47.51	12	3962554	4038915	protein_coding
ENSMUSG00000020659	Cbll1	5.74103	10.9422	-0.600961	0.981811	-0.930518	NA	NA	NA	NA	NA	4.0186	5.77018	-0.243134	0.926647	-0.521924	3937	38.96	12	31484829	31499616	protein_coding
ENSMUSG00000020660	Pomc	NA	NA	NA	NA	NA	NA	NA	NA	NA	NA	1.1542	0.323186	0.622424	0.987622	1.83645	1043	47.72	12	3954951	3960642	protein_coding
ENSMUSG00000020661	Dnmt3a	4.55769	5.32113	-0.106504	0.810944	-0.223432	2.81751	0.32535	0.809205	0.995206	3.11435	14.2775	13.3148	0.0664211	0.626147	0.100716	4014	51.22	12	3806007	3914443	protein_coding
ENSMUSG00000020664	Dld	36.4524	38.3375	-0.0867367	0.747199	-0.0727407	2.3574	3.3752	-0.119897	0.620476	-0.517781	44.6072	84.6598	-1.09795	0.988153	-0.924401	2544	39.61	12	31331277	31351453	protein_coding
ENSMUSG00000020668	Kif3c	1.01441	0.24219	0.681666	0.98142	2.06643	NA	NA	NA	NA	NA	2.60335	0.895022	0.510896	0.978388	1.54038	4144	47.56	12	3365132	3406494	protein_coding
ENSMUSG00000020669	Sh3yl1	1.68442	3.11631	-0.320884	0.956623	-0.887586	0.985594	12.1305	-0.810701	0.990445	-3.6215	1.10623	0.834855	0.128782	0.833772	0.406058	2266	39.95	12	30911668	30960162	protein_coding
ENSMUSG00000020671	Rab10	17.9063	23.5465	-0.336219	0.95953	-0.395042	2.48705	0.317524	0.628781	0.993347	2.96949	46.3978	73.4162	-1.0063	0.990098	-0.662041	3513	40.23	12	3247428	3309969	protein_coding
ENSMUSG00000020672	Sntg2	1.58569	4.11691	-0.507731	0.982343	-1.37645	NA	NA	NA	NA	NA	1.47344	1.3077	0.0590108	0.571611	0.172157	2349	42.37	12	30174482	30373375	protein_coding
ENSMUSG00000020674	Pxdn	2.13064	1.29049	0.270621	0.947244	0.723368	NA	NA	NA	NA	NA	35.4386	40.0994	-0.203249	0.918768	-0.178259	6377	47.01	12	29937608	30017658	protein_coding
ENSMUSG00000020676	Ccl11	NA	NA	NA	NA	NA	NA	NA	NA	NA	NA	45.6672	62.0452	-0.468068	0.973315	-0.442162	1082	42.82	11	82057823	82062955	protein_coding
ENSMUSG00000020677	Ddx52	6.84718	9.75432	-0.267895	0.948543	-0.510532	1.23431	0.32535	0.455643	0.983938	1.92364	7.1872	12.881	-0.539929	0.980057	-0.841739	3194	42.16	11	83942062	83963088	protein_coding
ENSMUSG00000020679	Hnf1b	12.2139	16.0554	-0.224868	0.929283	-0.394541	NA	NA	NA	NA	NA	0.865277	3.12792	-0.482624	0.971599	-1.85397	763	47.38	11	83850063	83905819	protein_coding
ENSMUSG00000020680	Taf15	20.2307	48.9226	-1.13299	0.990083	-1.27396	9.13967	0.443435	1.30182	0.999331	4.36535	48.2899	93.5668	-1.716	0.994949	-0.954273	881	37.89	11	83473086	83506743	protein_coding
ENSMUSG00000020681	Ace	NA	NA	NA	NA	NA	NA	NA	NA	NA	NA	11.4349	3.50907	0.911685	0.99267	1.70428	4906	52.61	11	105967945	105989964	protein_coding
ENSMUSG00000020682	Mmp28	NA	NA	NA	NA	NA	1.24081	0.32535	0.486331	0.986562	1.93121	4.96179	11.6357	-0.623982	0.983144	-1.22962	3438	50.23	11	83440768	83463071	protein_coding
ENSMUSG00000020684	Rasl10b	1.15827	0.45256	0.413017	0.976776	1.35579	3.3545	0.32535	0.856297	0.994787	3.36603	NA	NA	NA	NA	NA	996	53.04	11	83409137	83421039	protein_coding
ENSMUSG00000020687	Cdc27	7.94662	17.8885	-0.796776	0.988878	-1.17062	NA	NA	NA	NA	NA	13.768	42.5811	-1.61331	0.993665	-1.6289	5425	40.08	11	104502745	104550620	protein_coding
ENSMUSG00000020689	Itgb3	2.07588	0.832149	0.459317	0.982013	1.31881	3.46585	0.642911	0.613111	0.993449	2.43052	2.41173	1.7879	0.162945	0.87616	0.431799	5784	47.3	11	104608000	104670476	protein_coding
ENSMUSG00000020691	Mettl2	1.3088	4.34901	-0.686154	0.988598	-1.73244	1.05581	0.32535	0.400265	0.97432	1.69828	5.45427	8.12383	-0.260224	0.931647	-0.574774	1867	46.23	11	105126425	105140394	protein_coding
ENSMUSG00000020692	Nle1	1.7687	3.2461	-0.293338	0.951406	-0.876023	1.79558	0.32535	0.596498	0.99343	2.46438	2.42702	4.90527	-0.347608	0.957012	-1.01515	1783	52.84	11	82900768	82908411	protein_coding
ENSMUSG00000020694	Tlk2	5.68433	10.7949	-0.546284	0.983666	-0.925288	1.07637	0.740039	0.133925	0.537302	0.540498	8.75073	13.9195	-0.456733	0.974649	-0.669629	5494	40.73	11	105178807	105283959	protein_coding
ENSMUSG00000020695	Mrc2	19.3367	2.42625	1.22651	0.988849	2.99454	8.67582	0.32535	1.19362	0.998155	4.73693	98.2298	36.789	1.37374	0.995718	1.41689	543	49.58	11	105292643	105351139	protein_coding
ENSMUSG00000020696	Rffl	3.6623	3.9962	-0.0543502	0.55553	-0.12588	0.396378	4.15828	-0.688664	0.985207	-3.39104	1.74581	3.13717	-0.327695	0.954816	-0.845563	4973	46.3	11	82802449	82871210	protein_coding
ENSMUSG00000020697	Lig3	1.66754	2.21284	-0.154471	0.880458	-0.408178	NA	NA	NA	NA	NA	3.14844	2.75946	0.0800788	0.705191	0.190251	4560	47.33	11	82781108	82804274	protein_coding
ENSMUSG00000020698	Cct6b	NA	NA	NA	NA	NA	0.985594	2.10529	-0.233606	0.854415	-1.09495	NA	NA	NA	NA	NA	1787	42.81	11	82719250	82764321	protein_coding
ENSMUSG00000020700	Map3k3	4.61264	3.08876	0.281644	0.952096	0.578569	2.33393	0.32535	0.677172	0.993601	2.84269	13.9063	12.5331	0.102097	0.782654	0.149998	3450	41.85	11	106084613	106155446	protein_coding
ENSMUSG00000020701	Tmem132e	1.52483	0.585028	0.38905	0.974087	1.38207	NA	NA	NA	NA	NA	NA	NA	NA	NA	NA	4105	51.36	11	82388900	82446332	protein_coding
ENSMUSG00000020705	Ddx42	8.12197	9.62772	-0.140381	0.869202	-0.245365	1.49519	0.32535	0.549973	0.992049	2.20026	16.0282	20.3419	-0.294776	0.946914	-0.343845	4011	39.75	11	106216926	106249139	protein_coding
ENSMUSG00000020706	Ftsj3	8.91977	23.1356	-0.963443	0.992676	-1.37503	0.844826	11.2058	-1.18883	0.998462	-3.72945	13.17	20.482	-0.482741	0.9716	-0.637101	3144	47.54	11	106249142	106256079	protein_coding
ENSMUSG00000020707	Rnf135	2.08723	0.751753	0.50845	0.983655	1.47326	NA	NA	NA	NA	NA	2.75326	1.87402	0.195008	0.903144	0.555008	1984	45.67	11	80183851	80199757	protein_coding
ENSMUSG00000020708	Psmc5	9.20973	23.2184	-0.810115	0.986253	-1.33404	3.97312	0.32535	0.847053	0.994699	3.6102	34.5388	60.7557	-0.791772	0.988457	-0.814799	1316	48.37	11	106256154	106263120	protein_coding
ENSMUSG00000020709	Adap2	12.9034	19.3459	-0.447834	0.975361	-0.584285	1.10431	0.32535	0.416111	0.977801	1.76308	24.5804	21.0012	0.176135	0.886677	0.227041	1785	48.56	11	80154105	80178958	protein_coding
ENSMUSG00000020715	Ern1	7.6863	9.68621	-0.201346	0.911488	-0.333644	NA	NA	NA	NA	NA	4.56995	2.47491	0.377508	0.960551	0.884801	6946	43.5	11	106394650	106487852	protein_coding
ENSMUSG00000020716	Nf1	100.006	149.909	-0.766265	0.989236	-0.584005	13.7858	0.32535	1.66957	0.99602	5.40505	181.968	172.96	0.229832	0.922313	0.0732474	721	39.86	11	79339693	79581612	protein_coding
ENSMUSG00000020717	Pecam1	55.7255	21.7829	1.19016	0.995167	1.35514	172.13	20.5671	2.44787	1	3.06509	143.679	96.5728	0.710817	0.991129	0.57316	681	47.18	11	106654217	106750628	protein_coding
ENSMUSG00000020718	Polg2	2.74971	4.3132	-0.262519	0.947249	-0.64948	1.09793	0.32535	0.43121	0.980668	1.75472	3.62714	0.858327	0.698817	0.99216	2.07923	1506	44.4	11	106768253	106779537	protein_coding
ENSMUSG00000020719	Ddx5	54.2313	100.542	-1.17923	0.987651	-0.890601	9.02629	4.09847	0.316479	0.94272	1.13905	99.9238	153.138	-1.5852	0.993734	-0.61593	3559	43.97	11	106780355	106789185	protein_coding
ENSMUSG00000020720	Psmd12	13.3477	25.0674	-0.700563	0.986841	-0.909216	1.71084	10.4863	-0.584562	0.978656	-2.61574	22.1738	47.8781	-1.19874	0.994998	-1.11051	1904	44.34	11	107479484	107504362	protein_coding
ENSMUSG00000020721	Helz	7.96105	10.0868	-0.198477	0.909649	-0.34144	1.58272	0.717545	0.232837	0.831865	1.14127	11.7809	15.0578	-0.26809	0.93541	-0.354059	5953	44.14	11	107547930	107693826	protein_coding
ENSMUSG00000020728	Cep112	NA	NA	NA	NA	NA	NA	NA	NA	NA	NA	1.49996	0.929149	0.243954	0.927105	0.690944	3453	40.25	11	108425192	108860615	protein_coding
ENSMUSG00000020733	Slc9a3r1	30.0851	37.5481	-0.314596	0.955293	-0.319689	2.06638	15.3972	-0.694032	0.985521	-2.89749	21.4617	9.12462	0.885296	0.994184	1.23393	1925	53.74	11	115163341	115181181	protein_coding
ENSMUSG00000020736	Nt5c	3.8274	2.05307	0.262079	0.944452	0.89858	2.35788	0.32535	0.69526	0.994018	2.85742	18.2304	10.2156	0.444844	0.970987	0.835574	836	56.96	11	115490420	115491862	protein_coding
ENSMUSG00000020737	Jpt1	2.68939	2.31425	0.0799957	0.695312	0.216737	2.63569	6.85854	-0.318278	0.924129	-1.37972	24.9479	24.51	0.0268829	0.223371	0.02555	1375	48.08	11	115497353	115514387	protein_coding
ENSMUSG00000020738	Sumo2	3.1368	3.50104	-0.0525326	0.53976	-0.158491	NA	NA	NA	NA	NA	2.37115	1.97865	0.0780203	0.69504	0.261071	911	43.57	11	115523102	115536276	protein_coding
ENSMUSG00000020739	Nup85	3.50936	4.87851	-0.184525	0.900602	-0.475233	1.19109	0.32535	0.470971	0.985315	1.87222	7.88065	9.41104	-0.135199	0.859495	-0.256039	2230	46.39	11	115564434	115583985	protein_coding
ENSMUSG00000020740	Gga3	2.17415	1.90683	0.0676331	0.624606	0.189277	1.1816	0.32535	0.465512	0.984857	1.86068	4.89563	7.76689	-0.318797	0.954103	-0.665844	3816	49.85	11	115584255	115604051	protein_coding
ENSMUSG00000020741	Cluh	28.3443	27.801	0.0271294	0.213739	0.0279196	2.61187	4.23416	-0.231284	0.851933	-0.69699	36.0473	50.9585	-0.689126	0.983963	-0.499432	5379	52.68	11	74649495	74670847	protein_coding
ENSMUSG00000020743	Mif4gd	3.08572	4.29708	-0.204791	0.913753	-0.47775	5.22545	0.32535	1.08458	0.996641	4.00549	7.88401	13.5504	-0.484869	0.971604	-0.781333	1656	53.09	11	115607918	115612969	protein_coding
ENSMUSG00000020744	Slc25a19	0.88972	1.5108	-0.234118	0.936305	-0.763889	0.854438	1.19955	-0.108859	0.577772	-0.489446	8.69464	21.5964	-0.905426	0.990128	-1.31259	2307	51.4	11	115614178	115628295	protein_coding
ENSMUSG00000020745	Pafah1b1	8.68808	13.6252	-0.461479	0.976821	-0.649172	1.16957	4.23078	-0.393655	0.950509	-1.85494	19.025	34.8608	-0.949062	0.991822	-0.873712	8570	38.83	11	74673949	74724670	protein_coding
ENSMUSG00000020747	Tmem94	24.6841	6.36462	1.48853	0.999269	1.95544	287.864	133.232	0.996885	0.996937	1.11144	30.331	18.9908	0.509255	0.978533	0.675491	5329	52.72	11	115765433	115799366	protein_coding
ENSMUSG00000020752	Recql5	2.4544	2.40743	0.0101023	0.0316345	0.027877	NA	NA	NA	NA	NA	4.90645	7.75097	-0.327511	0.954808	-0.659699	1772	49.5	11	115892595	115933477	protein_coding
ENSMUSG00000020755	Sap30bp	1.19779	3.48755	-0.654239	0.987763	-1.54184	0.726911	4.04885	-0.529604	0.973678	-2.47766	3.84488	5.73403	-0.250926	0.928286	-0.576609	3654	50.69	11	115933282	115966725	protein_coding
ENSMUSG00000020758	Itgb4	NA	NA	NA	NA	NA	NA	NA	NA	NA	NA	1.07828	0.767131	0.153369	0.866881	0.491184	6014	53.6	11	115974709	116008412	protein_coding
ENSMUSG00000020766	Galk1	10.2141	4.29578	0.645703	0.984148	1.24956	NA	NA	NA	NA	NA	5.33303	2.47778	0.407987	0.963524	1.10591	1406	56.58	11	116008457	116012719	protein_coding
ENSMUSG00000020770	Unk	3.28535	2.70358	0.100114	0.774072	0.281173	NA	NA	NA	NA	NA	2.57932	4.2897	-0.254668	0.929454	-0.733884	3735	49.31	11	116030322	116061214	protein_coding
ENSMUSG00000020773	Trim47	3.3728	1.17521	0.489799	0.982462	1.52103	6.78013	0.32535	0.950215	0.997861	4.38125	15.2816	4.88411	0.912776	0.992704	1.64563	1503	50.1	11	116105752	116127210	protein_coding
ENSMUSG00000020774	Aspa	5.92794	6.30859	-0.0394875	0.405892	-0.0897872	NA	NA	NA	NA	NA	20.1473	26.712	-0.340991	0.95588	-0.406898	1530	40.65	11	73304992	73329596	protein_coding
ENSMUSG00000020775	Mrpl38	21.379	17.1627	0.269444	0.946809	0.316917	NA	NA	NA	NA	NA	11.7716	21.648	-0.665937	0.985262	-0.878923	1411	52.84	11	116131817	116138868	protein_coding
ENSMUSG00000020776	Fbf1	2.81365	2.6055	0.0407722	0.383644	0.110881	NA	NA	NA	NA	NA	6.09235	5.82646	0.0312165	0.279942	0.0643791	3391	52.93	11	116142285	116168166	protein_coding
ENSMUSG00000020777	Acox1	298.508	209.555	0.7154	0.986052	0.510439	4.3198	12.008	-0.593811	0.979739	-1.47496	128.589	180.145	-1.44706	0.989981	-0.48639	3987	47.18	11	116171888	116199045	protein_coding
ENSMUSG00000020778	Ten1	1.75573	1.42089	0.0972936	0.764569	0.305279	NA	NA	NA	NA	NA	3.56924	5.32445	-0.222516	0.92469	-0.577018	902	47.52	11	116198855	116215318	protein_coding
ENSMUSG00000020780	Srp68	6.21208	10.9563	-0.491989	0.980759	-0.818607	3.3926	3.56945	-0.0169693	0.0747415	-0.0733112	10.7933	18.692	-0.562253	0.97703	-0.792286	2526	49.26	11	116245166	116274217	protein_coding
ENSMUSG00000020781	Tsen54	1.27382	0.556922	0.384864	0.97407	1.19361	1.34216	0.32535	0.516378	0.989379	2.04449	1.62325	3.46394	-0.464836	0.973771	-1.09353	1979	52.07	11	115814724	115823094	protein_coding
ENSMUSG00000020782	Llgl2	1.63018	1.1006	0.207669	0.922199	0.566735	1.0289	0.32535	0.398514	0.973916	1.66103	0.906632	3.81744	-0.775967	0.98763	-2.07402	3551	54.21	11	115824049	115855780	protein_coding
ENSMUSG00000020783	Ncbp3	1.24348	1.64404	-0.163381	0.886729	-0.402863	0.275985	1.98132	-0.543755	0.974197	-2.8438	2.8225	3.23347	-0.093332	0.77977	-0.196109	12106	44.07	11	73047783	73089317	protein_coding
ENSMUSG00000020787	P2rx1	NA	NA	NA	NA	NA	0.859867	5.32762	-0.553757	0.974921	-2.63131	1.18785	0.323186	0.738855	0.992018	1.87791	2486	50.16	11	72999103	73015200	protein_coding
ENSMUSG00000020788	Atp2a3	NA	NA	NA	NA	NA	3.71645	5.10913	-0.105738	0.565293	-0.459151	14.4125	9.95689	0.323802	0.952304	0.533552	4540	51.79	11	72961169	72993044	protein_coding
ENSMUSG00000020790	Ankfy1	9.89052	12.8216	-0.232443	0.935189	-0.374455	4.02055	3.30898	0.0685689	0.259269	0.281009	26.064	27.2753	-0.0657732	0.65047	-0.0655401	3324	42.38	11	72690006	72772146	protein_coding
ENSMUSG00000020792	Exoc7	2.7183	1.15224	0.438619	0.980825	1.23826	NA	NA	NA	NA	NA	8.31401	5.41549	0.340625	0.955434	0.618451	3205	53.42	11	116288001	116307233	protein_coding
ENSMUSG00000020794	Ube2g1	9.39127	26.0112	-1.12692	0.989712	-1.46974	1.21293	0.32535	0.473707	0.985537	1.89843	7.81647	19.9652	-0.934677	0.991758	-1.3529	3815	38.39	11	72607283	72686481	protein_coding
ENSMUSG00000020801	Med31	4.18706	7.42478	-0.345189	0.961305	-0.826411	NA	NA	NA	NA	NA	2.97055	15.8944	-1.02907	0.988925	-2.41971	1161	44.2	11	72211724	72215592	protein_coding
ENSMUSG00000020802	Ube2o	22.5622	12.7526	0.538304	0.983834	0.823111	612.076	145.583	2.33355	1	2.07187	65.4835	98.2846	-0.699196	0.981826	-0.585833	461	51	11	116537740	116581447	protein_coding
ENSMUSG00000020803	Txndc17	24.6911	37.1053	-0.454096	0.975993	-0.587634	2.00937	0.421921	0.624111	0.99338	2.2517	55.0198	98.9265	-1.2663	0.994804	-0.846406	981	40.95	11	72207547	72210015	protein_coding
ENSMUSG00000020804	Aanat	NA	NA	NA	NA	NA	NA	NA	NA	NA	NA	1.21128	0.509442	0.385447	0.961072	1.24955	766	52.41	11	116586432	116597680	protein_coding
ENSMUSG00000020806	Rhbdf2	4.4214	3.12233	0.218197	0.928361	0.501881	NA	NA	NA	NA	NA	5.65532	5.4065	0.025407	0.204159	0.0649131	3593	54.95	11	116598165	116627019	protein_coding
ENSMUSG00000020807	4933427D14Rik	NA	NA	NA	NA	NA	0.985594	1.01826	-0.0108076	0.0442076	-0.047036	2.2092	2.33216	-0.031081	0.300084	-0.0781409	4732	44.11	11	72153929	72207459	protein_coding
ENSMUSG00000020808	Pimreg	NA	NA	NA	NA	NA	NA	NA	NA	NA	NA	1.79911	0.664446	0.382823	0.960937	1.43706	1513	53.14	11	72042032	72047370	protein_coding
ENSMUSG00000020810	Cygb	5.91226	1.79568	0.778993	0.980132	1.71918	3.19638	0.32535	0.706659	0.994339	3.29637	47.075	11.1883	2.08955	1	2.07297	2331	58.02	11	116645595	116654313	protein_coding
ENSMUSG00000020811	Wscd1	NA	NA	NA	NA	NA	2.55638	0.32535	0.673626	0.993535	2.97403	2.41508	1.00642	0.394238	0.961571	1.26284	716	50.12	11	71749920	71789647	protein_coding
ENSMUSG00000020812	1810032O08Rik	1.67519	5.68722	-0.737713	0.989698	-1.7634	1.82946	0.32535	0.525237	0.990226	2.49135	1.56027	2.93392	-0.293974	0.94658	-0.911033	865	49.01	11	116671660	116675799	protein_coding
ENSMUSG00000020814	Mxra7	1.45011	0.447768	0.5083	0.983654	1.69533	1.63916	0.32535	0.574753	0.993036	2.33289	7.8088	3.12142	0.586846	0.988243	1.3229	2063	52.34	11	116803062	116828046	protein_coding
ENSMUSG00000020817	Rabep1	12.1621	20.1914	-0.534114	0.982802	-0.731345	1.09348	3.36115	-0.346137	0.936906	-1.62002	16.8036	17.712	-0.0630718	0.632899	-0.0759561	5408	40.42	11	70844778	70943105	protein_coding
ENSMUSG00000020818	Mfsd11	7.51339	5.23256	0.283598	0.952979	0.521945	5.00012	0.32535	0.817165	0.995038	3.9419	35.7578	7.30849	1.55155	0.995845	2.29061	2586	48.14	11	116852440	116875635	protein_coding
ENSMUSG00000020821	Kif1c	61.5405	45.5271	0.577736	0.983354	0.43481	13.6272	26.3575	-0.31212	0.920528	-0.951723	86.779	81.4972	0.123694	0.825722	0.0905952	1943	50.42	11	70700548	70731964	protein_coding
ENSMUSG00000020823	Sec14l1	3.70798	2.62222	0.189878	0.904295	0.499847	7.97207	0.32535	1.08759	0.996752	4.61489	29.5552	22.2138	0.445953	0.97116	0.411959	3137	51.33	11	117115168	117159268	protein_coding
ENSMUSG00000020827	Mink1	4.77927	4.18744	0.0879441	0.730366	0.190724	3.84831	0.272715	0.83593	0.994746	3.81876	11.6418	9.76327	0.173986	0.884956	0.253876	4610	49.41	11	70562881	70614483	protein_coding
ENSMUSG00000020828	Pld2	27.5895	12.4144	0.740898	0.987129	1.1521	4.28645	0.32535	0.796816	0.995506	3.71972	58.7354	37.8169	0.685248	0.992927	0.635199	376	49.58	11	70540064	70558110	protein_coding
ENSMUSG00000020829	Slc46a1	8.85711	4.97012	0.434	0.980269	0.833555	NA	NA	NA	NA	NA	3.19596	1.48124	0.344366	0.955698	1.10945	1978	52.44	11	78465697	78472059	protein_coding
ENSMUSG00000020830	Vmo1	1.59177	0.909242	0.265354	0.945403	0.807897	NA	NA	NA	NA	NA	NA	NA	NA	NA	NA	672	52.95	11	70513516	70514616	protein_coding
ENSMUSG00000020831	0610010K14Rik	2.02101	0.45256	0.634088	0.984641	2.1589	1.53498	0.32535	0.557588	0.992424	2.23815	5.69529	1.92258	0.532949	0.981155	1.56673	768	54.49	11	70235206	70237914	protein_coding
ENSMUSG00000020832	Eral1	3.6517	2.43876	0.231916	0.934944	0.582421	NA	NA	NA	NA	NA	12.804	10.7616	0.176129	0.886672	0.250696	2014	46.55	11	78073376	78080383	protein_coding
ENSMUSG00000020834	Dhrs13	1.21485	1.11201	0.0514322	0.496367	0.127605	NA	NA	NA	NA	NA	NA	NA	NA	NA	NA	1779	50.74	11	78032280	78037866	protein_coding
ENSMUSG00000020836	Coro6	NA	NA	NA	NA	NA	NA	NA	NA	NA	NA	1.45894	1.22595	0.0803757	0.706503	0.251024	2804	55.9	11	77462411	77470484	protein_coding
ENSMUSG00000020838	Slc6a4	NA	NA	NA	NA	NA	2.14493	0.298883	0.669374	0.993464	2.84328	1.30948	1.15581	0.0585104	0.567633	0.180087	2796	47.48	11	76998603	77032340	protein_coding
ENSMUSG00000020839	Tmigd1	NA	NA	NA	NA	NA	NA	NA	NA	NA	NA	1.07796	0.801353	0.118723	0.817536	0.427794	1427	43.27	11	76902159	76916587	protein_coding
ENSMUSG00000020840	Blmh	15.0448	27.4896	-0.464268	0.977189	-0.869621	3.94141	20.1457	-0.601319	0.980483	-2.35368	54.8463	61.1249	-0.173383	0.898228	-0.156367	623	43.33	11	76924809	76987379	protein_coding
ENSMUSG00000020841	Cpd	6.64267	4.13606	0.364019	0.974737	0.683507	2.32938	2.2682	0.0088962	0.000182272	0.0384004	18.5721	18.3172	0.0176896	0.110283	0.0199394	7946	41.11	11	76778424	76847018	protein_coding
ENSMUSG00000020843	Timm22	9.05763	6.71635	0.18458	0.897478	0.431458	0.985594	20.6522	-0.999378	0.99146	-4.38916	17.5082	15.5248	0.0976535	0.770355	0.173457	746	46.69	11	76406952	76416292	protein_coding
ENSMUSG00000020844	Nxn	1.02739	0.409559	0.377013	0.974369	1.32684	1.21273	7.52143	-0.588771	0.979168	-2.63274	2.19629	1.2681	0.251338	0.930388	0.792401	2755	47.81	11	76257198	76399140	protein_coding
ENSMUSG00000020846	Rflnb	NA	NA	NA	NA	NA	1.22821	4.89142	-0.442814	0.962737	-1.9937	19.1999	14.6875	0.291543	0.939385	0.386508	3512	50.48	11	76019194	76027782	protein_coding
ENSMUSG00000020847	Rph3al	NA	NA	NA	NA	NA	NA	NA	NA	NA	NA	1.26871	0.596902	0.325553	0.952784	1.08779	2199	50.13	11	75830999	75938429	protein_coding
ENSMUSG00000020848	Doc2b	NA	NA	NA	NA	NA	1.11431	0.32535	0.438385	0.981808	1.77608	2.19063	1.47795	0.18305	0.892355	0.567751	4361	52.13	11	75768966	75796049	protein_coding
ENSMUSG00000020849	Ywhae	82.2834	116.453	-1.14026	0.989939	-0.501077	3.83431	19.6231	-0.612558	0.981374	-2.35551	161.058	194.999	-0.681995	0.985096	-0.275891	2100	41.65	11	75732869	75765845	protein_coding
ENSMUSG00000020850	Prpf8	33.2688	54.6355	-0.745173	0.990407	-0.715671	4.35249	8.0576	-0.233036	0.85381	-0.888508	26.8335	33.7495	-0.360166	0.959904	-0.330828	7442	47.3	11	75486816	75509449	protein_coding
ENSMUSG00000020857	Nme2	14.9282	2.21747	1.14247	0.994308	2.75105	4.02724	0.32535	0.780784	0.995877	3.62972	21.3572	4.18737	1.28777	0.997698	2.3506	1012	48.36	11	93949814	93956259	protein_coding
ENSMUSG00000020859	Spag9	136.59	151.736	-0.229529	0.933014	-0.151707	33.6565	16.6655	0.431166	0.980661	1.01402	266.609	340.453	-0.89246	0.990483	-0.352729	611	39.87	11	93996091	94126085	protein_coding
ENSMUSG00000020863	Luc7l3	12.0407	35.8948	-1.36116	0.992123	-1.57586	1.15958	3.72251	-0.390042	0.949596	-1.68267	13.91	14.552	-0.04726	0.497501	-0.0650973	5244	40.46	11	94287890	94321988	protein_coding
ENSMUSG00000020864	Ankrd40	7.87581	12.0298	-0.387913	0.968131	-0.611108	1.91631	0.978907	0.236423	0.839259	0.969084	23.6878	28.6185	-0.269801	0.936217	-0.272804	3487	44.66	11	94328001	94341841	protein_coding
ENSMUSG00000020865	Abcc3	46.3091	19.6658	1.25999	0.993551	1.23561	1.19119	0.418357	0.472592	0.985447	1.5096	7.41234	2.91446	0.63355	0.988802	1.3467	4999	49.62	11	94343295	94392997	protein_coding
ENSMUSG00000020866	Cacna1g	NA	NA	NA	NA	NA	NA	NA	NA	NA	NA	1.01008	0.288904	0.472018	0.977064	1.8058	7984	53.17	11	94408391	94474198	protein_coding
ENSMUSG00000020868	Xylt2	2.22498	1.37194	0.244421	0.940106	0.697577	1.14537	0.340422	0.427068	0.979942	1.75042	8.57617	4.83925	0.369187	0.959435	0.825552	3442	55.87	11	94663851	94677515	protein_coding
ENSMUSG00000020869	Lrrc59	12.4053	18.2686	-0.396234	0.967587	-0.558413	2.77926	5.20956	-0.210261	0.828047	-0.906461	36.1356	65.9476	-1.04643	0.987357	-0.867897	2837	49.37	11	94629767	94645216	protein_coding
ENSMUSG00000020870	Cdc34b	NA	NA	NA	NA	NA	1.19863	0.32535	0.471785	0.985381	1.88132	NA	NA	NA	NA	NA	1233	59.35	11	94741782	94743033	protein_coding
ENSMUSG00000020872	Tac4	NA	NA	NA	NA	NA	NA	NA	NA	NA	NA	2.13931	0.88295	0.313387	0.947594	1.27674	1251	50.41	11	95261529	95269265	protein_coding
ENSMUSG00000020873	Slc35b1	18.834	24.9253	-0.290578	0.951202	-0.404268	2.87611	0.32535	0.639722	0.993289	3.14405	25.5878	26.8426	-0.0720829	0.689803	-0.0690644	1523	48.34	11	95384692	95391776	protein_coding
ENSMUSG00000020875	Hoxb9	1.05142	0.45256	0.372564	0.974598	1.21615	NA	NA	NA	NA	NA	2.27773	0.622529	0.568739	0.988242	1.87139	2574	53.71	11	96271457	96276595	protein_coding
ENSMUSG00000020876	Snx11	1.80782	1.85837	-0.0146454	0.0939914	-0.0397861	NA	NA	NA	NA	NA	4.25012	3.31008	0.14039	0.850701	0.360637	2551	50.24	11	96767555	96777559	protein_coding
ENSMUSG00000020877	Scrn2	1.95527	0.937414	0.384009	0.974094	1.06061	1.18315	0.32535	0.421253	0.97884	1.86257	2.03458	0.724734	0.452239	0.972221	1.48921	1530	53.72	11	97029938	97033958	protein_coding
ENSMUSG00000020878	Lrrc46	NA	NA	NA	NA	NA	0.985594	1.20661	-0.0652685	0.382261	-0.291892	NA	NA	NA	NA	NA	1336	50.91	11	97034602	97041407	protein_coding
ENSMUSG00000020882	Cacnb1	NA	NA	NA	NA	NA	NA	NA	NA	NA	NA	1.33896	0.373682	0.609533	0.986964	1.84122	3396	53.61	11	98001508	98023034	protein_coding
ENSMUSG00000020883	Fbxl20	1.76336	1.64235	0.0385918	0.358143	0.102564	NA	NA	NA	NA	NA	8.0373	10.5508	-0.23836	0.926107	-0.392575	8601	44.52	11	98082556	98150403	protein_coding
ENSMUSG00000020884	Asgr1	172.005	133.355	0.74483	0.986767	0.367172	0.985594	6.1799	-0.572955	0.977135	-2.64852	6.08963	5.1007	0.0960244	0.765859	0.255661	1188	54.44	11	70054085	70057894	protein_coding
ENSMUSG00000020886	Dlg4	1.4697	0.932051	0.271558	0.947613	0.657037	NA	NA	NA	NA	NA	7.47441	5.09297	0.267853	0.937168	0.553453	2827	52.08	11	70016942	70047522	protein_coding
ENSMUSG00000020888	Dvl2	3.16408	2.44066	0.133082	0.851035	0.374512	1.56623	0.72042	0.263962	0.888547	1.12038	4.56918	3.54011	0.15364	0.86717	0.368139	2968	53.57	11	70000595	70012301	protein_coding
ENSMUSG00000020889	Nr1d1	20.9474	11.7518	0.43284	0.980116	0.833881	1.73134	8.33626	-0.677185	0.984704	-2.26751	28.2728	42.0899	-0.659348	0.984805	-0.574057	2721	54.36	11	98767932	98775333	protein_coding
ENSMUSG00000020890	Gucy2e	NA	NA	NA	NA	NA	0.985594	5.01569	-0.491544	0.97202	-2.34738	NA	NA	NA	NA	NA	3210	50.84	11	69218117	69237036	protein_coding
ENSMUSG00000020893	Per1	33.3754	42.0885	-0.362777	0.964909	-0.334642	3.42014	14.1764	-0.529495	0.973676	-2.05137	29.3506	58.0837	-0.848195	0.991765	-0.984743	3507	55.26	11	69095217	69109960	protein_coding
ENSMUSG00000020894	Vamp2	3.85046	2.61333	0.224457	0.931398	0.559142	1.82586	0.32535	0.586038	0.993294	2.48851	15.1619	14.888	0.0209734	0.149381	0.0263005	2205	54.99	11	69088490	69092384	protein_coding
ENSMUSG00000020895	Tmem107	1.28991	0.656229	0.348339	0.972904	0.974996	NA	NA	NA	NA	NA	3.32437	3.76095	-0.0649579	0.645247	-0.178017	779	50	11	69070806	69073293	protein_coding
ENSMUSG00000020897	Aurkb	NA	NA	NA	NA	NA	NA	NA	NA	NA	NA	0.925317	1.65163	-0.312287	0.952962	-0.835872	1831	49.07	11	69045647	69051664	protein_coding
ENSMUSG00000020898	Ctc1	NA	NA	NA	NA	NA	NA	NA	NA	NA	NA	1.73569	1.49678	0.0695988	0.647108	0.213649	4164	47.23	11	69015911	69036473	protein_coding
ENSMUSG00000020899	Pfas	1.08448	0.651056	0.272097	0.947844	0.73615	NA	NA	NA	NA	NA	2.63961	3.95432	-0.235409	0.925856	-0.583107	6373	48.13	11	68985697	69008460	protein_coding
ENSMUSG00000020900	Myh10	1.83116	1.06515	0.272948	0.948209	0.781705	NA	NA	NA	NA	NA	8.03458	8.47009	-0.0419185	0.437473	-0.0761546	7791	45.72	11	68691559	68816632	protein_coding
ENSMUSG00000020901	Pik3r5	1.63966	0.32402	0.710196	0.985397	2.33924	1.21562	0.518381	0.275535	0.904764	1.22961	4.05942	2.61482	0.267362	0.937	0.634562	4370	48.12	11	68432121	68497849	protein_coding
ENSMUSG00000020902	Ntn1	5.31476	1.31653	0.764394	0.981274	2.01326	2.5965	0.32535	0.779989	0.995891	2.9965	3.36373	1.21444	0.612739	0.987039	1.46977	5874	48.76	11	68209364	68400823	protein_coding
ENSMUSG00000020903	Stx8	1.40509	0.903532	0.236713	0.937118	0.637018	1.26665	0.32535	0.494582	0.987277	1.96095	3.19072	3.60881	-0.0867739	0.759043	-0.17764	4394	44.87	11	67966193	68207148	protein_coding
ENSMUSG00000020907	Rcvrn	NA	NA	NA	NA	NA	NA	NA	NA	NA	NA	1.3542	0.323186	0.786908	0.993355	2.067	1040	47.19	11	67695326	67703333	protein_coding
ENSMUSG00000020910	Adprm	11.795	23.1215	-0.723949	0.987566	-0.971053	NA	NA	NA	NA	NA	4.70629	17.2753	-1.02032	0.989802	-1.87605	1531	44.16	11	67037905	67052594	protein_coding
ENSMUSG00000020911	Krt19	12.5226	1.83773	0.791509	0.98376	2.76854	2.98919	0.32535	0.744311	0.995664	3.19969	16.1039	4.85696	0.865961	0.995301	1.72929	1576	51.48	11	100140810	100148665	protein_coding
ENSMUSG00000020914	Top2a	NA	NA	NA	NA	NA	2.01894	1.0862	0.189742	0.726292	0.894313	5.42922	2.17941	0.460007	0.97386	1.31681	5221	41.38	11	98992943	99024189	protein_coding
ENSMUSG00000020916	Krt36	NA	NA	NA	NA	NA	1.05302	0.32535	0.410381	0.976584	1.69447	NA	NA	NA	NA	NA	1671	52.4	11	100102007	100105626	protein_coding
ENSMUSG00000020917	Acly	10.9674	11.9553	-0.0777526	0.708527	-0.124434	2.57414	2.45759	0.0146011	0.00462951	0.0668433	33.3824	27.6299	0.286906	0.939047	0.272858	4426	48.09	11	100476353	100528000	protein_coding
ENSMUSG00000020918	Kat2a	2.4258	1.62766	0.26029	0.944024	0.575658	1.57312	0.295497	0.550608	0.992084	2.41242	5.66048	6.89638	-0.15125	0.878184	-0.284915	2946	55.25	11	100704746	100712465	protein_coding
ENSMUSG00000020919	Stat5b	3.01527	3.57292	-0.113979	0.828944	-0.244815	1.28183	0.32535	0.480876	0.986114	1.97813	9.00803	8.47816	0.0547836	0.537364	0.0874604	5213	46.09	11	100780731	100850724	protein_coding
ENSMUSG00000020921	Tmem101	1.50786	1.23576	0.10012	0.774091	0.287099	1.51345	0.32535	0.553672	0.992241	2.21777	5.09721	2.8027	0.334518	0.954734	0.86289	1574	51.54	11	102152546	102156404	protein_coding
ENSMUSG00000020922	Lsm12	7.0104	13.681	-0.600356	0.981897	-0.964602	8.88734	10.9365	-0.0894947	0.497881	-0.299329	21.8111	49.3375	-1.23456	0.992558	-1.17762	2015	44.61	11	102162497	102185296	protein_coding
ENSMUSG00000020923	Ubtf	5.05356	7.23479	-0.297815	0.951894	-0.517651	3.26844	4.15419	-0.0811233	0.460834	-0.345968	14.7541	21.9104	-0.405816	0.968992	-0.570503	4692	57.78	11	102304560	102319742	protein_coding
ENSMUSG00000020925	Ccdc43	1.12379	2.90905	-0.522232	0.98244	-1.37218	1.66626	0.32535	0.564416	0.992702	2.35655	4.74647	16.4733	-0.986004	0.990447	-1.7952	2366	44	11	102684686	102697782	protein_coding
ENSMUSG00000020928	Higd1b	NA	NA	NA	NA	NA	NA	NA	NA	NA	NA	5.52133	3.31173	0.263256	0.935599	0.737432	530	51.92	11	102835849	102838040	protein_coding
ENSMUSG00000020929	Eftud2	3.17516	3.35396	-0.0345843	0.346421	-0.0790356	1.05524	1.01551	0.0130374	0.00277556	0.0553641	13.8555	9.07135	0.388262	0.961224	0.611073	3324	47.62	11	102838473	102880985	protein_coding
ENSMUSG00000020935	Dcakd	4.24824	5.02585	-0.10756	0.813626	-0.242502	1.13027	14.2171	-0.825237	0.990116	-3.65289	11.8094	6.56583	0.529228	0.980093	0.846888	1744	48.39	11	102994047	103028333	protein_coding
ENSMUSG00000020936	Nmt1	60.4297	95.9512	-0.783824	0.989856	-0.667044	23.2901	16.797	0.165681	0.650932	0.471509	165.486	204.828	-0.72476	0.983285	-0.307703	449	47.49	11	103028190	103068912	protein_coding
ENSMUSG00000020937	Plcd3	NA	NA	NA	NA	NA	1.6958	0.32535	0.583086	0.993238	2.3819	2.11697	5.9384	-0.550611	0.978223	-1.48807	1952	53.13	11	103070304	103101658	protein_coding
ENSMUSG00000020940	1700023F06Rik	NA	NA	NA	NA	NA	1.21439	0.32535	0.47738	0.985832	1.90016	1.29984	0.565577	0.358107	0.957373	1.20054	1199	49.61	11	103198944	103208558	protein_coding
ENSMUSG00000020941	Map3k14	1.1939	0.85263	0.163794	0.872716	0.485694	NA	NA	NA	NA	NA	3.56517	1.97209	0.286653	0.939029	0.854247	4246	49.98	11	103219762	103267472	protein_coding
ENSMUSG00000020946	Gosr2	9.15019	12.2058	-0.260073	0.946633	-0.415698	1.69172	12.4726	-0.6803	0.984825	-2.8822	12.6135	14.783	-0.151228	0.878163	-0.228971	3266	45.52	11	103676849	103697898	protein_coding
ENSMUSG00000020948	Klhl28	1.95785	3.94242	-0.40621	0.966675	-1.00981	NA	NA	NA	NA	NA	2.43855	6.42108	-0.6306	0.983621	-1.39679	6459	36.78	12	64938833	64965534	protein_coding
ENSMUSG00000020949	Fkbp3	2.66816	4.29333	-0.309725	0.954196	-0.686253	1.00173	0.32535	0.384613	0.970555	1.62243	7.61508	8.03459	-0.0392288	0.406604	-0.0773649	1910	39.92	12	65062424	65074007	protein_coding
ENSMUSG00000020952	Scfd1	5.56589	12.843	-0.721509	0.987244	-1.2063	NA	NA	NA	NA	NA	17.8639	21.1962	-0.210767	0.921752	-0.246757	3108	39.81	12	51377510	51450101	protein_coding
ENSMUSG00000020954	Strn3	16.3774	29.7595	-0.843734	0.98954	-0.861648	4.72739	0.32535	0.934973	0.997727	3.86098	32.129	41.4236	-0.387834	0.966107	-0.366577	3046	37.65	12	51609632	51691897	protein_coding
ENSMUSG00000020955	Ap4s1	3.65821	3.3854	0.0360013	0.326334	0.111814	2.0416	0.32535	0.552084	0.99216	2.64964	13.8551	15.9175	-0.134051	0.857919	-0.200192	757	44.75	12	51691033	51744786	protein_coding
ENSMUSG00000020956	Dtd2	2.30693	1.79568	0.103129	0.783714	0.361446	NA	NA	NA	NA	NA	4.51132	3.22206	0.189998	0.898589	0.485566	2564	43.61	12	51988312	52006501	protein_coding
ENSMUSG00000020961	Ston2	NA	NA	NA	NA	NA	NA	NA	NA	NA	NA	1.81114	0.64172	0.515297	0.978231	1.49688	9896	45.45	12	91633009	91788387	protein_coding
ENSMUSG00000020962	Gtf2a1	2.51223	3.03548	-0.136884	0.865785	-0.272958	NA	NA	NA	NA	NA	9.25368	15.3182	-0.485377	0.971605	-0.727148	6064	40.69	12	91555262	91590487	protein_coding
ENSMUSG00000020963	Tshr	NA	NA	NA	NA	NA	NA	NA	NA	NA	NA	230.01	557.209	-2.40938	1	-1.27652	545	42.18	12	91384563	91549808	protein_coding
ENSMUSG00000020964	Sel1l	10.9665	13.2022	-0.174467	0.894029	-0.267676	1.38682	0.261895	0.469827	0.985221	2.40472	23.3703	30.8793	-0.360042	0.959876	-0.401967	6300	43.59	12	91806043	91849157	protein_coding
ENSMUSG00000020974	Pole2	1.82716	0.739961	0.367706	0.97476	1.30408	NA	NA	NA	NA	NA	8.11053	6.97223	0.0775514	0.692455	0.218176	545	43.93	12	69201773	69228195	protein_coding
ENSMUSG00000020978	Klhdc2	9.97464	16.484	-0.469071	0.977856	-0.724732	5.7595	4.9861	0.0540008	0.177757	0.208032	19.2573	33.2584	-0.695284	0.982552	-0.788313	1369	44.66	12	69296681	69310687	protein_coding
ENSMUSG00000020982	Nemf	11.5521	32.3944	-1.28486	0.998175	-1.48758	0.977879	5.73351	-0.559565	0.975496	-2.55169	16.5479	25.0822	-0.539174	0.980179	-0.600021	4732	39.69	12	69310522	69357165	protein_coding
ENSMUSG00000020986	Sec23a	10.4047	12.1306	-0.151558	0.8783	-0.221421	0.813112	4.27624	-0.496846	0.9725	-2.39482	11.9772	33.8419	-1.1207	0.98833	-1.49852	4109	40.66	12	58958383	59012017	protein_coding
ENSMUSG00000020988	L2hgdh	4.27104	4.23389	0.00592243	0.00940578	0.012602	NA	NA	NA	NA	NA	1.64945	2.61871	-0.190616	0.911994	-0.666875	3340	42.87	12	69690433	69724873	protein_coding
ENSMUSG00000020990	Cdkl1	NA	NA	NA	NA	NA	1.04865	0.32535	0.408266	0.976122	1.68847	NA	NA	NA	NA	NA	1689	45.85	12	69746848	69791267	protein_coding
ENSMUSG00000020992	4930512B01Rik	1.21923	0.802901	0.234084	0.935939	0.602674	NA	NA	NA	NA	NA	1.24569	0.563019	0.33554	0.954858	1.14568	1856	42.39	12	69790288	69840479	processed_transcript
ENSMUSG00000020993	Trappc6b	9.95327	20.0578	-0.720534	0.987119	-1.01092	2.66221	0.32535	0.761064	0.996005	3.03256	37.9951	95.3152	-1.58181	0.993723	-1.32689	1255	43.14	12	59043092	59061472	protein_coding
ENSMUSG00000020994	Pnn	12.5871	32.5735	-1.09741	0.986762	-1.37176	1.13124	0.373429	0.378839	0.969051	1.599	20.3363	38.9697	-1.05133	0.987534	-0.9383	3485	43.5	12	59066884	59073998	protein_coding
ENSMUSG00000021000	Mia2	135.613	223.887	-1.94911	0.999454	-0.723272	6.52212	15.8075	-0.641447	0.98315	-1.27719	55.6788	97.7089	-1.32946	0.994696	-0.811362	1629	41.39	12	59095799	59191583	protein_coding
ENSMUSG00000021003	Galc	2.2122	1.21416	0.284788	0.953504	0.865521	NA	NA	NA	NA	NA	4.8772	4.50028	0.0541489	0.531437	0.11604	3832	41.96	12	98202294	98259459	protein_coding
ENSMUSG00000021007	Spata7	NA	NA	NA	NA	NA	NA	NA	NA	NA	NA	4.32852	4.35215	-0.00373394	0.0134902	-0.00785401	2052	40.51	12	98628157	98669815	protein_coding
ENSMUSG00000021009	Ptpn21	5.28624	6.82812	-0.180075	0.897677	-0.369247	NA	NA	NA	NA	NA	4.42654	5.8402	-0.196737	0.915608	-0.399837	5562	45.46	12	98676741	98737405	protein_coding
ENSMUSG00000021010	Npas3	NA	NA	NA	NA	NA	NA	NA	NA	NA	NA	1.15151	0.323186	0.622062	0.987592	1.83309	3143	41.21	12	53248677	54072175	protein_coding
ENSMUSG00000021012	Zc3h14	5.79351	6.69973	-0.106471	0.810859	-0.209665	2.28856	4.25139	-0.200473	0.815563	-0.893494	10.2979	11.7243	-0.129608	0.851094	-0.187145	3146	40.3	12	98746964	98787753	protein_coding
ENSMUSG00000021013	Ttc8	NA	NA	NA	NA	NA	NA	NA	NA	NA	NA	3.25406	5.1393	-0.295648	0.947278	-0.65933	2272	43.03	12	98920574	98983238	protein_coding
ENSMUSG00000021018	Polr2h	3.75718	8.85782	-0.550265	0.983971	-1.2373	1.36412	0.32535	0.521678	0.989893	2.0679	4.95616	17.0039	-0.966658	0.99054	-1.77857	950	43.97	16	20717665	20722267	protein_coding
ENSMUSG00000021022	Ppp2r3c	2.28336	2.79322	-0.118606	0.838625	-0.290769	NA	NA	NA	NA	NA	5.71129	5.0903	0.0809697	0.709129	0.166067	4216	41.47	12	55278991	55302998	protein_coding
ENSMUSG00000021023	1110008L16Rik	6.70751	7.39728	-0.0682317	0.657028	-0.141218	0.985594	1.13973	-0.0421723	0.23924	-0.209628	12.2979	11.4927	0.0498993	0.491849	0.0976937	888	43.96	12	55299577	55382533	protein_coding
ENSMUSG00000021024	Psma6	51.4884	92.5403	-1.27118	0.997884	-0.845834	3.25409	45.1235	-1.37373	0.997764	-3.79355	95.872	177.998	-1.3257	0.994645	-0.892679	787	43.65	12	55384222	55418454	protein_coding
ENSMUSG00000021025	Nfkbia	114.145	290.822	-1.01638	0.990338	-1.34927	10.6287	4.24324	0.344586	0.957589	1.32473	132.846	329.381	-2.90142	1	-1.31	701	54.35	12	55489410	55492647	protein_coding
ENSMUSG00000021027	Ralgapa1	3.51384	6.86385	-0.499147	0.981657	-0.96597	0.523394	4.25835	-0.875673	0.987989	-3.02433	13.042	13.8678	-0.0669891	0.658255	-0.0885747	8841	37.81	12	55602896	55821167	protein_coding
ENSMUSG00000021028	Mbip	2.05846	3.5866	-0.279468	0.950465	-0.801051	NA	NA	NA	NA	NA	4.96728	10.3499	-0.547901	0.978715	-1.05908	1512	37.82	12	56328303	56345894	protein_coding
ENSMUSG00000021032	Ngb	1.00299	0.523949	0.269268	0.946744	0.936812	NA	NA	NA	NA	NA	NA	NA	NA	NA	NA	1611	53.38	12	87097531	87102539	protein_coding
ENSMUSG00000021033	Gstz1	201.791	158.962	0.777107	0.979932	0.344178	NA	NA	NA	NA	NA	148.195	130.84	0.482349	0.979432	0.179692	1571	47.71	12	87147165	87164723	protein_coding
ENSMUSG00000021036	Sptlc2	2.67307	2.77906	-0.0246357	0.216922	-0.0560964	NA	NA	NA	NA	NA	6.03847	7.03302	-0.10893	0.815685	-0.21996	6710	41.59	12	87305058	87388355	protein_coding
ENSMUSG00000021037	Ahsa1	23.6891	33.3822	-0.494801	0.981126	-0.494856	8.00212	0.32535	1.22853	0.998582	4.62032	45.008	60.0525	-0.435253	0.972794	-0.416043	739	47.75	12	87266479	87273998	protein_coding
ENSMUSG00000021038	Vipas39	6.2511	8.85709	-0.229831	0.933239	-0.502723	2.3899	0.32535	0.717895	0.994708	2.87688	20.2477	22.3703	-0.118267	0.832506	-0.143826	1398	43.63	12	87238868	87266256	protein_coding
ENSMUSG00000021039	Snw1	5.40832	8.57094	-0.406215	0.966675	-0.664272	NA	NA	NA	NA	NA	5.13418	6.78278	-0.193218	0.913527	-0.401742	5083	42.67	12	87449075	87472274	protein_coding
ENSMUSG00000021040	Slirp	1.08758	0.859344	0.119499	0.828573	0.339814	NA	NA	NA	NA	NA	1.76309	1.11085	0.234046	0.923583	0.666433	2701	41.82	12	87443896	87452206	protein_coding
ENSMUSG00000021044	Adck1	10.8155	1.56927	1.07747	0.991876	2.78495	1.59532	0.32535	0.567854	0.992823	2.29378	12.3886	7.07028	0.510302	0.978441	0.80917	2158	47.51	12	88360554	88461724	protein_coding
ENSMUSG00000021047	Nova1	3.85001	1.85317	0.299024	0.959106	1.05487	NA	NA	NA	NA	NA	60.084	25.5179	1.09317	0.996144	1.23547	571	36.35	12	46694517	46818929	protein_coding
ENSMUSG00000021048	Mthfd1	25.8426	37.3781	-0.557934	0.984527	-0.53244	1.40194	12.1655	-0.674608	0.984609	-3.1173	9.15106	13.3967	-0.365396	0.961059	-0.549872	3241	45.6	12	76255298	76319803	protein_coding
ENSMUSG00000021051	Ppp2r5e	16.3548	25.9069	-0.629263	0.982858	-0.663621	1.53162	4.44595	-0.339486	0.934359	-1.53743	12.3128	20.8363	-0.526262	0.980074	-0.758943	4810	41.42	12	75450881	75596245	protein_coding
ENSMUSG00000021054	Sgpp1	16.1698	23.2524	-0.388287	0.968123	-0.524081	1.26149	1.49159	-0.0503202	0.293397	-0.241725	9.4696	8.87142	0.0528259	0.519094	0.0941378	3323	42.8	12	75714249	75735729	protein_coding
ENSMUSG00000021056	Tex21	NA	NA	NA	NA	NA	0.985594	1.53752	-0.139574	0.688165	-0.641536	NA	NA	NA	NA	NA	2137	42.89	12	76198686	76246746	protein_coding
ENSMUSG00000021061	Sptb	NA	NA	NA	NA	NA	8.89427	4.22112	0.314525	0.941415	1.07525	NA	NA	NA	NA	NA	10394	48.73	12	76580488	76710547	protein_coding
ENSMUSG00000021065	Fut8	2.26305	3.12746	-0.173139	0.893168	-0.466724	2.24234	0.32535	0.69274	0.993953	2.78494	9.53966	12.2702	-0.243261	0.926662	-0.363147	2980	37.5	12	77238125	77476338	protein_coding
ENSMUSG00000021066	Atl1	NA	NA	NA	NA	NA	NA	NA	NA	NA	NA	1.03063	2.29111	-0.391148	0.966834	-1.15252	6025	41.74	12	69892614	69966417	protein_coding
ENSMUSG00000021067	Sav1	7.94586	8.20081	-0.0240032	0.208579	-0.0455634	2.37607	0.32535	0.731789	0.995224	2.86851	22.0747	85.6953	-1.29245	0.99431	-1.95682	2524	41.69	12	69965012	69987002	protein_coding
ENSMUSG00000021068	Nin	0.575343	1.05888	-0.251339	0.944268	-0.880051	0.941455	1.26436	-0.086648	0.485525	-0.425448	6.88398	9.75554	-0.318088	0.95403	-0.502978	9919	44.87	12	70011435	70113717	protein_coding
ENSMUSG00000021069	Pygl	46.1201	29.9732	0.608872	0.983289	0.621724	1.61296	0.364019	0.579662	0.993162	2.14762	31.7866	38.3865	-0.263307	0.933083	-0.272183	2825	46.05	12	70190811	70231488	protein_coding
ENSMUSG00000021072	Tmx1	10.1968	12.7482	-0.210242	0.91754	-0.322173	1.26286	9.84497	-0.91794	0.990286	-2.96269	10.1039	19.8468	-0.591422	0.978611	-0.974001	2795	39.17	12	70453095	70468040	protein_coding
ENSMUSG00000021076	Actr10	2.41045	3.58114	-0.252368	0.944563	-0.571117	0.809903	2.17296	-0.269701	0.889261	-1.42384	8.48527	15.4663	-0.61719	0.982174	-0.8661	4022	40.13	12	70937857	70964718	protein_coding
ENSMUSG00000021078	Tomm20l	1.8317	0.45256	0.537985	0.983819	2.017	NA	NA	NA	NA	NA	NA	NA	NA	NA	NA	551	44.88	12	71111428	71123221	protein_coding
ENSMUSG00000021079	Timm9	15.1576	32.0164	-0.803867	0.987329	-1.07877	NA	NA	NA	NA	NA	13.9226	29.3534	-0.765502	0.986148	-1.0761	794	42.29	12	71123173	71136684	protein_coding
ENSMUSG00000021087	Rtn1	2.1657	0.873149	0.417335	0.977557	1.31054	1.12278	0.32535	0.442008	0.982324	1.787	6.46274	0.888819	0.985958	0.993476	2.86218	1428	43.75	12	72211752	72409054	protein_coding
ENSMUSG00000021090	Lrrc9	NA	NA	NA	NA	NA	0.985594	2.54729	-0.290802	0.906116	-1.3699	NA	NA	NA	NA	NA	4739	39.98	12	72441866	72530750	protein_coding
ENSMUSG00000021091	Serpina3n	99.0984	72.6785	0.801722	0.986854	0.447334	1.57821	0.32535	0.486907	0.98661	2.27823	197.975	211.025	-0.121032	0.837164	-0.0920944	2064	50.41	12	104406729	104414329	protein_coding
ENSMUSG00000021094	Dhrs7	23.2833	12.8701	0.636734	0.984539	0.855273	1.50702	0.32535	0.527617	0.990442	2.21164	29.5961	30.3862	-0.0359124	0.363484	-0.0380089	1308	45.57	12	72650353	72664909	protein_coding
ENSMUSG00000021095	Gsc	NA	NA	NA	NA	NA	1.35686	0.32535	0.453894	0.983759	2.06021	2.29951	0.383084	0.74038	0.992035	2.58559	1268	63.24	12	104471209	104473330	protein_coding
ENSMUSG00000021096	Ppm1a	63.7961	102.738	-0.998531	0.988122	-0.687424	7.26234	9.2415	-0.0942484	0.518084	-0.347693	105.016	168.513	-1.8636	0.991348	-0.682246	1486	41.08	12	72757455	72799819	protein_coding
ENSMUSG00000021097	Clmn	3.32843	4.02643	-0.107554	0.813609	-0.27466	0.332241	2.19111	-0.553612	0.974909	-2.72136	1.76756	2.41836	-0.166056	0.891525	-0.452267	11866	49.81	12	104763117	104865076	protein_coding
ENSMUSG00000021101	4930408O17Rik	0.921037	1.37322	-0.216249	0.922149	-0.576227	NA	NA	NA	NA	NA	1.12314	0.770093	0.146596	0.858899	0.544436	1131	50.72	12	104857371	104871535	lincRNA
ENSMUSG00000021102	Glrx5	51.7783	43.6566	0.237767	0.937558	0.246149	34.3585	0.32535	2.49355	1	6.72253	42.6359	42.521	0.00473809	0.0135191	0.00389154	793	51.86	12	105032688	105042906	protein_coding
ENSMUSG00000021103	Mnat1	2.36977	4.07268	-0.350458	0.962376	-0.781235	NA	NA	NA	NA	NA	4.46543	11.2606	-0.677288	0.985475	-1.33441	3688	39.15	12	73123717	73273988	protein_coding
ENSMUSG00000021108	Prkch	4.38649	2.02256	0.506071	0.983597	1.11689	1.60427	4.31343	-0.283048	0.90022	-1.42692	5.00656	4.21656	0.11801	0.816238	0.247753	3634	45.43	12	73584796	73778185	protein_coding
ENSMUSG00000021109	Hif1a	16.3445	26.6551	-0.540186	0.983205	-0.705611	1.73653	0.274785	0.564146	0.992692	2.65984	27.2149	34.2202	-0.320001	0.954228	-0.330454	4385	37.91	12	73901375	73947530	protein_coding
ENSMUSG00000021111	Papola	15.1877	24.4588	-0.584419	0.983984	-0.687447	1.81927	2.78011	-0.134098	0.670663	-0.611782	24.9694	27.3814	-0.138166	0.86336	-0.133037	4380	40.64	12	105784694	105838944	protein_coding
ENSMUSG00000021112	Mpp5	2.76294	9.50268	-0.905213	0.989319	-1.78213	1.00554	0.32535	0.407407	0.975932	1.6279	6.5768	13.8545	-0.71276	0.981053	-1.07489	5283	37.4	12	78748907	78840714	protein_coding
ENSMUSG00000021113	Snapc1	5.1509	15.5472	-0.84067	0.989428	-1.59376	NA	NA	NA	NA	NA	25.1038	39.1315	-0.593729	0.978724	-0.640423	449	42.47	12	73964481	73988966	protein_coding
ENSMUSG00000021114	Atp6v1d	7.15376	11.1051	-0.393432	0.967851	-0.634454	NA	NA	NA	NA	NA	10.8988	12.2533	-0.116202	0.828863	-0.169	3667	41.23	12	78840725	78861638	protein_coding
ENSMUSG00000021115	Vrk1	2.15647	1.52605	0.170596	0.879899	0.498865	2.00484	0.32535	0.62101	0.993402	2.62342	7.23986	14.599	-0.533957	0.980516	-1.01183	1509	45.24	12	106010228	106077426	protein_coding
ENSMUSG00000021116	Eif2s1	6.43885	14.0796	-0.703288	0.986623	-1.12873	NA	NA	NA	NA	NA	15.1167	18.3926	-0.241864	0.926503	-0.282986	3405	38.78	12	78861819	78887010	protein_coding
ENSMUSG00000021118	Plek2	0.921037	1.27532	-0.190697	0.904644	-0.46953	1.07581	0.32535	0.421158	0.978821	1.72536	NA	NA	NA	NA	NA	1583	46.3	12	78888691	78906964	protein_coding
ENSMUSG00000021120	Pigh	NA	NA	NA	NA	NA	NA	NA	NA	NA	NA	3.03456	1.12566	0.47668	0.978217	1.43071	2339	44.08	12	79080664	79089651	protein_coding
ENSMUSG00000021123	Rdh12	NA	NA	NA	NA	NA	NA	NA	NA	NA	NA	0.929679	1.27928	-0.178655	0.902842	-0.460529	1678	43.64	12	79208914	79222665	protein_coding
ENSMUSG00000021124	Vti1b	12.1376	12.6869	-0.0371114	0.377436	-0.0638536	1.56251	0.32535	0.562394	0.992623	2.2638	32.1235	27.1697	0.211749	0.915382	0.241629	1490	42.35	12	79156017	79172667	protein_coding
ENSMUSG00000021125	Arg2	1.0153	0.784611	0.125863	0.841152	0.371864	NA	NA	NA	NA	NA	NA	NA	NA	NA	NA	1428	42.94	12	79130777	79156301	protein_coding
ENSMUSG00000021127	Zfp36l1	50.2913	70.328	-0.674811	0.989379	-0.48379	2.43594	8.39398	-0.506257	0.973076	-1.78488	33.3062	20.7207	0.636545	0.989101	0.684718	2990	50.23	12	80107754	80113013	protein_coding
ENSMUSG00000021130	Galnt16	NA	NA	NA	NA	NA	NA	NA	NA	NA	NA	5.30078	1.43687	0.674187	0.992236	1.88328	4222	47.64	12	80518277	80630972	protein_coding
ENSMUSG00000021131	Erh	3.93123	2.25243	0.260286	0.944023	0.803499	8.41104	21.6597	-0.375436	0.945816	-1.36466	3.15435	1.02189	0.452466	0.972266	1.62611	1293	43.67	12	80634022	80644341	protein_coding
ENSMUSG00000021133	Susd6	35.1717	63.4637	-0.917434	0.989996	-0.851517	4.67306	6.94868	-0.166892	0.75871	-0.572373	25.2598	46.3968	-1.08766	0.988011	-0.877184	2127	41.95	12	80790510	80880835	protein_coding
ENSMUSG00000021134	Srsf5	44.6368	105.581	-1.91662	0.987532	-1.24205	4.89151	12.0955	-0.353007	0.939278	-1.30611	67.5189	164.768	-2.13033	1	-1.28707	1489	44.7	12	80945504	80950507	protein_coding
ENSMUSG00000021135	Slc10a1	249.207	192.858	0.61677	0.984191	0.369806	1.12704	0.551315	0.277707	0.907488	1.03159	8.76392	7.622	0.0819745	0.713574	0.201407	1749	44.95	12	80953183	80968705	protein_coding
ENSMUSG00000021136	Smoc1	11.3449	10.2722	0.0838957	0.713359	0.143309	1.15161	0.22591	0.596842	0.993433	2.34983	20.9157	36.8273	-0.763613	0.985889	-0.816188	3496	45.42	12	81026808	81186414	protein_coding
ENSMUSG00000021139	Gm20498	0.921037	1.3872	-0.234191	0.936352	-0.590844	NA	NA	NA	NA	NA	1.35127	1.12136	0.0769819	0.689317	0.26907	1043	40.13	12	81358860	81532905	protein_coding
ENSMUSG00000021140	Pcnx	6.6286	6.33848	0.0342984	0.305352	0.0645666	2.78151	5.21902	-0.313888	0.921593	-0.907911	10.4936	11.2418	-0.0601737	0.61045	-0.0993604	8318	42.73	12	81860023	82000924	protein_coding
ENSMUSG00000021143	Pacs2	3.7859	1.89647	0.438402	0.980802	0.997316	3.08396	10.5559	-0.526071	0.973604	-1.7752	18.5346	11.6908	0.514814	0.978206	0.664849	3223	50.73	12	113014508	113074401	protein_coding
ENSMUSG00000021144	Mta1	3.25892	2.37968	0.160717	0.869885	0.453629	2.33973	7.07512	-0.367797	0.943735	-1.59641	16.3049	13.8048	0.169821	0.881757	0.240137	2826	53.29	12	113098278	113137206	protein_coding
ENSMUSG00000021147	Wdr37	5.05511	11.4339	-0.658365	0.988312	-1.1775	NA	NA	NA	NA	NA	9.56913	11.5466	-0.181678	0.905483	-0.271012	4526	41.26	13	8802968	8871909	protein_coding
ENSMUSG00000021149	Gtpbp4	9.65024	21.1067	-0.842292	0.989513	-1.12907	NA	NA	NA	NA	NA	7.44644	15.2345	-0.699748	0.981724	-1.03272	8783	41.01	13	8966331	8996083	protein_coding
ENSMUSG00000021156	Zmynd11	7.09743	8.80723	-0.177532	0.89602	-0.311391	2.24791	13.4128	-0.891222	0.988382	-2.57695	16.7817	17.1631	-0.0273091	0.248099	-0.0324223	4117	41.83	13	9684833	9765330	protein_coding
ENSMUSG00000021171	Esyt2	4.63584	5.09526	-0.0744171	0.692129	-0.136324	2.65004	0.176559	1.08595	0.996692	3.90779	22.1356	33.174	-0.57636	0.977942	-0.583689	5560	39.79	12	116281196	116391050	protein_coding
ENSMUSG00000021175	Cdca7l	0.921037	1.36437	-0.224068	0.92863	-0.566904	NA	NA	NA	NA	NA	16.0188	9.46635	0.383502	0.960972	0.758885	478	44.4	12	117804289	117878706	protein_coding
ENSMUSG00000021177	Tdp1	NA	NA	NA	NA	NA	5.33096	0.32535	0.855486	0.994772	4.03433	2.5949	1.74359	0.206246	0.912091	0.57362	3945	46.31	12	99884517	99955219	protein_coding
ENSMUSG00000021178	Psmc1	62.433	88.456	-0.6122	0.980848	-0.502651	5.91185	0.569837	0.846169	0.994696	3.37499	149.028	193.654	-0.928319	0.991441	-0.377901	551	47.21	12	100110154	100123405	protein_coding
ENSMUSG00000021179	Nrde2	2.96158	5.40138	-0.375674	0.967243	-0.866962	0.530174	1.38262	-0.296546	0.910276	-1.38286	5.72327	3.81519	0.229581	0.922237	0.585085	3718	47.38	12	100125452	100159653	protein_coding
ENSMUSG00000021180	Rps6ka5	NA	NA	NA	NA	NA	NA	NA	NA	NA	NA	2.79385	6.92203	-0.663673	0.985125	-1.30894	5642	39.76	12	100548439	100726983	protein_coding
ENSMUSG00000021182	Ccdc88c	NA	NA	NA	NA	NA	1.44199	0.32535	0.422255	0.979036	2.14799	2.23984	1.1172	0.377769	0.960581	1.0035	7542	50.72	12	100911523	101029056	protein_coding
ENSMUSG00000021185	Dglucy	3.44234	2.60275	0.170709	0.880034	0.403356	NA	NA	NA	NA	NA	4.87492	4.68976	0.0228261	0.171493	0.0558653	3295	45.9	12	100779057	100896981	protein_coding
ENSMUSG00000021186	Fbln5	1.57455	0.721258	0.393721	0.974279	1.12635	1.23517	0.172702	0.703149	0.994235	2.83835	16.4376	6.23522	0.880967	0.994534	1.39849	5829	45.45	12	101746565	101819055	protein_coding
ENSMUSG00000021188	Trip11	5.63778	11.5981	-0.624425	0.981906	-1.04069	1.27577	1.13637	0.0397061	0.0976978	0.166947	8.89382	14.722	-0.508621	0.975385	-0.727099	9873	41.14	12	101834043	101913267	protein_coding
ENSMUSG00000021189	Atxn3	1.25247	2.65161	-0.353419	0.962984	-1.08209	1.69445	0.267052	0.491112	0.98697	2.66563	4.77562	9.42307	-0.530212	0.980579	-0.98051	5363	42.54	12	101918901	101958246	protein_coding
ENSMUSG00000021190	Lgmn	40.3337	16.9295	1.21938	0.989609	1.25245	6.53647	0.32535	1.18789	0.998203	4.32845	74.6268	37.6844	1.39177	0.998794	0.985725	1835	46.69	12	102394084	102439813	protein_coding
ENSMUSG00000021192	Golga5	4.35494	6.7937	-0.275135	0.949923	-0.641544	0.985594	8.98009	-0.702554	0.986146	-3.18766	6.79579	17.4048	-0.892374	0.990493	-1.35677	2827	41.53	12	102469135	102497907	protein_coding
ENSMUSG00000021193	Pitrm1	9.5757	5.12971	0.53645	0.983748	0.9005	1.3694	0.32535	0.418381	0.978266	2.07348	14.5427	10.3605	0.292332	0.939443	0.489202	3318	45.18	13	6548149	6580515	protein_coding
ENSMUSG00000021196	Pfkp	0.940631	1.49106	-0.226265	0.930424	-0.664642	1.72661	0.32535	0.608699	0.993464	2.40788	24.5858	24.0384	0.031415	0.282538	0.032487	2680	46.03	13	6579768	6648777	protein_coding
ENSMUSG00000021198	Unc79	2.04801	1.40128	0.152574	0.864085	0.547475	NA	NA	NA	NA	NA	11.3032	9.52609	0.122287	0.823401	0.246774	691	42.82	12	102948859	103184065	protein_coding
ENSMUSG00000021200	Asb2	NA	NA	NA	NA	NA	2.26054	0.265743	0.692862	0.993956	3.08856	1.12697	0.296572	0.64572	0.989878	1.92599	2690	52.07	12	103321142	103356001	protein_coding
ENSMUSG00000021203	Otub2	NA	NA	NA	NA	NA	NA	NA	NA	NA	NA	0.922045	1.7949	-0.363103	0.96058	-0.960996	3228	51.08	12	103388682	103406350	protein_coding
ENSMUSG00000021208	Ifi27l2b	5.27936	1.00837	0.734453	0.987211	2.38834	3.14978	0.32535	0.720851	0.994814	3.27519	1.04351	0.409287	0.499456	0.979641	1.35026	1093	47.82	12	103450898	103457223	protein_coding
ENSMUSG00000021209	Ppp4r4	3.72455	5.20226	-0.232905	0.935523	-0.48207	NA	NA	NA	NA	NA	1.14773	1.00828	0.0515725	0.507416	0.186883	3964	40.23	12	103532283	103613831	protein_coding
ENSMUSG00000021210	Akr1c6	258.907	220.072	0.560423	0.98446	0.234459	0.985594	22.7318	-1.03484	0.991006	-4.52758	6.72966	7.49631	-0.061664	0.621998	-0.155648	1396	37.28	13	4434306	4457877	protein_coding
ENSMUSG00000021211	Akr1c12	16.4847	29.7156	-0.783356	0.989829	-0.85009	NA	NA	NA	NA	NA	2.06078	1.0439	0.317665	0.949644	0.981203	1261	37.19	13	4268176	4279433	protein_coding
ENSMUSG00000021213	Akr1c13	34.1955	68.1401	-1.39076	0.990423	-0.994699	NA	NA	NA	NA	NA	6.39022	26.6614	-1.18788	0.994481	-2.06082	1262	36.73	13	4191150	4205596	protein_coding
ENSMUSG00000021214	Akr1c18	1.11242	4.89396	-0.745269	0.990414	-2.1373	NA	NA	NA	NA	NA	1.03995	0.595841	0.244344	0.927253	0.80351	1103	37.21	13	4132615	4150654	protein_coding
ENSMUSG00000021215	Net1	22.041	48.5508	-0.985757	0.987744	-1.1393	1.72621	0.32535	0.591846	0.993383	2.40754	27.8392	109.949	-1.99629	1	-1.98164	3871	43.4	13	3882018	3918220	protein_coding
ENSMUSG00000021217	Tshz3	NA	NA	NA	NA	NA	NA	NA	NA	NA	NA	3.45583	1.32618	0.506116	0.978809	1.38175	5098	46.57	7	36698118	36773553	protein_coding
ENSMUSG00000021218	Gdi2	27.8214	23.4802	0.277684	0.950296	0.24475	3.40473	2.20339	0.140331	0.560657	0.627816	39.1132	43.4479	-0.194086	0.91404	-0.151631	4303	39.83	13	3538063	3567871	protein_coding
ENSMUSG00000021219	Rgs6	0.921037	1.03231	-0.0624192	0.618952	-0.164551	NA	NA	NA	NA	NA	NA	NA	NA	NA	NA	426	44.18	12	82588292	83162056	protein_coding
ENSMUSG00000021221	Dpf3	NA	NA	NA	NA	NA	1.10907	0.32535	0.436116	0.981464	1.76929	0.689301	1.35744	-0.302803	0.950121	-0.977683	2940	46.44	12	83213745	83487716	protein_coding
ENSMUSG00000021222	Dcaf4	NA	NA	NA	NA	NA	NA	NA	NA	NA	NA	3.24791	6.51774	-0.484551	0.971603	-1.00486	2008	49.32	12	83520466	83541920	protein_coding
ENSMUSG00000021224	Numb	5.68903	8.4213	-0.298791	0.952022	-0.56586	1.41511	3.32629	-0.260887	0.88144	-1.233	8.58234	14.527	-0.469886	0.97304	-0.759293	3549	40.91	12	83794034	83921934	protein_coding
ENSMUSG00000021226	Acot2	10.6826	28.7237	-0.900634	0.98937	-1.42698	1.20953	0.32535	0.476785	0.985784	1.89438	7.33586	24.5352	-1.03538	0.988006	-1.74181	2196	49.53	12	83987861	83993873	protein_coding
ENSMUSG00000021228	Acot3	28.6018	76.273	-1.45232	0.996143	-1.41507	0.985594	3.24109	-0.364347	0.942756	-1.71741	0.916502	4.95795	-0.845993	0.991581	-2.43553	1854	47.08	12	84052144	84060402	protein_coding
ENSMUSG00000021235	Coq6	7.26781	2.75529	0.610965	0.983538	1.39932	1.49557	0.32535	0.558011	0.992442	2.20063	9.13674	12.6076	-0.258976	0.931152	-0.464541	1776	47.56	12	84361657	84373796	protein_coding
ENSMUSG00000021236	Entpd5	31.0607	30.1346	0.0416969	0.394381	0.0436722	0.9475	4.34606	-0.456603	0.966	-2.19751	6.36517	9.52587	-0.339792	0.955683	-0.58165	4972	45.42	12	84373857	84409029	protein_coding
ENSMUSG00000021238	Aldh6a1	138.581	65.9881	1.5741	0.997428	1.07045	1.03779	0.393088	0.384481	0.970522	1.40059	69.3111	99.7353	-0.836178	0.990693	-0.525017	3471	41.82	12	84430717	84451004	protein_coding
ENSMUSG00000021240	Abcd4	1.96308	1.6887	0.0731463	0.65887	0.217206	1.4368	0.32535	0.538434	0.991319	2.14279	6.09967	4.0378	0.26135	0.934952	0.595161	2589	49.69	12	84601464	84617413	protein_coding
ENSMUSG00000021241	Isca2	10.4152	12.7873	-0.192828	0.906028	-0.296025	1.79915	0.32535	0.52119	0.989847	2.46725	27.5788	55.6138	-1.0506	0.987494	-1.01188	883	48.31	12	84773251	84775088	protein_coding
ENSMUSG00000021242	Npc2	15.4872	8.97771	0.48464	0.982048	0.786658	2.83064	0.32535	0.798128	0.995472	3.12106	109.344	68.9085	1.69347	0.993546	0.666125	3299	47.51	12	84754562	84773152	protein_coding
ENSMUSG00000021243	Fcf1	24.133	19.6446	0.182574	0.894864	0.296875	NA	NA	NA	NA	NA	69.6114	64.8042	0.143896	0.855439	0.103237	749	42.11	12	84970897	84983303	protein_coding
ENSMUSG00000021244	Ylpm1	10.102	12.0402	-0.160671	0.884863	-0.25321	2.17137	0.512927	0.431478	0.980713	2.08178	18.5673	14.8422	0.26785	0.937167	0.323063	4893	40.18	12	84996321	85070515	protein_coding
ENSMUSG00000021245	Mlh3	1.79746	3.19225	-0.324646	0.957353	-0.828615	0.960618	1.68219	-0.174359	0.773748	-0.808307	8.00284	8.11189	-0.0120765	0.0663534	-0.0195271	2052	43.28	12	85234520	85270599	protein_coding
ENSMUSG00000021248	Tmed10	11.4847	17.6348	-0.444506	0.974936	-0.618718	2.28967	0.290834	0.691994	0.993934	2.97687	30.8038	29.7161	0.0557214	0.545496	0.0518628	3181	43.07	12	85340614	85374847	protein_coding
ENSMUSG00000021250	Fos	4.62456	3.0106	0.242407	0.939383	0.619266	1.6179	0.32535	0.571461	0.99294	2.31406	17.7215	22.689	-0.215442	0.923192	-0.35649	2108	53.13	12	85473890	85477273	protein_coding
ENSMUSG00000021252	Erg28	11.5875	11.3786	0.0158075	0.0803303	0.0262458	1.22905	0.32535	0.482413	0.986239	1.91747	13.4237	17.0851	-0.230041	0.925505	-0.347956	1169	45.86	12	85815448	85824550	protein_coding
ENSMUSG00000021253	Tgfb3	NA	NA	NA	NA	NA	NA	NA	NA	NA	NA	6.28275	8.42084	-0.241615	0.926475	-0.42257	3383	48.98	12	86056745	86079041	protein_coding
ENSMUSG00000021254	Gpatch2l	2.21048	2.68149	-0.112854	0.82637	-0.278676	1.33867	0.32535	0.399713	0.974194	2.04074	4.28809	6.28403	-0.244611	0.926815	-0.551355	4355	44.48	12	86241858	86291784	protein_coding
ENSMUSG00000021256	Vash1	1.60392	1.00687	0.198839	0.914617	0.671732	NA	NA	NA	NA	NA	3.60348	0.594766	0.881135	0.994521	2.599	2599	53.5	12	86678700	86692091	protein_coding
ENSMUSG00000021257	Angel1	1.48337	0.54221	0.426329	0.979133	1.45196	NA	NA	NA	NA	NA	NA	NA	NA	NA	NA	3850	46.66	12	86700502	86726460	protein_coding
ENSMUSG00000021258	Ccnk	5.40241	10.6876	-0.561981	0.984762	-0.984257	0.706772	4.39934	-0.534136	0.973794	-2.63797	9.1822	15.1352	-0.469882	0.973041	-0.721	2789	46.78	12	108179579	108203359	protein_coding
ENSMUSG00000021259	Cyp46a1	3.1584	1.07437	0.703521	0.984241	1.5557	NA	NA	NA	NA	NA	1.12638	0.828763	0.135296	0.843497	0.442658	2118	52.16	12	108334381	108362234	protein_coding
ENSMUSG00000021260	Hhipl1	NA	NA	NA	NA	NA	NA	NA	NA	NA	NA	2.55405	1.43252	0.308244	0.945001	0.834231	5174	51.9	12	108306270	108330869	protein_coding
ENSMUSG00000021262	Evl	1.09041	0.942546	0.0737877	0.662715	0.210232	1.61193	0.32535	0.570518	0.99291	2.30872	6.94612	1.77524	0.764294	0.992502	1.96819	2121	45.6	12	108554720	108688516	protein_coding
ENSMUSG00000021263	Degs2	NA	NA	NA	NA	NA	1.57249	0.32535	0.564084	0.992689	2.27299	1.77297	0.500997	0.575611	0.988488	1.82329	737	53	12	108678711	108702315	protein_coding
ENSMUSG00000021264	Yy1	9.12358	19.3299	-0.750019	0.990474	-1.08316	2.49582	1.34596	0.206852	0.772121	0.890872	13.1958	22.2865	-0.59187	0.978624	-0.756093	6178	45.02	12	108792973	108820148	protein_coding
ENSMUSG00000021265	Slc25a29	1.2786	0.780746	0.215265	0.926842	0.711638	NA	NA	NA	NA	NA	0.875786	2.99207	-0.629964	0.983577	-1.77249	1976	54.68	12	108825873	108835883	protein_coding
ENSMUSG00000021266	Wars	2.76898	2.09868	0.169951	0.879172	0.399873	3.32813	0.32535	0.785377	0.995783	3.35465	12.1411	9.09709	0.235351	0.923978	0.416424	2831	48.88	12	108860030	108894174	protein_coding
ENSMUSG00000021268	Meg3	NA	NA	NA	NA	NA	1.5576	0.32535	0.561552	0.992591	2.25926	57.0463	25.6156	1.26538	0.998843	1.15511	1498	50.22	12	109541001	109571726	lincRNA
ENSMUSG00000021270	Hsp90aa1	32.5976	129.13	-2.27567	1	-1.98599	3.12655	0.32535	0.662079	0.993367	3.2645	168.525	388.755	-0.680555	0.985295	-1.2059	924	47.9	12	110690605	110702728	protein_coding
ENSMUSG00000021271	Zfp839	3.59426	6.96397	-0.396821	0.967521	-0.954213	3.92667	0.32535	0.901023	0.996805	3.59324	13.3079	15.6863	-0.152384	0.879216	-0.237228	502	49.67	12	110850253	110869996	protein_coding
ENSMUSG00000021273	Fdft1	2.71089	3.77141	-0.16227	0.885974	-0.476337	NA	NA	NA	NA	NA	3.62884	5.48462	-0.246696	0.927263	-0.595886	3698	46.57	14	63145150	63179578	protein_coding
ENSMUSG00000021275	Tecpr2	1.26409	0.647789	0.404605	0.97542	0.964497	1.04858	0.25915	0.406544	0.975741	2.01658	2.95494	3.32707	-0.0789064	0.725712	-0.171126	6946	45.62	12	110889264	110972394	protein_coding
ENSMUSG00000021276	Cinp	3.06496	3.89556	-0.1536	0.879822	-0.345961	NA	NA	NA	NA	NA	7.67013	8.46417	-0.09101	0.772511	-0.142117	2029	47.58	12	110872610	110889145	protein_coding
ENSMUSG00000021277	Traf3	1.21099	0.923947	0.127236	0.843392	0.390299	1.53705	1.49965	0.00812917	6.25194e-05	0.0355338	3.29027	3.93568	-0.0996459	0.796077	-0.258408	6896	46.16	12	111166370	111267153	protein_coding
ENSMUSG00000021279	Cdc42bpb	31.8132	38.1969	-0.305408	0.953248	-0.263829	15.0968	2.74982	0.773082	0.995989	2.45684	48.0127	54.4694	-0.169014	0.894227	-0.18203	1589	50.41	12	111292976	111377718	protein_coding
ENSMUSG00000021280	Exoc3l4	NA	NA	NA	NA	NA	NA	NA	NA	NA	NA	1.38895	0.612449	0.388417	0.961233	1.18133	2827	55.1	12	111417017	111431678	protein_coding
ENSMUSG00000021281	Tnfaip2	5.25375	1.88674	0.699903	0.983548	1.47745	1.98053	0.32535	0.544466	0.991728	2.60582	11.8246	5.79486	0.514458	0.978188	1.02894	3762	55.5	12	111442469	111455018	protein_coding
ENSMUSG00000021282	Eif5	412.956	74.9777	1.42776	0.995766	2.46146	12.9515	16.8031	-0.125691	0.641747	-0.37561	341.18	64.9309	7.10899	1	2.39356	4050	43.29	12	111538016	111546752	protein_coding
ENSMUSG00000021285	Ppp1r13b	1.50862	0.873809	0.232783	0.935342	0.787836	1.34736	0.32535	0.487062	0.986623	2.05007	3.75103	2.89283	0.175008	0.885774	0.374806	4389	44.66	12	111828457	111908110	protein_coding
ENSMUSG00000021286	Zfyve21	NA	NA	NA	NA	NA	1.16678	0.32535	0.459862	0.984351	1.84247	9.50011	18.6064	-0.59482	0.978809	-0.969783	1308	52.26	12	111814170	111832192	protein_coding
ENSMUSG00000021287	Xrcc3	1.44742	0.950445	0.180757	0.892502	0.606805	1.23873	0.32535	0.485646	0.986505	1.92879	3.11473	4.7157	-0.255526	0.929791	-0.598367	2300	55.38	12	111803192	111813873	protein_coding
ENSMUSG00000021288	Klc1	3.49579	4.28789	-0.125152	0.85029	-0.294648	3.10499	0.278577	0.784206	0.995808	3.47844	14.7735	20.5269	-0.340028	0.955717	-0.474502	2504	50.64	12	111758849	111807844	protein_coding
ENSMUSG00000021290	Atp5mpl	204.854	153.565	0.48614	0.982151	0.415748	6.03667	1.07755	0.679993	0.993658	2.48599	185.292	157.591	0.327685	0.953332	0.233613	440	47.31	12	111961375	111966977	protein_coding
ENSMUSG00000021294	Kif26a	NA	NA	NA	NA	NA	1.34985	0.32535	0.507618	0.988512	2.05274	2.16455	2.05282	0.0290699	0.25189	0.0764637	6918	56.91	12	112146208	112181747	protein_coding
ENSMUSG00000021298	Gpr132	NA	NA	NA	NA	NA	NA	NA	NA	NA	NA	1.56512	0.674145	0.314144	0.947978	1.21515	2478	50.99	12	112850873	112868228	protein_coding
ENSMUSG00000021301	Hecw1	NA	NA	NA	NA	NA	0.985594	1.33307	-0.0961863	0.526195	-0.435689	NA	NA	NA	NA	NA	9460	39.26	13	14226438	14523228	protein_coding
ENSMUSG00000021302	Ggps1	1.68064	2.03535	-0.108667	0.816435	-0.276266	NA	NA	NA	NA	NA	5.52812	10.2602	-0.511259	0.976221	-0.892197	4244	40.94	13	14050659	14063488	protein_coding
ENSMUSG00000021303	Gng4	0.921037	7.76135	-0.980731	0.988461	-3.07498	NA	NA	NA	NA	NA	2.73576	0.323186	0.839642	0.994472	3.0815	206	46.9	13	13784059	13827896	protein_coding
ENSMUSG00000021306	Gpr137b	1.01156	0.853717	0.0887202	0.73338	0.244748	1.33475	0.32535	0.514131	0.989157	2.03651	3.67896	2.75847	0.171059	0.882704	0.415427	2971	48.37	13	13357620	13394014	protein_coding
ENSMUSG00000021311	Mtr	1.52627	0.868578	0.301659	0.960064	0.81328	NA	NA	NA	NA	NA	3.77541	3.89821	-0.0221618	0.179103	-0.0461777	8294	43.59	13	12182712	12258113	protein_coding
ENSMUSG00000021313	Ryr2	NA	NA	NA	NA	NA	2.49178	1.2109	0.217011	0.796789	1.04109	0.897255	1.91899	-0.332988	0.9551	-1.09676	16814	41.83	13	11553102	12106945	protein_coding
ENSMUSG00000021318	Gli3	1.2648	0.599939	0.35298	0.973702	1.07602	1.3267	0.32535	0.511974	0.988943	2.02778	14.4124	2.99438	1.17052	0.995556	2.26698	2004	41.46	13	15463235	15730026	protein_coding
ENSMUSG00000021319	Sfrp4	NA	NA	NA	NA	NA	NA	NA	NA	NA	NA	13.3917	5.36732	0.711969	0.991108	1.31907	4049	41.05	13	19623104	19632994	protein_coding
ENSMUSG00000021322	Aoah	NA	NA	NA	NA	NA	NA	NA	NA	NA	NA	1.64449	0.399861	0.674633	0.992277	2.04007	2921	40.94	13	20794113	21036617	protein_coding
ENSMUSG00000021326	Trim27	1.28159	3.14407	-0.561765	0.984754	-1.2947	1.05373	1.74162	-0.141795	0.694918	-0.724927	3.56046	4.83286	-0.171515	0.896516	-0.440814	4312	46.05	13	21179445	21194724	protein_coding
ENSMUSG00000021327	Zkscan3	5.67296	7.27714	-0.189492	0.903862	-0.359268	1.44548	4.08546	-0.324415	0.92744	-1.49895	14.8194	31.956	-1.06282	0.988751	-1.1086	2561	43.4	13	21387003	21402755	protein_coding
ENSMUSG00000021335	Slc17a1	17.52	10.8015	0.401381	0.974995	0.697768	NA	NA	NA	NA	NA	2.20971	1.0469	0.267448	0.93703	1.07774	551	41.15	13	23867750	23895730	protein_coding
ENSMUSG00000021336	Slc17a4	3.6524	1.43586	0.443729	0.981333	1.34693	NA	NA	NA	NA	NA	NA	NA	NA	NA	NA	4394	42.98	13	23895890	23915009	protein_coding
ENSMUSG00000021338	Carmil1	NA	NA	NA	NA	NA	NA	NA	NA	NA	NA	4.04706	3.75834	0.0493067	0.486341	0.106779	4071	44.08	13	24012344	24280795	protein_coding
ENSMUSG00000021339	Mrs2	4.26228	6.58898	-0.322339	0.956904	-0.628428	NA	NA	NA	NA	NA	3.60865	5.41511	-0.265007	0.933907	-0.585532	7035	45.43	13	24987483	25020379	protein_coding
ENSMUSG00000021340	Gpld1	29.027	25.1138	0.236712	0.937118	0.208918	0.588691	2.08322	-0.387216	0.948877	-1.82323	1.54138	0.6549	0.297103	0.940623	1.23487	5224	45.36	13	24943152	24992501	protein_coding
ENSMUSG00000021342	Prl	NA	NA	NA	NA	NA	0.985594	4.83896	-0.49163	0.972029	-2.29563	NA	NA	NA	NA	NA	888	35.62	13	27057570	27065205	protein_coding
ENSMUSG00000021356	Irf4	NA	NA	NA	NA	NA	NA	NA	NA	NA	NA	3.97584	9.28075	-0.482053	0.971605	-1.22298	4764	46.6	13	30749226	30766976	protein_coding
ENSMUSG00000021357	Exoc2	2.68772	3.01108	-0.0692735	0.663346	-0.163895	1.84047	2.35739	-0.0784769	0.448628	-0.357117	8.95487	13.9826	-0.465712	0.973657	-0.64289	4375	41.07	13	30813919	30974093	protein_coding
ENSMUSG00000021360	Gcnt2	10.8927	15.6734	-0.358467	0.964026	-0.524953	0.933577	1.17233	-0.0742516	0.428421	-0.328533	11.3954	15.0621	-0.27684	0.93948	-0.40247	4352	45.16	13	40859754	40960892	protein_coding
ENSMUSG00000021361	Tmem14c	48.7006	79.7898	-1.21344	0.994591	-0.712266	2.8913	0.32535	0.701116	0.994177	3.15165	46.8888	62.7533	-0.56291	0.977057	-0.420447	914	50.12	13	41016292	41022586	protein_coding
ENSMUSG00000021364	Elovl2	111.844	94.0743	0.422959	0.978566	0.249614	0.985594	3.04082	-0.344695	0.936372	-1.6254	2.24757	4.5383	-0.274632	0.938459	-1.01379	3840	44.99	13	41182381	41220405	protein_coding
ENSMUSG00000021365	Nedd9	6.61935	7.69474	-0.1024	0.799732	-0.217182	1.90867	0.32535	0.610233	0.99346	2.5525	5.77463	11.6639	-0.596686	0.978956	-1.01425	4871	44.18	13	41309581	41487362	protein_coding
ENSMUSG00000021366	Hivep1	3.87967	5.09884	-0.209919	0.917311	-0.394237	1.06687	2.35666	-0.248511	0.869687	-1.14336	7.65872	6.68653	0.10402	0.787305	0.195846	8753	44.05	13	42052021	42192537	protein_coding
ENSMUSG00000021367	Edn1	NA	NA	NA	NA	NA	NA	NA	NA	NA	NA	5.77631	2.12619	0.581206	0.988449	1.44188	2139	45.56	13	42301476	42307990	protein_coding
ENSMUSG00000021368	Tbc1d7	2.14933	5.25909	-0.426658	0.970312	-1.29092	NA	NA	NA	NA	NA	13.7826	17.117	-0.168384	0.893651	-0.312577	433	45.61	13	43151740	43171501	protein_coding
ENSMUSG00000021371	Mcur1	5.27901	6.19572	-0.11433	0.829748	-0.231003	1.54002	1.81793	-0.0534813	0.313436	-0.239348	22.5952	50.9463	-1.31186	0.994525	-1.17296	4339	46.45	13	43538393	43560191	protein_coding
ENSMUSG00000021373	Cap2	NA	NA	NA	NA	NA	1.01207	0.32535	0.389967	0.971886	1.63724	NA	NA	NA	NA	NA	3713	44.85	13	46501848	46650281	protein_coding
ENSMUSG00000021374	Nup153	11.1362	18.2659	-0.492432	0.980816	-0.713893	1.61335	2.84994	-0.180126	0.784331	-0.820875	11.6767	18.3351	-0.517809	0.978212	-0.650973	6109	37.87	13	46679905	46727940	protein_coding
ENSMUSG00000021375	Kif13a	1.32297	2.802	-0.371194	0.966523	-1.08268	2.13378	2.66967	-0.074094	0.427648	-0.323248	8.69963	13.691	-0.442985	0.974174	-0.654205	6866	45.56	13	46749087	46929867	protein_coding
ENSMUSG00000021376	Tpmt	135.551	116.454	0.459219	0.982012	0.219075	2.66959	0.32535	0.683196	0.993727	3.03655	54.8899	62.1598	-0.254853	0.929526	-0.179443	338	45.25	13	47022482	47044737	protein_coding
ENSMUSG00000021377	Dek	16.2993	22.8106	-0.375628	0.967236	-0.484895	4.36077	18.0569	-0.782675	0.990548	-2.04989	36.7808	28.3185	0.374748	0.960233	0.377208	1946	38.38	13	47084775	47106201	protein_coding
ENSMUSG00000021379	Id4	1.78848	0.968758	0.341659	0.971579	0.884525	NA	NA	NA	NA	NA	1.67607	2.13871	-0.106162	0.810254	-0.351659	3849	46.34	13	48261228	48266026	protein_coding
ENSMUSG00000021381	Barx1	NA	NA	NA	NA	NA	1.26187	0.32535	0.436659	0.981549	1.9555	NA	NA	NA	NA	NA	1399	58.86	13	48662998	48666507	protein_coding
ENSMUSG00000021384	Susd3	NA	NA	NA	NA	NA	1.60919	0.32535	0.570084	0.992896	2.30627	3.80244	1.47148	0.453093	0.97239	1.36966	1418	51.21	13	49230690	49248706	protein_coding
ENSMUSG00000021385	Ippk	2.56871	5.63466	-0.460197	0.97666	-1.13328	1.10791	0.442671	0.40337	0.975029	1.32354	2.15534	7.40838	-0.729489	0.984125	-1.78124	4421	45.98	13	49421249	49464573	protein_coding
ENSMUSG00000021388	Aspn	1.16935	0.45256	0.400384	0.97488	1.36952	NA	NA	NA	NA	NA	19.8742	13.3697	0.464975	0.97513	0.57193	2310	36.93	13	49544443	49567565	protein_coding
ENSMUSG00000021390	Ogn	1.03433	0.558941	0.29467	0.957498	0.887929	NA	NA	NA	NA	NA	95.8242	38.5819	1.75938	0.997309	1.31247	2566	36.22	13	49608046	49624501	protein_coding
ENSMUSG00000021391	Cenpp	NA	NA	NA	NA	NA	NA	NA	NA	NA	NA	1.51272	2.23949	-0.217619	0.923695	-0.566024	1144	38.93	13	49464023	49652785	protein_coding
ENSMUSG00000021392	Nol8	12.2303	33.4537	-1.08957	0.987897	-1.4517	0.799931	4.2338	-0.478268	0.97028	-2.404	11.1598	29.5409	-0.992017	0.990402	-1.4044	4368	38.27	13	49653078	49679016	protein_coding
ENSMUSG00000021395	Spin1	13.6361	15.2964	-0.117208	0.835735	-0.165765	NA	NA	NA	NA	NA	8.51702	9.14352	-0.0632205	0.63405	-0.1024	4434	43.79	13	51100880	51152546	protein_coding
ENSMUSG00000021396	Nxnl2	NA	NA	NA	NA	NA	NA	NA	NA	NA	NA	1.62624	1.42985	0.0591056	0.572366	0.185672	1167	50.8	13	51171022	51175188	protein_coding
ENSMUSG00000021400	Wrnip1	4.56041	7.77372	-0.406577	0.966658	-0.769439	1.42354	10.7545	-0.679215	0.984782	-2.91739	4.69257	10.0386	-0.558861	0.977207	-1.09711	2633	42.73	13	32802038	32822609	protein_coding
ENSMUSG00000021408	Ripk1	10.504	18.803	-0.628421	0.982677	-0.840022	NA	NA	NA	NA	NA	17.4796	23.2734	-0.397426	0.968035	-0.413013	3266	41.55	13	34002363	34037147	protein_coding
ENSMUSG00000021411	Pxdc1	5.06714	7.1123	-0.281054	0.95063	-0.489144	1.69287	0.32535	0.48434	0.986396	2.37941	8.28735	30.2554	-1.30773	0.994591	-1.86821	2684	49.57	13	34627834	34653486	protein_coding
ENSMUSG00000021413	Prpf4b	8.04285	16.4408	-0.710319	0.986391	-1.0315	0.817763	1.91977	-0.248247	0.869426	-1.23118	14.3634	22.2141	-0.494239	0.972109	-0.629079	7844	40.2	13	34875302	34906064	protein_coding
ENSMUSG00000021414	Fam217a	NA	NA	NA	NA	NA	NA	NA	NA	NA	NA	2.34023	0.557901	0.618867	0.987329	2.06857	2402	42.06	13	34909960	34924310	protein_coding
ENSMUSG00000021415	4933417A18Rik	NA	NA	NA	NA	NA	NA	NA	NA	NA	NA	1.06156	0.323186	0.712932	0.991119	1.71575	1045	42.19	13	34924409	34955875	protein_coding
ENSMUSG00000021416	Eci3	1.03513	0.504748	0.336354	0.970476	1.03617	NA	NA	NA	NA	NA	4.52282	1.57838	0.537303	0.982417	1.51878	1347	42.36	13	34946614	34963810	protein_coding
ENSMUSG00000021417	Eci2	66.994	96.2055	-0.82159	0.986674	-0.522086	4.62729	0.362773	1.05944	0.995703	3.67303	33.9201	51.2596	-0.688873	0.98402	-0.59568	1426	43.81	13	34977748	35027096	protein_coding
ENSMUSG00000021418	Rpp40	NA	NA	NA	NA	NA	NA	NA	NA	NA	NA	1.27111	1.98201	-0.217725	0.92372	-0.640871	4380	43.41	13	35893472	35906359	protein_coding
ENSMUSG00000021420	Fars2	9.05836	5.83008	0.305913	0.961609	0.635734	NA	NA	NA	NA	NA	7.04676	6.52728	0.0608078	0.585914	0.11048	2125	42.49	13	36117412	36726280	protein_coding
ENSMUSG00000021423	Ly86	3.86337	0.885039	0.686656	0.981613	2.12605	NA	NA	NA	NA	NA	5.47579	4.21432	0.152086	0.865516	0.377765	1134	43.05	13	37345208	37419036	protein_coding
ENSMUSG00000021427	Ssr1	40.0517	55.6478	-0.560458	0.984681	-0.474463	4.83323	0.436149	0.79955	0.995437	3.47009	71.7911	94.567	-0.837143	0.990781	-0.397532	1825	44.01	13	37966605	37994217	protein_coding
ENSMUSG00000021428	Riok1	5.46808	11.1093	-0.647811	0.986737	-1.02266	1.47043	0.32535	0.508004	0.98855	2.17617	8.54748	13.8306	-0.383026	0.964936	-0.694295	2738	42.48	13	38036995	38061433	protein_coding
ENSMUSG00000021431	Snrnp48	22.8168	66.5502	-2.1593	1	-1.54435	2.26313	12.1871	-0.585861	0.978815	-2.42896	32.0055	68.1066	-1.09096	0.987914	-1.08948	871	41.95	13	38204938	38227665	protein_coding
ENSMUSG00000021432	Slc35b3	3.77015	8.57147	-0.62631	0.982252	-1.18492	1.55858	0.32535	0.482799	0.98627	2.26017	9.02634	13.0524	-0.335803	0.95534	-0.532107	2090	42.43	13	38932136	38960875	protein_coding
ENSMUSG00000021439	Ctsq	NA	NA	NA	NA	NA	1.14018	0.32535	0.449263	0.983243	1.80919	NA	NA	NA	NA	NA	1378	36.82	13	61035024	61040631	protein_coding
ENSMUSG00000021448	Shc3	NA	NA	NA	NA	NA	0.985594	1.3025	-0.0807062	0.458922	-0.402219	1.31056	0.489456	0.463818	0.974834	1.42093	1537	45.17	13	51431041	51569419	protein_coding
ENSMUSG00000021451	Sema4d	9.53335	6.0744	0.250895	0.941899	0.650242	16.1748	0.32535	1.20482	0.998142	5.63561	34.4317	5.7019	1.36423	0.99496	2.59422	441	50.31	13	51685529	51793747	protein_coding
ENSMUSG00000021453	Gadd45g	9.24584	10.5117	-0.102323	0.799518	-0.185116	1.9222	0.32535	0.611793	0.993455	2.56269	12.5964	44.7535	-0.92941	0.991503	-1.82899	1071	60.02	13	51846678	51848468	protein_coding
ENSMUSG00000021456	Fbp2	NA	NA	NA	NA	NA	1.14899	0.32535	0.452839	0.983644	1.8203	1.12787	0.882233	0.101263	0.780343	0.354371	1354	45.96	13	62836877	62858422	protein_coding
ENSMUSG00000021457	Syk	6.06229	3.1654	0.422378	0.978464	0.937478	7.15548	7.06606	0.00500749	0.00141892	0.0181435	16.6069	6.27527	0.744083	0.992066	1.40404	2993	47	13	52583173	52648792	protein_coding
ENSMUSG00000021458	2010111I01Rik	30.3985	45.512	-0.687658	0.988421	-0.582249	8.85851	25.2256	-0.454781	0.965583	-1.50975	32.2642	31.1282	0.0453372	0.446208	0.0517119	677	44.66	13	62964893	63326096	protein_coding
ENSMUSG00000021460	Auh	18.3734	20.6171	-0.138231	0.867102	-0.166221	2.65587	0.32535	0.760101	0.995996	3.02912	32.6348	43.5471	-0.42509	0.970831	-0.416165	1258	48.56	13	52835119	52929681	protein_coding
ENSMUSG00000021461	Fancc	1.15292	1.93383	-0.272761	0.949534	-0.746171	1.66747	7.83305	-0.51401	0.973353	-2.23192	3.75857	4.23568	-0.070105	0.678186	-0.172412	2006	43.85	13	63285043	63497278	protein_coding
ENSMUSG00000021464	Ror2	0.921037	1.56829	-0.30161	0.952502	-0.767856	4.87118	0.32535	0.83073	0.994808	3.9042	24.3785	5.34329	0.872305	0.995089	2.18981	324	48.18	13	53109312	53286124	protein_coding
ENSMUSG00000021466	Ptch1	4.96778	8.10718	-0.389721	0.968093	-0.706598	0.90912	4.32422	-0.469425	0.968713	-2.2499	6.96131	12.5477	-0.50928	0.975593	-0.849995	7725	47.35	13	63508328	63573598	protein_coding
ENSMUSG00000021468	Sptlc1	4.79884	5.52006	-0.0941609	0.774106	-0.201997	1.69446	0.32535	0.582894	0.993234	2.38076	15.7088	17.6377	-0.11641	0.82923	-0.167087	2606	46.22	13	53332748	53377397	protein_coding
ENSMUSG00000021470	Ercc6l2	12.128	26.3369	-0.793835	0.989417	-1.11875	2.09867	0.992604	0.235974	0.838343	1.08018	26.7725	38.9933	-0.574685	0.977794	-0.542476	1592	37.32	13	63815240	63900302	protein_coding
ENSMUSG00000021474	Sfxn1	24.5731	30.345	-0.281081	0.950632	-0.304381	1.17047	10.9891	-0.699709	0.98592	-3.23091	53.5061	68.2011	-0.621013	0.982716	-0.350091	2783	45.28	13	54071869	54108342	protein_coding
ENSMUSG00000021476	Habp4	4.70592	2.5388	0.484235	0.982022	0.890329	0.681436	3.22109	-0.452275	0.965001	-2.2409	2.41891	1.69072	0.19905	0.906628	0.516724	4903	46.31	13	64161824	64186537	protein_coding
ENSMUSG00000021477	Ctsl	19.2414	31.1237	-0.594487	0.982727	-0.693796	1.61148	2.21531	-0.0952901	0.522455	-0.459127	58.3678	70.2467	-0.462774	0.974037	-0.267258	6168	45.12	13	64359337	64370890	protein_coding
ENSMUSG00000021481	Zfp346	8.72079	4.3628	0.35421	0.973901	0.999206	3.2744	0.32535	0.825533	0.994885	3.33116	17.7259	21.1576	-0.140496	0.866398	-0.255314	602	45.46	13	55105311	55134825	protein_coding
ENSMUSG00000021482	Aaed1	32.1855	27.1929	0.224919	0.931619	0.243179	13.5699	0.505018	1.76601	0.999706	4.74793	50.033	39.3009	0.385938	0.961097	0.348317	682	44.68	13	64275280	64312710	protein_coding
ENSMUSG00000021483	Cdk20	1.34855	1.03333	0.121584	0.833109	0.384104	NA	NA	NA	NA	NA	0.7818	1.50185	-0.315298	0.953638	-0.941873	4118	49.34	13	64432314	64441773	protein_coding
ENSMUSG00000021484	Lman2	31.3021	20.7852	0.584076	0.982843	0.590705	2.91906	10.1864	-0.451125	0.964732	-1.80308	29.3218	41.4923	-0.526717	0.980145	-0.500867	4315	50.7	13	55343833	55362783	protein_coding
ENSMUSG00000021485	Mxd3	NA	NA	NA	NA	NA	19.2989	0.32535	1.56882	0.99541	5.89038	2.45735	0.428456	0.94591	0.994693	2.51988	1327	54.9	13	55325168	55329823	protein_coding
ENSMUSG00000021486	Prelid1	10.2451	5.64092	0.49785	0.98316	0.860927	NA	NA	NA	NA	NA	7.74253	6.22574	0.171815	0.883284	0.314558	2644	53.82	13	55320500	55325272	protein_coding
ENSMUSG00000021488	Nsd1	13.5336	24.2675	-0.641941	0.985622	-0.842487	1.34925	10.7471	-0.677171	0.984704	-2.99371	24.4244	34.7832	-0.537758	0.980405	-0.510067	9905	41.07	13	55209782	55318325	protein_coding
ENSMUSG00000021492	F12	170.784	66.12	2.14039	0.999935	1.36902	0.992583	15.1312	-0.890893	0.988366	-3.93019	4.34213	0.657499	0.88514	0.994198	2.72334	1960	50.75	13	55417958	55426793	protein_coding
ENSMUSG00000021493	Pdlim7	2.09804	0.995479	0.409737	0.976212	1.07558	4.8326	0.32535	0.910488	0.997193	3.89273	21.378	11.9042	0.578587	0.988498	0.844655	1756	54.45	13	55495795	55513676	protein_coding
ENSMUSG00000021494	Ddx41	6.21573	4.84259	0.178945	0.89015	0.360145	1.83084	0.32535	0.587033	0.993312	2.49244	7.92307	7.70087	0.0170702	0.102922	0.0410382	2199	54.3	13	55530410	55536658	protein_coding
ENSMUSG00000021495	Fam193b	5.97107	14.612	-0.876622	0.990034	-1.29109	5.34725	22.3142	-0.567837	0.97647	-2.06109	34.2367	29.2973	0.202096	0.908999	0.224774	1234	48.73	13	55539316	55571120	protein_coding
ENSMUSG00000021496	Pcbd2	38.7851	17.2028	0.950408	0.98975	1.17286	2.69823	0.32535	0.622906	0.993389	3.05195	34.3461	29.6838	0.204137	0.910593	0.21047	546	46.68	13	55727368	55776830	protein_coding
ENSMUSG00000021497	Txndc15	16.6333	12.0565	0.313933	0.964472	0.464258	1.18481	4.00716	-0.37214	0.94493	-1.75793	27.4675	23.9764	0.192148	0.90054	0.196108	1527	48.04	13	55714650	55726227	protein_coding
ENSMUSG00000021499	Catsper3	NA	NA	NA	NA	NA	0.985594	3.72746	-0.407966	0.954098	-1.91913	NA	NA	NA	NA	NA	1330	44.93	13	55784568	55808998	protein_coding
ENSMUSG00000021500	Ddx46	5.0807	14.4705	-0.861764	0.989632	-1.51001	1.9646	0.32535	0.665323	0.993406	2.59417	15.3172	22.9487	-0.507928	0.975167	-0.583262	4056	44.57	13	55635027	55681256	protein_coding
ENSMUSG00000021501	Caml	5.53155	7.78717	-0.254114	0.945066	-0.493414	1.13874	0.32535	0.448673	0.983173	1.80737	11.9215	27.2649	-0.913424	0.990498	-1.19347	1382	43.44	13	55623005	55632411	protein_coding
ENSMUSG00000021504	B4galt7	1.3629	0.672591	0.366231	0.974754	1.01888	NA	NA	NA	NA	NA	4.2856	4.23038	0.00691698	0.0198755	0.0187118	2195	52.1	13	55599896	55610443	protein_coding
ENSMUSG00000021508	Cxcl14	NA	NA	NA	NA	NA	1.21926	0.32535	0.42846	0.98019	1.90594	12.1825	4.86286	0.661993	0.991052	1.32494	1467	52.9	13	56288643	56296551	protein_coding
ENSMUSG00000021509	Slc25a48	1.44078	0.784487	0.302012	0.960193	0.877024	NA	NA	NA	NA	NA	NA	NA	NA	NA	NA	3374	47.79	13	56438355	56474239	protein_coding
ENSMUSG00000021510	Zfp729a	0.489213	1.15248	-0.519123	0.982455	-1.23621	NA	NA	NA	NA	NA	1.01479	1.84838	-0.313795	0.953299	-0.865082	9455	40.17	13	67612763	67637791	protein_coding
ENSMUSG00000021514	Zfp369	3.39952	5.10446	-0.294873	0.95155	-0.586428	1.11404	0.32535	0.438269	0.981791	1.77573	5.39016	7.20622	-0.220128	0.924277	-0.418914	2909	41.28	13	65278814	65304221	protein_coding
ENSMUSG00000021518	Ptdss1	14.8519	11.4862	0.270389	0.947158	0.370753	NA	NA	NA	NA	NA	10.5481	10.9802	-0.0390924	0.404834	-0.0579143	3424	42.27	13	66932830	66998401	protein_coding
ENSMUSG00000021519	Mterf3	50.3785	82.5107	-0.960115	0.993355	-0.711771	4.96521	0.32535	1.00288	0.996626	3.93179	43.0555	159.074	-2.30818	1	-1.88543	397	39.62	13	66906968	66933088	protein_coding
ENSMUSG00000021520	Uqcrb	60.6793	107.047	-0.772887	0.989182	-0.818966	NA	NA	NA	NA	NA	59.232	87.1322	-0.767261	0.986398	-0.556829	535	40.15	13	66900617	66905378	protein_coding
ENSMUSG00000021532	Fastkd3	5.6758	18.1869	-0.891344	0.989767	-1.68	6.48417	0.32535	1.12571	0.998124	4.31686	20.522	46.3896	-1.01586	0.989948	-1.17663	304	46.86	13	68582234	68592338	protein_coding
ENSMUSG00000021536	Adcy2	4.1607	0.994025	0.585118	0.982764	2.06547	6.49875	3.40403	0.209394	0.778456	0.932918	4.35825	0.416593	1.35048	0.995731	3.38704	4211	42.04	13	68620043	68999541	protein_coding
ENSMUSG00000021537	Cetn3	6.16857	19.4196	-0.953573	0.994068	-1.65451	1.2018	1.60932	-0.0873288	0.488496	-0.421252	35.0577	59.0027	-0.742791	0.985005	-0.751051	1226	38.18	13	81783077	81797155	protein_coding
ENSMUSG00000021539	Lect2	119.678	88.8818	0.504694	0.983554	0.429194	NA	NA	NA	NA	NA	4.40916	3.81119	0.0650794	0.617315	0.210264	837	44.35	13	56542464	56548502	protein_coding
ENSMUSG00000021540	Smad5	4.63619	6.65205	-0.235657	0.9373	-0.520859	NA	NA	NA	NA	NA	10.7246	17.7266	-0.516084	0.977703	-0.724995	6584	43.48	13	56703010	56742377	protein_coding
ENSMUSG00000021545	1700067P10Rik	NA	NA	NA	NA	NA	1.78388	8.30933	-0.512047	0.973294	-2.21971	NA	NA	NA	NA	NA	1105	48.69	17	48089319	48090918	protein_coding
ENSMUSG00000021546	Hnrnpk	26.7336	54.5374	-1.27707	0.998295	-1.02859	2.6548	0.294987	0.720948	0.994817	3.16988	48.2529	69.1434	-0.829134	0.990063	-0.518977	2970	42.66	13	58391142	58403343	protein_coding
ENSMUSG00000021548	Ccnh	5.81814	7.40024	-0.152538	0.87903	-0.347013	NA	NA	NA	NA	NA	13.5683	27.5946	-0.785469	0.988306	-1.02415	2045	36.14	13	85189408	85223469	protein_coding
ENSMUSG00000021549	Rasa1	7.48767	8.88847	-0.158589	0.883417	-0.24742	1.54377	2.22909	-0.118285	0.61441	-0.529993	20.6998	20.3759	0.019852	0.136015	0.0227524	4563	34.83	13	85214780	85289130	protein_coding
ENSMUSG00000021550	2210016F16Rik	2.6929	2.48773	0.0417841	0.395393	0.114333	NA	NA	NA	NA	NA	8.34972	8.29327	0.00597469	0.0171251	0.00978626	3051	46.7	13	58379817	58385225	protein_coding
ENSMUSG00000021552	Gkap1	2.10996	5.02472	-0.538422	0.983081	-1.25183	1.18702	19.4	-0.921351	0.990555	-4.03064	12.5166	21.2374	-0.467995	0.973326	-0.762764	1523	42.38	13	58233346	58275699	protein_coding
ENSMUSG00000021553	Slc28a3	1.48965	0.840345	0.275819	0.949445	0.825919	NA	NA	NA	NA	NA	NA	NA	NA	NA	NA	757	45.99	13	58545399	58610877	protein_coding
ENSMUSG00000021555	Naa35	24.2524	41.6725	-0.582676	0.984163	-0.780966	2.47453	7.6898	-0.379301	0.946835	-1.63579	70.0985	45.1085	0.826476	0.994045	0.635984	374	43.39	13	59585259	59635922	protein_coding
ENSMUSG00000021556	Golm1	NA	NA	NA	NA	NA	1.01822	0.32535	0.379499	0.969228	1.64598	6.67372	3.32062	0.47554	0.977965	1.00704	3954	48.11	13	59634626	59675811	protein_coding
ENSMUSG00000021557	Agtpbp1	1.87047	1.4724	0.139879	0.85711	0.345229	1.216	1.14228	0.0213791	0.0193235	0.0902254	6.90558	5.70952	0.155496	0.869148	0.274392	8174	43.78	13	59445742	59585227	protein_coding
ENSMUSG00000021559	Dapk1	8.90845	17.4921	-0.564895	0.984867	-0.973456	2.8048	3.90734	-0.111914	0.589836	-0.478288	25.3891	90.6689	-1.64646	0.999326	-1.8364	5009	46.92	13	60601947	60763191	protein_coding
ENSMUSG00000021572	Cep72	NA	NA	NA	NA	NA	NA	NA	NA	NA	NA	1.0201	1.02963	-0.00395967	0.0143375	-0.0134183	3231	43.77	13	74036500	74062299	protein_coding
ENSMUSG00000021573	Tppp	3.16368	7.45958	-0.45303	0.975888	-1.23749	9.86771	0.32535	1.30677	0.999244	4.92265	40.5672	39.3268	0.0394568	0.382357	0.0448017	408	49.3	13	74009407	74035753	protein_coding
ENSMUSG00000021576	Pdcd6	29.2482	45.7546	-0.677673	0.989295	-0.64557	4.24981	0.529882	1.01114	0.996181	3.00366	58.0213	79.3022	-0.803104	0.988613	-0.450779	625	41.95	13	74303509	74317580	protein_coding
ENSMUSG00000021577	Sdha	95.7971	79.4366	0.467971	0.98182	0.270179	5.99667	4.19892	0.132815	0.533248	0.514142	75.1578	60.9509	0.345963	0.955812	0.302276	2900	40.58	13	74322254	74350280	protein_coding
ENSMUSG00000021578	Ccdc127	1.84891	3.26142	-0.348036	0.961882	-0.818821	NA	NA	NA	NA	NA	3.90879	6.52167	-0.377139	0.963552	-0.738522	9559	42.77	13	74350309	74365783	protein_coding
ENSMUSG00000021583	Erap1	14.3428	9.27792	0.474032	0.981711	0.628452	NA	NA	NA	NA	NA	10.9366	10.0503	0.0777313	0.693447	0.121926	5644	39.35	13	74639568	74693201	protein_coding
ENSMUSG00000021585	Cast	3.92383	2.61219	0.253219	0.942443	0.587001	1.93683	4.09198	-0.234753	0.855629	-1.0791	33.3423	36.2743	-0.130554	0.852547	-0.121592	4765	39.66	13	74692368	74808810	protein_coding
ENSMUSG00000021589	Rhobtb3	0.697995	1.66271	-0.502894	0.982026	-1.25225	NA	NA	NA	NA	NA	3.76072	2.77546	0.164216	0.877278	0.438284	4980	40.98	13	75869537	75943925	protein_coding
ENSMUSG00000021590	Spata9	1.49582	0.835786	0.292415	0.956643	0.839727	NA	NA	NA	NA	NA	1.68495	1.40156	0.0644197	0.612978	0.265679	581	39.63	13	75967150	75998972	protein_coding
ENSMUSG00000021591	Glrx	25.3922	33.8971	-0.391723	0.967985	-0.41678	2.42188	0.32535	0.631418	0.993329	2.89606	16.7174	23.0629	-0.402354	0.96871	-0.464223	1345	45.11	13	75839868	75850154	protein_coding
ENSMUSG00000021592	Arsk	3.14345	1.66859	0.333032	0.969768	0.913716	1.01772	0.32535	0.39286	0.972584	1.64527	4.656	3.29646	0.201074	0.908202	0.498172	3657	40.03	13	76060422	76098660	protein_coding
ENSMUSG00000021594	Srd5a1	0.874718	1.21753	-0.183013	0.899607	-0.47707	NA	NA	NA	NA	NA	NA	NA	NA	NA	NA	2644	47.05	13	69573449	69611442	protein_coding
ENSMUSG00000021595	Nsun2	72.5287	133.569	-1.3149	0.996583	-0.880967	4.8799	62.6759	-1.82821	0.999797	-3.68299	82.3188	122.46	-0.985495	0.990442	-0.57302	485	46.73	13	69533746	69635780	protein_coding
ENSMUSG00000021596	Mctp1	NA	NA	NA	NA	NA	1.67227	0.32535	0.565742	0.992749	2.36174	1.73229	0.778541	0.421484	0.96652	1.15384	4715	38.88	13	76384535	77031810	protein_coding
ENSMUSG00000021597	Slf1	NA	NA	NA	NA	NA	0.869344	2.46543	-0.299338	0.912222	-1.50384	3.54041	9.62564	-0.664552	0.98518	-1.44297	3747	36.26	13	77043088	77135473	protein_coding
ENSMUSG00000021598	Med10	2.23071	8.47754	-0.841703	0.989492	-1.92615	0.985594	5.71908	-0.546879	0.974388	-2.53672	7.08236	12.0362	-0.389245	0.966415	-0.765074	610	47.3	13	69802395	69816104	protein_coding
ENSMUSG00000021606	Ndufs6	64.2159	42.449	0.517752	0.983611	0.5972	8.03284	2.93426	0.360251	0.963492	1.45291	63.3519	25.3346	1.43849	0.996402	1.32228	757	47.27	13	73319838	73328542	protein_coding
ENSMUSG00000021607	Mrpl36	6.76068	9.98617	-0.334812	0.95926	-0.562762	1.59841	3.86297	-0.284236	0.90114	-1.27307	23.6256	17.5169	0.322818	0.951876	0.431598	717	48.25	13	73328513	73332178	protein_coding
ENSMUSG00000021608	Lpcat1	2.74383	0.936408	0.589316	0.982506	1.55098	1.77275	0.219435	0.685755	0.993784	3.01412	5.09492	3.14649	0.308259	0.945008	0.695317	3675	48.35	13	73467197	73516422	protein_coding
ENSMUSG00000021610	Clptm1l	25.1889	12.0236	0.833848	0.990698	1.06692	1.72052	0.311842	0.562146	0.992614	2.46396	40.6092	33.0203	0.33436	0.954715	0.298456	2340	48.44	13	73604006	73620605	protein_coding
ENSMUSG00000021614	Vcan	NA	NA	NA	NA	NA	0.400994	1.21429	-0.351683	0.938836	-1.59846	19.1801	7.01957	0.776234	0.993094	1.45016	8332	38.53	13	89655312	89742509	protein_coding
ENSMUSG00000021615	Xrcc4	0.679343	1.03437	-0.200559	0.910983	-0.606535	NA	NA	NA	NA	NA	2.32031	2.4763	-0.0375003	0.384143	-0.0938689	3422	37.41	13	89774027	90089608	protein_coding
ENSMUSG00000021619	Atg10	1.59248	1.25634	0.108322	0.799578	0.342048	NA	NA	NA	NA	NA	6.45122	6.97954	-0.0486521	0.510834	-0.113561	1583	40.77	13	90935356	91223968	protein_coding
ENSMUSG00000021620	Acot12	20.904	13.2926	0.470227	0.981767	0.653156	NA	NA	NA	NA	NA	1.09627	0.798145	0.127793	0.832285	0.457882	3058	41.73	13	91741512	91786148	protein_coding
ENSMUSG00000021621	Zcchc9	5.39238	13.7472	-0.88693	0.989947	-1.35015	1.72364	0.32535	0.613386	0.993448	2.40539	7.39059	21.2553	-0.891206	0.99062	-1.52406	1541	43.52	13	91796533	91807705	protein_coding
ENSMUSG00000021622	Ckmt2	NA	NA	NA	NA	NA	10.3763	0.32535	1.34867	0.998964	4.99515	NA	NA	NA	NA	NA	1486	44.06	13	91853387	91876885	protein_coding
ENSMUSG00000021624	Cd180	5.8018	4.32596	0.179878	0.891357	0.423481	6.44996	0.32535	1.1526	0.998572	4.30922	20.2051	6.2849	0.945368	0.994657	1.68476	518	43.89	13	102693558	102739629	protein_coding
ENSMUSG00000021629	Slc30a5	8.8656	15.4215	-0.539764	0.983174	-0.798653	2.29112	3.56781	-0.150623	0.719908	-0.638988	6.97616	22.7392	-1.19287	0.995257	-1.70468	3179	41	13	100802648	100833427	protein_coding
ENSMUSG00000021635	Rad17	7.04968	13.8415	-0.621562	0.981451	-0.973366	NA	NA	NA	NA	NA	7.17102	18.5939	-0.809739	0.988804	-1.37458	2839	39.45	13	100617164	100651051	protein_coding
ENSMUSG00000021636	Marveld2	5.80485	10.1628	-0.454356	0.976018	-0.807972	NA	NA	NA	NA	NA	0.961134	1.15879	-0.0670089	0.658381	-0.269809	3111	45.83	13	100595957	100616971	protein_coding
ENSMUSG00000021638	Ocln	3.7083	9.65969	-0.717883	0.98683	-1.38122	NA	NA	NA	NA	NA	0.865277	1.23477	-0.130254	0.852086	-0.513014	4052	43.3	13	100496507	100552718	protein_coding
ENSMUSG00000021639	Gtf2h2	1.91778	3.20595	-0.270009	0.948983	-0.741314	1.06333	0.32535	0.41531	0.977634	1.70853	5.9508	10.2923	-0.442037	0.974034	-0.790416	1630	39.59	13	100460218	100492579	protein_coding
ENSMUSG00000021643	Serf1	1.46886	5.16115	-0.672567	0.989364	-1.813	0.985594	21.5797	-1.02209	0.991242	-4.45254	16.2774	14.6336	0.102006	0.782403	0.153588	601	45.3	13	100108012	100114571	protein_coding
ENSMUSG00000021645	Smn1	7.32229	13.3762	-0.499715	0.981726	-0.869302	1.39504	0.38454	0.43727	0.981643	1.85911	11.2796	16.0181	-0.265801	0.934293	-0.505994	1222	44.28	13	100124852	100137690	protein_coding
ENSMUSG00000021646	Mccc2	44.5201	28.4784	0.608249	0.983219	0.644592	5.0338	0.32535	0.839664	0.994716	3.95158	43.4913	56.1962	-0.511872	0.976417	-0.369744	936	44.16	13	99948530	100015639	protein_coding
ENSMUSG00000021650	Ptcd2	3.38908	4.16079	-0.111661	0.823643	-0.295963	1.04508	0.32535	0.406527	0.975737	1.68355	6.26539	17.7426	-0.817469	0.989176	-1.50174	1704	46.05	13	99319647	99344705	protein_coding
ENSMUSG00000021660	Btf3	18.4318	10.3357	0.590642	0.982435	0.834557	1.52143	0.32535	0.481038	0.986127	2.22536	15.5533	19.714	-0.247708	0.927507	-0.341994	1091	42.31	13	98309896	98317006	protein_coding
ENSMUSG00000021661	Ankra2	1.98038	3.53244	-0.30134	0.952456	-0.834888	NA	NA	NA	NA	NA	3.02648	5.22683	-0.333621	0.955154	-0.788294	2217	41.81	13	98263074	98274754	protein_coding
ENSMUSG00000021662	Arhgef28	NA	NA	NA	NA	NA	0.620211	1.64592	-0.278925	0.896939	-1.40806	7.88153	7.11048	0.0749097	0.677916	0.148528	5387	44.14	13	97899469	98206439	protein_coding
ENSMUSG00000021665	Hexb	12.1781	3.76408	0.826154	0.99006	1.69392	1.69286	0.32535	0.506519	0.988405	2.3794	12.0133	6.68936	0.517492	0.978343	0.84469	1905	44.76	13	97176331	97198357	protein_coding
ENSMUSG00000021666	Gfm2	34.8118	28.1757	0.27212	0.947854	0.305122	2.26814	0.32535	0.64764	0.99328	2.80144	44.8815	31.2947	0.556552	0.987015	0.520203	843	42.17	13	97137937	97181195	protein_coding
ENSMUSG00000021668	Polk	1.4259	4.32893	-0.594038	0.98279	-1.60214	NA	NA	NA	NA	NA	3.53733	3.57357	-0.00678703	0.0249367	-0.014704	4225	40.53	13	96480690	96542579	protein_coding
ENSMUSG00000021669	Col4a3bp	7.68066	18.3686	-0.813814	0.986054	-1.25794	1.68511	0.32535	0.599226	0.993448	2.37278	32.9991	49.332	-0.635959	0.983834	-0.580099	2746	38.57	13	96542618	96640167	protein_coding
ENSMUSG00000021670	Hmgcr	27.982	63.3944	-1.1634	0.987918	-1.17985	0.952701	5.27477	-0.52598	0.973602	-2.46901	6.37318	9.91017	-0.369926	0.961991	-0.636895	4425	44.12	13	96648967	96670936	protein_coding
ENSMUSG00000021671	Poc5	6.25841	12.1468	-0.488412	0.980296	-0.956706	NA	NA	NA	NA	NA	32.4961	78.5679	-1.29159	0.994267	-1.27367	405	42.2	13	96388294	96417737	protein_coding
ENSMUSG00000021675	F2rl2	1.5582	5.53072	-0.710612	0.986395	-1.82758	NA	NA	NA	NA	NA	0.822183	1.43343	-0.245565	0.926991	-0.801941	2502	44.25	13	95696853	95702739	protein_coding
ENSMUSG00000021676	Iqgap2	42.6571	68.0126	-0.768762	0.989154	-0.673018	1.26208	10.8096	-0.705708	0.986416	-3.09844	8.34843	8.22643	0.0094001	0.0352176	0.0212388	5771	44.1	13	95627177	95891922	protein_coding
ENSMUSG00000021681	Aggf1	7.68108	16.8684	-0.783523	0.989839	-1.13494	1.63505	8.01557	-0.533356	0.973773	-2.29347	10.1908	14.8455	-0.341473	0.955961	-0.542762	3249	43.49	13	95350683	95375352	protein_coding
ENSMUSG00000021684	Pde8b	1.08633	0.32744	0.62564	0.984744	1.73015	NA	NA	NA	NA	NA	1.49235	0.732921	0.326885	0.953126	1.02586	4035	44.36	13	95024454	95250336	protein_coding
ENSMUSG00000021686	Ap3b1	4.52954	6.53891	-0.253974	0.945026	-0.529687	1.34193	5.64084	-0.552516	0.974814	-2.0716	17.5702	15.2617	0.157904	0.871721	0.203212	4021	42.27	13	94358960	94566317	protein_coding
ENSMUSG00000021687	Scamp1	3.41124	4.60741	-0.19826	0.90951	-0.433661	0.946484	2.50258	-0.298488	0.91163	-1.40277	7.10765	13.4156	-0.548254	0.978651	-0.916463	4259	44.13	13	94201310	94285857	protein_coding
ENSMUSG00000021690	Jmy	4.47391	9.90457	-0.685025	0.98873	-1.14656	1.05454	2.43627	-0.389297	0.949406	-1.20806	5.77135	9.4862	-0.427736	0.971271	-0.716922	8776	40.59	13	93430101	93499808	protein_coding
ENSMUSG00000021692	Dimt1	2.72562	8.37571	-0.563734	0.984825	-1.61963	NA	NA	NA	NA	NA	9.77088	13.4722	-0.278663	0.940233	-0.463422	644	40.46	13	106947127	106960224	protein_coding
ENSMUSG00000021693	Kif2a	2.31337	4.82227	-0.494782	0.981124	-1.05972	5.39818	0.302494	0.906398	0.997041	4.1575	8.90321	9.10962	-0.0218409	0.175096	-0.0330652	5304	38.48	13	106958996	107022126	protein_coding
ENSMUSG00000021694	Ercc8	3.20312	6.84747	-0.494008	0.981022	-1.09609	NA	NA	NA	NA	NA	1.80386	4.72171	-0.625287	0.983262	-1.38822	2395	40.75	13	108158731	108195364	protein_coding
ENSMUSG00000021699	Pde4d	4.66185	2.64735	0.325139	0.967895	0.816352	3.77686	11.413	-0.387375	0.948917	-1.59542	14.7998	31.7517	-0.953502	0.991495	-1.10126	1530	40.07	13	108449948	109953461	protein_coding
ENSMUSG00000021701	Plk2	10.565	17.7078	-0.534362	0.982815	-0.745095	1.65262	3.61911	-0.254378	0.87537	-1.13089	7.23966	7.15656	0.00943905	0.035536	0.0166546	2800	46.11	13	110395046	110400844	protein_coding
ENSMUSG00000021703	Serinc5	1.98202	2.02878	-0.011696	0.0647758	-0.0336411	NA	NA	NA	NA	NA	3.66261	1.63452	0.537266	0.982407	1.164	5366	45.11	13	92611091	92711947	protein_coding
ENSMUSG00000021704	Mtx3	4.09334	4.41576	-0.0448181	0.464776	-0.109385	1.08905	0.33511	0.409728	0.976442	1.70037	11.1576	14.6637	-0.211379	0.921976	-0.394227	1810	42.56	13	92844760	92858230	protein_coding
ENSMUSG00000021706	Zfyve16	2.27932	3.64406	-0.238728	0.939113	-0.676946	NA	NA	NA	NA	NA	5.27932	10.7643	-0.593787	0.978728	-1.02782	6150	38.31	13	92487108	92530868	protein_coding
ENSMUSG00000021707	Dhfr	5.42922	4.32296	0.169833	0.879044	0.328726	0.985594	2.87442	-0.314055	0.921691	-1.5442	1.83055	1.07456	0.218047	0.918282	0.76853	5347	41.92	13	92354726	92389053	protein_coding
ENSMUSG00000021708	Rasgrf2	NA	NA	NA	NA	NA	NA	NA	NA	NA	NA	7.34857	12.4134	-0.45931	0.974478	-0.75636	5797	41.86	13	91880400	92131656	protein_coding
ENSMUSG00000021709	Erbin	11.8525	26.4078	-0.884493	0.990014	-1.15578	2.26091	17.3349	-0.89303	0.988472	-2.9387	22.3646	29.0648	-0.41597	0.969711	-0.378056	6103	37.12	13	103818787	103920514	protein_coding
ENSMUSG00000021710	Nln	6.57252	5.48969	0.133434	0.851422	0.259721	NA	NA	NA	NA	NA	11.0342	20.1222	-0.685976	0.984537	-0.866812	4162	43.84	13	104023057	104109614	protein_coding
ENSMUSG00000021711	Trappc13	4.76399	12.2724	-0.861126	0.989618	-1.36517	1.03032	0.284936	0.398597	0.973936	1.85438	8.55262	28.0684	-1.32586	0.994648	-1.71451	3538	40.45	13	104142149	104178469	protein_coding
ENSMUSG00000021712	Trim23	2.1001	5.04441	-0.547938	0.983794	-1.26423	NA	NA	NA	NA	NA	7.35741	23.7185	-1.25293	0.99468	-1.68874	3416	36.67	13	104178797	104203372	protein_coding
ENSMUSG00000021713	Ppwd1	4.12807	7.42764	-0.37434	0.967046	-0.847436	NA	NA	NA	NA	NA	5.99579	12.9133	-0.558704	0.977222	-1.10684	2342	36.19	13	104205124	104228843	protein_coding
ENSMUSG00000021714	Cenpk	NA	NA	NA	NA	NA	1.65561	0.32535	0.577234	0.993102	2.34729	1.27905	0.882723	0.17868	0.88872	0.535039	1353	34.26	13	104228611	104252392	protein_coding
ENSMUSG00000021715	Cwc27	0.912969	1.91705	-0.399478	0.967221	-1.07025	1.30458	0.32535	0.505844	0.988339	2.00352	4.47622	8.70497	-0.533237	0.980528	-0.95956	2071	39.08	13	104631140	104817142	protein_coding
ENSMUSG00000021716	Srek1ip1	5.86191	6.41092	-0.0597369	0.598981	-0.129162	1.22236	0.32535	0.480137	0.986054	1.9096	7.09026	19.145	-0.848459	0.991788	-1.43305	2365	39.88	13	104792484	104839274	protein_coding
ENSMUSG00000021719	Rgs7bp	NA	NA	NA	NA	NA	NA	NA	NA	NA	NA	0.731859	2.36895	-0.56324	0.97707	-1.69461	7077	41.42	13	104945904	105054930	protein_coding
ENSMUSG00000021725	Parp8	NA	NA	NA	NA	NA	1.3064	6.47433	-0.521457	0.973516	-2.30914	6.37616	2.10942	0.666017	0.991423	1.59584	3098	40.77	13	116854820	117025537	protein_coding
ENSMUSG00000021728	Emb	16.1705	8.11111	0.455354	0.981989	0.995396	NA	NA	NA	NA	NA	62.2845	22.23	1.36247	0.994957	1.48636	454	41.92	13	117208536	117274415	protein_coding
ENSMUSG00000021731	Mrps30	5.63334	8.42231	-0.351022	0.962492	-0.580226	NA	NA	NA	NA	NA	7.11505	10.8747	-0.3033	0.950297	-0.612025	3319	41.75	13	118378381	118387252	protein_coding
ENSMUSG00000021732	Fgf10	NA	NA	NA	NA	NA	NA	NA	NA	NA	NA	25.8574	77.6098	-1.51483	0.992994	-1.58566	4114	37.11	13	118669791	118792115	protein_coding
ENSMUSG00000021733	Slc4a7	1.53277	2.1679	-0.225893	0.93012	-0.500154	NA	NA	NA	NA	NA	12.3527	20.0393	-0.485122	0.971604	-0.698006	8132	38.47	14	14702279	14799940	protein_coding
ENSMUSG00000021737	Psmd6	22.2771	46.7853	-1.26528	0.996962	-1.0705	3.11228	7.60556	-0.301348	0.913593	-1.28908	40.1795	72.0283	-1.03126	0.98861	-0.842105	1387	42.38	14	14112174	14120984	protein_coding
ENSMUSG00000021738	Atxn7	7.89355	18.7465	-0.849235	0.989578	-1.24787	2.47232	7.73145	-0.443475	0.962898	-1.64487	17.4767	23.4902	-0.327149	0.954791	-0.426624	2946	42.45	14	13961440	14107302	protein_coding
ENSMUSG00000021745	Ptprg	2.43379	2.78812	-0.0821154	0.728246	-0.196089	1.08919	3.05788	-0.3227	0.926549	-1.48927	10.4603	10.0742	0.034222	0.317365	0.0542589	9213	43.47	14	11553532	12242041	protein_coding
ENSMUSG00000021748	Pdhb	29.8943	42.932	-0.45127	0.975712	-0.522183	3.05838	11.7658	-0.485992	0.971386	-1.94376	33.0373	56.1742	-0.727488	0.983848	-0.765812	1513	46.63	14	8165996	8173025	protein_coding
ENSMUSG00000021750	Fam107a	NA	NA	NA	NA	NA	1.79934	0.32535	0.621332	0.9934	2.4674	1.55765	2.58324	-0.292758	0.946075	-0.729807	3333	48.23	14	8296274	8318023	protein_coding
ENSMUSG00000021751	Acox2	10.122	9.85804	0.0254682	0.192559	0.0381175	NA	NA	NA	NA	NA	0.804644	1.09798	-0.129119	0.850344	-0.448423	2441	46	14	8225511	8259353	protein_coding
ENSMUSG00000021752	Kctd6	3.90346	5.97391	-0.271742	0.949345	-0.613922	NA	NA	NA	NA	NA	5.92147	9.72164	-0.35676	0.959129	-0.715246	1650	44.63	14	8214140	8223563	protein_coding
ENSMUSG00000021754	Map3k1	6.62485	11.8148	-0.536951	0.98298	-0.834637	2.11152	0.31232	0.648145	0.99328	2.75719	8.78238	9.14508	-0.033451	0.331415	-0.0583833	6978	46.56	13	111746428	111808993	protein_coding
ENSMUSG00000021756	Il6st	28.282	19.8244	0.503276	0.983506	0.512603	6.53546	2.28931	0.394707	0.973024	1.51337	39.1033	38.2081	0.0385875	0.371541	0.0334105	8678	43.3	13	112464070	112510086	protein_coding
ENSMUSG00000021759	Plpp1	14.9507	4.38693	0.835584	0.990823	1.76893	1.929	0.32535	0.612572	0.993451	2.56779	9.85644	5.37042	0.404515	0.962866	0.876033	1598	43.64	13	112800792	112867894	protein_coding
ENSMUSG00000021760	Gpx8	2.39542	0.904867	0.458876	0.98201	1.4045	2.56331	0.32535	0.727728	0.99507	2.97794	24.5479	16.3794	0.400853	0.962318	0.583714	769	41.06	13	113042753	113046410	protein_coding
ENSMUSG00000021764	Ndufs4	28.6618	29.2464	-0.033634	0.33436	-0.0291263	2.61499	0.32535	0.614739	0.993442	3.00674	41.6205	29.3889	0.60783	0.986965	0.502025	1698	39.82	13	114287795	114388258	protein_coding
ENSMUSG00000021765	Fst	4.81984	11.6366	-0.604435	0.981376	-1.27161	NA	NA	NA	NA	NA	5.78882	5.54274	0.0274332	0.230542	0.0626695	2833	47.22	13	114452290	114458951	protein_coding
ENSMUSG00000021767	Kat6b	34.0725	44.1465	-0.370667	0.966429	-0.373691	9.89639	26.3128	-0.433292	0.960397	-1.41079	84.6671	103.425	-0.518454	0.978404	-0.288716	606	43.67	14	21481434	21672478	protein_coding
ENSMUSG00000021768	Dusp13	NA	NA	NA	NA	NA	0.985594	2.70606	-0.309102	0.918663	-1.45713	1.27381	0.323186	0.627457	0.988132	1.97872	902	49.29	14	21733394	21751181	protein_coding
ENSMUSG00000021770	Samd8	18.0718	31.7346	-0.668086	0.989205	-0.812317	1.94861	0.388244	0.533391	0.990931	2.32741	31.1723	45.0064	-0.547018	0.978874	-0.529863	1574	42.12	14	21750531	21798726	protein_coding
ENSMUSG00000021771	Vdac2	28.4448	51.1241	-1.03632	0.990828	-0.845837	3.03905	0.32535	0.846301	0.994697	3.22356	91.0708	175.099	-1.52972	0.992596	-0.94311	874	45.6	14	21825238	21845879	protein_coding
ENSMUSG00000021772	Nkiras1	1.86148	3.2158	-0.289074	0.951106	-0.788728	0.792087	4.9233	-0.525593	0.973595	-2.63589	2.16213	6.19561	-0.782986	0.988237	-1.51879	4598	43.5	14	18271136	18284003	protein_coding
ENSMUSG00000021773	Comtd1	NA	NA	NA	NA	NA	NA	NA	NA	NA	NA	3.15917	1.3557	0.422455	0.966745	1.22051	2314	58.15	14	21845855	21848977	protein_coding
ENSMUSG00000021774	Ube2e1	3.76727	6.44839	-0.409063	0.966635	-0.775418	1.61606	0.32535	0.57117	0.992931	2.31241	7.64143	12.0573	-0.334581	0.955235	-0.657988	1408	42.95	14	18282722	18331859	protein_coding
ENSMUSG00000021775	Nr1d2	12.3637	32.18	-1.12235	0.989095	-1.38005	1.1213	3.86761	-0.480362	0.97061	-1.78627	12.2114	24.1186	-0.847429	0.991701	-0.981918	4663	43.4	14	18204054	18239127	protein_coding
ENSMUSG00000021779	Thrb	72.7198	140.507	-1.04884	0.992333	-0.950222	7.08302	0.32535	1.25316	0.999384	4.4443	85.5514	350.733	-3.77561	1	-2.03551	375	41.8	14	17660261	18038090	protein_coding
ENSMUSG00000021782	Dlg5	4.64623	2.47213	0.353486	0.973784	0.910307	2.5695	0.32535	0.763729	0.99602	2.98142	16.7103	13.2218	0.26234	0.935288	0.33782	2334	49.81	14	24133953	24245920	protein_coding
ENSMUSG00000021785	Ngly1	3.44501	7.48011	-0.553899	0.984245	-1.11855	1.10986	0.32535	0.436461	0.981518	1.77032	16.3389	31.7163	-0.781314	0.988118	-0.956912	2935	38.99	14	16249280	16311926	protein_coding
ENSMUSG00000021786	Oxsm	2.29126	4.88716	-0.434125	0.972723	-1.09286	1.00755	0.32535	0.387638	0.971313	1.63079	3.84727	9.10123	-0.687401	0.984335	-1.24223	3759	43.85	14	16238652	16249808	protein_coding
ENSMUSG00000021789	Sftpa1	NA	NA	NA	NA	NA	NA	NA	NA	NA	NA	1.29043	0.323186	0.64047	0.989484	1.99741	851	45.37	14	41131782	41136452	protein_coding
ENSMUSG00000021790	Dydc1	NA	NA	NA	NA	NA	NA	NA	NA	NA	NA	1.33934	0.323186	0.6365	0.989096	2.05109	829	41.9	14	41072911	41092197	protein_coding
ENSMUSG00000021792	Fam213a	19.247	18.4472	0.0408879	0.384987	0.0612321	14.3795	23.2876	-0.228722	0.849166	-0.695546	176.662	237.562	-1.22837	0.991981	-0.427313	1537	48.05	14	40993740	41013788	protein_coding
ENSMUSG00000021794	Glud1	197.298	167.04	0.673734	0.981739	0.240185	3.96695	3.52332	0.0405367	0.102126	0.171094	58.4344	43.4236	0.63627	0.989074	0.428339	3390	42.29	14	34310727	34345265	protein_coding
ENSMUSG00000021795	Sftpd	1.62093	0.513774	0.529758	0.983524	1.65761	NA	NA	NA	NA	NA	NA	NA	NA	NA	NA	1275	43.91	14	41172214	41185149	protein_coding
ENSMUSG00000021796	Bmpr1a	8.32184	12.6257	-0.364487	0.965256	-0.60139	0.56096	3.44912	-0.571028	0.976882	-2.62026	13.095	30.935	-1.15424	0.988276	-1.24023	5956	39.93	14	34410734	34503341	protein_coding
ENSMUSG00000021797	9230112D13Rik	1.82379	0.45256	0.603739	0.982755	2.01076	NA	NA	NA	NA	NA	NA	NA	NA	NA	NA	778	43.78	14	34511621	34522801	protein_coding
ENSMUSG00000021798	Ldb3	NA	NA	NA	NA	NA	2.76087	0.305028	0.707784	0.994373	3.17811	NA	NA	NA	NA	NA	5119	49.1	14	34526603	34588682	protein_coding
ENSMUSG00000021806	Nid2	NA	NA	NA	NA	NA	1.20501	0.32535	0.474074	0.985567	1.88898	10.2639	4.20684	0.619412	0.987374	1.28677	4876	47.16	14	19751265	19811787	protein_coding
ENSMUSG00000021807	Rtraf	6.59719	9.61564	-0.23581	0.937399	-0.543532	1.52013	0.390512	0.464841	0.984799	1.96076	22.994	21.2532	0.100711	0.778814	0.113574	1562	41.58	14	19811351	19823824	protein_coding
ENSMUSG00000021809	Nudt13	1.84038	3.01252	-0.285903	0.950942	-0.71097	1.482	0.32535	0.547682	0.991922	2.18748	15.4461	26.2904	-0.587667	0.978508	-0.767288	1633	43.61	14	20294697	20317578	protein_coding
ENSMUSG00000021810	Ecd	3.54625	7.57103	-0.566077	0.984903	-1.0942	1.06676	0.32535	0.41402	0.977364	1.71316	9.95669	12.937	-0.232968	0.925696	-0.37776	3132	43.41	14	20319852	20348121	protein_coding
ENSMUSG00000021811	Dnajc9	1.418	1.00017	0.211749	0.924855	0.503614	1.91972	0.32535	0.53696	0.99121	2.56083	3.29833	10.8483	-0.725473	0.983439	-1.71767	1631	45.87	14	20384638	20388910	protein_coding
ENSMUSG00000021814	Anxa7	7.76304	7.95365	-0.0189481	0.143878	-0.0349945	3.2461	0.32535	0.866774	0.99507	3.31864	26.4698	38.112	-0.58824	0.978524	-0.525899	2851	42.82	14	20455260	20480133	protein_coding
ENSMUSG00000021815	Mss51	1.33332	1.68284	-0.104178	0.804671	-0.335872	NA	NA	NA	NA	NA	3.68128	0.560483	0.909569	0.992605	2.71546	1826	40.93	14	20482867	20496901	protein_coding
ENSMUSG00000021816	Ppp3cb	6.43864	10.0685	-0.404229	0.966768	-0.645014	1.56544	18.491	-1.13847	0.995746	-3.56218	19.5228	20.6693	-0.0751495	0.705953	-0.0823336	3831	35.27	14	20499364	20546573	protein_coding
ENSMUSG00000021819	Zswim8	8.49015	9.32105	-0.0827024	0.730797	-0.134703	1.43866	4.12076	-0.327137	0.928818	-1.51818	12.7093	11.6429	0.0796143	0.70314	0.126442	6073	52.19	14	20707552	20723619	protein_coding
ENSMUSG00000021820	Camk2g	NA	NA	NA	NA	NA	NA	NA	NA	NA	NA	7.86286	12.5737	-0.394331	0.967541	-0.677283	3564	48.68	14	20734875	20794088	protein_coding
ENSMUSG00000021822	Plau	NA	NA	NA	NA	NA	NA	NA	NA	NA	NA	60.3221	35.5128	0.872598	0.995074	0.764348	2342	48.29	14	20836660	20843385	protein_coding
ENSMUSG00000021823	Vcl	3.78154	2.42586	0.242272	0.939334	0.640474	4.07231	0.279646	0.886159	0.996018	3.86417	22.9463	50.0935	-0.974723	0.990343	-1.12636	3934	40.63	14	20929398	21033676	protein_coding
ENSMUSG00000021824	Ap3m1	3.29563	6.63474	-0.531701	0.982672	-1.00949	NA	NA	NA	NA	NA	4.56182	5.86642	-0.152537	0.879355	-0.362871	6732	40.95	14	21031442	21052508	protein_coding
ENSMUSG00000021830	Txndc16	1.83097	1.22176	0.207916	0.922374	0.583642	NA	NA	NA	NA	NA	4.92229	3.84482	0.167171	0.879732	0.356412	5045	41.24	14	45133465	45220328	protein_coding
ENSMUSG00000021831	Ero1l	1.51103	1.88815	-0.119184	0.839748	-0.321442	NA	NA	NA	NA	NA	5.77835	6.33055	-0.0628405	0.631108	-0.131675	4418	41.17	14	45283087	45318771	protein_coding
ENSMUSG00000021832	Psmc6	8.8777	17.6703	-0.714297	0.986534	-0.99307	0.918231	5.50202	-0.544439	0.974234	-2.58303	24.5667	66.9591	-1.47257	0.990624	-1.44657	2234	38.45	14	45329788	45349705	protein_coding
ENSMUSG00000021835	Bmp4	1.78496	1.07673	0.303337	0.960674	0.729239	1.28689	6.7186	-0.538613	0.973953	-2.38428	5.51788	3.52222	0.291329	0.93937	0.647629	2064	53.05	14	46383520	46390669	protein_coding
ENSMUSG00000021838	Samd4	3.06823	1.6199	0.369238	0.974713	0.921497	2.0644	2.26939	-0.0297445	0.154007	-0.136579	8.82892	13.4928	-0.37143	0.962304	-0.611886	4564	45.94	14	46882854	47105815	protein_coding
ENSMUSG00000021840	Mapk1ip1l	11.8419	18.4165	-0.477107	0.978915	-0.637099	1.07603	1.19052	-0.0333475	0.178527	-0.145867	12.8488	14.601	-0.142549	0.869018	-0.184434	3105	42.7	14	47298266	47323204	protein_coding
ENSMUSG00000021843	Ktn1	5.28023	11.294	-0.655051	0.987873	-1.09688	1.58536	0.255784	0.533355	0.990928	2.63181	14.8105	19.3497	-0.324199	0.954657	-0.385689	7945	40.18	14	47648448	47739894	protein_coding
ENSMUSG00000021846	Peli2	3.66142	3.60155	0.0100541	0.0312882	0.0237853	0.3341	2.92881	-0.605291	0.980823	-3.13196	8.38401	21.9773	-0.934471	0.991751	-1.3903	5900	45.49	14	48120823	48281575	protein_coding
ENSMUSG00000021848	Otx2	NA	NA	NA	NA	NA	1.57249	0.32535	0.564084	0.992689	2.27299	NA	NA	NA	NA	NA	737	46.32	14	48657677	48673819	protein_coding
ENSMUSG00000021850	ccdc198	0.921037	1.41478	-0.244088	0.941695	-0.619249	NA	NA	NA	NA	NA	1.02724	0.680917	0.166487	0.879211	0.593216	1349	42.84	14	49219588	49245474	protein_coding
ENSMUSG00000021866	Anxa11	1.11461	1.64301	-0.179891	0.897557	-0.559796	1.78756	4.55811	-0.295603	0.909602	-1.35044	6.85957	4.23279	0.308298	0.945028	0.69651	2394	49.77	14	25842156	25886804	protein_coding
ENSMUSG00000021868	Ppif	6.73224	4.94343	0.224217	0.931283	0.445573	NA	NA	NA	NA	NA	2.56829	2.84348	-0.0567992	0.584269	-0.146854	3637	52.24	14	25694154	25700468	protein_coding
ENSMUSG00000021870	Slmap	12.5325	17.7529	-0.366452	0.965639	-0.50238	1.69004	1.79432	-0.0196949	0.090165	-0.0863792	15.5596	31.2149	-0.925218	0.991268	-1.00443	5476	39.36	14	26413168	26534931	protein_coding
ENSMUSG00000021874	4933413J09Rik	0.921037	3.99016	-0.928068	0.991386	-2.11511	1.56998	0.32535	0.563661	0.992673	2.27068	1.80445	1.45918	0.0791641	0.701153	0.306396	739	45.43	14	26356574	26400456	lincRNA
ENSMUSG00000021876	Rnase4	481.766	409.499	0.333262	0.969817	0.234472	3.69583	2.01535	0.197958	0.749024	0.874869	165.004	69.5046	2.11474	1	1.24732	1460	44.68	14	51091077	51106151	protein_coding
ENSMUSG00000021877	Arf4	21.2708	39.2318	-0.731153	0.988704	-0.883152	2.4537	4.8701	-0.233748	0.854566	-0.988991	73.1583	109.871	-1.10497	0.988487	-0.586716	2165	38.75	14	26638074	26665084	protein_coding
ENSMUSG00000021880	Rnase6	1.31055	0.45256	0.448474	0.981692	1.53399	NA	NA	NA	NA	NA	1.3299	0.90444	0.169705	0.881668	0.556216	2452	45.92	14	51123908	51132187	protein_coding
ENSMUSG00000021884	Hacl1	6.36233	16.8038	-0.953832	0.994054	-1.40116	NA	NA	NA	NA	NA	3.61586	7.19072	-0.417698	0.969843	-0.991799	2906	43.42	14	31598730	31641286	protein_coding
ENSMUSG00000021886	Gpr65	2.57037	1.32288	0.312668	0.964029	0.958295	NA	NA	NA	NA	NA	4.52314	0.51691	0.96775	0.995278	3.12934	2069	42.45	12	98268635	98276644	protein_coding
ENSMUSG00000021890	Eaf1	5.16463	7.51963	-0.310375	0.954345	-0.541996	1.3247	6.10555	-0.582539	0.978396	-2.20446	5.61575	10.0503	-0.461362	0.974217	-0.83969	4918	45.36	14	31494399	31509858	protein_coding
ENSMUSG00000021891	Mettl6	4.59343	10.9043	-0.604477	0.981371	-1.24725	0.985594	1.3095	-0.0906971	0.503034	-0.409954	4.63338	10.6313	-0.573771	0.977714	-1.19818	2762	45.42	14	31473578	31495040	protein_coding
ENSMUSG00000021892	Sh3bp5	23.7084	20.9477	0.147435	0.86134	0.178603	3.96332	0.32535	0.927705	0.997622	3.60664	24.8079	27.94	-0.15867	0.88494	-0.171529	1686	47.26	14	31359880	31436078	protein_coding
ENSMUSG00000021893	Capn7	5.49727	7.21257	-0.224153	0.9287	-0.391799	1.43328	5.48228	-0.417466	0.956467	-1.93545	14.3813	21.4476	-0.386294	0.965741	-0.576628	3648	39.25	14	31336638	31371986	protein_coding
ENSMUSG00000021895	Arhgef3	8.77326	15.2945	-0.528857	0.982559	-0.801825	3.72445	0.238298	1.19163	0.99817	3.96619	10.9968	19.4574	-0.545684	0.979112	-0.823239	3198	45.47	14	27114899	27403911	protein_coding
ENSMUSG00000021898	Asb14	NA	NA	NA	NA	NA	NA	NA	NA	NA	NA	1.90695	0.621982	0.469927	0.976481	1.61632	2062	42.71	14	26894557	26915258	protein_coding
ENSMUSG00000021900	Btd	81.7625	99.056	-0.379443	0.967718	-0.276806	2.86094	0.32535	0.771096	0.996007	3.13642	38.5639	57.8358	-0.621205	0.982743	-0.584711	689	47.18	14	31641028	31668579	protein_coding
ENSMUSG00000021901	Bap1	5.74376	9.28702	-0.384674	0.968099	-0.69322	1.16359	2.54317	-0.239634	0.860732	-1.12805	7.31815	12.6926	-0.437365	0.973176	-0.794434	3460	50.79	14	31251450	31259944	protein_coding
ENSMUSG00000021902	Phf7	0.929494	2.37357	-0.58877	0.983484	-1.35254	0.985594	1.5531	-0.142613	0.697374	-0.656084	1.87238	1.26497	0.148517	0.861367	0.565778	1971	44.06	14	31237689	31251317	protein_coding
ENSMUSG00000021903	Galnt15	NA	NA	NA	NA	NA	2.43743	0.43813	0.68503	0.993768	2.47593	23.4656	11.6981	0.778693	0.993183	1.00427	6326	48.44	14	32028989	32062197	protein_coding
ENSMUSG00000021904	Sema3g	NA	NA	NA	NA	NA	NA	NA	NA	NA	NA	9.47666	7.43468	0.182156	0.891557	0.350107	4540	53.17	14	31217860	31230352	protein_coding
ENSMUSG00000021905	Dph3	16.3783	26.1046	-0.654717	0.987828	-0.672517	1.29113	0.32535	0.501961	0.987963	1.98857	15.9659	21.4422	-0.336066	0.955362	-0.425458	1057	44.5	14	32080566	32085729	protein_coding
ENSMUSG00000021906	Oxnad1	37.6405	47.6425	-0.323904	0.957208	-0.339966	0.985594	21.6868	-1.0239	0.991218	-4.45968	73.7781	77.8831	-0.0709737	0.683738	-0.0781163	234	45.34	14	32085374	32103202	protein_coding
ENSMUSG00000021908	Gm6768	NA	NA	NA	NA	NA	NA	NA	NA	NA	NA	1.7991	0.329927	0.812684	0.993611	2.44706	1878	48.72	12	119260978	119262855	processed_pseudogene
ENSMUSG00000021910	Nisch	20.7325	19.1506	0.0976261	0.765689	0.114506	5.8552	2.43085	0.329369	0.950356	1.26826	60.2611	46.1236	0.513899	0.978159	0.385721	4990	50.3	14	31170930	31216946	protein_coding
ENSMUSG00000021911	Parg	6.05795	12.8279	-0.635585	0.984259	-1.08238	1.76312	0.32535	0.622309	0.993393	2.43806	11.9724	18.7876	-0.46247	0.974076	-0.650063	3013	38.85	14	32201949	32297550	protein_coding
ENSMUSG00000021913	Ogdhl	1.31886	0.402739	0.455898	0.981992	1.71137	1.44935	4.62737	-0.355455	0.940067	-1.67479	NA	NA	NA	NA	NA	3723	51.47	14	32322019	32348151	protein_coding
ENSMUSG00000021916	Glt8d1	2.39422	2.15354	0.0478639	0.461488	0.152849	2.91839	0.32535	0.6436	0.99328	3.16511	9.48156	17.0111	-0.519417	0.978691	-0.843283	1498	44.96	14	31001400	31011991	protein_coding
ENSMUSG00000021917	Spcs1	31.5089	20.7652	0.494537	0.982893	0.601594	NA	NA	NA	NA	NA	52.2195	53.8166	-0.0455572	0.478387	-0.0434633	949	48.02	14	30999826	31001672	protein_coding
ENSMUSG00000021918	Nek4	1.13684	1.98131	-0.331176	0.958572	-0.801422	NA	NA	NA	NA	NA	3.13535	3.75347	-0.100172	0.797343	-0.259599	4098	42.29	14	30951377	30988821	protein_coding
ENSMUSG00000021922	Itih4	380.122	209.198	1.98196	1	0.861594	1.14019	6.28814	-0.535014	0.973823	-2.46335	11.0336	3.60283	0.668712	0.991699	1.61471	3531	52.66	14	30886476	30902353	protein_coding
ENSMUSG00000021928	Ebpl	4.30071	2.77839	0.249237	0.941509	0.630326	NA	NA	NA	NA	NA	1.10289	1.20043	-0.0390211	0.403907	-0.122258	10092	46.48	14	61331742	61360439	protein_coding
ENSMUSG00000021929	Kpna3	6.40278	12.0159	-0.474734	0.978616	-0.908171	1.14812	0.278078	0.440288	0.982087	2.04571	14.5963	33.2956	-0.982548	0.990414	-1.18973	4069	38.89	14	61365211	61439874	protein_coding
ENSMUSG00000021930	Spryd7	2.31848	6.97044	-0.714433	0.986539	-1.58807	NA	NA	NA	NA	NA	3.38556	7.68147	-0.60089	0.97931	-1.18199	4002	39.82	14	61531993	61556886	protein_coding
ENSMUSG00000021932	Rnaseh2b	17.217	17.3595	-0.00725857	0.0291619	-0.0118915	10.8905	0.32535	1.39014	0.998644	5.06494	25.8035	20.1848	0.203978	0.910469	0.354295	362	43.44	14	62292589	62372992	protein_coding
ENSMUSG00000021936	Mapk8	3.77518	7.19888	-0.454676	0.97605	-0.931228	0.985594	5.88547	-0.556495	0.97518	-2.57809	4.3961	11.7291	-0.856945	0.992422	-1.4158	5756	39	14	33377898	33447158	protein_coding
ENSMUSG00000021938	Pspc1	4.0397	9.46719	-0.711537	0.98643	-1.22869	1.12477	0.32535	0.445474	0.982781	1.78957	5.93179	7.58049	-0.225346	0.92501	-0.353826	4114	38.35	14	56720710	56778316	protein_coding
ENSMUSG00000021939	Ctsb	128	70.761	1.5869	0.998868	0.85512	15.6241	4.62308	0.559335	0.992499	1.75685	330.651	180.745	2.79273	1	0.871355	4743	48.17	14	63122462	63145923	protein_coding
ENSMUSG00000021943	Gdf10	3.29652	1.04087	0.541597	0.984022	1.66315	NA	NA	NA	NA	NA	3.86504	2.74868	0.191449	0.899904	0.491747	5210	49.76	14	33923587	33937983	protein_coding
ENSMUSG00000021944	Gata4	9.94942	7.17661	0.276462	0.949738	0.47131	1.39626	0.32535	0.471624	0.985368	2.1015	1.09471	0.618776	0.242299	0.926477	0.823062	3374	47.31	14	63198922	63271692	protein_coding
ENSMUSG00000021945	Zmym2	34.7711	69.2265	-0.976698	0.989304	-0.993434	6.68985	11.8444	-0.232609	0.853356	-0.824165	39.2951	100.585	-2.89527	1	-1.35599	1281	37.67	14	56886653	56962701	protein_coding
ENSMUSG00000021947	Cryl1	9.11257	4.39497	0.497427	0.983126	1.052	NA	NA	NA	NA	NA	8.61062	3.34345	0.57205	0.988365	1.36478	1497	45.66	14	57274993	57398529	protein_coding
ENSMUSG00000021948	Prkcd	2.37938	1.58746	0.180307	0.891916	0.583865	2.68302	0.32535	0.645958	0.993279	3.04379	17.1771	15.3662	0.11573	0.811914	0.160726	2777	52.43	14	30595354	30626210	protein_coding
ENSMUSG00000021950	Anxa8	NA	NA	NA	NA	NA	1.00745	0.32535	0.387587	0.971301	1.63065	6.5773	3.75908	0.304134	0.943145	0.807118	1880	49.37	14	34085981	34100571	protein_coding
ENSMUSG00000021951	Eef1akmt1	1.66129	1.12082	0.218598	0.928567	0.567748	NA	NA	NA	NA	NA	7.59154	4.38001	0.421594	0.966546	0.793458	880	45.66	14	57549597	57571612	protein_coding
ENSMUSG00000021952	Xpo4	2.56862	4.63837	-0.344116	0.961089	-0.852624	NA	NA	NA	NA	NA	4.20564	5.61224	-0.220313	0.92432	-0.416253	8680	39.43	14	57577521	57665430	protein_coding
ENSMUSG00000021957	Tkt	149.61	98.1345	0.814618	0.988893	0.608378	42.2969	12.6017	0.859464	0.994851	1.74693	251.903	203.32	0.533796	0.981401	0.309113	391	50.17	14	30548359	30574720	protein_coding
ENSMUSG00000021958	Pinx1	3.4111	5.70371	-0.315426	0.955479	-0.741666	1.33571	0.32535	0.45017	0.98335	2.03754	5.95423	8.35723	-0.227565	0.925262	-0.489108	1295	43.93	14	63860364	63919859	protein_coding
ENSMUSG00000021959	Lats2	3.96703	5.18512	-0.171748	0.892267	-0.386318	1.30286	0.32535	0.505354	0.988291	2.00162	9.32742	13.2483	-0.354586	0.958627	-0.506259	5191	47.2	14	57689662	57758388	protein_coding
ENSMUSG00000021962	Dcp1a	23.2096	34.2163	-0.494105	0.981035	-0.559963	4.19378	0.32535	0.909911	0.997173	3.68818	23.6431	35.9647	-0.559156	0.977179	-0.605163	960	42.87	14	30479535	30527063	protein_coding
ENSMUSG00000021963	Sap18	1.98607	3.42925	-0.346944	0.96166	-0.787979	NA	NA	NA	NA	NA	1.89504	3.3866	-0.345798	0.9567	-0.837608	5125	44.41	14	57798180	57806638	protein_coding
ENSMUSG00000021965	Ska3	0.921037	1.11421	-0.107694	0.813966	-0.274691	NA	NA	NA	NA	NA	0.829051	1.03121	-0.114212	0.82535	-0.314805	2260	42.65	14	57806561	57826185	protein_coding
ENSMUSG00000021966	Prss52	NA	NA	NA	NA	NA	1.85262	0.407135	0.597199	0.993436	2.18599	1.79136	0.414462	0.586168	0.988289	2.11174	1064	47.58	14	64104286	64113755	protein_coding
ENSMUSG00000021967	Mrpl57	3.61505	1.31785	0.588815	0.982533	1.45583	NA	NA	NA	NA	NA	5.85141	5.73657	0.0144173	0.0763374	0.0285966	2877	43.88	14	57826234	57829296	protein_coding
ENSMUSG00000021969	Zdhhc20	2.57982	2.31933	0.0716943	0.650172	0.153563	1.03935	2.27632	-0.225818	0.845991	-1.13102	10.0754	8.95128	0.111575	0.804057	0.170669	5186	41.16	14	57832703	57890276	protein_coding
ENSMUSG00000021972	Hmbox1	5.36134	7.33785	-0.260589	0.946763	-0.452764	2.09696	0.32535	0.69142	0.99392	2.68823	9.91309	12.8683	-0.256086	0.930011	-0.376411	4740	41.48	14	64811600	64949871	protein_coding
ENSMUSG00000021973	Micu2	7.79522	6.74787	0.133347	0.851326	0.208157	7.41048	0.332241	1.19901	0.998134	4.47927	17.9809	23.8636	-0.341493	0.955965	-0.408347	1862	42.91	14	57916261	57999262	protein_coding
ENSMUSG00000021974	Fgf9	NA	NA	NA	NA	NA	NA	NA	NA	NA	NA	1.56107	1.32367	0.0844209	0.724415	0.237994	3593	44.07	14	58070547	58112720	protein_coding
ENSMUSG00000021975	Ints9	1.37777	2.11137	-0.236401	0.937781	-0.615849	NA	NA	NA	NA	NA	5.2741	4.45515	0.117935	0.816096	0.243453	2674	44.16	14	64950045	65039832	protein_coding
ENSMUSG00000021978	Extl3	4.00052	2.80789	0.196187	0.911857	0.510701	1.31128	0.32535	0.477303	0.985826	2.01091	25.3734	26.8738	-0.0756001	0.708324	-0.0828824	6013	46.81	14	65052060	65149855	protein_coding
ENSMUSG00000021981	Cab39l	39.7238	64.6388	-1.06947	0.992409	-0.702398	5.29889	0.32535	1.03209	0.995369	4.02563	113.956	185.875	-1.10408	0.988443	-0.705852	372	41.15	14	59440972	59585764	protein_coding
ENSMUSG00000021982	Cdadc1	8.41166	7.09365	0.140291	0.857356	0.245862	NA	NA	NA	NA	NA	9.44105	10.7393	-0.115663	0.827911	-0.185879	3189	42.67	14	59559388	59597959	protein_coding
ENSMUSG00000021983	Atp8a2	NA	NA	NA	NA	NA	0.985594	1.68976	-0.167934	0.760899	-0.777751	NA	NA	NA	NA	NA	12886	44.56	14	59638540	60197179	protein_coding
ENSMUSG00000021986	Amer2	NA	NA	NA	NA	NA	NA	NA	NA	NA	NA	1.28462	0.297383	0.687016	0.992986	2.11095	2662	46.56	14	60373259	60388197	protein_coding
ENSMUSG00000021987	Mtmr6	5.32841	3.5162	0.319869	0.96641	0.599689	1.70859	0.281146	0.514637	0.989207	2.60342	23.3098	30.3672	-0.353532	0.958379	-0.381578	3813	41.33	14	60265228	60302370	protein_coding
ENSMUSG00000021990	Spata13	42.4626	50.5423	-0.20407	0.913276	-0.251298	12.4151	0.759773	1.09523	0.997031	4.03039	34.7182	15.7248	0.764527	0.992513	1.14265	697	47.38	14	60634001	60764556	protein_coding
ENSMUSG00000021993	Mipep	7.81324	5.81844	0.216009	0.927228	0.425289	NA	NA	NA	NA	NA	5.99319	3.78786	0.266482	0.936699	0.661941	3015	44.85	14	60784573	60905478	protein_coding
ENSMUSG00000021994	Wnt5a	NA	NA	NA	NA	NA	NA	NA	NA	NA	NA	2.99931	6.15864	-0.501761	0.973493	-1.03798	7010	48.11	14	28504750	28527448	protein_coding
ENSMUSG00000021996	Esd	49.1259	59.7553	-0.325495	0.957512	-0.282582	NA	NA	NA	NA	NA	37.3445	34.709	0.100309	0.777698	0.105588	1988	41.55	14	74732297	74750765	protein_coding
ENSMUSG00000021998	Lcp1	18.2848	17.4724	0.0561641	0.538941	0.0655679	5.26384	6.54033	-0.0815734	0.462894	-0.313248	43.1077	17.9326	1.18934	0.995608	1.26536	2523	42.91	14	75131101	75230842	protein_coding
ENSMUSG00000021999	Cpb2	162.929	54.0359	2.05589	0.999958	1.59225	NA	NA	NA	NA	NA	2.80191	2.08626	0.103148	0.785335	0.425493	1477	42.3	14	75242287	75283555	protein_coding
ENSMUSG00000022000	Zc3h13	77.4185	166.605	-1.71108	0.999654	-1.10568	19.8961	1.27698	1.34	0.998954	3.96168	147.972	125.919	0.442865	0.970678	0.232834	534	38.92	14	75284373	75344426	protein_coding
ENSMUSG00000022003	Slc25a30	21.0702	39.6743	-0.757889	0.989922	-0.913002	0.740283	1.00971	-0.106725	0.569253	-0.4478	16.2525	50.5135	-1.3336	0.994698	-1.63601	3588	45.73	14	75760117	75787037	protein_coding
ENSMUSG00000022008	Gpalpp1	1.31857	2.48256	-0.345467	0.961361	-0.912855	NA	NA	NA	NA	NA	4.44181	10.0656	-0.623244	0.983037	-1.18021	5389	42.12	14	76086236	76110760	protein_coding
ENSMUSG00000022009	Nufip1	4.74683	6.4035	-0.208532	0.916326	-0.431898	NA	NA	NA	NA	NA	2.44391	4.72125	-0.423274	0.970566	-0.949977	3974	42.46	14	76110891	76137379	protein_coding
ENSMUSG00000022010	Tsc22d1	3.71551	1.23733	0.57048	0.983915	1.58633	4.95248	2.97507	0.176269	0.68574	0.735226	23.1339	22.5042	0.0336281	0.310012	0.0398155	4999	45.05	14	76414961	76507765	protein_coding
ENSMUSG00000022012	Enox1	NA	NA	NA	NA	NA	NA	NA	NA	NA	NA	2.07177	1.27795	0.198232	0.905992	0.697035	3142	43.16	14	77156763	77721760	protein_coding
ENSMUSG00000022013	Dnajc15	3.06357	2.97517	0.0206491	0.133343	0.042243	NA	NA	NA	NA	NA	9.47755	11.9001	-0.191568	0.912554	-0.328389	6193	40.18	14	77820681	77875125	protein_coding
ENSMUSG00000022014	Epsti1	1.34807	1.12609	0.08479	0.717189	0.259576	1.0094	0.32535	0.388594	0.97155	1.63344	4.72763	3.51968	0.181239	0.890781	0.425675	1870	41.49	14	77904239	78002657	protein_coding
ENSMUSG00000022016	Akap11	2.92561	5.49593	-0.446493	0.975195	-0.909623	NA	NA	NA	NA	NA	8.59264	14.3512	-0.487074	0.971608	-0.74	9364	39.44	14	78492246	78536808	protein_coding
ENSMUSG00000022018	Rgcc	NA	NA	NA	NA	NA	0.985594	3.13939	-0.383518	0.94793	-1.67142	110.366	956.986	-4.37693	1	-3.1162	918	47.24	14	79288756	79301645	protein_coding
ENSMUSG00000022019	Tdrd3	1.747	3.43218	-0.420381	0.968363	-0.974248	NA	NA	NA	NA	NA	6.489	8.70194	-0.243047	0.926637	-0.423341	5280	39.23	14	87416639	87545504	protein_coding
ENSMUSG00000022020	Naa16	1.9732	4.09404	-0.466881	0.977548	-1.05299	NA	NA	NA	NA	NA	1.97733	4.37712	-0.51983	0.978815	-1.14643	13223	38.99	14	79325269	79390778	protein_coding
ENSMUSG00000022021	Diaph3	NA	NA	NA	NA	NA	2.56296	0.272961	0.648947	0.993282	3.23104	2.39719	0.659205	0.599354	0.987348	1.86255	4582	39.38	14	86655367	87141235	protein_coding
ENSMUSG00000022022	Mtrf1	0.959728	2.29634	-0.527296	0.982507	-1.25864	NA	NA	NA	NA	NA	1.5508	5.19451	-0.61338	0.981481	-1.74398	1799	42.93	14	79397772	79423587	protein_coding
ENSMUSG00000022023	Wbp4	5.81767	9.17644	-0.364038	0.965166	-0.657492	0.532178	1.58776	-0.333295	0.931726	-1.57701	10.1687	19.425	-0.693905	0.982872	-0.933786	3704	42.5	14	79459937	79481520	protein_coding
ENSMUSG00000022024	Sugt1	2.24828	4.85748	-0.531477	0.98266	-1.11138	0.625991	1.46493	-0.270707	0.890117	-1.22662	6.4072	11.3052	-0.46115	0.974244	-0.819215	7392	41.23	14	79587691	79635196	protein_coding
ENSMUSG00000022025	Cnmd	1.70199	5.00041	-0.464243	0.977186	-1.55482	NA	NA	NA	NA	NA	1.51531	0.829127	0.221963	0.919836	0.869945	1362	44.12	14	79637690	79662170	protein_coding
ENSMUSG00000022026	Olfm4	2.23144	0.45256	0.618662	0.984357	2.30179	NA	NA	NA	NA	NA	1.58449	0.900927	0.20616	0.91204	0.814541	609	41.89	14	79984081	80023139	protein_coding
ENSMUSG00000022031	Elp3	1.50436	2.80399	-0.323281	0.957087	-0.89833	1.17554	0.32535	0.391696	0.972305	1.85326	10.1042	16.3627	-0.500187	0.973104	-0.695464	2771	44.24	14	65530449	65593075	protein_coding
ENSMUSG00000022032	Scara5	NA	NA	NA	NA	NA	4.33697	3.15545	0.108709	0.443325	0.458839	47.6178	29.6671	0.600694	0.987251	0.682636	3794	47.52	14	65666403	65764826	protein_coding
ENSMUSG00000022033	Pbk	NA	NA	NA	NA	NA	0.985594	4.55653	-0.472073	0.969212	-2.20887	1.62203	0.460726	0.608844	0.986948	1.81582	1720	40.74	14	65805837	65817822	protein_coding
ENSMUSG00000022034	Esco2	NA	NA	NA	NA	NA	0.985594	5.83669	-0.54245	0.974129	-2.56608	NA	NA	NA	NA	NA	2913	38.9	14	65819038	65833994	protein_coding
ENSMUSG00000022035	Ccdc25	6.49031	14.8015	-0.695717	0.987382	-1.18938	1.25742	11.989	-0.754939	0.990395	-3.25317	15.2142	23.4032	-0.536796	0.980467	-0.62129	2230	44.8	14	65837302	65866607	protein_coding
ENSMUSG00000022037	Clu	401.49	214.871	2.14737	0.999987	0.901894	17.2775	6.70426	0.465987	0.984898	1.36575	59.0331	19.5722	1.77907	0.998225	1.59272	1810	50.62	14	65968483	65981547	protein_coding
ENSMUSG00000022040	Ephx2	155.239	84.0866	1.10988	0.990373	0.884547	2.02822	6.64881	-0.385763	0.948505	-1.71288	117.962	120.56	-0.0769889	0.715631	-0.0314274	1985	45.65	14	66084374	66124500	protein_coding
ENSMUSG00000022041	Chrna2	2.39017	1.42343	0.233598	0.935716	0.747746	1.00789	0.32535	0.381807	0.969834	1.63127	1.55032	2.95117	-0.312507	0.953011	-0.928723	1933	49.05	14	66135039	66152948	protein_coding
ENSMUSG00000022043	Trim35	2.50044	1.26215	0.379498	0.974248	0.986301	1.65331	0.32535	0.502758	0.988039	2.34529	20.8219	29.9895	-0.515537	0.977542	-0.526354	3678	48.67	14	66297031	66311424	protein_coding
ENSMUSG00000022048	Dpysl2	4.85326	4.4588	0.0460264	0.442052	0.122298	5.89491	0.438065	1.26345	0.999593	3.75025	28.2921	16.6047	0.637655	0.989212	0.768806	4520	47.59	14	66802864	66868688	protein_coding
ENSMUSG00000022051	Bnip3l	6.4634	7.32885	-0.104446	0.805417	-0.181294	95.2429	23.6755	1.49664	0.998997	2.00822	17.4272	29.1016	-0.679634	0.985414	-0.739757	3259	43.51	14	66985239	67008877	protein_coding
ENSMUSG00000022052	Ppp2r2a	13.7607	20.6485	-0.443428	0.974796	-0.585487	NA	NA	NA	NA	NA	16.8501	29.0313	-0.688493	0.984106	-0.784851	4010	40.48	14	67014056	67072444	protein_coding
ENSMUSG00000022053	Ebf2	NA	NA	NA	NA	NA	NA	NA	NA	NA	NA	13.7498	16.7079	-0.197385	0.915992	-0.281114	4352	44.65	14	67233292	67430918	protein_coding
ENSMUSG00000022057	Adamdec1	1.7014	0.882887	0.456488	0.981996	0.946426	NA	NA	NA	NA	NA	1.06617	0.474438	0.369316	0.959459	1.16815	2442	37.94	14	68563380	68582095	protein_coding
ENSMUSG00000022064	Pibf1	4.19233	10.9786	-0.785015	0.989922	-1.38887	1.52921	0.32535	0.556553	0.992377	2.23272	10.7437	26.3484	-1.00427	0.990123	-1.29423	1546	41.19	14	99099424	99254493	protein_coding
ENSMUSG00000022070	Bora	1.86808	1.40548	0.116717	0.822175	0.410492	NA	NA	NA	NA	NA	4.43492	1.27827	0.55554	0.986872	1.79471	1071	42.35	14	99046222	99074540	protein_coding
ENSMUSG00000022074	Tnfrsf10b	NA	NA	NA	NA	NA	NA	NA	NA	NA	NA	1.81817	5.2415	-0.589723	0.978564	-1.52749	3179	48	14	69767472	69784411	protein_coding
ENSMUSG00000022075	Rhobtb2	NA	NA	NA	NA	NA	0.627786	2.08408	-0.365682	0.943138	-1.73106	2.99483	3.81285	-0.158432	0.884728	-0.348393	5322	49.86	14	69784990	69805636	protein_coding
ENSMUSG00000022089	Bin3	2.17359	0.87386	0.397848	0.974602	1.31461	NA	NA	NA	NA	NA	4.91337	3.396	0.222698	0.920067	0.532877	1767	48.75	14	70100105	70138206	protein_coding
ENSMUSG00000022090	Pdlim2	2.43817	1.6294	0.171918	0.881476	0.581465	2.19375	0.32535	0.68415	0.993748	2.75333	12.8356	4.07701	0.837148	0.994364	1.65456	1523	53.59	14	70164218	70177681	protein_coding
ENSMUSG00000022091	Sorbs3	1.86437	1.27679	0.161414	0.870442	0.546169	10.751	5.64851	0.339031	0.955145	0.928532	19.3927	7.94469	0.81294	0.993618	1.28745	3061	51.25	14	70180468	70211989	protein_coding
ENSMUSG00000022092	Ppp3cc	1.63689	2.7768	-0.296653	0.951758	-0.762463	1.01619	4.48587	-0.460842	0.966944	-2.14222	6.1054	7.26715	-0.11186	0.821201	-0.251304	1836	41.94	14	70217865	70289471	protein_coding
ENSMUSG00000022094	Slc39a14	34.2033	67.8601	-1.31303	0.996658	-0.988427	1.70573	18.0417	-0.940486	0.991781	-3.40288	9.83604	12.4978	-0.224816	0.92495	-0.34553	4926	47.72	14	70303469	70351425	protein_coding
ENSMUSG00000022095	Fam160b2	1.72379	1.23964	0.176201	0.886684	0.475657	NA	NA	NA	NA	NA	6.09028	5.50496	0.0753522	0.680348	0.145776	4033	51.58	14	70583296	70599835	protein_coding
ENSMUSG00000022096	Hr	5.39356	2.56351	0.352529	0.97363	1.07312	8.27456	0.32535	1.3405	0.998954	4.66862	31.0611	43.1314	-0.310879	0.952647	-0.473629	321	54.17	14	70552212	70573548	protein_coding
ENSMUSG00000022097	Sftpc	NA	NA	NA	NA	NA	NA	NA	NA	NA	NA	1.49545	0.323186	0.65781	0.990718	2.21014	695	50.72	14	70520949	70524081	protein_coding
ENSMUSG00000022098	Bmp1	9.88532	14.8349	-0.380981	0.967882	-0.585633	NA	NA	NA	NA	NA	16.4051	5.29764	0.962859	0.995479	1.63072	4340	50.38	14	70474558	70520234	protein_coding
ENSMUSG00000022099	Dmtn	NA	NA	NA	NA	NA	2.59307	0.32535	0.741677	0.99558	2.9946	3.88288	3.59534	0.0509657	0.501767	0.110999	5418	50.9	14	70601263	70636048	protein_coding
ENSMUSG00000022100	Xpo7	9.34346	11.4619	-0.20278	0.912422	-0.294816	12.0508	2.47761	0.675969	0.993578	2.28211	14.1466	16.757	-0.192369	0.913027	-0.244317	4472	40.91	14	70654246	70766628	protein_coding
ENSMUSG00000022102	Dok2	2.5914	1.94202	0.136	0.854035	0.41617	5.99426	0.32535	0.888675	0.99616	4.20351	32.2598	23.8128	0.3697	0.959531	0.438001	512	50.75	14	70766036	70778495	protein_coding
ENSMUSG00000022103	Gfra2	NA	NA	NA	NA	NA	0.765016	3.60626	-0.478842	0.97037	-2.23694	4.64188	1.68384	0.462365	0.974462	1.46295	3472	47.07	14	70890120	70979838	protein_coding
ENSMUSG00000022105	Rb1	37.0342	31.9025	0.244957	0.940291	0.215187	48.5714	0.32535	2.81268	1	7.22197	180.193	284.658	-0.997732	0.990291	-0.659685	411	39.21	14	73183673	73325822	protein_coding
ENSMUSG00000022106	Rcbtb2	29.6161	25.7514	0.164771	0.873661	0.201734	5.03056	43.8997	-0.858543	0.988408	-3.12542	55.8157	81.784	-0.758709	0.98523	-0.55115	528	43.02	14	73123037	73207843	protein_coding
ENSMUSG00000022108	Itm2b	493.066	273.203	1.9393	0.999722	0.851806	23.1328	2.01849	1.07653	0.996339	3.51859	612.021	436.032	3.22307	1	0.489146	1796	43.49	14	73362226	73385289	protein_coding
ENSMUSG00000022109	Med4	9.05172	14.4685	-0.434356	0.972795	-0.676654	1.48433	0.372395	0.518969	0.989632	1.99491	11.6784	15.9734	-0.313213	0.953169	-0.45183	1328	44.88	14	73510025	73518849	protein_coding
ENSMUSG00000022110	Sucla2	62.2997	50.5915	0.51856	0.983597	0.300329	1.97311	0.35273	0.620635	0.993405	2.48384	64.3856	63.9386	0.0147926	0.0794207	0.0100501	1545	41.81	14	73525319	73596142	protein_coding
ENSMUSG00000022111	Uchl3	2.9329	3.59191	-0.111176	0.822532	-0.292421	1.18245	0.32535	0.46583	0.984885	1.86171	4.23588	6.93884	-0.309859	0.95242	-0.712033	1270	39.17	14	101653967	101696125	protein_coding
ENSMUSG00000022114	Spry2	2.22418	2.52869	-0.0609226	0.607999	-0.185117	NA	NA	NA	NA	NA	19.6399	22.773	-0.138073	0.863238	-0.213534	2087	48.51	14	105891947	105896819	protein_coding
ENSMUSG00000022119	Rbm26	16.8738	35.6675	-0.976044	0.989468	-1.07982	2.48017	2.91795	-0.0481677	0.279428	-0.234514	16.9032	21.7474	-0.336492	0.955399	-0.36355	3664	36.72	14	105106751	105177327	protein_coding
ENSMUSG00000022120	Rnf219	NA	NA	NA	NA	NA	0.843398	1.37411	-0.145146	0.704768	-0.704209	1.63313	3.21822	-0.346868	0.956884	-0.978617	3420	41.17	14	104477536	104522645	protein_coding
ENSMUSG00000022122	Ednrb	14.4671	7.13884	0.652922	0.983769	1.01902	2.48126	0.277655	0.597024	0.993434	3.15971	31.2328	13.7618	1.08123	0.995034	1.18239	4107	41.05	14	103814625	103844402	protein_coding
ENSMUSG00000022123	Scel	NA	NA	NA	NA	NA	NA	NA	NA	NA	NA	0.765472	1.19125	-0.198845	0.916703	-0.638059	2443	40.87	14	103513342	103612797	protein_coding
ENSMUSG00000022124	Fbxl3	10.3524	30.2264	-1.0489	0.992342	-1.54584	1.23283	0.32535	0.484016	0.986369	1.92191	11.3034	49.6292	-2.15714	1	-2.13443	4309	41.53	14	103080239	103099566	protein_coding
ENSMUSG00000022125	Cln5	7.10841	11.5929	-0.420201	0.968317	-0.705639	1.08635	1.14496	-0.017861	0.0796027	-0.0758055	10.1206	13.8319	-0.296356	0.947575	-0.450713	2445	46.32	14	103070216	103077628	protein_coding
ENSMUSG00000022126	Acod1	NA	NA	NA	NA	NA	NA	NA	NA	NA	NA	1.38343	0.535885	0.411851	0.964297	1.36826	2623	45.35	14	103046977	103056573	protein_coding
ENSMUSG00000022129	Dct	6.06957	4.87233	0.173137	0.882928	0.316982	NA	NA	NA	NA	NA	NA	NA	NA	NA	NA	2202	43.9	14	118012790	118052244	protein_coding
ENSMUSG00000022130	Tgds	4.38708	9.31024	-0.551548	0.98407	-1.08556	NA	NA	NA	NA	NA	2.22539	11.9955	-1.13213	0.987985	-2.43037	2153	44.99	14	118111911	118132755	protein_coding
ENSMUSG00000022131	Gpr180	3.29467	4.22548	-0.135915	0.864755	-0.358982	NA	NA	NA	NA	NA	8.90274	12.7018	-0.312948	0.953109	-0.512712	1875	45.96	14	118137158	118163261	protein_coding
ENSMUSG00000022132	Cldn10	NA	NA	NA	NA	NA	1.83641	0.32535	0.601611	0.99346	2.49682	3.35298	3.18968	0.0237888	0.183125	0.0720305	1148	46.19	14	118787908	118875489	protein_coding
ENSMUSG00000022136	Dnajc3	31.4545	40.8703	-0.512486	0.982471	-0.377786	1.9334	0.304717	0.642398	0.993282	2.6656	24.2611	29.3607	-0.283085	0.942072	-0.275242	5141	43.15	14	118937976	118981697	protein_coding
ENSMUSG00000022139	Mbnl2	33.7592	53.0705	-0.717291	0.986776	-0.652628	6.34653	28.0061	-0.84065	0.989378	-2.1417	107.98	303.812	-4.08548	1	-1.49242	2390	44.53	14	120275669	120431697	protein_coding
ENSMUSG00000022141	Nipbl	12.9161	33.0461	-1.2269	0.996081	-1.35531	2.4287	3.88726	-0.147836	0.71234	-0.678568	21.9851	28.4297	-0.364994	0.960978	-0.37087	9423	36.99	15	8290617	8444463	protein_coding
ENSMUSG00000022142	Nup155	2.74257	8.50227	-0.858338	0.989576	-1.63232	0.601503	1.45782	-0.243597	0.864782	-1.27717	3.45709	7.0573	-0.529203	0.980537	-1.02956	7832	41.11	15	8109273	8161247	protein_coding
ENSMUSG00000022146	Osmr	1.37728	1.07207	0.113247	0.813458	0.361426	NA	NA	NA	NA	NA	19.3252	19.8839	-0.0331449	0.327424	-0.0411152	5491	43.11	15	6813577	6874969	protein_coding
ENSMUSG00000022148	Fyb	71.8711	40.0248	0.762416	0.981852	0.844517	29.0224	0.32535	2.3537	1	6.47903	93.7361	36.1262	1.26752	0.99871	1.37556	434	42.83	15	6522853	6663313	protein_coding
ENSMUSG00000022149	C9	70.4654	40.0281	1.11677	0.991078	0.8159	NA	NA	NA	NA	NA	1.71023	0.827639	0.279904	0.938773	1.04712	2048	40.03	15	6445327	6498751	protein_coding
ENSMUSG00000022150	Dab2	63.2292	25.8807	1.94757	0.999936	1.28871	12.6724	22.823	-0.256093	0.876998	-0.848796	357.921	158.458	2.05835	1	1.17554	642	41.15	15	6299788	6440712	protein_coding
ENSMUSG00000022151	Ttc33	2.88443	10.3275	-0.822676	0.986857	-1.84014	1.94939	0.32535	0.557161	0.992405	2.58296	13.6355	25.4624	-0.735292	0.984908	-0.901002	1671	42.19	15	5185525	5218336	protein_coding
ENSMUSG00000022159	Rab2b	1.1716	0.931013	0.145323	0.860253	0.331608	NA	NA	NA	NA	NA	1.42921	0.444854	0.637444	0.989191	1.68381	2906	43.29	14	52261759	52279545	protein_coding
ENSMUSG00000022160	Mettl3	4.06987	2.69407	0.208623	0.922876	0.595193	1.9961	0.32535	0.620058	0.993409	2.61712	3.48463	3.93521	-0.0589254	0.60077	-0.175435	2025	43.02	14	52294841	52305128	protein_coding
ENSMUSG00000022174	Dad1	92.3519	55.4207	0.91285	0.99096	0.736716	1.42324	1.15165	0.0641422	0.23507	0.305474	88.9682	56.0342	0.894329	0.993373	0.666982	878	45.23	14	54235479	54254104	protein_coding
ENSMUSG00000022175	Lrp10	4.6543	2.34849	0.427691	0.979352	0.986832	2.20868	0.276359	0.656172	0.993315	2.99857	14.5924	9.41115	0.457396	0.973246	0.632778	4228	54.42	14	54464137	54471497	protein_coding
ENSMUSG00000022177	Haus4	5.34121	1.76156	0.522515	0.983538	1.60031	2.10528	0.32535	0.668081	0.993443	2.69395	2.86679	3.12738	-0.0464321	0.48821	-0.125517	1587	49.83	14	54541785	54554616	protein_coding
ENSMUSG00000022178	Ajuba	NA	NA	NA	NA	NA	NA	NA	NA	NA	NA	3.56243	3.62754	-0.012138	0.0669047	-0.0261303	3397	55.37	14	54567472	54577558	protein_coding
ENSMUSG00000022179	4931414P19Rik	NA	NA	NA	NA	NA	NA	NA	NA	NA	NA	1.0449	1.42607	-0.142756	0.869239	-0.448674	2670	46.37	14	54583663	54605993	protein_coding
ENSMUSG00000022180	Slc7a8	3.44874	0.943593	0.91812	0.990159	1.86983	NA	NA	NA	NA	NA	7.25846	9.28849	-0.19117	0.91232	-0.355781	4084	47.3	14	54722209	54781946	protein_coding
ENSMUSG00000022181	C6	8.78441	5.47168	0.343797	0.972013	0.682961	NA	NA	NA	NA	NA	8.66178	5.9074	0.293743	0.939787	0.552139	2876	39.11	15	4727175	4814967	protein_coding
ENSMUSG00000022184	Fbxo4	1.61079	7.65546	-0.968709	0.991383	-2.24872	1.08079	0.32535	0.423454	0.979268	1.73202	22.8406	54.7074	-1.15748	0.988359	-1.26013	1565	40.26	15	3965445	3979573	protein_coding
ENSMUSG00000022185	Acin1	68.4571	145.761	-2.02822	0.99155	-1.09033	54.3789	43.7746	0.193206	0.736048	0.312954	144.115	174.917	-0.568744	0.977293	-0.279446	807	45.59	14	54642161	54686931	protein_coding
ENSMUSG00000022186	Oxct1	3.04752	0.94777	0.579844	0.983181	1.68503	3.37703	0.32535	0.888214	0.996134	3.37569	101.688	72.4622	1.15706	0.996342	0.488842	3527	42.06	15	4026383	4155344	protein_coding
ENSMUSG00000022191	Drosha	1.85087	2.64144	-0.204214	0.91337	-0.513127	2.6172	4.34017	-0.17255	0.770283	-0.729728	9.0443	7.94287	0.108966	0.798505	0.187349	4519	44.63	15	12824815	12935291	protein_coding
ENSMUSG00000022193	Psmb5	5.37669	2.15061	0.539001	0.983872	1.32197	NA	NA	NA	NA	NA	7.60768	6.02924	0.138944	0.848651	0.335481	899	49.95	14	54614119	54618022	protein_coding
ENSMUSG00000022194	Pabpn1	8.1268	8.18404	-0.00635402	0.0231677	-0.0101253	9.70369	5.42771	0.244372	0.854897	0.838189	12.4302	15.6098	-0.216896	0.923528	-0.328599	680	48.78	14	54892500	54898169	protein_coding
ENSMUSG00000022195	6030458C11Rik	1.56456	2.37684	-0.233662	0.936011	-0.603291	NA	NA	NA	NA	NA	4.12285	3.65426	0.0793796	0.702104	0.17406	3966	44.49	15	12808177	12824649	protein_coding
ENSMUSG00000022197	Pdzd2	NA	NA	NA	NA	NA	NA	NA	NA	NA	NA	15.9896	31.4581	-0.859014	0.992545	-0.976299	10756	45.94	15	12359711	12739924	protein_coding
ENSMUSG00000022199	Slc22a17	NA	NA	NA	NA	NA	NA	NA	NA	NA	NA	1.78218	0.905064	0.313412	0.947607	0.977549	4488	55.04	14	54906304	54913132	protein_coding
ENSMUSG00000022200	Golph3	68.9117	168.273	-2.0593	0.994405	-1.28798	1.39416	0.84402	0.1851	0.712795	0.724045	70.6822	192.989	-2.11822	1	-1.4491	912	41.7	15	12321450	12351591	protein_coding
ENSMUSG00000022201	Zfr	15.6797	30.4574	-0.869721	0.989853	-0.957897	1.36052	2.45324	-0.196061	0.809496	-0.850533	35.6446	43.3658	-0.399945	0.968379	-0.282875	4850	37.67	15	12117831	12185683	protein_coding
ENSMUSG00000022203	Efs	NA	NA	NA	NA	NA	2.2445	0.32535	0.575697	0.993061	2.78633	2.9073	3.11533	-0.0383166	0.394755	-0.0997053	2705	51.89	14	54916535	54926126	protein_coding
ENSMUSG00000022204	Ngdn	11.3576	20.6708	-0.453089	0.975893	-0.863943	1.41434	0.32535	0.463726	0.984703	2.12006	9.90376	27.1029	-0.88046	0.991807	-1.4524	1200	45.2	14	55015454	55024137	protein_coding
ENSMUSG00000022205	Sub1	8.74018	13.2843	-0.375059	0.967152	-0.603987	0.985594	7.38822	-0.898696	0.988813	-2.90616	27.6272	42.9033	-0.590634	0.978589	-0.634996	3372	41.46	15	11981339	11996983	protein_coding
ENSMUSG00000022206	Npr3	1.54326	0.656615	0.452439	0.981892	1.23287	4.12781	2.44157	0.176413	0.686196	0.757566	192.471	580.943	-4.58869	1	-1.59376	6892	42.95	15	11839896	11907287	protein_coding
ENSMUSG00000022210	Dhrs4	54.7303	55.9135	-0.0446001	0.462556	-0.0308579	1.13518	0.365958	0.448911	0.983201	1.63317	33.6543	18.7787	0.704603	0.99159	0.841695	1392	47.73	14	55478758	55490340	protein_coding
ENSMUSG00000022214	Dcaf11	36.7354	25.674	0.552659	0.984512	0.516866	1.31642	2.79654	-0.237343	0.85835	-1.08702	13.5044	10.6591	0.250433	0.929975	0.341342	2538	50.3	14	55560006	55570065	protein_coding
ENSMUSG00000022215	Fitm1	4.06456	2.21598	0.337545	0.970726	0.875156	NA	NA	NA	NA	NA	1.22093	0.323186	0.620136	0.987433	1.91755	971	58.15	14	55575617	55576954	protein_coding
ENSMUSG00000022216	Psme1	53.6686	39.2385	0.413389	0.976843	0.451811	13.2198	0.443196	1.18216	0.998269	4.89861	77.6695	32.8657	1.33234	0.997002	1.24076	882	55.56	14	55578123	55581529	protein_coding
ENSMUSG00000022217	Emc9	2.57815	5.32423	-0.326636	0.957724	-1.04624	4.67221	0.32535	0.819516	0.994992	3.84404	74.2653	65.9304	0.235227	0.923941	0.171744	340	48.75	14	55581516	55585302	protein_coding
ENSMUSG00000022218	Tgm1	0.924839	1.02124	-0.0550554	0.561449	-0.143048	NA	NA	NA	NA	NA	1.74826	0.636268	0.370774	0.959732	1.45821	2791	52.07	14	55700009	55713926	protein_coding
ENSMUSG00000022219	Cideb	13.54	9.0302	0.333668	0.969903	0.5844	NA	NA	NA	NA	NA	1.20965	1.73388	-0.131763	0.854404	-0.519414	1212	49.08	14	55754050	55758458	protein_coding
ENSMUSG00000022220	Adcy4	3.29531	0.89847	0.749829	0.985796	1.87487	1.51736	0.32535	0.563611	0.992671	2.22149	6.47258	2.68291	0.594168	0.987742	1.27054	3501	50.85	14	55769057	55784095	protein_coding
ENSMUSG00000022221	Ripk3	1.31896	0.513586	0.423009	0.978575	1.36072	1.36717	0.32535	0.522434	0.989964	2.07112	7.55607	2.30979	0.632742	0.988721	1.70988	1892	52.85	14	55784995	55788865	protein_coding
ENSMUSG00000022223	Sdr39u1	0.921037	1.53472	-0.216388	0.922262	-0.736642	NA	NA	NA	NA	NA	6.18828	3.17314	0.299567	0.94124	0.963626	543	53.11	14	55897283	55900293	protein_coding
ENSMUSG00000022225	Cma1	NA	NA	NA	NA	NA	5.67024	0.32535	0.872809	0.995318	4.12334	3.17533	2.11686	0.207304	0.912722	0.584981	1090	50.26	14	55941451	55944675	protein_coding
ENSMUSG00000022228	Zscan26	7.64599	16.2286	-0.670482	0.989326	-1.08577	NA	NA	NA	NA	NA	8.08064	23.4816	-1.08928	0.987953	-1.53899	3918	42.97	13	21442180	21453730	protein_coding
ENSMUSG00000022231	Sema5a	2.53926	0.486262	0.715459	0.986058	2.3846	4.1039	3.09241	0.0903218	0.366597	0.408263	36.1703	28.604	0.407126	0.963361	0.338593	2375	40.81	15	32244810	32696341	protein_coding
ENSMUSG00000022234	Cct5	27.9688	44.2893	-0.763905	0.98938	-0.66314	3.23649	0.43307	0.92818	0.997629	2.90176	63.4034	60.4232	0.0854944	0.72918	0.0694599	1853	46.35	15	31590800	31601804	protein_coding
ENSMUSG00000022235	Cmbl	110.636	105.139	0.106946	0.795451	0.0735309	0.985594	15.0735	-0.917858	0.99028	-3.93488	155.245	138.845	0.217678	0.918129	0.161069	777	46.23	15	31565389	31590119	protein_coding
ENSMUSG00000022236	Ropn1l	2.03926	1.27371	0.242653	0.939471	0.679011	0.985594	4.89541	-0.495421	0.97238	-2.31236	4.318	1.08679	0.580011	0.988471	1.99029	957	48.16	15	31441211	31453737	protein_coding
ENSMUSG00000022237	Ankrd33b	1.97383	1.99221	-0.00521238	0.0155926	-0.0133748	1.17024	0.32535	0.419219	0.978436	1.84674	NA	NA	NA	NA	NA	7466	47.65	15	31291478	31367726	protein_coding
ENSMUSG00000022240	Ctnnd2	NA	NA	NA	NA	NA	0.758355	1.65677	-0.205509	0.82214	-1.12743	NA	NA	NA	NA	NA	5944	40.97	15	30172593	31029341	protein_coding
ENSMUSG00000022241	Tars	13.3416	39.3978	-1.36627	0.991063	-1.56218	1.47985	4.36035	-0.335776	0.932806	-1.55899	10.6763	16.4395	-0.474963	0.972303	-0.622759	4093	45.44	15	11382301	11399665	protein_coding
ENSMUSG00000022244	Amacr	7.99128	17.4165	-0.786741	0.989905	-1.12395	0.908913	3.69572	-0.420338	0.957182	-2.02364	1.95301	6.14233	-0.610766	0.980986	-1.65309	2577	44.05	15	10981756	10996626	protein_coding
ENSMUSG00000022246	Rai14	4.18117	6.55768	-0.286806	0.950989	-0.649279	0.401546	1.97472	-0.473046	0.96939	-2.29801	3.61027	2.72265	0.179427	0.889321	0.407096	4909	44.48	15	10568969	10714624	protein_coding
ENSMUSG00000022247	Brix1	10.6623	29.6942	-1.27854	0.998322	-1.47766	NA	NA	NA	NA	NA	11.1652	22.8188	-0.750014	0.984888	-1.03122	2664	40.33	15	10474779	10485947	protein_coding
ENSMUSG00000022248	Rad1	2.89993	3.616	-0.0985293	0.788224	-0.318375	1.54794	0.32535	0.559877	0.992522	2.25028	3.40172	3.79544	-0.0677334	0.663018	-0.158002	1514	42.49	15	10486018	10499063	protein_coding
ENSMUSG00000022253	Nadk2	21.6416	14.7719	0.523712	0.983525	0.550951	7.14889	7.6643	-0.039507	0.22097	-0.100435	3.17499	3.74472	-0.0999219	0.796741	-0.238108	4136	43.29	15	9071260	9110891	protein_coding
ENSMUSG00000022255	Mtdh	14.4542	34.3937	-1.08479	0.988915	-1.25066	2.33701	0.313542	0.691439	0.99392	2.89794	25.864	48.1071	-1.158	0.988372	-0.895301	4582	38	15	34082694	34145624	protein_coding
ENSMUSG00000022257	Laptm4b	5.3374	5.82869	-0.0677405	0.654048	-0.127036	1.72348	0.32535	0.586952	0.993311	2.40526	34.0317	38.7508	-0.25766	0.930632	-0.187347	1902	44.13	15	34238028	34284302	protein_coding
ENSMUSG00000022261	Sdc2	44.4658	46.3729	-0.085761	0.743336	-0.0605844	1.33569	0.184491	0.632432	0.993323	2.85596	19.6255	12.8272	0.493248	0.98005	0.613523	3527	39.8	15	32920723	33034935	protein_coding
ENSMUSG00000022263	Trio	14.4019	17.6552	-0.211846	0.918731	-0.293834	7.65928	12.376	-0.21275	0.83105	-0.692269	28.321	37.1671	-0.388692	0.966294	-0.392151	3132	47.24	15	27730651	28025848	protein_coding
ENSMUSG00000022265	Ank	13.4847	11.6353	0.153828	0.864874	0.212817	2.08218	0.498159	0.687158	0.993817	2.06341	21.2781	20.4908	0.051053	0.502579	0.0543892	3498	46.94	15	27466677	27594909	protein_coding
ENSMUSG00000022270	Retreg1	34.7484	72.642	-0.977191	0.98918	-1.06386	1.06489	14.1434	-0.854382	0.98861	-3.73136	3.2509	4.7251	-0.247943	0.927564	-0.539502	3248	45.42	15	25843180	25973687	protein_coding
ENSMUSG00000022272	Myo10	7.79023	5.16053	0.324156	0.967642	0.594146	1.49683	2.16245	-0.130702	0.65927	-0.53076	8.47962	6.80377	0.194031	0.902253	0.317666	8125	46.9	15	25622525	25813673	protein_coding
ENSMUSG00000022280	Rnf19a	11.8648	21.3335	-0.695427	0.987419	-0.846437	1.56235	7.01432	-0.493138	0.972176	-2.16659	8.37478	24.4011	-1.08486	0.988111	-1.54282	4277	40.33	15	36239933	36283147	protein_coding
ENSMUSG00000022283	Pabpc1	67.3865	55.976	0.343927	0.97204	0.26765	199.105	55.7379	3.00229	1	1.8368	207.136	123.69	1.48145	0.998159	0.743845	2817	42.97	15	36595661	36609668	protein_coding
ENSMUSG00000022285	Ywhaz	13.9891	14.1207	-0.00924755	0.0423181	-0.0135088	2.97211	7.24465	-0.298234	0.911453	-1.28543	45.6706	43.8396	0.0771571	0.690282	0.059032	3288	43.88	15	36770770	36796929	protein_coding
ENSMUSG00000022286	Grhl2	NA	NA	NA	NA	NA	1.32944	0.32535	0.512712	0.989017	2.03075	NA	NA	NA	NA	NA	1996	45.07	15	37233036	37363569	protein_coding
ENSMUSG00000022292	Rrm2b	0.598317	1.11387	-0.245315	0.942212	-0.896596	NA	NA	NA	NA	NA	4.5825	8.47444	-0.473139	0.972542	-0.886982	4561	39.68	15	37923952	37961318	protein_coding
ENSMUSG00000022295	Atp6v1c1	8.3459	16.6557	-0.712002	0.986447	-0.996873	1.63532	0.322163	0.573009	0.992985	2.34371	18.752	23.4529	-0.249006	0.927821	-0.322719	2071	43.48	15	38661933	38692446	protein_coding
ENSMUSG00000022297	Fzd6	1.02328	0.971974	0.0228914	0.160471	0.0742104	0.985594	4.27748	-0.528733	0.973659	-2.1177	2.6457	1.116	0.452162	0.972206	1.24532	4325	43.87	15	39006034	39038188	protein_coding
ENSMUSG00000022299	Slc25a32	2.63122	10.2258	-0.878825	0.990054	-1.95842	NA	NA	NA	NA	NA	4.23021	9.25008	-0.636901	0.98386	-1.12874	5905	40.48	15	39091231	39112716	protein_coding
ENSMUSG00000022300	Dcaf13	10.3215	23.8732	-0.782064	0.989754	-1.20974	1.52635	0.32535	0.556036	0.992353	2.23002	16.7082	21.6173	-0.259189	0.931236	-0.371636	1551	40	15	39112865	39146856	protein_coding
ENSMUSG00000022303	Dcstamp	2.2681	0.885037	0.378935	0.974275	1.35767	NA	NA	NA	NA	NA	5.10685	2.19201	0.379015	0.960725	1.22018	409	45.71	15	39745930	39760938	protein_coding
ENSMUSG00000022304	Dpys	87.9514	50.9097	1.18802	0.995309	0.788767	1.32094	0.32535	0.429042	0.980293	2.0215	3.18919	1.88338	0.229132	0.922102	0.759861	2466	43.86	15	39768487	39857470	protein_coding
ENSMUSG00000022305	Lrp12	2.13031	3.40844	-0.264802	0.947806	-0.678045	NA	NA	NA	NA	NA	3.14114	6.06703	-0.431216	0.971977	-0.9497	4109	40.85	15	39870589	39943994	protein_coding
ENSMUSG00000022306	Zfpm2	NA	NA	NA	NA	NA	1.76722	0.32535	0.623227	0.993387	2.44142	9.87699	4.59079	0.586065	0.988295	1.10533	3006	37.29	15	40655035	41104592	protein_coding
ENSMUSG00000022307	Oxr1	6.1402	9.48769	-0.330114	0.958374	-0.627771	NA	NA	NA	NA	NA	15.9028	30.4386	-0.749072	0.984904	-0.936622	4599	39.07	15	41447482	41861048	protein_coding
ENSMUSG00000022309	Angpt1	0.5429	1.06999	-0.415835	0.967319	-0.978834	NA	NA	NA	NA	NA	1.78748	3.4458	-0.303552	0.950386	-0.946913	4260	37.48	15	42424723	42676977	protein_coding
ENSMUSG00000022312	Eif3h	34.5332	38.8008	-0.190857	0.904748	-0.168102	3.63781	14.4287	-0.749855	0.990208	-1.9878	34.7143	36.6	-0.0654422	0.648349	-0.0763132	1295	41.05	15	51786558	51865523	protein_coding
ENSMUSG00000022313	Utp23	1.81144	1.84036	-0.00700493	0.0274818	-0.0228491	5.48458	0.32535	1.08521	0.996664	4.07531	4.90929	3.88754	0.134477	0.842341	0.336657	2921	43.43	15	51877429	51884614	protein_coding
ENSMUSG00000022314	Rad21	8.24424	14.9653	-0.627394	0.982458	-0.86016	4.7885	4.6748	0.00827228	1.11022e-16	0.0346668	24.1035	56.9107	-1.42742	0.994358	-1.23946	3956	41.52	15	51962240	51991747	protein_coding
ENSMUSG00000022322	Shcbp1	NA	NA	NA	NA	NA	NA	NA	NA	NA	NA	1.78535	0.797169	0.32251	0.951741	1.16325	2156	38.72	8	4735976	4779567	protein_coding
ENSMUSG00000022323	Rida	441.453	545.507	-0.566404	0.984905	-0.305337	2.68977	0.417579	0.658642	0.993333	2.68736	19.7282	22.2385	-0.124195	0.842463	-0.1728	1004	40.78	15	34484021	34495255	protein_coding
ENSMUSG00000022324	Matn2	3.2564	8.0102	-0.573399	0.984823	-1.29856	2.37716	0.32535	0.65778	0.993326	2.86917	89.1107	126.108	-0.797531	0.988513	-0.500986	395	43.65	15	34306677	34436273	protein_coding
ENSMUSG00000022325	Pop1	2.91287	6.01822	-0.507996	0.982357	-1.0469	NA	NA	NA	NA	NA	1.50479	1.87595	-0.102246	0.802332	-0.318061	3395	42.55	15	34495304	34530648	protein_coding
ENSMUSG00000022329	Stk3	1.06165	2.67237	-0.520691	0.982446	-1.33181	0.676455	5.99421	-0.650459	0.98363	-3.1475	12.1899	13.109	-0.0704695	0.680516	-0.104871	2914	39.58	15	34875496	35178921	protein_coding
ENSMUSG00000022330	Osr2	NA	NA	NA	NA	NA	NA	NA	NA	NA	NA	3.35689	1.00461	0.578084	0.988508	1.74049	1231	50.68	15	35296098	35303305	protein_coding
ENSMUSG00000022332	Khdrbs3	6.84029	8.54973	-0.180798	0.898151	-0.32182	2.85952	0.32535	0.706688	0.99434	3.13571	7.08713	5.18549	0.226423	0.921243	0.45072	1887	43.06	15	68928420	69101211	protein_coding
ENSMUSG00000022335	Zfat	0.920178	1.7215	-0.317468	0.955915	-0.903678	NA	NA	NA	NA	NA	1.38839	1.33108	0.0223953	0.166347	0.0608181	4388	45.37	15	68083764	68258856	protein_coding
ENSMUSG00000022336	Eif3e	30.146	62.9207	-1.44509	0.996583	-1.06157	2.46237	0.32535	0.66543	0.993407	2.91998	54.5085	96.7623	-1.58508	0.993734	-0.827965	1506	36.95	15	43250058	43282719	protein_coding
ENSMUSG00000022337	Emc2	7.50386	9.5517	-0.214117	0.920467	-0.348125	NA	NA	NA	NA	NA	62.7753	114.021	-1.88084	0.980894	-0.861025	1231	37.61	15	43477229	43527763	protein_coding
ENSMUSG00000022338	Eny2	38.3346	54.4102	-0.566695	0.984906	-0.505232	1.44989	0.45139	0.539678	0.991407	1.6835	38.6569	68.4457	-0.854818	0.992297	-0.824233	849	38.48	15	44428042	44438256	protein_coding
ENSMUSG00000022339	Ebag9	9.04952	17.9106	-0.702028	0.986701	-0.984898	NA	NA	NA	NA	NA	6.51805	10.0061	-0.344991	0.956561	-0.618364	1945	36.92	15	44619175	44641515	protein_coding
ENSMUSG00000022340	Sybu	1.48651	2.76408	-0.349418	0.962164	-0.894866	NA	NA	NA	NA	NA	1.14182	4.94694	-0.785523	0.988308	-2.1152	2655	40.04	15	44671856	44788063	protein_coding
ENSMUSG00000022346	Myc	34.595	52.2904	-0.493946	0.981014	-0.595983	3.70117	2.30013	0.16685	0.654893	0.686269	13.4516	27.3608	-0.680243	0.985338	-1.02433	2338	52.97	15	61985391	61990374	protein_coding
ENSMUSG00000022347	A1bg	1699.18	1219.04	0.506151	0.983599	0.479093	7.33338	43.9228	-0.732302	0.989017	-2.58242	56.4313	47.3349	0.152673	0.86614	0.25359	549	42.35	15	60896859	60923012	protein_coding
ENSMUSG00000022350	Washc5	10.7859	9.61358	0.0955373	0.758586	0.166001	1.95127	6.817	-0.405528	0.953489	-1.80473	25.1159	22.2746	0.174596	0.885444	0.173199	2618	45.53	15	59331997	59374167	protein_coding
ENSMUSG00000022351	Sqle	4.34357	10.9926	-0.67287	0.989366	-1.33958	NA	NA	NA	NA	NA	2.6315	4.52673	-0.346329	0.956791	-0.782584	4467	44.31	15	59315077	59331192	protein_coding
ENSMUSG00000022353	Mtss1	66.3654	123.764	-1.35531	0.993372	-0.899088	4.00882	11.9429	-0.411497	0.954979	-1.57491	21.0534	30.7318	-0.478099	0.971997	-0.545683	4938	48.51	15	58941234	59082005	protein_coding
ENSMUSG00000022354	Ndufb9	193.982	173.161	0.224241	0.931295	0.163814	17.1564	40.9064	-0.413816	0.955558	-1.25358	202.735	117.845	1.37232	0.995553	0.782702	704	47.5	15	58933756	58939488	protein_coding
ENSMUSG00000022358	Fbxo32	1.48122	0.922325	0.226016	0.932142	0.683439	0.773497	8.36904	-0.829953	0.989926	-3.43559	5.03178	4.17139	0.120053	0.819722	0.270541	6976	45.37	15	58175879	58214932	protein_coding
ENSMUSG00000022359	Wdyhv1	1.07246	0.81014	0.131749	0.849572	0.404677	NA	NA	NA	NA	NA	3.78389	4.00868	-0.0302723	0.28895	-0.0832599	1383	45.14	15	58141377	58158665	protein_coding
ENSMUSG00000022360	Atad2	2.29484	3.7685	-0.261867	0.947085	-0.715595	1.20241	6.20867	-0.530293	0.973693	-2.36835	10.9965	14.2869	-0.255808	0.929902	-0.377644	2209	40.14	15	58094044	58135082	protein_coding
ENSMUSG00000022361	Zhx1	6.43668	12.7635	-0.611298	0.980864	-0.987634	1.08052	0.808755	0.0947228	0.385996	0.417947	18.1132	25.6155	-0.42848	0.971421	-0.499973	4839	40.36	15	58047003	58076541	protein_coding
ENSMUSG00000022362	Gm29394	1.09356	0.45256	0.376837	0.974378	1.27285	NA	NA	NA	NA	NA	1.02533	0.532424	0.2887	0.939178	0.945442	1326	41.64	15	58028243	58076425	protein_coding
ENSMUSG00000022364	Tbc1d31	NA	NA	NA	NA	NA	NA	NA	NA	NA	NA	4.45334	8.19358	-0.459727	0.974425	-0.879606	3311	44.17	15	57912199	57970067	protein_coding
ENSMUSG00000022365	Derl1	11.5589	13.6339	-0.154811	0.880702	-0.238189	0.836578	8.87588	-0.744869	0.989957	-3.40732	32.2979	47.5564	-0.775882	0.987622	-0.558197	3175	43.36	15	57869502	57892448	protein_coding
ENSMUSG00000022369	Mtbp	0.797538	1.16304	-0.230972	0.93409	-0.544278	NA	NA	NA	NA	NA	1.4101	1.1091	0.107533	0.795254	0.346404	3144	41.12	15	55557408	55626423	protein_coding
ENSMUSG00000022370	Mrpl13	44.2658	41.9873	0.0662076	0.61516	0.0762376	NA	NA	NA	NA	NA	37.5955	41.5603	-0.133168	0.856562	-0.144648	730	40.47	15	55534094	55557748	protein_coding
ENSMUSG00000022371	Col14a1	16.0101	8.32047	0.647762	0.984056	0.944249	1.76446	0.261178	0.553487	0.992231	2.75612	20.4131	5.34596	1.22946	0.9939	1.93297	6457	41.62	15	55307750	55520803	protein_coding
ENSMUSG00000022372	Sla	3.819	1.35368	0.57353	0.983693	1.49631	1.79955	0.48433	0.647745	0.99328	1.89357	6.99681	2.75842	0.514421	0.978186	1.34285	2952	44.94	15	66780819	66831829	protein_coding
ENSMUSG00000022377	Asap1	5.29847	2.45626	0.46181	0.981974	1.10911	1.95945	3.10895	-0.142151	0.695999	-0.665976	12.3071	12.0074	0.0246225	0.193958	0.035571	6164	44.81	15	64086857	64382919	protein_coding
ENSMUSG00000022378	Fam49b	4.3483	4.23735	0.0160416	0.0825761	0.0372902	1.4211	0.32535	0.463811	0.98471	2.12694	14.967	23.0964	-0.510746	0.976058	-0.625885	3797	42.47	15	63929097	64060478	protein_coding
ENSMUSG00000022383	Ppara	156.285	249.086	-0.762349	0.989499	-0.672466	4.44837	75.4073	-1.09156	0.991553	-4.08336	17.56	59.1866	-1.57919	0.993672	-1.75298	360	46.01	15	85734983	85802819	protein_coding
ENSMUSG00000022385	Gtse1	NA	NA	NA	NA	NA	1.16182	0.32535	0.457931	0.984166	1.83632	0.736721	2.57793	-0.631172	0.98366	-1.80703	2641	51.17	15	85859745	85876573	protein_coding
ENSMUSG00000022386	Trmu	13.1998	7.77466	0.353195	0.973737	0.763665	3.09086	0.32535	0.65898	0.993336	3.24794	6.85484	10.5546	-0.297459	0.948037	-0.622671	468	48.52	15	85879312	85897394	protein_coding
ENSMUSG00000022387	Brd1	12.4545	20.0394	-0.539856	0.983181	-0.68617	3.75806	1.27901	0.386276	0.970974	1.55497	11.6086	14.3921	-0.210001	0.921472	-0.310078	5152	48.59	15	88687034	88734233	protein_coding
ENSMUSG00000022388	Ttll8	NA	NA	NA	NA	NA	0.985594	3.51485	-0.389549	0.94947	-1.8344	NA	NA	NA	NA	NA	2719	47.12	15	88890633	88954418	protein_coding
ENSMUSG00000022389	Tef	15.377	20.2211	-0.290769	0.951216	-0.395088	3.48297	8.06527	-0.470232	0.968871	-1.21141	18.6685	32.1808	-0.80147	0.988581	-0.785598	4403	48.54	15	81802421	81826863	protein_coding
ENSMUSG00000022390	Zc3h7b	4.69952	4.20174	0.0844832	0.715875	0.161525	3.0604	4.97202	-0.207319	0.824417	-0.700114	11.1628	8.63971	0.224244	0.920555	0.369648	4618	50.87	15	81745057	81796260	protein_coding
ENSMUSG00000022391	Rangap1	11.1299	12.8473	-0.150536	0.877537	-0.20702	2.23933	5.82512	-0.313973	0.921644	-1.37922	10.7245	9.55288	0.100805	0.779074	0.166909	2984	48.03	15	81704248	81745530	protein_coding
ENSMUSG00000022394	L3mbtl2	1.06528	0.886895	0.091756	0.74509	0.264401	NA	NA	NA	NA	NA	3.23599	4.30939	-0.202518	0.918425	-0.413276	3487	49.75	15	81663889	81688315	protein_coding
ENSMUSG00000022400	Rbx1	6.21748	12.6278	-0.661149	0.988625	-1.0222	1.05204	0.32535	0.409908	0.976482	1.69313	14.1859	23.2208	-0.621318	0.98276	-0.710962	1675	45.27	15	81466296	81476369	protein_coding
ENSMUSG00000022401	Xpnpep3	3.65104	4.91423	-0.221205	0.92623	-0.428657	NA	NA	NA	NA	NA	7.72331	26.5814	-1.44749	0.98997	-1.78313	6058	41.66	15	81400138	81457482	protein_coding
ENSMUSG00000022403	St13	43.9035	48.9234	-0.190104	0.904259	-0.156189	2.17677	6.34511	-0.364468	0.94279	-1.54346	141.271	181.304	-1.10822	0.988565	-0.359944	3346	39.97	15	81363669	81400077	protein_coding
ENSMUSG00000022404	Slc25a17	5.50233	6.8093	-0.141757	0.870432	-0.307463	2.23232	0.32535	0.644211	0.993279	2.77848	15.9488	20.9299	-0.277918	0.939925	-0.392119	1724	43.27	15	81318911	81360812	protein_coding
ENSMUSG00000022407	Adsl	1.68673	2.00912	-0.0993108	0.790606	-0.252336	1.19684	0.282486	0.457367	0.984112	2.08298	4.1062	5.37388	-0.1898	0.911514	-0.388158	3711	47.49	15	80948490	80970946	protein_coding
ENSMUSG00000022408	Fam83f	NA	NA	NA	NA	NA	1.20197	4.90675	-0.423057	0.957858	-2.02936	NA	NA	NA	NA	NA	2993	50.45	15	80671847	80700425	protein_coding
ENSMUSG00000022412	Mief1	6.30011	10.3234	-0.430187	0.971498	-0.712471	1.26551	0.32535	0.415265	0.977625	1.95966	5.67761	10.3322	-0.435664	0.972868	-0.863792	5148	47.34	15	80234018	80253371	protein_coding
ENSMUSG00000022414	Tab1	1.92849	1.33013	0.131081	0.848838	0.535906	5.27011	30.5239	-0.701023	0.986022	-2.53403	9.02698	21.473	-0.728037	0.983924	-1.25021	504	50.34	15	80133127	80161707	protein_coding
ENSMUSG00000022415	Syngr1	2.60539	0.919397	0.495584	0.982978	1.50274	5.05399	0.32535	0.799225	0.995445	3.95736	5.04558	3.09934	0.273768	0.938255	0.703057	819	52.85	15	80091334	80119501	protein_coding
ENSMUSG00000022419	Deptor	10.7798	11.3007	-0.0443862	0.460377	-0.0680805	NA	NA	NA	NA	NA	42.2612	60.1327	-0.750025	0.984888	-0.508814	8547	44.32	15	55112317	55259271	protein_coding
ENSMUSG00000022420	Dnal4	1.48328	0.847086	0.239197	0.938155	0.808207	0.985594	25.9274	-1.08701	0.991222	-4.71734	5.94395	11.5605	-0.457935	0.974607	-0.959711	1011	51.91	15	79761453	79777849	protein_coding
ENSMUSG00000022422	Dscc1	NA	NA	NA	NA	NA	NA	NA	NA	NA	NA	1.03663	0.323186	0.594237	0.987736	1.68147	1324	44.48	15	55076099	55090491	protein_coding
ENSMUSG00000022425	Enpp2	8.94948	4.35567	0.587937	0.982579	1.03891	2.41358	0.32535	0.661077	0.993356	2.89111	28.1001	16.4209	0.614758	0.987086	0.775043	3095	41.3	15	54838901	54952892	protein_coding
ENSMUSG00000022426	Josd1	3.58376	3.40433	0.0266862	0.20806	0.0741054	1.04135	0.32535	0.404694	0.975328	1.67838	4.44664	4.38716	0.00817848	0.0252345	0.0194272	3440	48.5	15	79674251	79687919	protein_coding
ENSMUSG00000022427	Tomm22	4.7133	5.35173	-0.0894565	0.757533	-0.183268	1.07967	0.32535	0.422941	0.979169	1.73053	4.53163	10.6683	-0.576641	0.977967	-1.23523	1569	49.37	15	79670861	79673400	protein_coding
ENSMUSG00000022428	Cby1	1.60599	0.79495	0.323506	0.967467	1.01453	1.24028	0.32535	0.486159	0.986548	1.9306	7.56925	7.16532	0.0422441	0.412589	0.0791179	1147	49.81	15	79659199	79667660	protein_coding
ENSMUSG00000022433	Csnk1e	10.2658	16.344	-0.440994	0.974348	-0.670916	4.09001	0.32535	0.784728	0.995797	3.65204	27.7001	30.5882	-0.122609	0.839805	-0.14308	1391	52.89	15	79417856	79455566	protein_coding
ENSMUSG00000022434	Fam118a	4.634	1.60885	0.525858	0.983509	1.52623	2.59176	0.32535	0.67665	0.993591	2.99386	12.0725	18.9525	-0.334254	0.955208	-0.650662	703	47.94	15	85028948	85062830	protein_coding
ENSMUSG00000022436	Sh3bp1	1.66611	0.557473	0.526004	0.983509	1.57951	1.02827	0.32535	0.390968	0.972129	1.66015	1.46333	1.51418	-0.0141129	0.0845885	-0.0492765	1917	55.06	15	78899768	78912051	protein_coding
ENSMUSG00000022437	Samm50	5.04714	6.08528	-0.152064	0.878677	-0.269857	1.38296	7.04938	-0.569829	0.976727	-2.34973	11.3779	13.4053	-0.160775	0.886812	-0.236574	4629	52.02	15	84192241	84217267	protein_coding
ENSMUSG00000022438	Parvb	2.67189	1.27403	0.378965	0.974274	1.06846	10.7585	2.30378	0.584532	0.993268	2.22339	7.2754	4.65423	0.334743	0.954761	0.644484	3784	51.05	15	84232043	84315688	protein_coding
ENSMUSG00000022439	Parvg	13.4459	3.71574	0.68227	0.981416	1.85545	4.54594	0.32535	0.81223	0.995139	3.80451	9.7426	4.25501	0.484014	0.9796	1.19514	351	51.4	15	84324026	84342978	protein_coding
ENSMUSG00000022440	C1qtnf6	1.10745	0.434543	0.381802	0.974157	1.34967	NA	NA	NA	NA	NA	7.12831	3.80665	0.422461	0.966746	0.905039	2402	54.68	15	78523346	78531416	protein_coding
ENSMUSG00000022442	Ttll1	NA	NA	NA	NA	NA	NA	NA	NA	NA	NA	8.6804	9.8014	-0.0849168	0.751223	-0.175226	674	49.51	15	83483769	83510893	protein_coding
ENSMUSG00000022443	Myh9	20.7795	22.2826	-0.0973084	0.7845	-0.100757	18.9279	12.1689	0.391056	0.97215	0.63732	85.482	71.4117	0.281286	0.938802	0.259461	7433	52.06	15	77760587	77842175	protein_coding
ENSMUSG00000022445	Cyp2d26	412.478	179.388	1.87062	0.999862	1.20123	1.09909	11.8262	-0.76584	0.990578	-3.42761	7.82479	6.15235	0.130172	0.835863	0.346914	1700	51.98	15	82790101	82794294	protein_coding
ENSMUSG00000022450	Ndufa6	179.439	155.835	0.320626	0.96663	0.20347	10.1648	1.49298	0.784698	0.995798	2.76731	112.411	133.753	-0.459489	0.974455	-0.25079	590	48.77	15	82350140	82354322	protein_coding
ENSMUSG00000022451	Twf1	8.61643	17.69	-0.755829	0.990108	-1.03777	1.19288	0.32535	0.42322	0.979223	1.87438	21.5421	41.4858	-1.05866	0.988411	-0.945455	3025	43.36	15	94577951	94589889	protein_coding
ENSMUSG00000022452	Smdt1	79.4132	87.8143	-0.155884	0.881475	-0.145076	8.30108	0.32535	1.21977	0.998344	4.67323	93.9437	77.7671	0.411656	0.964252	0.272636	485	51.68	15	82338959	82349091	protein_coding
ENSMUSG00000022453	Naga	4.70582	2.0621	0.466968	0.981849	1.19033	1.03042	0.329578	0.390963	0.972128	1.64454	7.44633	4.67112	0.306608	0.944258	0.672763	1913	52.34	15	82329532	82338925	protein_coding
ENSMUSG00000022456	37865	NA	NA	NA	NA	NA	NA	NA	NA	NA	NA	2.60784	0.65246	0.618821	0.987325	1.9989	2397	49.6	15	82274893	82294574	protein_coding
ENSMUSG00000022462	Slc38a2	75.5679	185.116	-1.74126	0.999857	-1.29258	3.73183	13.0269	-0.644341	0.98331	-1.80354	35.3182	46.0922	-0.447504	0.974585	-0.384107	4660	45.84	15	96687392	96699730	protein_coding
ENSMUSG00000022463	Srebf2	4.9076	3.98046	0.139591	0.856917	0.302083	1.99072	0.269005	0.573357	0.992996	2.88759	8.72535	4.69178	0.501632	0.979364	0.895077	5077	49.63	15	82147181	82205379	protein_coding
ENSMUSG00000022464	Slc38a4	110.212	138.179	-0.575064	0.984755	-0.326257	0.677067	13.9301	-0.975652	0.991933	-4.36276	2.11102	7.3162	-0.614708	0.981734	-1.79316	3923	44.24	15	96994820	97055956	protein_coding
ENSMUSG00000022466	Rpap3	1.11004	2.06797	-0.305136	0.953191	-0.897611	1.16959	0.314256	0.461228	0.984477	1.89599	5.98977	8.73976	-0.317409	0.95396	-0.545092	2271	46.15	15	97675097	97705825	protein_coding
ENSMUSG00000022468	Endou	1.4376	0.466885	0.463577	0.981942	1.62252	NA	NA	NA	NA	NA	1.54245	3.47716	-0.361008	0.960097	-1.17269	2408	50.16	15	97711015	97731339	protein_coding
ENSMUSG00000022469	Rapgef3	1.03741	0.819128	0.131569	0.849374	0.340826	1.15539	0.32535	0.4555	0.983923	1.82831	10.5019	23.6985	-0.760957	0.985529	-1.17415	4005	53.82	15	97744770	97767972	protein_coding
ENSMUSG00000022471	Xrcc6	3.23084	4.04767	-0.133796	0.862311	-0.325183	6.56038	0.32535	1.05572	0.995583	4.33371	14.054	9.20373	0.327847	0.953373	0.610685	797	46.61	15	81987835	82040085	protein_coding
ENSMUSG00000022472	Desi1	2.94488	3.7747	-0.129411	0.856685	-0.358151	0.930671	1.27478	-0.104274	0.559388	-0.453908	5.919	4.98233	0.126055	0.829623	0.248534	2854	46.41	15	81992523	82033862	protein_coding
ENSMUSG00000022474	Pmm1	1.60127	1.57321	0.00979238	0.0294051	0.0254971	1.52687	0.32535	0.532386	0.990849	2.23051	13.5332	24.3686	-0.603234	0.979691	-0.848519	1291	52.21	15	81951108	81960930	protein_coding
ENSMUSG00000022475	Hdac7	4.62252	1.35167	0.861302	0.991645	1.77394	2.66613	0.32535	0.790539	0.995662	3.03468	14.5952	4.75279	0.777512	0.99314	1.61865	3985	52.98	15	97792664	97844502	protein_coding
ENSMUSG00000022476	Polr3h	2.57804	2.28348	0.0698708	0.639257	0.175039	1.09523	3.05521	-0.321005	0.925637	-1.48003	4.90099	2.83977	0.312341	0.947065	0.7873	3030	49.36	15	81888228	81926240	protein_coding
ENSMUSG00000022477	Aco2	12.6723	19.9512	-0.535119	0.982856	-0.654791	4.84335	10.0355	-0.352373	0.939067	-1.05103	51.0436	38.9751	0.31493	0.948377	0.389176	2918	46.81	15	81872309	81915133	protein_coding
ENSMUSG00000022479	Vdr	NA	NA	NA	NA	NA	NA	NA	NA	NA	NA	0.512492	1.45731	-0.480447	0.971765	-1.5077	4370	49.95	15	97854425	97910630	protein_coding
ENSMUSG00000022483	Col2a1	17.0391	0.392289	1.78379	0.996607	5.44079	1.07541	3.32681	-0.43363	0.960481	-1.62926	2.04726	0.390187	0.88175	0.994472	2.39146	4862	54.86	15	97975602	98004695	protein_coding
ENSMUSG00000022484	Hoxc10	NA	NA	NA	NA	NA	NA	NA	NA	NA	NA	8.36202	6.66319	0.193363	0.901645	0.327638	1909	47.74	15	102966796	102971893	protein_coding
ENSMUSG00000022485	Hoxc5	NA	NA	NA	NA	NA	NA	NA	NA	NA	NA	8.88208	9.08396	-0.0154535	0.0965763	-0.0324242	615	49.89	15	102967443	103017429	protein_coding
ENSMUSG00000022488	Nckap1l	5.01631	1.28224	0.756282	0.983896	1.96796	1.47578	0.32535	0.520623	0.989793	2.18141	13.7149	4.29776	0.816906	0.993749	1.67408	4992	42.35	15	103453794	103498810	protein_coding
ENSMUSG00000022489	Pde1b	NA	NA	NA	NA	NA	0.46766	1.77635	-0.401279	0.952425	-1.92538	2.5555	0.952503	0.537452	0.982461	1.42381	4215	47.91	15	103503034	103530052	protein_coding
ENSMUSG00000022490	Ppp1r1a	NA	NA	NA	NA	NA	NA	NA	NA	NA	NA	11.6603	4.89429	0.566158	0.988043	1.25243	1306	51.61	15	103530279	103538003	protein_coding
ENSMUSG00000022491	Glycam1	NA	NA	NA	NA	NA	NA	NA	NA	NA	NA	1.06274	0.41858	0.487434	0.979944	1.34422	2084	43.65	15	103562759	103565081	protein_coding
ENSMUSG00000022494	Shisa9	NA	NA	NA	NA	NA	NA	NA	NA	NA	NA	1.00966	0.323186	0.711422	0.991101	1.64344	1196	43.54	16	11984113	12270902	protein_coding
ENSMUSG00000022496	Tnfrsf17	NA	NA	NA	NA	NA	NA	NA	NA	NA	NA	1.17757	0.323186	0.710915	0.991122	1.86537	815	46.69	16	11313812	11320074	protein_coding
ENSMUSG00000022498	Txndc11	7.19604	9.06839	-0.187969	0.902864	-0.333643	4.20993	0.510627	0.702089	0.994204	3.04345	11.3864	14.6978	-0.257308	0.930493	-0.368289	3095	43.25	16	11074911	11134650	protein_coding
ENSMUSG00000022500	Litaf	21.2795	26.7465	-0.297798	0.951892	-0.329887	1.86897	22.5029	-1.13364	0.995231	-3.58979	35.1893	37.5544	-0.124555	0.843065	-0.0938462	2235	48.39	16	10959275	11066157	protein_coding
ENSMUSG00000022501	Prm1	0.921037	1.41768	-0.157169	0.882401	-0.6222	0.985594	1.81821	-0.189839	0.800317	-0.883452	NA	NA	NA	NA	NA	469	47.77	16	10796326	10805839	protein_coding
ENSMUSG00000022503	Nubp1	3.1153	2.18511	0.16352	0.87245	0.511667	1.28899	0.32535	0.501333	0.987903	1.98618	4.40978	3.15661	0.213647	0.916463	0.482332	2121	51.73	16	10411948	10424428	protein_coding
ENSMUSG00000022504	Ciita	2.27204	1.30499	0.25459	0.942745	0.799954	NA	NA	NA	NA	NA	6.06143	2.0713	0.626252	0.987996	1.54912	4237	49.29	16	10480059	10528418	protein_coding
ENSMUSG00000022505	Emp2	3.22092	1.86282	0.332129	0.96957	0.78999	1.24046	0.32535	0.486217	0.986553	1.93081	10.2183	5.16264	0.461187	0.974161	0.984972	3440	48.44	16	10281749	10313968	protein_coding
ENSMUSG00000022507	1810013L24Rik	13.6667	23.3058	-0.625889	0.982175	-0.770018	1.99796	4.54428	-0.245265	0.866461	-1.18552	15.9265	34.112	-1.09616	0.988091	-1.09885	4072	40.85	16	8830100	8858922	protein_coding
ENSMUSG00000022508	Bcl6	2.69126	1.22772	0.387041	0.974075	1.1323	1.22605	0.32535	0.481399	0.986157	1.91396	10.874	22.0386	-0.784801	0.988288	-1.01915	3525	48.2	16	23965052	23988852	protein_coding
ENSMUSG00000022510	Trp63	NA	NA	NA	NA	NA	1.02749	0.32535	0.397808	0.973752	1.65906	1.2572	1.3213	-0.0208535	0.162764	-0.0717456	1782	39.57	16	25683763	25892102	protein_coding
ENSMUSG00000022512	Cldn1	3.00677	8.3567	-0.582778	0.984154	-1.47472	NA	NA	NA	NA	NA	2.75204	1.45001	0.328087	0.953435	0.924435	3247	40.12	16	26356642	26371841	protein_coding
ENSMUSG00000022514	Il1rap	18.8796	22.3313	-0.216566	0.922408	-0.242234	1.10613	0.32535	0.434831	0.981262	1.76546	2.59979	1.77342	0.171164	0.882785	0.551856	4438	39.51	16	26581704	26730117	protein_coding
ENSMUSG00000022515	Anks3	3.21891	6.7921	-0.420877	0.968489	-1.07728	NA	NA	NA	NA	NA	13.4613	15.471	-0.130703	0.852775	-0.200755	1289	47.79	16	4941436	4964205	protein_coding
ENSMUSG00000022516	Nudt16l1	1.85744	2.35914	-0.138196	0.867067	-0.344946	1.21829	0.32535	0.450982	0.983441	1.90479	9.27006	12.4354	-0.204413	0.919316	-0.423796	1618	56.56	16	4938761	4941032	protein_coding
ENSMUSG00000022517	Mgrn1	6.91857	4.95209	0.23573	0.936692	0.482436	4.0697	3.99727	0.00626903	0.000872445	0.0259059	20.6212	16.06	0.282737	0.938833	0.360659	3095	48.64	16	4886249	4938296	protein_coding
ENSMUSG00000022518	4930562C15Rik	0.858488	1.61851	-0.280685	0.950594	-0.914793	NA	NA	NA	NA	NA	1.28079	0.87754	0.17082	0.882521	0.545501	2724	48.73	16	4835416	4867686	protein_coding
ENSMUSG00000022519	Srl	NA	NA	NA	NA	NA	2.52523	0.32535	0.751265	0.995852	2.95635	0.870592	1.13692	-0.116796	0.829911	-0.385067	3698	46.27	16	4480216	4541816	protein_coding
ENSMUSG00000022521	Crebbp	13.4232	20.7591	-0.46916	0.977869	-0.629014	2.30358	2.07114	0.03352	0.0665719	0.153452	18.8283	19.6786	-0.0569575	0.585499	-0.0637263	10820	41.46	16	4081328	4213997	protein_coding
ENSMUSG00000022523	Fgf12	1.46414	0.387161	0.533934	0.983636	1.91905	1.13874	0.651605	0.162141	0.638782	0.80537	1.72571	0.319357	0.819026	0.993822	2.43395	4137	39.94	16	28160098	28753068	protein_coding
ENSMUSG00000022526	Zfp251	1.0862	0.549757	0.332001	0.969541	0.982425	NA	NA	NA	NA	NA	1.53549	0.846272	0.277534	0.938722	0.859507	4036	44.82	15	76851609	76871435	protein_coding
ENSMUSG00000022528	Hes1	35.0639	23.0301	0.486929	0.982218	0.606464	2.63424	0.772899	0.416567	0.977896	1.76904	32.1995	19.5839	0.445828	0.971141	0.717373	344	52.92	16	30064384	30067796	protein_coding
ENSMUSG00000022529	Zfp263	3.57221	13.3575	-1.11298	0.987478	-1.90276	1.42775	3.61725	-0.298169	0.911408	-1.34115	5.85694	11.8698	-0.590011	0.978572	-1.01908	3241	45.61	16	3744093	3750790	protein_coding
ENSMUSG00000022533	Atp13a3	26.9451	52.1141	-1.04141	0.991303	-0.951652	1.72139	5.16282	-0.40705	0.95387	-1.58459	22.4988	43.2221	-1.28643	0.994086	-0.941917	7220	39.99	16	30312423	30405975	protein_coding
ENSMUSG00000022536	Glyr1	17.0635	28.2835	-0.645872	0.98639	-0.729044	1.01491	4.18717	-0.428001	0.959086	-2.04463	23.285	39.5826	-0.792794	0.988467	-0.765462	3292	44.34	16	5013909	5049863	protein_coding
ENSMUSG00000022537	Tmem44	1.09806	0.364185	0.373529	0.974548	1.59221	NA	NA	NA	NA	NA	1.19294	0.604893	0.264588	0.936052	0.97977	4579	48.95	16	30511855	30550842	protein_coding
ENSMUSG00000022538	Lsg1	4.13332	10.3328	-0.660051	0.988501	-1.32186	1.05065	0.32535	0.40853	0.97618	1.69122	6.63167	11.2705	-0.433377	0.972421	-0.765109	3180	45.58	16	30560494	30587592	protein_coding
ENSMUSG00000022540	Rogdi	2.90253	1.13119	0.515916	0.983638	1.35947	1.45475	0.32535	0.514781	0.989222	2.16071	7.67541	4.8049	0.305336	0.943685	0.675738	1355	56.12	16	5008730	5013553	protein_coding
ENSMUSG00000022542	41153	NA	NA	NA	NA	NA	0.985594	4.56324	-0.47255	0.969299	-2.21099	NA	NA	NA	NA	NA	2576	46.92	16	4986858	4997852	protein_coding
ENSMUSG00000022544	Eef2kmt	NA	NA	NA	NA	NA	1.27441	0.32535	0.496966	0.987494	1.96976	5.57677	6.50931	-0.12587	0.845269	-0.223077	2170	51.61	16	5244152	5255983	protein_coding
ENSMUSG00000022545	Ercc4	1.83891	2.49788	-0.155659	0.881313	-0.441853	NA	NA	NA	NA	NA	2.53689	3.32289	-0.164407	0.890051	-0.389376	3480	46.1	16	13109684	13150617	protein_coding
ENSMUSG00000022546	Gpt	129.242	66.2701	1.20089	0.993758	0.963651	1.47135	0.457216	0.536389	0.991166	1.68619	83.8523	62.1958	0.552734	0.98644	0.431033	827	58.1	15	76695716	76699686	protein_coding
ENSMUSG00000022548	Apod	NA	NA	NA	NA	NA	NA	NA	NA	NA	NA	5.17577	1.82443	0.487619	0.979963	1.50432	2074	45.95	16	31296192	31314808	protein_coding
ENSMUSG00000022550	Adck5	0.909768	1.22552	-0.127393	0.853864	-0.429821	NA	NA	NA	NA	NA	1.88687	3.30187	-0.2452	0.926903	-0.807288	2040	50.42	15	76576358	76595816	protein_coding
ENSMUSG00000022551	Cyc1	87.356	59.0256	0.80129	0.986758	0.565566	13.1334	5.98179	0.358528	0.962903	1.1346	71.3363	62.3743	0.234515	0.923725	0.193685	1520	57.63	15	76343523	76346260	protein_coding
ENSMUSG00000022552	Sharpin	30.9939	22.1901	0.391452	0.974178	0.482067	31.6761	0.32535	2.15256	0.999553	6.60526	65.606	46.0619	0.465122	0.975167	0.510254	395	50.29	15	76347040	76351111	protein_coding
ENSMUSG00000022553	Maf1	10.7032	7.38825	0.30444	0.961075	0.534744	3.48873	7.5931	-0.266567	0.886533	-1.12199	18.9465	26.9348	-0.37964	0.964112	-0.507537	1743	55.85	15	76351294	76354380	protein_coding
ENSMUSG00000022554	Hgh1	1.85426	3.78117	-0.399279	0.967242	-1.02799	1.33047	0.325677	0.513111	0.989056	2.03043	2.53146	1.93377	0.111826	0.80453	0.388558	1993	58.43	15	76368898	76371437	protein_coding
ENSMUSG00000022555	Dgat1	3.19091	3.46932	-0.0438245	0.454215	-0.120687	NA	NA	NA	NA	NA	39.1406	61.2156	-0.739474	0.984961	-0.645232	1888	51.85	15	76502015	76511953	protein_coding
ENSMUSG00000022556	Hsf1	7.00812	5.19855	0.207064	0.921769	0.430918	2.65348	0.32535	0.788539	0.99571	3.02782	8.39167	9.75631	-0.112193	0.821789	-0.217377	2002	48.22	15	76477422	76501913	protein_coding
ENSMUSG00000022557	Bop1	4.79328	3.08983	0.234322	0.936048	0.633485	1.34126	0.279546	0.57807	0.993124	2.26243	10.264	8.68862	0.123702	0.825735	0.240399	2491	55.16	15	76452989	76477277	protein_coding
ENSMUSG00000022558	Mroh1	5.5954	2.54806	0.487964	0.982305	1.13484	1.9621	0.32535	0.616307	0.993433	2.59233	7.72996	7.43389	0.0300914	0.265232	0.0563433	5193	51.17	15	76380261	76453038	protein_coding
ENSMUSG00000022559	Fbxl6	31.3639	4.63763	1.18236	0.995505	2.75764	7.45252	0.32535	0.953132	0.997872	4.51766	16.1022	7.07419	0.738432	0.992013	1.18662	1710	58.49	15	76535721	76538746	protein_coding
ENSMUSG00000022560	Slc52a2	NA	NA	NA	NA	NA	NA	NA	NA	NA	NA	1.45323	1.09676	0.123527	0.825446	0.406017	5289	53.78	15	76538832	76544608	protein_coding
ENSMUSG00000022561	Gpaa1	5.67307	2.52682	0.483007	0.981943	1.16681	NA	NA	NA	NA	NA	12.7475	3.83373	0.85597	0.995222	1.73339	2107	58.28	15	76331231	76334907	protein_coding
ENSMUSG00000022562	Oplah	10.5569	6.72056	0.344033	0.972061	0.651539	1.44905	0.933999	0.133651	0.536304	0.633613	8.51502	6.85386	0.163719	0.876841	0.313093	4081	49.83	15	76296601	76328015	protein_coding
ENSMUSG00000022564	Grina	109.646	51.0763	1.53172	0.999864	1.10213	52.4636	11.1187	0.990408	0.997235	2.23833	426.975	366.145	0.775019	0.993051	0.221736	854	59.79	15	76246764	76249904	protein_coding
ENSMUSG00000022565	Plec	3.81336	2.83882	0.203188	0.918688	0.42577	10.2784	4.91862	0.456987	0.984075	1.06329	24.7241	13.5451	0.667671	0.991592	0.868144	14855	55.43	15	76170974	76232574	protein_coding
ENSMUSG00000022568	Scrib	4.20777	4.15551	0.00866016	0.0212665	0.0180304	1.98009	3.07807	-0.135026	0.673717	-0.636457	6.70967	6.98018	-0.0265999	0.238307	-0.0570226	3071	55.86	15	76047158	76069784	protein_coding
ENSMUSG00000022570	Tsta3	8.38142	3.03733	0.82623	0.990067	1.46439	1.60042	0.32535	0.568679	0.99285	2.29838	12.4311	6.93282	0.43304	0.969011	0.842436	1431	54.76	15	75924676	75929832	protein_coding
ENSMUSG00000022571	Pycrl	2.38962	2.76379	-0.067054	0.649879	-0.209867	NA	NA	NA	NA	NA	4.5808	7.79067	-0.332105	0.955025	-0.766146	1339	51.06	15	75916477	75921560	protein_coding
ENSMUSG00000022574	Naprt	4.15154	2.48411	0.320188	0.966503	0.740914	1.004	0.32535	0.385794	0.970853	1.62569	2.71349	2.20259	0.108287	0.796964	0.300947	1898	56.49	15	75890956	75894481	protein_coding
ENSMUSG00000022575	Gsdmd	1.40675	2.24638	-0.235445	0.937162	-0.675236	1.09999	0.32535	0.414728	0.977512	1.75743	7.64257	3.3092	0.524179	0.979079	1.20757	1792	53.92	15	75862327	75867408	protein_coding
ENSMUSG00000022577	Ly6h	NA	NA	NA	NA	NA	NA	NA	NA	NA	NA	1.15898	0.484064	0.426784	0.96775	1.25959	1813	50.63	15	75551268	75567255	protein_coding
ENSMUSG00000022579	Gpihbp1	50.2306	19.1937	1.06447	0.993058	1.38793	NA	NA	NA	NA	NA	224.615	86.1633	2.17909	1	1.38231	466	55.47	15	75596628	75599481	protein_coding
ENSMUSG00000022584	Ly6c2	1.29188	0.505583	0.427614	0.97934	1.35346	NA	NA	NA	NA	NA	NA	NA	NA	NA	NA	2680	48.81	15	75108158	75111970	protein_coding
ENSMUSG00000022586	Ly6i	NA	NA	NA	NA	NA	NA	NA	NA	NA	NA	1.11031	0.323186	0.604735	0.987089	1.78052	1156	49.24	15	74979534	74983430	protein_coding
ENSMUSG00000022587	Ly6e	83.1179	27.9467	1.82153	0.99655	1.57248	3.95524	0.32535	0.77621	0.995952	3.6037	114.773	38.3688	1.7506	0.996135	1.58077	2068	54.62	15	74955051	74959905	protein_coding
ENSMUSG00000022594	Lynx1	NA	NA	NA	NA	NA	1.32047	0.32535	0.510153	0.988763	2.02099	5.52902	2.98332	0.425341	0.967416	0.890107	4023	56	15	74747852	74753046	protein_coding
ENSMUSG00000022601	Zbtb11	6.65735	18.7899	-1.05008	0.992507	-1.49693	0.66208	2.122	-0.330312	0.930353	-1.68035	4.15832	10.1952	-0.700012	0.981675	-1.29381	4920	40.94	16	55973883	56008913	protein_coding
ENSMUSG00000022602	Arc	NA	NA	NA	NA	NA	NA	NA	NA	NA	NA	1.06649	3.03668	-0.408279	0.969156	-1.50962	3055	58.8	15	74669083	74672570	protein_coding
ENSMUSG00000022604	Cep97	NA	NA	NA	NA	NA	NA	NA	NA	NA	NA	0.705318	1.78916	-0.476133	0.972189	-1.34294	7911	43.59	16	55899888	55934855	protein_coding
ENSMUSG00000022607	Ptk2	5.86897	9.09375	-0.33266	0.958851	-0.631769	1.00769	0.311927	0.366	0.965351	1.69178	11.5081	18.4315	-0.471075	0.972859	-0.679529	4675	41.23	15	73205102	73423280	protein_coding
ENSMUSG00000022610	Mapk12	3.22197	2.51341	0.127299	0.843481	0.358301	1.24637	17.9	-1.28114	0.988367	-3.84416	5.93996	6.50155	-0.0601901	0.610577	-0.13033	1423	52.04	15	89130584	89140703	protein_coding
ENSMUSG00000022614	Lmf2	6.57246	2.66715	0.588093	0.982571	1.30113	2.05732	0.32535	0.626615	0.993362	2.6607	14.3955	6.55825	0.618842	0.987327	1.13423	2906	57.6	15	89351004	89355659	protein_coding
ENSMUSG00000022615	Tymp	3.63718	1.40449	0.580106	0.983159	1.37278	NA	NA	NA	NA	NA	NA	NA	NA	NA	NA	2037	55.8	15	89371931	89377039	protein_coding
ENSMUSG00000022617	Chkb	5.0049	18.7292	-0.831797	0.988497	-1.90388	4.20296	0.32535	0.930005	0.997659	3.69134	12.9277	23.0884	-0.565519	0.977162	-0.836704	469	55.26	15	89426360	89429908	protein_coding
ENSMUSG00000022620	Arsa	2.11399	0.711545	0.615272	0.984028	1.57094	1.23156	0.32535	0.48326	0.986308	1.92042	7.75652	5.3369	0.250459	0.929987	0.539407	3492	55.19	15	89472476	89477425	protein_coding
ENSMUSG00000022621	Rabl2	1.46111	0.678356	0.367147	0.974761	1.10695	NA	NA	NA	NA	NA	2.10293	3.51849	-0.260067	0.931584	-0.742553	1640	49.76	15	89582533	89591923	protein_coding
ENSMUSG00000022622	Acr	NA	NA	NA	NA	NA	1.19769	0.32535	0.424185	0.979406	1.88019	1.04679	0.495381	0.349568	0.956165	1.07936	1504	50.32	15	89568326	89574585	protein_coding
ENSMUSG00000022623	Shank3	3.7762	0.736312	0.967601	0.991528	2.35855	2.82621	0.40849	0.638353	0.993293	2.7905	5.98985	3.81545	0.269028	0.937503	0.650666	7365	51.06	15	89499623	89560261	protein_coding
ENSMUSG00000022629	Kif21a	6.74004	14.9439	-0.769444	0.989149	-1.14872	NA	NA	NA	NA	NA	3.52997	9.25893	-0.736772	0.984927	-1.39119	6333	41.04	15	90933276	91049948	protein_coding
ENSMUSG00000022634	Yaf2	10.305	10.6256	-0.0295163	0.281252	-0.0441937	1.86916	0.32535	0.605581	0.993466	2.52232	14.3289	25.5712	-0.712022	0.980935	-0.83559	1676	42.85	15	93284278	93336935	protein_coding
ENSMUSG00000022635	Zcrb1	24.8813	40.2879	-0.680649	0.989137	-0.695285	3.36893	0.32535	0.682436	0.99371	3.37222	35.0647	67.624	-1.18501	0.993968	-0.947515	850	43.76	15	93386097	93398334	protein_coding
ENSMUSG00000022636	Alcam	8.73085	6.01161	0.306942	0.961982	0.538371	NA	NA	NA	NA	NA	10.2121	9.33822	0.074958	0.678181	0.129062	6036	37.99	16	52248996	52454074	protein_coding
ENSMUSG00000022637	Cblb	2.1207	4.87656	-0.549182	0.983889	-1.20132	0.696047	4.56758	-0.578539	0.977875	-2.71417	9.27904	12.1232	-0.259688	0.931434	-0.385725	6648	40.59	16	52031225	52208048	protein_coding
ENSMUSG00000022639	Dubr	NA	NA	NA	NA	NA	NA	NA	NA	NA	NA	3.86944	1.87827	0.387003	0.961152	1.04272	2052	41.81	16	50719294	50732773	lincRNA
ENSMUSG00000022641	Bbx	3.08265	2.17628	0.240641	0.938748	0.502308	0.842629	1.63456	-0.190213	0.800884	-0.955932	7.84557	6.67445	0.11806	0.816333	0.233229	8743	39.13	16	50191844	50432390	protein_coding
ENSMUSG00000022651	Retnlg	2.28473	1.07106	0.328161	0.968669	1.09298	4.47915	0.32535	1.0211	0.9957	3.78316	6.03241	0.323186	1.26496	0.998869	4.2223	593	43.66	16	48872621	48874496	protein_coding
ENSMUSG00000022656	Nectin3	3.7753	4.03152	-0.0488399	0.505543	-0.0947305	NA	NA	NA	NA	NA	3.4433	1.99839	0.334248	0.954702	0.784953	9116	39.7	16	46387706	46498525	protein_coding
ENSMUSG00000022657	Cd96	NA	NA	NA	NA	NA	NA	NA	NA	NA	NA	1.04387	0.706491	0.196337	0.904357	0.563196	2184	40.7	16	46035657	46120251	protein_coding
ENSMUSG00000022659	Gcsam	1.71551	0.45256	0.519915	0.983573	1.92246	NA	NA	NA	NA	NA	1.64046	0.334972	0.687082	0.992989	2.29199	1796	42.42	16	45610380	45622867	protein_coding
ENSMUSG00000022661	Cd200	0.870857	1.44308	-0.220133	0.925333	-0.728641	1.81048	0.32535	0.598386	0.993444	2.4763	19.2294	12.3685	0.396139	0.961747	0.636635	2347	39.49	16	45382135	45409053	protein_coding
ENSMUSG00000022663	Atg3	14.3748	31.0909	-1.01312	0.990093	-1.11295	5.1244	1.13631	0.563074	0.99265	2.17303	34.7327	50.9389	-0.672386	0.985598	-0.552473	2057	36.76	16	45158785	45188538	protein_coding
ENSMUSG00000022664	Slc35a5	1.1515	1.96486	-0.254838	0.945272	-0.77092	NA	NA	NA	NA	NA	4.91967	12.0577	-0.769648	0.986755	-1.29333	4233	40.28	16	45139573	45158706	protein_coding
ENSMUSG00000022665	Ccdc80	91.804	48.3452	1.02903	0.996611	0.925185	87.3452	82.2034	0.0907184	0.368374	0.0875299	3907.18	5478.6	-3.29312	1	-0.487682	363	41.87	16	45093402	45128077	protein_coding
ENSMUSG00000022667	Cd200r1	2.90629	0.923923	0.537187	0.983782	1.65333	1.00514	0.32535	0.386389	0.971003	1.62734	5.49451	4.63261	0.0950609	0.763203	0.246167	1892	38.93	16	44765736	44794978	protein_coding
ENSMUSG00000022668	Gtpbp8	2.49423	3.81792	-0.256306	0.945656	-0.614193	1.09576	0.32535	0.402636	0.974863	1.75187	3.50931	5.16234	-0.227899	0.9253	-0.556837	3415	40.63	16	44736768	44746363	protein_coding
ENSMUSG00000022671	Mzt2	4.58768	6.19139	-0.192523	0.90583	-0.432499	1.58522	0.32535	0.49081	0.986943	2.28462	3.11058	16.9891	-1.23911	0.993157	-2.44935	1035	44.72	16	15848441	15863369	protein_coding
ENSMUSG00000022672	Prkdc	5.05953	3.4441	0.222388	0.930405	0.554878	1.95795	3.51043	-0.191792	0.803271	-0.842301	13.2193	15.7922	-0.184461	0.907561	-0.256567	3063	39.91	16	15637866	15842235	protein_coding
ENSMUSG00000022673	Mcm4	1.14904	0.958846	0.100589	0.775611	0.261061	1.45685	0.32535	0.481677	0.986179	2.16278	2.88155	3.6548	-0.141077	0.867157	-0.342951	3589	41.76	16	15623897	15637400	protein_coding
ENSMUSG00000022674	Ube2v2	8.20089	16.3803	-0.557851	0.984522	-0.998112	0.985594	13.9725	-0.862344	0.988251	-3.82546	8.32018	5.2698	0.28552	0.938947	0.658867	1042	39.06	16	15552077	15595773	protein_coding
ENSMUSG00000022676	Snai2	1.92592	3.00643	-0.249361	0.943646	-0.642503	NA	NA	NA	NA	NA	9.15464	6.6165	0.223768	0.920405	0.468435	2021	42.42	16	14705852	14709385	protein_coding
ENSMUSG00000022677	Fopnl	3.31623	7.04064	-0.455055	0.976088	-1.08616	1.25212	0.32535	0.434811	0.981259	1.94431	18.1611	19.6199	-0.0846944	0.750286	-0.111465	1414	43.33	16	14299244	14317405	protein_coding
ENSMUSG00000022678	Nde1	2.82196	1.56369	0.336684	0.970546	0.851745	1.42433	0.32535	0.453411	0.983707	2.13021	5.34275	4.95487	0.0495619	0.488712	0.108736	2287	45.8	16	14163275	14192928	protein_coding
ENSMUSG00000022679	Mpv17l	3.34934	1.43882	0.44234	0.981214	1.21899	NA	NA	NA	NA	NA	2.20693	1.46458	0.170374	0.88218	0.591556	3089	43.58	16	13903161	13949619	protein_coding
ENSMUSG00000022680	Pdxdc1	4.32684	6.10217	-0.255092	0.945338	-0.496008	1.23667	0.32535	0.426465	0.979831	1.92639	14.5716	10.2667	0.343409	0.95563	0.505184	4228	41.35	16	13833148	13903131	protein_coding
ENSMUSG00000022681	Ntan1	5.79383	9.14334	-0.246501	0.942668	-0.658202	2.33665	0.520658	0.479731	0.986021	2.16603	19.2353	21.0729	-0.0936577	0.780788	-0.131628	645	47.78	16	13818845	13835451	protein_coding
ENSMUSG00000022682	Rrn3	24.5558	37.1211	-0.446986	0.975259	-0.596175	5.48222	1.76747	0.421925	0.978971	1.63307	45.9826	67.3043	-0.854483	0.992278	-0.549612	969	44.16	16	13780708	13814839	protein_coding
ENSMUSG00000022684	Bfar	4.51098	9.19994	-0.480094	0.979278	-1.02818	2.16945	2.41446	-0.0315273	0.16603	-0.15437	10.8394	27.2278	-1.0942	0.988024	-1.32879	3003	43.5	16	13671858	13703612	protein_coding
ENSMUSG00000022685	Parn	5.44297	2.50141	0.424653	0.978864	1.12165	NA	NA	NA	NA	NA	8.78398	10.9804	-0.189612	0.911388	-0.321978	2906	43.21	16	13537960	13668170	protein_coding
ENSMUSG00000022687	Boc	NA	NA	NA	NA	NA	1.05841	0.32535	0.37832	0.968912	1.70183	14.0012	18.8797	-0.325061	0.954696	-0.431284	4451	46.99	16	44485049	44558897	protein_coding
ENSMUSG00000022698	Naa50	19.5607	46.872	-1.22626	0.996076	-1.26077	1.07189	3.45016	-0.356898	0.940527	-1.6865	34.6088	84.3713	-2.26052	1	-1.28561	3756	38.28	16	44139830	44163366	protein_coding
ENSMUSG00000022701	Ccdc191	1.32039	1.30856	0.00459626	0.00438329	0.0129868	NA	NA	NA	NA	NA	2.43607	5.03552	-0.387772	0.966093	-1.04758	3779	41.81	16	43889800	43964314	protein_coding
ENSMUSG00000022702	Hira	1.46359	3.26189	-0.507683	0.98234	-1.1562	0.985594	8.87432	-0.698355	0.985816	-3.17057	5.50022	6.68657	-0.132047	0.85484	-0.281776	2044	42.99	16	18877037	18970309	protein_coding
ENSMUSG00000022704	Qtrt2	4.62917	9.74399	-0.558893	0.984585	-1.07376	NA	NA	NA	NA	NA	3.10358	8.40032	-0.601641	0.979432	-1.43651	3856	41.6	16	43861407	43926809	protein_coding
ENSMUSG00000022706	Mrpl40	6.90214	4.2795	0.287019	0.954456	0.6896	1.34735	4.29978	-0.354228	0.939675	-1.67414	10.9436	21.8902	-0.712469	0.981007	-1.00021	1280	46.56	16	18872018	18876862	protein_coding
ENSMUSG00000022707	Gbe1	41.4033	41.9436	-0.0197183	0.153613	-0.0187045	1.1022	3.208	-0.321812	0.926071	-1.54129	14.9222	28.9683	-0.921071	0.990997	-0.957011	2984	38.6	16	70313949	70569716	protein_coding
ENSMUSG00000022708	Zbtb20	825.33	1579.52	-1.23945	0.995072	-0.936444	103.644	268.163	-0.794758	0.990512	-1.37148	1422.7	1961.07	-0.812064	0.988891	-0.463008	563	38.62	16	42875881	43642602	protein_coding
ENSMUSG00000022710	Usp7	10.1955	16.5534	-0.505625	0.982231	-0.69919	3.23193	4.6996	-0.130813	0.65965	-0.540142	18.3126	24.8766	-0.425258	0.970856	-0.441955	4745	46.16	16	8689595	8792308	protein_coding
ENSMUSG00000022711	Pmm2	11.1579	12.0811	-0.0788394	0.713737	-0.114687	2.46671	0.32535	0.605851	0.993466	2.92252	19.7319	16.5075	0.189115	0.897792	0.257406	1842	48.46	16	8637674	8662467	protein_coding
ENSMUSG00000022715	Tmem114	NA	NA	NA	NA	NA	NA	NA	NA	NA	NA	1.26111	0.323186	0.712278	0.991111	1.96425	1407	49.52	16	8409275	8425136	protein_coding
ENSMUSG00000022718	Dgcr8	1.38499	1.4251	-0.01695	0.120103	-0.0411959	1.11878	0.32535	0.440306	0.98209	1.78186	3.55328	2.9759	0.110311	0.801561	0.255829	4320	43.75	16	18253948	18289246	protein_coding
ENSMUSG00000022721	Trmt2a	2.45905	4.62911	-0.404862	0.966739	-0.912636	1.61987	0.32535	0.57177	0.992949	2.31581	8.21349	7.93163	0.0262832	0.215562	0.0503766	2805	50.94	16	18248679	18254772	protein_coding
ENSMUSG00000022722	Arl6	NA	NA	NA	NA	NA	NA	NA	NA	NA	NA	3.22805	4.12302	-0.118191	0.832372	-0.353039	1696	38.82	16	59612949	59639391	protein_coding
ENSMUSG00000022723	Crybg3	2.84093	2.47894	0.0875421	0.728806	0.196641	1.26893	3.41771	-0.315768	0.922697	-1.42942	25.8453	17.3572	0.444025	0.970859	0.574364	4378	42.94	16	59490775	59600979	protein_coding
ENSMUSG00000022724	Riox2	2.27658	2.58602	-0.0682137	0.65692	-0.183861	NA	NA	NA	NA	NA	3.71038	2.93863	0.116384	0.813153	0.336422	2159	43.72	16	59471775	59492461	protein_coding
ENSMUSG00000022742	Cpox	36.9138	80.2369	-1.48464	0.995186	-1.12011	2.35178	2.87406	-0.0671315	0.392205	-0.289339	5.37655	20.3994	-0.938487	0.991894	-1.92377	3097	40.82	16	58670292	58717636	protein_coding
ENSMUSG00000022744	Cldnd1	10.3024	16.4532	-0.426121	0.970132	-0.675384	1.60019	0.32535	0.568643	0.992849	2.29818	14.7793	31.7882	-0.891087	0.990633	-1.10491	2147	44.91	16	58727910	58734251	protein_coding
ENSMUSG00000022747	St3gal6	1.46149	0.876238	0.291007	0.956086	0.738047	NA	NA	NA	NA	NA	7.19218	15.3749	-0.721879	0.982668	-1.09608	4123	42.52	16	58468125	58524243	protein_coding
ENSMUSG00000022748	Cmss1	1.76022	1.55823	0.0559605	0.537131	0.175849	1.23873	11.5504	-0.745072	0.98997	-3.22101	6.56694	4.87767	0.19644	0.904451	0.429031	1150	42.15	16	57302000	57606864	protein_coding
ENSMUSG00000022749	Tbc1d23	5.11217	5.53515	-0.0604875	0.604691	-0.114688	1.38561	0.32535	0.526902	0.990378	2.09045	10.4975	19.9026	-0.660245	0.984871	-0.922913	3690	41.68	16	57168862	57231504	protein_coding
ENSMUSG00000022750	Klhl22	7.93998	12.1677	-0.343697	0.961005	-0.615849	2.1193	0.63311	0.444099	0.982606	1.74306	53.2665	54.737	-0.0483083	0.507637	-0.0392887	464	45.17	16	17759618	17793382	protein_coding
ENSMUSG00000022751	Nit2	46.3396	76.4162	-1.16356	0.987909	-0.721632	1.17574	0.666141	0.226354	0.817978	0.819668	7.0947	13.2802	-0.541099	0.979868	-0.904459	1286	44.31	16	57156665	57167341	protein_coding
ENSMUSG00000022752	Tomm70a	10.3643	20.7972	-0.706762	0.986438	-1.00477	1.00557	3.53855	-0.377658	0.946404	-1.81515	13.7888	31.8494	-1.06724	0.98907	-1.20777	5964	38.31	16	57121703	57156705	protein_coding
ENSMUSG00000022754	Tmem45a	2.12567	0.476249	0.63777	0.984495	2.15813	NA	NA	NA	NA	NA	3.6826	1.47782	0.362223	0.958138	1.31725	2701	40.71	16	56805161	56886166	protein_coding
ENSMUSG00000022757	Tfg	11.3277	24.0772	-0.699327	0.98697	-1.08781	2.05175	0.327979	0.626546	0.993363	2.64518	29.0688	80.7061	-1.73915	0.995251	-1.4732	1945	38.87	16	56690332	56717450	protein_coding
ENSMUSG00000022758	P2rx6	NA	NA	NA	NA	NA	NA	NA	NA	NA	NA	3.51966	1.73995	0.40303	0.962585	1.01639	1353	51.87	16	17561885	17577800	protein_coding
ENSMUSG00000022760	Thap7	5.72628	2.50582	0.52372	0.983525	1.19231	1.19196	0.32535	0.469354	0.985181	1.87326	10.5788	5.43655	0.475706	0.978002	0.960416	1248	55.37	16	17527982	17531136	protein_coding
ENSMUSG00000022761	Lztr1	3.3992	4.23226	-0.142077	0.870708	-0.316231	0.844932	12.2849	-0.829049	0.989967	-3.86191	9.74683	8.88777	0.0773225	0.691193	0.133111	3394	50.54	16	17508688	17526333	protein_coding
ENSMUSG00000022765	Snap29	7.46543	7.32376	0.0137425	0.0605417	0.0276397	1.04054	0.32535	0.404297	0.975238	1.67726	12.2155	16.3245	-0.305594	0.951113	-0.418326	3447	43.58	16	17405986	17430827	protein_coding
ENSMUSG00000022766	Serpind1	131.182	127.527	0.0816249	0.703092	0.0407723	0.955739	10.3313	-0.756964	0.990448	-3.43426	5.91096	8.27685	-0.188372	0.910465	-0.485689	2191	42.78	16	17331371	17343575	protein_coding
ENSMUSG00000022769	Sdf2l1	3.03384	3.00065	0.00564397	0.00835052	0.0158679	NA	NA	NA	NA	NA	7.59126	5.2126	0.235655	0.924071	0.542337	1108	55.61	16	17130138	17132383	protein_coding
ENSMUSG00000022770	Dlg1	4.88119	8.58243	-0.465071	0.977296	-0.814152	NA	NA	NA	NA	NA	8.99486	11.8757	-0.254769	0.929493	-0.400843	6143	38.55	16	31663443	31875129	protein_coding
ENSMUSG00000022771	Ppil2	4.73744	3.29594	0.247074	0.940894	0.52342	NA	NA	NA	NA	NA	12.7659	12.0201	0.0640441	0.610509	0.0868502	2333	48.53	16	17086555	17111257	protein_coding
ENSMUSG00000022772	Senp5	1.17443	4.67736	-0.763691	0.989393	-1.99374	NA	NA	NA	NA	NA	5.0096	11.1353	-0.645243	0.984076	-1.15237	6332	43.66	16	31959672	32003287	protein_coding
ENSMUSG00000022773	Ypel1	NA	NA	NA	NA	NA	0.985594	1.23987	-0.0737677	0.426046	-0.331127	NA	NA	NA	NA	NA	3322	48.48	16	17069696	17087045	protein_coding
ENSMUSG00000022774	Ncbp2	4.14749	6.40642	-0.258869	0.946328	-0.627279	NA	NA	NA	NA	NA	12.1841	14.408	-0.153543	0.880273	-0.241872	2070	44.55	16	31948513	31961781	protein_coding
ENSMUSG00000022779	Top3b	10.3729	14.3086	-0.274183	0.949767	-0.46406	1.27969	0.32535	0.498564	0.987642	1.97573	25.6127	33.508	-0.414696	0.969615	-0.387647	1076	46.8	16	16870736	16892990	protein_coding
ENSMUSG00000022781	Pak2	7.42079	10.9968	-0.371905	0.966651	-0.567437	1.6266	1.91655	-0.0533044	0.312334	-0.236651	28.0897	38.845	-0.562592	0.977044	-0.467686	5741	41.94	16	32016290	32079342	protein_coding
ENSMUSG00000022787	Wdr53	1.39751	2.69333	-0.309469	0.954138	-0.946527	NA	NA	NA	NA	NA	6.17538	4.68985	0.176255	0.886773	0.396986	832	43.43	16	32247227	32257083	protein_coding
ENSMUSG00000022788	Fgd4	2.09692	2.71974	-0.162533	0.886156	-0.375196	NA	NA	NA	NA	NA	6.18516	8.67601	-0.264468	0.933646	-0.48822	8342	39.52	16	16416917	16600549	protein_coding
ENSMUSG00000022789	Dnm1l	7.89032	17.8999	-0.862531	0.989647	-1.1818	NA	NA	NA	NA	NA	13.4235	30.8075	-1.08054	0.988379	-1.19852	3951	37.09	16	16312230	16358959	protein_coding
ENSMUSG00000022790	Igsf11	20.24	23.5793	-0.15014	0.877242	-0.220318	NA	NA	NA	NA	NA	0.865277	1.40108	-0.189575	0.91136	-0.695306	873	43.45	16	38892671	39027159	protein_coding
ENSMUSG00000022791	Tnk2	18.331	22.4049	-0.202986	0.912558	-0.289528	8.79231	0.32535	1.3117	0.999163	4.75618	52.7533	39.5273	0.336878	0.955021	0.416411	380	52.35	16	32643874	32683493	protein_coding
ENSMUSG00000022792	Yars2	4.6117	5.4667	-0.113876	0.828709	-0.24537	NA	NA	NA	NA	NA	2.08577	5.60269	-0.604917	0.979968	-1.42554	2805	40.85	16	16302965	16309640	protein_coding
ENSMUSG00000022793	B4galt4	1.12519	0.692246	0.191464	0.906286	0.700809	1.45012	0.32535	0.526438	0.990335	2.15611	3.98756	1.90217	0.366423	0.958919	1.06786	2304	45.08	16	38742264	38769049	protein_coding
ENSMUSG00000022797	Tfrc	5.60784	16.2186	-0.886747	0.989954	-1.53214	5.6777	0.612623	1.00466	0.99653	3.21223	5.77907	8.1823	-0.257082	0.930403	-0.501669	4890	39.29	16	32608920	32632794	protein_coding
ENSMUSG00000022798	4930435E12Rik	NA	NA	NA	NA	NA	NA	NA	NA	NA	NA	1.01109	0.323186	0.601655	0.987213	1.64547	1367	41.46	16	38812206	38828749	protein_coding
ENSMUSG00000022799	Arhgap31	3.82065	1.39797	0.558518	0.984497	1.45048	1.7641	3.1508	-0.186112	0.794446	-0.836788	9.71671	5.01425	0.600927	0.987242	0.954434	7964	45.37	16	38598340	38713274	protein_coding
ENSMUSG00000022800	Fyttd1	43.6032	118.444	-1.69297	0.996578	-1.44171	2.18232	0.32535	0.639335	0.99329	2.7458	102.685	237.629	-1.97933	1	-1.21049	445	39.35	16	32877500	32908875	protein_coding
ENSMUSG00000022801	Lrch3	1.29338	1.996	-0.279897	0.950511	-0.625961	1.22215	0.32535	0.397046	0.973574	1.90935	8.08782	10.0616	-0.200744	0.917592	-0.315038	5536	41.72	16	32914100	33015647	protein_coding
ENSMUSG00000022802	Lmln	NA	NA	NA	NA	NA	0.985594	3.11729	-0.339044	0.934176	-1.66123	1.036	0.904862	0.0554047	0.542986	0.195253	6147	44.29	16	33062521	33127695	protein_coding
ENSMUSG00000022803	Popdc2	NA	NA	NA	NA	NA	2.17195	5.63308	-0.309975	0.919214	-1.37493	1.4843	3.4695	-0.519154	0.978612	-1.22494	2169	49.54	16	38362209	38378216	protein_coding
ENSMUSG00000022807	Osbpl11	3.93648	4.49147	-0.0801987	0.719908	-0.190284	1.40842	3.63952	-0.3046	0.915766	-1.36967	23.169	83.4015	-1.67442	0.994609	-1.84788	4475	43.23	16	33185071	33243312	protein_coding
ENSMUSG00000022808	Snx4	13.6553	23.4047	-0.57207	0.984865	-0.777343	5.06599	1.67825	0.366564	0.965527	1.59389	53.7974	74.8563	-0.603821	0.979788	-0.476588	643	42.42	16	33251442	33300269	protein_coding
ENSMUSG00000022809	Nr1i2	7.78973	15.1357	-0.641735	0.985581	-0.958314	1.35011	3.0728	-0.248439	0.869616	-1.18648	NA	NA	NA	NA	NA	2553	46.02	16	38248323	38294824	protein_coding
ENSMUSG00000022811	Zfp148	6.00315	9.84407	-0.415601	0.967283	-0.713536	0.740942	1.08585	-0.112519	0.592204	-0.551392	6.96964	11.6925	-0.493944	0.972074	-0.746423	9830	40.48	16	33380836	33504363	protein_coding
ENSMUSG00000022812	Gsk3b	9.59103	11.6189	-0.168884	0.890395	-0.276718	1.45466	2.91089	-0.27141	0.890716	-1.00078	23.2038	37.3308	-0.646285	0.984102	-0.686004	8303	40.66	16	38089001	38246084	protein_coding
ENSMUSG00000022814	Umps	4.69087	6.9698	-0.296693	0.951762	-0.57126	NA	NA	NA	NA	NA	5.04488	6.49871	-0.19303	0.913417	-0.365335	3484	44.42	16	33954782	33967038	protein_coding
ENSMUSG00000022816	Fstl1	3.14398	0.700177	0.754923	0.984344	2.1668	3.39052	2.44067	0.104686	0.4274	0.474226	116.91	63.1781	1.73083	0.996347	0.887901	3789	45.48	16	37776873	37836514	protein_coding
ENSMUSG00000022817	Itgb5	8.59555	4.49764	0.539909	0.983924	0.934421	2.61112	0.32535	0.759573	0.995991	3.0046	12.9917	11.294	0.132248	0.838992	0.202028	3282	47.73	16	33829665	33949338	protein_coding
ENSMUSG00000022818	Cyp2ab1	NA	NA	NA	NA	NA	1.144	0.32535	0.45082	0.983423	1.81402	1.03522	0.295302	0.637293	0.989176	1.80968	2735	46.92	16	20308387	20325404	protein_coding
ENSMUSG00000022820	Ndufb4	23.6621	26.2447	-0.118352	0.838099	-0.14945	2.11139	0.32535	0.632217	0.993325	2.69812	37.4862	59.6688	-0.588797	0.978539	-0.670617	933	44.33	16	37647170	37654453	protein_coding
ENSMUSG00000022821	Hgd	71.3008	70.5099	0.0201689	0.127866	0.0160919	0.985594	5.47623	-0.532404	0.973747	-2.47412	3.2963	2.82908	0.0633909	0.606219	0.220515	1702	44.05	16	37580153	37632020	protein_coding
ENSMUSG00000022822	Abcc5	4.32826	2.27166	0.358331	0.97439	0.930044	2.0497	0.32535	0.679484	0.993648	2.65534	11.4274	15.5632	-0.305614	0.95112	-0.445644	5811	44.44	16	20331303	20426394	protein_coding
ENSMUSG00000022827	Rabl3	2.28423	3.5648	-0.262425	0.947226	-0.642113	NA	NA	NA	NA	NA	3.09215	7.06871	-0.561693	0.977008	-1.19284	2031	40.91	16	37539885	37572385	protein_coding
ENSMUSG00000022828	Gtf2e1	5.62663	8.72593	-0.354778	0.963264	-0.633037	0.861263	8.71109	-1.08581	0.991142	-3.33833	6.38937	20.0398	-1.04566	0.987332	-1.64912	3084	41.45	16	37509790	37539789	protein_coding
ENSMUSG00000022831	Hcls1	4.32834	2.47646	0.326827	0.968328	0.805534	3.61283	0.554043	0.641183	0.993284	2.70506	16.1488	4.32943	1.00675	0.99314	1.89918	2016	42.95	16	36934983	36963212	protein_coding
ENSMUSG00000022832	Ropn1	NA	NA	NA	NA	NA	0.985594	3.14272	-0.354833	0.939868	-1.67295	NA	NA	NA	NA	NA	575	43.84	16	34649921	34678618	protein_coding
ENSMUSG00000022833	Ccdc14	NA	NA	NA	NA	NA	NA	NA	NA	NA	NA	0.795764	2.59042	-0.52698	0.980186	-1.70277	4601	40.78	16	34690616	34725202	protein_coding
ENSMUSG00000022836	Mylk	15.7035	11.8051	0.299829	0.959399	0.411678	4.48434	13.4739	-0.561348	0.975691	-1.5872	33.7886	57.1244	-1.06026	0.988551	-0.757572	3077	46.65	16	34745210	35002420	protein_coding
ENSMUSG00000022837	Iqcb1	10.9358	20.3181	-0.611587	0.980859	-0.893701	NA	NA	NA	NA	NA	5.58192	27.4647	-1.18741	0.994409	-2.29874	442	35.11	16	36828385	36872721	protein_coding
ENSMUSG00000022838	Eaf2	NA	NA	NA	NA	NA	NA	NA	NA	NA	NA	0.907535	1.26606	-0.154109	0.880789	-0.480321	1878	37.25	16	36792884	36875003	protein_coding
ENSMUSG00000022840	Adcy5	2.0989	0.445475	0.67952	0.981434	2.23621	1.03407	2.48045	-0.257979	0.878759	-1.26226	15.5465	18.3289	-0.176755	0.901186	-0.237529	7008	50.53	16	35154877	35305738	protein_coding
ENSMUSG00000022841	Ap2m1	5.34645	5.08076	0.0335746	0.296116	0.0735385	1.89537	0.32535	0.612264	0.993453	2.54242	15.9886	11.9205	0.295238	0.940158	0.423596	2080	50.37	16	20535478	20544909	protein_coding
ENSMUSG00000022842	Ece2	NA	NA	NA	NA	NA	1.07773	0.350362	0.420804	0.978752	1.62108	NA	NA	NA	NA	NA	3152	48.52	16	20629828	20646485	protein_coding
ENSMUSG00000022843	Clcn2	4.56051	1.5762	0.601777	0.982607	1.53274	NA	NA	NA	NA	NA	2.41432	1.22451	0.293425	0.939708	0.979407	3128	54.33	16	20702964	20717746	protein_coding
ENSMUSG00000022844	Pdia5	5.13635	10.5709	-0.521414	0.982442	-1.04129	NA	NA	NA	NA	NA	6.26736	4.32387	0.229029	0.92207	0.535535	1809	48.81	16	35397312	35490873	protein_coding
ENSMUSG00000022847	Thpo	2.00638	2.99812	-0.210643	0.917826	-0.579466	NA	NA	NA	NA	NA	1.03109	0.964754	0.0280006	0.237938	0.0959434	2416	52.57	16	20724454	20734511	protein_coding
ENSMUSG00000022848	Dirc2	4.521	4.65239	-0.0203007	0.160967	-0.0413321	NA	NA	NA	NA	NA	7.88618	6.10136	0.205832	0.911845	0.370196	5395	44.74	16	35694062	35769356	protein_coding
ENSMUSG00000022849	Hspbap1	2.11222	1.84358	0.0566849	0.543345	0.196247	NA	NA	NA	NA	NA	3.64624	6.81428	-0.364401	0.960857	-0.902153	1703	44.23	16	35770375	35828477	protein_coding
ENSMUSG00000022853	Ehhadh	87.6674	68.4506	0.408297	0.975975	0.356977	NA	NA	NA	NA	NA	8.64795	36.664	-1.48144	0.991139	-2.08394	2981	43.79	16	21761287	21787807	protein_coding
ENSMUSG00000022855	Senp2	4.14971	4.53983	-0.0691495	0.662595	-0.129631	NA	NA	NA	NA	NA	9.86966	13.3634	-0.286075	0.94331	-0.437218	4499	43.07	16	22009484	22049269	protein_coding
ENSMUSG00000022856	Tmem41a	2.39273	2.16033	0.0498692	0.481076	0.147403	NA	NA	NA	NA	NA	5.95503	8.39903	-0.205438	0.919798	-0.496114	1360	46.17	16	21934326	21947552	protein_coding
ENSMUSG00000022858	Tra2b	14.4116	40.8729	-1.50169	0.994786	-1.50391	2.16489	0.32535	0.663292	0.993381	2.73422	18.8668	31.8026	-0.758964	0.985262	-0.753297	3403	38.26	16	22244549	22266005	protein_coding
ENSMUSG00000022863	Btg3	1.60539	2.68642	-0.269232	0.948821	-0.742763	0.870452	2.02203	-0.248934	0.870105	-1.21597	1.31425	0.495009	0.392375	0.961462	1.40871	3013	41.53	16	78332637	78377192	protein_coding
ENSMUSG00000022864	D16Ertd472e	10.8886	19.9268	-0.617501	0.981	-0.871889	0.763562	1.40941	-0.172272	0.769726	-0.884276	4.55505	9.93672	-0.615982	0.981979	-1.1253	5687	43.03	16	78540338	78576708	protein_coding
ENSMUSG00000022865	Cxadr	119.976	318.761	-1.94609	0.999147	-1.40973	6.0652	0.51844	1.05887	0.995684	3.54831	79.8679	52.3295	0.777488	0.993139	0.609991	650	43.59	16	78301489	78359774	protein_coding
ENSMUSG00000022867	Usp25	6.98045	12.4082	-0.507174	0.982313	-0.8299	5.52639	2.17897	0.342147	0.956542	1.34269	22.6972	47.0454	-1.04622	0.98735	-1.05154	4776	39.3	16	77013706	77116780	protein_coding
ENSMUSG00000022868	Ahsg	4414.08	2782.65	1.22937	0.989006	0.665654	25.7157	57.0996	-0.393593	0.950494	-1.15083	121.765	59.4509	0.742224	0.992056	1.03432	1370	48.34	16	22891277	22899449	protein_coding
ENSMUSG00000022871	Fetub	246.415	170.812	1.36743	0.992606	0.528675	1.07884	1.17863	-0.0294283	0.151867	-0.127635	4.1751	6.62983	-0.237989	0.926065	-0.667161	1572	44.44	16	22918334	22939778	protein_coding
ENSMUSG00000022875	Kng1	1687.71	1234.07	0.747827	0.986237	0.451643	1.72008	1.10945	0.149243	0.593003	0.632633	41.4893	18.9866	0.66866	0.991694	1.12776	636	43.11	16	23057865	23082078	protein_coding
ENSMUSG00000022876	Samsn1	1.65911	0.478899	0.4888	0.982377	1.79262	0.985594	10.8574	-0.770509	0.99059	-3.46154	3.34993	0.664658	0.632348	0.988681	2.33345	1890	38.37	16	75858793	76022281	protein_coding
ENSMUSG00000022877	Hrg	347.683	163.369	1.98585	1	1.08964	1.13679	0.32535	0.42637	0.979813	1.8049	9.51264	1.29699	0.848976	0.994924	2.87468	1734	43.65	16	22951072	22961656	protein_coding
ENSMUSG00000022878	Adipoq	NA	NA	NA	NA	NA	NA	NA	NA	NA	NA	1519.25	1021.47	2.94326	1	0.572712	1292	45.47	16	23146536	23158028	protein_coding
ENSMUSG00000022881	Rfc4	NA	NA	NA	NA	NA	NA	NA	NA	NA	NA	2.76052	4.6212	-0.259535	0.931373	-0.743324	1228	40.38	16	23113943	23127737	protein_coding
ENSMUSG00000022883	Robo1	24.9845	9.35737	1.02718	0.996591	1.41686	137.888	830.956	-0.784967	0.990538	-2.59127	42.3654	69.8363	-0.613069	0.981421	-0.721089	546	38.82	16	72308306	73046095	protein_coding
ENSMUSG00000022884	Eif4a2	636.851	93.7671	1.55011	0.998558	2.7638	14.5942	17.4713	-0.103311	0.555485	-0.259593	771.255	178.405	5.05448	1	2.11205	2208	41.88	16	23107444	23114136	protein_coding
ENSMUSG00000022885	St6gal1	17.7061	15.0613	0.190655	0.90527	0.233405	NA	NA	NA	NA	NA	4.68171	2.52025	0.389807	0.961313	0.89347	4506	45.6	16	23224740	23360350	protein_coding
ENSMUSG00000022887	Masp1	33.8232	21.6572	0.658732	0.983306	0.643168	NA	NA	NA	NA	NA	1.04392	0.527555	0.283755	0.938855	0.984622	5345	45.16	16	23449417	23520815	protein_coding
ENSMUSG00000022889	Mrpl39	6.47712	6.44599	0.00346623	0.00139516	0.00694986	0.941703	3.63666	-0.40913	0.954389	-1.94927	7.45119	13.2232	-0.492868	0.971947	-0.827523	2294	43.39	16	84717576	84735742	protein_coding
ENSMUSG00000022890	Atp5j	79.7144	99.5524	-0.327549	0.957895	-0.320615	6.9279	0.32535	1.09002	0.996841	4.41235	67.5251	84.6872	-0.559987	0.977099	-0.32672	680	45.45	16	84827866	84835625	protein_coding
ENSMUSG00000022892	App	28.7044	19.5761	0.505496	0.983579	0.552176	4.68826	2.64568	0.198672	0.750932	0.825413	96.9655	61.0102	1.61446	0.999594	0.668423	8167	42.78	16	84949685	85173766	protein_coding
ENSMUSG00000022893	Adamts1	13.9663	19.2263	-0.361139	0.964575	-0.461137	3.63241	1.86943	0.227549	0.820589	0.95833	27.423	61.3989	-0.81102	0.988852	-1.16283	4884	46.73	16	85793827	85803113	protein_coding
ENSMUSG00000022894	Adamts5	NA	NA	NA	NA	NA	1.35766	0.32535	0.515352	0.989278	2.06106	47.0464	168.515	-2.44108	1	-1.84072	10791	40.11	16	85856173	85901828	protein_coding
ENSMUSG00000022895	Ets2	27.1651	32.3962	-0.251922	0.944435	-0.254073	1.91536	0.853769	0.250424	0.86607	1.1657	12.1923	10.5324	0.135818	0.844234	0.211143	3890	48.3	16	95702075	95721051	protein_coding
ENSMUSG00000022897	Dyrk1a	12.6904	23.5886	-0.6526	0.987521	-0.894359	1.62151	2.30847	-0.107414	0.57201	-0.509599	11.6341	16.9172	-0.4366	0.973038	-0.540134	5759	42.41	16	94570010	94695517	protein_coding
ENSMUSG00000022898	Vps26c	2.78445	2.55478	0.0454369	0.435765	0.124192	NA	NA	NA	NA	NA	9.6837	15.4762	-0.411081	0.969345	-0.676423	2547	46.02	16	94497783	94526830	protein_coding
ENSMUSG00000022899	Slc15a2	2.31967	3.63101	-0.293322	0.951404	-0.64645	2.50957	3.86362	-0.144477	0.702818	-0.622512	4.68976	4.21827	0.0683466	0.63884	0.15286	3994	41.14	16	36750177	36784962	protein_coding
ENSMUSG00000022901	Cd86	1.36905	1.28497	0.0361499	0.328156	0.0914357	NA	NA	NA	NA	NA	2.96955	1.79147	0.293065	0.939619	0.729104	2539	42.96	16	36603869	36666081	protein_coding
ENSMUSG00000022905	Kpna1	80.3546	123.484	-1.20027	0.990786	-0.619874	19.135	0.511149	1.64331	0.995825	5.22632	114.429	211.311	-1.92964	0.999903	-0.88492	667	39.63	16	35978750	36037131	protein_coding
ENSMUSG00000022906	Parp9	9.02119	6.50348	0.281929	0.952225	0.472107	1.02922	0.284788	0.398129	0.973827	1.8536	16.4639	31.2572	-0.799987	0.988553	-0.924883	3548	43.6	16	35938470	35972605	protein_coding
ENSMUSG00000022911	Arl13b	0.66913	1.36945	-0.340829	0.960433	-1.03324	NA	NA	NA	NA	NA	5.14872	6.05183	-0.101083	0.799534	-0.233159	3528	39.69	16	62793685	62847040	protein_coding
ENSMUSG00000022912	Pros1	18.2486	7.04444	0.879441	0.990538	1.37323	2.02306	0.344969	0.661023	0.993355	2.552	23.8644	17.0883	0.438762	0.970008	0.481854	3303	39.37	16	62854307	62929346	protein_coding
ENSMUSG00000022913	Psmg1	4.61674	6.54002	-0.223144	0.927855	-0.502419	NA	NA	NA	NA	NA	9.46779	16.7801	-0.439752	0.973612	-0.82565	1044	45.1	16	95979933	95990960	protein_coding
ENSMUSG00000022914	Brwd1	5.38317	12.101	-0.677862	0.989287	-1.1686	0.801052	6.39439	-0.624491	0.98215	-2.99684	7.41073	11.1154	-0.374115	0.962887	-0.584871	9843	42.87	16	95992092	96082526	protein_coding
ENSMUSG00000022938	Fam3b	NA	NA	NA	NA	NA	NA	NA	NA	NA	NA	1.1983	0.323186	0.628315	0.988229	1.89055	972	44.85	16	97470965	97514816	protein_coding
ENSMUSG00000022940	Pigp	3.20218	1.63659	0.356278	0.974151	0.968361	1.94029	0.32535	0.539568	0.991399	2.57621	14.9815	4.87635	0.934013	0.993978	1.61931	805	46.06	16	94358763	94371842	protein_coding
ENSMUSG00000022941	Ripply3	2.84076	2.04291	0.157838	0.867583	0.475651	1.09051	0.32535	0.427881	0.980087	1.74493	1.41092	0.843496	0.211998	0.915531	0.742183	1531	47.13	16	94328420	94336935	protein_coding
ENSMUSG00000022945	Chaf1b	NA	NA	NA	NA	NA	NA	NA	NA	NA	NA	1.24091	0.543335	0.343854	0.955662	1.19148	1922	47.71	16	93883901	93906115	protein_coding
ENSMUSG00000022946	Dop1b	2.34442	2.36933	-0.00584387	0.019784	-0.0152482	1.62738	0.32535	0.588401	0.993335	2.32248	7.99307	12.7644	-0.451202	0.97484	-0.675302	7319	49.97	16	93711904	93810590	protein_coding
ENSMUSG00000022947	Cbr3	1.16181	0.487503	0.387351	0.974077	1.2529	NA	NA	NA	NA	NA	8.33637	11.9653	-0.211747	0.922111	-0.521366	1170	47.16	16	93683215	93690990	protein_coding
ENSMUSG00000022948	Setd4	1.6965	5.34371	-0.719938	0.987043	-1.65528	NA	NA	NA	NA	NA	1.68629	2.1843	-0.121823	0.83849	-0.373314	2408	49.06	16	93583457	93604063	protein_coding
ENSMUSG00000022951	Rcan1	23.3298	29.6373	-0.320106	0.956467	-0.34524	1.52561	3.79832	-0.29156	0.906674	-1.31598	9.80229	20.6604	-0.669454	0.985472	-1.07568	2190	49.8	16	92391953	92470867	protein_coding
ENSMUSG00000022952	Runx1	1.02084	0.466338	0.409828	0.976227	1.13031	NA	NA	NA	NA	NA	7.22259	2.61471	0.624273	0.987774	1.46586	5861	47.23	16	92601466	92826149	protein_coding
ENSMUSG00000022956	Atp5o	62.4658	68.2193	-0.110115	0.820103	-0.127114	3.16961	0.32535	0.864525	0.994992	3.28424	94.391	61.3062	0.904404	0.992732	0.622617	838	49.66	16	91925214	91931687	protein_coding
ENSMUSG00000022957	Itsn1	195.911	36.98	2.6384	1	2.40539	70.6397	30.769	0.886527	0.996039	1.199	223.027	88.1254	1.78659	0.997147	1.33959	1562	46.29	16	91729281	91920597	protein_coding
ENSMUSG00000022960	Donson	11.0544	11.9564	-0.0597142	0.598808	-0.113156	2.28962	2.3274	-0.0049731	0.021697	-0.0236108	19.7673	21.4691	-0.0901805	0.769917	-0.119143	416	43.27	16	91676808	91688770	protein_coding
ENSMUSG00000022961	Son	38.1532	68.088	-1.09075	0.987667	-0.835596	3.35599	6.77035	-0.251532	0.872638	-1.01249	47.8617	69.6002	-0.94767	0.991879	-0.54022	8731	41.46	16	91647506	91679221	protein_coding
ENSMUSG00000022962	Gart	3.29858	3.57353	-0.048613	0.503325	-0.115505	0.94971	3.13932	-0.368677	0.94398	-1.72489	6.52178	11.6073	-0.539543	0.980119	-0.831699	3518	45.99	16	91621186	91646952	protein_coding
ENSMUSG00000022964	Tmem50b	1.87627	1.42419	0.137711	0.855409	0.397726	1.42355	2.68832	-0.201424	0.81683	-0.917208	17.764	7.69069	0.7553	0.992176	1.20777	2347	47.51	16	91574503	91597800	protein_coding
ENSMUSG00000022965	Ifngr2	2.11036	2.63665	-0.141383	0.87011	-0.32122	1.27049	0.32535	0.439556	0.98198	1.96532	11.0258	27.9615	-1.13516	0.987996	-1.34256	3708	49.2	16	91547072	91565623	protein_coding
ENSMUSG00000022967	Ifnar1	4.46101	3.87881	0.0881804	0.731284	0.201758	2.2137	0.279948	0.665709	0.993411	2.98323	16.1872	15.607	0.0430278	0.421097	0.0526581	3909	46.7	16	91485238	91507441	protein_coding
ENSMUSG00000022969	Il10rb	1.75136	3.36145	-0.329591	0.958276	-0.940607	2.08883	0.32535	0.535861	0.991126	2.68263	11.215	12.7458	-0.130332	0.852205	-0.184598	2791	47.14	16	91406164	91425834	protein_coding
ENSMUSG00000022971	Ifnar2	14.0857	4.35341	1.01287	0.996622	1.69401	2.16558	0.32535	0.690224	0.993891	2.73468	27.4844	9.56743	1.21715	0.992319	1.52241	3047	45.54	16	91372783	91405589	protein_coding
ENSMUSG00000022972	Cfap298	1.01484	0.472194	0.351184	0.973413	1.10381	1.1221	0.32535	0.441723	0.982285	1.78614	2.72075	2.5502	0.0400893	0.389228	0.0933921	1430	52.4	16	90925809	90935114	protein_coding
ENSMUSG00000022973	Synj1	16.1435	17.7254	-0.0795327	0.717008	-0.134865	4.25952	12.013	-0.367839	0.943747	-1.49584	49.8395	42.935	0.214531	0.916827	0.215136	947	41.2	16	90936092	91011308	protein_coding
ENSMUSG00000022974	Paxbp1	4.81097	10.5088	-0.582015	0.984223	-1.1272	1.81218	4.49122	-0.287927	0.903967	-1.30938	7.39246	14.1329	-0.555389	0.977537	-0.934928	3973	42.27	16	91014037	91044543	protein_coding
ENSMUSG00000022978	Mis18a	1.09087	1.08953	0.000572782	0.000307016	0.00176691	NA	NA	NA	NA	NA	2.41933	2.09528	0.0686098	0.640577	0.207463	1333	46.74	16	90719312	90727404	protein_coding
ENSMUSG00000022982	Sod1	856.592	564.435	0.88271	0.990569	0.601801	9.35603	1.10261	0.881811	0.995777	3.08498	518.157	217.162	3.30707	1	1.25462	641	45.41	16	90220754	90226329	protein_coding
ENSMUSG00000022983	Scaf4	51.8524	67.8522	-0.413218	0.966921	-0.387986	15.0755	27.3723	-0.294543	0.908842	-0.860509	70.5335	143.758	-1.79649	0.995769	-1.02727	574	42.46	16	90225680	90284503	protein_coding
ENSMUSG00000022992	Kansl2	3.33915	5.3421	-0.316904	0.955797	-0.677928	NA	NA	NA	NA	NA	2.39127	4.56947	-0.41051	0.969305	-0.934248	3596	45.2	15	98517658	98534264	protein_coding
ENSMUSG00000022994	Adcy6	1.72479	1.29149	0.146047	0.860626	0.417386	2.41254	1.0932	0.246334	0.858593	1.142	16.0722	20.3962	-0.271021	0.936781	-0.343734	6038	54.81	15	98589973	98610076	protein_coding
ENSMUSG00000022995	Enah	NA	NA	NA	NA	NA	0.887113	2.14422	-0.320304	0.92526	-1.27326	2.06327	1.17394	0.33354	0.954616	0.813569	11229	40.12	1	181896384	182019990	protein_coding
ENSMUSG00000022999	Lmbr1l	1.43176	1.24116	0.0669926	0.620361	0.206101	1.459	0.32535	0.471094	0.985325	2.16492	5.02466	4.95949	0.00863183	0.028938	0.0188339	2304	51.78	15	98903917	98918231	protein_coding
ENSMUSG00000023004	Tuba1b	1.8159	1.35251	0.146016	0.86061	0.425045	1.03609	0.32535	0.4021	0.974741	1.67108	26.7931	35.0991	-0.402937	0.968791	-0.389575	1743	53.49	15	98931425	98934565	protein_coding
ENSMUSG00000023007	Prpf40b	5.66765	4.52085	0.157141	0.867037	0.326156	2.17887	3.15069	-0.117939	0.613093	-0.532087	18.4841	19.2779	-0.0411612	0.428946	-0.0606563	892	49.65	15	99295087	99317018	protein_coding
ENSMUSG00000023008	Fmnl3	2.09942	0.580452	0.580428	0.983133	1.85474	2.58839	2.56451	0.00293399	0.00394186	0.013372	3.42197	2.56006	0.163973	0.877064	0.418652	4137	48.63	15	99317225	99370482	protein_coding
ENSMUSG00000023009	Nckap5l	NA	NA	NA	NA	NA	1.06654	0.32535	0.416823	0.977949	1.71287	1.29408	0.565832	0.359264	0.957587	1.19348	4853	52.53	15	99422035	99457748	protein_coding
ENSMUSG00000023010	Tmbim6	464.578	258.737	1.84956	0.999724	0.844434	15.5472	0.5687	1.49814	0.998986	4.77284	163.267	116.041	1.10634	0.997518	0.492606	2452	48.35	15	99392882	99410049	protein_coding
ENSMUSG00000023011	Faim2	NA	NA	NA	NA	NA	1.01072	0.32535	0.363016	0.964404	1.63532	NA	NA	NA	NA	NA	4661	53.47	15	99497012	99528165	protein_coding
ENSMUSG00000023013	Aqp2	NA	NA	NA	NA	NA	NA	NA	NA	NA	NA	1.00269	0.323186	0.589173	0.988088	1.63344	1419	55.2	15	99579055	99584547	protein_coding
ENSMUSG00000023015	Racgap1	NA	NA	NA	NA	NA	0.763915	2.54747	-0.372083	0.944915	-1.73758	1.30174	1.09598	0.0690969	0.643793	0.248229	3052	45.25	15	99620496	99651656	protein_coding
ENSMUSG00000023017	Asic1	NA	NA	NA	NA	NA	1.1426	0.32535	0.450251	0.983359	1.81225	NA	NA	NA	NA	NA	4114	51.83	15	99670368	99701130	protein_coding
ENSMUSG00000023018	Smarcd1	1.52458	0.932439	0.241943	0.939216	0.709328	NA	NA	NA	NA	NA	3.62763	3.33545	0.04954	0.488509	0.121147	3307	52.9	15	99702129	99713991	protein_coding
ENSMUSG00000023019	Gpd1	35.9938	18.9976	0.738465	0.987216	0.921932	6.52799	12.2811	-0.257617	0.878422	-0.911727	156.881	238.376	-1.26623	0.994808	-0.603567	2861	54.69	15	99717515	99725005	protein_coding
ENSMUSG00000023020	Cox14	5.74665	7.93466	-0.260674	0.946784	-0.465447	2.12151	11.8053	-0.559735	0.975515	-2.47627	21.6398	14.3047	0.451213	0.972017	0.597204	723	51.29	15	99725618	99728136	protein_coding
ENSMUSG00000023021	Cers5	1.74185	1.25979	0.177169	0.887907	0.467443	2.65481	0.32535	0.742382	0.995603	3.02854	14.9537	14.4096	0.0416117	0.405727	0.0534669	2775	45.41	15	99734881	99772885	protein_coding
ENSMUSG00000023022	Lima1	6.30288	7.30636	-0.109777	0.81925	-0.213142	3.58584	0.82065	0.550367	0.99207	2.12747	28.2736	19.5323	0.474946	0.977834	0.533592	4109	45.83	15	99778470	99875456	protein_coding
ENSMUSG00000023025	Larp4	9.58817	28.9821	-1.2488	0.994671	-1.59583	0.469778	8.87346	-0.891764	0.988408	-4.23944	8.76389	36.2854	-1.74049	0.995268	-2.04974	4196	39.67	15	99970065	100016358	protein_coding
ENSMUSG00000023026	Dip2b	3.23929	1.89915	0.360942	0.974584	0.770323	NA	NA	NA	NA	NA	7.93282	5.53691	0.307995	0.944885	0.518751	8914	46.04	15	100038664	100219473	protein_coding
ENSMUSG00000023027	Atf1	9.89592	26.2206	-1.05816	0.993266	-1.40579	1.22236	0.32535	0.480137	0.986054	1.9096	9.04191	15.5384	-0.591726	0.97862	-0.781135	2365	45.17	15	100227819	100261244	protein_coding
ENSMUSG00000023030	Slc11a2	3.9831	4.14155	-0.0232006	0.197982	-0.0562811	1.10449	0.32535	0.426591	0.979854	1.76331	5.23015	7.46626	-0.228844	0.925408	-0.513532	3025	49.17	15	100387898	100425072	protein_coding
ENSMUSG00000023031	Cela1	14.9205	15.6214	-0.0408739	0.421663	-0.066229	5.17372	12.9014	-0.351311	0.938712	-1.31825	147.256	11.3837	1.24414	0.997615	3.69328	762	49.75	15	100674421	100687921	protein_coding
ENSMUSG00000023033	Scn8a	2.52188	0.588133	0.7087	0.985168	2.10029	NA	NA	NA	NA	NA	3.18609	1.07524	0.425742	0.967509	1.56712	533	47.28	15	100869858	101045938	protein_coding
ENSMUSG00000023034	Nr4a1	0.846028	1.57248	-0.306458	0.953469	-0.894263	2.8529	0.32535	0.817456	0.995032	3.13236	6.01466	2.06933	0.498012	0.979824	1.53932	2553	54.5	15	101254269	101274795	protein_coding
ENSMUSG00000023036	Pcdhgc4	NA	NA	NA	NA	NA	NA	NA	NA	NA	NA	0.515462	1.0562	-0.260825	0.931885	-1.03494	5024	50.67	18	37815079	37841873	protein_coding
ENSMUSG00000023039	Krt7	3.22661	0.688853	0.705033	0.984536	2.22775	4.61382	0.32535	0.816164	0.995057	3.8259	21.2494	4.62745	1.10923	0.997805	2.19914	690	51.13	15	101411043	101430313	protein_coding
ENSMUSG00000023043	Krt18	7.56565	11.0825	-0.316558	0.955725	-0.550751	1.37174	7.09023	-0.529427	0.973674	-2.36983	1.07279	0.883252	0.0840039	0.722565	0.280476	1437	53.79	15	102028180	102032027	protein_coding
ENSMUSG00000023044	Csad	11.9769	10.7843	0.0925868	0.748054	0.151326	NA	NA	NA	NA	NA	38.6358	24.1674	0.687068	0.992988	0.676874	2279	49.43	15	102176999	102204724	protein_coding
ENSMUSG00000023045	Soat2	6.20256	4.22456	0.244265	0.94005	0.554062	NA	NA	NA	NA	NA	1.78085	0.585584	0.465199	0.975187	1.60462	2208	49.4	15	102150526	102163469	protein_coding
ENSMUSG00000023046	Igfbp6	3.31233	0.538527	0.803926	0.987301	2.62075	16.8707	0.399592	1.72415	0.997847	5.39985	163.305	39.0936	3.43822	1	2.06257	1112	52.58	15	102144362	102149511	protein_coding
ENSMUSG00000023047	Amhr2	NA	NA	NA	NA	NA	1.34998	0.32535	0.518106	0.989548	2.05287	NA	NA	NA	NA	NA	1938	50.8	15	102445367	102454633	protein_coding
ENSMUSG00000023048	Prr13	11.2498	15.8234	-0.273224	0.94961	-0.492167	27.8427	55.8281	-0.672416	0.984531	-1.00369	136.169	97.6629	0.706842	0.991425	0.479519	363	49.51	15	102459028	102462806	protein_coding
ENSMUSG00000023050	Map3k12	0.627601	1.56602	-0.457333	0.97633	-1.31918	NA	NA	NA	NA	NA	2.68371	2.43484	0.0575946	0.560357	0.140403	5185	47.53	15	102497646	102517064	protein_coding
ENSMUSG00000023051	Tarbp2	NA	NA	NA	NA	NA	1.46022	0.32535	0.548766	0.991982	2.16612	2.48512	1.96583	0.123511	0.825419	0.338181	1819	53.67	15	102518192	102523676	protein_coding
ENSMUSG00000023052	Npff	NA	NA	NA	NA	NA	NA	NA	NA	NA	NA	3.88017	3.3733	0.0747205	0.676876	0.201957	446	54.08	15	102523839	102524942	protein_coding
ENSMUSG00000023055	Calcoco1	1.85416	2.15795	-0.0648373	0.635393	-0.218896	3.09384	2.33933	0.0920589	0.374382	0.403302	13.0744	23.4812	-0.721288	0.982542	-0.844758	2824	49.45	15	102706777	102722178	protein_coding
ENSMUSG00000023057	Fabp2	52.1255	45.5671	0.212396	0.925234	0.193995	NA	NA	NA	NA	NA	4.28221	0.434471	1.16741	0.99566	3.30102	965	39.37	3	122895072	122899506	protein_coding
ENSMUSG00000023064	Sncg	NA	NA	NA	NA	NA	1.85215	0.32535	0.528229	0.990495	2.50913	802.347	507.85	3.84166	1	0.659825	852	53.99	14	34370274	34374789	protein_coding
ENSMUSG00000023066	Rttn	NA	NA	NA	NA	NA	NA	NA	NA	NA	NA	0.889937	1.64163	-0.286748	0.943587	-0.883352	7268	37.4	18	88971790	89131013	protein_coding
ENSMUSG00000023067	Cdkn1a	152.753	183.194	-0.512883	0.982478	-0.262169	4.93297	20.6118	-0.52633	0.973609	-2.06294	182.221	414.789	-1.85287	0.997242	-1.18669	958	53.86	17	29090976	29100727	protein_coding
ENSMUSG00000023068	Nus1	9.57	22.0058	-0.829098	0.988038	-1.20129	1.266	4.59315	-0.370112	0.944379	-1.85921	15.2678	35.1528	-1.12074	0.988328	-1.20315	4605	41.31	10	52417547	52440183	protein_coding
ENSMUSG00000023070	Rgn	422.927	274.655	1.40212	0.991971	0.622788	NA	NA	NA	NA	NA	13.6725	7.54346	0.386868	0.961145	0.857982	1607	38.85	X	20549787	20562089	protein_coding
ENSMUSG00000023072	Cep89	NA	NA	NA	NA	NA	NA	NA	NA	NA	NA	2.65424	3.98843	-0.24394	0.926739	-0.587521	2825	47.3	7	35397035	35438689	protein_coding
ENSMUSG00000023073	Slc10a2	1.3909	6.86655	-0.905193	0.989319	-2.30357	NA	NA	NA	NA	NA	NA	NA	NA	NA	NA	4152	36.31	8	5083219	5105351	protein_coding
ENSMUSG00000023074	Mospd1	1.34349	2.21782	-0.266982	0.948326	-0.723157	NA	NA	NA	NA	NA	10.5167	17.6243	-0.506023	0.974571	-0.744885	1782	41.07	X	53344598	53370502	protein_coding
ENSMUSG00000023075	Akirin1	3.76228	4.89991	-0.168166	0.889925	-0.381146	0.867547	7.18798	-0.759277	0.990499	-3.05057	9.31693	15.2659	-0.453873	0.974748	-0.712388	3052	43.9	4	123734559	123750345	protein_coding
ENSMUSG00000023078	Cxcl13	1.1719	1.22148	-0.0195876	0.151962	-0.0597783	1.23873	19.7963	-0.946644	0.992014	-3.9983	4.10491	0.837595	0.783997	0.99333	2.29303	1150	39.41	5	95956951	95961068	protein_coding
ENSMUSG00000023079	Gtf2ird1	0.668233	2.09191	-0.676684	0.989334	-1.6464	NA	NA	NA	NA	NA	3.76315	5.0203	-0.169078	0.894285	-0.415832	3461	49.79	5	134357656	134456716	protein_coding
ENSMUSG00000023083	H2-M10.2	NA	NA	NA	NA	NA	NA	NA	NA	NA	NA	1.03645	0.323186	0.713143	0.991122	1.68121	1113	52.65	17	36284227	36286490	protein_coding
ENSMUSG00000023087	Noct	20.749	36.0921	-0.750945	0.990425	-0.798638	1.09094	6.00686	-0.542572	0.974135	-2.46103	10.2134	30.2469	-1.37231	0.99858	-1.56633	3059	46.87	3	51224447	51251644	protein_coding
ENSMUSG00000023088	Abcc1	0.660414	1.24137	-0.268336	0.948634	-0.910495	1.8033	0.32535	0.570123	0.992897	2.47057	14.7578	12.3323	0.180472	0.890162	0.259041	4845	46.19	16	14361558	14475737	protein_coding
ENSMUSG00000023089	Ndufa5	134.884	115.354	0.273053	0.948254	0.22566	3.31301	0.6618	0.497199	0.987515	2.32368	113.869	121.317	-0.126994	0.847082	-0.0914087	433	41.04	6	24518666	24528013	protein_coding
ENSMUSG00000023092	Fhl1	2.54537	1.19425	0.481951	0.981874	1.09177	4.8713	0.469145	0.85309	0.99474	3.3762	48.5668	60.0598	-0.440449	0.97374	-0.30643	2356	41.57	X	56731787	56793346	protein_coding
ENSMUSG00000023094	Msrb2	1.73291	1.42758	0.0870861	0.727027	0.279623	1.21582	0.32535	0.477879	0.985872	1.90186	7.38159	4.78511	0.285053	0.938913	0.625379	1196	45.28	2	19371440	19394976	protein_coding
ENSMUSG00000023104	Rfc2	7.06184	6.99269	0.00688568	0.0130589	0.0141973	6.1466	17.832	-0.423721	0.958023	-1.53661	19.7873	25.5859	-0.342529	0.956141	-0.370771	655	49.77	5	134581366	134601805	protein_coding
ENSMUSG00000023106	Denr	11.5869	16.931	-0.392876	0.967895	-0.547169	1.13559	1.66329	-0.123665	0.634402	-0.550601	21.4936	25.6818	-0.241259	0.926435	-0.256838	2339	45.22	5	123907175	123928835	protein_coding
ENSMUSG00000023110	Prmt5	1.44641	4.58222	-0.653636	0.987682	-1.66357	1.40672	0.32535	0.531805	0.990801	2.11227	12.4499	10.0463	0.208953	0.913707	0.309465	2691	49.04	14	54507187	54517525	protein_coding
ENSMUSG00000023118	Sympk	5.84127	3.99152	0.270536	0.947212	0.549345	2.93442	0.32535	0.765232	0.996027	3.17301	8.64896	9.22892	-0.0513745	0.536127	-0.0936348	4116	51.33	7	19024377	19054618	protein_coding
ENSMUSG00000023122	Sult1c2	6.14402	10.8648	-0.493661	0.980977	-0.822412	NA	NA	NA	NA	NA	NA	NA	NA	NA	NA	1846	42.47	17	53829637	53846339	protein_coding
ENSMUSG00000023132	Gzma	2.62625	1.09697	0.348893	0.973009	1.25948	NA	NA	NA	NA	NA	NA	NA	NA	NA	NA	996	43.89	13	113093825	113100981	protein_coding
ENSMUSG00000023143	Nagpa	5.48377	4.58067	0.119005	0.827497	0.259611	1.25742	0.32535	0.491692	0.987021	1.9504	8.29553	4.28379	0.448151	0.971505	0.953446	2230	52.82	16	5195289	5204012	protein_coding
ENSMUSG00000023147	Wrb	1.61106	1.58106	0.0111768	0.0393715	0.0271243	NA	NA	NA	NA	NA	10.1177	23.535	-1.00591	0.990103	-1.21793	1281	50.1	16	96145407	96157852	protein_coding
ENSMUSG00000023150	Ivns1abp	17.7229	32.8857	-0.73441	0.989217	-0.891847	5.29562	9.97679	-0.247983	0.869166	-0.913775	43.1364	121.482	-2.60658	1	-1.49377	3511	41.02	1	151344477	151364422	protein_coding
ENSMUSG00000023151	Lrrc69	1.69001	0.45256	0.514116	0.983657	1.90085	0.985594	1.21558	-0.0607829	0.357182	-0.302584	NA	NA	NA	NA	NA	1242	39.72	4	14623620	14796060	protein_coding
ENSMUSG00000023156	Rpp14	4.8277	9.25161	-0.484189	0.979771	-0.93837	NA	NA	NA	NA	NA	8.23955	18.7166	-0.786063	0.988323	-1.18368	2401	44.32	14	8080367	8091834	protein_coding
ENSMUSG00000023169	Slc38a1	NA	NA	NA	NA	NA	1.35256	0.32535	0.460788	0.984437	2.05563	3.56386	0.987595	0.626274	0.987999	1.85145	6966	46.2	15	96571418	96642913	protein_coding
ENSMUSG00000023170	Gps2	3.38207	4.16862	-0.104099	0.804453	-0.301662	8.50383	0.32535	1.25935	0.999525	4.70805	19.5876	17.9895	0.0975336	0.770024	0.122781	1159	55.21	11	69913888	69916591	protein_coding
ENSMUSG00000023175	Bsg	133.82	63.4588	1.39156	0.990968	1.0764	35.8083	27.0528	0.16937	0.663344	0.404515	104.864	65.484	0.937648	0.994178	0.679299	1261	56.18	10	79704491	79711969	protein_coding
ENSMUSG00000023176	Cpn2	50.7263	30.8564	0.827655	0.990202	0.717165	NA	NA	NA	NA	NA	1.04068	0.721315	0.149761	0.862967	0.528821	4550	50.73	16	30256378	30267499	protein_coding
ENSMUSG00000023186	Vwa5a	5.25751	2.81619	0.412217	0.976633	0.900637	0.948371	8.98952	-1.0025	0.991423	-3.24472	22.2867	22.1071	0.0111907	0.049871	0.0116775	4157	38.51	9	38718268	38743337	protein_coding
ENSMUSG00000023191	P3h3	2.08026	0.647729	0.485524	0.982106	1.6833	2.52625	0.32535	0.688414	0.993847	2.95693	8.16428	1.68525	0.95868	0.995414	2.27636	2850	51.03	6	124841089	124857752	protein_coding
ENSMUSG00000023206	Il15ra	16.3599	31.1162	-0.803134	0.987483	-0.927496	1.01818	0.32535	0.387503	0.97128	1.64592	10.1389	23.7242	-0.889709	0.990782	-1.22646	1936	44.26	2	11705290	11734317	protein_coding
ENSMUSG00000023216	Epb42	NA	NA	NA	NA	NA	1.27062	0.32535	0.435531	0.981372	1.96547	NA	NA	NA	NA	NA	4115	46.62	2	121017891	121037072	protein_coding
ENSMUSG00000023224	Serping1	354.209	173.855	1.92232	0.997951	1.02672	22.9698	23.8193	-0.029256	0.150699	-0.0523954	351.33	116.083	3.25963	1	1.59767	1768	46.65	2	84765387	84775444	protein_coding
ENSMUSG00000023232	Serinc2	4.93242	1.70142	0.562331	0.98438	1.53556	NA	NA	NA	NA	NA	NA	NA	NA	NA	NA	1881	51.23	4	130253495	130279205	protein_coding
ENSMUSG00000023235	Ccl25	6.53936	17.0521	-0.790202	0.989793	-1.38273	2.76706	0.32535	0.629512	0.993342	3.08829	10.0807	10.9435	-0.0687292	0.669389	-0.118487	1061	44.84	8	4325210	4360020	protein_coding
ENSMUSG00000023236	Scg5	NA	NA	NA	NA	NA	NA	NA	NA	NA	NA	1.00609	0.734783	0.129041	0.834162	0.453375	1208	44.43	2	113776362	113829121	protein_coding
ENSMUSG00000023243	Kcnk5	1.44158	1.7042	-0.096059	0.780438	-0.241452	NA	NA	NA	NA	NA	NA	NA	NA	NA	NA	3392	50.24	14	20140057	20181809	protein_coding
ENSMUSG00000023247	Guca2a	NA	NA	NA	NA	NA	1.79623	0.32535	0.596581	0.993431	2.4649	NA	NA	NA	NA	NA	594	53.73	4	119637704	119639471	protein_coding
ENSMUSG00000023249	Parp3	1.0849	0.573357	0.31406	0.964517	0.920054	NA	NA	NA	NA	NA	19.3337	30.8794	-0.661055	0.984931	-0.675529	2962	55.1	9	106470322	106476949	protein_coding
ENSMUSG00000023259	Slc26a6	2.52666	1.19484	0.311183	0.963508	1.08041	4.02798	3.9618	0.0052122	0.0013304	0.0239014	17.4211	4.89364	0.872094	0.9951	1.83185	349	54.26	9	108853283	108913049	protein_coding
ENSMUSG00000023262	Acy1	11.6219	5.41298	0.700349	0.983633	1.10235	1.11002	0.32535	0.43653	0.981529	1.77052	4.15286	2.32267	0.299103	0.941123	0.838323	1467	53.92	9	106432981	106438319	protein_coding
ENSMUSG00000023263	9530002B09Rik	NA	NA	NA	NA	NA	NA	NA	NA	NA	NA	1.33466	0.477932	0.436284	0.969602	1.4816	803	39.94	4	122689275	122705129	protein_coding
ENSMUSG00000023266	Frs3	2.58806	4.16931	-0.221251	0.926269	-0.687935	6.61648	0.32535	0.917471	0.997405	4.346	4.76358	13.6183	-0.731947	0.984469	-1.51543	344	54.07	17	47689030	47704286	protein_coding
ENSMUSG00000023267	Gabrr2	1.18469	0.456291	0.421394	0.97829	1.37649	NA	NA	NA	NA	NA	2.37054	3.84719	-0.237372	0.925996	-0.698591	1933	47.16	4	33062999	33095865	protein_coding
ENSMUSG00000023272	Creld2	3.52846	4.94747	-0.197778	0.909201	-0.487652	NA	NA	NA	NA	NA	7.48888	11.8473	-0.314511	0.95346	-0.66174	1366	53.74	15	88819646	88826683	protein_coding
ENSMUSG00000023274	Cd4	NA	NA	NA	NA	NA	NA	NA	NA	NA	NA	1.16145	0.877169	0.109661	0.800084	0.405003	3108	47.68	6	124864692	124888221	protein_coding
ENSMUSG00000023277	Twf2	NA	NA	NA	NA	NA	1.66424	0.32535	0.599615	0.993451	2.3548	7.62226	3.83115	0.404834	0.962926	0.992442	1596	52.18	9	106203108	106215389	protein_coding
ENSMUSG00000023284	Zfp605	0.983785	1.06423	-0.0440915	0.457155	-0.113399	0.749769	2.91399	-0.40303	0.952864	-1.95847	1.90289	3.69766	-0.376964	0.963513	-0.958419	3158	41.07	5	110110092	110129794	protein_coding
ENSMUSG00000023286	Ube2j2	10.9289	17.6198	-0.420852	0.968482	-0.689049	1.32509	0.448021	0.328532	0.949905	1.56445	11.2179	18.5788	-0.408934	0.969199	-0.727856	1309	46.51	4	155943831	155959604	protein_coding
ENSMUSG00000023307	38412	33.1074	49.9102	-0.73934	0.989898	-0.59218	1.85925	0.32535	0.620127	0.993408	2.51466	30.7919	107.028	-2.6195	1	-1.79737	1797	41.5	19	37207543	37222139	protein_coding
ENSMUSG00000023328	Ache	7.32457	1.86944	0.670093	0.982078	1.97014	5.2518	0.32535	0.810828	0.99517	4.01275	2.29005	0.323186	0.798045	0.993338	2.82494	262	57.05	5	137287519	137294466	protein_coding
ENSMUSG00000023330	Dtwd1	2.67999	2.88	-0.038993	0.399977	-0.10384	NA	NA	NA	NA	NA	4.83392	5.39087	-0.0648121	0.644312	-0.157325	1276	39.74	2	126152141	126165279	protein_coding
ENSMUSG00000023336	Wfdc1	2.84248	1.04622	0.435613	0.980469	1.44196	NA	NA	NA	NA	NA	3.27823	0.895664	0.523869	0.979016	1.87189	921	51.55	8	119666365	119688222	protein_coding
ENSMUSG00000023341	Mx2	4.02711	12.0814	-0.835097	0.988953	-1.58497	NA	NA	NA	NA	NA	0.800757	1.6246	-0.331129	0.954975	-1.02064	2476	45.46	16	97535308	97560900	polymorphic_pseudogene
ENSMUSG00000023348	Trip6	4.03123	2.36823	0.318774	0.966072	0.767408	NA	NA	NA	NA	NA	8.75569	9.25956	-0.0444473	0.465918	-0.0807224	2168	54.6	5	137309654	137314404	protein_coding
ENSMUSG00000023349	Clec4n	12.5546	6.12279	0.416514	0.977407	1.03596	2.53002	0.32535	0.671353	0.993495	2.95908	20.1386	9.83745	0.542146	0.983844	1.03361	363	38.44	6	123229843	123247021	protein_coding
ENSMUSG00000023353	Agap3	3.74009	2.46483	0.231856	0.934917	0.601582	2.91185	5.45048	-0.217648	0.836784	-0.904448	9.9901	6.41225	0.346889	0.955877	0.63967	3207	53.32	5	24452177	24502047	protein_coding
ENSMUSG00000023367	Tmem176a	420.025	227.351	1.44119	0.997619	0.885554	2.86697	0.32535	0.699198	0.994123	3.13946	141.536	79.448	0.96409	0.995498	0.833083	308	49.88	6	48840919	48847071	protein_coding
ENSMUSG00000023411	Nfatc4	8.71706	2.23016	0.590891	0.982421	1.96669	10.2802	0.32535	1.39776	0.998577	4.98174	66.1799	9.72524	2.09616	1	2.76659	325	55.58	14	55823144	55833943	protein_coding
ENSMUSG00000023433	Cela3b	1.31469	0.616077	0.357022	0.974238	1.09354	NA	NA	NA	NA	NA	33.1847	3.2538	1.02161	0.994037	3.35032	926	48.48	4	137420999	137430540	protein_coding
ENSMUSG00000023452	Pisd	3.68318	4.1543	-0.067317	0.651476	-0.173652	2.26279	0.32535	0.57744	0.993108	2.79803	7.48412	4.16085	0.389189	0.961277	0.846955	2008	46.94	5	32736301	32785646	protein_coding
ENSMUSG00000023456	Tpi1	38.4777	37.319	0.0450705	0.431858	0.0441136	3.35776	7.90167	-0.291459	0.906599	-1.23466	95.7658	79.8644	0.449035	0.971643	0.261958	1607	53.71	6	124810586	124814296	protein_coding
ENSMUSG00000023460	Rab12	12.7131	11.3598	0.112061	0.81015	0.162382	5.92576	9.851	-0.332247	0.931243	-0.73327	32.1764	43.4945	-0.479939	0.971816	-0.434829	2010	46.71	17	66494512	66519729	protein_coding
ENSMUSG00000023467	Tulp2	1.84808	1.46662	0.100998	0.776916	0.333533	NA	NA	NA	NA	NA	1.78194	3.70385	-0.26198	0.932441	-1.05557	536	49.46	7	45481877	45523632	protein_coding
ENSMUSG00000023484	Prph	NA	NA	NA	NA	NA	2.11454	0.32535	0.632539	0.993323	2.70028	NA	NA	NA	NA	NA	1862	57.16	15	99055174	99058978	protein_coding
ENSMUSG00000023495	Pcbp4	8.82969	3.84001	0.550761	0.984468	1.20125	5.13223	0.80362	0.733784	0.995298	2.675	13.2726	16.5138	-0.172041	0.896998	-0.315223	651	57.79	9	106453291	106464012	protein_coding
ENSMUSG00000023505	Cdca3	1.48484	1.09639	0.142851	0.858881	0.437546	NA	NA	NA	NA	NA	5.07617	2.30646	0.410235	0.963952	1.13806	761	50.16	6	124829547	124833701	protein_coding
ENSMUSG00000023571	C1qtnf12	2.33158	1.58312	0.157572	0.867371	0.558536	1.16399	0.32535	0.458779	0.984247	1.83902	19.816	28.2657	-0.465053	0.973743	-0.512382	1315	54.27	4	155962318	155966629	protein_coding
ENSMUSG00000023572	Ccndbp1	4.25476	4.80311	-0.0841643	0.737008	-0.174891	59.0477	12.6786	1.11979	0.997928	2.21948	12.5588	17.246	-0.304759	0.950815	-0.457556	1569	42.77	2	121008403	121016904	protein_coding
ENSMUSG00000023707	Ogfod2	2.30836	2.5996	-0.0659646	0.643042	-0.17142	1.66424	0.32535	0.599615	0.993451	2.3548	5.14468	4.84463	0.037877	0.362708	0.0866963	1596	57.39	5	124112297	124115483	protein_coding
ENSMUSG00000023723	Mrps23	13.1222	15.4332	-0.158333	0.883239	-0.234034	1.99409	0.32535	0.671298	0.993494	2.61567	17.5952	26.1316	-0.42649	0.971037	-0.570616	1332	46.98	11	88204388	88211507	protein_coding
ENSMUSG00000023755	Rhebl1	NA	NA	NA	NA	NA	1.28386	0.32535	0.499812	0.987759	1.98042	1.32657	3.62791	-0.623197	0.98303	-1.45144	1069	47.25	15	98877778	98894540	protein_coding
ENSMUSG00000023764	Sfi1	NA	NA	NA	NA	NA	NA	NA	NA	NA	NA	3.96824	2.02408	0.386261	0.961114	0.971233	3888	46.21	11	3131850	3193463	protein_coding
ENSMUSG00000023781	Hes7	17.2648	0.847296	1.8104	0.996619	4.34882	1.08966	3.11036	-0.322988	0.926703	-1.51321	8.97006	1.62189	0.809049	0.993502	2.46745	1809	58.38	11	69120404	69124055	protein_coding
ENSMUSG00000023791	Pigx	5.38338	6.34396	-0.112875	0.82642	-0.236873	NA	NA	NA	NA	NA	9.21722	15.752	-0.462859	0.974026	-0.773131	818	43.92	16	32084416	32099740	protein_coding
ENSMUSG00000023795	Pisd-ps2	NA	NA	NA	NA	NA	NA	NA	NA	NA	NA	1.08637	0.323186	0.613098	0.987047	1.74907	1175	51.28	17	3076578	3084183	transcribed_unprocessed_pseudogene
ENSMUSG00000023800	Tiam2	NA	NA	NA	NA	NA	1.36097	0.580056	0.272083	0.900223	1.23037	1.15967	0.475505	0.372666	0.959994	1.28618	5725	44.57	17	3326573	3531344	protein_coding
ENSMUSG00000023805	Synj2	0.81665	1.32915	-0.290856	0.951222	-0.702713	1.24777	0.32535	0.488603	0.986755	1.93929	4.53386	2.89669	0.247003	0.928414	0.646333	5664	48.04	17	5941280	6044290	protein_coding
ENSMUSG00000023826	Prkn	2.19831	2.62685	-0.0936148	0.772283	-0.256934	NA	NA	NA	NA	NA	2.99116	8.96444	-0.620761	0.98268	-1.58351	1153	42.21	17	10840384	12063361	protein_coding
ENSMUSG00000023827	Agpat4	4.92278	2.11946	0.375791	0.974431	1.21578	6.64865	10.7045	-0.194316	0.806979	-0.687084	8.86467	3.72527	0.440688	0.970323	1.25072	799	47.1	17	12118704	12219645	protein_coding
ENSMUSG00000023828	Slc22a3	NA	NA	NA	NA	NA	NA	NA	NA	NA	NA	12.6837	26.8025	-0.917369	0.990755	-1.07939	4127	45.07	17	12418960	12507704	protein_coding
ENSMUSG00000023829	Slc22a1	84.289	59.1811	0.868119	0.991193	0.510209	1.03385	0.32535	0.400987	0.974486	1.66796	2.82666	0.999019	0.404082	0.962784	1.50051	1753	48.65	17	12648869	12675829	protein_coding
ENSMUSG00000023830	Igf2r	5.60874	4.72803	0.137572	0.855297	0.246438	1.65795	1.03431	0.141453	0.564739	0.680728	16.1609	9.82938	0.500269	0.979537	0.717336	8887	47.96	17	12682406	12769664	protein_coding
ENSMUSG00000023832	Acat2	5.11527	5.39444	-0.0372997	0.379694	-0.0766625	NA	NA	NA	NA	NA	8.8075	12.1082	-0.267786	0.935261	-0.459174	2250	45.46	17	12942890	12960747	protein_coding
ENSMUSG00000023845	Lnpep	7.27224	7.75727	-0.0558187	0.567849	-0.0931486	2.48112	0.371233	0.801311	0.995393	2.74059	34.8925	70.1017	-1.14289	0.988128	-1.00653	12052	38.36	17	17521410	17625050	protein_coding
ENSMUSG00000023852	Chd1	13.1378	37.4029	-1.34492	0.994958	-1.50942	1.2662	4.81272	-0.42369	0.958015	-1.92635	11.1376	16.2945	-0.412419	0.969444	-0.548947	7916	39.52	17	15704967	15772610	protein_coding
ENSMUSG00000023861	Mpc1	42.25	39.2512	0.0806067	0.698229	0.106214	2.47944	0.32535	0.666936	0.993428	2.92995	26.3712	33.9062	-0.21272	0.922468	-0.362585	373	44.31	17	8282904	8297661	protein_coding
ENSMUSG00000023868	Pde10a	1.39365	0.798625	0.229143	0.933631	0.803275	NA	NA	NA	NA	NA	4.15983	2.08183	0.419005	0.965947	0.998673	2783	45.78	17	8525372	8986648	protein_coding
ENSMUSG00000023882	Zfp54	1.89459	4.07868	-0.375894	0.967276	-1.10622	NA	NA	NA	NA	NA	0.953859	4.36989	-0.949203	0.991811	-2.19575	2832	38.1	17	21423227	21435640	protein_coding
ENSMUSG00000023883	Phf10	3.19789	7.39291	-0.63536	0.984208	-1.20902	1.87874	1.01504	0.21038	0.780888	0.888225	14.1078	12.4489	0.127974	0.832557	0.180479	1663	39.98	17	14945009	14961273	protein_coding
ENSMUSG00000023885	Thbs2	NA	NA	NA	NA	NA	1.33753	0.32535	0.484427	0.986404	2.03951	26.9444	105.443	-1.48432	0.99132	-1.9684	5895	46.5	17	14665500	14694235	protein_coding
ENSMUSG00000023886	Smoc2	3.02228	0.733955	0.659063	0.983274	2.04187	1.61056	0.32535	0.570301	0.992903	2.30749	17.5555	5.48437	1.01533	0.993691	1.67852	2832	46.18	17	14279506	14404790	protein_coding
ENSMUSG00000023892	Zfp51	1.61415	5.8628	-0.773075	0.989191	-1.86081	NA	NA	NA	NA	NA	3.78926	7.50591	-0.529585	0.98059	-0.986111	2574	38.81	17	21450374	21465587	protein_coding
ENSMUSG00000023904	Hcfc1r1	24.0006	16.455	0.336219	0.970447	0.544541	6.55653	0.32535	0.957651	0.997878	4.33287	46.9783	26.6815	0.885738	0.994145	0.816156	693	56.99	17	23673596	23675227	protein_coding
ENSMUSG00000023905	Tnfrsf12a	25.5066	31.5863	-0.268675	0.948705	-0.308428	4.00482	27.3816	-0.697735	0.985773	-2.7734	18.2058	42.9042	-0.908999	0.990214	-1.23672	815	57.56	17	23675445	23677468	protein_coding
ENSMUSG00000023906	Cldn6	1.85572	0.45256	0.541845	0.984037	2.0358	NA	NA	NA	NA	NA	NA	NA	NA	NA	NA	1622	53.69	17	23679249	23682446	protein_coding
ENSMUSG00000023908	Pkmyt1	NA	NA	NA	NA	NA	0.985594	2.51104	-0.286477	0.902872	-1.34922	2.04597	3.22345	-0.203538	0.918904	-0.655821	2040	50.79	17	23726336	23736735	protein_coding
ENSMUSG00000023909	Paqr4	1.42539	0.375542	0.564085	0.984306	1.92431	NA	NA	NA	NA	NA	8.83062	13.9699	-0.403754	0.968856	-0.661731	2575	57.13	17	23736186	23740867	protein_coding
ENSMUSG00000023912	Slc25a27	1.53168	1.02734	0.171323	0.880767	0.576206	1.35291	0.32535	0.518855	0.989621	2.056	2.09008	0.901245	0.48693	0.979894	1.21357	2895	44.07	17	43641891	43667214	protein_coding
ENSMUSG00000023913	Pla2g7	44.3957	27.3305	0.553019	0.984515	0.699912	6.36618	0.32535	1.05241	0.99549	4.29036	51.1916	19.1213	1.4361	0.996685	1.42073	740	43.77	17	43568098	43612201	protein_coding
ENSMUSG00000023915	Tnfrsf21	4.91404	2.36456	0.472112	0.981724	1.05534	1.84234	0.283646	0.593316	0.9934	2.69937	9.32309	10.6712	-0.108788	0.815407	-0.194837	3627	44.52	17	43016555	43089189	protein_coding
ENSMUSG00000023918	Adgrf4	NA	NA	NA	NA	NA	NA	NA	NA	NA	NA	2.51181	0.861694	0.455868	0.972942	1.54348	3060	42.22	17	42656891	42692284	protein_coding
ENSMUSG00000023919	Cenpq	1.29106	0.555488	0.392304	0.974216	1.21673	NA	NA	NA	NA	NA	1.23034	3.94515	-0.601525	0.979413	-1.68103	1942	38.48	17	40923051	40935047	protein_coding
ENSMUSG00000023921	Mut	50.4491	33.731	0.773584	0.979791	0.580753	1.20241	0.32535	0.473145	0.985491	1.88587	39.3722	34.4197	0.218663	0.918537	0.193943	3674	38.47	17	40934685	40961988	protein_coding
ENSMUSG00000023923	Tbc1d5	3.90648	4.73421	-0.136115	0.864986	-0.277255	1.10344	2.30888	-0.227028	0.847318	-1.06518	9.43905	10.0767	-0.0537214	0.5579	-0.0943117	5435	38.04	17	50733124	51179352	protein_coding
ENSMUSG00000023926	Rhag	NA	NA	NA	NA	NA	2.23541	0.32535	0.630962	0.993332	2.78047	NA	NA	NA	NA	NA	2339	38.79	17	40811126	40840754	protein_coding
ENSMUSG00000023927	Satb1	NA	NA	NA	NA	NA	1.08374	0.104229	0.685633	0.993782	3.3782	2.39745	1.35726	0.288344	0.939152	0.820806	6243	41.38	17	51736187	51833290	protein_coding
ENSMUSG00000023932	Cdc5l	4.35545	7.71187	-0.425536	0.969938	-0.824259	0.8694	2.19803	-0.273213	0.892243	-1.33812	8.0409	9.41569	-0.1278	0.848318	-0.227709	3027	41.76	17	45391884	45433737	protein_coding
ENSMUSG00000023935	Spats1	NA	NA	NA	NA	NA	NA	NA	NA	NA	NA	2.06987	0.620567	0.514	0.978164	1.73788	1744	45.36	17	45440578	45475415	protein_coding
ENSMUSG00000023938	Aars2	1.99746	1.38607	0.23493	0.936327	0.52716	NA	NA	NA	NA	NA	2.37959	1.88129	0.103229	0.78552	0.338993	3349	53.27	17	45506841	45520843	protein_coding
ENSMUSG00000023939	Mrpl14	45.1318	33.7713	0.372497	0.974602	0.418346	NA	NA	NA	NA	NA	25.7254	36.0032	-0.525116	0.979895	-0.484934	645	49.28	17	45686322	45698495	protein_coding
ENSMUSG00000023940	Sgo1	NA	NA	NA	NA	NA	NA	NA	NA	NA	NA	1.10556	0.362833	0.502374	0.97927	1.6074	3628	39.98	17	53674786	53689333	protein_coding
ENSMUSG00000023942	Slc29a1	29.7161	26.0401	0.168593	0.877689	0.190508	2.70632	0.51243	0.558111	0.992447	2.40091	11.6369	7.39424	0.392926	0.961494	0.654228	2216	54.21	17	45585200	45599606	protein_coding
ENSMUSG00000023943	Sult1c1	NA	NA	NA	NA	NA	1.08332	0.710371	0.159418	0.629299	0.608811	NA	NA	NA	NA	NA	1556	41.44	17	53961615	53990674	protein_coding
ENSMUSG00000023944	Hsp90ab1	103.414	188.189	-1.36879	0.990613	-0.863748	28.0872	19.1815	0.281992	0.912596	0.550199	278.511	309.954	-0.202675	0.918498	-0.15432	2520	50.25	17	45567775	45573271	protein_coding
ENSMUSG00000023945	Slc5a7	NA	NA	NA	NA	NA	NA	NA	NA	NA	NA	9.00686	23.9444	-0.801032	0.988573	-1.41059	5180	37.47	17	54273590	54299034	protein_coding
ENSMUSG00000023947	Nfkbie	1.09714	0.484218	0.358309	0.974388	1.18001	1.09081	0.32535	0.437848	0.981728	1.74534	5.65155	1.12742	0.733789	0.991923	2.32563	2435	53.44	17	45555703	45563169	protein_coding
ENSMUSG00000023951	Vegfa	19.2989	39.8393	-1.05394	0.992977	-1.04567	2.85163	10.2522	-0.453016	0.965175	-1.84607	34.6251	141.471	-2.67739	1	-2.03062	2765	54.83	17	46016993	46032369	protein_coding
ENSMUSG00000023952	Gtpbp2	4.03766	3.11487	0.171164	0.880577	0.374349	1.60839	7.90238	-0.600067	0.980365	-2.29667	9.82497	13.1114	-0.284948	0.942849	-0.416294	2929	53.38	17	46161032	46169370	protein_coding
ENSMUSG00000023953	Polh	1.42021	1.45844	-0.0123726	0.0710104	-0.03832	NA	NA	NA	NA	NA	2.59763	3.8423	-0.283174	0.942109	-0.564776	3238	43.2	17	46171355	46202645	protein_coding
ENSMUSG00000023959	Clic5	NA	NA	NA	NA	NA	4.82456	3.20325	0.179544	0.695989	0.590863	4.20797	2.38526	0.313298	0.947549	0.81898	5862	45.22	17	44188584	44280172	protein_coding
ENSMUSG00000023960	Enpp5	5.20011	3.18901	0.31051	0.963271	0.705433	0.9182	4.1901	-0.457892	0.96629	-2.1901	32.4608	23.1847	0.499559	0.979628	0.485528	2490	44.44	17	44078813	44086567	protein_coding
ENSMUSG00000023961	Enpp4	2.4268	3.41327	-0.217312	0.923016	-0.492099	1.09374	0.32535	0.429338	0.980345	1.74921	12.3182	21.9364	-0.577431	0.978021	-0.832541	4560	42.52	17	44096308	44105809	protein_coding
ENSMUSG00000023963	Cyp39a1	7.64825	9.85405	-0.219991	0.925215	-0.365589	0.763777	1.75497	-0.262235	0.882667	-1.20022	1.42866	1.08193	0.12081	0.820967	0.401057	3053	42.79	17	43667425	43751431	protein_coding
ENSMUSG00000023965	Fbxl17	2.35356	3.22688	-0.187108	0.902298	-0.455295	NA	NA	NA	NA	NA	4.89409	6.59504	-0.209961	0.921457	-0.43034	4925	41.21	17	63057452	63500017	protein_coding
ENSMUSG00000023966	Rsph9	0.921037	1.13666	-0.094781	0.776175	-0.303473	4.04235	0.32535	0.781737	0.995859	3.63513	1.71641	2.17611	-0.0962887	0.787997	-0.342354	403	50.17	17	46122035	46144216	protein_coding
ENSMUSG00000023967	Mrps18a	20.8224	9.97752	0.72837	0.986974	1.06138	3.7795	35.3344	-1.38225	0.998035	-3.22481	21.5201	22.319	-0.04432	0.464487	-0.0525875	884	49.22	17	46110986	46128910	protein_coding
ENSMUSG00000023968	Crip3	NA	NA	NA	NA	NA	NA	NA	NA	NA	NA	1.06553	0.323186	0.712841	0.991118	1.72114	1035	55	17	46428926	46431776	protein_coding
ENSMUSG00000023971	Rrp36	1.8271	4.11027	-0.428343	0.970879	-1.16968	NA	NA	NA	NA	NA	3.81791	8.13075	-0.555106	0.977563	-1.09061	2274	50.07	17	46666324	46674352	protein_coding
ENSMUSG00000023972	Ptk7	1.16182	0.45256	0.413675	0.976894	1.36021	1.12907	0.32535	0.444662	0.982678	1.79507	2.74998	1.26859	0.3763	0.960411	1.11619	2819	50.18	17	46564471	46629504	protein_coding
ENSMUSG00000023973	Cnpy3	10.6196	6.34629	0.427043	0.979248	0.742742	1.72008	0.329833	0.587853	0.993327	2.38267	14.5453	11.238	0.244861	0.92745	0.37216	1908	48.84	17	46735705	46752214	protein_coding
ENSMUSG00000023977	Ubr2	11.93	24.7938	-0.74826	0.990462	-1.05539	1.62825	1.20677	0.0954438	0.389135	0.432168	11.6826	16.6986	-0.430721	0.971876	-0.515371	7633	46.87	17	46928295	47010556	protein_coding
ENSMUSG00000023980	Taf8	4.06716	13.0112	-0.717918	0.986833	-1.67766	2.64535	0.379601	0.784655	0.995798	2.8009	13.9995	11.7101	0.165475	0.878387	0.25762	1263	50.4	17	47483364	47502292	protein_coding
ENSMUSG00000023982	Guca1a	1.3592	0.854688	0.209888	0.923764	0.669285	1.42771	0.32535	0.536473	0.991173	2.13364	1.54905	1.79682	-0.0548633	0.568483	-0.214059	873	51.12	17	47394558	47400584	protein_coding
ENSMUSG00000023984	Gm20517	0.921037	1.14849	-0.130606	0.858324	-0.318401	NA	NA	NA	NA	NA	0.865277	4.54485	-0.750231	0.984884	-2.393	599	45.34	17	47611589	47683861	protein_coding
ENSMUSG00000023987	Pgc	NA	NA	NA	NA	NA	1.63007	0.32535	0.573357	0.992996	2.32487	NA	NA	NA	NA	NA	1388	52.57	17	47726842	47734482	protein_coding
ENSMUSG00000023988	Bysl	4.59637	5.87266	-0.173859	0.893635	-0.35352	NA	NA	NA	NA	NA	4.50039	6.511	-0.225962	0.92508	-0.532829	3854	49.62	17	47599331	47611492	protein_coding
ENSMUSG00000023990	Tfeb	2.57794	2.43705	0.030946	0.262635	0.0810859	2.85318	0.32535	0.789192	0.995695	3.13251	8.74092	5.75295	0.303686	0.942944	0.603484	2342	52.68	17	47737030	47792419	protein_coding
ENSMUSG00000023991	Foxp4	1.91507	0.874196	0.366744	0.974758	1.13137	0.835479	3.44018	-0.455673	0.965787	-2.04181	6.61742	3.12431	0.460372	0.973953	1.08273	3999	52.84	17	47867133	47924645	protein_coding
ENSMUSG00000023992	Trem2	0.921037	1.03713	-0.0550533	0.561431	-0.171264	2.4413	0.32535	0.753766	0.995904	2.90758	24.0518	3.83711	1.32126	0.997236	2.64805	1088	50.3	17	48346401	48354147	protein_coding
ENSMUSG00000023993	Treml1	NA	NA	NA	NA	NA	3.50537	0.32535	0.693402	0.99397	3.4295	NA	NA	NA	NA	NA	1220	50.59	17	48359916	48367176	protein_coding
ENSMUSG00000023994	Nfya	3.60907	3.28673	0.0594471	0.565454	0.134974	1.58063	5.05485	-0.368758	0.944003	-1.67717	7.93522	7.01115	0.0908737	0.749008	0.178618	3653	46.13	17	48386885	48409906	protein_coding
ENSMUSG00000024002	Brd4	17.3525	25.9742	-0.477877	0.979012	-0.581938	3.783	0.405047	0.810251	0.995183	3.22337	20.6474	22.1377	-0.0846308	0.750018	-0.100543	5957	44.33	17	32196274	32284722	protein_coding
ENSMUSG00000024006	Stk38	6.81531	7.62164	-0.0859861	0.744228	-0.161322	2.99112	0.32535	0.808558	0.99522	3.20062	32.8786	31.2999	0.0870334	0.735872	0.0709933	3351	44.5	17	28970880	29007995	protein_coding
ENSMUSG00000024007	Ppil1	1.17337	1.58355	-0.150981	0.877869	-0.432511	3.16506	0.613923	0.707149	0.994354	2.3661	2.40839	1.7686	0.153844	0.867387	0.445457	1462	51.74	17	29250803	29264186	protein_coding
ENSMUSG00000024011	Pi16	NA	NA	NA	NA	NA	1.26807	0.32535	0.495022	0.987317	1.96257	21.8499	7.65843	0.923401	0.99329	1.5125	3288	52.83	17	29317680	29330593	protein_coding
ENSMUSG00000024012	Mtch1	29.9264	16.3378	0.827284	0.990167	0.87321	4.86967	11.5678	-0.310421	0.919487	-1.24821	47.7847	18.887	1.47019	0.997614	1.33915	1952	54.63	17	29332072	29347934	protein_coding
ENSMUSG00000024013	Fgd2	1.31667	1.44603	-0.0442356	0.458741	-0.135198	2.27167	0.32535	0.713631	0.994561	2.80369	4.61068	0.900787	0.856587	0.995239	2.35572	2640	53.48	17	29360914	29379661	protein_coding
ENSMUSG00000024014	Pim1	3.23422	1.54465	0.456376	0.981995	1.06614	5.49216	0.265231	1.08525	0.996666	4.37205	9.41052	5.12305	0.379231	0.96075	0.877272	2698	53.02	17	29490753	29496112	protein_coding
ENSMUSG00000024018	Ccdc167	0.936867	1.22469	-0.136474	0.865385	-0.386496	NA	NA	NA	NA	NA	3.09648	2.73456	0.0702243	0.651242	0.179319	2971	49.79	17	29687357	29717044	protein_coding
ENSMUSG00000024019	Cmtr1	NA	NA	NA	NA	NA	NA	NA	NA	NA	NA	1.26291	1.57448	-0.0918979	0.775287	-0.318123	6380	48.04	17	29660595	29705979	protein_coding
ENSMUSG00000024026	Glo1	41.0674	43.4362	-0.0860012	0.744287	-0.0809043	2.41301	0.32535	0.661025	0.993355	2.89077	11.6958	8.42461	0.295418	0.940203	0.473308	1935	46.65	17	30592866	30612659	protein_coding
ENSMUSG00000024027	Glp1r	NA	NA	NA	NA	NA	1.10592	0.32535	0.43474	0.981248	1.76518	NA	NA	NA	NA	NA	1480	50.69	17	30901867	30936510	protein_coding
ENSMUSG00000024028	Tff2	NA	NA	NA	NA	NA	NA	NA	NA	NA	NA	4.86387	0.323186	0.986534	0.993413	3.91167	584	50.15	17	31141049	31144282	protein_coding
ENSMUSG00000024030	Abcg1	5.27548	2.58907	0.398522	0.974666	1.02687	NA	NA	NA	NA	NA	14.3629	32.3208	-0.895516	0.990297	-1.17012	3610	50.69	17	31057698	31115777	protein_coding
ENSMUSG00000024032	Tff1	NA	NA	NA	NA	NA	2.07606	0.32535	0.628576	0.993348	2.67378	NA	NA	NA	NA	NA	478	52.57	17	31161396	31165053	protein_coding
ENSMUSG00000024033	Rsph1	NA	NA	NA	NA	NA	NA	NA	NA	NA	NA	1.62962	0.932543	0.21873	0.918565	0.805292	1164	48.37	17	31255019	31277356	protein_coding
ENSMUSG00000024037	Wdr4	2.62969	2.1695	0.0945189	0.75495	0.277528	NA	NA	NA	NA	NA	2.88942	4.31217	-0.242162	0.926537	-0.577633	3618	50.65	17	31494323	31519974	protein_coding
ENSMUSG00000024038	Ndufv3	81.8955	71.1235	0.19334	0.908545	0.203458	8.30108	25.0081	-0.463356	0.967484	-1.59102	165	113.141	0.983979	0.993691	0.544341	485	47.45	17	31520115	31531326	protein_coding
ENSMUSG00000024039	Cbs	30.6867	17.2333	0.704564	0.984445	0.832411	NA	NA	NA	NA	NA	2.003	0.610283	0.489315	0.980134	1.71462	2497	51.33	17	31612623	31637199	protein_coding
ENSMUSG00000024041	Cryaa	NA	NA	NA	NA	NA	NA	NA	NA	NA	NA	1.1142	0.323186	0.616983	0.987173	1.78557	1117	55.35	17	31677933	31681724	protein_coding
ENSMUSG00000024042	Sik1	30.8686	42.9822	-0.504973	0.982197	-0.4776	3.29606	6.07251	-0.201717	0.81722	-0.881549	10.4884	13.8792	-0.237796	0.926044	-0.404128	4521	53.94	17	31844250	31855804	protein_coding
ENSMUSG00000024043	Arhgap28	NA	NA	NA	NA	NA	NA	NA	NA	NA	NA	2.78483	0.739766	0.549469	0.985707	1.91245	5322	44.41	17	67842713	68004120	protein_coding
ENSMUSG00000024044	Epb41l3	12.9062	9.30245	0.223954	0.931157	0.472382	4.31904	14.1365	-0.439389	0.961899	-1.71064	15.457	12.5174	0.199732	0.907158	0.304323	559	44.06	17	69075683	69289989	protein_coding
ENSMUSG00000024045	Akap8	6.16982	13.3321	-0.729127	0.988373	-1.1116	1.60042	5.81212	-0.410593	0.954754	-1.86061	13.9546	17.4552	-0.231471	0.925598	-0.322913	3695	47.19	17	32303676	32321153	protein_coding
ENSMUSG00000024048	Myl12a	18.6552	28.1752	-0.543237	0.983434	-0.594847	2.05757	1.96025	0.0155083	0.00604901	0.0698998	81.5546	145.332	-1.10649	0.988561	-0.833514	1937	44.8	17	70993656	71002878	protein_coding
ENSMUSG00000024049	Myom1	NA	NA	NA	NA	NA	5.80772	0.31644	0.9478	0.997847	4.19797	3.25182	1.75308	0.310247	0.946008	0.891354	2212	43.34	17	71002633	71126856	protein_coding
ENSMUSG00000024050	Wiz	2.30807	2.30215	0.00146189	0.000640974	0.00370383	1.03986	0.32535	0.404808	0.975353	1.67633	4.46345	4.9361	-0.078625	0.724233	-0.145211	6426	49.23	17	32354055	32389401	protein_coding
ENSMUSG00000024052	Lpin2	177.801	354.515	-2.26736	1	-0.995585	3.12094	55.9036	-1.27581	0.987951	-4.16289	11.7804	18.0269	-0.338863	0.955603	-0.613761	3158	43.7	17	71182560	71249817	protein_coding
ENSMUSG00000024053	Emilin2	2.45774	1.54263	0.274937	0.949059	0.671943	5.34806	1.27088	0.453195	0.983683	2.07319	25.0459	7.45945	1.37483	0.995847	1.74744	3939	47.58	17	71252172	71311978	protein_coding
ENSMUSG00000024054	Smchd1	19.2319	41.1811	-1.06198	0.993251	-1.09848	3.57728	0.32535	0.917866	0.997415	3.4588	41.6238	41.8746	-0.0106511	0.0535718	-0.00866615	1485	39.86	17	71344489	71475343	protein_coding
ENSMUSG00000024055	Cyp4f13	30.0229	19.225	0.597039	0.982386	0.643078	4.10948	0.32535	0.877289	0.995537	3.65889	14.4499	10.3542	0.343987	0.955671	0.480847	1752	45.23	17	32924688	32947402	protein_coding
ENSMUSG00000024059	Clip4	2.11139	0.672837	0.557767	0.984511	1.64987	2.69656	15.2397	-0.620793	0.98192	-2.49864	9.41281	4.92515	0.373173	0.960052	0.934456	731	43.52	17	71768473	71864273	protein_coding
ENSMUSG00000024063	Lbh	6.69224	3.8611	0.394933	0.97437	0.793475	5.24734	4.24047	0.0927109	0.377225	0.307362	15.5421	8.36468	0.523865	0.979016	0.893798	3069	46.96	17	72918305	72941947	protein_coding
ENSMUSG00000024065	Ehd3	32.9131	17.4491	0.944383	0.988994	0.91551	1.89404	0.443196	0.617397	0.993426	2.09545	8.75241	17.0958	-0.636884	0.983859	-0.965888	3528	48.46	17	73804134	73832094	protein_coding
ENSMUSG00000024066	Xdh	60.3366	40.2221	0.634504	0.984628	0.585046	19.625	33.045	-0.262992	0.883355	-0.751738	223.427	173.317	0.711628	0.991104	0.366392	1768	44.56	17	73883895	73950196	protein_coding
ENSMUSG00000024067	Dpy30	5.96285	10.9428	-0.449326	0.975513	-0.875907	NA	NA	NA	NA	NA	17.0159	36.4852	-1.07517	0.988843	-1.10043	734	44.55	17	74299474	74323944	protein_coding
ENSMUSG00000024068	Spast	6.60952	16.4744	-0.805775	0.986925	-1.31761	2.53079	3.92235	-0.141596	0.694315	-0.632127	12.5727	22.7242	-0.747343	0.984933	-0.85394	2066	41.68	17	74338987	74391115	protein_coding
ENSMUSG00000024069	Slc30a6	2.60608	4.74252	-0.370556	0.966409	-0.863773	1.07418	0.32535	0.420399	0.978672	1.72316	7.49759	12.0248	-0.405495	0.968971	-0.681511	1589	44.17	17	74395608	74424221	protein_coding
ENSMUSG00000024070	Prkd3	12.0618	27.3963	-1.07145	0.992018	-1.18354	0.729749	11.2869	-0.857046	0.988479	-3.9511	13.6963	19.4303	-0.375841	0.963266	-0.504518	5517	40.44	17	78949405	79020816	protein_coding
ENSMUSG00000024072	Yipf4	35.4156	85.3768	-1.25985	0.995971	-1.26946	45.2531	0.618947	2.49024	1	6.19206	91.057	235.219	-2.9848	1	-1.36917	481	39.2	17	74489493	74500277	protein_coding
ENSMUSG00000024073	Birc6	12.4659	29.2357	-0.953921	0.994049	-1.22974	1.53828	1.3998	0.0301051	0.0511019	0.136094	19.7884	24.4406	-0.290177	0.945002	-0.304622	15768	39.48	17	74528295	74703356	protein_coding
ENSMUSG00000024074	Crim1	4.08717	2.37835	0.307259	0.962096	0.781141	2.572	6.0624	-0.284887	0.901644	-1.237	21.5762	32.4722	-0.645925	0.984093	-0.589765	5995	44.43	17	78200248	78376592	protein_coding
ENSMUSG00000024076	Vit	NA	NA	NA	NA	NA	NA	NA	NA	NA	NA	5.37921	3.59601	0.244088	0.927156	0.580997	2708	45.17	17	78508064	78627408	protein_coding
ENSMUSG00000024077	Strn	1.31447	1.54832	-0.0878055	0.751427	-0.236225	0.722499	1.42192	-0.167938	0.760909	-0.976775	6.34998	8.85836	-0.287632	0.943951	-0.480288	8629	40.37	17	78649913	78737196	protein_coding
ENSMUSG00000024078	Ttc27	2.35226	3.4513	-0.269888	0.948958	-0.553089	NA	NA	NA	NA	NA	5.97131	8.53383	-0.273941	0.938137	-0.515145	2838	42.54	17	74717732	74863570	protein_coding
ENSMUSG00000024079	Eif2ak2	1.17855	2.40804	-0.334393	0.959179	-1.03085	0.960741	2.21549	-0.254828	0.875797	-1.20541	6.00843	6.51857	-0.0599198	0.608482	-0.117567	4313	43.57	17	78852564	78882573	protein_coding
ENSMUSG00000024081	Cebpz	12.4312	28.9355	-0.922138	0.990546	-1.21888	NA	NA	NA	NA	NA	12.3037	22.7584	-0.611855	0.981191	-0.887305	4070	41.25	17	78919006	78937066	protein_coding
ENSMUSG00000024082	Ndufaf7	5.12384	3.05904	0.29874	0.959003	0.744145	NA	NA	NA	NA	NA	3.81262	7.05976	-0.379214	0.964012	-0.888838	1749	42.09	17	78937136	78948052	protein_coding
ENSMUSG00000024083	Pja2	4.81803	6.24531	-0.204065	0.913272	-0.37433	1.26523	3.95899	-0.362561	0.942236	-1.64573	23.885	33.7766	-0.535717	0.980485	-0.499915	4740	38.15	17	64281005	64331916	protein_coding
ENSMUSG00000024084	Qpct	4.03609	2.70284	0.212192	0.925115	0.578484	NA	NA	NA	NA	NA	4.95982	1.82912	0.456114	0.972991	1.43914	2059	42.93	17	79051906	79090378	protein_coding
ENSMUSG00000024085	Man2a1	39.8227	39.5887	0.0126272	0.0498744	0.00850328	2.8914	18.0522	-0.650938	0.983655	-2.64234	21.9168	26.399	-0.294057	0.946615	-0.268443	6991	42.02	17	64600736	64755110	protein_coding
ENSMUSG00000024087	Cyp1b1	3.03828	0.788602	0.744826	0.986767	1.94588	4.59506	0.491348	1.04351	0.995325	3.22527	46.3082	18.6821	0.939707	0.994293	1.30961	1436	44.37	17	79701537	79715061	protein_coding
ENSMUSG00000024091	Vapa	14.2109	26.8092	-0.782745	0.989794	-0.915731	1.17019	0.287572	0.434836	0.981263	2.02475	20.544	40.399	-1.00514	0.990113	-0.975605	3369	39.17	17	65578327	65613555	protein_coding
ENSMUSG00000024095	Hnrnpll	13.8955	32.8425	-1.23126	0.995865	-1.24095	1.32602	9.20596	-0.633926	0.982716	-2.79547	13.6732	33.5472	-0.981912	0.990408	-1.29484	3009	39.43	17	80029487	80062334	protein_coding
ENSMUSG00000024096	Ralbp1	5.14225	5.55271	-0.0545609	0.557299	-0.110791	4.49735	0.32535	0.992016	0.997165	3.78901	25.4659	22.6555	0.147553	0.860127	0.168706	3811	47.04	17	65848418	65885798	protein_coding
ENSMUSG00000024097	Srsf7	13.0934	36.5654	-1.29843	0.997238	-1.48164	1.1609	10.8783	-0.740762	0.989693	-3.22814	17.3258	33.3063	-0.787545	0.988364	-0.942872	2288	41.73	17	80200080	80207307	protein_coding
ENSMUSG00000024098	Twsg1	21.3209	22.8222	-0.0864453	0.746046	-0.0981696	7.26917	0.32535	1.12493	0.998099	4.48172	38.907	34.4729	0.177859	0.88806	0.174566	1850	45.13	17	65921972	65951226	protein_coding
ENSMUSG00000024099	Ndufv2	31.9742	38.6731	-0.269332	0.948842	-0.274424	4.34125	1.73621	0.300977	0.931235	1.32217	47.9003	60.157	-0.529206	0.980538	-0.328697	1697	40.33	17	66078638	66101559	protein_coding
ENSMUSG00000024101	Washc1	5.14449	0.786416	1.00024	0.996183	2.70966	2.5648	0.4244	0.590129	0.99336	2.59535	8.29721	4.76631	0.389496	0.961295	0.799754	2905	52.63	17	66111545	66120503	protein_coding
ENSMUSG00000024104	Washc2	10.5408	10.3724	0.0160249	0.0824158	0.023231	2.86621	0.32535	0.665102	0.993403	3.13908	16.3648	18.7745	-0.146121	0.872847	-0.19818	4307	44.17	6	116208038	116262686	protein_coding
ENSMUSG00000024107	Lhcgr	NA	NA	NA	NA	NA	NA	NA	NA	NA	NA	1.45117	0.728261	0.294952	0.940087	0.994693	1073	43.39	17	88716481	88791990	protein_coding
ENSMUSG00000024109	Nrxn1	3.18509	1.66824	0.449415	0.98175	0.933009	NA	NA	NA	NA	NA	NA	NA	NA	NA	NA	8118	37.19	17	90033631	91093071	protein_coding
ENSMUSG00000024116	Prss21	NA	NA	NA	NA	NA	0.985594	5.16127	-0.51279	0.973316	-2.38866	NA	NA	NA	NA	NA	1094	52.11	17	23868056	23873114	protein_coding
ENSMUSG00000024118	Tedc2	1.50163	1.17669	0.116475	0.821569	0.351799	NA	NA	NA	NA	NA	1.10885	1.4571	-0.111689	0.8209	-0.39403	2166	51.24	17	24215054	24220851	protein_coding
ENSMUSG00000024120	Lrpprc	18.8625	26.2332	-0.41416	0.967064	-0.475875	2.24356	0.317033	0.67238	0.993513	2.82308	10.4778	12.4536	-0.170693	0.895763	-0.249219	4393	42.84	17	84705247	84790789	protein_coding
ENSMUSG00000024121	Atp6v0c	5.115	1.71446	0.678339	0.98146	1.57697	1.03472	0.32535	0.418083	0.978206	1.66918	6.42479	1.31204	0.785812	0.993345	2.29183	2567	54.02	17	24163866	24169702	protein_coding
ENSMUSG00000024122	Pdpk1	3.6632	7.42592	-0.554568	0.984293	-1.01946	NA	NA	NA	NA	NA	9.481	25.7478	-0.986751	0.990455	-1.44134	7161	43.4	17	24073680	24150924	protein_coding
ENSMUSG00000024127	Prepl	3.90174	6.03849	-0.328226	0.958021	-0.630072	NA	NA	NA	NA	NA	5.1269	15.2539	-0.91815	0.990806	-1.57302	3255	43.41	17	85063470	85090241	protein_coding
ENSMUSG00000024130	Abca3	74.1756	30.1021	1.45145	0.997714	1.30108	5.97437	9.15236	-0.236889	0.857877	-0.615359	20.7235	12.2458	0.542322	0.983896	0.758974	3758	48.58	17	24351950	24410201	protein_coding
ENSMUSG00000024131	Slc3a1	11.2201	6.15139	0.486889	0.982214	0.867107	NA	NA	NA	NA	NA	0.865277	1.82432	-0.265449	0.934122	-1.07612	2271	45.84	17	85028376	85064236	protein_coding
ENSMUSG00000024132	Eci1	58.8824	55.837	0.111055	0.807346	0.0766146	5.34816	16.0241	-0.507538	0.973136	-1.58313	51.266	61.2324	-0.313381	0.953207	-0.256293	1137	48.58	17	24426641	24439348	protein_coding
ENSMUSG00000024134	Six2	NA	NA	NA	NA	NA	1.61284	0.32535	0.570663	0.992915	2.30954	NA	NA	NA	NA	NA	2119	57.38	17	85684277	85688274	protein_coding
ENSMUSG00000024135	Srbd1	5.14005	6.44424	-0.159351	0.883946	-0.326227	4.06867	1.6695	0.295539	0.926487	1.28514	10.8579	13.1199	-0.17806	0.902324	-0.27301	1474	41.26	17	85984665	86145175	protein_coding
ENSMUSG00000024136	Dnase1l2	NA	NA	NA	NA	NA	1.08703	0.32535	0.426305	0.979801	1.74032	1.20729	0.323186	0.711123	0.991106	1.90133	1543	54.61	17	24440081	24443105	protein_coding
ENSMUSG00000024137	E4f1	1.71004	1.33672	0.110548	0.805933	0.355334	2.18374	6.48766	-0.414916	0.955831	-1.5709	3.79462	4.44058	-0.0879341	0.762891	-0.226792	2708	48.04	17	24443778	24470313	protein_coding
ENSMUSG00000024140	Epas1	30.8974	28.6322	0.122341	0.834695	0.109847	8.12254	6.58956	0.120245	0.487082	0.301748	59.9543	41.4194	0.622429	0.987622	0.533557	5516	48.5	17	86753700	86833410	protein_coding
ENSMUSG00000024142	Mlst8	NA	NA	NA	NA	NA	NA	NA	NA	NA	NA	0.865618	1.72584	-0.388076	0.966159	-0.9955	3223	54.03	17	24473551	24479078	protein_coding
ENSMUSG00000024143	Rhoq	2.11839	1.43566	0.198491	0.914265	0.561256	2.59981	7.35456	-0.34637	0.936992	-1.50023	25.0556	31.8079	-0.349629	0.957469	-0.344253	4151	47.81	17	86963082	87000069	protein_coding
ENSMUSG00000024145	Pigf	1.16209	0.503014	0.40191	0.975056	1.20806	NA	NA	NA	NA	NA	3.95748	2.42655	0.20457	0.910931	0.705675	988	41.49	17	86997256	87025406	protein_coding
ENSMUSG00000024146	Cript	13.4278	10.3469	0.199505	0.915293	0.376028	4.48671	0.32535	1.0219	0.995667	3.78559	26.2429	30.3878	-0.203867	0.919059	-0.211565	1184	42.1	17	87025550	87035810	protein_coding
ENSMUSG00000024150	Mcfd2	71.9221	97.024	-0.7763	0.989349	-0.431906	3.57383	0.32535	0.915349	0.997348	3.4574	36.6938	35.6133	0.0490838	0.484271	0.0431174	2038	49.6	17	87254443	87265935	protein_coding
ENSMUSG00000024151	Msh2	NA	NA	NA	NA	NA	NA	NA	NA	NA	NA	2.8022	1.5879	0.260148	0.934467	0.819439	3283	45.08	17	87672330	87723713	protein_coding
ENSMUSG00000024155	Meiob	4.94984	4.20371	0.100503	0.775338	0.235719	3.43255	111.729	-1.30364	0.991903	-5.02458	1.23401	1.16451	0.0274544	0.230818	0.083635	1665	40.7	17	24804289	24839788	protein_coding
ENSMUSG00000024158	Hagh	77.5432	61.7031	0.361937	0.974649	0.329656	23.884	8.0068	0.600125	0.993453	1.57675	27.1323	23.6456	0.168854	0.881017	0.19844	861	47.98	17	24840143	24864450	protein_coding
ENSMUSG00000024160	Spsb3	NA	NA	NA	NA	NA	1.06052	0.32535	0.413972	0.977354	1.7047	0.985686	2.45594	-0.358758	0.959583	-1.31708	1641	54.54	17	24886643	24892152	protein_coding
ENSMUSG00000024163	Mapk8ip3	4.09147	6.13682	-0.275323	0.949954	-0.584874	1.76514	0.283477	0.521506	0.989877	2.63848	8.41067	12.9471	-0.350588	0.957692	-0.62234	7278	49.38	17	24892153	24936977	protein_coding
ENSMUSG00000024164	C3	1407.34	879.579	1.67335	0.999885	0.678081	55.5153	45.4692	0.173612	0.677236	0.287996	367.659	113.429	5.17633	1	1.69658	5136	52.01	17	57203970	57228136	protein_coding
ENSMUSG00000024165	Jpt2	1.95397	1.16069	0.289303	0.955411	0.751433	1.1221	2.7301	-0.270009	0.889524	-1.28275	15.3567	15.032	0.0226786	0.16973	0.0308392	1430	44.75	17	24937419	24960689	protein_coding
ENSMUSG00000024168	Tmem204	9.39458	3.11745	0.598829	0.982435	1.59146	2.12729	0.32535	0.633835	0.993315	2.70895	7.27613	3.06422	0.519753	0.978458	1.24765	1846	49	17	25057702	25083591	protein_coding
ENSMUSG00000024169	Ift140	NA	NA	NA	NA	NA	1.03779	2.19628	-0.236962	0.857953	-1.08155	2.24602	2.41994	-0.0415886	0.433759	-0.107601	6942	48.33	17	25016085	25099495	protein_coding
ENSMUSG00000024170	Telo2	0.985927	1.06503	-0.0446936	0.463508	-0.111338	1.05107	0.32535	0.409437	0.976379	1.69179	3.85463	1.91759	0.355804	0.956947	1.0073	3358	52.54	17	25099570	25115967	protein_coding
ENSMUSG00000024173	Tpsab1	NA	NA	NA	NA	NA	NA	NA	NA	NA	NA	5.24488	1.8367	0.546331	0.985	1.51379	1156	54.66	17	25343245	25345562	protein_coding
ENSMUSG00000024174	Pot1b	1.35711	1.09319	0.104882	0.789258	0.311994	NA	NA	NA	NA	NA	2.2957	2.92011	-0.135221	0.859523	-0.347086	3582	39.8	17	55651951	55712628	protein_coding
ENSMUSG00000024177	Nme4	NA	NA	NA	NA	NA	NA	NA	NA	NA	NA	1.96817	5.49464	-0.561729	0.977009	-1.48117	912	52.32	17	26091734	26095508	protein_coding
ENSMUSG00000024180	Tmem8	5.30858	5.64803	-0.0385471	0.39464	-0.0894208	1.03859	0.32535	0.403335	0.975021	1.67456	6.66441	3.23233	0.465246	0.975199	1.0439	3464	54.25	17	26113316	26123254	protein_coding
ENSMUSG00000024181	Mrpl28	26.8266	14.8476	0.625603	0.984743	0.853431	1.88091	0.32535	0.609397	0.993462	2.53136	30.2846	19.9388	0.48168	0.979322	0.603009	1048	55.37	17	26123520	26126613	protein_coding
ENSMUSG00000024182	Axin1	4.06221	4.02404	0.00571101	0.00860456	0.0136188	1.36851	2.25077	-0.159957	0.743252	-0.717818	4.4506	6.40294	-0.259101	0.931202	-0.524732	3777	44.22	17	26138688	26195811	protein_coding
ENSMUSG00000024184	Pdia2	NA	NA	NA	NA	NA	NA	NA	NA	NA	NA	4.24453	0.323186	0.948858	0.99489	3.71517	1721	54.58	17	26195999	26199087	protein_coding
ENSMUSG00000024186	Rgs11	NA	NA	NA	NA	NA	1.29983	0.32535	0.504485	0.988206	1.99826	1.65317	0.418389	0.637813	0.989228	1.98232	2086	53.12	17	26202951	26211324	protein_coding
ENSMUSG00000024187	Fam234a	7.81621	2.56255	0.899081	0.991621	1.60889	1.45286	0.92603	0.1238	0.500229	0.649763	15.3599	6.75533	0.791566	0.993375	1.18507	3714	48.19	17	26211822	26244242	protein_coding
ENSMUSG00000024188	Luc7l	31.3895	47.8238	-0.592799	0.982962	-0.607446	1.96534	0.32535	0.64144	0.993283	2.59471	23.5297	41.0522	-0.832218	0.990335	-0.802979	1700	42.57	17	26252896	26285504	protein_coding
ENSMUSG00000024190	Dusp1	56.9063	70.5315	-0.385241	0.968125	-0.309679	10.762	7.10107	0.183727	0.708709	0.599836	49.574	37.015	0.342382	0.955558	0.421474	1990	53.34	17	26505590	26508519	protein_coding
ENSMUSG00000024191	Bnip1	9.35643	8.36166	0.0883604	0.731983	0.162169	1.27441	0.32535	0.496966	0.987494	1.96976	8.07168	13.8273	-0.441554	0.973944	-0.776578	1085	47.59	17	26781079	26792565	protein_coding
ENSMUSG00000024193	Phf1	1.14592	0.372631	0.471778	0.981732	1.62068	1.3755	6.35632	-0.494754	0.972324	-2.20824	5.51773	3.8277	0.205143	0.91138	0.527597	2429	57.64	17	26933127	26937890	protein_coding
ENSMUSG00000024194	Cuta	37.4422	18.4541	0.80683	0.987842	1.02073	6.74376	22.9685	-0.500294	0.972749	-1.76803	59.9165	25.4883	1.34235	0.996472	1.23312	597	56.51	17	26937973	26939478	protein_coding
ENSMUSG00000024197	Plin3	NA	NA	NA	NA	NA	1.20686	2.73196	-0.259245	0.879936	-1.17868	10.0083	15.9192	-0.482481	0.971599	-0.669571	3645	51.14	17	56277476	56292873	protein_coding
ENSMUSG00000024201	Kdm4b	1.00172	0.932044	0.0363807	0.330987	0.104007	1.59132	0.600684	0.311714	0.939477	1.40554	4.18993	5.78989	-0.2133	0.922681	-0.46661	4577	53.71	17	56326062	56402870	protein_coding
ENSMUSG00000024206	Rfx2	NA	NA	NA	NA	NA	4.67119	0.800801	0.59429	0.993411	2.54427	3.02442	0.865261	0.597291	0.987505	1.80545	3283	50.99	17	56775897	56831013	protein_coding
ENSMUSG00000024207	Acsbg2	NA	NA	NA	NA	NA	0.985594	3.0831	-0.348937	0.9379	-1.64532	NA	NA	NA	NA	NA	2609	49.22	17	56843103	56874447	protein_coding
ENSMUSG00000024208	Uqcc2	40.4155	16.6694	0.951488	0.989885	1.27771	2.91496	0.32535	0.643286	0.993281	3.16341	65.4877	30.3851	1.29288	0.997588	1.10786	500	53.45	17	27122663	27133916	protein_coding
ENSMUSG00000024209	1700061G19Rik	NA	NA	NA	NA	NA	0.985594	1.3437	-0.0986253	0.53631	-0.44715	NA	NA	NA	NA	NA	2677	50.71	17	56875477	56888904	protein_coding
ENSMUSG00000024212	Mllt1	1.23816	1.82664	-0.23826	0.938863	-0.560991	NA	NA	NA	NA	NA	4.51983	4.22229	0.048628	0.480038	0.098245	3636	51.88	17	56892611	56935415	protein_coding
ENSMUSG00000024213	Nudt3	4.96567	8.09474	-0.398745	0.967303	-0.704997	2.73543	0.32535	0.674847	0.993556	3.0717	16.4929	14.319	0.154176	0.867741	0.203916	2223	49.88	17	27579382	27623495	protein_coding
ENSMUSG00000024217	Snrpc	9.14862	14.3447	-0.446768	0.975231	-0.648888	NA	NA	NA	NA	NA	30.4114	20.9242	0.476575	0.978194	0.539437	984	45.73	17	27838150	27851968	protein_coding
ENSMUSG00000024218	Taf11	3.14999	4.83617	-0.250258	0.943954	-0.618517	NA	NA	NA	NA	NA	8.34762	10.9982	-0.218699	0.923945	-0.397831	2207	48.48	17	27901122	27909844	protein_coding
ENSMUSG00000024219	Anks1	3.81981	3.81175	0.00149506	0.000653439	0.00304839	18.8577	14.7295	0.139614	0.558044	0.356446	6.94993	10.4129	-0.349584	0.957459	-0.583301	5819	50.65	17	27909306	28062775	protein_coding
ENSMUSG00000024220	Zfp523	0.971869	1.33286	-0.164644	0.887578	-0.455687	NA	NA	NA	NA	NA	3.85124	4.35886	-0.0745866	0.70299	-0.178628	2864	51.48	17	28177129	28205886	protein_coding
ENSMUSG00000024222	Fkbp5	15.0824	14.1625	0.0603328	0.572553	0.0907844	2.99874	0.442303	0.956042	0.997878	2.76125	25.656	56.2417	-0.941524	0.991954	-1.13234	3543	45.28	17	28399094	28517527	protein_coding
ENSMUSG00000024225	Clps	1.69262	0.725773	0.368661	0.974731	1.22167	2.44762	0.32535	0.597682	0.99344	2.91131	51.5915	6.56986	0.947284	0.994786	2.9732	611	52.56	17	28558149	28560766	protein_coding
ENSMUSG00000024227	Pdzph1	1.32608	0.45256	0.462312	0.981965	1.55098	NA	NA	NA	NA	NA	NA	NA	NA	NA	NA	735	38.98	17	58878808	58991375	protein_coding
ENSMUSG00000024228	Nudt12	4.66363	9.39488	-0.537043	0.982986	-1.01042	0.655199	1.36257	-0.236786	0.857769	-1.05632	3.99266	11.4601	-0.796668	0.988505	-1.52119	4113	39.27	17	58999618	59013372	protein_coding
ENSMUSG00000024231	Cul2	4.46655	11.2574	-0.775332	0.989299	-1.33364	1.19446	0.32535	0.470269	0.985257	1.87629	8.95248	22.9726	-1.0227	0.989591	-1.35955	3727	39.9	18	3382988	3436377	protein_coding
ENSMUSG00000024232	Bambi	NA	NA	NA	NA	NA	0.985594	1.73484	-0.175813	0.776521	-0.815735	NA	NA	NA	NA	NA	5074	43.68	18	3507923	3516404	protein_coding
ENSMUSG00000024234	Mtpap	11.1396	18.7375	-0.469809	0.977958	-0.750237	NA	NA	NA	NA	NA	11.2868	34.9624	-1.25178	0.994595	-1.63118	2110	40.56	18	4375592	4397330	protein_coding
ENSMUSG00000024235	Map3k8	3.03555	2.74173	0.0564319	0.541322	0.146873	1.17636	0.32535	0.463535	0.984685	1.85426	8.35618	12.0558	-0.312127	0.952926	-0.528816	2569	43.58	18	4331327	4353015	protein_coding
ENSMUSG00000024236	Svil	3.00565	2.88543	0.0294775	0.243872	0.058891	2.99156	6.91337	-0.334416	0.932214	-1.20849	12.0309	10.2256	0.154198	0.867764	0.234556	7907	45.35	18	4920540	5119299	protein_coding
ENSMUSG00000024238	Zeb1	163.953	276.732	-1.10011	0.98657	-0.755205	29.9564	98.7936	-0.593367	0.97969	-1.72155	323.373	217.487	1.00539	0.993055	0.572271	266	40.54	18	5591860	5775467	protein_coding
ENSMUSG00000024240	Epc1	9.03805	15.9151	-0.489069	0.980381	-0.816308	1.54035	10.5219	-0.692349	0.985416	-2.77206	7.98757	16.6662	-0.668037	0.985387	-1.0611	3817	42.17	18	6435951	6516108	protein_coding
ENSMUSG00000024241	Sos1	4.57007	7.36622	-0.322966	0.957026	-0.688709	0.886701	1.63557	-0.171692	0.768565	-0.883271	5.8489	11.334	-0.5774	0.978019	-0.954416	8436	40.81	17	80393751	80480453	protein_coding
ENSMUSG00000024242	Map4k3	9.54627	23.5072	-0.884142	0.99002	-1.30009	NA	NA	NA	NA	NA	23.0468	72.7708	-1.89257	0.985682	-1.65879	2372	42.95	17	80580512	80728485	protein_coding
ENSMUSG00000024245	Tmem178	1.4243	0.471856	0.464706	0.981914	1.59384	1.04698	0.32535	0.407452	0.975942	1.68617	NA	NA	NA	NA	NA	1696	44.19	17	80944632	81001816	protein_coding
ENSMUSG00000024246	Thumpd2	0.95196	1.47117	-0.206388	0.914812	-0.627994	NA	NA	NA	NA	NA	2.98678	2.16458	0.146378	0.85862	0.464505	1833	44.06	17	81026332	81065082	protein_coding
ENSMUSG00000024247	Pkdcc	4.35965	8.92065	-0.482801	0.979603	-1.03294	2.17182	0.308399	0.690351	0.993894	2.81604	6.79559	16.3812	-0.849044	0.991837	-1.26937	2446	55.01	17	83215292	83225070	protein_coding
ENSMUSG00000024248	Cox7a2l	30.1461	20.7148	0.468047	0.981818	0.54131	3.02735	0.32535	0.710321	0.994453	3.21799	38.5178	23.8631	0.643122	0.989683	0.690741	1076	45.33	17	83501918	83517330	protein_coding
ENSMUSG00000024251	Thada	1.30595	0.80586	0.257368	0.94334	0.696497	0.34123	1.33119	-0.433364	0.960415	-1.9639	4.77281	4.63192	0.022672	0.169652	0.0432304	7784	43.68	17	84190076	84466205	protein_coding
ENSMUSG00000024253	Dync2li1	1.08297	0.672939	0.255831	0.943011	0.686447	NA	NA	NA	NA	NA	4.28127	8.08065	-0.383974	0.965168	-0.916433	1354	44.22	17	84626496	84655588	protein_coding
ENSMUSG00000024254	Abcg8	11.4343	6.41301	0.450788	0.981834	0.834289	NA	NA	NA	NA	NA	NA	NA	NA	NA	NA	2415	49.69	17	84676302	84700333	protein_coding
ENSMUSG00000024256	Adcyap1	2.12508	1.00584	0.311996	0.963793	1.07912	NA	NA	NA	NA	NA	NA	NA	NA	NA	NA	327	47.12	17	93199017	93206537	protein_coding
ENSMUSG00000024258	Polr2d	4.00247	8.74028	-0.508149	0.982365	-1.12679	1.99277	0.32535	0.619694	0.993411	2.61471	8.83255	42.4544	-1.45042	0.989898	-2.26501	1015	44.08	18	31789159	31796701	protein_coding
ENSMUSG00000024259	Slc25a46	8.38648	14.3585	-0.471843	0.978233	-0.775768	1.01885	0.347913	0.363636	0.964605	1.55014	29.16	72.946	-1.53171	0.992667	-1.32284	1823	39.05	18	31556111	31609911	protein_coding
ENSMUSG00000024260	Sap130	19.0457	19.2893	-0.0138711	0.0852003	-0.0183297	2.47208	30.2861	-0.917374	0.990241	-3.61486	50.1362	50.7804	-0.0231801	0.191808	-0.0184199	749	42.82	18	31634371	31723061	protein_coding
ENSMUSG00000024268	Celf4	1.94446	1.05121	0.28261	0.952532	0.887319	NA	NA	NA	NA	NA	3.49833	0.861075	0.565034	0.987957	2.02246	2899	49.09	18	25477632	25754157	protein_coding
ENSMUSG00000024269	Tpgs2	0.938514	1.02855	-0.0453949	0.470646	-0.132161	NA	NA	NA	NA	NA	3.14227	2.36749	0.159915	0.873502	0.408447	3424	40.76	18	25127223	25169007	protein_coding
ENSMUSG00000024270	Slc39a6	NA	NA	NA	NA	NA	1.17245	0.32535	0.462043	0.984551	1.84945	6.42029	3.11011	0.458466	0.973467	1.04567	3882	45.87	18	24579881	24603817	protein_coding
ENSMUSG00000024271	Elp2	31.2185	54.8307	-0.720615	0.98713	-0.812583	7.78806	1.96607	0.527416	0.990424	1.98595	69.0827	89.521	-0.58169	0.978255	-0.373901	429	44.23	18	24602866	24639507	protein_coding
ENSMUSG00000024273	2700062C07Rik	5.02725	5.27955	-0.0310187	0.301016	-0.0706444	1.24081	0.394631	0.499138	0.987696	1.6527	2.73389	9.42885	-0.691236	0.983485	-1.78613	1146	44.12	18	24470850	24477798	protein_coding
ENSMUSG00000024274	Zscan30	1.04721	3.20857	-0.591813	0.983095	-1.61538	NA	NA	NA	NA	NA	1.06218	2.94505	-0.493101	0.971975	-1.47127	1458	40.91	18	23966680	23987226	transcribed_processed_pseudogene
ENSMUSG00000024276	Zfp397	4.93412	12.7526	-0.818132	0.986243	-1.36992	1.02322	0.490342	0.300925	0.931191	1.06126	6.70414	9.39522	-0.307884	0.951931	-0.486875	3604	40.18	18	23954692	23964673	protein_coding
ENSMUSG00000024277	Mapre2	11.487	13.2879	-0.149266	0.876581	-0.210113	2.76497	3.30709	-0.0586109	0.344628	-0.258302	30.3387	24.0293	0.382245	0.960908	0.336362	2169	44.54	18	23752333	23893861	protein_coding
ENSMUSG00000024283	Wac	21.7884	35.6287	-0.789642	0.989849	-0.709481	4.15918	0.316707	0.886249	0.996024	3.71508	23.6378	52.2166	-1.26958	0.994608	-1.14341	2205	36.72	18	7868832	7929028	protein_coding
ENSMUSG00000024286	Ccny	10.6015	10.0021	0.0592803	0.564118	0.0839693	1.05626	0.264679	0.372408	0.967268	1.99664	17.4361	19.9749	-0.166191	0.891648	-0.196112	5757	40.5	18	9312304	9450154	protein_coding
ENSMUSG00000024287	Thoc1	2.95494	8.30675	-0.823815	0.987049	-1.49116	NA	NA	NA	NA	NA	6.11686	12.2273	-0.6254	0.983269	-0.999246	4134	37.93	18	9957906	9995489	protein_coding
ENSMUSG00000024290	Rock1	12.0085	28.2382	-0.995694	0.987797	-1.2336	2.1426	3.09075	-0.118957	0.616958	-0.528596	31.1272	48.8381	-0.713748	0.981212	-0.64983	6440	36.69	18	10064401	10182045	protein_coding
ENSMUSG00000024292	Cyp4f14	74.6803	35.6488	1.16076	0.994503	1.06688	0.985594	2.57649	-0.294245	0.908628	-1.38634	1.66716	1.33185	0.0856936	0.730065	0.323959	2221	47.18	17	32905070	32917342	protein_coding
ENSMUSG00000024293	Esco1	3.7115	9.70769	-0.686104	0.988604	-1.38713	NA	NA	NA	NA	NA	5.0685	8.21718	-0.367669	0.961525	-0.697084	4545	38.3	18	10566507	10610352	protein_coding
ENSMUSG00000024294	Mib1	9.31609	9.49433	-0.0191448	0.146365	-0.0273419	1.62465	4.77036	-0.502518	0.972883	-1.55397	14.148	13.6994	0.0355416	0.333716	0.0464781	10231	38.67	18	10725548	10818704	protein_coding
ENSMUSG00000024295	Cyp4f41-ps	1.11515	0.45256	0.397741	0.974594	1.30106	1.26807	0.32535	0.495022	0.987317	1.96257	NA	NA	NA	NA	NA	1096	44.95	17	32950961	32965718	transcribed_unprocessed_pseudogene
ENSMUSG00000024298	Zfp871	16.2652	33.2707	-0.886191	0.989975	-1.03247	0.671224	1.3976	-0.236401	0.857367	-1.05809	10.3584	15.2609	-0.353496	0.958371	-0.559038	10851	40.77	17	32765496	32788287	protein_coding
ENSMUSG00000024299	Adamts10	1.45521	1.12642	0.171071	0.880466	0.369482	1.47558	0.32535	0.465415	0.984849	2.18121	6.85278	3.33238	0.460643	0.974022	1.04013	4121	47.82	17	33524204	33553782	protein_coding
ENSMUSG00000024300	Myo1f	1.74255	1.18125	0.212723	0.925425	0.560882	1.17949	0.32535	0.464719	0.984789	1.8581	8.13864	3.68686	0.54138	0.983619	1.14239	3831	46.36	17	33555707	33607764	protein_coding
ENSMUSG00000024302	Dtna	NA	NA	NA	NA	NA	NA	NA	NA	NA	NA	19.0852	15.9392	0.132977	0.840093	0.259881	359	40.4	18	23415135	23659715	protein_coding
ENSMUSG00000024304	Cdh2	13.0107	31.795	-0.958436	0.993587	-1.2891	0.831308	8.67888	-0.730372	0.98884	-3.38405	2.46033	2.49321	-0.00628839	0.0230693	-0.0191512	4843	40.41	18	16588877	16809246	protein_coding
ENSMUSG00000024308	Tapbp	154.888	68.6147	1.74855	0.998088	1.17464	40.6514	0.32535	2.12012	0.997533	6.96517	464.356	197.353	2.02648	1	1.23445	413	53.4	17	33915899	33929292	protein_coding
ENSMUSG00000024309	Pfdn6	2.35394	6.52987	-0.665339	0.989019	-1.47198	3.29137	0.32535	0.880992	0.995732	3.33862	12.5158	8.03184	0.326982	0.953151	0.639943	807	55.15	17	33938821	33940343	protein_coding
ENSMUSG00000024312	Wdr46	2.53852	3.39713	-0.171607	0.892176	-0.420331	2.07596	0.32535	0.681425	0.993688	2.67371	8.25766	9.23615	-0.0835633	0.745521	-0.161558	2229	53.36	17	33940660	33949697	protein_coding
ENSMUSG00000024317	Rnf138	3.73932	8.67696	-0.579981	0.984407	-1.21441	1.49153	0.32535	0.549532	0.992024	2.19672	5.78862	21.6661	-1.30874	0.994575	-1.90415	2422	38.78	18	21001341	21028224	protein_coding
ENSMUSG00000024319	Vps52	3.61885	3.20047	0.0837042	0.712539	0.17725	1.39254	4.4645	-0.359636	0.941366	-1.68078	13.2473	11.709	0.121826	0.82264	0.178084	3383	52.28	17	33955812	33967035	protein_coding
ENSMUSG00000024325	Ring1	1.14272	1.10159	0.0227512	0.158728	0.052884	0.97987	4.98596	-0.502517	0.972883	-2.34721	2.01125	5.02644	-0.563078	0.977063	-1.32145	2034	57.57	17	34020792	34024680	protein_coding
ENSMUSG00000024327	Slc39a7	1.16105	2.15651	-0.321759	0.956792	-0.893274	NA	NA	NA	NA	NA	2.89334	3.07308	-0.0268315	0.241505	-0.0869523	2244	56.43	17	34028267	34031690	protein_coding
ENSMUSG00000024330	Col11a2	1.55427	0.435193	0.502331	0.98345	1.83651	NA	NA	NA	NA	NA	NA	NA	NA	NA	NA	2090	56.03	17	34039437	34066685	protein_coding
ENSMUSG00000024331	Dsc2	9.42749	18.9214	-0.635672	0.984279	-1.00508	NA	NA	NA	NA	NA	0.743273	1.12316	-0.14802	0.874885	-0.595601	4630	39.92	18	20030633	20059554	protein_coding
ENSMUSG00000024334	H2-Oa	NA	NA	NA	NA	NA	1.90221	0.32535	0.609482	0.993462	2.54761	NA	NA	NA	NA	NA	1088	54.65	17	34092340	34095234	protein_coding
ENSMUSG00000024335	Brd2	36.5614	64.1461	-1.19207	0.988809	-0.811038	7.47495	18.9334	-0.451763	0.964881	-1.3408	37.8504	40.5227	-0.113992	0.824963	-0.0984211	4483	55.2	17	34112023	34122634	protein_coding
ENSMUSG00000024338	Psmb8	17.4366	8.08228	0.613358	0.983822	1.10929	2.41864	0.32535	0.705103	0.994292	2.89413	38.5953	17.9059	0.955927	0.995357	1.10799	815	53.19	17	34197721	34201454	protein_coding
ENSMUSG00000024339	Tap2	4.28141	2.64531	0.345075	0.972273	0.694645	1.34437	0.32535	0.512523	0.988998	2.04686	6.38852	6.6846	-0.0346601	0.347176	-0.0653585	3442	51.43	17	34203527	34216321	protein_coding
ENSMUSG00000024340	Btnl2	1.2533	0.540439	0.388901	0.974086	1.21353	NA	NA	NA	NA	NA	NA	NA	NA	NA	NA	2564	45.93	17	34354822	34369493	protein_coding
ENSMUSG00000024346	Pfdn1	20.7299	17.0172	0.217933	0.928224	0.284719	1.91507	0.32535	0.610973	0.993458	2.55733	26.91	16.134	0.563203	0.987816	0.738043	1077	43.23	18	36403679	36454495	protein_coding
ENSMUSG00000024349	Tmem173	2.99038	0.529513	0.886011	0.990701	2.49759	NA	NA	NA	NA	NA	9.89479	3.91282	0.637015	0.989148	1.33846	2302	50.02	18	35733678	35740554	protein_coding
ENSMUSG00000024350	Dnajc18	1.20563	0.665757	0.303794	0.96084	0.856721	NA	NA	NA	NA	NA	4.45474	2.90715	0.28371	0.938854	0.615735	5169	44.36	18	35671103	35703144	protein_coding
ENSMUSG00000024352	Spata24	NA	NA	NA	NA	NA	NA	NA	NA	NA	NA	1.82973	1.60071	0.0553917	0.542883	0.192922	709	49.68	18	35656690	35662186	protein_coding
ENSMUSG00000024353	Mzb1	NA	NA	NA	NA	NA	1.39997	0.32535	0.530261	0.990672	2.10533	1.12515	0.448728	0.453881	0.972547	1.32621	905	52.95	18	35647266	35649367	protein_coding
ENSMUSG00000024354	Slc23a1	11.5788	13.2461	-0.119025	0.839455	-0.194078	NA	NA	NA	NA	NA	1.12686	2.26258	-0.328269	0.954843	-1.00567	3009	47.55	18	35614604	35627227	protein_coding
ENSMUSG00000024357	Sil1	17.1342	9.62563	0.505663	0.983584	0.831928	1.16294	0.32535	0.434439	0.981201	1.83771	14.0949	11.2719	0.195229	0.903346	0.322449	1695	43.87	18	35266400	35498925	protein_coding
ENSMUSG00000024359	Hspa9	108.991	129.941	-0.559164	0.984602	-0.253641	2.62637	3.29662	-0.0771098	0.442167	-0.32792	76.1176	112.726	-0.870781	0.992607	-0.566519	3034	40.9	18	34937423	34954351	protein_coding
ENSMUSG00000024360	Etf1	28.1134	56.5306	-1.11077	0.987156	-1.00777	1.80161	6.29831	-0.414108	0.95563	-1.80568	39.2592	68.4891	-1.06117	0.988621	-0.802843	3709	42.71	18	34902785	34932007	protein_coding
ENSMUSG00000024369	Nelfe	6.26678	3.14569	0.406907	0.975749	0.994349	1.62231	0.32535	0.572152	0.99296	2.31799	14.3641	9.97812	0.323081	0.95199	0.525632	1399	52.01	17	34850391	34856372	protein_coding
ENSMUSG00000024370	Cdc23	1.66795	1.6776	-0.00309118	0.00791777	-0.00832273	1.27454	0.762013	0.158808	0.627157	0.742085	9.30884	8.78113	0.0489196	0.482745	0.0841936	2084	44.37	18	34630951	34651735	protein_coding
ENSMUSG00000024371	C2	19.3139	7.67068	0.839359	0.99107	1.33221	1.54895	0.404786	0.549204	0.992006	1.93606	15.9225	6.82888	0.843365	0.994648	1.22135	2157	48.24	17	34862604	34898265	protein_coding
ENSMUSG00000024376	Epb41l4a	NA	NA	NA	NA	NA	NA	NA	NA	NA	NA	1.37788	0.766491	0.232915	0.923242	0.846105	3853	44.89	18	33796327	34007206	protein_coding
ENSMUSG00000024378	Stard4	15.4623	27.936	-0.711606	0.986432	-0.853371	NA	NA	NA	NA	NA	3.5221	4.53391	-0.183067	0.906528	-0.364317	5097	40.66	18	33199355	33213862	protein_coding
ENSMUSG00000024379	Tslp	NA	NA	NA	NA	NA	NA	NA	NA	NA	NA	2.51451	1.70116	0.217855	0.918202	0.563763	1126	42.56	18	32815383	32819797	protein_coding
ENSMUSG00000024381	Bin1	1.98493	1.18316	0.212402	0.925238	0.746442	3.91975	0.32535	0.944251	0.997821	3.59069	14.9192	13.5735	0.0870721	0.736004	0.136371	1530	50.37	18	32377230	32435737	protein_coding
ENSMUSG00000024382	Ercc3	4.87384	6.99675	-0.250937	0.944152	-0.521626	1.29243	7.1673	-0.536666	0.973879	-2.47134	10.2131	11.9917	-0.144444	0.871048	-0.23161	2708	47.14	18	32240300	32270151	protein_coding
ENSMUSG00000024383	Map3k2	22.3833	56.9937	-1.45067	0.996198	-1.34838	1.33059	10.7454	-0.698726	0.985844	-3.01359	16.8367	51.1711	-1.77673	0.992047	-1.60372	2989	39.45	18	32163089	32236751	protein_coding
ENSMUSG00000024384	Iws1	3.43602	8.35934	-0.760106	0.989714	-1.28265	0.945319	1.72174	-0.168218	0.761496	-0.864998	4.90119	5.091	-0.0279082	0.256365	-0.0548167	9613	39.82	18	32067741	32104328	protein_coding
ENSMUSG00000024386	Proc	115.691	93.6123	0.406937	0.975753	0.305509	1.68643	0.350437	0.619255	0.993414	2.26675	6.24537	2.83017	0.403427	0.96266	1.1419	1575	46.96	18	32123126	32139570	protein_coding
ENSMUSG00000024387	Csnk2b	26.7947	32.3294	-0.231421	0.934425	-0.270899	0.985594	16.8594	-0.931355	0.991275	-4.09641	44.5472	35.9968	0.313237	0.947518	0.307466	917	51.31	17	35116196	35122053	protein_coding
ENSMUSG00000024391	Apom	189.445	129.373	0.727455	0.98693	0.550243	1.61221	0.415933	0.453259	0.98369	1.95461	6.25262	5.01684	0.126647	0.830566	0.317682	1013	51.74	17	35128997	35132050	protein_coding
ENSMUSG00000024392	Bag6	10.0023	8.46801	0.133649	0.851658	0.240231	3.86865	4.44336	-0.0534878	0.313477	-0.199821	25.3099	29.8842	-0.240328	0.926329	-0.23968	3787	52.26	17	35135178	35147322	protein_coding
ENSMUSG00000024393	Prrc2a	11.3063	8.77301	0.206218	0.921168	0.365977	7.71235	5.11485	0.21843	0.800096	0.59248	23.035	23.4137	-0.016511	0.108412	-0.0235227	6888	53.7	17	35149076	35164897	protein_coding
ENSMUSG00000024395	Lims2	20.1783	13.8942	0.453563	0.981931	0.538323	5.64272	14.3412	-0.341035	0.934974	-1.3457	91.3405	116.203	-0.76344	0.985865	-0.347325	685	51.21	18	31922290	31958619	protein_coding
ENSMUSG00000024397	Aif1	7.49404	6.13019	0.125862	0.841151	0.289811	NA	NA	NA	NA	NA	11.1476	4.69751	0.61892	0.987333	1.24677	462	52.28	17	35170991	35176068	protein_coding
ENSMUSG00000024399	Ltb	NA	NA	NA	NA	NA	1.23359	0.493626	0.298737	0.92933	1.32137	NA	NA	NA	NA	NA	1160	60.26	17	35194439	35196320	protein_coding
ENSMUSG00000024400	Wdr33	21.6792	53.3498	-1.15949	0.988175	-1.29917	4.88024	12.0691	-0.35581	0.940181	-1.30629	23.3948	48.1054	-1.01322	0.990001	-1.04001	1756	42.43	18	31804090	31907397	protein_coding
ENSMUSG00000024401	Tnf	NA	NA	NA	NA	NA	NA	NA	NA	NA	NA	1.36618	0.748803	0.267235	0.936957	0.867488	1639	52.3	17	35199381	35202007	protein_coding
ENSMUSG00000024403	Atp6v1g2	1.30301	0.838529	0.224915	0.931617	0.635912	NA	NA	NA	NA	NA	1.10699	0.894934	0.104136	0.787568	0.306792	1882	52.31	17	35233660	35238767	protein_coding
ENSMUSG00000024404	Riok3	14.9203	24.9478	-0.614109	0.980818	-0.741634	35.16	5.24905	1.39194	0.998624	2.74381	28.5215	45.3861	-0.800371	0.98856	-0.670199	3790	43.74	18	12128741	12157387	protein_coding
ENSMUSG00000024410	Rmc1	7.00106	8.22058	-0.114221	0.829498	-0.231665	3.14042	0.32535	0.791983	0.995626	3.27089	21.7179	32.7542	-0.559317	0.977163	-0.592794	1282	48.56	18	12168717	12190658	protein_coding
ENSMUSG00000024413	Npc1	45.8106	37.6694	0.338044	0.97083	0.282286	4.20833	42.2309	-1.06578	0.990361	-3.32698	26.1471	15.9251	0.582786	0.988419	0.715353	2219	46.84	18	12189692	12236400	protein_coding
ENSMUSG00000024414	Mrpl27	9.71001	13.6937	-0.258933	0.946345	-0.49597	2.04385	0.32535	0.552356	0.992174	2.65122	12.3333	16.5118	-0.267604	0.935173	-0.420939	756	46.83	11	94653767	94660089	protein_coding
ENSMUSG00000024420	Zfp521	NA	NA	NA	NA	NA	NA	NA	NA	NA	NA	3.3529	1.45437	0.513576	0.978153	1.20502	6206	42.42	18	13687013	13972787	protein_coding
ENSMUSG00000024421	Lama3	NA	NA	NA	NA	NA	1.03274	0.32535	0.400434	0.974359	1.66641	NA	NA	NA	NA	NA	10548	44.7	18	12333819	12583013	protein_coding
ENSMUSG00000024422	Dhx16	2.62041	3.38015	-0.132094	0.860347	-0.367296	1.40584	6.15826	-0.544641	0.974247	-2.13109	6.57805	9.15831	-0.259911	0.931522	-0.477422	3351	51.17	17	35879819	35892670	protein_coding
ENSMUSG00000024423	Impact	45.5167	66.1977	-0.521762	0.98244	-0.540384	4.14987	0.32535	0.924555	0.997565	3.673	151.553	469.364	-2.60336	1	-1.63089	475	42.25	18	12955852	12992950	protein_coding
ENSMUSG00000024424	Ttc39c	16.8137	34.2133	-0.836653	0.989133	-1.02492	NA	NA	NA	NA	NA	15.7283	15.6836	0.00259849	0.00728939	0.00410756	1070	45.96	18	12599896	12738863	protein_coding
ENSMUSG00000024425	Ndfip1	103.732	79.8943	0.567355	0.98412	0.376694	6.44862	1.23205	0.639921	0.993288	2.38793	71.0934	71.8671	-0.0228878	0.188161	-0.0156169	930	41.16	18	38418975	38464399	protein_coding
ENSMUSG00000024426	Atat1	2.39395	2.79618	-0.0834291	0.733952	-0.224063	NA	NA	NA	NA	NA	5.79278	3.79789	0.25387	0.931551	0.609055	1452	48.94	17	35897595	35910075	protein_coding
ENSMUSG00000024427	Spry4	4.76972	7.789	-0.317561	0.955934	-0.707534	1.09109	0.32535	0.428145	0.980134	1.74571	3.83391	6.06192	-0.299122	0.948737	-0.660958	4587	49.7	18	38586268	38601268	protein_coding
ENSMUSG00000024429	Gnl1	2.03257	3.61236	-0.338017	0.959878	-0.829633	2.28752	0.297669	0.610439	0.993459	2.94201	8.51286	5.67993	0.298803	0.941048	0.58377	2848	54.21	17	35979851	35989462	protein_coding
ENSMUSG00000024430	Cabyr	3.63081	4.68921	-0.12228	0.845465	-0.369052	0.985594	14.1477	-0.93111	0.991259	-3.84343	0.865277	1.90191	-0.396203	0.96787	-1.13621	1590	43.95	18	12740322	12755260	protein_coding
ENSMUSG00000024431	Nr3c1	17.3756	33.9611	-0.840379	0.98941	-0.966821	2.26335	0.290162	0.686985	0.993813	2.96353	27.2203	62.3742	-1.36477	0.997245	-1.19627	6436	38.97	18	39410545	39491301	protein_coding
ENSMUSG00000024436	Mrps18b	9.04757	7.00106	0.183069	0.895507	0.369958	1.27792	0.32535	0.49803	0.987592	1.97373	6.80212	11.2288	-0.390526	0.966696	-0.723147	1079	47.7	17	35910379	35916389	protein_coding
ENSMUSG00000024437	Gm8615	1.90598	1.81561	0.0252629	0.189999	0.0700797	2.08771	0.32535	0.557612	0.992426	2.68186	3.51382	1.90884	0.245937	0.927931	0.880341	737	50	5	149155108	149156209	transcribed_processed_pseudogene
ENSMUSG00000024440	Pcdh12	5.08624	2.49856	0.525124	0.983509	1.0255	0.927685	2.6271	-0.313062	0.921104	-1.50176	3.2328	0.564441	0.93085	0.993785	2.51789	2407	48.29	18	38267092	38284402	protein_coding
ENSMUSG00000024442	Dele1	5.94542	3.48204	0.329191	0.968903	0.771848	1.355	0.32535	0.437255	0.981641	2.05823	9.03725	12.1357	-0.244225	0.926771	-0.425302	2404	49.78	18	38250249	38262629	protein_coding
ENSMUSG00000024446	Rpp21	4.0784	9.55431	-0.458789	0.976497	-1.22815	3.28582	0.657869	0.496797	0.987479	2.32038	31.7088	33.587	-0.0697958	0.67621	-0.0830235	437	50.06	17	36255645	36258069	protein_coding
ENSMUSG00000024451	Arap3	1.85319	1.78071	0.0250939	0.187892	0.0575586	1.00088	0.32535	0.356438	0.962175	1.62121	5.404	2.70261	0.371077	0.959789	0.999675	5224	49.25	18	37972624	37997574	protein_coding
ENSMUSG00000024454	Hdac3	3.51589	4.25186	-0.118269	0.837928	-0.274206	2.1364	1.84022	0.0444151	0.123308	0.215305	6.13224	9.78699	-0.331662	0.954999	-0.674451	3585	44.78	18	37935844	37954988	protein_coding
ENSMUSG00000024456	Diaph1	5.41413	6.01687	-0.0887444	0.754954	-0.152286	4.58172	1.01998	0.57511	0.993046	2.16735	17.7255	9.25586	0.701958	0.991829	0.937384	5666	42.1	18	37843601	37935476	protein_coding
ENSMUSG00000024457	Trim26	10.5866	27.1105	-1.06499	0.993036	-1.35661	3.26743	9.13747	-0.351921	0.938916	-1.48364	70.1017	76.7864	-0.163956	0.889648	-0.131401	522	47.3	17	36837134	36859398	protein_coding
ENSMUSG00000024462	Gabbr1	1.01073	0.894989	0.0699861	0.639947	0.175458	NA	NA	NA	NA	NA	6.46807	2.44412	0.588837	0.988111	1.40402	5248	48.79	17	37045966	37075067	protein_coding
ENSMUSG00000024471	Myot	NA	NA	NA	NA	NA	1.57333	0.400727	0.572935	0.992983	1.97313	NA	NA	NA	NA	NA	2209	38.41	18	44334074	44355724	protein_coding
ENSMUSG00000024472	Dcp2	17.4294	42.2418	-0.955889	0.993935	-1.27715	13.3474	0.699563	1.44189	0.999201	4.25396	119.583	133.747	-0.236309	0.925915	-0.161497	398	43.57	18	44380502	44424969	protein_coding
ENSMUSG00000024474	Ik	19.7471	31.2183	-0.568399	0.984914	-0.660752	5.10406	4.75806	0.0257337	0.03362	0.101271	37.4276	46.5541	-0.393234	0.967296	-0.314806	1931	42.53	18	36744656	36757639	protein_coding
ENSMUSG00000024477	Pggt1b	4.40359	7.76022	-0.441789	0.9745	-0.817419	NA	NA	NA	NA	NA	7.4438	15.187	-0.71964	0.982194	-1.02872	2736	41.48	18	46239949	46280850	protein_coding
ENSMUSG00000024479	Mal2	12.7082	33.7096	-1.11218	0.987361	-1.4074	NA	NA	NA	NA	NA	2.38867	2.95114	-0.0964257	0.788327	-0.305064	2950	42.15	15	54571192	54602847	protein_coding
ENSMUSG00000024480	Ap3s1	3.78166	4.94109	-0.175785	0.894884	-0.385807	NA	NA	NA	NA	NA	10.3541	28.2517	-0.979105	0.990382	-1.44813	1520	38.06	18	46741876	46790826	protein_coding
ENSMUSG00000024481	Lvrn	NA	NA	NA	NA	NA	NA	NA	NA	NA	NA	5.50889	2.60901	0.445297	0.971058	1.07826	5016	42.25	18	46850038	46907242	protein_coding
ENSMUSG00000024483	Ankhd1	141.437	312.715	-1.7983	0.996158	-1.14469	13.4998	47.8047	-0.578856	0.977916	-1.82422	183.548	242.292	-1.17353	0.990587	-0.400588	641	37.59	18	36559987	36665917	protein_coding
ENSMUSG00000024487	Yipf5	6.25552	6.92111	-0.0770854	0.705326	-0.145875	0.985594	1.90894	-0.204376	0.820685	-0.953705	14.7727	24.4802	-0.535861	0.980483	-0.728681	2329	39.18	18	40204865	40219399	protein_coding
ENSMUSG00000024491	Rbm27	7.41236	18.014	-0.993415	0.987653	-1.28111	1.63405	0.32535	0.571112	0.992929	2.32838	10.2576	15.9805	-0.434439	0.972641	-0.639618	6134	38.6	18	42275353	42341542	protein_coding
ENSMUSG00000024493	Lars	8.30793	19.0459	-0.846274	0.989587	-1.19692	1.35597	0.425263	0.410037	0.97651	1.6729	15.312	20.2771	-0.315222	0.95362	-0.405195	3856	42.36	18	42202350	42262122	protein_coding
ENSMUSG00000024498	Tcerg1	14.2768	29.0422	-0.79988	0.988224	-1.02448	1.73406	6.27806	-0.413403	0.955455	-1.85617	19.5419	25.8382	-0.402388	0.968715	-0.402934	4152	39.1	18	42511510	42575551	protein_coding
ENSMUSG00000024501	Dpysl3	6.64197	1.50396	0.896747	0.991507	2.14284	5.68721	3.58903	0.173299	0.676225	0.664126	20.3938	4.52102	1.33373	0.996961	2.17341	5484	41.81	18	43320979	43438286	protein_coding
ENSMUSG00000024503	Spink1	NA	NA	NA	NA	NA	NA	NA	NA	NA	NA	2.04273	0.711367	0.384683	0.961033	1.52183	422	39.67	18	43728069	43737237	protein_coding
ENSMUSG00000024505	Dtwd2	1.08894	2.33765	-0.381673	0.967956	-1.10213	1.19639	0.32535	0.470972	0.985315	1.87862	2.52463	3.66443	-0.243771	0.92672	-0.537516	2476	39.64	18	49696145	49755601	protein_coding
ENSMUSG00000024507	Hsd17b4	79.7146	65.6019	0.383508	0.974109	0.281107	1.97924	0.440211	0.734575	0.995328	2.16868	64.4775	81.6206	-0.454763	0.974718	-0.340139	2684	41.94	18	50128201	50196269	protein_coding
ENSMUSG00000024511	Rab27b	NA	NA	NA	NA	NA	0.472708	2.45354	-0.440175	0.962093	-2.37584	NA	NA	NA	NA	NA	6891	39.77	18	69979131	70141605	protein_coding
ENSMUSG00000024513	Mbd2	16.9677	9.87551	0.466745	0.981856	0.780867	18.6897	4.0932	0.756637	0.995953	2.19094	32.5008	37.5362	-0.238095	0.926077	-0.207807	1953	42.62	18	70568189	70626131	protein_coding
ENSMUSG00000024515	Smad4	12.4088	18.3755	-0.44147	0.974439	-0.566422	2.37945	2.75991	-0.0481213	0.279122	-0.213995	27.3685	40.2681	-0.579765	0.978148	-0.55712	3384	42.23	18	73639009	73703780	protein_coding
ENSMUSG00000024516	Sec11c	12.8879	9.83111	0.232364	0.93515	0.390587	1.93633	0.32535	0.539068	0.991364	2.57326	15.6669	19.6575	-0.195116	0.914649	-0.327357	807	46.35	18	65800549	65817665	protein_coding
ENSMUSG00000024518	Rax	NA	NA	NA	NA	NA	NA	NA	NA	NA	NA	0.865277	1.59304	-0.219603	0.924155	-0.880551	1669	53.43	18	65934639	65939089	protein_coding
ENSMUSG00000024521	Pmaip1	1.30848	0.677236	0.288119	0.954924	0.950166	NA	NA	NA	NA	NA	1.69901	0.97717	0.297896	0.940821	0.798015	2646	43.24	18	66458604	66465550	protein_coding
ENSMUSG00000024525	Impa2	NA	NA	NA	NA	NA	1.05549	0.32535	0.411568	0.976841	1.69785	1.68497	0.344363	0.712752	0.991117	2.29072	1661	48.78	18	67289253	67319146	protein_coding
ENSMUSG00000024526	Cidea	NA	NA	NA	NA	NA	NA	NA	NA	NA	NA	22.8733	24.1742	-0.0441724	0.462828	-0.0798	1164	45.86	18	67343564	67367794	protein_coding
ENSMUSG00000024527	Afg3l2	12.5162	20.6597	-0.533072	0.982746	-0.723024	2.19313	0.352925	0.580383	0.993179	2.63556	11.6384	26.2883	-0.941522	0.991954	-1.17553	3085	44.97	18	67404767	67449166	protein_coding
ENSMUSG00000024528	Srfbp1	7.25129	12.1081	-0.421478	0.968656	-0.739667	1.22165	0.32535	0.42893	0.980273	1.90877	3.35513	8.05777	-0.492005	0.971846	-1.26401	1463	40.77	18	52465693	52490738	protein_coding
ENSMUSG00000024529	Lox	NA	NA	NA	NA	NA	1.40333	0.32535	0.531032	0.990738	2.10879	30.4482	28.7512	0.0736283	0.670876	0.0827342	3604	41.56	18	52516069	52529867	protein_coding
ENSMUSG00000024533	Spire1	NA	NA	NA	NA	NA	3.43995	2.32864	0.129129	0.519774	0.562898	5.0388	8.28245	-0.380326	0.964278	-0.716978	5405	42.55	18	67488209	67610790	protein_coding
ENSMUSG00000024534	Sncaip	NA	NA	NA	NA	NA	NA	NA	NA	NA	NA	1.57955	0.663312	0.459051	0.973616	1.25175	3585	41.52	18	52767709	52915935	protein_coding
ENSMUSG00000024535	Snx24	6.47959	7.14053	-0.0678316	0.6546	-0.14013	1.3322	0.32535	0.513452	0.98909	2.03375	7.82503	6.17518	0.143585	0.855041	0.341615	994	44.24	18	53245662	53390823	protein_coding
ENSMUSG00000024537	Psmg2	3.51727	6.32995	-0.337882	0.959852	-0.847739	NA	NA	NA	NA	NA	12.7342	21.2562	-0.547295	0.978824	-0.739178	1059	43.9	18	67641599	67654162	protein_coding
ENSMUSG00000024538	Ppic	2.70296	1.39328	0.341496	0.971546	0.956062	1.17574	0.32535	0.463299	0.984664	1.8535	34.3974	23.4841	0.515335	0.978233	0.550616	1286	45.29	18	53406341	53418007	protein_coding
ENSMUSG00000024539	Ptpn2	8.16932	36.9576	-1.48972	0.994974	-2.17758	1.20169	12.6531	-0.761292	0.990532	-3.39636	12.5188	21.8939	-0.675948	0.985509	-0.806432	1497	41.08	18	67665511	67724595	protein_coding
ENSMUSG00000024542	Cep192	0.621279	1.15167	-0.270961	0.949182	-0.890415	NA	NA	NA	NA	NA	4.27124	5.83796	-0.221608	0.924587	-0.45081	8093	40.81	18	67800107	67885170	protein_coding
ENSMUSG00000024544	Ldlrad4	NA	NA	NA	NA	NA	1.74211	0.32535	0.589489	0.993351	2.42077	2.52264	1.4722	0.240999	0.925984	0.776958	2493	44.07	18	67933257	68255549	protein_coding
ENSMUSG00000024548	Setbp1	NA	NA	NA	NA	NA	NA	NA	NA	NA	NA	2.10952	0.74668	0.442247	0.970579	1.49835	9953	43.02	18	78750380	79109391	protein_coding
ENSMUSG00000024552	Slc14a2	NA	NA	NA	NA	NA	0.985594	1.42419	-0.106476	0.568254	-0.531076	NA	NA	NA	NA	NA	2793	45.19	18	78146940	78209094	protein_coding
ENSMUSG00000024556	Me2	1.62907	1.10275	0.198274	0.914045	0.562943	1.20112	0.32535	0.472682	0.985454	1.88432	12.1803	6.37463	0.54239	0.983916	0.934141	2455	44.39	18	73770040	73815392	protein_coding
ENSMUSG00000024558	Mapk4	NA	NA	NA	NA	NA	NA	NA	NA	NA	NA	1.18302	0.514699	0.386191	0.96111	1.20067	3514	47.25	18	73928486	74065359	protein_coding
ENSMUSG00000024560	Cxxc1	6.61765	9.24876	-0.288545	0.951079	-0.482941	1.7675	8.08163	-0.504676	0.973002	-2.19293	10.2098	13.9642	-0.295452	0.947197	-0.451776	2618	57.88	18	74216131	74221491	protein_coding
ENSMUSG00000024561	Mbd1	40.8611	45.6712	-0.164563	0.887523	-0.160558	7.99987	18.013	-0.332944	0.931564	-1.17099	51.6082	93.4041	-1.12125	0.988308	-0.855887	1349	47.85	18	74267605	74282732	protein_coding
ENSMUSG00000024563	Smad2	4.99332	8.04841	-0.384202	0.968078	-0.688704	0.882864	6.4373	-0.592224	0.979564	-2.86619	15.0148	29.3924	-0.874739	0.992339	-0.969063	2857	40.76	18	76241580	76305731	protein_coding
ENSMUSG00000024566	Atp9b	4.15181	6.56623	-0.333829	0.959071	-0.661325	NA	NA	NA	NA	NA	10.3966	12.8339	-0.208012	0.920745	-0.303844	5357	41.03	18	80734141	80934058	protein_coding
ENSMUSG00000024570	Rbfa	4.04275	3.15613	0.138224	0.855821	0.357178	NA	NA	NA	NA	NA	8.44631	11.2793	-0.25561	0.929824	-0.417279	1377	49.89	18	80192265	80200658	protein_coding
ENSMUSG00000024571	Gm16286	66.5907	109.57	-1.25558	0.995286	-0.718463	13.2476	12.8421	0.0145425	0.00455989	0.0448482	94.3098	121.132	-0.630183	0.983592	-0.361104	401	48.27	18	80206765	80212741	protein_coding
ENSMUSG00000024576	Csnk1a1	26.9321	47.6972	-0.992789	0.98762	-0.824576	2.95814	5.46471	-0.209051	0.826571	-0.885456	66.9387	92.4223	-0.963164	0.990724	-0.465402	4083	39.23	18	61555274	61590061	protein_coding
ENSMUSG00000024578	Il17b	NA	NA	NA	NA	NA	NA	NA	NA	NA	NA	1.46046	0.323186	0.662682	0.991108	2.17599	692	52.57	18	61687935	61692537	protein_coding
ENSMUSG00000024579	Pcyox1l	NA	NA	NA	NA	NA	NA	NA	NA	NA	NA	1.17485	1.15617	0.00634562	0.0182075	0.0231309	2017	51.3	18	61696837	61707635	protein_coding
ENSMUSG00000024580	Grpel2	5.79732	12.3674	-0.642159	0.985666	-1.09309	NA	NA	NA	NA	NA	2.02716	3.31667	-0.321843	0.954419	-0.710277	4030	45.31	18	61712440	61726331	protein_coding
ENSMUSG00000024581	Napg	4.45969	7.04368	-0.313015	0.95494	-0.659385	1.32256	0.32535	0.453166	0.98368	2.02327	9.30151	16.3672	-0.560455	0.977054	-0.815272	3562	44.01	18	62977836	62999450	protein_coding
ENSMUSG00000024583	Txnl1	19.0042	47.3323	-1.15686	0.988383	-1.31651	1.17865	0.32535	0.464403	0.984762	1.85707	22.0057	56.1317	-1.28829	0.994107	-1.35094	2558	37.43	18	63662801	63692359	protein_coding
ENSMUSG00000024587	Nars	19.5329	25.5379	-0.350957	0.962479	-0.386733	1.68407	0.32535	0.581408	0.993203	2.37189	32.2641	46.9096	-0.702221	0.981263	-0.539957	2632	44.35	18	64499665	64516557	protein_coding
ENSMUSG00000024588	Fech	41.1418	33.3558	0.346858	0.972621	0.302667	342.722	49.671	2.41263	1	2.78656	22.2155	23.9922	-0.101777	0.801204	-0.110999	2901	44.56	18	64456550	64489066	protein_coding
ENSMUSG00000024589	Nedd4l	123.97	192.614	-0.899224	0.989405	-0.635728	4.80731	15.383	-0.508622	0.973176	-1.67804	119.235	255.089	-2.71375	1	-1.09719	695	45.49	18	64887705	65217831	protein_coding
ENSMUSG00000024590	Lmnb1	1.08173	0.422323	0.470771	0.981755	1.35692	1.5982	1.86393	-0.0435109	0.248329	-0.221903	8.01029	2.86385	0.572085	0.988367	1.4839	2843	45.15	18	56707813	56753424	protein_coding
ENSMUSG00000024592	C330018D20Rik	1.24649	2.31872	-0.346814	0.961634	-0.895462	NA	NA	NA	NA	NA	2.90153	12.5267	-1.02161	0.989688	-2.11012	2400	40.2	18	56955833	56975368	protein_coding
ENSMUSG00000024594	Prrc1	2.07101	1.40925	0.196143	0.911806	0.555409	3.67779	13.0883	-0.488329	0.97167	-1.83137	12.1839	13.6119	-0.0969826	0.789667	-0.159892	4801	44.65	18	57354733	57392719	protein_coding
ENSMUSG00000024597	Slc12a2	1.27449	1.47089	-0.0917022	0.765658	-0.206769	0.985594	2.97012	-0.337481	0.93353	-1.59146	6.81823	5.27286	0.17357	0.884631	0.370812	6520	39.1	18	57878678	57946821	protein_coding
ENSMUSG00000024601	Isoc1	36.3814	18.8453	0.719516	0.986431	0.949001	1.44485	0.32535	0.540141	0.99144	2.15086	51.2584	54.0122	-0.0828341	0.742448	-0.0754965	2563	45.13	18	58659482	58679570	protein_coding
ENSMUSG00000024603	Dctn4	10.4383	14.9801	-0.358344	0.964001	-0.52116	2.20993	16.5537	-0.696943	0.985717	-2.90509	23.2481	47.4162	-1.21941	0.991912	-1.02827	2948	43.15	18	60526185	60558766	protein_coding
ENSMUSG00000024604	Rbm22	7.84589	10.5148	-0.238647	0.93907	-0.422414	1.20187	0.32535	0.474379	0.985591	1.88522	11.9634	15.439	-0.258627	0.931014	-0.367953	2210	45.29	18	60560736	60572810	protein_coding
ENSMUSG00000024608	Rps14	200.007	103.186	0.927209	0.988797	0.954802	37.519	21.1947	0.339522	0.955371	0.823919	363.764	97.9514	2.70119	1	1.89287	683	49.81	18	60774510	60778546	protein_coding
ENSMUSG00000024610	Cd74	174.108	91.8757	0.75821	0.983254	0.922225	43.3217	21.5642	0.867684	0.995104	1.00645	337.254	127.331	3.26501	1	1.40525	1345	50.8	18	60803848	60812646	protein_coding
ENSMUSG00000024613	Tcof1	1.55825	0.920485	0.323103	0.96735	0.759461	1.1743	2.53891	-0.22862	0.849055	-1.1124	5.22371	3.34089	0.278777	0.938749	0.644842	4595	52.3	18	60813755	60848971	protein_coding
ENSMUSG00000024614	Tmx3	2.97326	5.27889	-0.35771	0.963869	-0.828191	NA	NA	NA	NA	NA	14.4703	15.1498	-0.0516394	0.538586	-0.0662038	4611	35.56	18	90510154	90543267	protein_coding
ENSMUSG00000024620	Pdgfrb	1.99554	1.58276	0.12691	0.842925	0.334339	NA	NA	NA	NA	NA	20.4285	7.29398	0.96567	0.995405	1.48581	5407	51.52	18	61045150	61085061	protein_coding
ENSMUSG00000024621	Csf1r	25.1949	7.41645	1.1153	0.990886	1.76433	4.11804	0.61675	0.846381	0.994697	2.7392	53.0914	15.202	2.20777	1	1.80421	3870	51.26	18	61105572	61132149	protein_coding
ENSMUSG00000024622	Hmgxb3	3.07094	2.9881	0.0156061	0.0783977	0.0394519	0.638587	5.0075	-0.590788	0.979404	-2.97114	3.46956	5.04625	-0.23757	0.926018	-0.540459	5101	46.19	18	61131279	61177050	protein_coding
ENSMUSG00000024639	Gnaq	4.55889	6.37498	-0.229553	0.933032	-0.483739	1.54801	2.8104	-0.177641	0.779871	-0.860355	17.9636	26.0354	-0.524437	0.979789	-0.535395	5644	41.8	19	16132831	16387463	protein_coding
ENSMUSG00000024640	Psat1	1.93707	2.12918	-0.0429242	0.444295	-0.136425	1.69004	0.32535	0.582264	0.993221	2.37699	41.094	35.8428	0.214409	0.916777	0.197244	2617	45.71	19	15904678	15947337	protein_coding
ENSMUSG00000024642	Tle4	4.19914	6.91547	-0.372668	0.966787	-0.719733	0.943866	5.37579	-0.533757	0.973784	-2.50982	4.84686	4.50707	0.0459534	0.452918	0.104861	4555	39.28	19	14448072	14598051	protein_coding
ENSMUSG00000024644	Cndp2	13.0456	7.58322	0.426659	0.979186	0.782683	4.47366	0.32535	0.921991	0.997513	3.78139	35.5565	25.6121	0.467451	0.975791	0.473288	2050	49.12	18	84667470	84685633	protein_coding
ENSMUSG00000024645	Timm21	4.0337	3.26389	0.112071	0.81018	0.305511	1.16399	0.32535	0.458779	0.984247	1.83902	4.03723	6.61963	-0.269806	0.93622	-0.713385	1315	41.5	18	84947294	84951524	protein_coding
ENSMUSG00000024646	Cyb5a	698.445	806.001	-0.440358	0.974227	-0.206636	2.45127	32.1543	-0.936052	0.991561	-3.71341	224.046	529.04	-2.54114	1	-1.23958	1363	44.87	18	84851338	84880401	protein_coding
ENSMUSG00000024654	Asrgl1	1.15224	1.60672	-0.202248	0.91207	-0.479676	NA	NA	NA	NA	NA	4.32128	4.38069	-0.00890357	0.0378796	-0.0196984	4195	42.67	19	9109868	9135636	protein_coding
ENSMUSG00000024659	Anxa1	4.80712	1.63274	0.66886	0.982215	1.55788	7.2151	0.898826	0.799564	0.995437	3.0049	252.688	925.875	-2.32554	1	-1.87346	1674	37.27	19	20373428	20390944	protein_coding
ENSMUSG00000024660	Incenp	1.56723	0.532021	0.5504	0.984455	1.55866	2.34161	0.32535	0.586397	0.993301	2.84743	2.37712	2.46825	-0.0184705	0.132961	-0.0542773	3217	47.8	19	9872297	9899533	protein_coding
ENSMUSG00000024661	Fth1	895.978	622.222	1.10679	0.990297	0.526034	577.2	115.077	3.90943	1	2.32647	1357.07	660.159	2.74636	1	1.03961	866	49.83	19	9982703	9985092	protein_coding
ENSMUSG00000024663	Rab3il1	1.68868	0.681388	0.437803	0.980739	1.30935	2.63331	2.8746	-0.029698	0.153693	-0.126481	15.3425	7.15508	0.646949	0.98997	1.10049	3026	50.01	19	10001669	10038380	protein_coding
ENSMUSG00000024664	Fads3	1.48284	1.57408	-0.0320292	0.313961	-0.0861451	1.48123	0.32535	0.547531	0.991913	2.18673	100.01	118.25	-0.337583	0.955493	-0.241701	3269	50.86	19	10041548	10059671	protein_coding
ENSMUSG00000024665	Fads2	82.5092	41.6348	0.93614	0.988371	0.986765	1.30715	0.725586	0.213143	0.787602	0.849211	13.3581	4.20758	0.737646	0.992004	1.66665	1508	48.42	19	10064164	10101503	protein_coding
ENSMUSG00000024666	Tmem138	NA	NA	NA	NA	NA	NA	NA	NA	NA	NA	2.83531	2.42771	0.0626407	0.600529	0.223913	1590	46.03	19	10570478	10577362	protein_coding
ENSMUSG00000024667	Tmem216	2.37994	5.63914	-0.608245	0.981016	-1.24455	1.52806	0.32535	0.556346	0.992367	2.23164	5.5817	17.6763	-0.885581	0.991224	-1.66304	774	42.46	19	10533865	10556238	protein_coding
ENSMUSG00000024668	Sdhaf2	2.68823	5.2537	-0.393066	0.96788	-0.966678	NA	NA	NA	NA	NA	10.797	16.0399	-0.388377	0.966225	-0.571036	3096	42.92	19	10500513	10525209	protein_coding
ENSMUSG00000024672	Ms4a7	1.01235	0.528321	0.316045	0.965185	0.938221	NA	NA	NA	NA	NA	11.6635	2.70924	1.13598	0.998323	2.10605	1576	40.12	19	11321039	11336146	protein_coding
ENSMUSG00000024675	Ms4a4c	1.56972	0.546701	0.456809	0.981998	1.52168	1.64013	0.32535	0.5749	0.99304	2.33374	2.519	0.823551	0.470586	0.976665	1.61292	687	40.09	19	11404770	11427246	protein_coding
ENSMUSG00000024677	Ms4a6b	2.05175	1.09345	0.306125	0.961686	0.907966	1.15427	0.32535	0.454953	0.983867	1.82692	13.8437	7.35735	0.522101	0.97866	0.911967	2680	39.68	19	11516512	11531256	protein_coding
ENSMUSG00000024678	Ms4a4d	1.03029	0.698402	0.210729	0.924257	0.560914	1.09583	0.32535	0.430271	0.98051	1.75196	11.0718	5.79699	0.49718	0.979875	0.933511	1513	39.44	19	11536801	11558467	protein_coding
ENSMUSG00000024679	Ms4a6d	3.06714	1.1504	0.488229	0.982328	1.41475	1.24956	0.32535	0.434322	0.981182	1.94135	27.674	14.5996	0.640665	0.989499	0.922598	1418	41.28	19	11586604	11604849	protein_coding
ENSMUSG00000024683	Mrpl16	9.59214	10.4729	-0.0679533	0.655339	-0.126735	1.25359	0.32535	0.490474	0.986914	1.946	9.45872	18.3672	-0.633819	0.983777	-0.957418	1122	43.38	19	11770415	11774944	protein_coding
ENSMUSG00000024687	Osbp	5.0796	6.05102	-0.143349	0.871803	-0.252465	0.992502	8.65058	-0.800774	0.990502	-3.12365	8.63196	10.8135	-0.19786	0.916243	-0.32507	4578	43.84	19	11965844	11994105	protein_coding
ENSMUSG00000024691	Fam111a	29.6404	11.4022	0.780426	0.980405	1.37825	13.5456	0.32535	1.39993	0.99857	5.37969	104.741	42.8786	1.74469	0.995746	1.2885	386	41.19	19	12545740	12589768	protein_coding
ENSMUSG00000024694	Keg1	3.99134	5.4872	-0.222136	0.92701	-0.459197	NA	NA	NA	NA	NA	NA	NA	NA	NA	NA	1676	38.13	19	12695786	12719902	protein_coding
ENSMUSG00000024695	Zfp91	18.6254	47.4221	-1.33643	0.995579	-1.34829	3.72382	3.17645	0.0558263	0.188206	0.229368	51.5307	91.7609	-1.43768	0.991416	-0.832447	3221	38.33	19	12763660	12796126	protein_coding
ENSMUSG00000024696	Lpxn	1.31356	1.03416	0.146797	0.861012	0.345022	1.58575	0.32535	0.580741	0.993188	2.2851	2.86779	2.51006	0.0634021	0.606292	0.19222	1675	39.44	19	12798606	12833807	protein_coding
ENSMUSG00000024697	Gna14	1.02749	1.09162	-0.0311639	0.302925	-0.0873366	0.845588	3.6649	-0.416217	0.956156	-2.11574	1.29105	0.511854	0.483641	0.979562	1.33474	3383	43.6	19	16435667	16610818	protein_coding
ENSMUSG00000024712	Rfk	25.6968	27.4446	-0.0991705	0.790179	-0.094935	16.2609	0.307296	1.71683	0.99746	5.72564	21.3193	24.0098	-0.146427	0.873175	-0.171463	2482	44.4	19	17394043	17401349	protein_coding
ENSMUSG00000024713	Pcsk5	1.53303	2.46663	-0.2336	0.935971	-0.686154	NA	NA	NA	NA	NA	6.5502	5.49773	0.131064	0.837207	0.252703	6675	41.43	19	17432832	17837632	protein_coding
ENSMUSG00000024725	Ostf1	5.60866	5.84203	-0.0298244	0.285308	-0.0588138	3.17438	0.32535	0.857687	0.994814	3.28641	26.5867	21.7585	0.284693	0.938887	0.289125	2726	44.98	19	18579328	18631789	protein_coding
ENSMUSG00000024727	Trpm6	NA	NA	NA	NA	NA	0.540113	2.48947	-0.456947	0.966078	-2.2045	NA	NA	NA	NA	NA	6508	41.05	19	18749983	18892510	protein_coding
ENSMUSG00000024732	Ccdc86	11.195	19.5229	-0.469159	0.977869	-0.802322	NA	NA	NA	NA	NA	4.56448	9.89215	-0.601044	0.979335	-1.11583	2378	51.53	19	10941481	10949266	protein_coding
ENSMUSG00000024735	Prpf19	15.2709	14.8878	0.0262099	0.201959	0.036652	2.56893	0.32535	0.674703	0.993554	2.9811	19.6078	15.8978	0.25399	0.931606	0.302603	2134	49.02	19	10895231	10909559	protein_coding
ENSMUSG00000024736	Tmem132a	NA	NA	NA	NA	NA	1.01772	0.32535	0.39286	0.972584	1.64527	2.0183	1.12036	0.276869	0.938708	0.849178	3657	54.57	19	10857822	10869940	protein_coding
ENSMUSG00000024737	Slc15a3	18.432	10.0404	0.507737	0.983649	0.876388	6.55621	0.32535	0.87967	0.995661	4.3328	22.0915	11.1445	0.512623	0.978236	0.987155	414	49.92	19	10839727	10859362	protein_coding
ENSMUSG00000024740	Ddb1	18.6565	14.293	0.281628	0.952088	0.384377	5.91821	6.40795	-0.0309643	0.162242	-0.114702	59.739	39.8492	0.733327	0.991902	0.584123	4155	44.14	19	10605625	10629813	protein_coding
ENSMUSG00000024742	Fen1	NA	NA	NA	NA	NA	NA	NA	NA	NA	NA	0.815782	1.27453	-0.239403	0.926225	-0.643705	2373	49.11	19	10199132	10204169	protein_coding
ENSMUSG00000024743	Syt7	NA	NA	NA	NA	NA	2.50843	0.32535	0.704557	0.994276	2.94672	4.46347	2.15776	0.430179	0.968433	1.04863	1605	53.19	19	10389090	10453181	protein_coding
ENSMUSG00000024747	Aldh1a7	16.034	13.207	0.186511	0.899997	0.279828	NA	NA	NA	NA	NA	43.5025	75.1303	-0.809718	0.988804	-0.788299	2066	38.55	19	20692953	20727562	protein_coding
ENSMUSG00000024750	Zfand5	26.1159	49.8655	-1.2834	0.998238	-0.933116	1.42062	2.49306	-0.202634	0.818438	-0.811399	19.4742	46.1334	-1.10478	0.988478	-1.24425	2834	39.34	19	21272278	21282289	protein_coding
ENSMUSG00000024754	Cemip2	9.26948	7.0775	0.213844	0.926081	0.389249	2.09474	3.83442	-0.319651	0.924902	-0.87224	5.109	2.94936	0.372023	0.959921	0.792641	6667	43.91	19	21778342	21858327	protein_coding
ENSMUSG00000024758	Rtn3	10.9341	10.3217	0.0554535	0.532624	0.0831494	3.16835	0.934732	0.462654	0.984606	1.76111	62.9223	65.6181	-0.103557	0.805143	-0.0605225	5030	40.42	19	7425901	7483289	protein_coding
ENSMUSG00000024759	Atl3	5.99562	9.2677	-0.306874	0.953556	-0.628303	1.54823	6.90705	-0.597897	0.980161	-2.15745	36.7429	69.8234	-1.28271	0.994051	-0.926243	6474	40.99	19	7494040	7538608	protein_coding
ENSMUSG00000024764	Naa40	1.06138	0.985037	0.0425013	0.403727	0.107689	1.4797	11.3252	-0.914897	0.990042	-2.93616	4.29734	4.23497	0.0092139	0.0336953	0.0210923	3275	48.53	19	7225668	7241222	protein_coding
ENSMUSG00000024766	Lipo3	NA	NA	NA	NA	NA	NA	NA	NA	NA	NA	0.865277	3.84788	-0.578376	0.978072	-2.15283	445	38.1	19	33517740	33761951	protein_coding
ENSMUSG00000024767	Otub1	8.22183	6.14831	0.200366	0.916164	0.419269	3.90085	0.32535	0.920795	0.997486	3.58372	20.9943	18.2436	0.176264	0.886781	0.202607	1713	52.51	19	7198202	7206316	protein_coding
ENSMUSG00000024769	Cdc42bpg	NA	NA	NA	NA	NA	NA	NA	NA	NA	NA	2.98556	3.15423	-0.0323716	0.317336	-0.0792854	5995	56.19	19	6306456	6325652	protein_coding
ENSMUSG00000024772	Ehd1	3.65944	1.86323	0.408113	0.975944	0.973822	8.20078	2.94964	0.390017	0.971898	1.47522	47.5396	45.8893	0.0677571	0.634952	0.050973	3353	52.68	19	6276725	6300096	protein_coding
ENSMUSG00000024773	Atg2a	4.21066	3.02887	0.214967	0.926687	0.475266	2.39395	0.32535	0.746188	0.99572	2.87933	8.23656	6.23905	0.237365	0.924613	0.400716	6371	56.01	19	6241668	6262335	protein_coding
ENSMUSG00000024776	Stambpl1	1.37924	1.44222	-0.0217291	0.178982	-0.0644234	2.24896	0.32535	0.576197	0.993075	2.78919	10.5134	28.2422	-1.00294	0.990151	-1.42563	2024	41.51	19	34192229	34240333	protein_coding
ENSMUSG00000024777	Ppp2r5b	1.23061	1.00346	0.0970337	0.763693	0.29439	3.62494	14.1337	-0.512166	0.973298	-1.96311	5.65865	8.99647	-0.304162	0.950603	-0.668902	2742	55.91	19	6227765	6235872	protein_coding
ENSMUSG00000024778	Fas	5.68615	6.18865	-0.051877	0.533696	-0.122172	NA	NA	NA	NA	NA	14.0372	32.4919	-1.08118	0.988323	-1.21082	1486	41.79	19	34290659	34327770	protein_coding
ENSMUSG00000024780	Cdc37l1	15.6661	33.3566	-1.02538	0.990581	-1.09033	1.32285	0.32355	0.440544	0.982123	2.03159	16.9064	34.1713	-0.962584	0.990772	-1.01522	4079	41.45	19	28990352	29026681	protein_coding
ENSMUSG00000024781	Lipa	45.4498	26.3794	0.806955	0.987861	0.784863	1.79662	6.74554	-0.436705	0.96124	-1.90865	47.0472	21.6817	1.12262	0.998802	1.11763	2969	42.19	19	34492318	34527474	protein_coding
ENSMUSG00000024782	Ak3	97.6293	65.0308	1.02293	0.996565	0.58619	0.70174	6.18982	-0.664675	0.984251	-3.14089	56.5351	59.6649	-0.122467	0.839568	-0.0777361	2809	44.97	19	29020833	29047961	protein_coding
ENSMUSG00000024784	Gpha2	NA	NA	NA	NA	NA	NA	NA	NA	NA	NA	1.58449	0.323186	0.678667	0.992652	2.29359	609	60.19	19	6226380	6227768	protein_coding
ENSMUSG00000024785	Rcl1	58.8887	114.653	-1.004	0.988896	-0.961213	1.40291	8.79193	-0.609682	0.981166	-2.64776	6.60088	24.8837	-1.2379	0.992996	-1.91447	1803	46.13	19	29101375	29143843	protein_coding
ENSMUSG00000024786	Majin	NA	NA	NA	NA	NA	NA	NA	NA	NA	NA	1.05868	0.323186	0.609097	0.986954	1.71183	1239	44.61	19	6184388	6224225	protein_coding
ENSMUSG00000024787	Snx15	1.7524	0.99772	0.313392	0.964283	0.812624	2.73776	0.32535	0.688815	0.993856	3.07293	5.55494	6.80485	-0.136069	0.860628	-0.292792	1635	48.02	19	6119399	6128304	protein_coding
ENSMUSG00000024789	Jak2	5.00624	4.86175	0.0179997	0.103161	0.0422509	1.58418	2.49532	-0.139892	0.689135	-0.655493	13.1762	15.5905	-0.149418	0.876387	-0.24273	5030	39.41	19	29251828	29313080	protein_coding
ENSMUSG00000024790	Sac3d1	1.23344	3.01978	-0.540072	0.983197	-1.29175	NA	NA	NA	NA	NA	2.06065	8.10113	-0.814013	0.988965	-1.97502	1374	56.6	19	6116004	6118586	protein_coding
ENSMUSG00000024792	Zfpl1	0.921037	1.17946	-0.121271	0.843604	-0.356797	0.985594	1.67712	-0.165686	0.756152	-0.766922	9.71405	6.08159	0.354648	0.95679	0.675626	1287	53.19	19	6080762	6084944	protein_coding
ENSMUSG00000024793	Tnfrsf25	NA	NA	NA	NA	NA	1.11685	0.32535	0.407297	0.975908	1.77937	2.69656	0.990348	0.458855	0.973566	1.44511	1661	57.26	4	152115934	152120119	protein_coding
ENSMUSG00000024795	Kif20b	NA	NA	NA	NA	NA	0.985594	3.18359	-0.345572	0.936697	-1.69159	1.81749	1.26935	0.189479	0.898119	0.517858	5564	38.23	19	34922361	34975745	protein_coding
ENSMUSG00000024797	Vps51	NA	NA	NA	NA	NA	NA	NA	NA	NA	NA	1.21482	0.840442	0.166774	0.87943	0.53152	3048	50.64	19	6067842	6080324	protein_coding
ENSMUSG00000024799	Tm7sf2	26.3219	9.54646	0.86797	0.991205	1.46322	1.29454	0.32535	0.442738	0.982424	1.99237	5.15445	0.785721	1.05565	0.994447	2.71373	1351	51.84	19	6062821	6077197	protein_coding
ENSMUSG00000024800	Rpp30	3.16874	2.66976	0.0927631	0.748683	0.247196	NA	NA	NA	NA	NA	4.90275	12.5685	-0.739465	0.984961	-1.35815	1155	42.01	19	36083716	36104772	protein_coding
ENSMUSG00000024803	Ankrd1	NA	NA	NA	NA	NA	5.67889	6.41269	-0.045677	0.262918	-0.17532	NA	NA	NA	NA	NA	1765	43.97	19	36111965	36119844	protein_coding
ENSMUSG00000024805	Pcgf5	2.79229	7.18125	-0.759106	0.98981	-1.36279	0.412251	3.70836	-0.63251	0.982632	-3.16919	3.85043	6.92761	-0.402129	0.968679	-0.847337	6443	42.95	19	36348309	36460970	protein_coding
ENSMUSG00000024806	Mlana	NA	NA	NA	NA	NA	NA	NA	NA	NA	NA	0.865277	1.80734	-0.297687	0.948133	-1.06264	623	46.44	19	29697921	29708448	protein_coding
ENSMUSG00000024807	Syvn1	4.05825	5.18941	-0.183781	0.900112	-0.354713	1.16225	0.32535	0.425262	0.979607	1.83685	11.8398	19.3032	-0.562263	0.977031	-0.705195	3464	56.07	19	6046576	6053712	protein_coding
ENSMUSG00000024810	Il33	1.11676	1.03139	0.0425957	0.404824	0.114734	2.26302	6.02234	-0.322088	0.926219	-1.41208	11.3028	5.71109	0.449447	0.971708	0.984837	2537	42.14	19	29925114	29960718	protein_coding
ENSMUSG00000024811	Tnks2	9.32355	19.5493	-0.860238	0.9896	-1.06816	1.25532	3.96205	-0.333696	0.9319	-1.6582	20.7441	32.8309	-0.686834	0.984416	-0.662353	6481	39.94	19	36834232	36893477	protein_coding
ENSMUSG00000024812	Tjp2	1.56976	1.66814	-0.0265001	0.241477	-0.0876907	1.24891	1.02903	0.0552706	0.185047	0.279384	7.10446	9.26606	-0.223642	0.924817	-0.38323	4668	45.69	19	24094505	24225030	protein_coding
ENSMUSG00000024816	Frmd8	0.702183	1.26153	-0.329675	0.958292	-0.845258	1.19803	2.66232	-0.240959	0.862092	-1.15203	4.58037	2.98756	0.280233	0.93878	0.616499	4504	52.82	19	5849702	5875274	protein_coding
ENSMUSG00000024817	Uhrf2	10.035	18.3024	-0.639932	0.985211	-0.86699	2.3999	9.01396	-0.442872	0.962751	-1.90919	13.3438	19.1627	-0.385825	0.965625	-0.522131	3536	39.14	19	30030513	30093722	protein_coding
ENSMUSG00000024818	Slc25a45	5.67197	5.25527	0.0471679	0.454236	0.110084	2.88697	0.32535	0.640722	0.993285	3.14949	8.38944	4.65728	0.409867	0.963882	0.849088	1011	52.23	19	5877808	5885766	protein_coding
ENSMUSG00000024824	Rad9a	NA	NA	NA	NA	NA	NA	NA	NA	NA	NA	2.93111	5.24352	-0.31063	0.952592	-0.839092	2046	52.68	19	4195198	4201603	protein_coding
ENSMUSG00000024826	Dpf2	4.5888	7.29411	-0.375822	0.967265	-0.668616	0.985594	4.72093	-0.483579	0.971071	-2.26001	9.25367	15.5699	-0.490093	0.971622	-0.750664	3314	47.68	19	5896516	5913010	protein_coding
ENSMUSG00000024827	Gldc	27.1968	25.5811	0.0981639	0.7675	0.0883588	0.52509	3.30328	-0.544315	0.974227	-2.65326	0.933021	1.22378	-0.113921	0.824838	-0.39136	3754	44.72	19	30098449	30175418	protein_coding
ENSMUSG00000024829	Mrpl21	3.65099	2.5367	0.204699	0.919982	0.525337	NA	NA	NA	NA	NA	10.0551	12.5754	-0.177834	0.902127	-0.32268	1138	50.21	19	3282901	3292837	protein_coding
ENSMUSG00000024830	Rps6kb2	2.48888	2.97184	-0.101223	0.79643	-0.255862	1.03252	0.32535	0.387899	0.971378	1.6661	4.53464	5.54798	-0.142925	0.869421	-0.290976	1864	53.82	19	4156713	4163354	protein_coding
ENSMUSG00000024831	Ighmbp2	8.33461	9.37483	-0.0932405	0.771033	-0.169678	158.292	9.60515	1.21529	0.998255	4.04264	4.78506	7.68767	-0.361701	0.960256	-0.684008	3513	52.29	19	3260924	3283017	protein_coding
ENSMUSG00000024833	Pola2	1.03997	0.827994	0.110405	0.805535	0.328852	1.20826	0.32535	0.475227	0.985659	1.89286	1.95949	1.72227	0.0598423	0.578226	0.186169	2424	50.16	19	5940543	5964206	protein_coding
ENSMUSG00000024835	Coro1b	29.4071	19.502	0.487856	0.982296	0.592543	18.7896	0.32535	1.52669	0.997887	5.85179	165.702	233.637	-1.13547	0.987997	-0.495674	625	56.23	19	4148619	4154035	protein_coding
ENSMUSG00000024841	Eif1ad	6.36638	10.2666	-0.392754	0.967904	-0.689409	NA	NA	NA	NA	NA	5.69522	10.244	-0.473714	0.972453	-0.846949	2469	49.27	19	5366813	5371511	protein_coding
ENSMUSG00000024842	Cabp4	1.01461	0.495365	0.332695	0.969696	1.03437	NA	NA	NA	NA	NA	NA	NA	NA	NA	NA	1431	50.66	19	4135425	4139609	protein_coding
ENSMUSG00000024843	Chka	73.1907	122.136	-0.761341	0.989596	-0.738758	1.1537	7.1727	-0.613433	0.981435	-2.63624	12.5408	25.6944	-0.66267	0.98505	-1.03482	2683	43.88	19	3851773	3894369	protein_coding
ENSMUSG00000024844	Banf1	18.5046	16.7171	0.112361	0.810988	0.14656	NA	NA	NA	NA	NA	20.1477	28.3829	-0.388979	0.966357	-0.494408	735	55.76	19	5364641	5366645	protein_coding
ENSMUSG00000024845	Tmem134	19.7952	13.3495	0.467322	0.981839	0.568362	9.04828	0.35827	1.37865	0.998801	4.65852	56.6348	50.9142	0.208599	0.913495	0.153622	1477	52.6	19	4125934	4132307	processed_transcript
ENSMUSG00000024847	Aip	5.01504	7.5296	-0.238007	0.938728	-0.586312	5.34623	0.32535	1.03739	0.995309	4.03846	22.7961	22.0251	0.0413475	0.402862	0.0496368	1378	49.41	19	4114446	4125858	protein_coding
ENSMUSG00000024851	Pitpnm1	1.79807	0.669014	0.434134	0.980285	1.42634	2.40297	0.32535	0.652909	0.993296	2.88475	8.92462	4.2676	0.454035	0.972577	1.06437	4206	55.13	19	4099998	4113965	protein_coding
ENSMUSG00000024853	Sf3b2	10.9305	19.0111	-0.677142	0.989316	-0.798489	4.93247	4.4334	0.0396116	0.0971941	0.153896	32.3337	21.5387	0.530152	0.980342	0.586112	3231	46.39	19	5273923	5295455	protein_coding
ENSMUSG00000024854	Pold4	2.02426	3.77357	-0.329775	0.958311	-0.898535	1.75593	0.436709	0.460828	0.984441	2.00749	31.2105	21.8701	0.43946	0.970122	0.51307	910	54.36	19	4231899	4233631	protein_coding
ENSMUSG00000024855	Pacs1	1.18353	0.440301	0.418353	0.977743	1.42653	1.85574	3.61775	-0.212905	0.831233	-0.9631	6.57656	3.47826	0.464535	0.975017	0.918969	4339	43.12	19	5133688	5273119	protein_coding
ENSMUSG00000024856	Cdk2ap2	3.39075	3.64267	-0.0352528	0.354895	-0.103393	5.47552	0.32535	1.04698	0.995371	4.07293	18.5841	9.96037	0.691723	0.992745	0.899798	1080	57.4	19	4097182	4099019	protein_coding
ENSMUSG00000024858	Grk2	4.79625	5.7317	-0.124104	0.848616	-0.257055	2.93472	0.290816	0.776168	0.995953	3.33505	16.3685	12.611	0.257002	0.933002	0.376239	3182	55.01	19	4286001	4306222	protein_coding
ENSMUSG00000024862	Klc2	1.2297	0.614504	0.306824	0.961939	1.00081	1.41861	1.93583	-0.0971241	0.530094	-0.448472	4.41115	2.61798	0.28324	0.938844	0.7527	2838	54.11	19	5107746	5118560	protein_coding
ENSMUSG00000024863	Mbl2	264.43	313.486	-0.588352	0.983537	-0.245515	1.79036	0.32535	0.591	0.993373	2.46019	8.54396	7.07296	0.103848	0.786916	0.272591	1101	44.16	19	30232928	30239685	protein_coding
ENSMUSG00000024866	Acy3	18.4136	9.5004	0.65066	0.983902	0.954708	1.09823	10.3632	-0.733935	0.989159	-3.23822	6.60562	5.18198	0.159494	0.873134	0.35019	1505	53.03	19	3986661	3990007	protein_coding
ENSMUSG00000024867	Pip5k1b	NA	NA	NA	NA	NA	5.09653	0.32535	0.988717	0.997304	3.96945	1.60604	0.323186	0.831473	0.994187	2.31307	2573	43.46	19	24294794	24555872	protein_coding
ENSMUSG00000024870	Rab1b	29.0186	9.36447	1.07716	0.991887	1.63171	5.3255	14.5197	-0.378911	0.946733	-1.44703	50.7729	22.2718	1.18401	0.995706	1.18884	1835	52.85	19	5099207	5106996	protein_coding
ENSMUSG00000024871	Doc2g	NA	NA	NA	NA	NA	1.07418	0.32535	0.420399	0.978672	1.72316	NA	NA	NA	NA	NA	1589	55.06	19	4003321	4007005	protein_coding
ENSMUSG00000024873	Cnih2	1.13039	0.482943	0.379337	0.974255	1.2269	1.19684	0.32535	0.471134	0.985328	1.87916	1.20477	0.813307	0.188807	0.897514	0.566883	1237	56.24	19	5092871	5098418	protein_coding
ENSMUSG00000024875	Yif1a	15.3508	8.50117	0.497577	0.983138	0.85258	2.6966	0.32535	0.732344	0.995245	3.05108	21.6274	16.0966	0.305025	0.943545	0.4261	1493	54.33	19	5088538	5092879	protein_coding
ENSMUSG00000024878	Cbwd1	1.65302	4.08458	-0.496559	0.981347	-1.30508	NA	NA	NA	NA	NA	3.2795	13.3635	-0.880308	0.991825	-2.02675	1944	36.23	19	24919916	24961616	protein_coding
ENSMUSG00000024883	Rin1	NA	NA	NA	NA	NA	NA	NA	NA	NA	NA	2.06141	1.0403	0.34817	0.955993	0.986631	4503	56.88	19	5050481	5057071	protein_coding
ENSMUSG00000024885	Aldh3b1	1.3057	0.755183	0.275393	0.949254	0.789924	1.02847	0.32535	0.386912	0.971133	1.66043	4.33493	1.85947	0.449398	0.9717	1.22112	1875	53.08	19	3913493	3929761	protein_coding
ENSMUSG00000024887	Asah2	9.62606	7.3733	0.231535	0.934767	0.384635	NA	NA	NA	NA	NA	6.76317	4.39233	0.289449	0.939232	0.622713	4682	40.23	19	31984654	32061469	protein_coding
ENSMUSG00000024889	Rce1	2.19321	2.54139	-0.0772668	0.706196	-0.212576	1.73467	0.32535	0.588482	0.993336	2.41459	10.6793	8.31604	0.223768	0.920404	0.360854	1255	56.21	19	4622591	4625641	protein_coding
ENSMUSG00000024891	Slc29a2	1.09015	0.432005	0.375559	0.974443	1.33541	1.07449	0.32535	0.432193	0.980833	1.72358	0.937915	1.00981	-0.0269398	0.243	-0.106558	2472	53.79	19	5024006	5031971	protein_coding
ENSMUSG00000024892	Pcx	70.0299	29.1599	1.28969	0.991685	1.26399	1.31687	1.10814	0.0595771	0.209519	0.248972	88.1753	61.3808	0.627407	0.988127	0.522588	4034	46.22	19	4510472	4621752	protein_coding
ENSMUSG00000024896	Minpp1	8.63519	8.71668	-0.00729386	0.0293956	-0.0135504	1.24377	0.32535	0.409711	0.976439	1.93465	5.3532	11.2282	-0.649278	0.984209	-1.06865	2619	43.62	19	32485769	32515370	protein_coding
ENSMUSG00000024897	Apba1	NA	NA	NA	NA	NA	1.30479	0.32535	0.501511	0.98792	2.00375	2.84895	1.64265	0.315204	0.948516	0.7944	6632	44.99	19	23758876	23949597	protein_coding
ENSMUSG00000024899	Papss2	54.589	44.9308	0.421876	0.978375	0.280906	1.01998	0.32535	0.394014	0.97286	1.64848	17.1086	16.2244	0.0564655	0.551396	0.0765586	3635	43.59	19	32620005	32667187	protein_coding
ENSMUSG00000024900	Cpt1a	20.3123	19.4116	0.0471368	0.453903	0.0654347	1.89202	1.05397	0.175895	0.684555	0.844097	28.4226	17.61	0.648329	0.990071	0.690641	4300	49.66	19	3323301	3385732	protein_coding
ENSMUSG00000024901	Peli3	NA	NA	NA	NA	NA	NA	NA	NA	NA	NA	0.833903	1.63732	-0.374374	0.962944	-0.973383	2988	52.28	19	4930651	4943127	protein_coding
ENSMUSG00000024902	Mrpl11	3.6669	3.18075	0.0932409	0.750388	0.205193	NA	NA	NA	NA	NA	7.03549	7.44838	-0.0395431	0.410686	-0.0822767	2882	48.59	19	4962306	4966995	protein_coding
ENSMUSG00000024906	Mus81	NA	NA	NA	NA	NA	NA	NA	NA	NA	NA	4.65178	5.89578	-0.142957	0.869455	-0.341899	2070	53.96	19	5482345	5488402	protein_coding
ENSMUSG00000024907	Gal	1.34676	0.45256	0.467527	0.981833	1.57332	NA	NA	NA	NA	NA	NA	NA	NA	NA	NA	712	52.79	19	3409919	3414472	protein_coding
ENSMUSG00000024908	Ppp6r3	11.1975	22.9606	-0.867876	0.989796	-1.03598	3.02635	4.87988	-0.166302	0.757466	-0.689266	16.6028	24.1755	-0.475385	0.972262	-0.542124	4841	42.77	19	3454928	3575749	protein_coding
ENSMUSG00000024909	Efemp2	6.79485	1.43563	0.815206	0.988955	2.24276	2.65659	0.482972	0.700184	0.994151	2.45956	27.0269	6.59242	1.1124	0.998124	2.03552	742	54.51	19	5473973	5481853	protein_coding
ENSMUSG00000024910	Ctsw	1.89947	0.519668	0.556522	0.984534	1.86994	NA	NA	NA	NA	NA	1.91585	0.323186	0.876339	0.994875	2.56754	1232	53.42	19	5465240	5468498	protein_coding
ENSMUSG00000024911	Fibp	2.8522	1.23246	0.382671	0.974132	1.21054	NA	NA	NA	NA	NA	10.6143	10.6857	-0.00581154	0.0212828	-0.00967073	2277	53.47	19	5460616	5465051	protein_coding
ENSMUSG00000024912	Fosl1	NA	NA	NA	NA	NA	NA	NA	NA	NA	NA	4.92742	7.12145	-0.223022	0.924747	-0.531337	1707	51.1	19	5447703	5455945	protein_coding
ENSMUSG00000024913	Lrp5	12.3307	5.3022	0.665487	0.982592	1.21759	5.26	0.304436	0.863092	0.994947	4.11085	9.08035	8.3501	0.0606726	0.584837	0.120954	5161	50.54	19	3584828	3686564	protein_coding
ENSMUSG00000024914	Drap1	46.4015	30.7812	0.605724	0.98295	0.592123	16.5314	0.32535	1.57157	0.995406	5.66707	93.7146	40.1981	1.73924	0.99586	1.22115	674	60.55	19	5422805	5424979	protein_coding
ENSMUSG00000024921	Smarca2	43.8649	74.1305	-0.720558	0.987122	-0.757001	13.5559	23.0143	-0.374093	0.945458	-0.763609	96.4255	78.1023	0.626177	0.987988	0.304051	1846	44.66	19	26605050	26778322	protein_coding
ENSMUSG00000024924	Vldlr	6.3585	9.30151	-0.313759	0.955106	-0.548777	1.22204	1.05746	0.0413209	0.106316	0.208694	32.3524	32.154	0.0102557	0.0422166	0.00887363	3855	43.62	19	27216484	27254231	protein_coding
ENSMUSG00000024925	Rnaseh2c	8.13083	8.12808	0.000212278	0.000171712	0.000487571	1.48478	0.32535	0.475249	0.985661	2.19019	6.00663	5.12509	0.0889919	0.742565	0.22898	1126	57.95	19	5601873	5603439	protein_coding
ENSMUSG00000024926	Kat5	3.56582	4.38737	-0.139959	0.86879	-0.299124	0.985594	2.91774	-0.332038	0.931147	-1.56579	3.31245	5.22682	-0.223358	0.924785	-0.658035	2008	54.01	19	5603017	5610094	protein_coding
ENSMUSG00000024927	Rela	10.0554	10.7142	-0.0570313	0.578006	-0.0915461	1.45154	5.05546	-0.38845	0.94919	-1.80026	17.4345	16.4171	0.0689584	0.642879	0.086747	2716	53.18	19	5637483	5648130	protein_coding
ENSMUSG00000024935	Slc1a1	1.78344	1.391	0.109107	0.801914	0.358536	NA	NA	NA	NA	NA	6.82784	3.37594	0.365572	0.958761	1.01614	573	44.3	19	28835049	28913960	protein_coding
ENSMUSG00000024936	Kcnk7	NA	NA	NA	NA	NA	NA	NA	NA	NA	NA	0.865277	1.13137	-0.119734	0.834991	-0.386831	1226	55.58	19	5704367	5707101	protein_coding
ENSMUSG00000024937	Ehbp1l1	1.97036	0.629667	0.611881	0.983648	1.6458	2.36855	1.39377	0.181236	0.701181	0.765014	7.71387	10.0301	-0.224484	0.924912	-0.378802	6404	53.56	19	5707376	5726317	protein_coding
ENSMUSG00000024940	Ltbp3	NA	NA	NA	NA	NA	2.32718	0.32535	0.676079	0.99358	2.83852	29.5194	12.9454	1.10584	0.997464	1.18922	5190	55.78	19	5740904	5758532	protein_coding
ENSMUSG00000024941	Scyl1	2.18999	3.47643	-0.29422	0.951474	-0.666684	1.78649	2.77079	-0.136386	0.67812	-0.633169	10.1557	8.95857	0.0875699	0.737703	0.180949	2637	53.72	19	5758427	5771401	protein_coding
ENSMUSG00000024942	Capn1	2.50356	0.593911	0.667091	0.982414	2.07566	2.58686	3.60004	-0.106339	0.567704	-0.476808	10.737	5.20226	0.589671	0.988055	1.04538	3048	51.76	19	5988546	6015825	protein_coding
ENSMUSG00000024943	Smc5	2.81463	6.03159	-0.481016	0.979388	-1.09959	0.884172	3.63509	-0.419635	0.957007	-2.03959	7.21989	12.4125	-0.471464	0.972799	-0.78175	5683	38.74	19	23206451	23273897	protein_coding
ENSMUSG00000024944	Arl2	1.17062	0.878761	0.129532	0.846675	0.413735	1.23743	3.92398	-0.356078	0.940267	-1.66497	5.79658	3.5759	0.347585	0.955927	0.696895	2305	53.12	19	6134374	6141406	protein_coding
ENSMUSG00000024947	Men1	4.49895	3.20372	0.195429	0.910976	0.489839	2.44358	11.8683	-0.673488	0.984569	-2.28005	3.90544	11.0406	-0.741502	0.984988	-1.49926	2663	55.57	19	6334979	6340891	protein_coding
ENSMUSG00000024948	Map4k2	2.57622	0.683767	0.723867	0.986726	1.91368	1.29739	0.18435	0.848255	0.994702	2.81509	5.54682	4.57985	0.14941	0.862516	0.276361	5086	54.2	19	6341135	6355615	protein_coding
ENSMUSG00000024949	Sf1	23.3724	26.125	-0.165854	0.888392	-0.160627	6.06341	9.97343	-0.259378	0.880059	-0.717959	23.3748	25.5276	-0.13379	0.857518	-0.127108	4353	47.88	19	6363690	6378030	protein_coding
ENSMUSG00000024952	Rps6ka4	1.7665	1.1065	0.237674	0.937519	0.674892	1.49028	0.32535	0.551801	0.992146	2.19552	7.97477	5.87083	0.200957	0.908111	0.441878	3105	54.71	19	6829085	6840601	protein_coding
ENSMUSG00000024953	Prdx5	48.072	27.9811	0.798043	0.985865	0.780743	65.2228	0.347494	1.64208	0.995817	7.55224	93.2033	60.6982	1.12389	0.998788	0.618728	1826	54.11	19	6906697	6910106	protein_coding
ENSMUSG00000024955	Esrra	1.34047	1.33958	0.000328939	0.000215491	0.000959151	2.10124	0.315315	0.613311	0.993448	2.73637	4.9012	11.2598	-0.620248	0.982607	-1.19998	2242	53.15	19	6910977	6921813	protein_coding
ENSMUSG00000024958	Gpr137	5.6304	2.35658	0.541854	0.984037	1.25654	3.70451	0.32535	0.933543	0.997709	3.50922	13.5572	8.87331	0.332287	0.954465	0.611518	1434	59.15	19	6938069	6942450	protein_coding
ENSMUSG00000024959	Bad	2.11613	0.641674	0.497884	0.983163	1.72151	2.11538	0.32535	0.560881	0.992564	2.70085	12.9813	8.13233	0.394741	0.9616	0.674696	1451	51.55	19	6941861	6951898	protein_coding
ENSMUSG00000024960	Plcb3	2.812	1.19697	0.439458	0.980913	1.23221	1.89679	0.32535	0.65129	0.993288	2.54349	7.56188	4.25733	0.437109	0.969737	0.828794	4201	55.07	19	6953714	6969759	protein_coding
ENSMUSG00000024962	Vegfb	2.9178	3.78458	-0.136622	0.865529	-0.375255	3.00908	0.32535	0.71025	0.994451	3.20926	49.3836	33.1993	0.598056	0.987447	0.572877	1158	52.5	19	6982473	6987651	protein_coding
ENSMUSG00000024963	Dnajc4	7.28604	2.28672	0.802447	0.987	1.67185	3.67074	0.32535	0.872697	0.995313	3.49601	13.2905	16.4384	-0.211534	0.922033	-0.306676	1074	50.05	19	6987911	6992503	protein_coding
ENSMUSG00000024965	Fermt3	3.46916	0.661664	0.742199	0.987021	2.39041	8.81408	4.04534	0.283333	0.914125	1.12355	8.90289	2.17518	0.735116	0.991976	2.03314	2587	49.77	19	6998958	7019469	protein_coding
ENSMUSG00000024966	Stip1	5.44239	9.61778	-0.461114	0.976773	-0.821465	1.90395	10.7376	-0.858507	0.98841	-2.49561	20.6083	23.6186	-0.158011	0.884351	-0.196695	2173	45.97	19	7020696	7040026	protein_coding
ENSMUSG00000024968	Rcor2	5.74235	0.83535	0.934635	0.988357	2.78119	2.20336	0.32535	0.6414	0.993283	2.75964	5.32985	6.73521	-0.119868	0.835216	-0.337628	439	57.7	19	7267325	7275225	protein_coding
ENSMUSG00000024969	Mark2	5.72409	5.69928	0.0034388	0.00138483	0.0062664	2.95915	0.32535	0.834837	0.994758	3.18512	13.7007	18.8698	-0.341539	0.955972	-0.461827	4488	47.52	19	7275396	7341860	protein_coding
ENSMUSG00000024970	Spindoc	NA	NA	NA	NA	NA	NA	NA	NA	NA	NA	1.88795	1.63763	0.0651718	0.617924	0.205213	3183	45.85	19	7356464	7383026	protein_coding
ENSMUSG00000024972	Lgals12	NA	NA	NA	NA	NA	1.14	0.32535	0.44919	0.983234	1.80897	36.082	63.9634	-0.880257	0.99183	-0.825965	2757	49.45	19	7596660	7607193	protein_coding
ENSMUSG00000024973	Hrasls5	NA	NA	NA	NA	NA	NA	NA	NA	NA	NA	2.38598	0.701369	0.54933	0.985675	1.76634	1063	42.73	19	7612541	7639642	protein_coding
ENSMUSG00000024974	Smc3	5.44765	17.5799	-1.10466	0.986561	-1.69022	3.10958	10.234	-0.428701	0.959259	-1.71858	12.5971	22.3876	-0.750214	0.984885	-0.82961	4851	41.19	19	53600398	53645833	protein_coding
ENSMUSG00000024975	Pdcd4	1.32898	4.09169	-0.630754	0.983179	-1.62238	2.23156	0.32535	0.61787	0.993424	2.77799	21.1255	24.779	-0.190346	0.911835	-0.230135	2418	42.86	19	53892231	53929861	protein_coding
ENSMUSG00000024976	Shoc2	6.18379	9.94861	-0.427541	0.970609	-0.686004	NA	NA	NA	NA	NA	9.73868	23.8315	-1.02181	0.98967	-1.29107	4065	38.57	19	53944306	54033268	protein_coding
ENSMUSG00000024978	Gpam	13.0537	20.5753	-0.478528	0.979092	-0.656452	3.4439	2.75555	0.0771895	0.304118	0.321702	32.5042	97.0827	-1.85059	0.99805	-1.57859	3832	47.11	19	55069734	55099451	protein_coding
ENSMUSG00000024981	Acsl5	216.359	192.605	0.292937	0.956849	0.167784	14.0066	2.02025	0.85648	0.99479	2.79351	102.664	66.725	1.14604	0.997401	0.621637	520	44.13	19	55251938	55297720	protein_coding
ENSMUSG00000024982	Zdhhc6	11.5738	15.9328	-0.346288	0.961527	-0.461144	2.49283	3.60459	-0.119782	0.620047	-0.532052	7.99835	10.4486	-0.247603	0.927482	-0.385531	2647	42.58	19	55271291	55316032	protein_coding
ENSMUSG00000024983	Vti1a	5.75576	10.8714	-0.566262	0.984904	-0.917463	4.75367	0.32535	0.983582	0.99749	3.86898	25.8287	21.2463	0.286067	0.938986	0.281765	1244	44.11	19	55316295	55627309	protein_coding
ENSMUSG00000024985	Tcf7l2	13.9613	17.6058	-0.26371	0.947547	-0.334614	1.67053	0.284175	0.56804	0.992829	2.55546	18.0879	22.2107	-0.273224	0.937803	-0.296226	3590	46.71	19	55741810	55933654	protein_coding
ENSMUSG00000024986	Hhex	64.0782	164.863	-2.23047	1	-1.36337	1.40333	56.8806	-1.2933	0.990087	-5.34101	3.67204	12.7555	-0.655516	0.984536	-1.79647	1802	47.48	19	37434810	37440731	protein_coding
ENSMUSG00000024989	Cep55	NA	NA	NA	NA	NA	NA	NA	NA	NA	NA	1.60661	2.02386	-0.102046	0.801852	-0.333089	2385	41.15	19	38055025	38074425	protein_coding
ENSMUSG00000024990	Rbp4	1335.76	919.803	0.877957	0.990576	0.538263	3.7227	10.3963	-0.386718	0.94875	-1.48165	235.658	114.861	1.70945	0.994137	1.03681	1243	49.9	19	38116620	38125321	protein_coding
ENSMUSG00000024991	Eif3a	27.0953	72.0327	-1.93034	0.994261	-1.41061	9.50465	2.42369	0.526093	0.990304	1.97143	53.2635	72.9243	-0.81894	0.989268	-0.453253	5176	38.29	19	60761116	60790693	protein_coding
ENSMUSG00000024993	Fam45a	14.0497	19.9212	-0.341557	0.960577	-0.503765	1.47235	0.32535	0.545774	0.991807	2.17806	29.402	55.5004	-0.995052	0.990353	-0.916583	826	40.6	19	60811585	60836227	protein_coding
ENSMUSG00000024997	Prdx3	37.7722	28.2442	0.527889	0.983516	0.419371	1.56998	0.32535	0.563661	0.992673	2.27068	39.7682	48.8541	-0.394105	0.96749	-0.296865	1478	41.6	19	60864051	60874556	protein_coding
ENSMUSG00000024998	Plce1	37.9785	31.6234	0.245305	0.94039	0.264191	18.2946	39.9359	-0.384409	0.948158	-1.12627	167.323	139.684	0.435307	0.969443	0.260462	473	43	19	38481109	38785030	protein_coding
ENSMUSG00000024999	Noc3l	4.49649	14.0148	-0.828466	0.987924	-1.64008	NA	NA	NA	NA	NA	5.84776	13.842	-0.706472	0.980957	-1.24309	3977	42.89	19	38788128	38819237	protein_coding
ENSMUSG00000025001	Hells	NA	NA	NA	NA	NA	NA	NA	NA	NA	NA	0.859783	1.01875	-0.0683464	0.66694	-0.244762	5868	37.48	19	38930915	38971051	protein_coding
ENSMUSG00000025003	Cyp2c39	416.439	315.573	1.04043	0.996564	0.400131	1.02009	0.539379	0.255032	0.874128	0.919321	12.3073	6.0044	0.416368	0.965337	1.03542	1817	37.3	19	39510862	39568529	protein_coding
ENSMUSG00000025004	Cyp2c40	28.2387	27.3872	0.0420407	0.398374	0.0441759	NA	NA	NA	NA	NA	1.17499	0.489907	0.398314	0.96201	1.26207	1638	37.05	19	39767071	39812814	protein_coding
ENSMUSG00000025006	Sorbs1	7.91285	5.21073	0.253259	0.942453	0.602713	5.17596	27.8313	-1.0743	0.990541	-2.42681	276.694	456.344	-2.64686	1	-0.721833	2582	45.99	19	40294753	40513779	protein_coding
ENSMUSG00000025007	Aldh18a1	NA	NA	NA	NA	NA	NA	NA	NA	NA	NA	3.95228	1.74425	0.426655	0.967722	1.18008	3427	47.05	19	40550257	40588463	protein_coding
ENSMUSG00000025008	Tctn3	NA	NA	NA	NA	NA	NA	NA	NA	NA	NA	1.88821	2.37351	-0.116768	0.829861	-0.330001	2743	44.17	19	40596446	40612233	protein_coding
ENSMUSG00000025010	Ccnj	0.660092	1.34255	-0.35193	0.962678	-1.02423	NA	NA	NA	NA	NA	1.23287	4.2421	-0.6734	0.985573	-1.78275	3819	45.7	19	40831279	40848572	protein_coding
ENSMUSG00000025014	Dntt	NA	NA	NA	NA	NA	1.60874	0.32535	0.570012	0.992894	2.30587	NA	NA	NA	NA	NA	2128	46.12	19	41029275	41059523	protein_coding
ENSMUSG00000025016	Tm9sf3	25.2531	22.7315	0.161298	0.870349	0.151765	1.72925	13.0276	-1.03604	0.990976	-2.91335	33.3366	36.8976	-0.193155	0.91349	-0.146421	6144	40.52	19	41210842	41264004	protein_coding
ENSMUSG00000025017	Pik3ap1	11.2916	9.83506	0.115159	0.818282	0.199248	1.76953	6.27626	-0.421658	0.95751	-1.82654	5.64508	4.33433	0.140303	0.850577	0.381183	2615	46.48	19	41274218	41385070	protein_coding
ENSMUSG00000025019	Lcor	8.70093	18.5517	-0.726234	0.987917	-1.09231	1.54901	0.32535	0.465293	0.984838	2.25128	6.87844	14.846	-0.608435	0.980553	-1.10992	4810	38.69	19	41482645	41562246	protein_coding
ENSMUSG00000025020	Slit1	NA	NA	NA	NA	NA	5.23116	0.32535	0.850242	0.994714	4.00706	NA	NA	NA	NA	NA	5673	50.31	19	41600257	41743665	protein_coding
ENSMUSG00000025024	Smndc1	12.4149	23.101	-0.700771	0.986819	-0.895883	NA	NA	NA	NA	NA	9.33255	23.4415	-0.936619	0.991827	-1.32872	2125	40.23	19	53379214	53390573	protein_coding
ENSMUSG00000025025	Mxi1	3.29068	1.75017	0.292002	0.956479	0.910893	5.65047	2.97475	0.27947	0.90964	0.925601	5.55054	4.09094	0.214694	0.916895	0.440197	5156	46.73	19	53310506	53375810	protein_coding
ENSMUSG00000025026	Add3	7.43374	2.85728	0.743292	0.986931	1.37945	3.3743	7.54729	-0.291769	0.906827	-1.16137	26.2789	17.5286	0.520636	0.978503	0.584195	4520	42.59	19	53140445	53247399	protein_coding
ENSMUSG00000025027	Xpnpep1	2.97827	3.17863	-0.0337574	0.335927	-0.0939268	1.85961	3.30212	-0.184288	0.79144	-0.828389	13.9034	18.402	-0.289516	0.944729	-0.404427	2120	47.06	19	52943417	53040214	protein_coding
ENSMUSG00000025034	Trim8	6.86878	9.89714	-0.351336	0.962556	-0.526957	4.27193	4.84132	-0.0437404	0.249883	-0.180513	22.8063	25.7234	-0.172702	0.897603	-0.173652	3230	54.02	19	46501648	46516444	protein_coding
ENSMUSG00000025035	Arl3	8.16415	6.83695	0.113919	0.815183	0.255951	1.47639	0.32535	0.546576	0.991855	2.18201	18.5678	16.3773	0.11007	0.801013	0.181107	822	46.18	19	46531109	46573085	protein_coding
ENSMUSG00000025036	Sfxn2	6.69154	5.92186	0.102496	0.781694	0.176287	NA	NA	NA	NA	NA	3.54106	0.798059	0.772272	0.992912	2.14961	3210	48.82	19	46573365	46596898	protein_coding
ENSMUSG00000025037	Maoa	2.05716	1.43004	0.198658	0.914434	0.524597	NA	NA	NA	NA	NA	13.1648	19.7997	-0.466762	0.973512	-0.5888	4167	36.55	X	16619698	16687818	protein_coding
ENSMUSG00000025040	Fundc1	7.10931	8.65857	-0.152642	0.879108	-0.28442	NA	NA	NA	NA	NA	13.2613	19.8281	-0.358516	0.959528	-0.580322	1983	38.48	X	17556564	17572325	protein_coding
ENSMUSG00000025041	Nt5c2	2.27888	4.47584	-0.424827	0.969713	-0.97383	1.25234	3.93154	-0.346587	0.937072	-1.65046	10.9658	21.3429	-0.756897	0.985147	-0.96074	3148	43.81	19	46886831	47015153	protein_coding
ENSMUSG00000025044	Msr1	33.8392	13.5056	0.967131	0.991487	1.32513	1.86526	11.0701	-0.614979	0.981542	-2.56921	37.8743	17.2909	0.919554	0.993022	1.13121	1424	36.39	8	39581685	39642673	protein_coding
ENSMUSG00000025047	Pdcd11	3.33848	7.05912	-0.47047	0.978047	-1.08029	1.21004	3.1872	-0.307193	0.917453	-1.39724	5.8364	6.0625	-0.02882	0.26894	-0.0548344	6041	47.4	19	47090766	47131143	protein_coding
ENSMUSG00000025049	Taf5	2.19349	2.42851	-0.0589884	0.593281	-0.14684	NA	NA	NA	NA	NA	2.03779	1.96936	0.0190766	0.126782	0.049274	3258	42.72	19	47067748	47083479	protein_coding
ENSMUSG00000025050	Pcgf6	1.87461	6.04768	-0.689177	0.988232	-1.68979	0.969597	3.85892	-0.409442	0.954467	-1.99274	2.77475	6.23864	-0.498966	0.972804	-1.16887	2098	42.85	19	47033619	47050845	protein_coding
ENSMUSG00000025059	Gk	11.5069	18.2517	-0.534558	0.982826	-0.665536	NA	NA	NA	NA	NA	7.06038	25.2442	-1.18876	0.994616	-1.83813	4340	38.85	X	85701937	85776819	protein_coding
ENSMUSG00000025060	Slk	10.0226	14.3092	-0.358856	0.964107	-0.513677	1.53094	0.32535	0.517475	0.989487	2.23435	16.7018	14.5255	0.168121	0.880457	0.20142	7278	40.51	19	47579678	47645246	protein_coding
ENSMUSG00000025066	Sfr1	10.856	23.6419	-0.681751	0.989041	-1.12285	1.94119	0.32535	0.613957	0.993445	2.57687	51.1788	96.4913	-1.33622	0.994684	-0.914852	1583	42.63	19	47731756	47735588	protein_coding
ENSMUSG00000025068	Gsto1	38.7352	24.9362	0.555589	0.98454	0.635403	NA	NA	NA	NA	NA	25.009	29.8316	-0.201056	0.917739	-0.254393	1182	45.08	19	47854970	47864790	protein_coding
ENSMUSG00000025069	Gsto2	NA	NA	NA	NA	NA	1.15011	4.63654	-0.442581	0.96268	-2.01127	1.60438	0.526632	0.464689	0.975056	1.60715	1351	46.91	19	47865545	47886324	protein_coding
ENSMUSG00000025075	Habp2	35.7227	28.1979	0.342195	0.971688	0.341254	NA	NA	NA	NA	NA	1.30477	1.46194	-0.0460142	0.483519	-0.164086	2314	48.11	19	56287137	56320822	protein_coding
ENSMUSG00000025076	Casp7	7.67263	6.01762	0.176887	0.887551	0.350529	1.42174	0.32535	0.519098	0.989645	2.12759	4.77356	3.01552	0.279171	0.938757	0.662657	2350	47.56	19	56397129	56442344	protein_coding
ENSMUSG00000025077	Dclre1a	2.23257	6.51625	-0.702027	0.986701	-1.54534	NA	NA	NA	NA	NA	3.88087	5.16329	-0.1578	0.884158	-0.411908	4156	44.15	19	56529167	56548222	protein_coding
ENSMUSG00000025078	Nhlrc2	5.06204	8.4923	-0.411832	0.966775	-0.746438	1.54572	0.32535	0.480605	0.986092	2.24821	6.13435	8.49664	-0.256396	0.930133	-0.469982	3934	42.61	19	56548261	56598846	protein_coding
ENSMUSG00000025083	Afap1l2	NA	NA	NA	NA	NA	1.14019	0.32535	0.418604	0.978311	1.80921	2.96758	2.39808	0.101909	0.782133	0.307406	3531	49.07	19	56912361	57008228	protein_coding
ENSMUSG00000025085	Ablim1	1.64587	1.76542	-0.0351132	0.353125	-0.101164	4.85138	0.284377	0.968013	0.997822	4.09251	31.7068	39.7241	-0.428513	0.971428	-0.325222	7152	45.76	19	57032733	57314919	protein_coding
ENSMUSG00000025086	Trub1	1.21884	2.10872	-0.324725	0.957369	-0.790857	NA	NA	NA	NA	NA	2.6659	4.95052	-0.362617	0.960468	-0.892959	3795	46.85	19	57452906	57491005	protein_coding
ENSMUSG00000025089	Gfra1	20.3277	14.9373	0.344505	0.972157	0.444527	1.38105	0.193112	0.925773	0.997589	2.83826	1.26063	1.86278	-0.145688	0.872383	-0.56331	4641	46.01	19	58235604	58455909	protein_coding
ENSMUSG00000025091	Pnliprp2	NA	NA	NA	NA	NA	NA	NA	NA	NA	NA	7.93657	0.749144	0.845987	0.994776	3.4052	1567	46.53	19	58759723	58777533	protein_coding
ENSMUSG00000025092	Hspa12a	NA	NA	NA	NA	NA	NA	NA	NA	NA	NA	15.8481	15.252	0.0464753	0.458604	0.0553058	5733	49.21	19	58795751	58860984	protein_coding
ENSMUSG00000025094	Slc18a2	0.95081	1.57189	-0.273716	0.94969	-0.725273	NA	NA	NA	NA	NA	0.95951	1.99135	-0.36321	0.960605	-1.05337	3803	44.85	19	59260878	59296012	protein_coding
ENSMUSG00000025102	3110040N11Rik	3.23415	1.35362	0.408646	0.976032	1.25656	NA	NA	NA	NA	NA	5.53388	6.86674	-0.130054	0.851779	-0.311333	887	44	7	81782182	81789478	protein_coding
ENSMUSG00000025103	Btbd1	3.91829	3.72699	0.0323828	0.280925	0.0722151	1.0996	0.32535	0.431951	0.980792	1.75691	14.6587	13.9803	0.0483525	0.47748	0.0683671	3001	39.87	7	81792074	81829431	protein_coding
ENSMUSG00000025104	Hdgfl3	1.44454	0.240525	0.970035	0.991759	2.58636	2.83768	0.726332	0.437475	0.981673	1.96601	7.07996	2.73696	0.687241	0.992994	1.37117	5887	39.95	7	81881251	81934473	protein_coding
ENSMUSG00000025105	Bnc1	NA	NA	NA	NA	NA	0.848553	4.35456	-0.498725	0.97264	-2.35945	3.29881	1.10281	0.530608	0.980475	1.58076	4646	43.63	7	81966672	81992292	protein_coding
ENSMUSG00000025127	Gcgr	38.8718	20.7842	0.898245	0.991597	0.903237	NA	NA	NA	NA	NA	2.46881	0.916517	0.36257	0.958203	1.42958	1957	54.84	11	120530699	120538986	protein_coding
ENSMUSG00000025130	P4hb	203.078	131.493	1.17961	0.995498	0.627048	12.9098	3.15696	0.606891	0.993466	2.03186	93.663	81.1896	0.397427	0.961902	0.206185	2861	49.63	11	120560298	120573253	protein_coding
ENSMUSG00000025132	Arhgdia	34.9706	17.0266	0.875542	0.990651	1.03836	15.417	6.90504	0.371783	0.967088	1.1588	94.8937	55.4256	1.42832	0.997665	0.77576	1867	60.04	11	120578104	120581624	protein_coding
ENSMUSG00000025133	Ints4	2.43623	3.7394	-0.267166	0.94837	-0.618157	NA	NA	NA	NA	NA	8.23699	10.7364	-0.245605	0.927	-0.382325	3240	42.82	7	97480956	97541395	protein_coding
ENSMUSG00000025134	Alyref	4.07581	3.91001	0.0239994	0.174258	0.0599141	NA	NA	NA	NA	NA	3.56467	7.52594	-0.549452	0.978434	-1.0781	3527	49.96	11	120592121	120598365	protein_coding
ENSMUSG00000025135	Anapc11	4.3536	2.6439	0.298447	0.958896	0.719544	1.40715	4.69885	-0.348237	0.937654	-1.73954	10.0142	6.91278	0.294945	0.940085	0.534704	3229	48.35	11	120598421	120608198	protein_coding
ENSMUSG00000025137	Pcyt2	25.8113	31.8521	-0.254769	0.945254	-0.303386	1.00726	0.331232	0.386534	0.971039	1.60452	9.65935	11.8409	-0.171148	0.89618	-0.293777	1881	55.95	11	120610087	120617936	protein_coding
ENSMUSG00000025138	Sirt7	6.44729	7.85395	-0.175649	0.894795	-0.284726	3.36955	1.8216	0.209201	0.777979	0.887354	8.80079	9.2826	-0.0408923	0.425917	-0.0768948	1755	53.18	11	120618372	120625240	protein_coding
ENSMUSG00000025139	Tollip	50.0453	67.7278	-0.574482	0.984788	-0.436514	7.32004	0.32535	1.15881	0.99855	4.49179	46.8878	79.5136	-0.934372	0.991748	-0.761989	1100	45.12	7	141874813	141918507	protein_coding
ENSMUSG00000025140	Pycr1	NA	NA	NA	NA	NA	NA	NA	NA	NA	NA	1.24324	1.02923	0.0912845	0.750416	0.27254	1861	51.5	11	120635712	120643769	protein_coding
ENSMUSG00000025142	Aspscr1	13.301	8.87338	0.278939	0.950868	0.583981	7.80669	0.600576	1.09757	0.997116	3.70029	19.8502	34.0166	-0.605879	0.980127	-0.777084	505	52.72	11	120672973	120709447	protein_coding
ENSMUSG00000025144	Cenpx	18.6168	12.2141	0.416585	0.97742	0.608055	NA	NA	NA	NA	NA	12.7581	12.8222	-0.00484645	0.0176647	-0.00722499	758	57.03	11	120710942	120713738	protein_coding
ENSMUSG00000025145	Lrrc45	1.12643	1.17594	-0.0239458	0.207822	-0.0620671	NA	NA	NA	NA	NA	2.22244	2.91736	-0.14168	0.867942	-0.392521	2492	55.77	11	120713925	120721128	protein_coding
ENSMUSG00000025147	Mob2	11.4855	13.5618	-0.175072	0.894421	-0.239733	4.42494	0.32535	1.01284	0.99609	3.76559	14.3039	16.5887	-0.130055	0.85178	-0.213792	1646	46.54	7	142008535	142061065	protein_coding
ENSMUSG00000025150	Cbr2	1.10973	0.538876	0.345146	0.972288	1.04219	2.66003	0.32535	0.619183	0.993415	3.03138	53.7471	11.251	1.75185	0.996266	2.25613	1110	56.78	11	120729489	120732114	protein_coding
ENSMUSG00000025151	Maged1	6.50418	4.4925	0.235433	0.936557	0.53385	2.09994	6.42812	-0.3691	0.944098	-1.61405	43.5791	48.4334	-0.22327	0.924775	-0.152365	2821	50.69	X	94535474	94542143	protein_coding
ENSMUSG00000025153	Fasn	7.31513	8.0496	-0.0646316	0.633996	-0.138034	2.4884	6.79815	-0.346031	0.936867	-1.44993	131.743	92.9086	0.73115	0.991804	0.503841	10050	57.75	11	120805846	120824547	protein_coding
ENSMUSG00000025154	Arhgap19	NA	NA	NA	NA	NA	0.777346	2.96516	-0.375507	0.945835	-1.93148	1.40716	1.16677	0.0874117	0.737163	0.270267	5103	44.06	19	41766588	41802084	protein_coding
ENSMUSG00000025155	Dus1l	5.41993	9.27909	-0.421037	0.968529	-0.77571	1.01078	0.32535	0.389304	0.971724	1.6354	5.94938	7.07259	-0.12229	0.839271	-0.249499	1863	54.35	11	120789201	120796403	protein_coding
ENSMUSG00000025156	Gps1	9.87421	8.55611	0.116911	0.822657	0.20671	2.47016	0.675378	0.407742	0.976006	1.87084	18.2543	9.28111	0.551735	0.986216	0.975865	798	57.71	11	120784272	120789102	protein_coding
ENSMUSG00000025157	Zdhhc16	8.97213	5.80198	0.266361	0.9457	0.628905	3.18466	0.32535	0.72343	0.994908	3.29107	17.7014	14.0923	0.209733	0.914174	0.328954	539	45.98	19	41933480	41944104	protein_coding
ENSMUSG00000025158	Rfng	3.67085	2.16558	0.26631	0.945685	0.761359	NA	NA	NA	NA	NA	4.6165	2.89178	0.305858	0.94392	0.674842	2467	59.62	11	120780746	120784207	protein_coding
ENSMUSG00000025159	Mms19	1.77996	1.90501	-0.0393085	0.403751	-0.0979611	NA	NA	NA	NA	NA	4.65192	5.38978	-0.0944775	0.783349	-0.212399	7875	45.03	19	41941086	41981157	protein_coding
ENSMUSG00000025161	Slc16a3	NA	NA	NA	NA	NA	1.99986	0.32535	0.537369	0.991242	2.61983	3.74829	2.29666	0.250453	0.929984	0.706698	2272	56.04	11	120948480	120960868	protein_coding
ENSMUSG00000025162	Csnk1d	14.5777	16.9954	-0.176503	0.895351	-0.221384	3.42698	3.94386	-0.0476957	0.276311	-0.202671	26.8895	27.9951	-0.0544914	0.565036	-0.0581294	3500	46.93	11	120961749	120991330	protein_coding
ENSMUSG00000025163	Cd7	1.27289	0.834472	0.194122	0.909456	0.609169	NA	NA	NA	NA	NA	1.08793	0.323186	0.712248	0.991111	1.75115	982	52.13	11	121036747	121039418	protein_coding
ENSMUSG00000025165	Sectm1a	2.13781	0.943071	0.410013	0.976257	1.1807	NA	NA	NA	NA	NA	NA	NA	NA	NA	NA	1302	48.74	11	121067407	121081220	protein_coding
ENSMUSG00000025169	Ogfod3	2.29766	1.83845	0.101527	0.778603	0.321676	1.16678	0.32535	0.459862	0.984351	1.84247	4.93211	2.34838	0.417136	0.965514	1.07054	1308	47.93	11	121177591	121204711	protein_coding
ENSMUSG00000025170	Rab40b	NA	NA	NA	NA	NA	NA	NA	NA	NA	NA	6.80699	1.82264	0.745042	0.992068	1.90098	1861	45.27	11	121356125	121388251	protein_coding
ENSMUSG00000025171	Ubtd1	4.07256	0.952771	0.777377	0.979961	2.09574	1.09168	6.19896	-0.553194	0.974873	-2.50548	8.88565	10.5971	-0.126941	0.847	-0.254121	1527	49.1	19	41981763	42034641	protein_coding
ENSMUSG00000025173	Wdr45b	10.1007	18.7496	-0.568238	0.984914	-0.892396	1.52845	2.63572	-0.174865	0.774714	-0.786132	14.0085	20.0216	-0.358063	0.959424	-0.515253	2321	44.44	11	121327224	121354445	protein_coding
ENSMUSG00000025176	Hoga1	79.0604	54.7744	0.78728	0.982312	0.529454	NA	NA	NA	NA	NA	4.50057	1.17414	0.675282	0.992337	1.93851	820	46.68	19	42045610	42070953	protein_coding
ENSMUSG00000025178	Pi4k2a	3.6871	3.87092	-0.0325417	0.32048	-0.0701885	1.93144	0.32535	0.657192	0.993322	2.56961	8.41641	14.2827	-0.475632	0.972238	-0.762987	3771	45.24	19	42090435	42122218	protein_coding
ENSMUSG00000025184	R3hcc1l	5.27447	4.74612	0.0778828	0.684937	0.152279	0.958749	6.35317	-0.580316	0.978108	-2.72825	4.8514	5.81729	-0.124097	0.842299	-0.261945	4112	39.47	19	42518759	42592343	protein_coding
ENSMUSG00000025185	Loxl4	NA	NA	NA	NA	NA	1.76525	0.32535	0.610169	0.99346	2.43981	NA	NA	NA	NA	NA	3738	52.32	19	42593982	42612813	protein_coding
ENSMUSG00000025188	Hps1	1.38143	0.541715	0.44682	0.981592	1.35056	NA	NA	NA	NA	NA	6.39484	2.93676	0.480948	0.97916	1.12269	2847	50.83	19	42755105	42779978	protein_coding
ENSMUSG00000025189	Cnnm1	1.48386	0.47137	0.489382	0.982426	1.65442	NA	NA	NA	NA	NA	NA	NA	NA	NA	NA	2931	46.57	19	43440436	43497210	protein_coding
ENSMUSG00000025190	Got1	24.6637	45.9783	-0.808272	0.986502	-0.89856	4.20474	13.2352	-0.678871	0.984768	-1.65429	6.33457	4.32809	0.24368	0.927001	0.549517	2058	47.39	19	43499752	43524605	protein_coding
ENSMUSG00000025192	Entpd7	NA	NA	NA	NA	NA	0.874874	1.11316	-0.0745544	0.429905	-0.34751	3.21837	4.13534	-0.18989	0.911567	-0.361673	5911	45.96	19	43689672	43733697	protein_coding
ENSMUSG00000025193	Cutc	2.17547	5.42044	-0.463255	0.977055	-1.31708	NA	NA	NA	NA	NA	3.48262	4.85635	-0.223655	0.924819	-0.479699	1298	40.56	19	43752996	43768638	protein_coding
ENSMUSG00000025194	Abcc2	69.266	132.556	-1.20183	0.991237	-0.936379	0.49114	25.7129	-1.26145	0.988183	-5.71021	2.78226	7.56485	-0.488867	0.971612	-1.44305	8027	44.5	19	43782192	43840740	protein_coding
ENSMUSG00000025195	Dnmbp	10.8094	16.3691	-0.383008	0.968024	-0.598683	1.41858	0.32535	0.533275	0.990922	2.12438	5.53385	7.08583	-0.18857	0.910612	-0.356652	6100	47.04	19	43846821	43940191	protein_coding
ENSMUSG00000025196	Cpn1	99.7522	65.0348	0.775642	0.979778	0.617135	1.07833	3.9959	-0.404771	0.953299	-1.88972	3.89856	2.66706	0.170178	0.88203	0.547691	1828	47.87	19	43956307	43986556	protein_coding
ENSMUSG00000025197	Cyp2c23	79.6173	49.8093	0.905359	0.991634	0.676665	1.00061	0.620561	0.180826	0.699929	0.689232	2.40258	1.77049	0.147396	0.859927	0.44044	1916	44.49	19	44005022	44029208	protein_coding
ENSMUSG00000025198	Erlin1	6.57539	16.3533	-0.842432	0.989515	-1.31443	1.51678	0.291673	0.538443	0.991319	2.37859	13.6131	45.4594	-1.55432	0.993946	-1.73959	3136	40.75	19	44034944	44069785	protein_coding
ENSMUSG00000025199	Chuk	18.0731	60.2393	-1.80729	0.998513	-1.73686	2.2515	3.73664	-0.166057	0.756949	-0.730856	8.37487	32.4891	-1.57162	0.993472	-1.95582	3502	39.91	19	44073335	44107480	protein_coding
ENSMUSG00000025200	Cwf19l1	4.73122	9.97476	-0.607327	0.981095	-1.07607	NA	NA	NA	NA	NA	2.05358	4.72703	-0.517766	0.978199	-1.20279	3574	44.85	19	44108644	44135876	protein_coding
ENSMUSG00000025202	Scd3	NA	NA	NA	NA	NA	NA	NA	NA	NA	NA	1.8159	0.485379	0.558797	0.987331	1.9035	3470	44.18	19	44203288	44244016	protein_coding
ENSMUSG00000025203	Scd2	1.60766	0.52935	0.577401	0.983381	1.60267	1.33568	1.73871	-0.0770585	0.441924	-0.380445	39.9894	38.9605	0.0309493	0.276447	0.0376057	5453	49.12	19	44293676	44306864	protein_coding
ENSMUSG00000025204	Ndufb8	41.9543	32.5539	0.360765	0.974573	0.365987	2.88151	0.32535	0.700345	0.994155	3.14676	52.6933	37.4421	0.607087	0.986995	0.49296	2142	47.79	19	44548572	44555440	protein_coding
ENSMUSG00000025207	Sema4g	19.8355	10.177	0.720269	0.986485	0.962778	1.09493	0.314148	0.428976	0.980281	1.80132	1.24509	0.298199	0.667961	0.991622	2.06191	4548	52.96	19	44989101	45003397	protein_coding
ENSMUSG00000025208	Mrpl43	11.8722	14.1189	-0.138428	0.867294	-0.250047	NA	NA	NA	NA	NA	20.3377	22.1556	-0.0988968	0.794274	-0.123514	1213	56.4	19	45005014	45006442	protein_coding
ENSMUSG00000025209	Twnk	2.8508	5.99904	-0.547892	0.98379	-1.07336	NA	NA	NA	NA	NA	1.95095	3.11764	-0.217117	0.923579	-0.676278	3488	50.62	19	45006558	45012762	protein_coding
ENSMUSG00000025212	Sfxn3	NA	NA	NA	NA	NA	2.25965	0.32535	0.646832	0.993279	2.79603	11.6009	6.32598	0.521728	0.978585	0.874879	2966	51.43	19	45047576	45056383	protein_coding
ENSMUSG00000025213	Kazald1	1.49701	0.463927	0.491148	0.982582	1.69011	NA	NA	NA	NA	NA	1.01539	0.323186	0.619534	0.987384	1.6516	1625	55.32	19	45075241	45079289	protein_coding
ENSMUSG00000025217	Btrc	7.42947	14.2635	-0.495866	0.981265	-0.940992	4.50043	27.3781	-1.0576	0.990401	-2.60489	24.6589	51.9196	-1.1038	0.988429	-1.07417	438	41.85	19	45363734	45530013	protein_coding
ENSMUSG00000025218	Poll	1.24597	0.489255	0.4616	0.981978	1.34861	NA	NA	NA	NA	NA	2.51746	1.2809	0.361693	0.958039	0.974818	2324	54.09	19	45552275	45560531	protein_coding
ENSMUSG00000025220	Mgea5	7.98616	14.1909	-0.561076	0.984719	-0.829389	2.54041	5.56182	-0.261416	0.881921	-1.1305	15.3616	26.3048	-0.737178	0.984932	-0.775997	5024	43.11	19	45750261	45783520	protein_coding
ENSMUSG00000025221	Kcnip2	NA	NA	NA	NA	NA	2.43149	0.32535	0.662683	0.993374	2.90177	1.77207	2.3867	-0.107357	0.812598	-0.42958	383	50.44	19	45791839	45816061	protein_coding
ENSMUSG00000025223	Ldb1	7.23957	4.04741	0.414112	0.976973	0.838907	4.14468	13.6703	-0.594703	0.979836	-1.72171	22.9942	29.5614	-0.277581	0.939786	-0.362446	2108	54.53	19	46032593	46045214	protein_coding
ENSMUSG00000025224	Gbf1	5.11481	7.47649	-0.276682	0.950174	-0.54768	1.02302	1.76025	-0.172405	0.769993	-0.782935	11.5331	14.874	-0.256253	0.930077	-0.367015	6450	42.52	19	46152509	46286510	protein_coding
ENSMUSG00000025225	Nfkb2	1.18504	0.463644	0.480658	0.98182	1.35384	1.54256	0.32535	0.505821	0.988336	2.24526	9.9736	4.61732	0.560939	0.987633	1.11106	3054	58.46	19	46304737	46312090	protein_coding
ENSMUSG00000025226	Fbxl15	1.08853	0.45256	0.374409	0.974502	1.2662	0.985594	9.61205	-0.726757	0.988494	-3.28578	NA	NA	NA	NA	NA	1348	60.89	19	46328184	46330446	protein_coding
ENSMUSG00000025227	Mfsd13a	NA	NA	NA	NA	NA	NA	NA	NA	NA	NA	3.21708	0.955859	0.552724	0.986437	1.75088	2223	48.64	19	46341121	46375252	protein_coding
ENSMUSG00000025228	Actr1a	7.47072	5.72031	0.209191	0.923279	0.385155	3.12535	0.32535	0.833679	0.994771	3.26395	26.769	26.3804	0.0221087	0.162925	0.0210925	2742	48.11	19	46376814	46395735	protein_coding
ENSMUSG00000025231	Sufu	NA	NA	NA	NA	NA	1.09753	0.32535	0.431031	0.980638	1.75419	4.47631	7.12204	-0.361344	0.960174	-0.669981	4522	49.1	19	46396896	46488804	protein_coding
ENSMUSG00000025232	Hexa	9.36004	3.46261	0.646484	0.984113	1.43465	1.33073	0.325537	0.513178	0.989063	2.03132	51.6094	26.7304	1.13154	0.998622	0.949152	1996	47.06	9	59539540	59565109	protein_coding
ENSMUSG00000025234	Arih1	9.86248	13.646	-0.312063	0.954728	-0.468454	1.21734	6.31385	-0.505528	0.973042	-2.37479	13.9097	24.7291	-0.717246	0.98178	-0.830123	6971	37.71	9	59388258	59486618	protein_coding
ENSMUSG00000025235	Bbs4	1.17524	1.23905	-0.0293926	0.279622	-0.076287	NA	NA	NA	NA	NA	4.04413	2.84956	0.201635	0.908639	0.50509	2518	42.43	9	59321990	59353508	protein_coding
ENSMUSG00000025236	Adpgk	2.14094	5.1803	-0.581994	0.984225	-1.27479	1.0693	8.68217	-1.04959	0.990582	-3.02139	7.95039	11.5427	-0.329568	0.954903	-0.537882	2484	43.89	9	59291558	59324052	protein_coding
ENSMUSG00000025237	Parp6	5.44954	3.66542	0.247454	0.941003	0.572156	1.48617	0.264532	0.612583	0.993451	2.49008	9.36416	14.6047	-0.42987	0.971703	-0.641216	2709	41.01	9	59617284	59650285	protein_coding
ENSMUSG00000025239	Limd1	5.37936	6.32052	-0.118024	0.837422	-0.23261	3.16326	0.270735	0.780289	0.995886	3.54646	16.5184	17.2512	-0.049004	0.514106	-0.0626226	4848	45.71	9	123478706	123521552	protein_coding
ENSMUSG00000025240	Sacm1l	3.42944	5.10799	-0.279522	0.950471	-0.574783	1.02814	0.32535	0.398133	0.973828	1.65997	7.91581	15.3051	-0.652496	0.984376	-0.951204	3558	39.43	9	123529759	123592600	protein_coding
ENSMUSG00000025241	Fyco1	2.28772	1.7973	0.154127	0.86507	0.348077	1.7569	1.65926	0.0190089	0.01313	0.082497	7.63565	7.23398	0.0484801	0.478665	0.0779624	7949	43.46	9	123789500	123851899	protein_coding
ENSMUSG00000025245	Lztfl1	1.08003	1.55104	-0.149289	0.876599	-0.522168	NA	NA	NA	NA	NA	3.90062	5.75715	-0.247809	0.927532	-0.561651	6541	37.73	9	123694416	123717697	protein_coding
ENSMUSG00000025246	Tbl1x	5.20752	6.33221	-0.150482	0.877497	-0.282114	NA	NA	NA	NA	NA	22.7808	35.8296	-0.770911	0.986946	-0.653335	5234	41.09	X	77511013	77662983	protein_coding
ENSMUSG00000025255	Zfhx4	2.00374	3.24988	-0.314147	0.955193	-0.697689	NA	NA	NA	NA	NA	1.76049	1.95308	-0.0527642	0.549023	-0.149778	11287	36.98	3	5218526	5415857	protein_coding
ENSMUSG00000025257	Ribc1	1.03402	0.584141	0.242072	0.939262	0.823872	NA	NA	NA	NA	NA	1.22021	0.994799	0.0948552	0.762637	0.294651	1508	44.37	X	152004582	152016295	protein_coding
ENSMUSG00000025260	Hsd17b10	48.0155	28.1878	0.642148	0.984305	0.768431	3.02521	0.444156	0.961884	0.997868	2.7679	56.0114	31.8657	1.06713	0.994416	0.813714	878	49.73	X	152001845	152004442	protein_coding
ENSMUSG00000025261	Huwe1	189.483	330.375	-1.44812	0.99636	-0.802038	46.4803	43.0586	0.088273	0.357354	0.110318	345.629	326.192	0.215429	0.917198	0.0834998	1250	37.9	X	151800807	151935417	protein_coding
ENSMUSG00000025262	Fam120c	NA	NA	NA	NA	NA	NA	NA	NA	NA	NA	4.54566	2.91568	0.328959	0.95366	0.640655	5463	39.7	X	151344175	151471842	protein_coding
ENSMUSG00000025264	Tsr2	2.11644	2.49275	-0.0817287	0.726565	-0.236097	NA	NA	NA	NA	NA	3.81746	3.40406	0.0722048	0.663068	0.165356	3796	45.03	X	151087094	151096543	protein_coding
ENSMUSG00000025265	Fgd1	NA	NA	NA	NA	NA	NA	NA	NA	NA	NA	1.35	0.94863	0.124437	0.826948	0.509037	3240	46.44	X	151046150	151089521	protein_coding
ENSMUSG00000025266	Gnl3l	2.32671	2.22145	0.0289963	0.237691	0.0667877	0.870812	3.37906	-0.396118	0.95113	-1.95619	6.64367	6.39504	0.0288065	0.248452	0.055026	4869	43.51	X	150983141	151017322	protein_coding
ENSMUSG00000025268	Maged2	1.40515	0.443536	0.496767	0.983073	1.6636	1.58441	0.402732	0.573706	0.993006	1.97605	10.9384	5.78359	0.534667	0.981654	0.919369	2183	50.13	X	150806370	150814345	protein_coding
ENSMUSG00000025269	Apex2	0.917166	1.47759	-0.219386	0.924713	-0.687994	1.9431	0.32535	0.614174	0.993444	2.5783	7.70696	25.6216	-1.06589	0.988994	-1.73312	4742	41.28	X	150519519	150589868	protein_coding
ENSMUSG00000025270	Alas2	5.6302	1.70723	0.695843	0.982792	1.72153	1662.49	271.066	2.42352	1	2.61663	17.6468	13.1665	0.278689	0.938747	0.422531	2037	41.27	X	150547375	150570638	protein_coding
ENSMUSG00000025271	Pfkfb1	2.77315	6.99104	-0.59944	0.982028	-1.33398	2.15666	1.04612	0.24888	0.863283	1.04376	33.4634	151.937	-3.31876	1	-2.18282	914	40.62	X	150588229	150643878	protein_coding
ENSMUSG00000025277	Abhd6	8.19354	6.13598	0.204291	0.919633	0.417193	1.25853	0.32535	0.492041	0.987052	1.95167	6.13706	9.49761	-0.327703	0.954817	-0.630017	2226	45.15	14	8002902	8056763	protein_coding
ENSMUSG00000025278	Flnb	4.49879	4.12115	0.0548914	0.52763	0.12649	5.19701	0.143011	1.36156	0.998958	5.18348	16.184	6.13343	0.852951	0.995127	1.39981	9100	46.09	14	7817957	7951588	protein_coding
ENSMUSG00000025279	Dnase1l3	18.9436	6.65045	1.02351	0.996566	1.51019	NA	NA	NA	NA	NA	1.43611	0.710736	0.247749	0.928753	1.01478	4747	46.84	14	7964533	7994573	protein_coding
ENSMUSG00000025280	Polr3a	5.46372	11.7052	-0.636762	0.984518	-1.09919	NA	NA	NA	NA	NA	4.38535	6.44496	-0.281391	0.941365	-0.555478	4687	47.36	14	24448696	24487058	protein_coding
ENSMUSG00000025283	Sat1	14.8747	24.7577	-0.588481	0.98352	-0.735021	5.2331	0.392397	0.914345	0.997318	3.73728	35.0894	58.1306	-0.753853	0.985009	-0.728262	1162	43.85	X	155213132	155216449	protein_coding
ENSMUSG00000025287	Acot9	7.47367	3.7804	0.314989	0.964842	0.983278	2.17544	0.32535	0.638655	0.993292	2.74124	44.2459	85.6314	-1.21807	0.991958	-0.952596	447	39.26	X	155262443	155297654	protein_coding
ENSMUSG00000025289	Prdx4	55.633	24.2214	1.15695	0.994301	1.19966	1.33499	0.32535	0.514193	0.989163	2.03676	21.8613	8.65015	0.891122	0.993653	1.33758	990	38.51	X	155323918	155340754	protein_coding
ENSMUSG00000025290	Rps24	124.348	185.774	-0.692722	0.987761	-0.579172	21.198	11.4931	0.289736	0.920933	0.883161	209.244	183.173	0.351272	0.956374	0.191981	461	45.35	14	24487125	24496959	protein_coding
ENSMUSG00000025314	Ptprj	65.4897	85.7389	-0.514133	0.982481	-0.388682	37.4157	0.957287	2.10556	0.996441	5.28855	124.077	48.3697	1.74065	0.995831	1.35906	513	45.73	2	90429754	90580647	protein_coding
ENSMUSG00000025316	Banp	11.1577	16.6434	-0.392643	0.967913	-0.576909	2.25666	0.32535	0.646546	0.993279	2.79412	16.5426	14.9821	0.104977	0.789468	0.14294	849	50.13	8	121949750	122029258	protein_coding
ENSMUSG00000025317	Car5a	39.2767	15.8011	1.31473	0.991937	1.31365	3.2234	0.32535	0.802351	0.995367	3.30852	6.69124	0.323186	1.67681	0.995739	4.37184	1249	50.76	8	121916126	121944904	protein_coding
ENSMUSG00000025321	Itgb8	NA	NA	NA	NA	NA	NA	NA	NA	NA	NA	1.56128	0.453062	0.62295	0.987665	1.78495	8403	37.52	12	119158022	119238802	protein_coding
ENSMUSG00000025323	Sp4	1.37429	1.05488	0.127179	0.84331	0.381614	NA	NA	NA	NA	NA	1.31471	1.95798	-0.191891	0.912745	-0.574623	5694	38.46	12	118234933	118301440	protein_coding
ENSMUSG00000025324	Atp10a	1.36982	0.45256	0.473166	0.98171	1.59781	4.08155	0.32535	0.736369	0.995394	3.64905	24.2023	42.3099	-0.774154	0.987443	-0.805852	688	42.64	7	58656166	58829420	protein_coding
ENSMUSG00000025326	Ube3a	21.2101	65.3475	-1.87216	0.997747	-1.62338	0.85911	13.3327	-0.887679	0.988228	-3.95598	43.4861	92.6809	-1.09114	0.98792	-1.09172	3889	33.9	7	59228750	59311536	protein_coding
ENSMUSG00000025330	Padi4	NA	NA	NA	NA	NA	1.44261	0.32535	0.524507	0.990159	2.14861	NA	NA	NA	NA	NA	2316	52.31	4	140745865	140774236	protein_coding
ENSMUSG00000025332	Kdm5c	6.61737	10.7888	-0.398393	0.967343	-0.705198	1.56858	0.220577	0.706894	0.994346	2.83011	14.3499	19.3351	-0.326958	0.954783	-0.430185	5900	42.51	X	152233020	152274535	protein_coding
ENSMUSG00000025333	Gpr143	1.01143	0.555634	0.300434	0.959619	0.864191	NA	NA	NA	NA	NA	NA	NA	NA	NA	NA	1586	41.54	X	152781921	152808646	protein_coding
ENSMUSG00000025337	Sbds	12.2211	31.9896	-0.987997	0.987606	-1.38822	1.52806	15.9675	-0.80545	0.990487	-3.38536	32.5221	93.0599	-1.8293	0.999906	-1.51674	1548	47.21	5	130245731	130255530	protein_coding
ENSMUSG00000025340	Rabgef1	6.88831	13.4278	-0.588915	0.983465	-0.962999	1.6891	0.32535	0.483637	0.986338	2.37619	10.3431	21.7385	-0.770781	0.986927	-1.07158	2690	45.06	5	130171798	130214342	protein_coding
ENSMUSG00000025347	Mettl7b	174.989	137.993	0.52073	0.983559	0.342667	2.43392	3.25577	-0.0880045	0.491439	-0.419713	5.79364	7.16585	-0.105059	0.80809	-0.306666	1230	49.61	10	128958274	128960988	protein_coding
ENSMUSG00000025348	Itga7	1.0925	0.967076	0.0553684	0.531868	0.175933	NA	NA	NA	NA	NA	23.0244	34.7487	-0.410924	0.969333	-0.593793	4013	49.99	10	128933818	128958282	protein_coding
ENSMUSG00000025350	Rdh5	8.97254	2.30908	0.84472	0.991388	1.9582	NA	NA	NA	NA	NA	4.45861	6.03439	-0.178318	0.902548	-0.436614	1258	50.06	10	128913593	128922888	protein_coding
ENSMUSG00000025351	Cd63	3.12195	2.12173	0.204859	0.920119	0.55721	3.63032	0.32535	0.850258	0.994714	3.48003	46.0943	38.4842	0.220882	0.91946	0.260322	1109	49.56	10	128900989	128912822	protein_coding
ENSMUSG00000025352	Gdf11	NA	NA	NA	NA	NA	0.985594	2.38381	-0.270824	0.890218	-1.2742	1.59536	0.693459	0.463325	0.974707	1.202	4062	51.37	10	128882295	128891718	protein_coding
ENSMUSG00000025353	Ormdl2	2.34212	1.1392	0.341328	0.971512	1.03979	NA	NA	NA	NA	NA	4.55427	3.49087	0.152888	0.866368	0.383635	1573	43.19	10	128817902	128821645	protein_coding
ENSMUSG00000025354	Dnajc14	26.0669	62.5206	-1.26588	0.997071	-1.26211	8.39745	0.563822	1.08036	0.996484	3.89664	79.5941	137.193	-1.13369	0.98799	-0.785472	561	46.38	10	128804062	128819446	protein_coding
ENSMUSG00000025355	Mmp19	12.9448	9.58024	0.266543	0.945754	0.434235	1.49422	0.32535	0.53759	0.991259	2.19933	23.907	27.8883	-0.204658	0.919431	-0.222225	2236	46.76	10	128790910	128800824	protein_coding
ENSMUSG00000025357	Dgka	1.78389	1.66004	0.0305605	0.257733	0.103805	3.68992	0.32535	0.818034	0.99502	3.50352	7.61187	3.34599	0.557325	0.987124	1.18582	2834	46.62	10	128720134	128744855	protein_coding
ENSMUSG00000025358	Cdk2	1.85483	1.42386	0.145281	0.860231	0.381483	2.17202	0.922902	0.256869	0.877227	1.23479	4.7618	6.22398	-0.18455	0.907626	-0.386331	2240	47.65	10	128697939	128705031	protein_coding
ENSMUSG00000025359	Pmel	NA	NA	NA	NA	NA	NA	NA	NA	NA	NA	1.96285	0.323186	0.91603	0.992806	2.60251	651	47.47	10	128704195	128720238	protein_coding
ENSMUSG00000025362	Rps26	129.53	162.569	-0.718272	0.986866	-0.327774	4.4566	0.544358	1.00793	0.996353	3.03332	254.506	131.017	1.74339	0.995773	0.95795	596	47.83	10	128624534	128626747	protein_coding
ENSMUSG00000025364	Pa2g4	4.74945	14.7669	-0.90157	0.989346	-1.63653	1.76968	4.36094	-0.291755	0.906817	-1.30115	20.3978	20.1475	0.0149576	0.0807764	0.017819	2432	47.41	10	128557766	128565987	protein_coding
ENSMUSG00000025366	Esyt1	2.62274	1.57574	0.282813	0.952624	0.735047	3.18497	0.32535	0.844373	0.994697	3.29121	48.601	42.805	0.200935	0.908094	0.183206	3981	51.5	10	128509965	128525871	protein_coding
ENSMUSG00000025369	Smarcc2	101.238	86.0828	0.443579	0.98132	0.23396	39.5051	56.421	-0.278717	0.896771	-0.514195	265.814	221.103	0.628527	0.988253	0.265702	603	47.42	10	128459248	128490482	protein_coding
ENSMUSG00000025371	Chmp6	4.00251	2.06019	0.372526	0.9746	0.958126	0.985594	1.78485	-0.184308	0.791473	-0.856739	9.16763	8.15059	0.093772	0.758955	0.169645	1557	58.87	11	119913441	119919548	protein_coding
ENSMUSG00000025372	Baiap2	14.6311	14.9623	-0.0213498	0.174201	-0.0322877	1.64677	2.48477	-0.13046	0.658444	-0.593467	12.514	24.4695	-0.688814	0.984034	-0.967443	2394	52.41	11	119942763	120006782	protein_coding
ENSMUSG00000025373	Rnf41	6.64672	4.1668	0.325369	0.967954	0.673704	2.36193	0.582328	0.50841	0.98859	2.02006	16.2021	17.6921	-0.0800516	0.730716	-0.126921	1594	46.31	10	128411657	128441441	protein_coding
ENSMUSG00000025374	Nabp2	8.25309	5.01492	0.379602	0.974242	0.718708	2.43697	0.32535	0.725641	0.994991	2.90502	11.46	7.48758	0.287392	0.939082	0.614034	1371	48.35	10	128401395	128411492	protein_coding
ENSMUSG00000025375	Aatk	1.09351	0.488401	0.290014	0.955692	1.16283	1.00444	0.32535	0.386025	0.970912	1.62633	1.7906	2.25745	-0.137403	0.862366	-0.334253	5687	54.98	11	120007313	120047167	protein_coding
ENSMUSG00000025377	Tepsin	NA	NA	NA	NA	NA	NA	NA	NA	NA	NA	1.66186	4.33341	-0.477948	0.972012	-1.38271	2770	56.42	11	120090531	120098731	protein_coding
ENSMUSG00000025381	Cnpy2	17.7243	37.7505	-0.919424	0.990216	-1.09077	2.1289	0.366827	0.634068	0.993314	2.53694	22.7053	34.0079	-0.533633	0.980521	-0.582841	1383	48.36	10	128322459	128327553	protein_coding
ENSMUSG00000025384	Faap100	1.27984	0.830452	0.215147	0.926781	0.623995	1.18875	0.32535	0.468174	0.985083	1.86938	1.40058	1.60605	-0.0623476	0.627292	-0.197495	3766	56.69	11	120369055	120378764	protein_coding
ENSMUSG00000025393	Atp5b	313.816	242.528	0.800349	0.986498	0.371769	48.2418	47.1137	0.0182385	0.0112159	0.0341356	340.651	298.572	0.399804	0.962191	0.190213	1916	45.26	10	128083273	128090391	protein_coding
ENSMUSG00000025395	Prim1	1.01045	0.69481	0.173769	0.88368	0.540302	NA	NA	NA	NA	NA	1.34606	2.34887	-0.253412	0.928962	-0.803227	1583	43.36	10	128015168	128030037	protein_coding
ENSMUSG00000025396	Hsd17b6	65.6005	42.3898	0.756129	0.983947	0.62999	NA	NA	NA	NA	NA	NA	NA	NA	NA	NA	1459	43.52	10	127990936	128007611	protein_coding
ENSMUSG00000025402	Nab2	1.2499	1.63096	-0.120342	0.841887	-0.383912	1.52687	0.32535	0.532386	0.990849	2.23051	4.07815	4.50418	-0.0619682	0.624354	-0.143349	2582	58.23	10	127660918	127668568	protein_coding
ENSMUSG00000025403	Shmt2	23.0803	16.1725	0.374737	0.974485	0.513122	1.76156	0.300638	0.625261	0.993372	2.55076	8.9682	3.71251	0.6469	0.989967	1.27243	2238	56.65	10	127517123	127522444	protein_coding
ENSMUSG00000025404	R3hdm2	164.762	111.466	0.829658	0.990369	0.56378	32.6306	0.689232	2.30637	1	5.56509	156.049	158.316	-0.0320833	0.313573	-0.0208042	407	44.17	10	127380327	127499384	protein_coding
ENSMUSG00000025405	Inhbc	14.1476	12.6849	0.114026	0.815449	0.157447	NA	NA	NA	NA	NA	NA	NA	NA	NA	NA	1859	46.46	10	127356322	127370431	protein_coding
ENSMUSG00000025408	Ddit3	11.6248	13.9697	-0.165058	0.887856	-0.265091	6.64446	0.32535	1.13736	0.998426	4.35208	10.4953	8.8478	0.123544	0.825474	0.246358	890	48.81	10	127290774	127296288	protein_coding
ENSMUSG00000025409	Mbd6	40.0027	50.4541	-0.359392	0.964218	-0.334872	8.28547	0.491709	0.916103	0.99737	4.07471	49.1803	81.3834	-1.10484	0.988481	-0.726653	717	59.35	10	127281956	127289018	protein_coding
ENSMUSG00000025410	Dctn2	24.694	18.5034	0.297597	0.958587	0.416372	11.3882	3.18018	0.537005	0.991214	1.84035	93.1293	81.5439	0.361248	0.957956	0.191658	820	49.95	10	127266368	127281950	protein_coding
ENSMUSG00000025413	Ttc4	1.31232	2.13866	-0.253831	0.944985	-0.704586	NA	NA	NA	NA	NA	5.66651	6.67989	-0.111624	0.820785	-0.237363	2121	47.83	4	106662256	106678944	protein_coding
ENSMUSG00000025417	Pip4k2c	4.24843	4.0632	0.0281874	0.227307	0.0643143	1.99406	0.32535	0.578619	0.993137	2.61564	12.5767	19.5807	-0.473502	0.972486	-0.638682	2706	49.61	10	127197067	127211585	protein_coding
ENSMUSG00000025420	Katnal2	NA	NA	NA	NA	NA	NA	NA	NA	NA	NA	1.879	2.82735	-0.186747	0.909257	-0.589488	1942	45.5	18	76977148	77047308	protein_coding
ENSMUSG00000025421	Hdhd2	5.094	6.93268	-0.22447	0.928958	-0.444615	1.07526	14.1678	-0.845213	0.989117	-3.71985	12.649	22.2956	-0.584556	0.978415	-0.817728	1585	44.22	18	76930126	76972902	protein_coding
ENSMUSG00000025422	Agap2	7.87967	5.12583	0.189607	0.903954	0.620351	5.52154	0.32535	1.0508	0.99545	4.085	14.3919	2.39185	1.13096	0.99866	2.58906	357	55.32	10	127075284	127093169	protein_coding
ENSMUSG00000025423	Pias2	6.45085	9.0842	-0.307164	0.953617	-0.49387	NA	NA	NA	NA	NA	6.7378	6.90045	-0.0209993	0.164586	-0.0344129	4968	38.37	18	77065208	77155708	protein_coding
ENSMUSG00000025428	Atp5a1	211.318	145.849	1.19299	0.994911	0.534939	28.3606	17.6071	0.368685	0.966173	0.687728	167.686	138.983	0.573853	0.988427	0.270853	2471	46.11	18	77773729	77782869	protein_coding
ENSMUSG00000025429	Pstpip2	2.6311	0.94433	0.500581	0.983347	1.4783	2.11612	0.32535	0.6327	0.993322	2.70136	4.02074	2.74631	0.213156	0.916227	0.549965	1395	44.59	18	77794545	77882007	protein_coding
ENSMUSG00000025436	Atp23	4.32564	9.26747	-0.443148	0.97476	-1.09926	1.40164	0.32535	0.530646	0.990705	2.10705	6.27096	8.25525	-0.202677	0.918499	-0.396625	903	44.81	10	126868427	126901355	protein_coding
ENSMUSG00000025437	Usp33	4.93251	9.76109	-0.558531	0.984563	-0.984721	2.16222	8.74936	-0.434128	0.960604	-2.01666	7.75021	12.9206	-0.480754	0.971735	-0.737363	3886	42.49	3	152346478	152393617	protein_coding
ENSMUSG00000025439	Clns1a	9.97283	12.0395	-0.162456	0.886103	-0.271701	1.09854	14.4023	-1.0304	0.991107	-3.71264	16.6525	21.6318	-0.269793	0.936214	-0.377408	1504	42.85	7	97696634	97720796	protein_coding
ENSMUSG00000025450	Gm9752	0.69277	1.56738	-0.469735	0.977948	-1.17791	NA	NA	NA	NA	NA	1.44577	0.687686	0.297368	0.940689	1.07202	2659	43.64	13	119473804	119476761	processed_transcript
ENSMUSG00000025451	Paip1	19.0357	44.0109	-1.03365	0.990686	-1.20916	3.98745	2.83583	0.108199	0.441315	0.491695	24.9649	47.0994	-0.908125	0.990189	-0.915806	1525	38.5	13	119428601	119458218	protein_coding
ENSMUSG00000025453	Nnt	1.11339	1.63656	-0.195031	0.907442	-0.555702	NA	NA	NA	NA	NA	1.47449	0.352366	0.651007	0.990246	2.06507	3122	41.15	13	119335448	119408997	protein_coding
ENSMUSG00000025464	Paox	2.17669	1.92256	0.0648215	0.605719	0.179113	NA	NA	NA	NA	NA	5.44255	4.81517	0.0597973	0.577868	0.176694	628	46.56	7	140115799	140137224	protein_coding
ENSMUSG00000025465	Echs1	117.463	70.2705	0.923067	0.989355	0.741215	2.97195	0.590644	0.706215	0.994325	2.33105	65.0116	55.5515	0.264846	0.936141	0.226871	1557	47.84	7	140105710	140116476	protein_coding
ENSMUSG00000025466	Fuom	24.0338	22.5878	0.0820787	0.70526	0.0895223	5.79761	28.1154	-0.629927	0.982478	-2.27783	19.2324	17.9558	0.0757688	0.682639	0.0990894	680	52.52	7	140096770	140102441	protein_coding
ENSMUSG00000025470	Zfp511	5.43385	9.75291	-0.455486	0.97613	-0.843858	NA	NA	NA	NA	NA	18.6841	29.143	-0.511357	0.976252	-0.641342	339	51	7	140036391	140040602	protein_coding
ENSMUSG00000025473	Adam8	1.15792	0.586028	0.276748	0.949869	0.982495	1.30334	2.01619	-0.14311	0.69883	-0.629417	12.8749	8.37654	0.347122	0.955894	0.620129	3089	51.69	7	139978932	139992562	protein_coding
ENSMUSG00000025474	Tubgcp2	1.86969	1.32999	0.190885	0.905559	0.491387	1.60885	0.32535	0.57003	0.992894	2.30597	5.0976	5.15019	-0.00774378	0.0285174	-0.0148063	2837	46.58	7	139995955	140036669	protein_coding
ENSMUSG00000025477	Inpp5a	5.29781	2.85118	0.431746	0.979957	0.893839	2.39413	0.32535	0.61659	0.993431	2.87943	16.4604	13.3854	0.22317	0.920216	0.298339	2826	48.79	7	139389109	139579652	protein_coding
ENSMUSG00000025479	Cyp2e1	1888.71	1322.7	1.4396	0.997451	0.513917	1.82274	10.9541	-0.820645	0.990261	-2.58729	216.376	594.796	-1.51865	0.992802	-1.45885	1833	45.02	7	140763739	140774987	protein_coding
ENSMUSG00000025480	Syce1	1.04657	0.45256	0.360642	0.974565	1.20949	NA	NA	NA	NA	NA	NA	NA	NA	NA	NA	1460	44.38	7	140777229	140787852	protein_coding
ENSMUSG00000025481	Urah	98.4043	88.6774	0.198643	0.914419	0.150154	NA	NA	NA	NA	NA	3.37688	7.01489	-0.342006	0.956052	-1.05473	719	52.59	7	140835018	140837966	protein_coding
ENSMUSG00000025484	Bet1l	13.3425	19.9928	-0.451096	0.975694	-0.583453	NA	NA	NA	NA	NA	10.1443	19.9943	-0.669651	0.985483	-0.978926	2268	55.45	7	140853394	140857577	protein_coding
ENSMUSG00000025485	Ric8a	2.36667	4.18071	-0.387187	0.968146	-0.820889	NA	NA	NA	NA	NA	12.4692	12.9319	-0.0326114	0.320464	-0.052564	3406	53.61	7	140856957	140864372	protein_coding
ENSMUSG00000025486	Sirt3	10.7459	23.4681	-0.68279	0.988951	-1.12692	1.50037	0.32535	0.551223	0.992116	2.20526	4.96108	7.6588	-0.287291	0.94381	-0.626465	1598	47	7	140863666	140882309	protein_coding
ENSMUSG00000025487	Psmd13	11.1268	5.59233	0.54741	0.984342	0.992511	1.98209	1.9623	0.0030546	0.00379381	0.0144763	19.5659	18.4788	0.0671977	0.631263	0.0824657	1989	46.01	7	140881968	140898643	protein_coding
ENSMUSG00000025488	Cox8b	NA	NA	NA	NA	NA	9.28078	1.26537	0.793416	0.995591	2.87468	122.577	57.2814	0.764575	0.992515	1.09755	360	53.6	7	140898945	140900446	protein_coding
ENSMUSG00000025489	Ifitm5	1.86001	0.907794	0.319373	0.966266	1.03487	NA	NA	NA	NA	NA	2.87686	0.761955	0.530208	0.980358	1.91672	765	54.5	7	140948958	140950291	protein_coding
ENSMUSG00000025491	Ifitm1	4.93106	3.02862	0.267816	0.946207	0.703238	NA	NA	NA	NA	NA	4.63818	1.29249	0.581681	0.98844	1.84341	882	48.68	7	140967221	140969825	protein_coding
ENSMUSG00000025492	Ifitm3	246.289	82.8994	1.7382	0.997036	1.57092	15.9172	0.32535	1.44962	0.999254	5.61244	262.714	48.3101	3.83968	1	2.4431	678	51.14	7	141009586	141010770	protein_coding
ENSMUSG00000025494	Sigirr	1.30493	0.580996	0.370978	0.97466	1.16738	NA	NA	NA	NA	NA	1.47544	1.13857	0.120512	0.820477	0.373917	1897	53.8	7	141091175	141100572	protein_coding
ENSMUSG00000025495	Ptdss2	2.04903	2.69852	-0.153611	0.879831	-0.397232	3.69071	0.32535	0.758919	0.995985	3.50383	29.5587	15.5393	0.626641	0.98804	0.927661	899	48.54	7	141122382	141157606	protein_coding
ENSMUSG00000025497	Cdhr5	69.7393	25.8582	1.20332	0.993268	1.43135	NA	NA	NA	NA	NA	4.04872	0.323186	1.07087	0.994497	3.64703	755	52.92	7	141269083	141276786	protein_coding
ENSMUSG00000025498	Irf7	2.57543	2.26748	0.0708162	0.644915	0.183721	1.2555	0.32535	0.491082	0.986967	1.9482	4.28598	3.13609	0.172148	0.883539	0.45066	2237	54.82	7	141262706	141266481	protein_coding
ENSMUSG00000025499	Hras	6.7586	10.597	-0.41169	0.966768	-0.648857	1.42363	0.32535	0.49651	0.987452	2.12951	8.10456	9.66203	-0.128153	0.848861	-0.253593	2828	58.17	7	141189105	141194005	protein_coding
ENSMUSG00000025503	Taldo1	31.8771	30.1798	0.0603988	0.573081	0.0789375	13.0255	0.32535	1.49051	0.999029	5.3232	132.198	115.132	0.342818	0.955589	0.199414	1362	48.18	7	141392199	141402968	protein_coding
ENSMUSG00000025504	Eps8l2	2.16213	2.49306	-0.0727535	0.68311	-0.205464	NA	NA	NA	NA	NA	1.33982	0.680213	0.285294	0.93893	0.977984	3191	49.07	7	141338880	141363020	protein_coding
ENSMUSG00000025505	Tmem80	2.66495	3.19792	-0.0894957	0.757675	-0.263024	NA	NA	NA	NA	NA	10.7502	9.12811	0.124293	0.82671	0.23598	905	48.66	7	141327739	141337156	protein_coding
ENSMUSG00000025507	Pidd1	NA	NA	NA	NA	NA	NA	NA	NA	NA	NA	1.66513	1.61938	0.0137723	0.0710397	0.0401938	3263	57.23	7	141438113	141444025	protein_coding
ENSMUSG00000025508	Rplp2	76.8916	45.6484	0.686302	0.981592	0.752263	17.416	0.425263	1.66031	0.995928	5.35592	188.3	60.432	2.9476	1	1.63965	964	48.79	7	141447370	141451585	protein_coding
ENSMUSG00000025509	Pnpla2	7.70344	4.88235	0.347024	0.972652	0.657926	10.5449	14.2013	-0.187628	0.796854	-0.42948	447.333	496.257	-0.377582	0.96365	-0.149737	2625	56.69	7	141455198	141460743	protein_coding
ENSMUSG00000025510	Cd151	56.2766	24.7212	1.15788	0.994349	1.18679	17.49	0.668856	1.22831	0.998575	4.70869	529.824	327.982	2.25189	1	0.691898	426	56.22	7	141467392	141471473	protein_coding
ENSMUSG00000025511	Tspan4	15.2758	5.48918	0.879374	0.99054	1.47658	4.50103	0.32535	1.00057	0.996749	3.79019	22.9582	22.8215	0.00631155	0.0181081	0.0086176	1466	53.88	7	141475240	141493427	protein_coding
ENSMUSG00000025512	Chid1	1.8214	2.08104	-0.069272	0.663337	-0.192261	1.13447	0.276843	0.435359	0.981345	2.03488	5.56095	3.55352	0.287872	0.939117	0.646083	4182	49.09	7	141493136	141539857	protein_coding
ENSMUSG00000025515	Muc2	NA	NA	NA	NA	NA	NA	NA	NA	NA	NA	1.03713	0.626083	0.237551	0.924683	0.728175	2690	51.91	7	141690340	141754693	protein_coding
ENSMUSG00000025521	Tmem192	5.60278	5.38275	0.023146	0.163638	0.0577988	NA	NA	NA	NA	NA	11.4885	20.342	-0.533433	0.980525	-0.824273	1122	45.22	8	64947185	64969033	protein_coding
ENSMUSG00000025525	Apool	8.25555	4.82782	0.3216	0.966913	0.773993	NA	NA	NA	NA	NA	11.791	27.3958	-0.761534	0.985607	-1.21627	1359	38.39	X	112311334	112372755	protein_coding
ENSMUSG00000025531	Chm	2.71111	6.57214	-0.660012	0.988497	-1.27748	NA	NA	NA	NA	NA	5.15797	8.07066	-0.338114	0.955538	-0.645884	4868	37.04	X	113040593	113185517	protein_coding
ENSMUSG00000025532	Crcp	14.6363	22.3042	-0.42312	0.969172	-0.607761	1.1022	7.21129	-0.603458	0.980669	-2.70987	6.19376	8.39866	-0.224051	0.924863	-0.439345	1492	46.85	5	130029290	130060789	protein_coding
ENSMUSG00000025533	Asl	43.223	54.0677	-0.354928	0.963295	-0.322967	1.39416	5.94101	-0.472331	0.969259	-2.09131	10.9756	8.24894	0.215269	0.917132	0.412026	1824	49.88	5	130011258	130029247	protein_coding
ENSMUSG00000025534	Gusb	7.81906	2.08482	0.920569	0.989758	1.90707	NA	NA	NA	NA	NA	24.5063	10.4895	1.00777	0.993205	1.22421	2687	49.57	5	129989011	130003049	protein_coding
ENSMUSG00000025537	Phkg1	NA	NA	NA	NA	NA	NA	NA	NA	NA	NA	1.4232	2.9077	-0.406176	0.969016	-1.03074	2374	46.4	5	129863421	129898549	protein_coding
ENSMUSG00000025538	Sumf2	1.30939	0.747897	0.272038	0.947819	0.807982	NA	NA	NA	NA	NA	5.05619	6.68627	-0.153649	0.880369	-0.40315	2264	47.7	5	129846986	129864050	protein_coding
ENSMUSG00000025544	Tm9sf2	37.1899	26.2349	0.515085	0.983646	0.503421	1.70977	1.07021	0.165193	0.649272	0.675911	32.9193	36.4469	-0.176422	0.900896	-0.14686	3107	40.86	14	122107038	122159604	protein_coding
ENSMUSG00000025545	Clybl	19.8692	7.68119	0.90495	0.991645	1.37113	1.19954	0.32535	0.472111	0.985407	1.88241	34.3874	18.0548	0.833786	0.994258	0.9295	1231	44.51	14	122181704	122402234	protein_coding
ENSMUSG00000025555	Farp1	9.24504	6.44233	0.307947	0.962345	0.521097	4.08712	0.932274	0.493287	0.987161	2.13226	37.2005	18.787	0.803715	0.993391	0.985585	797	46.98	14	121035200	121283744	protein_coding
ENSMUSG00000025558	Dock9	2.35585	1.72128	0.182603	0.894901	0.452765	1.88132	0.966318	0.241646	0.849654	0.961176	13.1343	8.06151	0.413238	0.964615	0.704219	8107	46.06	14	121542046	121797837	protein_coding
ENSMUSG00000025571	Tnrc6c	1.69092	1.52704	0.0594614	0.565569	0.147068	1.55956	1.1951	0.111666	0.454745	0.384013	4.17483	3.12698	0.170102	0.881972	0.416948	11590	45.3	11	117654289	117763439	protein_coding
ENSMUSG00000025572	Tmc6	2.72725	1.06032	0.564941	0.984266	1.36294	2.84789	4.0795	-0.120084	0.621178	-0.518496	6.11692	2.45831	0.532858	0.981128	1.31514	2798	54.87	11	117765988	117782198	protein_coding
ENSMUSG00000025574	Tk1	10.0988	6.96428	0.319807	0.966392	0.536133	1.11878	0.32535	0.440306	0.98209	1.78186	6.60548	4.00727	0.290164	0.939285	0.721044	1440	52.54	11	117815526	117826092	protein_coding
ENSMUSG00000025575	Cant1	2.53016	2.70512	-0.0363571	0.368385	-0.096468	1.29826	0.276843	0.482864	0.986276	2.22944	8.75417	13.7922	-0.406967	0.969068	-0.65581	4182	55.2	11	118406289	118419086	protein_coding
ENSMUSG00000025576	Rbfox3	8.37505	1.99282	0.840585	0.991148	2.07129	NA	NA	NA	NA	NA	0.865277	4.81692	-0.62096	0.982708	-2.47688	301	51.95	11	118489762	118911597	protein_coding
ENSMUSG00000025577	Cbx2	1.30339	0.661872	0.347826	0.972806	0.977642	1.542	0.32535	0.558834	0.992477	2.24474	4.54214	2.80381	0.214548	0.916835	0.695981	762	57.11	11	119022962	119031270	protein_coding
ENSMUSG00000025578	Cbx8	NA	NA	NA	NA	NA	1.40842	0.284319	0.512646	0.98901	2.3085	1.86951	3.35283	-0.315211	0.953618	-0.842717	3580	55.09	11	119036305	119040969	protein_coding
ENSMUSG00000025579	Gaa	16.7344	5.91629	0.90325	0.991687	1.50005	1.86232	0.32535	0.532423	0.990852	2.51703	16.0974	9.91092	0.495781	0.979937	0.699739	3633	55.42	11	119267887	119285454	protein_coding
ENSMUSG00000025580	Eif4a3	9.2054	18.7977	-0.646263	0.98646	-1.03001	1.30629	0.32535	0.475932	0.985716	2.00541	22.1357	25.1273	-0.167892	0.893201	-0.182882	1509	49.32	11	119288363	119300089	protein_coding
ENSMUSG00000025583	Rptor	3.24012	3.82938	-0.106438	0.810776	-0.241064	1.18662	0.262674	0.4462	0.982873	2.17551	8.82081	9.36411	-0.0487003	0.511282	-0.0862309	6138	47.74	11	119602905	119899576	protein_coding
ENSMUSG00000025584	Pde8a	4.30215	6.93192	-0.393677	0.967832	-0.688197	NA	NA	NA	NA	NA	9.04103	10.8796	-0.166846	0.892246	-0.267064	3802	44.58	7	81213596	81334533	protein_coding
ENSMUSG00000025586	Cpeb1	NA	NA	NA	NA	NA	NA	NA	NA	NA	NA	6.89414	17.7926	-0.881119	0.991733	-1.36783	3111	40.98	7	81347026	81455465	protein_coding
ENSMUSG00000025588	Nat1	NA	NA	NA	NA	NA	NA	NA	NA	NA	NA	1.00609	1.31863	-0.105456	0.808868	-0.390273	1208	41.61	8	67480921	67492104	protein_coding
ENSMUSG00000025591	Tma16	2.34241	4.30808	-0.346232	0.961516	-0.87905	NA	NA	NA	NA	NA	2.56888	6.55232	-0.562018	0.977021	-1.35087	4328	43.53	8	66473118	66486530	protein_coding
ENSMUSG00000025597	Klhl4	NA	NA	NA	NA	NA	1.02727	0.32535	0.3977	0.973727	1.65876	2.06508	0.54375	0.638158	0.989262	1.92518	3566	35.37	X	114474333	114560829	protein_coding
ENSMUSG00000025602	Zfp202	NA	NA	NA	NA	NA	NA	NA	NA	NA	NA	1.22639	0.917096	0.118106	0.816422	0.419271	3873	43.48	9	40192316	40213604	protein_coding
ENSMUSG00000025607	Copg2	5.57055	1.76731	0.62285	0.984641	1.65627	1.07732	0.32535	0.421856	0.978958	1.72738	20.2536	12.8771	0.478104	0.978532	0.653379	3155	39.04	6	30747554	30896794	protein_coding
ENSMUSG00000025608	Podxl	5.1494	2.0862	0.664291	0.982727	1.30353	7.3914	2.58297	0.409811	0.97646	1.51682	7.61383	2.85195	0.59321	0.987815	1.41667	5379	49.39	6	31519488	31563981	protein_coding
ENSMUSG00000025609	Mkln1	6.48294	14.4482	-0.796688	0.988894	-1.15617	NA	NA	NA	NA	NA	8.32237	12.7812	-0.397763	0.968081	-0.618962	11395	38.57	6	31398735	31516811	protein_coding
ENSMUSG00000025610	Map3k7cl	NA	NA	NA	NA	NA	NA	NA	NA	NA	NA	1.00231	1.12079	-0.0526513	0.547976	-0.161195	1652	43.55	16	87553330	87595336	protein_coding
ENSMUSG00000025612	Bach1	31.1367	52.1226	-0.829801	0.988157	-0.743292	1.70841	5.00663	-0.395295	0.950922	-1.55119	9.93879	12.8568	-0.223934	0.92485	-0.371386	5867	46.14	16	87698945	87733346	protein_coding
ENSMUSG00000025613	Cct8	18.5823	39.8564	-1.07292	0.99171	-1.10088	3.04238	0.698392	0.606302	0.993466	2.12309	32.7902	61.0421	-1.02364	0.989506	-0.896541	2394	42.32	16	87483326	87495873	protein_coding
ENSMUSG00000025616	Usp16	13.7076	30.422	-1.04039	0.991182	-1.15014	NA	NA	NA	NA	NA	9.9171	23.1116	-0.841571	0.991179	-1.22063	3205	42	16	87454703	87483517	protein_coding
ENSMUSG00000025626	Phf6	1.11118	1.72234	-0.273974	0.949733	-0.632274	NA	NA	NA	NA	NA	3.89414	5.27439	-0.205623	0.919874	-0.437699	4350	39.37	X	52912266	52956943	protein_coding
ENSMUSG00000025630	Hprt	20.231	16.4514	0.230796	0.934416	0.298356	1.52924	0.376631	0.529669	0.99062	2.02159	68.1401	137.638	-2.17083	1	-1.01431	1289	38.77	X	52988137	53021659	protein_coding
ENSMUSG00000025644	Gm7628	NA	NA	NA	NA	NA	2.68773	0.32535	0.684702	0.99376	3.04632	NA	NA	NA	NA	NA	2010	58.79	9	109093844	109097796	antisense
ENSMUSG00000025645	Ccdc51	0.921037	2.0613	-0.453153	0.9759	-1.16222	NA	NA	NA	NA	NA	2.29526	4.47662	-0.371428	0.962304	-0.963754	1526	49.88	9	109082493	109092489	protein_coding
ENSMUSG00000025646	Atrip	2.66684	1.481	0.37452	0.974497	0.84856	NA	NA	NA	NA	NA	2.08114	5.02674	-0.628674	0.983489	-1.27225	4248	48.13	9	109057933	109074124	protein_coding
ENSMUSG00000025647	Shisa5	22.2619	6.99114	1.05878	0.994165	1.67097	5.65017	5.68959	-0.00248	0.014661	-0.0100287	67.0667	31.6047	1.27593	0.998204	1.08546	1910	48.81	9	109038565	109057777	protein_coding
ENSMUSG00000025648	Pfkfb4	NA	NA	NA	NA	NA	NA	NA	NA	NA	NA	1.95729	1.58795	0.105553	0.790771	0.301686	3488	51.09	9	108991778	109032228	protein_coding
ENSMUSG00000025651	Uqcrc1	73.1213	34.6979	1.04612	0.996208	1.07544	8.10169	2.14463	0.429108	0.980304	1.91749	55.5138	28.9605	0.890315	0.993728	0.938757	1653	48.76	9	108936633	108949623	protein_coding
ENSMUSG00000025665	Rps6ka6	NA	NA	NA	NA	NA	NA	NA	NA	NA	NA	2.42502	0.323186	0.9941	0.992919	2.90756	507	34.76	X	111388192	111537959	protein_coding
ENSMUSG00000025666	Tmem47	2.47812	1.6821	0.253429	0.942492	0.558981	NA	NA	NA	NA	NA	2.12838	2.3607	-0.0487102	0.511375	-0.149461	4007	35.31	X	81070698	81097872	protein_coding
ENSMUSG00000025701	Alox5	NA	NA	NA	NA	NA	1.18436	19.6069	-1.56035	0.973982	-4.04918	6.55164	3.80336	0.300852	0.941676	0.78458	2821	44.76	6	116410077	116461178	protein_coding
ENSMUSG00000025702	39508	16.0025	12.1829	0.30269	0.960439	0.393437	9.95551	4.95396	0.295405	0.926364	1.00691	16.8434	15.5155	0.104171	0.787646	0.118466	4450	41.88	6	116338024	116409540	protein_coding
ENSMUSG00000025722	Wdr73	1.96539	1.82281	0.0423499	0.401967	0.108649	1.29113	0.32535	0.501961	0.987963	1.98857	1.74422	5.53671	-0.622353	0.982908	-1.66645	2114	49.86	7	80890723	80901269	protein_coding
ENSMUSG00000025723	Nmb	3.10981	1.68192	0.237391	0.937401	0.886715	NA	NA	NA	NA	NA	6.81808	0.323186	1.57983	0.992242	4.39893	537	52.88	7	80902227	80905076	protein_coding
ENSMUSG00000025724	Sec11a	41.9212	117.858	-2.1336	1	-1.4913	2.07009	0.32535	0.627953	0.993353	2.66963	75.0707	105.163	-0.86695	0.992698	-0.486306	480	43.77	7	80904889	80947780	protein_coding
ENSMUSG00000025726	Slc28a1	NA	NA	NA	NA	NA	1.12446	0.32535	0.442722	0.982421	1.78917	NA	NA	NA	NA	NA	2846	48.9	7	81114799	81170416	protein_coding
ENSMUSG00000025728	Pigq	14.2639	8.7211	0.378957	0.974274	0.709786	12.6901	21.6779	-0.388306	0.949154	-0.77253	39.2483	27.4739	0.500237	0.979541	0.514571	1398	52.01	17	25926421	25944510	protein_coding
ENSMUSG00000025730	Rab40c	3.67691	3.38728	0.0452116	0.433362	0.118366	NA	NA	NA	NA	NA	3.63339	5.52303	-0.238498	0.926123	-0.604142	2900	47.43	17	25882114	25919727	protein_coding
ENSMUSG00000025731	Mettl26	42.5573	32.4922	0.435684	0.980477	0.389312	NA	NA	NA	NA	NA	5.28434	3.05471	0.277265	0.938717	0.790689	891	55.42	17	25875464	25886007	protein_coding
ENSMUSG00000025732	Mcrip2	11.3539	18.0095	-0.47115	0.978139	-0.665569	2.32191	0.460247	0.601155	0.993459	2.33483	17.2322	25.1389	-0.398789	0.968221	-0.544815	816	56.89	17	25863698	25868738	protein_coding
ENSMUSG00000025733	Rhot2	2.6751	3.02907	-0.0691333	0.662496	-0.179282	NA	NA	NA	NA	NA	4.40937	5.0096	-0.0943023	0.782801	-0.184121	3189	54.84	17	25838457	25844851	protein_coding
ENSMUSG00000025736	Jmjd8	8.78022	4.66587	0.488229	0.982328	0.912112	1.85274	2.1205	-0.0433128	0.246987	-0.194742	12.0974	10.2741	0.138911	0.848604	0.235679	2265	54.4	17	25828867	25831842	protein_coding
ENSMUSG00000025737	Wdr24	1.08814	1.2753	-0.10159	0.797479	-0.228972	NA	NA	NA	NA	NA	2.57156	1.76418	0.179378	0.889281	0.54364	3099	56.78	17	25823627	25828730	protein_coding
ENSMUSG00000025742	Prps2	4.07689	2.38934	0.30263	0.960417	0.770854	NA	NA	NA	NA	NA	6.949	4.13653	0.351662	0.956422	0.748385	3699	42.09	X	167346322	167382749	protein_coding
ENSMUSG00000025743	Sdc3	16.3147	4.74404	1.05464	0.994978	1.78199	4.08152	3.27051	0.0706604	0.270396	0.319591	20.8463	5.53113	1.1656	0.995748	1.91415	4973	54.39	4	130792537	130826319	protein_coding
ENSMUSG00000025745	Hadha	81.5052	48.2287	1.11045	0.990407	0.756999	7.03655	10.1132	-0.190479	0.801287	-0.523301	59.3453	42.6681	0.55913	0.987378	0.475978	4017	43.8	5	30118304	30155162	protein_coding
ENSMUSG00000025746	Il6	NA	NA	NA	NA	NA	NA	NA	NA	NA	NA	4.10095	1.31066	0.439116	0.970066	1.64566	1141	40.78	5	30013114	30019981	protein_coding
ENSMUSG00000025747	Tyms	NA	NA	NA	NA	NA	NA	NA	NA	NA	NA	1.64027	1.37254	0.0839849	0.722481	0.257084	3884	42.82	5	30058202	30073617	protein_coding
ENSMUSG00000025757	Hspa4l	21.8033	13.4018	0.454357	0.981958	0.702114	3.62365	29.4041	-0.800801	0.990502	-3.0205	50.8108	83.6445	-0.988225	0.990461	-0.719137	733	38.58	3	40744495	40796103	protein_coding
ENSMUSG00000025758	Plk4	NA	NA	NA	NA	NA	1.03688	4.36788	-0.435515	0.960946	-2.07468	2.4296	5.57008	-0.482338	0.971599	-1.19698	3479	38.51	3	40800019	40816883	protein_coding
ENSMUSG00000025759	Mfsd8	3.01943	3.05174	-0.00579534	0.0194621	-0.0153557	NA	NA	NA	NA	NA	8.53629	22.6926	-0.990193	0.99043	-1.41054	3151	40.22	3	40818103	40846886	protein_coding
ENSMUSG00000025762	Larp1b	13.0341	16.3325	-0.203924	0.913179	-0.325457	2.16096	0.306846	0.605522	0.993466	2.81609	15.6234	24.9607	-0.583541	0.978358	-0.675946	2497	40.56	3	40949828	41040234	protein_coding
ENSMUSG00000025764	Jade1	7.09985	17.0065	-0.840753	0.989433	-1.26022	NA	NA	NA	NA	NA	20.399	33.0862	-0.718319	0.981957	-0.697728	5481	47.44	3	41555731	41616864	protein_coding
ENSMUSG00000025766	D3Ertd751e	3.27899	1.57689	0.383623	0.974105	1.05616	3.43614	0.32535	0.899961	0.996756	3.40072	6.37299	10.6645	-0.305831	0.951197	-0.74278	773	38.56	3	41742611	41803320	protein_coding
ENSMUSG00000025776	Crispld1	NA	NA	NA	NA	NA	NA	NA	NA	NA	NA	1.52778	0.940767	0.226925	0.921402	0.69953	3117	37.32	1	17727045	17766344	protein_coding
ENSMUSG00000025777	Gdap1	NA	NA	NA	NA	NA	1.49748	0.164776	0.749126	0.995801	3.18396	NA	NA	NA	NA	NA	3949	39.6	1	17145362	17164271	protein_coding
ENSMUSG00000025779	Ly96	2.76588	2.98616	-0.0414477	0.428003	-0.110554	NA	NA	NA	NA	NA	3.54403	7.6577	-0.4959	0.972307	-1.11152	666	42.3	1	16688051	16709611	protein_coding
ENSMUSG00000025780	Itih5	NA	NA	NA	NA	NA	2.34295	1.84729	0.0723391	0.27928	0.342916	108.107	79.3637	0.809179	0.993505	0.445912	7900	44.01	2	10153571	10256529	protein_coding
ENSMUSG00000025781	Atp5c1	74.9385	61.7848	0.355951	0.974113	0.278456	3.45661	1.01806	0.470635	0.985287	1.76354	67.2332	81.1654	-0.587934	0.978515	-0.271691	1735	43.72	2	10056016	10080510	protein_coding
ENSMUSG00000025782	Taf3	3.71084	4.66702	-0.145236	0.873423	-0.330756	NA	NA	NA	NA	NA	4.18632	6.69072	-0.326315	0.954753	-0.67648	4897	42.7	2	9914552	10048596	protein_coding
ENSMUSG00000025784	Clec3b	NA	NA	NA	NA	NA	19.4333	0.982132	1.45853	0.999238	4.30647	163.995	49.89	4.16293	1	1.71683	992	50.01	9	123150946	123157432	protein_coding
ENSMUSG00000025785	Exosc7	6.77363	10.4245	-0.344853	0.961238	-0.621972	2.59453	0.408961	0.656137	0.993314	2.66544	15.6186	22.1766	-0.311661	0.952822	-0.505771	1053	45.35	9	123113215	123136129	protein_coding
ENSMUSG00000025786	Zdhhc3	4.21387	4.0915	0.0218341	0.147332	0.0425142	NA	NA	NA	NA	NA	12.3973	7.96585	0.382363	0.960914	0.638124	5380	46.87	9	123066160	123113205	protein_coding
ENSMUSG00000025787	Tgm4	NA	NA	NA	NA	NA	NA	NA	NA	NA	NA	1.55389	0.874054	0.218429	0.91844	0.83009	951	46.2	9	123034726	123067561	protein_coding
ENSMUSG00000025790	Slco3a1	3.04734	2.82885	0.0441907	0.422483	0.107335	1.90732	0.301018	0.60153	0.993459	2.66363	17.0136	7.45575	0.757919	0.992232	1.19027	2709	45.48	7	74275419	74554780	protein_coding
ENSMUSG00000025791	Pgm1	25.221	16.4055	0.445608	0.981496	0.620445	2.08754	0.32535	0.629767	0.99334	2.68174	37.1848	39.7051	-0.116793	0.829905	-0.0946119	2371	45.6	4	99929414	99987294	protein_coding
ENSMUSG00000025792	Slc25a10	153.726	63.7065	1.66706	0.999629	1.27085	3.14475	0.32535	0.663649	0.993385	3.27288	221.188	188.898	0.322032	0.951534	0.227668	459	55.91	11	120491840	120499187	protein_coding
ENSMUSG00000025793	Hgs	1.41019	0.878645	0.209946	0.923798	0.682535	NA	NA	NA	NA	NA	NA	NA	NA	NA	NA	829	51.4	11	120467635	120483979	protein_coding
ENSMUSG00000025794	Rpl14	111.704	118.797	-0.197982	0.909331	-0.0888099	2.67963	9.26209	-0.420744	0.957283	-1.7893	139.823	112.145	0.589896	0.98804	0.318235	1009	49.58	9	120571444	120574654	protein_coding
ENSMUSG00000025795	Rassf3	5.26872	6.58769	-0.164792	0.887677	-0.322319	3.6713	2.97764	0.0643836	0.236412	0.302123	15.9771	16.8539	-0.0582501	0.595531	-0.0770828	3522	47.94	10	121410350	121476347	protein_coding
ENSMUSG00000025804	Ccr1	NA	NA	NA	NA	NA	1.36844	0.32535	0.522749	0.989994	2.07247	11.0636	2.43634	0.986556	0.993411	2.18303	2833	39.78	9	123962124	123968692	protein_coding
ENSMUSG00000025808	Ccdc7a	1.06743	0.483201	0.371521	0.974643	1.14345	1.19863	0.32535	0.471785	0.985381	1.88132	1.06115	1.12577	-0.0258065	0.227348	-0.0852748	1233	38.33	8	128734235	129065517	protein_coding
ENSMUSG00000025809	Itgb1	40.935	35.2113	0.257527	0.943374	0.217296	11.4111	3.84971	0.458719	0.984242	1.56762	95.1262	100.641	-0.121864	0.838558	-0.0813068	3815	39.17	8	128685654	128733200	protein_coding
ENSMUSG00000025810	Nrp1	28.42	23.007	0.265062	0.945317	0.304832	2.96611	0.297372	0.71444	0.994588	3.31823	71.899	52.1365	0.805144	0.993405	0.463677	2861	41.89	8	128358604	128503363	protein_coding
ENSMUSG00000025812	Pard3	5.52334	12.131	-0.678654	0.989256	-1.13508	1.05977	2.26711	-0.23264	0.853388	-1.09711	8.78594	11.6134	-0.23912	0.926193	-0.402524	5659	42.86	8	127063893	127612286	protein_coding
ENSMUSG00000025813	Homer2	17.7135	28.7958	-0.55486	0.984314	-0.701009	NA	NA	NA	NA	NA	4.90251	3.64409	0.176645	0.887086	0.427964	1634	46.57	7	81600481	81707527	protein_coding
ENSMUSG00000025815	Dhtkd1	23.8896	16.5007	0.460665	0.981995	0.533859	NA	NA	NA	NA	NA	3.22249	12.0627	-0.93156	0.991626	-1.9043	5480	44.95	2	5896115	5942792	protein_coding
ENSMUSG00000025816	Sec61a2	3.0209	4.53158	-0.244982	0.942071	-0.585035	NA	NA	NA	NA	NA	5.8039	6.28098	-0.0567155	0.583619	-0.113968	2448	40.98	2	5870987	5895432	protein_coding
ENSMUSG00000025817	Nudt5	2.07871	2.42438	-0.0918479	0.766185	-0.221933	NA	NA	NA	NA	NA	12.95	4.85835	0.744405	0.992066	1.41441	4764	42.79	2	5845019	5871895	protein_coding
ENSMUSG00000025821	Zfp282	2.55501	1.4504	0.311633	0.963666	0.816881	1.13474	0.32535	0.447023	0.982977	1.80229	3.40613	3.12944	0.0479407	0.473659	0.122229	5573	46.64	6	47877204	47908485	protein_coding
ENSMUSG00000025823	Pdia4	23.4837	20.6639	0.150599	0.863021	0.184544	2.1795	0.542407	0.501849	0.987952	2.00655	34.1237	29.792	0.223528	0.920329	0.195853	2399	45.63	6	47796141	47813430	protein_coding
ENSMUSG00000025825	Iscu	15.1525	13.2998	0.113439	0.813982	0.188146	8.77994	0.32535	1.01112	0.996182	4.75415	28.3461	24.1459	0.18777	0.896582	0.231369	957	52.66	5	113772748	113778288	protein_coding
ENSMUSG00000025854	Fam20c	2.96934	1.49852	0.360111	0.97453	0.986606	2.36409	0.32535	0.656586	0.993317	2.86122	16.6454	7.50064	0.619144	0.987352	1.15004	3582	51.32	5	138754514	138810077	protein_coding
ENSMUSG00000025855	Prkar1b	2.01175	0.381142	0.613897	0.98388	2.40005	1.75477	2.20793	-0.0708087	0.411282	-0.331414	3.40809	0.351779	1.1369	0.998259	3.27622	2637	49.65	5	139017306	139150001	protein_coding
ENSMUSG00000025856	Pdgfa	3.03857	2.61455	0.0824164	0.706873	0.216829	NA	NA	NA	NA	NA	4.72877	4.71801	0.00166277	0.00456874	0.00328626	2060	54.91	5	138976014	138997370	protein_coding
ENSMUSG00000025857	Dnaaf5	NA	NA	NA	NA	NA	1.04019	5.07738	-0.484714	0.971222	-2.28724	3.31671	5.05339	-0.275773	0.938991	-0.607497	3450	50.66	5	139150223	139186510	protein_coding
ENSMUSG00000025858	Get4	1.41982	1.11018	0.142502	0.858673	0.354918	NA	NA	NA	NA	NA	4.99752	5.42051	-0.052266	0.544401	-0.117217	2107	50.54	5	139252324	139270051	protein_coding
ENSMUSG00000025860	Xiap	60.2848	93.9817	-0.944971	0.993849	-0.640584	6.84008	1.05104	0.680941	0.993678	2.70219	83.0974	124.131	-1.04806	0.98741	-0.578987	1817	40.22	X	42059679	42109656	protein_coding
ENSMUSG00000025862	Stag2	11.7582	20.9677	-0.695748	0.987378	-0.834506	1.4997	5.22768	-0.406094	0.95363	-1.8015	20.7737	33.5273	-0.682651	0.985004	-0.690577	6171	36.93	X	42149317	42277185	protein_coding
ENSMUSG00000025867	Cplx2	NA	NA	NA	NA	NA	NA	NA	NA	NA	NA	1.09413	0.468083	0.34688	0.955877	1.22495	4928	52.31	13	54371349	54383917	protein_coding
ENSMUSG00000025868	Higd2a	56.7413	22.3632	1.40909	0.992908	1.34327	2.75715	0.32535	0.690395	0.993895	3.08311	90.9167	21.6983	2.54096	1	2.06696	648	54.83	13	54590207	54591158	protein_coding
ENSMUSG00000025869	Nop16	7.36627	11.4675	-0.450354	0.975618	-0.638547	NA	NA	NA	NA	NA	7.69224	9.72229	-0.165692	0.891199	-0.337892	1756	46.44	13	54584185	54590090	protein_coding
ENSMUSG00000025870	Arl10	2.20855	1.34913	0.217213	0.927852	0.711072	NA	NA	NA	NA	NA	8.61978	2.75091	0.576141	0.988506	1.64774	1046	52.52	13	54575015	54581128	protein_coding
ENSMUSG00000025871	4833439L19Rik	10.3649	11.0627	-0.0585963	0.590294	-0.0940026	3.17321	4.35372	-0.107265	0.571415	-0.456305	14.1411	17.9567	-0.235032	0.925831	-0.344629	2727	47.26	13	54551218	54565435	protein_coding
ENSMUSG00000025872	Thoc3	2.08749	5.93699	-0.571143	0.984895	-1.50796	NA	NA	NA	NA	NA	11.8582	10.2477	0.12779	0.832281	0.210587	2335	46.2	13	54458837	54468849	protein_coding
ENSMUSG00000025873	Faf2	6.53965	11.1254	-0.389687	0.968094	-0.766568	NA	NA	NA	NA	NA	14.4614	22.2543	-0.527471	0.980263	-0.621879	4322	44.54	13	54621784	54664063	protein_coding
ENSMUSG00000025875	Tspan17	1.59047	0.555798	0.497271	0.983113	1.51682	NA	NA	NA	NA	NA	37.193	12.3842	1.22087	0.992557	1.58653	1585	56.31	13	54789377	54796776	protein_coding
ENSMUSG00000025877	Hk3	2.50395	0.685609	0.626586	0.984761	1.86875	1.28147	0.290144	0.485049	0.986456	2.14296	4.43048	1.43491	0.599475	0.987339	1.6265	3219	51.54	13	55005985	55021385	protein_coding
ENSMUSG00000025878	Uimc1	4.5658	8.29638	-0.399307	0.967239	-0.861615	1.80936	9.35197	-0.560756	0.975625	-2.36979	12.1043	14.3122	-0.166316	0.891762	-0.241724	2936	40.35	13	55027880	55100300	protein_coding
ENSMUSG00000025880	Smad7	10.2847	8.83362	0.12111	0.832077	0.219427	3.12396	0.32535	0.82653	0.99487	3.26331	5.58065	4.14605	0.164923	0.8779	0.428698	4278	51.85	18	75367529	75395935	protein_coding
ENSMUSG00000025885	Myo5b	17.859	26.6793	-0.437117	0.973501	-0.579073	5.94456	0.32535	0.886282	0.996025	4.1915	25.7117	8.93207	1.1326	0.998551	1.52536	646	46.3	18	74440936	74771493	protein_coding
ENSMUSG00000025887	Casp12	2.29576	0.764645	0.45544	0.98199	1.58611	NA	NA	NA	NA	NA	15.4891	22.1812	-0.384314	0.965252	-0.518084	2649	38.12	9	5345430	5373032	protein_coding
ENSMUSG00000025888	Casp1	3.36792	1.3316	0.506487	0.98361	1.3387	NA	NA	NA	NA	NA	17.8587	21.4342	-0.231028	0.925569	-0.263283	1497	35.48	9	5298517	5307265	protein_coding
ENSMUSG00000025889	Snca	1.88527	1.44085	0.112211	0.810571	0.387856	266.056	60.4069	1.51459	0.998603	2.13895	5.79189	0.743459	0.948381	0.99486	2.96171	1188	37.81	6	60731575	60829855	protein_coding
ENSMUSG00000025893	Kbtbd3	NA	NA	NA	NA	NA	NA	NA	NA	NA	NA	2.50102	4.95484	-0.423499	0.970599	-0.986324	2231	37.55	9	4309833	4331732	protein_coding
ENSMUSG00000025894	Aasdhppt	5.12939	15.3691	-0.940517	0.99333	-1.58317	0.794897	5.52995	-0.603741	0.980693	-2.79843	5.83207	14.816	-0.877464	0.992144	-1.34507	2843	36.17	9	4294793	4309471	protein_coding
ENSMUSG00000025898	Cwf19l2	4.56993	14.4953	-0.958488	0.99358	-1.66534	1.0596	0.316024	0.381296	0.969701	1.74541	10.2377	18.0466	-0.550037	0.978327	-0.817842	4446	37.79	9	3403592	3479236	protein_coding
ENSMUSG00000025899	Alkbh8	4.20711	15.9219	-1.20613	0.992559	-1.92011	NA	NA	NA	NA	NA	7.02967	20.3482	-0.928401	0.991446	-1.53337	2584	37.86	9	3335140	3391154	protein_coding
ENSMUSG00000025902	Sox17	1.24914	0.352462	0.567027	0.98414	1.82539	NA	NA	NA	NA	NA	5.34216	4.10524	0.161316	0.87473	0.379958	3127	49.75	1	4490931	4497354	protein_coding
ENSMUSG00000025903	Lypla1	91.7508	112.463	-0.6673	0.989166	-0.293661	2.33815	8.90731	-0.46746	0.968329	-1.92963	63.4097	109.815	-1.7437	0.99531	-0.792302	1136	41.08	1	4807788	4848410	protein_coding
ENSMUSG00000025907	Rb1cc1	93.929	244.757	-2.69545	1	-1.38171	4.81962	52.9527	-0.875924	0.987988	-3.45771	163.171	306.962	-1.81512	0.999356	-0.911678	656	38.04	1	6206197	6276648	protein_coding
ENSMUSG00000025911	Adhfe1	21.2884	16.7045	0.289722	0.955577	0.349832	NA	NA	NA	NA	NA	31.1127	48.3464	-0.690019	0.983761	-0.635907	3239	43.16	1	9547948	9580673	protein_coding
ENSMUSG00000025912	Mybl1	NA	NA	NA	NA	NA	NA	NA	NA	NA	NA	0.47396	1.19198	-0.391184	0.966842	-1.33052	4980	35.06	1	9667415	9700209	protein_coding
ENSMUSG00000025915	Sgk3	6.93193	8.09787	-0.122161	0.845247	-0.224285	1.61824	0.483242	0.548004	0.99194	1.74361	8.14114	9.90308	-0.186356	0.908966	-0.282647	3706	41.73	1	9798107	9900845	protein_coding
ENSMUSG00000025916	Ppp1r42	1.85493	1.24989	0.139438	0.856794	0.56957	NA	NA	NA	NA	NA	NA	NA	NA	NA	NA	541	41.52	1	9968624	10009136	protein_coding
ENSMUSG00000025917	Cops5	21.1077	34.8436	-0.659076	0.988392	-0.723127	1.56427	4.39354	-0.3362	0.932991	-1.48989	31.5929	42.6275	-0.517002	0.977973	-0.432186	1698	40.71	1	10024601	10038168	protein_coding
ENSMUSG00000025920	Stau2	1.25041	1.47658	-0.078451	0.711875	-0.239861	1.20486	0.32535	0.458213	0.984193	1.8888	6.28467	8.06431	-0.191113	0.912287	-0.359713	2773	40.73	1	16228674	16520112	protein_coding
ENSMUSG00000025921	Rdh10	2.88817	2.83756	0.0103187	0.0331923	0.0255033	1.02503	1.1136	-0.0274313	0.138579	-0.119577	5.04219	2.78542	0.320923	0.951052	0.856156	3587	43.04	1	16105774	16133734	protein_coding
ENSMUSG00000025925	Terf1	3.34058	5.14852	-0.249504	0.943695	-0.624058	1.54913	0.32535	0.560086	0.99253	2.2514	6.31193	4.94685	0.185633	0.894665	0.35157	2268	38.78	1	15805646	15844052	protein_coding
ENSMUSG00000025930	Msc	NA	NA	NA	NA	NA	NA	NA	NA	NA	NA	1.44063	3.85891	-0.542538	0.979634	-1.4215	1741	54.48	1	14753346	14755992	protein_coding
ENSMUSG00000025931	Paqr8	NA	NA	NA	NA	NA	NA	NA	NA	NA	NA	1.62341	1.01684	0.19104	0.899533	0.67493	5330	44.42	1	20890606	20939650	protein_coding
ENSMUSG00000025932	Eya1	NA	NA	NA	NA	NA	NA	NA	NA	NA	NA	1.0974	1.4534	-0.134854	0.859045	-0.40534	4366	40.84	1	14168954	14310235	protein_coding
ENSMUSG00000025933	Tmem14a	1.57712	2.20286	-0.166241	0.888652	-0.482087	NA	NA	NA	NA	NA	2.75638	5.55002	-0.371646	0.96235	-1.00972	1168	44.65	1	21218575	21230167	protein_coding
ENSMUSG00000025934	Gsta3	372.809	513.16	-2.36013	1	-0.460973	4.64366	0.74285	0.621369	0.9934	2.64412	36.16	60.3893	-0.797063	0.988508	-0.7399	1457	42.76	1	21240589	21265661	protein_coding
ENSMUSG00000025935	Tram1	103.188	33.0825	1.57797	0.997834	1.64113	40.5367	19.092	0.332447	0.951961	1.08626	81.4565	29.8286	1.74803	0.995866	1.44933	2938	44.82	1	13564698	13589910	protein_coding
ENSMUSG00000025937	Lactb2	14.998	18.9381	-0.26063	0.946773	-0.336514	NA	NA	NA	NA	NA	7.67653	16.4968	-0.712083	0.980945	-1.10366	4494	42.88	1	13623330	13660546	protein_coding
ENSMUSG00000025938	Slco5a1	NA	NA	NA	NA	NA	0.985594	5.57127	-0.538132	0.973933	-2.49894	NA	NA	NA	NA	NA	8463	42	1	12866549	12992650	protein_coding
ENSMUSG00000025939	Ube2w	12.9478	25.862	-0.726086	0.987894	-0.998125	1.30715	0.478984	0.400489	0.974372	1.44838	45.9403	140.417	-2.12748	1	-1.61188	1508	40.76	1	16540790	16619489	protein_coding
ENSMUSG00000025940	Tmem70	9.85397	14.7178	-0.395147	0.967709	-0.578789	1.9149	0.573344	0.392282	0.972446	1.73979	15.9565	29.3861	-0.807693	0.988729	-0.880996	1636	42.08	1	16665207	16678275	protein_coding
ENSMUSG00000025946	Pth2r	NA	NA	NA	NA	NA	NA	NA	NA	NA	NA	1.54844	0.323186	0.674045	0.992223	2.26038	631	40.83	1	65282056	65389244	protein_coding
ENSMUSG00000025949	Pikfyve	24.45	51.5431	-1.01303	0.990086	-1.07594	2.61136	0.32535	0.678312	0.993623	3.00473	82.9388	139.036	-1.45786	0.989928	-0.745338	1044	38.16	1	65186683	65278695	protein_coding
ENSMUSG00000025950	Idh1	34.5633	46.5377	-0.550861	0.984017	-0.429157	1.23821	10.4905	-0.709663	0.986781	-3.08275	74.1175	159.852	-1.59182	0.993598	-1.10885	2302	42.52	1	65158616	65186500	protein_coding
ENSMUSG00000025956	Mettl21a	NA	NA	NA	NA	NA	NA	NA	NA	NA	NA	3.07325	5.16724	-0.264605	0.933712	-0.749629	2030	44.08	1	64606473	64617242	protein_coding
ENSMUSG00000025958	Creb1	19.7365	30.5083	-0.566959	0.984907	-0.628339	2.94922	0.32535	0.825753	0.994882	3.18027	38.0327	66.5352	-1.15029	0.988239	-0.806876	1569	38.54	1	64532645	64604548	protein_coding
ENSMUSG00000025959	Klf7	1.86541	1.50886	0.146122	0.860664	0.306034	1.30818	1.27589	0.00824227	1.31129e-05	0.0360549	5.31905	2.06099	0.664287	0.991247	1.36783	7662	43.45	1	64029447	64122282	protein_coding
ENSMUSG00000025962	Fastkd2	1.08363	2.06537	-0.316633	0.955741	-0.930521	NA	NA	NA	NA	NA	2.57847	3.91423	-0.234643	0.925805	-0.602215	4486	39.94	1	63730614	63754655	protein_coding
ENSMUSG00000025964	Adam23	28.0564	15.449	0.652519	0.983798	0.860818	1.35438	0.32535	0.51923	0.989658	2.05757	28.3782	18.0207	0.583142	0.988412	0.655133	2889	41.4	1	63445891	63596276	protein_coding
ENSMUSG00000025967	Eef1b2	43.933	49.723	-0.228234	0.932037	-0.178608	8.75302	0.328275	1.1675	0.998466	4.7368	88.9212	58.9866	1.02968	0.994254	0.59214	1939	45.88	1	63176825	63180486	protein_coding
ENSMUSG00000025968	Ndufs1	60.0601	73.1586	-0.42071	0.968446	-0.28462	2.94731	9.35234	-0.405728	0.953539	-1.66593	52.329	70.1879	-0.442375	0.974096	-0.423612	1366	40.38	1	63143596	63176833	protein_coding
ENSMUSG00000025969	Nrp2	6.59461	4.55334	0.289516	0.955495	0.534363	2.05699	0.32535	0.643071	0.993281	2.66047	12.1307	5.8339	0.595918	0.987609	1.05612	6708	46.81	1	62703285	62818695	protein_coding
ENSMUSG00000025971	Maip1	5.01185	9.97622	-0.528901	0.98256	-0.993152	NA	NA	NA	NA	NA	4.19839	17.147	-1.24244	0.993585	-2.03005	3540	40.83	1	57406328	57417953	protein_coding
ENSMUSG00000025977	Boll	NA	NA	NA	NA	NA	NA	NA	NA	NA	NA	0.865277	6.97507	-0.79134	0.988453	-3.01097	535	38.73	1	55248658	55363469	protein_coding
ENSMUSG00000025978	Rftn2	NA	NA	NA	NA	NA	NA	NA	NA	NA	NA	2.2105	0.77894	0.480481	0.979057	1.50479	3677	44.77	1	55170159	55226782	protein_coding
ENSMUSG00000025979	Mob4	12.11	26.4098	-0.876777	0.990038	-1.12487	NA	NA	NA	NA	NA	14.9286	59.9778	-2.15066	1	-2.00635	1816	40.35	1	55131231	55154899	protein_coding
ENSMUSG00000025980	Hspd1	36.1783	46.6899	-0.355566	0.963427	-0.367986	NA	NA	NA	NA	NA	30.942	50.641	-0.594748	0.978803	-0.710738	2423	43.88	1	55077835	55088243	protein_coding
ENSMUSG00000025981	Coq10b	72.6166	162.199	-2.18258	1	-1.1594	1.4644	0.650238	0.255113	0.874265	1.17127	19.6407	83.8927	-2.42509	1	-2.0947	834	43.11	1	55052770	55072702	protein_coding
ENSMUSG00000025982	Sf3b1	21.7393	61.7283	-1.70766	0.99939	-1.50563	4.03941	5.28234	-0.107798	0.573546	-0.387033	42.7978	63.9819	-0.916031	0.990668	-0.580126	6195	38.63	1	54985169	55027481	protein_coding
ENSMUSG00000025983	Ccdc150	NA	NA	NA	NA	NA	0.985594	3.06517	-0.347144	0.93727	-1.6369	NA	NA	NA	NA	NA	3807	40.85	1	54250683	54368727	protein_coding
ENSMUSG00000025986	Slc39a10	1.13361	0.479248	0.416331	0.977374	1.24208	NA	NA	NA	NA	NA	6.07544	6.6677	-0.0780604	0.721265	-0.134199	5498	39.19	1	46807544	46892852	protein_coding
ENSMUSG00000025991	Cps1	372.27	660.818	-3.76669	1	-0.827906	0.586396	91.4294	-1.5774	0.977249	-7.28464	10.3251	34.7262	-0.79508	0.988489	-1.74988	5555	37.95	1	67123026	67231259	protein_coding
ENSMUSG00000025993	Slc40a1	136.555	160.436	-0.443144	0.974759	-0.232511	1.4875	26.4281	-1.06461	0.990355	-4.15111	13.9642	14.8711	-0.0564806	0.581795	-0.0907759	3370	40.07	1	45908068	45926523	protein_coding
ENSMUSG00000025995	Wdr75	3.66298	13.9316	-0.958676	0.993554	-1.92727	0.985594	3.06585	-0.347212	0.937294	-1.63722	7.05391	15.4772	-0.718023	0.981908	-1.13365	2953	39.5	1	45795166	45823619	protein_coding
ENSMUSG00000025997	Ikzf2	NA	NA	NA	NA	NA	NA	NA	NA	NA	NA	1.72367	3.26293	-0.372229	0.962477	-0.920679	9278	38.97	1	69531214	69687245	protein_coding
ENSMUSG00000026000	Lancl1	1.88457	2.2119	-0.0915692	0.765177	-0.231054	0.80353	1.19038	-0.115212	0.602663	-0.566994	4.39863	5.30687	-0.126924	0.846974	-0.270807	4270	44.17	1	67000517	67038872	protein_coding
ENSMUSG00000026003	Acadl	108.428	89.4199	0.418349	0.977742	0.278074	6.93146	0.32535	1.2414	0.999019	4.41309	66.9174	67.8258	-0.024771	0.213035	-0.0194527	1916	42.24	1	66830839	66863277	protein_coding
ENSMUSG00000026004	Kansl1l	3.73565	10.982	-0.754805	0.9902	-1.55571	1.13613	0.32535	0.426166	0.979775	1.80406	8.82085	12.2056	-0.282691	0.941907	-0.468559	3470	36.03	1	66719248	66817562	protein_coding
ENSMUSG00000026005	Rpe	14.9113	27.9973	-0.598576	0.982151	-0.908884	2.39714	0.32535	0.659594	0.993342	2.88125	24.7738	46.3084	-0.917065	0.990736	-0.902457	781	40.09	1	66700831	66719805	protein_coding
ENSMUSG00000026009	Icos	2.60346	2.09068	0.0950031	0.756678	0.316459	NA	NA	NA	NA	NA	3.4271	1.14077	0.468952	0.976209	1.58697	810	40.9	1	60977927	61000320	protein_coding
ENSMUSG00000026011	Ctla4	1.57704	0.45256	0.493487	0.982796	1.80103	NA	NA	NA	NA	NA	1.86865	1.61748	0.0664253	0.626174	0.208247	691	41.6	1	60887000	60915832	protein_coding
ENSMUSG00000026012	Cd28	NA	NA	NA	NA	NA	2.26511	0.32535	0.577998	0.993122	2.79951	4.44388	0.840064	0.664456	0.991264	2.40325	669	41.16	1	60716800	60773359	protein_coding
ENSMUSG00000026014	Raph1	17.787	24.8262	-0.423667	0.969345	-0.481045	1.12824	7.77158	-0.975993	0.991925	-2.78413	12.4977	8.70588	0.342027	0.955533	0.521602	10024	39.25	1	60482292	60567104	protein_coding
ENSMUSG00000026017	Carf	1.50374	3.13575	-0.379518	0.967726	-1.06026	NA	NA	NA	NA	NA	4.06893	10.6704	-0.733648	0.984709	-1.3909	2763	39.03	1	60098247	60153953	protein_coding
ENSMUSG00000026018	Ica1l	6.91972	3.54504	0.311516	0.963625	0.964913	NA	NA	NA	NA	NA	9.28538	5.77021	0.278771	0.938749	0.686338	516	42.8	1	59982490	60043184	protein_coding
ENSMUSG00000026019	Wdr12	1.17447	3.13901	-0.604364	0.981385	-1.4183	NA	NA	NA	NA	NA	1.74311	2.59599	-0.259387	0.931315	-0.574623	10012	40.16	1	60069785	60098645	protein_coding
ENSMUSG00000026020	Nop58	89.184	369.388	-3.20112	1	-2.05028	4.61134	68.668	-1.04424	0.990741	-3.89638	107.846	223.605	-1.67926	0.993222	-1.05198	576	38.43	1	59684971	59719044	protein_coding
ENSMUSG00000026021	Sumo1	17.1018	40.9854	-1.01095	0.989845	-1.26096	NA	NA	NA	NA	NA	35.8729	41.0495	-0.241487	0.92646	-0.194472	528	42.85	1	59586558	59670834	protein_coding
ENSMUSG00000026024	Als2	7.75828	15.4897	-0.581467	0.984273	-0.9975	0.310815	6.1713	-1.04681	0.990663	-4.31145	2.66752	5.4026	-0.462899	0.974021	-1.01815	6342	42.87	1	59162926	59237231	protein_coding
ENSMUSG00000026027	Stradb	10.1664	15.8438	-0.430544	0.971608	-0.640114	6.36791	24.5798	-1.10675	0.992776	-1.94858	7.04608	16.5104	-0.765278	0.986117	-1.22848	1978	40.99	1	58973522	58995715	protein_coding
ENSMUSG00000026028	Trak2	6.29491	9.87603	-0.401977	0.966969	-0.649744	3.25256	3.66526	-0.0396779	0.222148	-0.172338	11.9876	19.5625	-0.575731	0.977886	-0.706552	6189	42.81	1	58900449	58973430	protein_coding
ENSMUSG00000026029	Casp8	3.30041	5.64665	-0.355859	0.963488	-0.774749	1.703	9.81708	-0.737163	0.989425	-2.52722	17.812	13.8124	0.252607	0.930968	0.366884	2585	42.29	1	58795374	58847503	protein_coding
ENSMUSG00000026031	Cflar	115.935	180.044	-1.14751	0.989312	-0.635028	9.76111	23.3371	-0.385359	0.948401	-1.25751	204.531	372.116	-3.80584	1	-0.863434	676	44.88	1	58711508	58758884	protein_coding
ENSMUSG00000026032	Ndufb3	20.8206	26.4061	-0.333091	0.958932	-0.342863	1.54082	0.32535	0.558626	0.992469	2.24363	78.1163	105.416	-0.627957	0.983441	-0.432393	763	38.12	1	58586384	58595964	protein_coding
ENSMUSG00000026034	Clk1	23.0953	69.825	-1.69841	0.997957	-1.59614	1.90229	0.652797	0.436644	0.981547	1.54303	29.6903	66.5043	-1.44193	0.990676	-1.16346	4865	40.91	1	58410189	58424066	protein_coding
ENSMUSG00000026035	Ppil3	2.41232	3.59587	-0.191571	0.905211	-0.575917	1.94874	5.00702	-0.314753	0.922101	-1.36141	8.23929	11.8345	-0.308502	0.95212	-0.52241	1363	43.74	1	58430994	58445486	protein_coding
ENSMUSG00000026036	Nif3l1	1.28247	1.73593	-0.154629	0.880571	-0.436781	NA	NA	NA	NA	NA	4.82723	7.05051	-0.237163	0.925972	-0.546532	3769	43.81	1	58445151	58481816	protein_coding
ENSMUSG00000026037	Orc2	1.49343	2.32746	-0.232957	0.935556	-0.640129	1.1071	0.223484	0.607679	0.993466	2.30854	7.0016	9.58721	-0.254718	0.929473	-0.453427	3561	41.81	1	58462771	58505109	protein_coding
ENSMUSG00000026042	Col5a2	NA	NA	NA	NA	NA	1.78523	1.21541	0.115424	0.469063	0.554659	34.3588	18.8533	0.902516	0.992795	0.865861	6625	36.19	1	45374321	45503282	protein_coding
ENSMUSG00000026043	Col3a1	6.53323	1.9313	0.603799	0.982759	1.75822	23.2466	19.9205	0.0831189	0.33323	0.222762	533.948	252.107	2.14157	1	1.08266	3159	35.86	1	45311538	45349706	protein_coding
ENSMUSG00000026047	Kdelc1	1.36805	1.0102	0.129352	0.846417	0.437488	0.933476	1.27507	-0.0889328	0.495466	-0.449892	2.3881	2.18192	0.0464425	0.458246	0.130262	2359	39.45	1	44106546	44118808	protein_coding
ENSMUSG00000026048	Ercc5	7.35745	11.7272	-0.401269	0.967041	-0.672581	2.51152	0.32535	0.604299	0.993466	2.94849	11.9366	25.0911	-0.790681	0.988447	-1.07179	1779	40.53	1	44147744	44181260	protein_coding
ENSMUSG00000026049	Tex30	2.55826	9.79208	-0.839378	0.989348	-1.93645	1.1816	0.32535	0.465512	0.984857	1.86068	1.73267	7.5851	-0.869508	0.992692	-2.13017	1272	39.54	1	44086613	44102441	protein_coding
ENSMUSG00000026051	1500015O10Rik	NA	NA	NA	NA	NA	NA	NA	NA	NA	NA	2.0115	0.679731	0.450985	0.971972	1.56524	902	43.81	1	43730602	43742578	protein_coding
ENSMUSG00000026058	Khdrbs2	NA	NA	NA	NA	NA	0.985594	3.55678	-0.380277	0.947091	-1.85151	NA	NA	NA	NA	NA	2281	37.64	1	32172714	32658568	protein_coding
ENSMUSG00000026064	Ptp4a1	6.62003	12.8638	-0.506938	0.982301	-0.958404	NA	NA	NA	NA	NA	0.769807	2.75639	-0.663971	0.985146	-1.84021	4236	38.75	1	30940302	30949309	protein_coding
ENSMUSG00000026069	Il1rl1	NA	NA	NA	NA	NA	NA	NA	NA	NA	NA	17.2425	8.76921	0.57043	0.98831	0.975448	1216	41.55	1	40429570	40465415	protein_coding
ENSMUSG00000026070	Il18r1	1.29903	0.798727	0.240121	0.93854	0.701661	NA	NA	NA	NA	NA	2.88339	0.764499	0.505393	0.978887	1.91518	1919	41.93	1	40465552	40500854	protein_coding
ENSMUSG00000026072	Il1r1	6.19763	12.8139	-0.609323	0.980924	-1.04792	1.23729	7.57244	-0.783374	0.990545	-2.61357	13.5024	19.5469	-0.382474	0.964801	-0.533726	5819	43.71	1	40225080	40317257	protein_coding
ENSMUSG00000026073	Il1r2	NA	NA	NA	NA	NA	NA	NA	NA	NA	NA	6.73969	1.77331	0.581928	0.988435	1.92624	760	45.29	1	40074079	40125231	protein_coding
ENSMUSG00000026074	Map4k4	4.36282	3.39397	0.169213	0.878366	0.362287	2.02293	4.2747	-0.25128	0.872393	-1.07938	55.8688	67.1532	-0.39609	0.967855	-0.265413	5632	45.68	1	39900913	40026310	protein_coding
ENSMUSG00000026077	Npas2	1.98414	2.56912	-0.0966913	0.782545	-0.372762	4.88865	0.616551	0.677563	0.993609	2.98714	2.52431	3.07413	-0.0757848	0.709296	-0.284284	484	46.19	1	39193731	39363236	protein_coding
ENSMUSG00000026078	Pdcl3	1.00149	6.35537	-0.878745	0.990053	-2.66583	1.33588	0.32535	0.452353	0.983591	2.03772	6.51363	20.455	-1.0231	0.989554	-1.65092	3914	46.92	1	38985608	38997238	protein_coding
ENSMUSG00000026082	Rev1	5.16628	13.3317	-0.827783	0.987793	-1.36767	2.15181	4.56394	-0.237947	0.858979	-1.08473	6.18277	8.95301	-0.291042	0.945362	-0.534118	4262	39.39	1	38052786	38129801	protein_coding
ENSMUSG00000026083	Eif5b	9.14417	21.2762	-0.83615	0.989075	-1.21832	1.61546	5.19264	-0.383497	0.947925	-1.68453	17.8269	24.7989	-0.404477	0.968904	-0.476226	7797	41.45	1	37998010	38055579	protein_coding
ENSMUSG00000026087	Mrpl30	30.4289	26.3735	0.172711	0.882421	0.206357	4.17741	0.32535	0.790153	0.995671	3.68254	47.2142	32.3934	0.60558	0.987055	0.543524	969	43.13	1	37890477	37898535	protein_coding
ENSMUSG00000026088	Mitd1	3.17003	10.5881	-0.743405	0.990281	-1.73988	NA	NA	NA	NA	NA	6.94226	17.2694	-0.74433	0.984983	-1.31474	1175	44.11	1	37874801	37890411	protein_coding
ENSMUSG00000026094	Stk17b	5.01362	5.24419	-0.0282617	0.264716	-0.0648665	1.05912	13.9177	-1.2332	0.993115	-3.71598	14.7214	21.4307	-0.37861	0.963878	-0.541763	3293	37.08	1	53755506	53785224	protein_coding
ENSMUSG00000026095	Asnsd1	1.28773	1.54521	-0.111925	0.824246	-0.262973	NA	NA	NA	NA	NA	3.67333	4.86659	-0.155526	0.882081	-0.405824	2442	39.58	1	53344617	53352752	protein_coding
ENSMUSG00000026096	Osgepl1	2.48355	2.20162	0.0655797	0.611002	0.173838	1.03104	0.33192	0.386109	0.970933	1.63519	4.51176	9.47358	-0.450456	0.974858	-1.07022	1868	37.62	1	53313624	53326343	protein_coding
ENSMUSG00000026097	Ormdl1	1.95405	1.90291	0.0148716	0.0713555	0.0382665	NA	NA	NA	NA	NA	1.26485	1.23013	0.0129572	0.064351	0.0401545	3076	38.86	1	53297095	53310309	protein_coding
ENSMUSG00000026098	Pms1	1.1012	1.0742	0.0136274	0.0594407	0.0358162	NA	NA	NA	NA	NA	1.26993	1.11086	0.0511331	0.503325	0.193078	3054	39.83	1	53189187	53297018	protein_coding
ENSMUSG00000026102	Inpp1	0.965296	2.26087	-0.453056	0.97589	-1.22783	NA	NA	NA	NA	NA	4.04068	5.39763	-0.199077	0.916812	-0.41773	5767	42.6	1	52785427	52817688	protein_coding
ENSMUSG00000026103	Gls	4.76391	2.56391	0.378491	0.974297	0.8938	2.72485	0.654503	0.416486	0.977879	2.05771	24.6265	33.1988	-0.467359	0.973422	-0.430917	4966	37.03	1	52163448	52233232	protein_coding
ENSMUSG00000026104	Stat1	5.57663	4.29082	0.156748	0.866781	0.378138	1.14941	0.32535	0.384544	0.970538	1.82083	11.7407	11.7598	-0.00166529	0.00571706	-0.00234154	2834	45.89	1	52119440	52161865	protein_coding
ENSMUSG00000026107	Nabp1	1.94268	4.07701	-0.383818	0.968061	-1.06947	NA	NA	NA	NA	NA	9.63487	43.2622	-1.68392	0.99204	-2.16677	4790	38.76	1	51465862	51478425	protein_coding
ENSMUSG00000026109	Tmeff2	NA	NA	NA	NA	NA	1.18076	0.32535	0.465195	0.98483	1.85964	24.7684	5.5769	1.30533	0.997406	2.15097	1274	38.1	1	50900647	51187270	protein_coding
ENSMUSG00000026110	Mgat4a	NA	NA	NA	NA	NA	NA	NA	NA	NA	NA	5.41656	2.218	0.547221	0.985201	1.28812	7251	44.68	1	37439340	37541016	protein_coding
ENSMUSG00000026111	Unc50	5.31594	6.64451	-0.132694	0.861039	-0.321838	NA	NA	NA	NA	NA	18.7412	51.8941	-1.0598	0.988515	-1.46936	1094	46.78	1	37430139	37439124	protein_coding
ENSMUSG00000026112	Coa5	16.6462	17.2152	-0.0358669	0.362498	-0.0484818	0.843239	10.348	-0.981222	0.991802	-3.61726	23.212	26.2607	-0.18103	0.904917	-0.178032	3863	43.53	1	37417084	37430103	protein_coding
ENSMUSG00000026113	Inpp4a	34.2703	31.2814	0.123944	0.837634	0.131654	26.9366	23.4117	0.0789579	0.312995	0.202338	135.344	69.6019	1.41874	0.998854	0.959431	369	47.96	1	37299865	37410736	protein_coding
ENSMUSG00000026114	Cnga3	NA	NA	NA	NA	NA	NA	NA	NA	NA	NA	2.6583	0.323186	1.24762	0.998325	3.04007	651	47.11	1	37214434	37263384	protein_coding
ENSMUSG00000026116	Tmem131	5.50233	10.2084	-0.538935	0.983116	-0.891637	1.39419	0.541313	0.288663	0.919835	1.36489	14.3449	27.2838	-0.824509	0.989671	-0.9275	6698	43.66	1	36792191	36943666	protein_coding
ENSMUSG00000026117	Zap70	1.45707	1.40946	0.0151089	0.07363	0.0479288	NA	NA	NA	NA	NA	1.05137	0.311857	0.582468	0.988425	1.75331	2245	51.54	1	36761798	36782818	protein_coding
ENSMUSG00000026121	Sema4c	1.15089	0.592081	0.291993	0.956476	0.958878	1.00562	0.32535	0.386638	0.971065	1.62802	6.05453	2.54693	0.54855	0.9855	1.24926	3779	57.48	1	36548639	36558349	protein_coding
ENSMUSG00000026123	Plekhb2	2.72115	1.41145	0.37538	0.974452	0.947042	1.70414	0.32535	0.484359	0.986398	2.38898	11.876	6.37081	0.453925	0.972556	0.898496	5176	47.01	1	34849976	34879580	protein_coding
ENSMUSG00000026126	Ptpn18	1.29433	1.25967	0.0151865	0.0743737	0.0391629	1.17204	0.32535	0.461887	0.984537	1.84895	5.85416	1.10191	0.874186	0.99499	2.40946	1295	48.19	1	34459762	34475733	protein_coding
ENSMUSG00000026127	Imp4	4.751	5.21062	-0.0679768	0.655482	-0.133224	1.02762	0.32535	0.409613	0.976417	1.65925	6.23882	5.97173	0.0352388	0.329963	0.0631237	5836	46.81	1	34439851	34449356	protein_coding
ENSMUSG00000026131	Dst	3.57969	5.65234	-0.345685	0.961406	-0.659015	2.74761	5.62947	-0.414613	0.955756	-1.03482	43.0512	59.9025	-0.696433	0.982332	-0.476563	23201	44.27	1	33908225	34308661	protein_coding
ENSMUSG00000026134	Prim2	1.16233	0.772337	0.228996	0.933562	0.589722	1.34488	0.32535	0.517152	0.989455	2.04741	3.99309	4.66283	-0.0910899	0.772761	-0.2237	1975	42.47	1	33453810	33669795	protein_coding
ENSMUSG00000026135	Zfp142	2.23111	3.51601	-0.274084	0.949751	-0.656179	1.00975	0.32535	0.388772	0.971593	1.63393	2.2945	2.57246	-0.0632086	0.633957	-0.16497	7473	45.56	1	74565127	74588246	protein_coding
ENSMUSG00000026142	Rhbdd1	2.30035	4.42209	-0.403213	0.966843	-0.942877	1.39664	0.32535	0.529491	0.990605	2.10189	7.79034	6.64742	0.11757	0.815404	0.228894	3636	43.2	1	82316452	82445366	protein_coding
ENSMUSG00000026150	Mff	10.2301	17.0909	-0.53168	0.982671	-0.740407	3.16643	0.32535	0.851148	0.994721	3.28279	19.9791	42.1937	-1.13369	0.98799	-1.07854	1894	38.94	1	82724890	82752394	protein_coding
ENSMUSG00000026153	Fam135a	13.7941	19.3112	-0.301528	0.952488	-0.48539	NA	NA	NA	NA	NA	12.2101	19.084	-0.459437	0.974462	-0.644286	2013	38.35	1	24011093	24100341	protein_coding
ENSMUSG00000026154	Sdhaf4	11.8415	14.2387	-0.170843	0.891676	-0.265964	2.2257	0.32535	0.573583	0.993003	2.77419	13.5908	24.0248	-0.634989	0.983808	-0.82189	683	45.27	1	23995939	24005656	protein_coding
ENSMUSG00000026155	Smap1	5.08204	9.25585	-0.435965	0.973206	-0.864959	3.53997	0.32535	0.893683	0.996435	3.44367	17.4747	28.0008	-0.549891	0.978354	-0.6802	1864	39.58	1	23844846	23922317	protein_coding
ENSMUSG00000026156	B3gat2	1.7538	1.41503	0.107491	0.797087	0.309647	NA	NA	NA	NA	NA	3.01007	9.41782	-0.685916	0.984546	-1.64559	1488	43.16	1	23761753	23849158	protein_coding
ENSMUSG00000026158	Ogfrl1	2.76197	3.40382	-0.134376	0.86298	-0.301461	1.23807	1.14838	0.0225301	0.0228433	0.108499	5.41679	3.33592	0.352845	0.956568	0.699352	4844	42.44	1	23366424	23397772	protein_coding
ENSMUSG00000026159	Agfg1	2.26412	3.73818	-0.354777	0.963264	-0.723384	0.830701	2.89062	-0.381639	0.947443	-1.79898	9.6461	10.6655	-0.0902415	0.770108	-0.14494	8044	39.82	1	82839483	82901182	protein_coding
ENSMUSG00000026162	Nhej1	NA	NA	NA	NA	NA	NA	NA	NA	NA	NA	1.87433	2.25838	-0.0859906	0.755745	-0.268918	1053	44.02	1	74967139	75125200	protein_coding
ENSMUSG00000026170	Cyp27a1	47.856	30.9957	0.554385	0.984528	0.626631	1.72919	0.527209	0.488368	0.986734	1.71365	13.8218	10.5311	0.260128	0.934457	0.392289	1892	45.63	1	74713574	74737892	protein_coding
ENSMUSG00000026171	Rnf25	2.90427	3.41939	-0.1005	0.79423	-0.235566	1.55214	0.32535	0.560609	0.992553	2.25419	6.05427	5.54453	0.0664221	0.626153	0.126888	1507	47.37	1	74593748	74601397	protein_coding
ENSMUSG00000026172	Bcs1l	1.95096	1.83683	0.0287481	0.234505	0.0869646	1.56375	0.32535	0.562605	0.992632	2.26494	4.09425	5.19667	-0.163961	0.889653	-0.343988	1488	48.5	1	74588289	74592443	protein_coding
ENSMUSG00000026174	Cnot9	3.83075	5.17703	-0.207921	0.915893	-0.434497	0.852713	1.02893	-0.0579153	0.340468	-0.271018	6.12518	7.28201	-0.134402	0.858457	-0.249584	3268	41.85	1	74506058	74530842	protein_coding
ENSMUSG00000026176	Ctdsp1	11.1669	8.85313	0.231616	0.934805	0.33497	2.32342	5.46917	-0.288494	0.904395	-1.23507	13.1886	15.3856	-0.167777	0.893096	-0.222295	2876	58.66	1	74391509	74397285	protein_coding
ENSMUSG00000026177	Slc11a1	10.1107	3.73058	0.642269	0.9843	1.43841	1.76497	0.32535	0.600276	0.993454	2.43957	22.545	8.36662	0.942373	0.99446	1.43009	1893	52.07	1	74375195	74386062	protein_coding
ENSMUSG00000026179	Pnkd	17.5163	6.50455	0.837588	0.990958	1.42917	1.56872	0.32535	0.563449	0.992664	2.26952	19.8137	13.1009	0.391362	0.961403	0.596832	740	49.54	1	74284930	74353694	protein_coding
ENSMUSG00000026180	Cxcr2	NA	NA	NA	NA	NA	NA	NA	NA	NA	NA	2.47843	0.865055	0.369435	0.959481	1.51857	3046	43.9	1	74153989	74161246	protein_coding
ENSMUSG00000026181	Ppm1f	1.82885	1.81208	0.0046335	0.00452422	0.0132857	2.28075	1.44124	0.156701	0.619718	0.662191	6.37532	6.24163	0.0150335	0.0814002	0.0305754	4922	49.42	16	16896469	16927364	protein_coding
ENSMUSG00000026182	Tnp1	NA	NA	NA	NA	NA	0.985594	146.578	-1.89326	0.969224	-7.21646	NA	NA	NA	NA	NA	437	49.52	1	73015074	73015909	protein_coding
ENSMUSG00000026185	Igfbp5	1.64426	0.559582	0.558464	0.984498	1.55502	46.1442	3.69939	1.61272	0.99566	3.64079	58.2163	30.0667	1.16719	0.995671	0.953254	6006	49.55	1	72857932	72874884	protein_coding
ENSMUSG00000026187	Xrcc5	2.79164	2.31798	0.0981271	0.767377	0.268242	0.911202	2.48838	-0.300506	0.913023	-1.44937	5.2294	2.99911	0.312605	0.947198	0.80211	2555	43.6	1	72307421	72394952	protein_coding
ENSMUSG00000026189	Pecr	62.0029	38.8671	0.627434	0.984758	0.673788	NA	NA	NA	NA	NA	8.8784	4.29976	0.48175	0.979337	1.04604	1186	44.73	1	72259167	72284314	protein_coding
ENSMUSG00000026192	Atic	4.60067	6.48795	-0.241369	0.94053	-0.495919	1.38572	0.32535	0.497183	0.987514	2.09057	17.1236	18.3793	-0.0764868	0.712989	-0.102092	2845	44.2	1	71557150	71579631	protein_coding
ENSMUSG00000026193	Fn1	215.051	158.056	0.703313	0.984201	0.444243	37.1021	14.4706	0.635286	0.993307	1.35837	217.036	60.2046	2.46049	1	1.84999	8043	43.66	1	71585520	71653200	protein_coding
ENSMUSG00000026196	Bard1	NA	NA	NA	NA	NA	1.04498	0.32535	0.396638	0.973478	1.68341	NA	NA	NA	NA	NA	5659	40	1	71027498	71103146	protein_coding
ENSMUSG00000026197	Zfand2b	3.42978	2.32859	0.224761	0.931543	0.558661	1.57502	0.32535	0.564508	0.992705	2.2753	11.1713	15.7321	-0.336298	0.955382	-0.493918	735	53.52	1	75168646	75171629	protein_coding
ENSMUSG00000026198	Abcb6	1.54117	1.71385	-0.0470804	0.487778	-0.153218	4.73677	0.32535	0.994883	0.997034	3.86384	NA	NA	NA	NA	NA	2966	50.91	1	75171717	75180392	protein_coding
ENSMUSG00000026199	Ankzf1	1.93746	4.39577	-0.513671	0.982483	-1.18195	NA	NA	NA	NA	NA	7.03721	6.76657	0.025335	0.203222	0.0565783	2259	47.69	1	75192151	75199387	protein_coding
ENSMUSG00000026200	Glb1l	4.12645	8.17916	-0.312861	0.954905	-0.987053	NA	NA	NA	NA	NA	55.3246	29.1022	0.678368	0.992624	0.926792	195	46.19	1	75198236	75210813	protein_coding
ENSMUSG00000026201	Stk16	11.0806	8.38891	0.24504	0.940315	0.401485	1.8471	0.32535	0.640731	0.993285	2.5052	9.24481	7.33479	0.17972	0.889556	0.333888	2876	51.58	1	75210838	75215606	protein_coding
ENSMUSG00000026202	Tuba4a	9.11896	14.648	-0.435571	0.973106	-0.683763	3.31758	17.349	-0.76841	0.990589	-2.38665	3.88379	2.80429	0.205787	0.911818	0.469827	2840	53.94	1	75214228	75219865	protein_coding
ENSMUSG00000026203	Dnajb2	2.27195	1.54005	0.175687	0.886034	0.560957	3.66139	0.960124	0.50435	0.988192	1.9311	4.8745	6.06892	-0.154314	0.880976	-0.316185	3066	52.02	1	75236406	75245692	protein_coding
ENSMUSG00000026205	Slc23a3	NA	NA	NA	NA	NA	NA	NA	NA	NA	NA	0.850099	1.25565	-0.216352	0.923402	-0.562732	2059	48.66	1	75125541	75133890	protein_coding
ENSMUSG00000026207	Speg	NA	NA	NA	NA	NA	NA	NA	NA	NA	NA	2.19722	0.529838	0.78871	0.99337	2.05205	10801	53.54	1	75375297	75432320	protein_coding
ENSMUSG00000026208	Des	2.48168	1.72947	0.137739	0.855431	0.520988	12.3083	11.0521	0.081937	0.327609	0.155305	8.53575	4.61013	0.419205	0.965993	0.888708	3028	52.59	1	75360329	75368579	protein_coding
ENSMUSG00000026209	Dnpep	2.00868	1.15628	0.295488	0.957803	0.796754	0.785334	8.30699	-0.735352	0.989283	-3.40295	13.0444	8.32353	0.370611	0.959702	0.64816	2510	53.11	1	75307896	75317990	protein_coding
ENSMUSG00000026211	Obsl1	26.1138	0.673115	2.39675	1	5.27781	149.182	1.08271	1.59932	0.995641	7.10629	71.5986	6.96974	2.79924	1	3.36076	656	54.05	1	75479310	75506452	protein_coding
ENSMUSG00000026213	Stk11ip	NA	NA	NA	NA	NA	NA	NA	NA	NA	NA	3.54241	4.60375	-0.189863	0.911551	-0.37808	4458	51.35	1	75521529	75537335	protein_coding
ENSMUSG00000026219	Trip12	12.8999	24.8396	-0.719588	0.986999	-0.945284	1.65309	6.84395	-0.471631	0.969131	-2.04966	26.7039	43.329	-0.802917	0.988609	-0.698285	9590	37.92	1	84721189	84840516	protein_coding
ENSMUSG00000026220	Slc16a14	NA	NA	NA	NA	NA	NA	NA	NA	NA	NA	1.21318	0.673241	0.231631	0.922854	0.8496	3207	45.67	1	84905898	84935134	protein_coding
ENSMUSG00000026222	Sp100	17.7147	20.6684	-0.153685	0.879886	-0.222485	9.5596	0.32535	1.35724	0.998967	4.87688	76.462	53.736	0.556585	0.987019	0.508854	699	43.52	1	85649988	85709998	protein_coding
ENSMUSG00000026223	Itm2c	12.0859	5.55426	0.696123	0.982837	1.12166	5.03401	3.40083	0.143751	0.573106	0.565818	42.782	15.1623	1.23862	0.996334	1.49651	2230	52.42	1	85894281	85908675	protein_coding
ENSMUSG00000026227	2810459M11Rik	17.3652	23.024	-0.320173	0.956481	-0.406943	1.39247	0.384168	0.437035	0.981608	1.85784	1.06449	1.97979	-0.244098	0.926757	-0.895189	1225	48.84	1	86045863	86055456	protein_coding
ENSMUSG00000026228	Htr2b	1.66214	2.30564	-0.180609	0.898027	-0.472124	NA	NA	NA	NA	NA	1.26917	0.916795	0.125604	0.828878	0.469211	2083	38.89	1	86099026	86111970	protein_coding
ENSMUSG00000026229	Psmd1	113.598	156.993	-0.798355	0.988575	-0.466763	5.45037	0.32535	1.07173	0.996156	4.06629	167.469	214.093	-0.669807	0.985493	-0.354342	613	40.8	1	86064387	86139151	protein_coding
ENSMUSG00000026234	Ncl	15.8205	36.6515	-1.15256	0.988793	-1.21208	2.76986	5.30452	-0.232605	0.853351	-0.937412	41.214	60.943	-0.702684	0.981176	-0.564325	8202	42.35	1	86344719	86359400	protein_coding
ENSMUSG00000026235	Epha4	NA	NA	NA	NA	NA	NA	NA	NA	NA	NA	1.71492	0.602797	0.413553	0.964688	1.5084	6315	42.8	1	77367185	77515088	protein_coding
ENSMUSG00000026238	Ptma	4.36211	10.1641	-0.609283	0.980927	-1.22038	2.33295	0.32535	0.653719	0.9933	2.84209	25.9599	34.9225	-0.367215	0.961432	-0.427873	1216	57.14	1	86526726	86530712	protein_coding
ENSMUSG00000026239	Pde6d	0.921037	1.59325	-0.310646	0.954406	-0.790641	1.2341	0.32535	0.48411	0.986377	1.92339	6.3326	18.4459	-0.897706	0.99019	-1.54243	1159	43.17	1	86542994	86582629	protein_coding
ENSMUSG00000026240	Cops7b	0.517078	1.55989	-0.592398	0.983017	-1.59299	NA	NA	NA	NA	NA	1.28822	1.91239	-0.190989	0.912214	-0.569996	5383	44.28	1	86582904	86609375	protein_coding
ENSMUSG00000026241	Nppc	NA	NA	NA	NA	NA	NA	NA	NA	NA	NA	1.06274	0.323186	0.712906	0.991119	1.71736	1042	51.51	1	86666291	86670571	protein_coding
ENSMUSG00000026245	Farsb	5.78188	8.83265	-0.333526	0.959014	-0.611308	NA	NA	NA	NA	NA	20.0781	30.0934	-0.530493	0.980575	-0.583827	2036	41.88	1	78417975	78488897	protein_coding
ENSMUSG00000026248	Mrpl44	2.94625	14.305	-1.06725	0.992738	-2.27957	1.12412	6.29415	-0.540655	0.974039	-2.48521	6.00953	23.6125	-1.21466	0.992393	-1.97423	1424	43.57	1	79776018	79781445	protein_coding
ENSMUSG00000026249	Serpine2	2.1934	0.668803	0.696475	0.9829	1.71351	NA	NA	NA	NA	NA	5.41956	2.04733	0.593409	0.987799	1.40443	2210	44.61	1	79794197	79861180	protein_coding
ENSMUSG00000026253	Chrng	1.29146	0.45256	0.453225	0.981919	1.51282	NA	NA	NA	NA	NA	NA	NA	NA	NA	NA	777	53.01	1	87204657	87212694	protein_coding
ENSMUSG00000026254	Eif4e2	33.3386	40.6177	-0.278727	0.950388	-0.284917	4.18753	0.39766	0.879384	0.995645	3.39649	57.1545	48.6361	0.349284	0.95613	0.232839	1125	45.86	1	87213914	87240488	protein_coding
ENSMUSG00000026255	Efhd1	NA	NA	NA	NA	NA	0.985594	4.43377	-0.463248	0.96746	-2.16947	5.40208	1.59059	0.609129	0.986954	1.76395	1726	48.37	1	87264363	87310839	protein_coding
ENSMUSG00000026259	Ngef	1.59887	2.74545	-0.247517	0.943015	-0.77999	NA	NA	NA	NA	NA	1.11908	0.688961	0.191913	0.900326	0.699821	2746	47.13	1	87476834	87573870	protein_coding
ENSMUSG00000026260	Ndufa10	39.3867	26.7474	0.463641	0.981941	0.558309	2.62984	1.84089	0.138715	0.554762	0.514569	42.5152	30.2618	0.510783	0.978398	0.490481	2020	46.11	1	92439010	92473860	protein_coding
ENSMUSG00000026269	Rnpepl1	15.7573	8.74745	0.544578	0.984189	0.849084	4.90112	0.232245	0.916064	0.997369	4.39939	24.0935	9.84694	0.86845	0.995259	1.2909	3337	54.94	1	92910783	92924384	protein_coding
ENSMUSG00000026270	Capn10	1.34599	1.49147	-0.0467868	0.484796	-0.148076	NA	NA	NA	NA	NA	1.35497	3.43491	-0.470532	0.972942	-1.34201	2902	51.78	1	92934376	92947941	protein_coding
ENSMUSG00000026271	Gpr35	7.48811	4.44889	0.334955	0.970178	0.751156	10.7973	0.32535	1.50327	0.998924	5.05253	41.9901	11.1604	1.40762	0.999595	1.91166	246	47.01	1	92950865	92986391	protein_coding
ENSMUSG00000026272	Agxt	60.0395	38.4494	0.505785	0.983588	0.642951	1.1707	0.35211	0.410922	0.976701	1.73328	1.97875	0.887825	0.297372	0.94069	1.15624	1553	53.7	1	93135240	93145421	protein_coding
ENSMUSG00000026273	Mterf4	0.837677	1.83717	-0.362853	0.964924	-1.13302	NA	NA	NA	NA	NA	1.33033	3.33165	-0.498991	0.97281	-1.32445	3097	47.37	1	93299211	93305915	protein_coding
ENSMUSG00000026274	Pask	NA	NA	NA	NA	NA	NA	NA	NA	NA	NA	0.933802	2.18211	-0.330351	0.954939	-1.22453	2489	46.24	1	93308770	93343482	protein_coding
ENSMUSG00000026275	Ppp1r7	NA	NA	NA	NA	NA	NA	NA	NA	NA	NA	3.57048	3.62984	-0.0119587	0.065298	-0.0237892	10315	45.81	1	93342854	93373489	protein_coding
ENSMUSG00000026276	37500	0.85035	4.45581	-0.927431	0.99129	-2.38956	0.824372	7.41602	-0.655719	0.983881	-3.16928	2.04813	3.96505	-0.381431	0.964546	-0.953029	3779	38.52	1	93478964	93510260	protein_coding
ENSMUSG00000026277	Stk25	1.78635	2.58955	-0.204438	0.913519	-0.535688	1.55296	0.276142	0.535957	0.991133	2.49154	7.36667	7.45803	-0.00998444	0.0475879	-0.0177818	4249	45.61	1	93619751	93658659	protein_coding
ENSMUSG00000026278	Bok	1.00632	1.60805	-0.249083	0.943551	-0.676219	1.57629	0.32535	0.564721	0.992713	2.27647	4.82355	16.8638	-0.788088	0.98838	-1.80577	1468	53.59	1	93685660	93695764	protein_coding
ENSMUSG00000026279	Thap4	NA	NA	NA	NA	NA	NA	NA	NA	NA	NA	1.42859	1.7444	-0.112029	0.821499	-0.288141	5558	46.1	1	93701935	93754864	protein_coding
ENSMUSG00000026280	Atg4b	39.4987	33.5614	0.251717	0.942092	0.235002	7.848	3.132	0.347886	0.958947	1.32524	53.5793	43.1407	0.339562	0.955348	0.312624	513	46.44	1	93751500	93790610	protein_coding
ENSMUSG00000026281	Dtymk	6.89072	13.3467	-0.451048	0.975689	-0.953753	1.62487	0.32535	0.496705	0.98747	2.32026	16.5846	17.9794	-0.0866534	0.758535	-0.116503	1003	45.07	1	93792576	93801934	protein_coding
ENSMUSG00000026283	Ing5	1.46966	1.68807	-0.0663697	0.64572	-0.199895	NA	NA	NA	NA	NA	3.27598	5.14656	-0.301856	0.949786	-0.651683	4533	48.17	1	93803965	93822101	protein_coding
ENSMUSG00000026288	Inpp5d	3.58822	1.11319	0.595644	0.982348	1.68857	1.61428	2.19081	-0.0983163	0.535033	-0.440575	11.1412	3.35685	0.835904	0.994324	1.73072	4937	47.06	1	87620312	87720507	protein_coding
ENSMUSG00000026289	Atg16l1	28.6973	73.4633	-1.83432	0.999991	-1.35611	7.89528	0.32535	1.22179	0.998392	4.60092	45.541	82.9697	-1.05676	0.988181	-0.865418	749	44.78	1	87755870	87792428	protein_coding
ENSMUSG00000026295	Spp2	96.1263	82.674	0.281082	0.951842	0.217499	NA	NA	NA	NA	NA	4.07595	1.11429	0.514665	0.978198	1.87101	928	45.79	1	88406961	88426438	protein_coding
ENSMUSG00000026304	Rab17	0.974086	1.71061	-0.309566	0.95416	-0.81239	1.0172	0.32535	0.392599	0.972522	1.64454	NA	NA	NA	NA	NA	1831	50.95	1	90958133	90969661	protein_coding
ENSMUSG00000026305	Lrrfip1	14.5348	16.0626	-0.120498	0.842175	-0.144199	6.56237	2.2162	0.368403	0.966088	1.56613	39.6617	59.4634	-0.783947	0.988264	-0.584254	1031	47.76	1	90998737	91128944	protein_coding
ENSMUSG00000026307	Scly	11.6109	9.16974	0.239494	0.938279	0.340523	0.985594	12.7083	-0.826383	0.990073	-3.68863	6.00121	5.04373	0.121402	0.821942	0.250761	2202	49.96	1	91298338	91321075	protein_coding
ENSMUSG00000026309	Ilkap	5.43015	4.46968	0.13909	0.856515	0.280822	2.4282	0.32535	0.632323	0.993324	2.89982	7.24144	8.87145	-0.159457	0.885639	-0.292894	2683	45.34	1	91373861	91398815	protein_coding
ENSMUSG00000026311	Asb1	3.15898	2.76401	0.0808232	0.699263	0.192694	11.1838	11.0601	0.00503626	0.00140648	0.0160409	6.87638	13.4196	-0.533925	0.980516	-0.964616	2490	45.69	1	91540544	91559589	protein_coding
ENSMUSG00000026313	Hdac4	2.21946	3.07206	-0.193698	0.906591	-0.469002	1.00441	1.70152	-0.149086	0.71581	-0.760482	4.98112	4.27044	0.102252	0.783085	0.222088	8100	46.36	1	91928779	92195699	protein_coding
ENSMUSG00000026315	Serpinb8	NA	NA	NA	NA	NA	1.0996	0.32535	0.431951	0.980792	1.75691	6.33506	6.14552	0.0253307	0.203167	0.0438214	3001	40.89	1	107590006	107610484	protein_coding
ENSMUSG00000026317	Cln8	43.7352	63.935	-0.772209	0.989149	-0.54781	7.91694	0.32535	1.31515	0.999112	4.60488	42.9202	46.6435	-0.13404	0.857903	-0.120018	671	49.05	8	14881335	14901720	protein_coding
ENSMUSG00000026319	Relch	67.8394	165.586	-1.96131	0.999952	-1.28738	6.44774	65.8885	-0.864356	0.988183	-3.35316	119.614	230.808	-2.11551	1	-0.948312	354	36.22	1	105663861	105755191	protein_coding
ENSMUSG00000026321	Tnfrsf11a	1.04434	0.656233	0.194789	0.910232	0.670318	NA	NA	NA	NA	NA	4.47912	3.12257	0.210417	0.914583	0.520484	5027	44.95	1	105780718	105847981	protein_coding
ENSMUSG00000026333	Gin1	3.39786	16.8135	-1.10976	0.987011	-2.30692	NA	NA	NA	NA	NA	2.6233	13.5388	-1.04135	0.987438	-2.36765	2046	40.42	1	97770172	97793709	protein_coding
ENSMUSG00000026335	Pam	86.5996	37.8113	1.37019	0.992269	1.19554	44.8377	42.7017	0.0299679	0.0505086	0.0704212	327.015	191.424	2.30133	1	0.772583	709	39.59	1	97795114	98095646	protein_coding
ENSMUSG00000026336	Slco6d1	NA	NA	NA	NA	NA	NA	NA	NA	NA	NA	1.01954	0.323186	0.712471	0.991114	1.65748	2328	37.19	1	98421124	98516991	protein_coding
ENSMUSG00000026339	Ccdc93	1.14427	1.41828	-0.128785	0.855826	-0.309711	1.01978	3.50432	-0.381239	0.94734	-1.78088	4.84709	5.1252	-0.0419095	0.437372	-0.0804914	7274	47.89	1	121431049	121506460	protein_coding
ENSMUSG00000026341	Actr3	10.5835	12.5767	-0.162024	0.885802	-0.248931	1.83664	0.32535	0.566652	0.992781	2.497	33.6558	52.7566	-0.810149	0.98882	-0.648497	2565	39.31	1	125392905	125435727	protein_coding
ENSMUSG00000026342	Slc35f5	42.8047	40.748	0.0804686	0.69757	0.0710418	25.9763	11.7131	0.450511	0.983389	1.14907	41.4938	79.3029	-1.49143	0.991901	-0.934477	627	41.59	1	125560595	125595820	protein_coding
ENSMUSG00000026343	Gpr39	NA	NA	NA	NA	NA	NA	NA	NA	NA	NA	1.19711	0.605003	0.265702	0.936433	0.984536	2691	44.23	1	125676995	125873862	protein_coding
ENSMUSG00000026347	Tmem163	1.26813	0.372398	0.512011	0.983676	1.76779	NA	NA	NA	NA	NA	1.4303	0.263705	0.900017	0.99292	2.43932	2744	45.26	1	127486546	127679548	protein_coding
ENSMUSG00000026348	Acmsd	1.19244	4.65781	-0.834705	0.988908	-1.96574	1.451	2.14566	-0.11655	0.607798	-0.564368	NA	NA	NA	NA	NA	2717	42.45	1	127729413	127767978	protein_coding
ENSMUSG00000026349	Ccnt2	12.4951	27.3174	-1.08883	0.988042	-1.12846	1.3735	0.811886	0.195197	0.741547	0.758508	8.81423	19.9807	-0.944304	0.99192	-1.1807	6738	40.06	1	127774164	127808061	protein_coding
ENSMUSG00000026353	Ubxn4	76.3961	172.59	-1.71043	0.999621	-1.17578	32.1987	0.32535	1.76142	0.999594	6.62886	184.715	233.847	-0.728601	0.984002	-0.340263	607	40.77	1	128243964	128279378	protein_coding
ENSMUSG00000026355	Mcm6	NA	NA	NA	NA	NA	NA	NA	NA	NA	NA	2.51214	1.18188	0.433992	0.969204	1.08783	2910	42.72	1	128331590	128359664	protein_coding
ENSMUSG00000026356	Dars	7.93448	13.4432	-0.466751	0.97753	-0.760671	2.21771	3.82291	-0.175202	0.775357	-0.785602	20.2349	32.0561	-0.590733	0.978592	-0.663753	2175	38.95	1	128363707	128417368	protein_coding
ENSMUSG00000026357	Rgs18	NA	NA	NA	NA	NA	5.10763	8.10217	-0.160518	0.744551	-0.665655	2.33865	1.86301	0.114699	0.809961	0.328042	2031	33.25	1	144752683	144775435	protein_coding
ENSMUSG00000026358	Rgs1	2.15624	1.47458	0.212177	0.925106	0.548212	NA	NA	NA	NA	NA	3.74219	1.51468	0.459275	0.973673	1.30488	3841	36.1	1	144242296	144249242	protein_coding
ENSMUSG00000026360	Rgs2	2.43447	1.29383	0.311799	0.963724	0.911956	0.652495	8.1106	-0.77566	0.990579	-3.63577	5.4674	8.62854	-0.272243	0.937347	-0.65826	3021	43.62	1	143999338	144004161	protein_coding
ENSMUSG00000026361	Cdc73	5.44871	10.565	-0.591384	0.98315	-0.955302	NA	NA	NA	NA	NA	7.70273	13.8099	-0.553669	0.977698	-0.842263	11586	36.18	1	143598800	143702893	protein_coding
ENSMUSG00000026365	Cfh	137.351	134.966	0.0464013	0.446052	0.0252734	6.81842	3.01202	0.299055	0.929607	1.1787	66.223	35.9258	1.21611	0.992407	0.882312	3746	36.24	1	140084708	140183764	protein_coding
ENSMUSG00000026368	F13b	89.5048	59.7377	0.938526	0.988468	0.583324	NA	NA	NA	NA	NA	2.08674	1.85127	0.050676	0.499072	0.172735	2379	37.37	1	139501702	139523752	protein_coding
ENSMUSG00000026374	Tsn	4.00811	5.5809	-0.222412	0.927241	-0.477576	NA	NA	NA	NA	NA	11.3388	13.384	-0.175833	0.900384	-0.239238	7063	42.35	1	118294778	118311739	protein_coding
ENSMUSG00000026377	Nifk	23.7552	43.9199	-0.778994	0.98955	-0.886633	1.02338	0.32535	0.385665	0.970821	1.65328	16.9114	29.4105	-0.503857	0.974015	-0.798337	1889	46.09	1	118321839	118333822	protein_coding
ENSMUSG00000026380	Tfcp2l1	17.7826	21.9092	-0.134723	0.86338	-0.301072	2.07606	0.32535	0.628576	0.993348	2.67378	19.7259	6.22719	0.855719	0.995215	1.66344	478	46.37	1	118627945	118685168	protein_coding
ENSMUSG00000026383	Epb41l5	1.8725	3.64241	-0.33595	0.959478	-0.959928	NA	NA	NA	NA	NA	1.14123	3.25389	-0.629196	0.983525	-1.51158	6442	40.6	1	119545037	119649000	protein_coding
ENSMUSG00000026384	Ptpn4	1.21496	1.02185	0.0910458	0.742414	0.249725	0.895079	1.51483	-0.1596	0.742424	-0.759071	5.33322	15.3685	-0.869296	0.992701	-1.5269	10874	37.08	1	119652467	119837613	protein_coding
ENSMUSG00000026385	Dbi	638.395	420.459	0.919557	0.989921	0.602484	12.9475	0.32535	1.48921	0.999033	5.31453	2384.19	1781.55	0.99533	0.992848	0.420366	569	48.88	1	120113280	120121078	protein_coding
ENSMUSG00000026387	Sctr	NA	NA	NA	NA	NA	NA	NA	NA	NA	NA	1.0775	2.23707	-0.45881	0.974541	-1.05393	2012	48.06	1	120006894	120063536	protein_coding
ENSMUSG00000026388	3110009E18Rik	0.921037	1.28182	-0.16344	0.886769	-0.476865	1.32331	0.32535	0.511053	0.988852	2.02408	3.66482	5.58817	-0.20828	0.920843	-0.608635	1007	45.75	1	120121187	120188189	protein_coding
ENSMUSG00000026389	Steap3	2.09709	0.667784	0.548461	0.984381	1.65093	0.775914	1.0993	-0.0933346	0.514237	-0.502619	20.3787	10.3922	0.725078	0.991515	0.971562	5158	48.2	1	120190757	120272705	protein_coding
ENSMUSG00000026390	Marco	4.27414	4.28825	-0.00184944	0.00401619	-0.00475395	1.35475	0.328973	0.520687	0.989799	2.04199	1.47083	1.99863	-0.13491	0.859118	-0.442382	1925	46.94	1	120474538	120505024	protein_coding
ENSMUSG00000026393	Nek7	10.5198	19.6844	-0.652377	0.987485	-0.903947	1.1565	0.32535	0.38692	0.971135	1.8297	19.0563	39.8962	-0.967818	0.990494	-1.06599	5258	40.81	1	138482875	138620141	protein_coding
ENSMUSG00000026395	Ptprc	8.22843	4.75394	0.352007	0.973545	0.791495	2.68626	1.65769	0.160418	0.632796	0.696425	19.2987	8.36524	0.935083	0.994036	1.20602	5740	37.96	1	138062861	138175708	protein_coding
ENSMUSG00000026398	Nr5a2	12.1283	25.1586	-0.850896	0.989572	-1.05268	0.985594	1.17523	-0.0569827	0.334874	-0.253881	0.773293	2.63617	-0.530695	0.980571	-1.76935	4733	43.78	1	136842571	136960448	protein_coding
ENSMUSG00000026399	Cd55	11.0674	8.55628	0.222781	0.930595	0.371256	1.79379	0.819632	0.238465	0.843379	1.12996	30.4528	24.4443	0.303887	0.943034	0.317077	2533	39.63	1	130439027	130462744	protein_coding
ENSMUSG00000026404	Ddx59	1.07929	1.72151	-0.248243	0.943263	-0.673589	NA	NA	NA	NA	NA	5.45966	7.78278	-0.213628	0.922773	-0.511474	1364	44.01	1	136415271	136440158	protein_coding
ENSMUSG00000026405	C4bp	90.4694	76.8993	0.465007	0.981905	0.234459	NA	NA	NA	NA	NA	2.4063	2.30439	0.0183811	0.118506	0.0624349	3045	40.06	1	130634773	130661632	protein_coding
ENSMUSG00000026409	Pfkfb2	2.96318	4.39201	-0.252625	0.944637	-0.567734	1.05302	0.32535	0.410381	0.976584	1.69447	1.42125	4.37337	-0.582331	0.97829	-1.62159	3342	43.15	1	130689182	130729253	protein_coding
ENSMUSG00000026411	Tmem9	12.5881	6.27757	0.519906	0.983574	1.00378	NA	NA	NA	NA	NA	13.4176	18.7728	-0.289625	0.944774	-0.484517	901	48.39	1	136008150	136035342	protein_coding
ENSMUSG00000026413	Pkp1	NA	NA	NA	NA	NA	1.16893	0.32535	0.418341	0.978258	1.84512	NA	NA	NA	NA	NA	4669	48.95	1	135871395	135919207	protein_coding
ENSMUSG00000026414	Tnnt2	1.1519	1.01088	0.0622737	0.587077	0.188399	78.6253	61.5052	0.205741	0.769314	0.354286	1.00847	0.323186	0.711246	0.991099	1.64172	1200	51.4	1	135836354	135852260	protein_coding
ENSMUSG00000026417	Pigr	382.024	442.594	-0.591439	0.983143	-0.212321	0.868038	1.24685	-0.11749	0.611383	-0.522461	8.29953	4.27744	0.364787	0.958615	0.956281	3849	44.99	1	130826684	130852249	protein_coding
ENSMUSG00000026418	Tnni1	NA	NA	NA	NA	NA	NA	NA	NA	NA	NA	1.04953	0.412197	0.495602	0.979945	1.34834	2153	49.73	1	135779434	135810989	protein_coding
ENSMUSG00000026421	Csrp1	6.00891	2.24003	0.527825	0.983516	1.42358	3.28075	0.32535	0.866336	0.995053	3.33396	25.8397	23.4886	0.0978604	0.770926	0.137627	1828	49.66	1	135720061	135752232	protein_coding
ENSMUSG00000026425	Srgap2	2.80594	1.85915	0.245312	0.940392	0.593844	1.24885	3.68321	-0.329142	0.929793	-1.56037	10.0258	5.80875	0.467375	0.97577	0.78741	8026	40.91	1	131285251	131527352	protein_coding
ENSMUSG00000026426	Arl8a	3.90513	4.05429	-0.0242557	0.211911	-0.0540777	1.84268	0.32535	0.602379	0.993461	2.50174	28.0259	39.2196	-0.492251	0.971875	-0.484811	1713	50.97	1	135146824	135156269	protein_coding
ENSMUSG00000026427	Eif2d	10.2035	12.0889	-0.153842	0.880003	-0.244615	4.29101	6.39027	-0.147553	0.711552	-0.57456	10.9207	10.2168	0.0572783	0.557846	0.096131	1238	47.81	1	131153181	131187658	protein_coding
ENSMUSG00000026429	Ube2t	NA	NA	NA	NA	NA	NA	NA	NA	NA	NA	1.13112	0.414769	0.455935	0.972955	1.44737	1116	41.99	1	134962565	134974162	protein_coding
ENSMUSG00000026430	Rassf5	3.30478	0.908705	0.639266	0.98443	1.86267	1.75649	0.755574	0.278876	0.908919	1.21705	2.12022	1.84681	0.0742743	0.674424	0.199182	3076	49.55	1	131176410	131245258	protein_coding
ENSMUSG00000026433	Rab29	2.48883	2.79622	-0.0742609	0.691283	-0.168014	1.63992	0.32535	0.55855	0.992465	2.33356	17.9365	17.695	0.0131216	0.0656999	0.0195613	1202	46.35	1	131867224	131872887	protein_coding
ENSMUSG00000026434	Nucks1	40.7771	86.9032	-1.53781	0.999143	-1.09165	5.91548	6.73194	-0.0567488	0.333469	-0.186528	60.7485	96.8036	-1.26062	0.994932	-0.672213	2375	40.65	1	131910534	131936321	protein_coding
ENSMUSG00000026435	Slc45a3	4.41889	6.28413	-0.227303	0.931274	-0.50803	NA	NA	NA	NA	NA	NA	NA	NA	NA	NA	3212	52.77	1	131962967	131982969	protein_coding
ENSMUSG00000026436	Elk4	13.2717	19.7756	-0.45091	0.975675	-0.575369	4.75565	0.82686	0.584888	0.993274	2.52393	24.286	25.0142	-0.0402699	0.418905	-0.042623	4433	45.02	1	132007607	132032612	protein_coding
ENSMUSG00000026437	Cdk18	1.95602	1.17879	0.233787	0.935803	0.730614	NA	NA	NA	NA	NA	NA	NA	NA	NA	NA	4355	53.97	1	132112237	132139684	protein_coding
ENSMUSG00000026439	Rbbp5	6.67086	13.3577	-0.623707	0.981775	-1.00173	2.44186	0.32535	0.742889	0.995619	2.90792	6.74604	13.1794	-0.495315	0.972237	-0.966174	2456	41.51	1	132477365	132505659	protein_coding
ENSMUSG00000026443	Lrrn2	NA	NA	NA	NA	NA	NA	NA	NA	NA	NA	2.07772	1.08443	0.312927	0.947361	0.938061	3428	50.64	1	132880273	132940005	protein_coding
ENSMUSG00000026447	Pik3c2b	5.61034	2.13943	0.540111	0.983936	1.39086	8.91212	15.6047	-0.245892	0.867091	-0.808138	4.84318	2.16398	0.364748	0.958608	1.16227	1269	50.07	1	133045667	133108687	protein_coding
ENSMUSG00000026452	Syt2	2.38305	0.90706	0.371914	0.974631	1.39354	0.985594	6.55374	-0.680228	0.984822	-2.73325	8.76099	0.323186	1.54868	0.996767	4.76066	383	50.06	1	134646677	134762593	protein_coding
ENSMUSG00000026455	Klhl12	2.30501	5.01257	-0.45544	0.976126	-1.12078	0.862796	7.74624	-0.667245	0.984346	-3.1664	4.50584	8.19663	-0.416867	0.96978	-0.863236	3118	42.28	1	134455531	134491018	protein_coding
ENSMUSG00000026456	Cyb5r1	7.64512	1.8852	0.864133	0.991489	2.01983	2.25279	0.32535	0.677714	0.993611	2.79164	28.0096	23.3468	0.244277	0.927228	0.262695	875	49.35	1	134405559	134411740	protein_coding
ENSMUSG00000026457	Adipor1	25.0996	13.5828	0.74593	0.986573	0.88589	62.0016	23.187	0.946995	0.997842	1.41899	26.9529	24.5886	0.112924	0.806604	0.132453	3123	46.2	1	134415378	134433351	protein_coding
ENSMUSG00000026463	Atp2b4	1.55561	0.6726	0.560105	0.984467	1.20966	1.93626	2.11687	-0.0408361	0.230105	-0.128665	14.603	15.2479	-0.0475642	0.500716	-0.0623456	11725	47.72	1	133699457	133801041	protein_coding
ENSMUSG00000026466	Tor1aip1	9.16211	18.3342	-0.703632	0.986601	-1.00078	2.52909	0.32535	0.728932	0.995116	2.95855	17.8688	59.1146	-1.76087	0.993377	-1.72607	4234	41.89	1	156004599	156036480	protein_coding
ENSMUSG00000026469	Xpr1	5.04861	6.69304	-0.224271	0.928795	-0.406777	0.880741	2.91275	-0.369601	0.944237	-1.72559	8.95635	12.2127	-0.279184	0.940448	-0.447397	7492	39.76	1	155275701	155417415	protein_coding
ENSMUSG00000026470	Stx6	1.70521	1.30815	0.149076	0.8622	0.38242	1.02658	0.32535	0.368177	0.966019	1.65778	5.50655	9.13633	-0.359907	0.959845	-0.730466	4589	45.07	1	155158715	155208256	protein_coding
ENSMUSG00000026471	Mr1	1.80335	1.34024	0.17554	0.885848	0.428193	NA	NA	NA	NA	NA	7.14782	6.34881	0.0828451	0.717429	0.171017	2949	43.84	1	155127277	155146814	protein_coding
ENSMUSG00000026473	Glul	89.9765	113.145	-0.46313	0.977038	-0.330551	8.99277	14.084	-0.333049	0.931612	-0.64722	258.798	703.275	-3.97039	1	-1.44227	2792	49.21	1	153899944	153909723	protein_coding
ENSMUSG00000026475	Rgs16	132.853	185.176	-0.856313	0.989563	-0.479065	1.99221	41.5696	-1.02657	0.991178	-4.38309	7.25769	11.9537	-0.299944	0.949084	-0.71987	2339	50.45	1	153740349	153745468	protein_coding
ENSMUSG00000026478	Lamc1	4.12273	3.00198	0.238633	0.93792	0.457685	2.63008	2.54926	0.00984598	0.00051618	0.0450287	75.5468	69.4572	0.233758	0.923496	0.121247	7622	44.38	1	153218922	153332786	protein_coding
ENSMUSG00000026479	Lamc2	NA	NA	NA	NA	NA	NA	NA	NA	NA	NA	1.27749	1.3821	-0.0309098	0.297727	-0.113544	4916	45.74	1	153122756	153186447	protein_coding
ENSMUSG00000026480	Ncf2	2.77812	0.931903	0.575792	0.983512	1.57586	0.836064	5.19881	-0.527608	0.973634	-2.6365	5.53622	2.29365	0.497631	0.979855	1.27126	3550	46.98	1	152800194	152836991	protein_coding
ENSMUSG00000026482	Rgl1	5.21119	3.51464	0.304411	0.961064	0.568237	2.35554	2.00833	0.0522107	0.167505	0.230061	27.1844	28.6451	-0.0657827	0.650531	-0.0755056	5092	44.77	1	152516760	152766351	protein_coding
ENSMUSG00000026483	Fam129a	2.72069	1.00022	0.61811	0.984314	1.44365	NA	NA	NA	NA	NA	10.115	5.24823	0.560295	0.987542	0.946591	6531	43.75	1	151571186	151721939	protein_coding
ENSMUSG00000026484	Rnf2	15.5609	42.3389	-1.30852	0.996827	-1.44406	2.31985	0.32535	0.652503	0.993294	2.83397	40.5262	60.7318	-0.639615	0.983934	-0.583599	817	42.1	1	151458004	151500955	protein_coding
ENSMUSG00000026489	Coq8a	2.3461	2.2017	0.0399456	0.374054	0.0916471	1.5104	0.278566	0.477108	0.98581	2.43884	3.69158	3.22137	0.0878417	0.738632	0.196564	4026	50.58	1	180165238	180199602	protein_coding
ENSMUSG00000026490	Cdc42bpa	5.25368	6.94237	-0.20858	0.91636	-0.4021	2.77341	0.287852	0.762129	0.996014	3.26826	16.2268	18.0273	-0.126741	0.846693	-0.151806	6704	39.29	1	179960472	180165603	protein_coding
ENSMUSG00000026491	Ahctf1	13.0109	39.7504	-1.37989	0.989664	-1.61124	1.86376	0.494697	0.604174	0.993466	1.9136	8.84476	17.8043	-0.73009	0.984208	-1.00933	8506	39.69	1	179744894	179803680	protein_coding
ENSMUSG00000026492	Tfb2m	7.29172	9.89405	-0.217215	0.922937	-0.440303	0.985594	10.7868	-0.768156	0.990588	-3.45214	5.49468	13.3502	-0.646821	0.984115	-1.28075	828	41.97	1	179528055	179546267	protein_coding
ENSMUSG00000026494	Kif26b	NA	NA	NA	NA	NA	NA	NA	NA	NA	NA	1.80291	0.89981	0.272806	0.938102	1.00264	2135	45.33	1	178529125	178939200	protein_coding
ENSMUSG00000026495	Efcab2	6.95708	8.56561	-0.124142	0.848678	-0.300073	4.85514	0.32535	0.992922	0.997126	3.89945	19.5872	18.699	0.0347936	0.324446	0.0669495	406	41.57	1	178406085	178484513	protein_coding
ENSMUSG00000026496	Parp1	33.4937	21.5599	0.568731	0.984036	0.63554	16.8329	6.16589	0.645809	0.993279	1.4489	68.8285	78.8331	-0.283472	0.942234	-0.195796	392	49.59	1	180568924	180601254	protein_coding
ENSMUSG00000026499	Acbd3	4.74753	13.2795	-0.754374	0.990238	-1.48395	2.44484	0.500227	0.566073	0.992761	2.28909	13.8145	26.5139	-0.799786	0.988549	-0.940567	3471	42.05	1	180726043	180754204	protein_coding
ENSMUSG00000026500	Cox20	3.80849	2.04654	0.324903	0.967834	0.896035	NA	NA	NA	NA	NA	4.31405	2.6941	0.218024	0.918272	0.67924	471	41.64	1	178319130	178322693	protein_coding
ENSMUSG00000026502	Desi2	16.5909	45.9581	-1.27489	0.998199	-1.46993	NA	NA	NA	NA	NA	11.7444	22.6917	-0.687229	0.984359	-0.950195	2590	41.35	1	178187417	178257301	protein_coding
ENSMUSG00000026504	Sdccag8	4.93392	10.1148	-0.54728	0.983743	-1.03567	1.13307	0.32535	0.44633	0.98289	1.80017	12.3157	17.6074	-0.328332	0.954846	-0.515678	1398	42.66	1	176814660	177020437	protein_coding
ENSMUSG00000026509	Capn2	7.25386	5.22456	0.225553	0.931921	0.47344	4.51687	0.32535	1.0225	0.995643	3.79526	58.6954	99.3799	-1.18182	0.992991	-0.759706	3225	49.87	1	182467260	182517608	protein_coding
ENSMUSG00000026510	Trp53bp2	6.89785	14.1025	-0.553176	0.984193	-1.03173	NA	NA	NA	NA	NA	7.76744	15.708	-0.690975	0.983544	-1.01599	4361	42.56	1	182409172	182462432	protein_coding
ENSMUSG00000026511	Srp9	11.46	14.0919	-0.183511	0.899934	-0.298257	NA	NA	NA	NA	NA	6.34365	17.6983	-0.728184	0.983944	-1.48023	823	46.49	1	182124737	182132407	protein_coding
ENSMUSG00000026514	Cnih3	NA	NA	NA	NA	NA	0.985594	5.66733	-0.532474	0.973749	-2.5236	NA	NA	NA	NA	NA	2668	48.37	1	181352628	181460641	protein_coding
ENSMUSG00000026516	Nvl	1.6279	3.59215	-0.475256	0.978681	-1.14184	NA	NA	NA	NA	NA	3.18097	4.5592	-0.243537	0.926693	-0.519316	9392	40.95	1	181087138	181144204	protein_coding
ENSMUSG00000026519	Tmem63a	37.9973	12.3832	1.02505	0.99657	1.61751	12.2894	0.613402	1.457	0.999245	4.32443	85.0695	22.0304	1.70909	0.994075	1.94915	488	50.56	1	180942344	180975112	protein_coding
ENSMUSG00000026520	Pycr2	2.39714	1.33953	0.313644	0.964371	0.839585	2.54812	0.32535	0.71056	0.99446	2.96937	7.81218	7.56623	0.0259694	0.211476	0.046149	1580	54.14	1	180904293	180908088	protein_coding
ENSMUSG00000026523	Wdr64	NA	NA	NA	NA	NA	0.985594	5.84259	-0.554039	0.974946	-2.56754	1.09663	0.323186	0.705371	0.991534	1.76263	1392	41.05	1	175698593	175815734	protein_coding
ENSMUSG00000026525	Opn3	NA	NA	NA	NA	NA	NA	NA	NA	NA	NA	9.22107	19.5705	-0.744839	0.984975	-1.08567	1913	42.38	1	175662421	175692776	protein_coding
ENSMUSG00000026526	Fh1	17.4789	18.2561	-0.0491479	0.508402	-0.0627639	1.68249	0.373457	0.588721	0.993339	2.17158	23.3146	26.9071	-0.168678	0.893919	-0.206753	2636	42.69	1	175600374	175625635	protein_coding
ENSMUSG00000026527	Rgs7	NA	NA	NA	NA	NA	NA	NA	NA	NA	NA	3.88558	10.345	-0.613358	0.981476	-1.41273	2431	40.11	1	175059087	175492500	protein_coding
ENSMUSG00000026532	Spta1	NA	NA	NA	NA	NA	20.777	5.14235	0.928062	0.997627	2.01449	NA	NA	NA	NA	NA	8406	38.53	1	174172776	174248450	protein_coding
ENSMUSG00000026535	Ifi202b	2.971	1.61061	0.330117	0.969113	0.883337	NA	NA	NA	NA	NA	27.3213	16.6316	0.477739	0.978451	0.716095	1697	37.15	1	173962568	173982744	protein_coding
ENSMUSG00000026536	Ifi211	NA	NA	NA	NA	NA	NA	NA	NA	NA	NA	6.78649	11.0622	-0.366362	0.961257	-0.704901	1785	35.83	1	173896345	173913046	protein_coding
ENSMUSG00000026542	Apcs	131.958	78.9099	1.09588	0.990992	0.741802	NA	NA	NA	NA	NA	1.53528	1.00768	0.185389	0.894447	0.607462	971	42.65	1	172893961	172895041	protein_coding
ENSMUSG00000026544	Dusp23	1.68714	1.15693	0.18758	0.90139	0.544278	1.1289	0.32535	0.44459	0.982668	1.79485	4.23254	4.62185	-0.0421766	0.440379	-0.126945	1410	52.84	1	172630764	172632962	protein_coding
ENSMUSG00000026546	Cfap45	NA	NA	NA	NA	NA	1.04297	0.32535	0.405493	0.975507	1.68064	NA	NA	NA	NA	NA	3426	48.57	1	172520801	172545870	protein_coding
ENSMUSG00000026547	Tagln2	10.8817	6.47025	0.378412	0.974301	0.750004	21.6363	17.4002	0.115584	0.469665	0.314349	83.3827	45.347	1.46376	0.996872	0.87874	1101	55.17	1	172500047	172507380	protein_coding
ENSMUSG00000026548	Slamf9	1.10223	0.45256	0.378878	0.974278	1.28424	1.68645	0.32535	0.58175	0.99321	2.37392	9.93421	1.75722	0.914061	0.992744	2.49911	1313	47.23	1	172475358	172478575	protein_coding
ENSMUSG00000026553	Copa	20.7226	28.0918	-0.409347	0.96665	-0.43894	3.63242	8.26689	-0.314521	0.921965	-1.18641	41.6552	37.851	0.19202	0.900424	0.138165	4622	42.81	1	172082529	172122330	protein_coding
ENSMUSG00000026554	Dcaf8	28.6885	36.3742	-0.401781	0.966989	-0.342445	9.23882	13.6974	-0.166196	0.757243	-0.568122	49.8921	54.3727	-0.1925	0.913104	-0.124069	2253	42.9	1	172148084	172197005	protein_coding
ENSMUSG00000026556	Vangl2	1.54586	1.42562	0.0358107	0.323996	0.116819	1.61606	0.32535	0.57117	0.992931	2.31241	8.57741	5.1907	0.278273	0.938738	0.724612	704	51.43	1	172000960	172028444	protein_coding
ENSMUSG00000026558	Uck2	NA	NA	NA	NA	NA	NA	NA	NA	NA	NA	2.14366	1.98912	0.0342483	0.31769	0.107945	4731	49.63	1	167222883	167285320	protein_coding
ENSMUSG00000026563	Tada1	0.831637	1.97858	-0.46048	0.976693	-1.25044	1.26158	0.316326	0.489973	0.986872	1.99575	2.72063	1.42691	0.254183	0.931695	0.93105	2215	46.35	1	166379097	166393621	protein_coding
ENSMUSG00000026565	Pou2f1	1.63674	1.79261	-0.047252	0.489521	-0.131237	NA	NA	NA	NA	NA	2.63351	3.5703	-0.200055	0.917269	-0.439057	13022	38.85	1	165865154	166002678	protein_coding
ENSMUSG00000026566	Mpzl1	NA	NA	NA	NA	NA	NA	NA	NA	NA	NA	7.53165	5.19777	0.259125	0.93399	0.535074	2171	45.09	1	165592240	165634538	protein_coding
ENSMUSG00000026568	Mpc2	43.091	52.5719	-0.382021	0.967979	-0.286905	2.64621	3.56567	-0.0980019	0.533733	-0.430244	28.097	37.2424	-0.437114	0.973131	-0.406529	4015	39.55	1	165460637	165481214	protein_coding
ENSMUSG00000026571	Dcaf6	7.95615	9.77304	-0.191124	0.904921	-0.296736	5.46269	4.00368	0.124741	0.503696	0.448286	16.8392	15.2078	0.104113	0.787515	0.147016	4110	39.07	1	165328698	165460475	protein_coding
ENSMUSG00000026573	Xcl1	0.921037	1.08405	-0.100503	0.794238	-0.235101	NA	NA	NA	NA	NA	NA	NA	NA	NA	NA	523	41.14	1	164931644	164935527	protein_coding
ENSMUSG00000026574	Dpt	1.73525	1.03188	0.244509	0.940137	0.749871	3.87596	0.32535	0.918018	0.997419	3.57449	227.398	85.6205	2.92997	1	1.40919	1724	43.7	1	164796644	164824266	protein_coding
ENSMUSG00000026575	Nme7	NA	NA	NA	NA	NA	NA	NA	NA	NA	NA	2.41865	3.08442	-0.124857	0.843573	-0.350796	2536	41.91	1	164304121	164437725	protein_coding
ENSMUSG00000026576	Atp1b1	19.1648	21.6771	-0.146248	0.874215	-0.177708	2.3245	0.30445	0.704803	0.994283	2.93264	6.68674	4.51014	0.242519	0.92656	0.568132	2580	47.72	1	164437109	164458355	protein_coding
ENSMUSG00000026577	Blzf1	3.28684	5.44909	-0.313119	0.954963	-0.729313	0.668269	1.26851	-0.209847	0.827545	-0.924636	5.14189	13.8772	-0.817975	0.989208	-1.43234	3948	41.23	1	164289800	164307489	protein_coding
ENSMUSG00000026578	Ccdc181	NA	NA	NA	NA	NA	NA	NA	NA	NA	NA	4.27944	1.93511	0.468769	0.976158	1.14501	1909	41.85	1	164275585	164287847	protein_coding
ENSMUSG00000026579	F5	127.486	81.0262	1.05156	0.995527	0.653881	2.49116	11.5939	-0.547272	0.974413	-2.21848	5.50638	3.08082	0.287492	0.93909	0.837789	7430	41.94	1	164151838	164220277	protein_coding
ENSMUSG00000026580	Selp	1.09641	0.530203	0.352328	0.973597	1.04817	1.83849	0.32535	0.601867	0.99346	2.49845	4.92072	1.30901	0.670421	0.991875	1.9104	3438	43.72	1	164115264	164150026	protein_coding
ENSMUSG00000026581	Sell	1.03717	0.317382	0.438359	0.980797	1.70836	NA	NA	NA	NA	NA	2.58209	0.807121	0.543917	0.984364	1.67768	5703	41.06	1	164061982	164084181	protein_coding
ENSMUSG00000026582	Sele	NA	NA	NA	NA	NA	NA	NA	NA	NA	NA	1.19919	0.718266	0.201298	0.908377	0.739474	2912	43.73	1	164048234	164057677	protein_coding
ENSMUSG00000026584	Scyl3	2.597	3.61208	-0.188554	0.903249	-0.475984	1.2324	0.32535	0.431023	0.980637	1.92141	4.65367	4.49512	0.0219227	0.160706	0.0500092	4336	43.74	1	163929100	163955126	protein_coding
ENSMUSG00000026585	Kifap3	1.49474	0.616703	0.477635	0.981727	1.27725	NA	NA	NA	NA	NA	12.8795	8.1518	0.436674	0.969666	0.659884	4012	38.39	1	163779583	163917109	protein_coding
ENSMUSG00000026586	Prrx1	NA	NA	NA	NA	NA	NA	NA	NA	NA	NA	30.8501	44.0603	-0.657522	0.984672	-0.514205	4986	41.14	1	163245119	163313710	protein_coding
ENSMUSG00000026589	Sec16b	8.15891	18.6989	-0.669698	0.989286	-1.19651	NA	NA	NA	NA	NA	3.94637	7.60779	-0.393572	0.967371	-0.946951	4661	44.88	1	157506728	157568425	protein_coding
ENSMUSG00000026594	Ralgps2	1.81619	1.47658	0.120375	0.830479	0.298648	0.586628	1.83086	-0.340537	0.93478	-1.642	1.48981	0.255751	0.830874	0.994169	2.54232	6863	41.3	1	156804166	156939626	protein_coding
ENSMUSG00000026596	Abl2	33.706	54.4859	-0.639857	0.985194	-0.692879	6.9279	25.5659	-0.604191	0.980732	-1.88373	71.0819	94.8338	-0.608983	0.980653	-0.415919	680	43.06	1	156558786	156649568	protein_coding
ENSMUSG00000026600	Soat1	4.73559	2.75975	0.292707	0.956758	0.779008	1.10556	0.32535	0.439053	0.981906	1.76471	10.2654	4.37432	0.706866	0.991423	1.23066	8371	43.55	1	156424525	156474331	protein_coding
ENSMUSG00000026603	Smyd2	2.76147	3.13229	-0.0699822	0.66764	-0.18178	1.17333	0.32535	0.437597	0.981691	1.85054	7.11926	4.64151	0.236614	0.924362	0.617132	1680	50.88	1	189880492	189922363	protein_coding
ENSMUSG00000026604	Ptpn14	1.06726	0.346062	0.556337	0.984538	1.6248	1.56235	0.803381	0.229462	0.824716	0.959564	6.29262	6.83344	-0.0688587	0.670217	-0.11895	10746	48.69	1	189728268	189876695	protein_coding
ENSMUSG00000026605	Cenpf	NA	NA	NA	NA	NA	0.469777	2.05334	-0.423686	0.958014	-2.12792	1.28778	0.493335	0.35609	0.956999	1.38424	11130	41.15	1	189640606	189688086	protein_coding
ENSMUSG00000026608	Kctd3	4.1543	7.44349	-0.425904	0.97006	-0.841374	1.87268	0.32535	0.60849	0.993464	2.52503	6.61953	14.9731	-0.751098	0.984886	-1.17757	3934	46.21	1	188971095	189007841	protein_coding
ENSMUSG00000026610	Esrrg	14.3418	20.0535	-0.29833	0.951954	-0.483628	2.16522	1.88517	0.044274	0.122527	0.199824	2.02127	1.07881	0.247878	0.928811	0.905814	450	43.23	1	187608791	188214885	protein_coding
ENSMUSG00000026611	Spata17	1.01901	0.466779	0.346067	0.97247	1.12636	NA	NA	NA	NA	NA	NA	NA	NA	NA	NA	1552	40.97	1	187044648	187215465	protein_coding
ENSMUSG00000026614	Slc30a10	2.53916	4.51121	-0.306816	0.953544	-0.829162	NA	NA	NA	NA	NA	NA	NA	NA	NA	NA	5836	46.85	1	185454848	185468762	protein_coding
ENSMUSG00000026615	Eprs	19.2464	49.4502	-1.43457	0.997208	-1.36139	1.44301	14.8568	-0.832752	0.989797	-3.36397	29.1487	34.9139	-0.305775	0.951177	-0.260369	5638	41.98	1	185363044	185428360	protein_coding
ENSMUSG00000026616	Cr2	NA	NA	NA	NA	NA	NA	NA	NA	NA	NA	1.03653	0.56894	0.262559	0.935362	0.865409	6212	36.93	1	195136811	195176716	protein_coding
ENSMUSG00000026617	Bpnt1	62.8077	105.823	-1.23374	0.995646	-0.752634	3.31989	9.27104	-0.340107	0.934613	-1.4816	39.1322	124.723	-3.05715	1	-1.6723	432	45.24	1	185332149	185357777	protein_coding
ENSMUSG00000026618	Iars2	5.77916	5.86167	-0.0108524	0.0569964	-0.0204521	NA	NA	NA	NA	NA	10.3204	13.001	-0.215225	0.923142	-0.333119	5471	45.41	1	185284726	185329396	protein_coding
ENSMUSG00000026620	Mark1	NA	NA	NA	NA	NA	NA	NA	NA	NA	NA	1.89091	0.951608	0.345855	0.955804	0.990645	4221	43.98	1	184896789	184999570	protein_coding
ENSMUSG00000026621	36951	66.1141	82.0179	-0.554654	0.984299	-0.310979	NA	NA	NA	NA	NA	15.0864	24.4058	-0.456555	0.974656	-0.693972	2039	47.05	1	184786767	184811313	protein_coding
ENSMUSG00000026622	Nek2	NA	NA	NA	NA	NA	NA	NA	NA	NA	NA	0.663882	1.4296	-0.310875	0.952646	-1.10661	3227	47.47	1	191821444	191833050	protein_coding
ENSMUSG00000026623	Lpgat1	223.217	202.098	0.370589	0.974672	0.14339	10.0914	56.3946	-0.733702	0.989139	-2.48243	1648.16	2871.21	-1.82749	0.999901	-0.800799	586	41.99	1	191717834	191784255	protein_coding
ENSMUSG00000026626	Ppp2r5a	25.1829	38.4031	-0.65455	0.987805	-0.60878	2.41281	0.32535	0.609958	0.993461	2.89065	116.728	186.442	-1.80247	0.997353	-0.675582	3088	42.83	1	191351975	191403272	protein_coding
ENSMUSG00000026627	Tmem206	1.48678	0.754201	0.318965	0.966134	0.979165	NA	NA	NA	NA	NA	3.36241	1.22238	0.500492	0.979509	1.45981	2246	50.76	1	191325912	191350914	protein_coding
ENSMUSG00000026628	Atf3	19.977	26.9212	-0.378179	0.967583	-0.430402	3.2837	7.82361	-0.295721	0.909686	-1.25251	14.6697	48.7516	-0.694875	0.982647	-1.73261	1984	46.24	1	191170296	191218039	protein_coding
ENSMUSG00000026630	Batf3	NA	NA	NA	NA	NA	NA	NA	NA	NA	NA	2.38403	0.323186	0.969136	0.995192	2.88297	532	52.01	1	191097847	191108945	protein_coding
ENSMUSG00000026632	Tatdn3	NA	NA	NA	NA	NA	NA	NA	NA	NA	NA	1.89292	4.19498	-0.373767	0.962812	-1.14805	1242	44.91	1	191045826	191062932	protein_coding
ENSMUSG00000026634	Angel2	3.93887	5.17985	-0.198	0.909343	-0.39513	1.02771	0.336782	0.39643	0.97343	1.60954	11.1872	12.7453	-0.123923	0.842007	-0.188117	3562	43.15	1	190925112	190946962	protein_coding
ENSMUSG00000026637	Traf5	2.12541	4.39805	-0.406314	0.96667	-1.04912	1.39405	0.32535	0.499348	0.987716	2.09922	9.8583	9.45283	0.0326863	0.298361	0.0605921	1414	46.77	1	191997205	192092559	protein_coding
ENSMUSG00000026638	Irf6	4.8419	9.46168	-0.516646	0.982468	-0.966525	NA	NA	NA	NA	NA	NA	NA	NA	NA	NA	4113	46.59	1	193153111	193172023	protein_coding
ENSMUSG00000026639	Lamb3	1.89984	1.11833	0.226925	0.932576	0.764531	1.74787	0.32535	0.590263	0.993362	2.42553	1.53633	3.43652	-0.385316	0.965499	-1.16146	1240	46.5	1	193207699	193343878	protein_coding
ENSMUSG00000026640	Plxna2	10.5511	8.51579	0.183464	0.89602	0.309187	3.23385	0.32535	0.848025	0.994702	3.31319	28.2665	39.0154	-0.450694	0.974857	-0.46495	2650	44.06	1	194618218	194816869	protein_coding
ENSMUSG00000026641	Usf1	5.48737	8.55391	-0.264447	0.947722	-0.640468	3.4931	6.9375	-0.231385	0.852042	-0.989908	10.1796	10.3701	-0.0127106	0.0720354	-0.0267536	721	51.49	1	171411313	171419142	protein_coding
ENSMUSG00000026643	Nmt2	2.63885	4.16881	-0.346701	0.961611	-0.659726	NA	NA	NA	NA	NA	9.9498	12.3321	-0.193021	0.913411	-0.309682	4461	40.92	2	3284212	3328877	protein_coding
ENSMUSG00000026648	Dclre1c	0.641817	1.76059	-0.442793	0.974692	-1.45582	NA	NA	NA	NA	NA	4.14441	3.14299	0.163237	0.876417	0.399031	7075	42.78	2	3424131	3464130	protein_coding
ENSMUSG00000026649	Cfap126	NA	NA	NA	NA	NA	NA	NA	NA	NA	NA	2.1947	1.03216	0.265661	0.936419	1.08836	766	46.09	1	171113918	171126967	protein_coding
ENSMUSG00000026650	Meig1	NA	NA	NA	NA	NA	0.985594	1.4658	-0.125137	0.639744	-0.572625	NA	NA	NA	NA	NA	603	41.06	2	3409043	3422648	protein_coding
ENSMUSG00000026655	Fam107b	20.4475	38.5708	-0.827863	0.987808	-0.915586	2.18899	7.40768	-0.411517	0.954984	-1.75875	9.49896	26.8547	-1.18836	0.994554	-1.49933	3602	43.5	2	3570488	3782142	protein_coding
ENSMUSG00000026656	Fcgr2b	19.4538	9.56186	0.808238	0.988057	1.02469	1.02966	0.284847	0.398316	0.97387	1.85391	15.3653	5.54714	0.827822	0.994081	1.46986	3544	45.45	1	170958617	170976547	protein_coding
ENSMUSG00000026657	Frmd4a	68.7623	17.3054	1.79329	0.997256	1.9904	10.0813	0.32535	1.04789	0.995389	4.95355	84.905	36.9346	1.75415	0.996508	1.20088	508	44.38	2	4017717	4614043	protein_coding
ENSMUSG00000026659	Dusp12	0.921037	3.10644	-0.689233	0.988225	-1.75393	NA	NA	NA	NA	NA	1.35879	5.88334	-0.757087	0.985155	-2.11431	1875	43.69	1	170873498	170885540	protein_coding
ENSMUSG00000026662	Sephs1	1.96299	4.36886	-0.464745	0.977252	-1.1542	NA	NA	NA	NA	NA	3.81106	6.27902	-0.39284	0.967209	-0.720346	5319	45.42	2	4881564	4910557	protein_coding
ENSMUSG00000026663	Atf6	6.26751	12.0859	-0.565148	0.984876	-0.947362	2.02188	0.32535	0.669711	0.993469	2.63563	9.84753	11.2055	-0.127784	0.848295	-0.186377	7246	41.29	1	170704674	170867771	protein_coding
ENSMUSG00000026664	Phyh	583.252	425.316	1.14962	0.99421	0.455585	4.22869	0.32535	0.835105	0.994754	3.70015	66.8695	62.3233	0.115731	0.811915	0.101577	1438	44.9	2	4919019	4938730	protein_coding
ENSMUSG00000026667	Uhmk1	8.78069	11.3952	-0.239319	0.93943	-0.376026	1.74105	6.52718	-0.479424	0.970462	-1.9065	19.8569	21.4238	-0.10234	0.802559	-0.109571	7676	41.95	1	170193420	170215397	protein_coding
ENSMUSG00000026669	Mcm10	3.14693	8.93163	-0.7471	0.990449	-1.50498	0.985594	4.70223	-0.482288	0.970888	-2.25428	NA	NA	NA	NA	NA	4867	46.55	2	4989714	5012791	protein_coding
ENSMUSG00000026670	Uap1	8.50971	17.9118	-0.7386	0.989807	-1.07373	1.14934	0.32535	0.457502	0.984125	1.82074	39.4109	60.8089	-0.765371	0.98613	-0.625687	2311	42.24	1	170141938	170174957	protein_coding
ENSMUSG00000026672	Optn	5.65337	8.64255	-0.294842	0.951546	-0.612346	6.09671	2.31175	0.358309	0.962828	1.39905	11.8194	25.8528	-0.974794	0.990344	-1.12916	2614	45.11	2	5020642	5064051	protein_coding
ENSMUSG00000026674	Ddr2	2.11075	0.844956	0.464705	0.981914	1.32081	NA	NA	NA	NA	NA	42.1828	19.962	1.16617	0.99572	1.0794	8590	43.09	1	169972307	170110762	protein_coding
ENSMUSG00000026675	Hsd17b7	7.27272	7.88013	-0.0656367	0.640818	-0.115724	NA	NA	NA	NA	NA	4.04914	7.15044	-0.351438	0.957889	-0.820416	4612	43.45	1	169949535	169969241	protein_coding
ENSMUSG00000026676	Ccdc3	NA	NA	NA	NA	NA	NA	NA	NA	NA	NA	2.75979	3.06941	-0.0537756	0.558402	-0.153402	2670	44.76	2	5137776	5230878	protein_coding
ENSMUSG00000026678	Rgs5	27.1724	21.1037	0.315354	0.964961	0.364646	3.05471	0.32535	0.816366	0.995054	3.23097	80.0811	47.6551	1.17525	0.995566	0.748829	4096	41.35	1	169655501	169695813	protein_coding
ENSMUSG00000026679	Enkur	NA	NA	NA	NA	NA	1.21439	0.32535	0.47738	0.985832	1.90016	NA	NA	NA	NA	NA	1199	40.04	2	21180731	21205365	protein_coding
ENSMUSG00000026683	Nuf2	NA	NA	NA	NA	NA	NA	NA	NA	NA	NA	1.68375	0.737348	0.316165	0.948999	1.19126	2405	42.47	1	169497934	169531464	protein_coding
ENSMUSG00000026687	Aldh9a1	57.1451	37.0691	0.714399	0.985951	0.624413	2.11542	1.28177	0.17244	0.673438	0.722808	25.3321	15.9039	0.590427	0.988005	0.671588	2835	45.92	1	167349991	167368532	protein_coding
ENSMUSG00000026688	Mgst3	9.6455	2.2721	0.821991	0.989659	2.08583	1.79689	24.6656	-0.90962	0.989619	-3.77893	72.3369	55.3593	0.670949	0.991929	0.385907	1097	47.12	1	167371966	167393841	protein_coding
ENSMUSG00000026691	Fmo3	197.035	290.364	-1.2276	0.996084	-0.559407	0.985594	31.5856	-1.16013	0.997897	-5.00213	7.01706	11.603	-0.346281	0.956783	-0.725557	2046	40.21	1	162953800	162984528	protein_coding
ENSMUSG00000026692	Fmo4	1.54858	4.47218	-0.764092	0.989369	-1.53004	NA	NA	NA	NA	NA	NA	NA	NA	NA	NA	2683	40.73	1	162793188	162813972	protein_coding
ENSMUSG00000026694	Mettl13	2.83958	3.44596	-0.139311	0.868157	-0.27923	NA	NA	NA	NA	NA	1.96858	2.80619	-0.193004	0.913401	-0.511457	4541	46.49	1	162532127	162548551	protein_coding
ENSMUSG00000026696	Vamp4	4.27282	3.5461	0.112033	0.810073	0.268955	NA	NA	NA	NA	NA	5.17171	7.8669	-0.317538	0.953974	-0.605155	2752	40.32	1	162570515	162599084	protein_coding
ENSMUSG00000026697	Myoc	NA	NA	NA	NA	NA	NA	NA	NA	NA	NA	5.05705	2.11739	0.440199	0.970243	1.25601	2074	46.53	1	162639155	162649693	protein_coding
ENSMUSG00000026698	Pigc	1.68059	2.24955	-0.161746	0.885609	-0.42067	0.599145	7.57948	-0.774651	0.990583	-3.66112	2.88742	4.65086	-0.268823	0.935767	-0.687718	3290	43.6	1	161969186	161973435	protein_coding
ENSMUSG00000026701	Prdx6	134.066	84.8045	0.813212	0.988722	0.660731	3.33825	1.32293	0.332423	0.951949	1.33536	101.81	151.591	-0.83266	0.990375	-0.574311	2387	45.16	1	161240112	161251219	protein_coding
ENSMUSG00000026705	Klhl20	1.35037	1.98952	-0.191578	0.905216	-0.559069	NA	NA	NA	NA	NA	5.67045	6.98286	-0.162839	0.888652	-0.300355	4072	40.43	1	161088375	161131511	protein_coding
ENSMUSG00000026707	Nsun6	0.740947	1.29367	-0.251671	0.944363	-0.804028	NA	NA	NA	NA	NA	3.62285	5.28305	-0.230679	0.925546	-0.544248	2897	39.88	2	14995131	15055069	protein_coding
ENSMUSG00000026709	Dars2	1.97469	1.5579	0.142186	0.858485	0.342024	NA	NA	NA	NA	NA	3.07554	2.49386	0.114505	0.809594	0.302459	3619	42.15	1	161040601	161070658	protein_coding
ENSMUSG00000026712	Mrc1	26.5475	11.2981	0.91589	0.990526	1.23249	1.24342	3.41554	-0.317358	0.923611	-1.4578	81.687	33.5152	2.09322	1	1.28529	5374	40.1	2	14229392	14332057	protein_coding
ENSMUSG00000026715	Serpinc1	422.509	247.472	1.54251	0.99934	0.771716	1.42614	1.22452	0.0443821	0.123125	0.219899	10.3423	6.40653	0.332771	0.954523	0.690938	3186	46.06	1	160978585	161005863	protein_coding
ENSMUSG00000026718	Stam	5.18508	13.9774	-0.837754	0.989249	-1.43065	NA	NA	NA	NA	NA	7.60565	25.0912	-1.33956	0.994601	-1.72204	5000	39.68	2	14074098	14149634	protein_coding
ENSMUSG00000026721	Rabgap1l	4.98023	7.04917	-0.26837	0.948642	-0.501241	1.25724	0.32535	0.49146	0.987001	1.9502	10.8766	9.27619	0.14965	0.862824	0.229623	6338	38.6	1	160219174	160793211	protein_coding
ENSMUSG00000026723	Trdmt1	NA	NA	NA	NA	NA	NA	NA	NA	NA	NA	1.76787	2.66291	-0.229905	0.925496	-0.590988	3788	38.91	2	13509014	13544668	protein_coding
ENSMUSG00000026727	Rsu1	11.7699	8.28334	0.225648	0.931967	0.506823	2.93701	0.464224	0.690529	0.993898	2.66146	58.4263	52.6877	0.221732	0.919763	0.14915	1604	42.27	2	13076821	13271415	protein_coding
ENSMUSG00000026728	Vim	86.1222	19.8167	1.54813	0.998787	2.11967	173.719	52.4684	1.01481	0.99599	1.72724	2180.88	2954.91	-1.01212	0.990023	-0.438203	574	43.54	2	13573927	13582826	protein_coding
ENSMUSG00000026729	4930562F07Rik	1.25278	0.521995	0.423777	0.97871	1.26303	NA	NA	NA	NA	NA	1.33837	1.46953	-0.0333014	0.329464	-0.134879	830	45.03	1	160074735	160077985	lincRNA
ENSMUSG00000026730	Pter	26.9094	54.6184	-1.12403	0.989324	-1.02128	1.19908	0.32535	0.471948	0.985394	1.88187	7.27682	9.91599	-0.206566	0.920218	-0.446449	1232	40.08	2	12924041	13003455	protein_coding
ENSMUSG00000026737	Pip4k2a	5.60869	1.05165	0.952314	0.989988	2.415	6.11132	0.32535	1.1747	0.99837	4.23142	10.049	5.85373	0.412782	0.964511	0.779618	3477	43.78	2	18842255	18998126	protein_coding
ENSMUSG00000026739	Bmi1	3.98433	7.00474	-0.367858	0.965915	-0.813997	NA	NA	NA	NA	NA	7.92144	15.193	-0.612567	0.981326	-0.939569	3594	42.35	2	18677018	18686629	protein_coding
ENSMUSG00000026740	Dnajc1	60.2272	95.8731	-1.21902	0.995646	-0.67071	14.6539	1.83473	1.12422	0.998077	2.99764	183.491	129.527	1.12365	0.998791	0.502455	456	38.7	2	18195654	18392830	protein_coding
ENSMUSG00000026743	Mllt10	4.15757	11.6986	-0.815387	0.986028	-1.49253	1.94666	2.11248	-0.0249082	0.122056	-0.117935	6.67166	15.1424	-0.746498	0.984947	-1.18248	5063	40.09	2	18055237	18212388	protein_coding
ENSMUSG00000026748	Plxdc2	NA	NA	NA	NA	NA	1.52937	4.87108	-0.4493	0.964299	-1.67131	15.7077	6.49357	0.835441	0.99431	1.27439	6947	38.07	2	16356304	16755839	protein_coding
ENSMUSG00000026749	Nek6	3.19071	4.64933	-0.24313	0.941292	-0.543145	NA	NA	NA	NA	NA	7.63172	11.8604	-0.405278	0.968956	-0.636078	10338	50.33	2	38511643	38594606	protein_coding
ENSMUSG00000026750	Psmb7	17.538	15.5063	0.149113	0.862219	0.177635	NA	NA	NA	NA	NA	23.2045	42.6666	-0.72974	0.98416	-0.878703	1160	42.79	2	38588036	38644087	protein_coding
ENSMUSG00000026753	Ppp6c	7.92553	14.5214	-0.556285	0.984417	-0.873604	1.74965	3.65938	-0.222484	0.842285	-1.06453	12.3685	22.2715	-0.715599	0.981511	-0.848529	4115	39.72	2	39194354	39226451	protein_coding
ENSMUSG00000026754	Golga1	5.56202	10.569	-0.559835	0.984643	-0.92616	NA	NA	NA	NA	NA	11.0083	24.872	-0.880626	0.991789	-1.17593	1494	42.12	2	39016155	39065541	protein_coding
ENSMUSG00000026755	Arpc5l	29.8295	48.6587	-0.705518	0.986482	-0.70596	NA	NA	NA	NA	NA	42.0042	63.5912	-0.902402	0.990059	-0.598292	579	46.28	2	39005348	39015877	protein_coding
ENSMUSG00000026761	Orc4	6.94494	15.003	-0.729938	0.988505	-1.11121	0.653255	3.02191	-0.469301	0.968688	-2.20974	7.30448	20.8075	-1.13557	0.987997	-1.51025	4066	36.11	2	48902824	48950277	protein_coding
ENSMUSG00000026766	Mmadhc	22.8793	42.0718	-0.796022	0.989017	-0.878813	1.15351	0.32535	0.45465	0.983836	1.82597	12.1968	59.1709	-2.22278	1	-2.27839	1342	38.56	2	50279881	50296801	protein_coding
ENSMUSG00000026767	Mindy3	23.6144	7.84205	1.05418	0.99506	1.59036	NA	NA	NA	NA	NA	23.1811	13.9429	0.498487	0.979764	0.733419	2257	39.66	2	12347263	12419470	protein_coding
ENSMUSG00000026768	Itga8	2.64524	0.584585	0.737941	0.987222	2.17791	NA	NA	NA	NA	NA	NA	NA	NA	NA	NA	5812	40.45	2	12106632	12301922	protein_coding
ENSMUSG00000026770	Il2ra	NA	NA	NA	NA	NA	NA	NA	NA	NA	NA	1.9678	0.539093	0.584258	0.988391	1.86798	4412	43.45	2	11642807	11693193	protein_coding
ENSMUSG00000026771	Spopl	2.73419	2.46888	0.0578696	0.552822	0.147259	NA	NA	NA	NA	NA	4.76396	6.09452	-0.188008	0.910194	-0.355353	6595	36.93	2	23506220	23572106	protein_coding
ENSMUSG00000026773	Pfkfb3	8.22279	12.7604	-0.391212	0.968024	-0.633971	3.91256	19.332	-0.755131	0.990402	-2.30481	81.7518	268.112	-2.10512	1	-1.71351	2058	47.33	2	11471433	11554077	protein_coding
ENSMUSG00000026775	Yme1l1	20.9072	48.1243	-1.18582	0.988008	-1.20277	1.38521	8.15607	-0.586311	0.978871	-2.55777	40.2827	83.8171	-1.76449	0.992836	-1.05708	2769	37.48	2	23156369	23199260	protein_coding
ENSMUSG00000026778	Prkcq	1.21384	0.788568	0.200251	0.916047	0.622274	NA	NA	NA	NA	NA	1.57411	1.29412	0.0789163	0.699982	0.282563	3583	43.48	2	11172108	11301222	protein_coding
ENSMUSG00000026779	Mastl	0.755601	3.16819	-0.870969	0.989892	-2.06796	NA	NA	NA	NA	NA	0.772851	1.56248	-0.323739	0.954617	-1.01558	5590	38.99	2	23115606	23156024	protein_coding
ENSMUSG00000026781	Acbd5	17.3556	38.7063	-1.31918	0.996386	-1.15717	1.31345	2.59428	-0.216414	0.835362	-0.981971	13.3588	24.929	-0.723062	0.98292	-0.900028	4566	39.61	2	23068167	23115558	protein_coding
ENSMUSG00000026782	Abi2	3.59685	2.8635	0.167092	0.876047	0.328952	1.17299	0.32535	0.384172	0.970443	1.85012	10.4624	6.952	0.348513	0.956035	0.589719	5768	38.27	1	60409619	60481158	protein_coding
ENSMUSG00000026784	Pdss1	1.5412	3.28975	-0.385153	0.968121	-1.09393	NA	NA	NA	NA	NA	5.33109	5.18499	0.0182219	0.116612	0.0400895	1950	39.6	2	22895522	22940266	protein_coding
ENSMUSG00000026785	Pkn3	1.43617	1.22155	0.0678303	0.625913	0.233504	5.75538	0.32535	1.13121	0.998283	4.14484	5.87145	4.69811	0.123201	0.824907	0.321637	804	53.17	2	30077684	30091022	protein_coding
ENSMUSG00000026786	Apbb1ip	3.39154	1.48052	0.464749	0.981913	1.19584	1.66871	0.32535	0.595425	0.993421	2.35866	19.9122	10.9044	0.714613	0.991139	0.868745	2773	40.45	2	22774094	22875653	protein_coding
ENSMUSG00000026788	Zbtb43	8.81126	13.4712	-0.391871	0.967973	-0.61246	NA	NA	NA	NA	NA	2.90767	5.66788	-0.448263	0.974655	-0.962947	4998	47.41	2	33450287	33468559	protein_coding
ENSMUSG00000026790	Odf2	17.1819	12.5881	0.206074	0.921064	0.448828	13.3894	123.884	-0.909834	0.989636	-3.20983	70.3227	108.875	-0.904517	0.990107	-0.630613	403	48.44	2	29889221	29931746	protein_coding
ENSMUSG00000026791	Slc2a8	2.15268	0.623427	0.66841	0.982266	1.78784	0.862655	1.96065	-0.241826	0.86298	-1.18448	4.91993	2.12301	0.53524	0.98182	1.21253	3120	54.64	2	32972990	32982083	protein_coding
ENSMUSG00000026792	Lrsam1	NA	NA	NA	NA	NA	1.32297	0.32535	0.510961	0.988843	2.02371	3.07007	3.17251	-0.0202892	0.155712	-0.0473537	4030	51.83	2	32925216	32961614	protein_coding
ENSMUSG00000026796	Fam129b	3.27445	0.502114	0.883965	0.990597	2.70517	4.68238	0.32535	0.992098	0.997162	3.84717	21.5829	24.0465	-0.104706	0.807398	-0.155935	3714	53.18	2	32876114	32925254	protein_coding
ENSMUSG00000026797	Stxbp1	2.01766	0.580398	0.68834	0.981756	1.79757	1.18893	0.212384	0.750185	0.995826	2.48492	5.22535	3.76033	0.234979	0.923866	0.474668	3892	48.66	2	32787602	32847245	protein_coding
ENSMUSG00000026798	Coq4	6.15608	1.40366	0.794351	0.984713	2.13282	1.88811	0.32535	0.610827	0.993458	2.53688	3.47806	1.72658	0.291848	0.939408	1.01037	1044	50.11	2	29787493	29797935	protein_coding
ENSMUSG00000026799	Med27	2.38562	4.31999	-0.326718	0.95774	-0.856662	NA	NA	NA	NA	NA	4.23362	17.7809	-1.01688	0.989927	-2.07036	1254	47.73	2	29346819	29524793	protein_coding
ENSMUSG00000026803	Ttf1	1.27839	3.34136	-0.648946	0.986941	-1.38611	1.27005	1.99224	-0.129222	0.654205	-0.649503	4.46977	6.93087	-0.354396	0.958582	-0.632837	4160	46.8	2	29060262	29087656	protein_coding
ENSMUSG00000026806	Ddx31	6.01351	13.3559	-0.549473	0.983911	-1.1512	0.985594	8.88067	-0.698608	0.985835	-3.1716	9.39283	13.0363	-0.270614	0.936593	-0.472904	903	45.72	2	28840406	28905571	protein_coding
ENSMUSG00000026807	Ak8	1.01673	0.45256	0.349109	0.973051	1.16775	NA	NA	NA	NA	NA	NA	NA	NA	NA	NA	1567	49.27	2	28700164	28813165	protein_coding
ENSMUSG00000026809	Spaca9	NA	NA	NA	NA	NA	NA	NA	NA	NA	NA	1.53	0.323186	0.662465	0.99109	2.24309	671	51.18	2	28692080	28699727	protein_coding
ENSMUSG00000026810	Dpm2	2.65857	1.93585	0.166376	0.875263	0.457685	NA	NA	NA	NA	NA	12.8021	13.5731	-0.0515835	0.538068	-0.0843685	1412	52.24	2	32570858	32573579	protein_coding
ENSMUSG00000026811	St6galnac6	7.30027	8.29263	-0.0859592	0.744121	-0.18388	1.94589	7.39091	-0.445055	0.96328	-1.92532	25.4973	10.5079	0.935425	0.994055	1.27887	1013	50.99	2	32599709	32620806	protein_coding
ENSMUSG00000026812	Tsc1	6.72707	11.3612	-0.384642	0.968098	-0.756058	4.65716	14.5771	-0.445075	0.963285	-1.64618	22.7975	24.6346	-0.101104	0.799584	-0.111809	1711	46.34	2	28641228	28691167	protein_coding
ENSMUSG00000026814	Eng	33.6874	10.4297	1.3468	0.992835	1.69151	13.7249	0.554501	1.24283	0.999067	4.62946	23.8498	10.662	0.751727	0.992101	1.1615	3021	50.15	2	32646595	32682669	protein_coding
ENSMUSG00000026815	Gfi1b	NA	NA	NA	NA	NA	1.86551	0.32535	0.605145	0.993466	2.5195	NA	NA	NA	NA	NA	1681	51.93	2	28609450	28621982	protein_coding
ENSMUSG00000026816	Gtf3c5	1.46459	0.803195	0.301697	0.960078	0.866672	NA	NA	NA	NA	NA	3.43193	5.9543	-0.347872	0.957063	-0.794913	2667	51.22	2	28566311	28583751	protein_coding
ENSMUSG00000026817	Ak1	NA	NA	NA	NA	NA	3.86189	0.410739	0.888083	0.996126	3.23301	9.84631	8.73477	0.0992936	0.774888	0.172813	2085	54.06	2	32621758	32635058	protein_coding
ENSMUSG00000026818	Cel	NA	NA	NA	NA	NA	1.28751	0.32535	0.500511	0.987824	1.98452	49.5963	2.02692	1.24164	0.997114	4.61287	2063	53.75	2	28555795	28563403	protein_coding
ENSMUSG00000026819	Slc25a25	45.3409	84.3053	-1.29046	0.997778	-0.894811	1.31123	14.9852	-0.825026	0.990123	-3.51455	10.416	27.1099	-0.945523	0.991905	-1.38001	3529	47.21	2	32414487	32451445	protein_coding
ENSMUSG00000026820	Ptges2	2.1518	1.38632	0.243538	0.939789	0.634285	1.46313	0.32535	0.548451	0.991964	2.16899	2.21821	2.37431	-0.0402478	0.418655	-0.0981141	4978	53.45	2	32395896	32405772	protein_coding
ENSMUSG00000026821	Ralgds	1.79167	0.526292	0.585805	0.982712	1.76737	4.06357	28.7847	-0.711656	0.986973	-2.82448	50.8884	32.6624	0.678795	0.992664	0.639705	801	54.76	2	28513125	28553081	protein_coding
ENSMUSG00000026822	Lcn2	17.5792	11.0357	0.410408	0.976322	0.671684	1.93314	0.32535	0.658866	0.993335	2.57088	6.21594	2.70608	0.423685	0.967031	1.19977	1374	54.7	2	32384633	32388252	protein_coding
ENSMUSG00000026825	Dnm1	NA	NA	NA	NA	NA	2.02786	0.32535	0.663608	0.993384	2.63989	12.6249	4.29333	0.777091	0.993125	1.55611	4605	53.53	2	32308471	32353338	protein_coding
ENSMUSG00000026826	Nr4a2	NA	NA	NA	NA	NA	1.21903	0.284494	0.464872	0.984802	2.09926	NA	NA	NA	NA	NA	3568	45.66	2	57106830	57124003	protein_coding
ENSMUSG00000026827	Gpd2	18.106	23.1081	-0.221132	0.926169	-0.35193	0.985594	3.99216	-0.429663	0.959498	-2.0181	19.8674	23.0475	-0.182371	0.906013	-0.214204	2176	42.12	2	57237635	57370719	protein_coding
ENSMUSG00000026829	Gbgt1	1.6557	1.33857	0.0853396	0.719543	0.306753	NA	NA	NA	NA	NA	7.32124	8.8755	-0.115253	0.827188	-0.27774	632	47.81	2	28496891	28505415	protein_coding
ENSMUSG00000026832	Cytip	NA	NA	NA	NA	NA	NA	NA	NA	NA	NA	2.46321	1.45779	0.300107	0.941375	0.756756	6110	40.05	2	58129137	58195532	protein_coding
ENSMUSG00000026833	Olfm1	3.85788	1.46965	0.557664	0.984513	1.39234	NA	NA	NA	NA	NA	28.5946	17.8856	0.522476	0.978736	0.676946	2757	52.31	2	28192992	28230736	protein_coding
ENSMUSG00000026834	Acvr1c	NA	NA	NA	NA	NA	NA	NA	NA	NA	NA	21.4178	41.7835	-0.837823	0.990843	-0.964126	9162	40.01	2	58267453	58357895	protein_coding
ENSMUSG00000026836	Acvr1	3.66977	4.65618	-0.129609	0.856957	-0.343458	1.39261	0.32535	0.488702	0.986763	2.09772	7.10387	12.4821	-0.455505	0.974692	-0.813189	2891	42.6	2	58388644	58567157	protein_coding
ENSMUSG00000026837	Col5a1	1.09405	0.374202	0.557873	0.984509	1.54779	1.80445	2.76453	-0.142945	0.698347	-0.615474	30.6293	23.5929	0.361119	0.957932	0.37656	8406	51.15	2	27886425	28039514	protein_coding
ENSMUSG00000026839	Upp2	25.7377	97.6561	-1.73905	0.999909	-1.92382	0.985594	9.63375	-0.727562	0.988573	-3.28903	3.1713	5.91169	-0.327187	0.954793	-0.898498	2848	42.97	2	58567298	58792971	protein_coding
ENSMUSG00000026840	Lamc3	NA	NA	NA	NA	NA	NA	NA	NA	NA	NA	2.72707	1.19253	0.432766	0.968955	1.19332	4664	51.34	2	31887291	31946539	protein_coding
ENSMUSG00000026841	Fibcd1	3.71711	0.390226	0.92786	0.988715	3.2518	1.07563	0.190793	0.732552	0.995252	2.4951	4.7085	0.323186	1.25092	0.998689	3.86483	4751	55.23	2	31813290	31846005	protein_coding
ENSMUSG00000026842	Abl1	4.00315	5.14415	-0.203879	0.913149	-0.361798	2.82635	0.32535	0.699402	0.994129	3.11887	14.3587	11.7759	0.189403	0.89805	0.286093	4155	46.86	2	31688376	31804227	protein_coding
ENSMUSG00000026843	Fubp3	2.47082	6.84202	-0.676803	0.989329	-1.46943	1.02236	5.74565	-0.578292	0.977843	-2.49056	9.59747	15.246	-0.420471	0.97016	-0.667708	3268	46.81	2	31572651	31617526	protein_coding
ENSMUSG00000026848	Tor1b	12.1456	21.0205	-0.499995	0.981759	-0.791369	1.54466	0.32535	0.559303	0.992497	2.24723	17.4544	17.4279	0.00160278	0.00439438	0.00219923	3039	51.46	2	30952959	30959015	protein_coding
ENSMUSG00000026849	Tor1a	14.4823	34.4298	-1.11539	0.987882	-1.24937	1.40699	3.55034	-0.290787	0.906105	-1.33535	6.78059	24.8288	-1.3463	0.994624	-1.87253	1401	52.05	2	30960627	30967933	protein_coding
ENSMUSG00000026851	BC005624	2.93547	4.35002	-0.21589	0.921856	-0.567432	1.33878	0.32535	0.515413	0.989284	2.04085	4.21238	5.55933	-0.17177	0.896749	-0.400275	1984	48.24	2	30972177	30982201	protein_coding
ENSMUSG00000026853	Crat	6.20941	4.34463	0.236245	0.936922	0.515225	8.84308	1.47463	0.666129	0.993417	2.58419	39.0293	32.5156	0.26052	0.93464	0.263425	4224	53.39	2	30400471	30415813	protein_coding
ENSMUSG00000026854	Usp20	NA	NA	NA	NA	NA	NA	NA	NA	NA	NA	1.7457	2.51878	-0.198367	0.91648	-0.528916	5088	51.76	2	30982279	31023586	protein_coding
ENSMUSG00000026856	Dolpp1	2.31986	1.50434	0.173051	0.882826	0.624912	NA	NA	NA	NA	NA	4.41647	9.14443	-0.554138	0.977654	-1.05	2251	56.55	2	30392254	30400529	protein_coding
ENSMUSG00000026857	Ntmt1	2.51612	1.81536	0.162351	0.871318	0.470945	3.76973	0.32535	0.82639	0.994872	3.5344	5.41495	5.28911	0.0141459	0.0741078	0.0339213	1387	51.55	2	30807826	30823033	protein_coding
ENSMUSG00000026858	Miga2	1.36809	1.02198	0.182336	0.894555	0.420791	NA	NA	NA	NA	NA	15.1935	31.1251	-0.760907	0.985522	-1.03463	3381	53.08	2	30364233	30385521	protein_coding
ENSMUSG00000026860	Sh3glb2	3.26892	4.09406	-0.121025	0.843149	-0.324717	1.03474	0.32535	0.401431	0.974588	1.66921	29.5492	31.3731	-0.0799165	0.730146	-0.0864097	1749	55.01	2	30344809	30359337	protein_coding
ENSMUSG00000026864	Hspa5	63.999	178.554	-1.36603	0.991111	-1.48024	5.06344	46.5587	-1.18035	0.998646	-3.20086	115.798	215.887	-1.12332	0.988229	-0.898663	3672	44.42	2	34771970	34777547	protein_coding
ENSMUSG00000026866	Kynu	15.3784	50.0532	-1.5335	0.998589	-1.70256	0.985594	3.77017	-0.411555	0.954994	-1.93557	1.92996	4.21142	-0.353311	0.958327	-1.12574	2733	37.72	2	43555329	43682715	protein_coding
ENSMUSG00000026867	Gapvd1	7.81887	13.7983	-0.554703	0.984303	-0.819462	1.82898	7.06802	-0.541582	0.974084	-1.95027	10.5952	12.7104	-0.187397	0.909739	-0.262605	8339	41.8	2	34674594	34755232	protein_coding
ENSMUSG00000026869	Psmd5	2.62679	4.26336	-0.319212	0.956279	-0.698688	0.954673	4.12283	-0.446026	0.963515	-2.11056	3.4389	11.0696	-0.908376	0.990195	-1.68659	4397	45.09	2	34849734	34874968	protein_coding
ENSMUSG00000026870	Cutal	3.86045	3.77275	0.0160667	0.0828165	0.0331517	NA	NA	NA	NA	NA	1.11897	0.40162	0.482202	0.979417	1.47827	2278	46.03	2	34874396	34892132	protein_coding
ENSMUSG00000026872	Zeb2	12.5171	8.29751	0.383881	0.974098	0.593149	4.01888	3.02622	0.104009	0.424674	0.409275	65.8231	96.0718	-0.683413	0.984898	-0.545519	9124	40.96	2	44983632	45117395	protein_coding
ENSMUSG00000026874	Hc	21.455	33.612	-0.568949	0.984917	-0.647665	NA	NA	NA	NA	NA	1.31584	1.87538	-0.155904	0.882427	-0.511205	5445	43.22	2	34983331	35061438	protein_coding
ENSMUSG00000026875	Traf1	NA	NA	NA	NA	NA	0.773031	1.53113	-0.219231	0.838606	-0.986003	1.80362	0.490092	0.493554	0.980036	1.87977	3436	49.77	2	34941750	34961772	protein_coding
ENSMUSG00000026878	Rab14	44.2106	89.1359	-1.80091	0.996969	-1.01161	3.86588	27.6085	-1.14865	0.996839	-2.83624	49.1445	99.4847	-1.86418	0.990955	-1.01744	3081	38.56	2	35180205	35201120	protein_coding
ENSMUSG00000026879	Gsn	9.26548	3.585	0.708943	0.98521	1.36989	43.3812	12.3029	0.931863	0.997686	1.81807	1410.39	815.67	2.03113	1	0.790033	2607	50.22	2	35256380	35307892	protein_coding
ENSMUSG00000026880	Stom	10.3658	7.75456	0.241228	0.938959	0.418713	4.54947	6.10451	-0.107816	0.573616	-0.424177	29.7092	22.9111	0.324478	0.952509	0.374867	2787	46.38	2	35313986	35336976	protein_coding
ENSMUSG00000026883	Dab2ip	2.28639	1.01616	0.42982	0.97968	1.16994	3.20109	0.262449	0.772229	0.995998	3.60845	10.3718	8.99377	0.122149	0.823172	0.205672	6184	51.75	2	35558266	35730994	protein_coding
ENSMUSG00000026887	Mrrf	5.29032	6.51669	-0.161095	0.885157	-0.300783	NA	NA	NA	NA	NA	6.93627	5.70864	0.137764	0.846982	0.281012	2623	42.63	2	36136389	36190647	protein_coding
ENSMUSG00000026888	Grb14	19.0261	53.8235	-1.48377	0.995236	-1.50026	5.90326	40.9812	-0.76749	0.990585	-2.79538	7.04333	17.1563	-0.708566	0.980899	-1.28441	682	40.42	2	64912476	65024987	protein_coding
ENSMUSG00000026889	Rbm18	12.2496	24.5711	-0.691704	0.987897	-1.00422	1.69004	7.05319	-0.472231	0.969241	-2.06122	12.483	25.5416	-0.866088	0.992697	-1.03288	2617	42.93	2	36116079	36136773	protein_coding
ENSMUSG00000026890	Lhx6	1.27471	0.581634	0.378321	0.974305	1.13199	NA	NA	NA	NA	NA	1.63413	1.04477	0.266993	0.936874	0.645343	3292	50.71	2	36081953	36105408	protein_coding
ENSMUSG00000026893	Gca	NA	NA	NA	NA	NA	1.0545	0.32535	0.411092	0.976738	1.69649	2.10364	4.14597	-0.354399	0.958583	-0.978823	3330	39.16	2	62664285	62694109	protein_coding
ENSMUSG00000026895	Ndufa8	25.4782	21.9248	0.168951	0.87808	0.216701	1.83637	27.2064	-1.05427	0.990465	-3.88902	44.0313	46.2432	-0.0946133	0.783773	-0.0707131	861	46.5	2	36036326	36049406	protein_coding
ENSMUSG00000026896	Ifih1	2.603	2.63123	-0.00687367	0.0266121	-0.0155651	NA	NA	NA	NA	NA	5.89369	4.62932	0.180751	0.890387	0.348368	5470	39.38	2	62595798	62646255	protein_coding
ENSMUSG00000026914	Psmd14	8.2415	22.6039	-1.08182	0.989609	-1.4556	3.0028	0.32535	0.833396	0.994774	3.20624	30.256	55.496	-0.880178	0.991839	-0.875162	1541	36.94	2	61711694	61800376	protein_coding
ENSMUSG00000026915	Strbp	12.1113	22.311	-0.604677	0.981345	-0.881406	2.52996	8.32765	-0.383709	0.947979	-1.71879	9.27605	9.59075	-0.0258514	0.227968	-0.0481336	2940	38.55	2	37483228	37703859	protein_coding
ENSMUSG00000026917	Wdr5	9.78878	18.9869	-0.571369	0.984888	-0.955804	3.32849	0.32535	0.885917	0.996005	3.3548	18.1592	39.179	-0.850845	0.99199	-1.10938	798	48.6	2	27515157	27536535	protein_coding
ENSMUSG00000026918	Brd3	3.24311	4.15156	-0.167736	0.889644	-0.356274	2.29349	1.81075	0.0752444	0.294312	0.340961	9.44085	9.94149	-0.0459	0.482237	-0.0745447	5419	50.08	2	27445579	27507662	protein_coding
ENSMUSG00000026921	Egfl7	20.7175	29.8413	-0.453514	0.975935	-0.526462	25.6729	0.32535	1.76481	0.999679	6.30211	110.149	66.2914	0.933357	0.993943	0.732566	367	55.83	2	26580014	26593120	protein_coding
ENSMUSG00000026922	Agpat2	19.4302	16.2077	0.200534	0.916334	0.261615	5.24914	0.803281	0.858758	0.994834	2.7081	111.715	205.628	-1.29874	0.994544	-0.880211	1273	52.9	2	26593057	26604417	protein_coding
ENSMUSG00000026923	Notch1	6.82965	4.48678	0.290912	0.956048	0.60613	2.88047	2.64015	0.0282752	0.0432733	0.125686	9.15405	8.38951	0.0675164	0.633364	0.125825	9488	53.72	2	26457903	26516663	protein_coding
ENSMUSG00000026924	Sec16a	16.0149	19.0861	-0.185921	0.901519	-0.253111	3.65226	17.075	-0.677915	0.984731	-2.22503	25.7851	29.5474	-0.197434	0.916021	-0.196495	4176	47.11	2	26409431	26445216	protein_coding
ENSMUSG00000026925	Inpp5e	NA	NA	NA	NA	NA	NA	NA	NA	NA	NA	1.66625	2.46499	-0.186464	0.909047	-0.564982	4147	51.87	2	26396249	26409203	protein_coding
ENSMUSG00000026926	Pmpca	10.2443	8.3301	0.200053	0.915848	0.298422	1.95402	0.32535	0.615404	0.993438	2.58638	11.28	14.7334	-0.304722	0.950802	-0.385323	3135	48.73	2	26389339	26397122	protein_coding
ENSMUSG00000026927	Entr1	26.1845	28.139	-0.0899861	0.759451	-0.103855	6.40017	0.32535	1.18485	0.998236	4.29804	38.6547	57.2413	-0.806094	0.988671	-0.566412	723	52	2	26382802	26389316	protein_coding
ENSMUSG00000026928	Card9	NA	NA	NA	NA	NA	7.64027	0.32535	1.20542	0.998145	4.55356	10.2196	3.36709	0.52702	0.97965	1.60177	516	54.92	2	26352176	26360918	protein_coding
ENSMUSG00000026930	Gpsm1	NA	NA	NA	NA	NA	NA	NA	NA	NA	NA	2.41051	2.45529	-0.00956762	0.0438451	-0.0265539	3384	53.32	2	26315515	26348237	protein_coding
ENSMUSG00000026932	Nacc2	1.24902	0.56804	0.39671	0.974511	1.13673	1.21883	0.32535	0.385254	0.970717	1.90543	11.5418	13.9636	-0.187889	0.910105	-0.274799	6675	50	2	26055535	26123220	protein_coding
ENSMUSG00000026933	Camsap1	1.56013	3.19238	-0.40732	0.966623	-1.03297	NA	NA	NA	NA	NA	2.28176	3.52565	-0.256314	0.930101	-0.627744	7981	45.21	2	25926838	25983282	protein_coding
ENSMUSG00000026938	Fcna	21.1372	13.0305	0.452221	0.981884	0.697894	9.90921	0.431224	0.965936	0.997844	4.52226	50.689	14.5402	1.43964	0.996328	1.80163	1374	53.46	2	25624666	25628030	protein_coding
ENSMUSG00000026939	Tmem141	5.7264	3.65858	0.261344	0.944277	0.646344	NA	NA	NA	NA	NA	8.57952	7.7738	0.0643314	0.612398	0.142277	769	53.69	2	25620067	25622005	protein_coding
ENSMUSG00000026941	Mamdc4	1.15023	0.383381	0.487014	0.982225	1.58508	NA	NA	NA	NA	NA	NA	NA	NA	NA	NA	3998	54.85	2	25563115	25574845	protein_coding
ENSMUSG00000026942	Traf2	0.721556	2.65554	-0.734492	0.98923	-1.87982	NA	NA	NA	NA	NA	2.91791	5.02772	-0.349243	0.95738	-0.784967	3044	48.93	2	25517982	25546940	protein_coding
ENSMUSG00000026944	Abca2	6.89295	2.38908	0.745575	0.986636	1.52867	NA	NA	NA	NA	NA	7.94046	4.11981	0.47795	0.978497	0.946643	8033	57.99	2	25428703	25448540	protein_coding
ENSMUSG00000026946	Nmi	5.88998	2.2839	0.558593	0.984496	1.36676	1.17368	0.376408	0.467622	0.985038	1.64067	9.97506	5.1127	0.502422	0.979264	0.96424	1291	41.56	2	51948487	51973494	protein_coding
ENSMUSG00000026950	Neb	1.36911	1.40826	-0.0148999	0.0968782	-0.0406777	NA	NA	NA	NA	NA	0.913226	1.06991	-0.0641627	0.640151	-0.228441	10298	41.64	2	52136647	52378474	protein_coding
ENSMUSG00000026955	Sapcd2	1.00761	0.45256	0.345647	0.972389	1.15476	NA	NA	NA	NA	NA	NA	NA	NA	NA	NA	1600	55.51	2	25372321	25378213	protein_coding
ENSMUSG00000026956	Uap1l1	1.38527	0.685416	0.299059	0.959119	1.01512	1.46121	0.32535	0.543527	0.991667	2.1671	6.14107	2.40454	0.583651	0.988403	1.35273	3349	54.66	2	25359889	25365682	protein_coding
ENSMUSG00000026958	Dpp7	6.22395	6.18558	0.00422542	0.00298028	0.00892139	1.45756	0.369285	0.478343	0.98591	1.98075	12.6438	5.83184	0.609894	0.986972	1.1164	1682	53.53	2	25352276	25356359	protein_coding
ENSMUSG00000026960	Arl6ip6	3.52225	13.2557	-1.0117	0.989934	-1.91204	1.27843	0.32535	0.418523	0.978295	1.9743	6.72468	16.3291	-0.760058	0.985408	-1.2799	2548	37.21	2	53191726	53219220	protein_coding
ENSMUSG00000026965	Anapc2	3.54045	3.44392	0.0151655	0.074173	0.0398829	1.79624	0.32535	0.542704	0.991613	2.46492	18.6353	20.8182	-0.144378	0.870977	-0.15981	3004	48.45	2	25272478	25285915	protein_coding
ENSMUSG00000026966	Ssna1	3.294	5.26028	-0.311098	0.954509	-0.675298	3.95394	0.32535	0.926673	0.997604	3.60322	20.0551	19.8053	0.0140352	0.0731986	0.0180866	845	56.5	2	25271039	25272438	protein_coding
ENSMUSG00000026969	Fam166a	0.921037	2.48487	-0.359671	0.964276	-1.43184	NA	NA	NA	NA	NA	4.03289	14.0094	-0.599952	0.979217	-1.79651	254	49.38	2	25218745	25222280	protein_coding
ENSMUSG00000026970	Rbms1	8.12756	6.26291	0.205462	0.920629	0.375991	4.32692	8.42465	-0.322453	0.926416	-0.961275	39.8941	63.2617	-0.769634	0.986753	-0.665156	4436	42.62	2	60750193	60963192	protein_coding
ENSMUSG00000026972	Arrdc1	1.53789	0.682794	0.392305	0.974216	1.17143	1.94861	0.32535	0.614795	0.993441	2.58238	7.22002	4.06467	0.313329	0.947565	0.828864	1574	50.58	2	24925352	24935252	protein_coding
ENSMUSG00000026974	Zmynd19	2.14298	3.3799	-0.262037	0.947128	-0.65736	NA	NA	NA	NA	NA	1.64973	4.21725	-0.494883	0.972186	-1.35407	3903	47.38	2	24949792	24962075	protein_coding
ENSMUSG00000026975	Dph7	1.25074	0.860751	0.203761	0.919179	0.539113	NA	NA	NA	NA	NA	1.48715	2.52355	-0.246935	0.927321	-0.762909	1666	47.15	2	24962400	24972163	protein_coding
ENSMUSG00000026977	39142	27.7434	60.7928	-1.31246	0.996681	-1.13175	2.94051	25.4371	-1.01738	0.991292	-3.11279	38.1886	72.6082	-1.30565	0.994624	-0.926991	2244	38.6	2	60209887	60250676	protein_coding
ENSMUSG00000026979	Psd4	7.01573	7.09249	-0.00701822	0.0275698	-0.015698	6.59917	0.636595	0.756782	0.995955	3.37384	30.9403	6.81976	1.39105	0.998724	2.1817	460	46.84	2	24367580	24414954	protein_coding
ENSMUSG00000026980	Ly75	NA	NA	NA	NA	NA	NA	NA	NA	NA	NA	1.31008	0.743111	0.277303	0.938717	0.818008	6901	42.49	2	60292103	60383303	protein_coding
ENSMUSG00000026981	Il1rn	1.94821	0.930806	0.351783	0.973509	1.0656	NA	NA	NA	NA	NA	5.56928	1.37435	0.632406	0.988687	2.01874	2474	42.77	2	24336853	24351494	protein_coding
ENSMUSG00000026985	Il1f8	NA	NA	NA	NA	NA	NA	NA	NA	NA	NA	1.06787	0.323186	0.610444	0.986985	1.7243	1217	38.84	2	24153161	24160519	protein_coding
ENSMUSG00000026986	Hnmt	7.36001	7.29009	0.00745704	0.0152277	0.0137715	1.11919	0.32535	0.407806	0.976021	1.78239	11.05	16.7844	-0.424631	0.970764	-0.603071	1656	38.77	2	24002910	24049394	protein_coding
ENSMUSG00000026987	Baz2b	5.34352	11.4618	-0.681043	0.989103	-1.10097	1.66097	4.81583	-0.469588	0.968744	-1.53576	17.896	22.7779	-0.282491	0.941824	-0.348003	7895	40.89	2	59899363	60209839	protein_coding
ENSMUSG00000026988	Wdsub1	1.22329	1.26076	-0.0139612	0.0862237	-0.0435252	0.963246	5.52695	-0.54284	0.974149	-2.52051	5.54252	11.4108	-0.588684	0.978536	-1.04178	2072	43.93	2	59852364	59882591	protein_coding
ENSMUSG00000026989	Dapl1	1.50713	0.45256	0.503594	0.98352	1.73562	NA	NA	NA	NA	NA	NA	NA	NA	NA	NA	573	42.97	2	59484653	59505020	protein_coding
ENSMUSG00000026991	Pkp4	19.5549	18.8572	0.0409435	0.385632	0.0524103	1.56043	3.05329	-0.207643	0.824821	-0.968424	14.8269	10.4203	0.352411	0.956514	0.508812	4614	43.02	2	59160850	59355208	protein_coding
ENSMUSG00000026999	Nup35	1.0355	1.47967	-0.146018	0.874035	-0.514944	NA	NA	NA	NA	NA	1.68325	4.03738	-0.41599	0.969713	-1.26217	2688	39.88	2	80617236	80658906	protein_coding
ENSMUSG00000027001	Dusp19	1.41351	0.818461	0.238967	0.938059	0.788298	1.06282	0.32535	0.415065	0.977583	1.70783	4.21615	4.83981	-0.0847439	0.750495	-0.199024	1632	40.26	2	80617045	80632361	protein_coding
ENSMUSG00000027002	Nckap1	19.7226	25.0262	-0.30727	0.95364	-0.343587	1.25619	0.315594	0.488065	0.986709	1.99291	33.1359	35.7008	-0.126932	0.846986	-0.107559	4469	38.98	2	80500512	80581380	protein_coding
ENSMUSG00000027004	Frzb	1.01276	0.481652	0.332023	0.969546	1.07223	NA	NA	NA	NA	NA	6.02025	1.96112	0.592058	0.987896	1.61814	3149	41.46	2	80411970	80447625	protein_coding
ENSMUSG00000027006	Dnajc10	36.6058	17.3464	1.04336	0.996423	1.07743	6.46244	2.78687	0.345276	0.957879	1.21343	71.0202	52.0285	0.628817	0.988285	0.448927	1034	39.48	2	80315466	80354043	protein_coding
ENSMUSG00000027007	Itprid2	8.37142	13.8171	-0.500389	0.981799	-0.72291	3.44898	0.971394	0.44768	0.983056	1.82804	15.5442	16.5949	-0.0765279	0.713206	-0.0943592	5168	41.24	2	79635352	79672966	protein_coding
ENSMUSG00000027009	Itga4	3.85493	6.47888	-0.305939	0.953359	-0.749041	2.29571	0.32535	0.728425	0.995097	2.81887	10.4541	6.43478	0.423069	0.966887	0.700112	2314	38.83	2	79255426	79333123	protein_coding
ENSMUSG00000027010	Slc25a12	2.09152	1.2796	0.24534	0.9404	0.708861	1.14682	0.32535	0.455778	0.983952	1.81757	3.97119	1.56209	0.523967	0.979036	1.34609	6351	43.15	2	71271063	71367749	protein_coding
ENSMUSG00000027011	Ube2e3	14.0045	38.6535	-1.18139	0.987735	-1.46471	14.6736	0.827383	1.18811	0.998201	4.14852	46.9778	33.4935	0.438439	0.969955	0.488097	625	38.71	2	78868124	78921293	protein_coding
ENSMUSG00000027012	Dync1i2	4.48589	6.97977	-0.350595	0.962404	-0.637784	1.44039	7.02932	-0.606209	0.980897	-2.28693	31.8566	29.6648	0.118165	0.816533	0.102836	4523	38.99	2	71211706	71263303	protein_coding
ENSMUSG00000027014	Cwc22	2.90537	4.78893	-0.30371	0.952892	-0.720984	1.02041	0.32535	0.412883	0.977123	1.64909	4.70535	7.17401	-0.318763	0.9541	-0.608477	2603	40.82	2	77881159	77946375	protein_coding
ENSMUSG00000027015	Cybrd1	NA	NA	NA	NA	NA	1.02799	0.32535	0.398061	0.973811	1.65977	4.85839	2.84449	0.338678	0.95524	0.77231	5339	44.19	2	71117923	71142926	protein_coding
ENSMUSG00000027016	Zfp385b	18.0449	46.8163	-0.941483	0.993465	-1.37542	NA	NA	NA	NA	NA	3.06068	4.09832	-0.141491	0.867696	-0.421177	693	41.44	2	77410634	77819639	protein_coding
ENSMUSG00000027018	Hat1	1.44732	3.02094	-0.41436	0.967094	-1.06161	NA	NA	NA	NA	NA	5.44596	8.72831	-0.366853	0.961358	-0.680518	1899	39.63	2	71388958	71441622	protein_coding
ENSMUSG00000027022	Xirp2	NA	NA	NA	NA	NA	1.01525	3.42232	-0.446045	0.96352	-1.75313	NA	NA	NA	NA	NA	11979	38.72	2	67446002	67526614	protein_coding
ENSMUSG00000027030	Stk39	1.30052	1.10533	0.0741201	0.664612	0.234606	2.27716	0.32535	0.667889	0.993441	2.80717	5.74596	5.3933	0.0419995	0.409934	0.0913807	3536	43.88	2	68210445	68472268	protein_coding
ENSMUSG00000027035	Cers6	7.79852	12.3646	-0.421528	0.968671	-0.664947	NA	NA	NA	NA	NA	7.11584	4.91643	0.261917	0.935144	0.533424	7038	41.89	2	68861441	69114282	protein_coding
ENSMUSG00000027048	Abcb11	43.5931	24.6527	0.838323	0.991004	0.822351	NA	NA	NA	NA	NA	1.30295	0.491119	0.387204	0.961162	1.40764	4893	40.27	2	69238282	69342616	protein_coding
ENSMUSG00000027067	Ssrp1	11.4779	17.7733	-0.485097	0.979882	-0.630858	0.969746	4.41249	-0.487287	0.971552	-2.18592	21.1004	25.0277	-0.243528	0.926692	-0.246257	2739	48.87	2	85037234	85047109	protein_coding
ENSMUSG00000027068	Dhrs9	NA	NA	NA	NA	NA	NA	NA	NA	NA	NA	4.13019	1.2025	0.649506	0.990148	1.78018	4281	40.99	2	69380445	69404533	protein_coding
ENSMUSG00000027070	Lrp2	NA	NA	NA	NA	NA	0.437633	1.37495	-0.322181	0.926269	-1.65159	2.58261	0.714172	0.614979	0.987091	1.85448	15460	42.52	2	69424340	69586065	protein_coding
ENSMUSG00000027071	P2rx3	NA	NA	NA	NA	NA	NA	NA	NA	NA	NA	1.33282	0.323186	0.656715	0.990631	2.04404	1764	47	2	84998583	85037462	protein_coding
ENSMUSG00000027073	Prg2	1.39167	0.45256	0.456792	0.981998	1.62064	1.87737	11.1852	-0.571643	0.976963	-2.5748	NA	NA	NA	NA	NA	838	48.64	2	84980461	84983632	protein_coding
ENSMUSG00000027074	Slc43a3	18.1173	6.42398	0.859373	0.991721	1.49583	3.11732	0.32535	0.789057	0.995698	3.26024	65.1603	32.476	1.52946	0.999095	1.00462	2583	46.79	2	84936579	84958509	protein_coding
ENSMUSG00000027075	Slc43a1	NA	NA	NA	NA	NA	1.53007	0.32535	0.556708	0.992384	2.23353	3.34399	5.43278	-0.35802	0.959415	-0.700122	3089	48.64	2	84838850	84863594	protein_coding
ENSMUSG00000027076	Timm10	25.7129	27.5328	-0.0878377	0.751554	-0.098655	1.6358	0.501857	0.504464	0.988204	1.70464	14.7225	78.0472	-1.57595	0.993569	-2.40632	690	47.84	2	84826997	84830213	protein_coding
ENSMUSG00000027078	Ube2l6	12.1183	8.46137	0.335506	0.970295	0.518223	331.819	43.7365	1.84347	0.999998	2.92349	9.54581	2.97239	0.705324	0.991537	1.68324	1560	48.11	2	84798828	84810335	protein_coding
ENSMUSG00000027079	Clp1	10.5242	31.1263	-1.33282	0.995751	-1.56443	1.00136	1.39936	-0.106546	0.568537	-0.482809	4.39269	9.08999	-0.517258	0.978049	-1.04918	1912	43.64	2	84722104	84727350	protein_coding
ENSMUSG00000027080	Med19	3.26864	4.14005	-0.138809	0.867666	-0.34096	NA	NA	NA	NA	NA	7.80384	11.4369	-0.31856	0.954079	-0.551436	2059	42.07	2	84678402	84688215	protein_coding
ENSMUSG00000027082	Tfpi	5.46587	4.55505	0.122756	0.835457	0.262983	1.9862	0.32535	0.616939	0.993429	2.60994	17.713	15.0519	0.184739	0.893865	0.234866	2027	39.21	2	84432855	84476775	protein_coding
ENSMUSG00000027086	Fastkd1	3.46133	4.42871	-0.157055	0.882319	-0.355558	NA	NA	NA	NA	NA	3.54573	7.92899	-0.507712	0.975099	-1.16105	2865	42.55	2	69686815	69713516	protein_coding
ENSMUSG00000027087	Itgav	5.18105	3.61616	0.268442	0.946439	0.518785	1.14149	0.32535	0.418997	0.978391	1.81085	12.5446	8.76011	0.343668	0.955649	0.518046	7054	41.34	2	83724397	83806916	protein_coding
ENSMUSG00000027088	Phospho2	13.4553	32.7296	-1.06496	0.993039	-1.28242	3.98221	0.32535	0.966386	0.99784	3.6135	15.8305	67.1797	-1.97232	1	-2.08532	667	40.64	2	69789623	69800005	protein_coding
ENSMUSG00000027091	Zc3h15	9.4077	21.9004	-0.894549	0.989608	-1.21905	NA	NA	NA	NA	NA	16.9701	32.9535	-0.835763	0.990655	-0.957433	2111	39.19	2	83644435	83664622	protein_coding
ENSMUSG00000027099	Mtx2	3.83559	5.83542	-0.297413	0.951847	-0.605388	0.985594	7.09061	-0.723769	0.988197	-2.84684	10.0388	33.616	-1.44341	0.990448	-1.74356	2950	36.34	2	74825803	74878431	protein_coding
ENSMUSG00000027102	Hoxd8	NA	NA	NA	NA	NA	NA	NA	NA	NA	NA	32.4848	31.7881	0.0268625	0.223106	0.03128	557	55.38	2	74704615	74707933	protein_coding
ENSMUSG00000027104	Atf2	17.647	22.4797	-0.255836	0.945533	-0.349202	3.82763	0.32535	0.857852	0.994817	3.55638	24.7505	50.7136	-1.24531	0.993942	-1.03492	2396	36.1	2	73816509	73892639	protein_coding
ENSMUSG00000027108	Ola1	17.6435	20.8182	-0.167628	0.889574	-0.23871	4.44865	0.32535	0.934818	0.997725	3.7733	49.4692	85.334	-1.15704	0.988347	-0.786591	905	38.93	2	73092801	73218924	protein_coding
ENSMUSG00000027109	Sp3	25.3994	49.0781	-0.83009	0.988206	-0.950285	1.90586	12.2286	-1.08042	0.990814	-2.68175	22.1408	54.245	-1.63182	0.997501	-1.29278	4181	38.94	2	72936427	72980446	protein_coding
ENSMUSG00000027111	Itga6	2.98553	1.1973	0.438931	0.980858	1.3182	7.17812	17.1484	-0.3825	0.947666	-1.25639	29.0967	44.0958	-0.789171	0.98841	-0.599788	4310	44.58	2	71745616	71858416	protein_coding
ENSMUSG00000027115	Kif18a	NA	NA	NA	NA	NA	NA	NA	NA	NA	NA	1.15484	0.561526	0.353252	0.956618	1.04027	3369	36.76	2	109280738	109341747	protein_coding
ENSMUSG00000027122	Arl14ep	2.82657	6.10124	-0.527024	0.982498	-1.11005	NA	NA	NA	NA	NA	5.79601	9.17159	-0.367608	0.961513	-0.662112	3337	41.97	2	106962527	106974424	protein_coding
ENSMUSG00000027130	Slc12a6	2.06017	2.8041	-0.181155	0.898386	-0.444772	1.25687	4.8975	-0.436765	0.961255	-1.96221	6.22725	6.08689	0.0177412	0.110896	0.0328893	4464	40.48	2	112265825	112363163	protein_coding
ENSMUSG00000027131	Emc4	8.67843	7.36554	0.1157	0.819633	0.236644	1.65096	0.32535	0.500513	0.987824	2.34324	7.85313	12.8618	-0.330126	0.954928	-0.71175	983	42.26	2	112363011	112368027	protein_coding
ENSMUSG00000027132	Katnbl1	1.71171	4.25739	-0.570199	0.984923	-1.31453	0.985594	7.25499	-0.627822	0.982352	-2.87991	6.60344	7.93697	-0.118313	0.832587	-0.265371	2886	38.13	2	112379211	112414240	protein_coding
ENSMUSG00000027133	Nop10	16.059	23.8809	-0.452172	0.975803	-0.572474	1.26075	0.32535	0.49274	0.987113	1.95421	33.2033	18.4214	0.832006	0.994203	0.84994	1109	46.58	2	112261926	112263269	protein_coding
ENSMUSG00000027134	Lpcat4	NA	NA	NA	NA	NA	NA	NA	NA	NA	NA	2.47087	0.310644	1.29228	0.997601	2.99168	2275	54.72	2	112239468	112247111	protein_coding
ENSMUSG00000027157	4930430A15Rik	NA	NA	NA	NA	NA	NA	NA	NA	NA	NA	1.19424	0.323186	0.616433	0.987128	1.88566	1010	36.53	2	111162061	111229602	protein_coding
ENSMUSG00000027160	Ccdc34	NA	NA	NA	NA	NA	NA	NA	NA	NA	NA	4.07743	4.48366	-0.0578138	0.592146	-0.137018	2070	39.73	2	110017817	110173360	protein_coding
ENSMUSG00000027162	Lin7c	17.2519	42.8856	-1.16084	0.988074	-1.31373	0.967126	8.06043	-0.66746	0.984353	-3.05908	13.3257	45.9109	-1.71619	0.994945	-1.78462	4228	40.27	2	109890853	109901003	protein_coding
ENSMUSG00000027163	Commd9	12.6783	7.96833	0.311576	0.963646	0.670012	NA	NA	NA	NA	NA	28.6661	31.5592	-0.115504	0.82763	-0.138716	438	44.73	2	101886247	101901646	protein_coding
ENSMUSG00000027164	Traf6	10.9559	16.1056	-0.32064	0.956575	-0.555864	2.40029	0.32535	0.659879	0.993345	2.88314	12.6111	16.5944	-0.297545	0.948073	-0.396008	1949	42.89	2	101678429	101701669	protein_coding
ENSMUSG00000027165	B230118H07Rik	2.27759	3.92244	-0.302889	0.952721	-0.784246	1.16856	0.559593	0.325012	0.947944	1.06228	7.53827	9.99031	-0.219872	0.924218	-0.406295	2273	40.95	2	101560781	101649532	protein_coding
ENSMUSG00000027166	Dnajc24	3.45953	3.54879	-0.015852	0.107672	-0.0367506	1.41703	0.32535	0.464175	0.984742	2.1228	7.16535	20.3655	-0.831212	0.990246	-1.50702	1197	38.98	2	105966709	106003549	protein_coding
ENSMUSG00000027167	Elp4	0.948279	1.73238	-0.281559	0.950664	-0.869376	NA	NA	NA	NA	NA	1.17812	5.14055	-0.84939	0.991866	-2.12544	3048	37.95	2	105701027	105904564	protein_coding
ENSMUSG00000027170	Eif3m	15.0698	12.5721	0.190658	0.905274	0.261438	1.17698	0.32535	0.463771	0.984707	1.85503	14.409	28.9782	-0.676661	0.985491	-1.008	1283	39.55	2	104999656	105017080	protein_coding
ENSMUSG00000027173	Depdc7	4.6292	6.24479	-0.20469	0.913686	-0.431891	NA	NA	NA	NA	NA	1.27348	0.602512	0.345938	0.95581	1.07971	1801	42.83	2	104721784	104742878	protein_coding
ENSMUSG00000027175	Tcp11l1	1.59898	0.520643	0.576765	0.983433	1.61878	NA	NA	NA	NA	NA	1.74298	2.40822	-0.185433	0.908282	-0.466415	5474	44.05	2	104657288	104712169	protein_coding
ENSMUSG00000027176	Cstf3	7.95459	18.0537	-0.902091	0.989333	-1.18243	1.15635	0.32535	0.386457	0.97102	1.82951	11.3585	16.3035	-0.361862	0.960293	-0.521412	2817	38.18	2	104590523	104665429	protein_coding
ENSMUSG00000027177	Hipk3	16.114	19.9325	-0.280052	0.950527	-0.306808	2.77003	3.27564	-0.0569713	0.334806	-0.241878	42.2896	74.3887	-1.14956	0.988234	-0.814779	7454	40.52	2	104426481	104494446	protein_coding
ENSMUSG00000027180	Fbxo3	9.40268	21.2584	-0.77661	0.989372	-1.17689	1.22113	0.32535	0.479717	0.98602	1.90816	13.1429	25.9418	-0.88565	0.991217	-0.980992	4740	40.34	2	104027721	104063240	protein_coding
ENSMUSG00000027184	Caprin1	18.2614	24.749	-0.355815	0.963479	-0.438579	2.47234	4.06025	-0.168173	0.761402	-0.715694	43.994	52.1618	-0.369706	0.961946	-0.245686	6169	38.77	2	103762941	103797649	protein_coding
ENSMUSG00000027185	Nat10	1.34556	3.91664	-0.686544	0.988552	-1.54141	NA	NA	NA	NA	NA	4.85543	5.59476	-0.089838	0.768846	-0.204477	4107	47.66	2	103721256	103761270	protein_coding
ENSMUSG00000027186	Elf5	0.897525	1.15949	-0.111763	0.823876	-0.369473	NA	NA	NA	NA	NA	NA	NA	NA	NA	NA	2222	46.46	2	103411688	103450989	protein_coding
ENSMUSG00000027187	Cat	490.397	513.689	-0.141677	0.870364	-0.0669448	21.3847	10.7094	0.353111	0.960968	0.997704	221.232	364.355	-2.34731	1	-0.719782	2613	44.55	2	103453849	103485160	protein_coding
ENSMUSG00000027188	Pamr1	2.73707	0.988805	0.667052	0.982418	1.46888	NA	NA	NA	NA	NA	7.23804	3.40164	0.501766	0.979347	1.08937	2864	42.47	2	102550012	102643041	protein_coding
ENSMUSG00000027189	Trim44	6.69957	9.00421	-0.232597	0.935304	-0.426532	1.29784	4.10885	-0.368777	0.944008	-1.66263	18.3284	17.6679	0.045883	0.452151	0.0529481	5612	39.62	2	102300119	102407828	protein_coding
ENSMUSG00000027193	Api5	10.5575	19.4588	-0.710695	0.986398	-0.882144	1.00979	3.91531	-0.418452	0.956712	-1.95507	15.8321	25.3539	-0.603128	0.979674	-0.679359	3736	41.55	2	94411682	94438136	protein_coding
ENSMUSG00000027194	Ttc17	6.4718	11.7642	-0.462304	0.976929	-0.86216	1.15578	6.22849	-0.524417	0.973572	-2.43002	7.04464	14.7527	-0.59164	0.978617	-1.06638	3163	43.5	2	94300767	94406689	protein_coding
ENSMUSG00000027195	Hsd17b12	44.7728	39.2892	0.203902	0.9193	0.188488	1.15812	0.32535	0.456475	0.984023	1.83172	115.98	123	-0.181064	0.904946	-0.0847789	1330	40.67	2	94032689	94157964	protein_coding
ENSMUSG00000027196	Alkbh3os1	1.0899	1.01837	0.0400754	0.37556	0.0979342	NA	NA	NA	NA	NA	1.02507	1.10219	-0.0335569	0.332797	-0.104655	1550	46.5	2	93980034	93983575	antisense
ENSMUSG00000027198	Ext2	7.42665	5.14426	0.246754	0.940803	0.529747	3.78075	6.63394	-0.201315	0.816685	-0.811194	19.4374	17.0742	0.137406	0.846476	0.187019	2629	47.61	2	93661028	93822568	protein_coding
ENSMUSG00000027199	Gatm	13.3051	7.2023	0.596161	0.982362	0.885454	1.21654	0.32535	0.478129	0.985892	1.90271	10.8259	4.31915	0.783122	0.993323	1.32567	2389	41.66	2	122594467	122611303	protein_coding
ENSMUSG00000027200	Sema6d	6.31402	3.4591	0.436125	0.980532	0.868164	1.86133	2.28105	-0.0665145	0.388924	-0.293361	7.21947	5.54253	0.213502	0.916403	0.381347	6444	40.96	2	124089969	124667770	protein_coding
ENSMUSG00000027201	Myef2	2.58199	2.29312	0.0650184	0.607161	0.171172	1.2303	0.32535	0.482836	0.986273	1.91895	5.33679	7.70146	-0.223446	0.924795	-0.529159	2333	37.85	2	125084628	125123661	protein_coding
ENSMUSG00000027203	Dut	2.5315	1.71379	0.172341	0.881981	0.562803	1.98615	0.414674	0.604345	0.993466	2.25993	8.40183	3.48257	0.518303	0.978384	1.27055	1020	45.4	2	125247190	125258608	protein_coding
ENSMUSG00000027204	Fbn1	NA	NA	NA	NA	NA	1.07896	0.187366	0.85332	0.994743	2.52571	63.368	22.669	1.86276	0.999298	1.48304	9847	43.38	2	125300594	125507993	protein_coding
ENSMUSG00000027206	Cops2	11.8984	21.3691	-0.576586	0.984655	-0.844753	2.90564	3.34323	-0.0450925	0.259011	-0.202385	21.5335	49.573	-1.4367	0.991683	-1.20297	3392	38.29	2	125830304	125859139	protein_coding
ENSMUSG00000027207	Galk2	4.68933	3.53325	0.182024	0.894149	0.408387	2.03926	1.4458	0.117285	0.476046	0.496179	5.26481	4.37745	0.12517	0.828159	0.266292	2605	41.78	2	125859109	125984299	protein_coding
ENSMUSG00000027208	Fgf7	NA	NA	NA	NA	NA	NA	NA	NA	NA	NA	1.93839	3.12033	-0.249126	0.92785	-0.686845	2672	40	2	126034658	126091185	protein_coding
ENSMUSG00000027210	Meis2	7.51478	5.60881	0.15897	0.868489	0.422034	2.11841	0.36374	0.709019	0.994411	2.542	15.1613	13.4059	0.136311	0.844929	0.177531	2831	41.51	2	115863064	116065839	protein_coding
ENSMUSG00000027215	Cd82	10.7401	7.40865	0.330074	0.969103	0.535724	12.8743	2.0278	0.786326	0.995761	2.66651	14.483	4.75036	0.758737	0.992251	1.60825	1657	53.35	2	93419111	93463140	protein_coding
ENSMUSG00000027217	Tspan18	1.2923	0.718974	0.311737	0.963703	0.845926	1.00833	0.32535	0.38804	0.971413	1.6319	6.27351	13.1834	-0.695948	0.98242	-1.07138	3751	50.74	2	93201760	93334505	protein_coding
ENSMUSG00000027219	Slc28a2	NA	NA	NA	NA	NA	NA	NA	NA	NA	NA	2.82967	0.431667	0.884592	0.994243	2.71264	3911	42.26	2	122426477	122461137	protein_coding
ENSMUSG00000027221	Chst1	NA	NA	NA	NA	NA	NA	NA	NA	NA	NA	30.4672	58.9911	-0.812067	0.988891	-0.953239	2680	54.08	2	92599707	92615250	protein_coding
ENSMUSG00000027222	Pex16	5.89876	3.20191	0.364106	0.974737	0.881478	1.68911	0.551041	0.441559	0.982262	1.61603	25.0268	41.0662	-0.558443	0.977247	-0.714478	1167	54.57	2	92374676	92381217	protein_coding
ENSMUSG00000027223	Mapk8ip1	NA	NA	NA	NA	NA	NA	NA	NA	NA	NA	4.76983	2.16422	0.434391	0.969285	1.14009	3274	55.57	2	92383676	92401263	protein_coding
ENSMUSG00000027224	Duoxa1	NA	NA	NA	NA	NA	NA	NA	NA	NA	NA	7.79723	6.76081	0.104864	0.789213	0.205766	1506	47.3	2	122302191	122313730	protein_coding
ENSMUSG00000027227	Sord	240.734	219.491	0.421663	0.978338	0.133278	1.42053	1.65538	-0.0493688	0.287257	-0.220734	29.2403	28.8824	0.0148234	0.0796741	0.0177674	2352	45.99	2	122234749	122265340	protein_coding
ENSMUSG00000027230	Creb3l1	2.8307	0.74725	0.805376	0.987598	1.92149	1.51455	0.32535	0.529432	0.9906	2.21882	14.0374	6.52408	0.561383	0.987675	1.10543	2603	50.61	2	91982328	92024502	protein_coding
ENSMUSG00000027236	Eif3j1	NA	NA	NA	NA	NA	NA	NA	NA	NA	NA	0.478419	1.08779	-0.393463	0.967347	-1.18505	5413	40.38	2	122028546	122056598	protein_coding
ENSMUSG00000027239	Mdk	1.7477	0.549181	0.562238	0.984384	1.6701	NA	NA	NA	NA	NA	2.94323	1.69129	0.232901	0.923237	0.79928	1054	57.4	2	91929805	91932297	protein_coding
ENSMUSG00000027242	Wdr76	1.39065	0.803383	0.237373	0.937394	0.791599	1.1343	0.32535	0.44684	0.982954	1.80173	4.98673	3.01289	0.315945	0.948894	0.726946	2789	43.12	2	121506723	121544860	protein_coding
ENSMUSG00000027243	Harbi1	2.0943	3.22251	-0.265404	0.947949	-0.621719	0.985594	11.1889	-0.781378	0.990554	-3.50493	2.70308	4.38091	-0.29614	0.947484	-0.696628	2308	43.9	2	91710852	91721545	protein_coding
ENSMUSG00000027244	Atg13	3.40458	6.98957	-0.516253	0.98247	-1.03773	2.52146	0.32535	0.613137	0.993449	2.95419	12.2786	17.9351	-0.420834	0.970213	-0.546642	3604	44.29	2	91674618	91710576	protein_coding
ENSMUSG00000027245	Hypk	2.27168	2.64118	-0.107176	0.812649	-0.217421	NA	NA	NA	NA	NA	3.59223	3.88976	-0.0430635	0.450358	-0.114803	4170	47.07	2	121453290	121458672	protein_coding
ENSMUSG00000027247	Arhgap1	4.09276	3.86059	0.0404236	0.379599	0.0842538	1.39647	0.32535	0.489683	0.986847	2.10172	13.3698	19.109	-0.353445	0.958359	-0.51527	2883	49.43	2	91649860	91672326	protein_coding
ENSMUSG00000027248	Pdia3	63.497	61.9549	0.0673847	0.622959	0.0354698	4.66798	12.1808	-0.338431	0.933923	-1.38373	89.3188	80.2034	0.251187	0.930319	0.155301	2770	41.69	2	121413775	121438687	protein_coding
ENSMUSG00000027249	F2	310.253	182.264	1.6538	0.9979	0.767416	1.02855	6.92545	-0.574045	0.977279	-2.75129	6.2896	2.83045	0.400942	0.962329	1.15194	3167	50.67	2	91625320	91636414	protein_coding
ENSMUSG00000027253	Lrp4	10.871	7.31431	0.310528	0.963277	0.571694	NA	NA	NA	NA	NA	4.62505	1.66623	0.545015	0.984687	1.47288	3748	47.7	2	91457511	91513779	protein_coding
ENSMUSG00000027254	Map1a	NA	NA	NA	NA	NA	NA	NA	NA	NA	NA	4.72743	2.27465	0.457038	0.973175	1.05541	11825	53.31	2	121289600	121310832	protein_coding
ENSMUSG00000027255	Arfgap2	1.13299	2.80107	-0.49912	0.981654	-1.30584	0.761718	6.71719	-0.682378	0.98491	-3.14053	3.23637	4.31043	-0.183415	0.906786	-0.413458	3068	49.46	2	91264974	91276931	protein_coding
ENSMUSG00000027257	Pacsin3	1.96477	2.08177	-0.0253716	0.226621	-0.0834462	2.96717	0.559364	0.540768	0.991485	2.40723	3.76229	1.84154	0.353923	0.956701	1.03069	1993	54.85	2	91255954	91264679	protein_coding
ENSMUSG00000027259	Adal	2.15254	2.38809	-0.0558771	0.568339	-0.149815	NA	NA	NA	NA	NA	4.65303	4.9372	-0.0340529	0.339263	-0.0855218	2477	41.37	2	121140428	121156680	protein_coding
ENSMUSG00000027261	Hao1	360.988	299.916	0.540209	0.983942	0.267391	NA	NA	NA	NA	NA	12.9699	2.10992	0.895814	0.993257	2.61991	541	40.15	2	134497361	134554368	protein_coding
ENSMUSG00000027263	Tubgcp4	0.991107	1.79429	-0.32202	0.956842	-0.856302	NA	NA	NA	NA	NA	3.25385	3.13826	0.0206732	0.145801	0.0521794	4206	42.41	2	121170654	121198770	protein_coding
ENSMUSG00000027270	Lamp5	1.67297	0.45256	0.512458	0.983674	1.88623	NA	NA	NA	NA	NA	NA	NA	NA	NA	NA	622	41.19	2	136052239	136069917	protein_coding
ENSMUSG00000027272	Ubr1	5.09003	8.92228	-0.430186	0.971497	-0.809737	NA	NA	NA	NA	NA	10.6003	11.5519	-0.0800046	0.730518	-0.124022	7768	39.43	2	120860269	120970715	protein_coding
ENSMUSG00000027274	Mkks	1.09957	3.26373	-0.52397	0.982456	-1.56958	NA	NA	NA	NA	NA	3.56601	9.18874	-0.641221	0.983975	-1.36556	2935	39.75	2	136873780	136891389	protein_coding
ENSMUSG00000027276	Jag1	0.947628	1.27776	-0.173071	0.893124	-0.431224	1.55684	0.32535	0.518037	0.989542	2.25856	10.6997	29.473	-1.20666	0.993781	-1.46182	5612	47.37	2	137081456	137116644	protein_coding
ENSMUSG00000027281	Slx4ip	0.63944	1.07272	-0.227723	0.931619	-0.746391	NA	NA	NA	NA	NA	1.2734	2.735	-0.466996	0.973477	-1.10285	5089	40.3	2	136891218	137071950	protein_coding
ENSMUSG00000027282	Mtch2	20.7955	25.4354	-0.311829	0.954676	-0.290565	1.43466	0.32535	0.537975	0.991286	2.14064	33.2555	75.9329	-1.76791	0.992384	-1.19113	2596	41.5	2	90847155	90866810	protein_coding
ENSMUSG00000027284	Cdan1	1.37664	1.16262	0.0678703	0.626179	0.243773	NA	NA	NA	NA	NA	2.69082	2.9106	-0.0450857	0.473091	-0.113271	5996	41.43	2	120716154	120850128	protein_coding
ENSMUSG00000027285	Haus2	4.25157	9.47515	-0.540686	0.983242	-1.15615	1.60109	20.1265	-0.877966	0.988001	-3.65197	6.87864	23.5995	-1.14535	0.988191	-1.77856	1430	41.35	2	120609383	120621560	protein_coding
ENSMUSG00000027286	Lrrc57	2.75023	4.30507	-0.245733	0.942388	-0.646486	0.985594	5.46441	-0.531685	0.973728	-2.471	3.17256	16.7228	-1.20704	0.993705	-2.3981	1848	42.1	2	120604238	120609520	protein_coding
ENSMUSG00000027287	Snap23	7.75035	12.2225	-0.384077	0.968072	-0.657207	3.42941	1.84337	0.206065	0.770135	0.895614	23.623	30.7915	-0.386143	0.965703	-0.382338	2723	40.89	2	120567671	120601255	protein_coding
ENSMUSG00000027288	Zfp106	5.09288	6.10823	-0.139176	0.868025	-0.262272	1.83879	4.1951	-0.337403	0.933498	-1.18995	18.7208	13.1446	0.419745	0.966118	0.510176	9085	42.82	2	120506820	120563843	protein_coding
ENSMUSG00000027291	Vps39	2.11952	2.83351	-0.18679	0.902089	-0.418853	0.958837	2.77079	-0.308798	0.918471	-1.53094	7.81758	9.19976	-0.121934	0.838676	-0.234873	4339	46.23	2	120316461	120353137	protein_coding
ENSMUSG00000027293	Ehd4	1.61864	1.51159	0.0355212	0.320447	0.0987152	4.31745	15.6021	-0.630913	0.982537	-1.85349	28.1591	14.1053	0.87703	0.994837	0.997366	3730	44.43	2	120089175	120154606	protein_coding
ENSMUSG00000027296	Itpka	NA	NA	NA	NA	NA	NA	NA	NA	NA	NA	1.12306	0.333573	0.694356	0.992582	1.75136	1818	53.75	2	119742337	119751263	protein_coding
ENSMUSG00000027300	Ubox5	1.61452	1.15802	0.15566	0.866071	0.479444	NA	NA	NA	NA	NA	2.25439	4.49316	-0.442665	0.974145	-0.994997	3731	44.79	2	130590002	130630038	protein_coding
ENSMUSG00000027301	Oxt	NA	NA	NA	NA	NA	NA	NA	NA	NA	NA	1.45043	0.323186	0.722101	0.991353	2.16604	537	61.34	2	130576173	130577054	protein_coding
ENSMUSG00000027303	Ptpra	4.07286	3.31884	0.136038	0.854065	0.295364	NA	NA	NA	NA	NA	20.514	18.7727	0.116084	0.812584	0.12797	5325	43.62	2	130450278	130556124	protein_coding
ENSMUSG00000027304	Rtf1	4.03213	10.3202	-0.696621	0.987267	-1.35586	1.52427	5.09612	-0.392054	0.950104	-1.74128	9.11068	11.5834	-0.216106	0.923345	-0.346425	4664	43.09	2	119675068	119735407	protein_coding
ENSMUSG00000027305	Ndufaf1	4.52604	6.02716	-0.222651	0.927442	-0.41323	1.10655	0.32535	0.435014	0.981291	1.766	8.58586	8.75033	-0.0145916	0.0888706	-0.0273752	1478	43.58	2	119655446	119662827	protein_coding
ENSMUSG00000027306	Nusap1	NA	NA	NA	NA	NA	6.63116	2.17971	0.397243	0.97362	1.60513	1.45954	1.59873	-0.0572377	0.587674	-0.131409	2960	42.85	2	119618298	119651244	protein_coding
ENSMUSG00000027309	4930402H24Rik	1.53372	1.98476	-0.143116	0.871603	-0.371929	0.710768	1.24231	-0.17003	0.765226	-0.805569	24.3681	29.7206	-0.321758	0.95441	-0.28647	6628	43.72	2	130706200	130906406	protein_coding
ENSMUSG00000027312	Atrn	5.75521	11.4284	-0.611566	0.98086	-0.989681	0.695353	1.45621	-0.192008	0.803598	-1.0664	5.74654	9.83722	-0.418651	0.969916	-0.775556	8745	41.19	2	130906495	131030333	protein_coding
ENSMUSG00000027313	Chac1	1.97143	0.944923	0.315563	0.965028	1.06098	1.06154	0.32535	0.414457	0.977456	1.70609	5.71359	8.01614	-0.185813	0.908563	-0.488511	1637	52.74	2	119351229	119354381	protein_coding
ENSMUSG00000027314	Dll4	1.95911	0.692996	0.471128	0.981747	1.49928	NA	NA	NA	NA	NA	2.8356	1.22351	0.414715	0.964955	1.21263	3747	52.87	2	119325784	119335962	protein_coding
ENSMUSG00000027315	Spint1	NA	NA	NA	NA	NA	NA	NA	NA	NA	NA	1.35579	0.323186	0.63332	0.988779	2.0687	2273	51.05	2	119237362	119249527	protein_coding
ENSMUSG00000027316	Gfra4	NA	NA	NA	NA	NA	NA	NA	NA	NA	NA	1.85544	0.573647	0.478957	0.97872	1.69353	1426	58.14	2	131039632	131043088	protein_coding
ENSMUSG00000027318	Adam33	1.02142	0.715859	0.173752	0.883661	0.512825	1.62022	0.32535	0.571824	0.99295	2.31612	5.16012	6.12441	-0.106038	0.810011	-0.247168	1402	54.7	2	131050591	131063814	protein_coding
ENSMUSG00000027322	Siglec1	3.12925	1.20957	0.591169	0.98241	1.37132	0.523106	2.42151	-0.436649	0.961226	-2.21073	9.39832	2.02304	0.995169	0.992858	2.21588	6387	52.4	2	131069220	131086765	protein_coding
ENSMUSG00000027323	Rad51	1.28991	0.897678	0.161466	0.870483	0.522996	NA	NA	NA	NA	NA	1.69547	1.28498	0.105015	0.789554	0.399941	779	43.41	2	119112793	119147445	protein_coding
ENSMUSG00000027324	Rpusd2	1.11896	1.38095	-0.121266	0.843594	-0.303497	NA	NA	NA	NA	NA	1.82927	2.91872	-0.248783	0.927767	-0.674068	2706	46.81	2	119034790	119039769	protein_coding
ENSMUSG00000027326	Knl1	1.47028	1.14468	0.156064	0.866335	0.361154	11.6605	30.6113	-0.430045	0.959593	-1.39243	5.52489	2.52575	0.375125	0.960276	1.12923	1573	38.99	2	119047119	119105501	protein_coding
ENSMUSG00000027327	1700037H04Rik	1.19601	0.975461	0.126158	0.841692	0.294068	3.66939	3.79232	-0.0106841	0.0436801	-0.0475395	20.2707	20.0912	0.0110862	0.0490153	0.0128302	1358	51.25	2	131146324	131160081	protein_coding
ENSMUSG00000027329	Spef1	NA	NA	NA	NA	NA	NA	NA	NA	NA	NA	1.97738	1.01141	0.28019	0.938779	0.967223	2328	50.42	2	131170261	131187282	protein_coding
ENSMUSG00000027330	Cdc25b	NA	NA	NA	NA	NA	19.3877	0.32535	1.89683	0.999449	5.897	3.29259	1.44926	0.410005	0.963908	1.18391	3089	50.76	2	131186949	131198497	protein_coding
ENSMUSG00000027331	Knstrn	NA	NA	NA	NA	NA	NA	NA	NA	NA	NA	1.09631	0.421364	0.395312	0.961647	1.37951	4602	45.36	2	118814003	118853957	protein_coding
ENSMUSG00000027332	Ivd	26.8254	14.0578	0.727139	0.986914	0.932227	1.28539	0.32535	0.443502	0.982528	1.98214	22.3217	20.5532	0.100893	0.779316	0.119088	3665	48.01	2	118861954	118882909	protein_coding
ENSMUSG00000027333	Smox	3.30033	1.04467	0.538074	0.983824	1.65956	28.5599	0.32535	2.28286	1	6.45585	12.538	4.17686	0.702194	0.991804	1.58582	768	50.43	2	131491496	131525922	protein_coding
ENSMUSG00000027335	Adra1d	NA	NA	NA	NA	NA	NA	NA	NA	NA	NA	1.11965	3.1255	-0.514499	0.977238	-1.48103	1899	51.81	2	131545850	131562283	protein_coding
ENSMUSG00000027339	Rassf2	1.44183	1.0754	0.117971	0.825247	0.42303	1.21745	1.76813	-0.11873	0.616098	-0.538364	10.9963	5.47542	0.622729	0.987647	1.00598	8233	47.98	2	131989415	132030258	protein_coding
ENSMUSG00000027340	Slc23a2	4.13268	3.13469	0.162785	0.871738	0.398756	0.966006	2.16072	-0.246122	0.867322	-1.16141	7.3148	6.11612	0.142612	0.853797	0.258202	6364	45.44	2	132052496	132145108	protein_coding
ENSMUSG00000027341	Tmem230	1.33004	1.78826	-0.168592	0.890204	-0.427086	NA	NA	NA	NA	NA	3.56667	4.66853	-0.160422	0.886499	-0.388391	2957	42.63	2	132239492	132247807	protein_coding
ENSMUSG00000027342	Pcna	3.32123	4.62139	-0.198678	0.909777	-0.476611	NA	NA	NA	NA	NA	15.6597	17.5292	-0.118682	0.83323	-0.162703	931	42.64	2	132249162	132253314	protein_coding
ENSMUSG00000027346	Gpcpd1	4.17788	9.56166	-0.655355	0.987914	-1.19449	2.71514	6.33836	-0.39837	0.951696	-1.22309	7.51858	15.5218	-0.710724	0.980838	-1.04577	4356	39.28	2	132529082	132587729	protein_coding
ENSMUSG00000027347	Rasgrp1	1.09681	0.507398	0.40923	0.976128	1.11213	NA	NA	NA	NA	NA	NA	NA	NA	NA	NA	5229	43.95	2	117279993	117343001	protein_coding
ENSMUSG00000027349	Fam98b	3.26811	3.9978	-0.135387	0.864146	-0.290753	NA	NA	NA	NA	NA	8.16119	17.0552	-0.705502	0.980983	-1.06336	1979	40.84	2	117249739	117271540	protein_coding
ENSMUSG00000027350	Chgb	NA	NA	NA	NA	NA	1.28134	0.32535	0.440302	0.982089	1.97758	NA	NA	NA	NA	NA	2740	44.61	2	132781278	132795079	protein_coding
ENSMUSG00000027351	Spred1	12.9583	19.4485	-0.436395	0.973316	-0.585778	1.01078	0.417825	0.290541	0.92173	1.2745	16.7957	16.0675	0.0525347	0.51638	0.0639474	6016	37.86	2	117121374	117182279	protein_coding
ENSMUSG00000027353	Mcm8	1.00869	0.456345	0.347603	0.972763	1.14429	0.985594	6.08708	-0.556754	0.975205	-2.62668	1.08874	2.15671	-0.305616	0.95112	-0.986171	3179	41.69	2	132816141	132844197	protein_coding
ENSMUSG00000027355	Tmco5	NA	NA	NA	NA	NA	NA	NA	NA	NA	NA	1.01954	0.397707	0.515594	0.978246	1.35814	1164	42.27	2	116878691	116892494	protein_coding
ENSMUSG00000027356	Fermt1	5.17394	1.87927	0.580028	0.983166	1.46109	NA	NA	NA	NA	NA	3.36815	1.61216	0.2574	0.933187	1.06296	447	42.76	2	132904389	132945906	protein_coding
ENSMUSG00000027357	Crls1	13.618	35.346	-1.1355	0.990123	-1.37603	1.71112	6.6151	-0.437482	0.961431	-1.95082	19.056	62.7876	-1.99917	1	-1.72024	1924	42.02	2	132846666	132866785	protein_coding
ENSMUSG00000027358	Bmp2	16.7221	5.69306	0.873075	0.990813	1.55448	NA	NA	NA	NA	NA	2.35433	1.688	0.180471	0.890161	0.480005	3555	45.82	2	133552159	133562885	protein_coding
ENSMUSG00000027359	Slc27a2	234.318	156.018	1.74492	0.997749	0.586752	0.985594	10.6189	-0.762498	0.990549	-3.4295	8.4667	6.46045	0.162365	0.87565	0.390166	2918	44.69	2	126552407	126588243	protein_coding
ENSMUSG00000027360	Hdc	3.10314	4.20326	-0.189116	0.903617	-0.437781	1.64815	0.698781	0.317059	0.943095	1.23794	4.3777	1.93887	0.379694	0.960778	1.17496	2392	47.82	2	126593667	126619299	protein_coding
ENSMUSG00000027361	Gabpb1	3.34132	6.19958	-0.438564	0.973873	-0.89175	1.13791	0.32535	0.44833	0.983133	1.80631	3.73439	6.41263	-0.380261	0.964262	-0.780043	4153	41.37	2	126627442	126676337	protein_coding
ENSMUSG00000027363	Usp8	11.0175	12.4692	-0.11786	0.837083	-0.178573	2.72074	12.9934	-0.590034	0.979315	-2.25571	36.5982	44.078	-0.324755	0.954682	-0.268287	3463	41.18	2	126707328	126759297	protein_coding
ENSMUSG00000027364	Usp50	0.921037	1.13379	-0.107961	0.814644	-0.299821	0.964843	1.0184	-0.0177523	0.0790109	-0.0779445	1.6257	1.38708	0.0780737	0.695334	0.229011	2129	42.6	2	126709096	126783470	protein_coding
ENSMUSG00000027365	Trpm7	10.0162	26.7887	-1.138	0.990035	-1.41928	1.39856	0.850229	0.213481	0.788414	0.718022	16.3185	22.8939	-0.447427	0.974578	-0.488449	7107	37.25	2	126791565	126876230	protein_coding
ENSMUSG00000027366	Sppl2a	30.3298	26.8681	0.177832	0.888745	0.174844	2.35061	0.32535	0.655348	0.993309	2.85297	22.0156	14.2325	0.505645	0.978855	0.629339	5616	40.71	2	126890391	126933235	protein_coding
ENSMUSG00000027367	Stard7	79.4674	92.9003	-0.290923	0.951227	-0.225321	9.96437	0.32535	1.16885	0.998449	4.93671	63.0874	114.551	-1.36728	0.997779	-0.860566	679	42.08	2	127270218	127298932	protein_coding
ENSMUSG00000027368	Dusp2	1.26786	0.525151	0.426793	0.979208	1.27159	NA	NA	NA	NA	NA	1.79829	0.323186	0.736398	0.991991	2.47618	1617	57.62	2	127336159	127338376	protein_coding
ENSMUSG00000027371	Fahd2a	6.86181	2.62791	0.578178	0.983318	1.38467	NA	NA	NA	NA	NA	6.77012	2.27764	0.583178	0.988412	1.57164	1211	48.71	2	127436215	127444565	protein_coding
ENSMUSG00000027374	Mrps5	1.90087	3.02624	-0.310921	0.954469	-0.67087	NA	NA	NA	NA	NA	3.4703	3.98721	-0.0950929	0.785118	-0.20032	4481	45.83	2	127587222	127606829	protein_coding
ENSMUSG00000027375	Mal	NA	NA	NA	NA	NA	2.59172	4.44912	-0.177609	0.779811	-0.779609	NA	NA	NA	NA	NA	2778	48.14	2	127633226	127656695	protein_coding
ENSMUSG00000027377	Mall	NA	NA	NA	NA	NA	NA	NA	NA	NA	NA	3.25115	0.851335	0.710549	0.991149	1.93315	2006	48.19	2	127704386	127729932	protein_coding
ENSMUSG00000027378	Nphp1	1.27145	1.24173	0.0110194	0.0382375	0.0341194	0.911607	5.74471	-0.573408	0.977195	-2.65575	6.41741	5.95632	0.0570638	0.556144	0.107571	2260	44.75	2	127740732	127788897	protein_coding
ENSMUSG00000027381	Bcl2l11	4.23759	6.62906	-0.320581	0.956564	-0.645559	0.527429	2.58475	-0.459439	0.966634	-2.29297	4.11925	2.31035	0.3295	0.9538	0.834272	5036	48.13	2	128126038	128162547	protein_coding
ENSMUSG00000027384	Ndufaf5	1.08937	2.0908	-0.364331	0.965226	-0.940567	NA	NA	NA	NA	NA	5.35051	6.51034	-0.126681	0.846602	-0.283056	1166	40.58	2	140170649	140203689	protein_coding
ENSMUSG00000027386	Fbln7	NA	NA	NA	NA	NA	NA	NA	NA	NA	NA	1.67893	0.758739	0.329063	0.953687	1.14587	3228	47.55	2	128862981	128897034	protein_coding
ENSMUSG00000027387	Zc3h8	0.921037	1.30779	-0.212521	0.919247	-0.505796	NA	NA	NA	NA	NA	2.77595	3.7391	-0.164434	0.890075	-0.42971	1624	40.77	2	128926268	128944077	protein_coding
ENSMUSG00000027394	Ttl	1.21305	1.55164	-0.130397	0.858039	-0.355161	1.31316	0.32535	0.500816	0.987853	2.01298	3.35473	3.79031	-0.0865198	0.757973	-0.176122	4567	45.16	2	129065942	129096283	protein_coding
ENSMUSG00000027395	Polr1b	2.93773	5.58054	-0.414881	0.967173	-0.925704	NA	NA	NA	NA	NA	3.37551	5.87684	-0.353122	0.958283	-0.799937	3998	46.2	2	129100995	129126594	protein_coding
ENSMUSG00000027397	Slc20a1	9.68991	19.2188	-0.579597	0.984442	-0.987961	1.05624	12.5124	-0.810679	0.990446	-3.56635	6.64377	13.3512	-0.628842	0.983501	-1.00689	3316	45.49	2	129198764	129211616	protein_coding
ENSMUSG00000027398	Il1b	2.70677	1.75688	0.218252	0.928389	0.623558	NA	NA	NA	NA	NA	10.5863	1.74979	0.70239	0.991783	2.59695	1356	45.34	2	129364570	129371139	protein_coding
ENSMUSG00000027399	Il1a	2.56107	1.1996	0.396804	0.974519	1.09419	0.985594	8.804	-0.695538	0.985619	-3.15909	NA	NA	NA	NA	NA	1974	40.8	2	129299610	129309972	protein_coding
ENSMUSG00000027400	Pdyn	4.60941	0.45256	1.04302	0.99645	3.3484	1.21726	0.32535	0.478379	0.985913	1.90357	NA	NA	NA	NA	NA	2386	49.55	2	129686565	129699844	protein_coding
ENSMUSG00000027404	Snrpb	372.48	27.6096	2.24718	1	3.75392	25.2874	34.7188	-0.271319	0.890638	-0.457298	435.56	41.877	5.00417	1	3.37864	1711	45.68	2	130171414	130179403	protein_coding
ENSMUSG00000027405	Nop56	33.9003	12.6162	0.774934	0.979732	1.42603	1.4151	0.32535	0.536674	0.991188	2.12083	45.3462	12.3587	1.38125	0.997045	1.87545	1877	50.33	2	130274430	130279313	protein_coding
ENSMUSG00000027406	Idh3b	51.97	38.6533	0.524322	0.983518	0.427089	5.45832	4.37457	0.0750876	0.293499	0.319316	51.9909	44.017	0.25246	0.930901	0.240199	1616	49.25	2	130279309	130284547	protein_coding
ENSMUSG00000027408	Cpxm1	1.11903	0.778042	0.173117	0.882904	0.524333	1.37677	0.32535	0.442405	0.982378	2.08122	13.1635	5.10312	0.731537	0.991821	1.36709	2366	52.06	2	130390775	130397574	protein_coding
ENSMUSG00000027411	Vps16	8.86488	16.0554	-0.551762	0.984086	-0.856885	4.06759	0.32535	0.976134	0.997692	3.64411	34.9641	32.3393	0.123704	0.825738	0.112588	653	46.08	2	130424339	130444269	protein_coding
ENSMUSG00000027412	Lpin3	NA	NA	NA	NA	NA	NA	NA	NA	NA	NA	1.79304	2.02147	-0.0501394	0.524657	-0.172998	3470	49.73	2	160880670	160906002	protein_coding
ENSMUSG00000027416	Otor	1.55756	0.626334	0.468829	0.981799	1.31428	NA	NA	NA	NA	NA	1.214	0.438154	0.45804	0.973374	1.47026	949	38.91	2	143078473	143081713	protein_coding
ENSMUSG00000027420	Bfsp1	NA	NA	NA	NA	NA	NA	NA	NA	NA	NA	1.04624	0.535002	0.302195	0.942276	0.967593	2372	47.6	2	143826528	143863173	protein_coding
ENSMUSG00000027422	Rrbp1	50.4029	80.3131	-0.832804	0.98867	-0.67213	16.2104	7.12447	0.588761	0.99334	1.18607	138.442	105.1	0.888482	0.993897	0.397508	2701	47.04	2	143947395	144011263	protein_coding
ENSMUSG00000027423	Snx5	36.8467	33.3693	0.154492	0.865308	0.143016	7.14093	0.662794	1.06477	0.995893	3.42948	81.911	69.603	0.385659	0.961083	0.234907	1296	42.24	2	144250123	144270906	protein_coding
ENSMUSG00000027424	Mgme1	2.20805	3.75848	-0.343494	0.960964	-0.767374	1.23666	4.42163	-0.407232	0.953915	-1.83813	2.12676	5.02016	-0.472157	0.972693	-1.23908	2308	45.13	2	144270663	144281227	protein_coding
ENSMUSG00000027425	Kat14	1.74578	2.73721	-0.2605	0.946741	-0.648835	1.37559	0.32535	0.462233	0.984568	2.07999	6.32581	6.19402	0.0161241	0.0916871	0.0303747	3801	44.87	2	144368983	144407676	protein_coding
ENSMUSG00000027427	Polr3f	1.42773	3.15275	-0.383178	0.968032	-1.14288	NA	NA	NA	NA	NA	4.14539	8.00018	-0.45109	0.974844	-0.948525	4403	41.33	2	144527718	144541995	protein_coding
ENSMUSG00000027428	Rbbp9	2.27915	1.76745	0.134535	0.85263	0.366827	NA	NA	NA	NA	NA	7.79038	9.2037	-0.141887	0.868214	-0.24052	2170	42.73	2	144542265	144550869	protein_coding
ENSMUSG00000027429	Sec23b	18.3535	19.2786	-0.0573056	0.580301	-0.070949	2.08812	0.32535	0.648763	0.993282	2.68214	26.549	41.7664	-0.706302	0.980961	-0.653683	944	42.93	2	144556229	144590749	protein_coding
ENSMUSG00000027430	Dtd1	2.24703	1.51738	0.191593	0.906448	0.566439	NA	NA	NA	NA	NA	4.59886	4.44529	0.0190351	0.126287	0.048997	1350	44.16	2	144599897	144768758	protein_coding
ENSMUSG00000027433	Xrn2	23.9901	46.0078	-1.00581	0.98916	-0.939438	1.14804	0.286528	0.428479	0.980193	2.00243	22.8667	33.7723	-0.592607	0.978644	-0.562592	3434	37.52	2	147012996	147078000	protein_coding
ENSMUSG00000027435	Cd93	8.21471	4.78359	0.383589	0.974106	0.780114	5.1965	6.00084	-0.0688085	0.40107	-0.207624	20.3867	11.017	0.70125	0.991904	0.887899	6677	47.43	2	148436640	148443563	protein_coding
ENSMUSG00000027438	Napb	0.731724	1.58063	-0.415717	0.967301	-1.11113	NA	NA	NA	NA	NA	0.827066	2.14374	-0.429588	0.971646	-1.37406	4412	42.76	2	148693985	148732467	protein_coding
ENSMUSG00000027439	Gzf1	3.09284	7.15044	-0.574781	0.984773	-1.2091	NA	NA	NA	NA	NA	4.40475	9.00452	-0.502677	0.97372	-1.03159	4232	45.43	2	148681023	148692949	protein_coding
ENSMUSG00000027447	Cst3	95.3727	44.1644	0.97061	0.991814	1.11069	39.6462	0.32535	2.31352	1	6.92904	458.681	176.047	5.54854	1	1.38153	860	50.37	2	148871722	148875692	protein_coding
ENSMUSG00000027452	Acss1	NA	NA	NA	NA	NA	1.5897	0.32535	0.566939	0.992791	2.28869	2.30994	1.87654	0.104673	0.788781	0.299782	3618	46.25	2	150618105	150668500	protein_coding
ENSMUSG00000027454	Gins1	NA	NA	NA	NA	NA	NA	NA	NA	NA	NA	11.4769	11.7491	-0.0171536	0.116467	-0.0338148	339	41.08	2	150905400	150931280	protein_coding
ENSMUSG00000027455	Nsfl1c	3.27132	8.81149	-0.660067	0.988503	-1.42951	1.32651	17.7501	-0.872741	0.988002	-3.74212	12.0809	24.0903	-0.738115	0.984944	-0.99573	1486	44.47	2	151494182	151511414	protein_coding
ENSMUSG00000027456	Sdcbp2	NA	NA	NA	NA	NA	NA	NA	NA	NA	NA	3.88372	2.85215	0.126014	0.829555	0.445388	1399	48.54	2	151572622	151590005	protein_coding
ENSMUSG00000027459	Fam110a	NA	NA	NA	NA	NA	1.01276	0.32535	0.390325	0.971973	1.63823	NA	NA	NA	NA	NA	1853	54.43	2	151969398	151980219	protein_coding
ENSMUSG00000027463	Slc52a3	NA	NA	NA	NA	NA	NA	NA	NA	NA	NA	1.55219	0.426698	0.663956	0.991213	1.86301	2669	51.76	2	151996511	152009258	protein_coding
ENSMUSG00000027465	Tbc1d20	5.10466	4.98128	0.0186715	0.110806	0.0352959	2.37804	0.287295	0.66513	0.993403	3.04917	28.5783	53.2063	-0.945713	0.991903	-0.89668	3386	46.96	2	152293828	152313996	protein_coding
ENSMUSG00000027466	Rbck1	8.52233	5.28869	0.410171	0.976283	0.688338	2.9416	0.32535	0.705047	0.99429	3.17653	18.8384	11.7379	0.484627	0.979662	0.682511	2384	51.18	2	152316334	152332653	protein_coding
ENSMUSG00000027469	Tpx2	NA	NA	NA	NA	NA	NA	NA	NA	NA	NA	1.72463	0.941456	0.24033	0.925731	0.873317	3483	42.39	2	152847964	152895321	protein_coding
ENSMUSG00000027472	Pdrg1	4.37303	6.8999	-0.310622	0.954401	-0.657944	1.18118	7.53553	-0.602301	0.980568	-2.67348	24.1588	17.0856	0.381898	0.96089	0.499763	1273	50.37	2	153008890	153015427	protein_coding
ENSMUSG00000027474	Ccm2l	2.72755	0.888303	0.679447	0.981435	1.61848	NA	NA	NA	NA	NA	2.47084	1.48109	0.223535	0.920331	0.738348	2280	51.28	2	153065955	153081735	protein_coding
ENSMUSG00000027475	Kif3b	1.70837	0.962367	0.29877	0.959014	0.827958	0.349812	4.52199	-0.747145	0.990079	-3.69231	7.65988	12.9191	-0.488687	0.971612	-0.754116	5635	46.1	2	153291413	153333390	protein_coding
ENSMUSG00000027478	Dnmt3b	NA	NA	NA	NA	NA	NA	NA	NA	NA	NA	0.587353	1.44187	-0.354537	0.958616	-1.29564	4208	47.55	2	153649450	153687730	protein_coding
ENSMUSG00000027479	Mapre1	4.18914	7.86686	-0.511321	0.982449	-0.909135	NA	NA	NA	NA	NA	16.586	18.5896	-0.14965	0.876637	-0.164531	7336	43.48	2	153741274	153773310	protein_coding
ENSMUSG00000027480	Sun5	1.16833	0.45256	0.400087	0.974846	1.36827	NA	NA	NA	NA	NA	NA	NA	NA	NA	NA	1157	47.61	2	153856188	153871084	protein_coding
ENSMUSG00000027483	Bpifa1	NA	NA	NA	NA	NA	1.26242	0.32535	0.493265	0.987159	1.95613	NA	NA	NA	NA	NA	1106	48.09	2	154142880	154149219	protein_coding
ENSMUSG00000027485	Bpifb1	NA	NA	NA	NA	NA	1.09953	0.32535	0.403477	0.975053	1.75682	NA	NA	NA	NA	NA	1699	50.62	2	154190818	154220369	protein_coding
ENSMUSG00000027487	Cdk5rap1	1.79561	1.38538	0.11251	0.811403	0.374195	1.8639	0.32535	0.593577	0.993403	2.51826	2.11196	6.46311	-0.620554	0.98265	-1.61364	2160	42.78	2	154335380	154373010	protein_coding
ENSMUSG00000027488	Snta1	1.63117	2.08584	-0.14816	0.875714	-0.354729	2.57164	1.89021	0.0976699	0.398583	0.444145	16.2003	24.0482	-0.39718	0.968002	-0.569907	2131	46.74	2	154376313	154408099	protein_coding
ENSMUSG00000027490	E2f1	NA	NA	NA	NA	NA	0.972231	1.2838	-0.0824438	0.466847	-0.401045	1.59652	1.47804	0.034478	0.320536	0.111246	2732	51.86	2	154559407	154569892	protein_coding
ENSMUSG00000027495	Fam210b	10.2068	10.804	-0.0458783	0.475564	-0.0820418	1.40059	0.32535	0.530405	0.990684	2.10597	2.32544	2.23966	0.0233178	0.177368	0.0542211	3617	51.12	2	172345565	172355749	protein_coding
ENSMUSG00000027496	Aurka	NA	NA	NA	NA	NA	NA	NA	NA	NA	NA	1.22684	0.888117	0.121843	0.822669	0.46612	1862	48.84	2	172356190	172370535	protein_coding
ENSMUSG00000027498	Cstf1	16.0895	20.8333	-0.248895	0.943486	-0.372771	NA	NA	NA	NA	NA	22.373	33.2477	-0.492162	0.971864	-0.571497	674	49.41	2	172370681	172382448	protein_coding
ENSMUSG00000027499	Pkia	6.74395	1.02879	0.855759	0.991763	2.71264	7.16641	0.32535	0.941287	0.997796	4.46118	108.805	97.7076	0.172445	0.883768	0.155201	315	37.46	3	7366669	7445366	protein_coding
ENSMUSG00000027500	Stmn2	NA	NA	NA	NA	NA	NA	NA	NA	NA	NA	4.78162	2.14861	0.426678	0.967727	1.1541	2073	40.89	3	8509360	8561606	protein_coding
ENSMUSG00000027502	Rtf2	6.60062	9.28682	-0.27492	0.949888	-0.492584	1.38196	0.425865	0.552312	0.992172	1.69825	32.7566	46.8468	-0.562589	0.977044	-0.516165	1922	50.34	2	172440556	172469908	protein_coding
ENSMUSG00000027506	Tpd52	0.9142	1.18723	-0.131062	0.858951	-0.37702	NA	NA	NA	NA	NA	3.96087	2.25123	0.353617	0.956663	0.815105	6317	46.38	3	8925593	9004723	protein_coding
ENSMUSG00000027508	Pag1	2.14564	1.96998	0.0498131	0.480528	0.123224	NA	NA	NA	NA	NA	3.24824	8.30793	-0.70144	0.981409	-1.35483	8256	44.66	3	9687479	9833679	protein_coding
ENSMUSG00000027509	Rae1	28.2903	17.2984	0.41321	0.976811	0.70967	21.4427	7.09805	0.57231	0.992965	1.59499	40.7876	32.4223	0.245983	0.927952	0.331145	1742	50.78	2	173000117	173015739	protein_coding
ENSMUSG00000027510	Rbm38	NA	NA	NA	NA	NA	3.22654	0.32535	0.839986	0.994714	3.30992	2.98766	1.97274	0.180079	0.889846	0.598816	2071	56.23	2	173020498	173034734	protein_coding
ENSMUSG00000027513	Pck1	332.668	599.848	-2.16753	1	-0.850512	5.41136	51.5907	-0.873689	0.987998	-3.25305	244.044	944.543	-3.02891	1	-1.95247	2661	51.57	2	173153048	173159273	protein_coding
ENSMUSG00000027514	Zbp1	0.924216	1.21649	-0.152237	0.878806	-0.396425	NA	NA	NA	NA	NA	1.40266	3.80412	-0.481172	0.971693	-1.4394	1989	49.21	2	173206612	173218923	protein_coding
ENSMUSG00000027517	Ankrd60	168.993	9.54568	2.87937	1	4.14597	481.867	82.0181	2.40431	1	2.55462	226.338	19.2864	4.52416	1	3.55283	833	51.44	2	173568666	173578365	protein_coding
ENSMUSG00000027519	Rab22a	4.65128	6.81021	-0.269567	0.948891	-0.550071	NA	NA	NA	NA	NA	9.39313	18.8657	-0.757074	0.985155	-1.00609	7155	45.64	2	173659760	173707343	protein_coding
ENSMUSG00000027522	Stx16	45.2104	84.4567	-1.03965	0.991096	-0.901558	27.6852	0.32535	1.9678	0.994457	6.41098	139.229	220.514	-1.53282	0.992706	-0.663413	356	45.24	2	174076308	174099771	protein_coding
ENSMUSG00000027523	Gnas	22.1017	9.519	0.693715	0.982448	1.21528	32.3722	20.9471	0.25714	0.877677	0.628005	42.1457	20.3386	0.923084	0.993268	1.05117	2059	47.95	2	174284320	174346744	protein_coding
ENSMUSG00000027528	Fabp9	NA	NA	NA	NA	NA	NA	NA	NA	NA	NA	0.865277	1.82421	-0.3105	0.952563	-1.07604	486	40.24	3	10193621	10197283	protein_coding
ENSMUSG00000027531	Impa1	6.49551	10.2302	-0.35125	0.962539	-0.655315	0.649819	2.14286	-0.369284	0.944149	-1.72143	4.77903	11.4164	-0.723556	0.983026	-1.25632	4185	44.65	3	10311956	10331439	protein_coding
ENSMUSG00000027533	Fabp5	3.90238	3.17974	0.0917163	0.744948	0.295446	NA	NA	NA	NA	NA	64.8418	48.8111	0.574339	0.988444	0.409714	987	47.93	3	10012548	10016607	protein_coding
ENSMUSG00000027534	Snx16	1.35391	2.03673	-0.198555	0.909698	-0.589126	NA	NA	NA	NA	NA	2.81396	4.16427	-0.230883	0.92556	-0.565463	2512	39.41	3	10417817	10440102	protein_coding
ENSMUSG00000027536	Chmp4c	1.03639	2.27226	-0.423379	0.969254	-1.13256	NA	NA	NA	NA	NA	1.08718	1.33596	-0.0962241	0.787841	-0.297283	6188	41.7	3	10366907	10428856	protein_coding
ENSMUSG00000027540	Ptpn1	8.05377	4.69106	0.380288	0.974209	0.779749	3.33474	0.276516	0.793469	0.99559	3.59214	16.9478	13.7545	0.234394	0.923689	0.301192	4213	50.35	2	167932057	167979385	protein_coding
ENSMUSG00000027544	Nfatc2	NA	NA	NA	NA	NA	1.2006	0.32535	0.47398	0.985559	1.88369	4.49698	1.16502	0.757596	0.992225	1.9486	6637	51.52	2	168476410	168601657	protein_coding
ENSMUSG00000027546	Atp9a	17.6256	8.5737	0.71511	0.986023	1.03968	3.58389	0.38197	0.923679	0.997548	3.23	32.1823	20.4132	0.526079	0.979461	0.656768	3729	50.89	2	168634438	168742409	protein_coding
ENSMUSG00000027550	Lrrcc1	1.23281	1.03001	0.086738	0.725535	0.259294	0.725397	1.00735	-0.112759	0.59314	-0.473728	7.57678	7.94723	-0.0319538	0.311882	-0.0688678	3359	37.96	3	14533788	14572658	protein_coding
ENSMUSG00000027551	Zfp64	2.43158	1.62685	0.201055	0.916859	0.57982	1.12412	0.32535	0.442579	0.982402	1.78873	2.56251	1.40155	0.268662	0.937445	0.87054	2848	48.99	2	168893331	168955587	protein_coding
ENSMUSG00000027552	E2f5	2.81388	3.88911	-0.184407	0.900524	-0.46688	1.02814	0.32535	0.398133	0.973828	1.65997	7.10986	10.0856	-0.243591	0.926699	-0.504407	1779	39.63	3	14578641	14606309	protein_coding
ENSMUSG00000027555	Car13	NA	NA	NA	NA	NA	NA	NA	NA	NA	NA	9.45961	15.5977	-0.443358	0.974207	-0.721478	2299	40.6	3	14641727	14663002	protein_coding
ENSMUSG00000027556	Car1	2.49627	2.25253	0.0491477	0.474025	0.148229	NA	NA	NA	NA	NA	1.80914	2.4799	-0.119909	0.835285	-0.454973	1194	38.42	3	14766216	14808368	protein_coding
ENSMUSG00000027559	Car3	624.819	452.015	0.835065	0.990786	0.46707	10.0712	81.1017	-1.48862	0.971902	-3.0095	12827.1	12422.6	0.153753	0.86729	0.0462292	1395	42	3	14863512	14872523	protein_coding
ENSMUSG00000027560	Dok5	NA	NA	NA	NA	NA	0.985594	4.29897	-0.440923	0.962276	-2.12492	1.17775	0.323186	0.748759	0.992076	1.86559	1768	45.59	2	170731807	170879769	protein_coding
ENSMUSG00000027562	Car2	13.0232	12.1981	0.0562158	0.539401	0.0944234	73.1382	51.7896	0.263471	0.887798	0.497964	6.26082	14.4258	-0.561703	0.977008	-1.20423	587	41.22	3	14886273	14900770	protein_coding
ENSMUSG00000027566	Psma7	42.7117	61.2382	-0.591117	0.983185	-0.519799	6.67121	4.28252	0.162475	0.639941	0.639489	77.1478	72.213	0.183227	0.892513	0.0953658	1515	50.36	2	180036374	180042433	protein_coding
ENSMUSG00000027569	Mrgbp	3.35716	4.85543	-0.22567	0.929938	-0.532357	1.09673	0.355519	0.430098	0.980479	1.62521	5.44583	13.5098	-0.732393	0.984531	-1.31078	1510	52.25	2	180581304	180586304	protein_coding
ENSMUSG00000027573	Gid8	4.35094	9.3294	-0.557542	0.984503	-1.10046	1.47085	6.27108	-0.46537	0.967902	-2.09206	10.2706	12.0751	-0.142503	0.868968	-0.233512	1655	45.32	2	180710117	180718733	protein_coding
ENSMUSG00000027574	Nkain4	1.9682	0.671735	0.476167	0.981711	1.55091	8.10847	0.32535	0.979016	0.997623	4.63936	31.3521	6.85019	0.979189	0.994206	2.19434	367	49.15	2	180934772	180954699	protein_coding
ENSMUSG00000027575	Arfgap1	4.73865	7.05494	-0.313016	0.95494	-0.574159	1.21822	1.71552	-0.110983	0.586171	-0.493864	15.1562	15.4928	-0.0216333	0.172504	-0.0316894	2382	49.92	2	180967225	180982526	protein_coding
ENSMUSG00000027577	Chrna4	NA	NA	NA	NA	NA	0.985594	2.1178	-0.235376	0.856288	-1.1035	2.07935	0.516573	0.581372	0.988446	2.00909	2071	52.68	2	181018380	181043546	protein_coding
ENSMUSG00000027580	Helz2	8.24741	9.7853	-0.144698	0.872965	-0.246676	1.69208	0.27393	0.491398	0.986995	2.62691	5.10354	3.77546	0.208273	0.913301	0.434849	9162	54.88	2	181227615	181242027	protein_coding
ENSMUSG00000027581	Stmn3	NA	NA	NA	NA	NA	NA	NA	NA	NA	NA	1.02863	0.323186	0.712962	0.99112	1.67029	1136	49.63	2	181306459	181314500	protein_coding
ENSMUSG00000027582	Zgpat	1.90273	3.38055	-0.320349	0.956518	-0.829184	3.03281	0.32535	0.712061	0.994509	3.22059	4.4048	3.54298	0.146594	0.858896	0.314112	2293	47.12	2	181364928	181383628	protein_coding
ENSMUSG00000027583	Zbtb46	1.69566	1.38926	0.116364	0.821292	0.287524	NA	NA	NA	NA	NA	4.82737	2.76875	0.310714	0.946243	0.802004	5309	45.1	2	181387762	181459426	protein_coding
ENSMUSG00000027589	Pcmtd2	2.84828	4.82904	-0.341939	0.960653	-0.761647	NA	NA	NA	NA	NA	10.6161	13.7458	-0.269012	0.935854	-0.372738	3569	38.71	2	181837854	181857461	protein_coding
ENSMUSG00000027593	Raly	10.5589	7.73411	0.282474	0.952471	0.449149	7.06733	0.32535	1.14213	0.998503	4.4411	28.0586	31.4166	-0.136124	0.8607	-0.163082	1709	41.51	2	154791096	154867261	protein_coding
ENSMUSG00000027597	Ahcy	18.4932	19.1629	-0.0362397	0.366975	-0.0513189	NA	NA	NA	NA	NA	1.66404	0.730983	0.309272	0.945517	1.18678	2543	49.2	2	155059310	155074497	protein_coding
ENSMUSG00000027598	Itch	40.2003	84.3172	-2.16946	1	-1.06862	2.85318	0.549953	0.696641	0.994054	2.37519	60.2535	80.5675	-0.559831	0.977114	-0.419153	1171	40.05	2	155133509	155226855	protein_coding
ENSMUSG00000027599	Armc1	7.20945	14.0069	-0.586488	0.983754	-0.95818	NA	NA	NA	NA	NA	13.3631	23.5254	-0.661741	0.984981	-0.815961	3673	42.17	3	19131402	19163065	protein_coding
ENSMUSG00000027601	Mtfr1	58.0447	130.128	-1.60393	0.999943	-1.1647	4.52383	53.5904	-1.84938	0.998027	-3.56636	21.7251	78.5877	-1.8832	0.981462	-1.85494	706	41.65	3	19187327	19220817	protein_coding
ENSMUSG00000027602	Map1lc3a	24.8971	10.163	0.938747	0.988484	1.29265	4.85244	0.32535	0.909205	0.997149	3.89864	47.5366	26.0668	0.947147	0.994776	0.866823	1112	65.62	2	155276297	155278073	protein_coding
ENSMUSG00000027605	Acss2	7.52767	11.3101	-0.362512	0.964854	-0.587338	2.53668	0.285445	0.678629	0.99363	3.15166	10.4686	12.957	-0.20965	0.921343	-0.307663	2931	42.92	2	155517948	155585724	protein_coding
ENSMUSG00000027610	Gss	21.8991	31.3308	-0.537828	0.98304	-0.516711	0.992049	7.24177	-0.626074	0.982246	-2.86786	6.56027	12.5455	-0.536706	0.980468	-0.935338	1963	46.52	2	155563181	155592810	protein_coding
ENSMUSG00000027611	Procr	1.95281	0.68915	0.470297	0.981766	1.50266	NA	NA	NA	NA	NA	20.7204	6.56465	1.00658	0.99313	1.65826	1597	51.09	2	155751117	155755471	protein_coding
ENSMUSG00000027613	Eif6	10.3587	10.4734	-0.00970106	0.0463642	-0.0158906	2.01301	0.32535	0.621894	0.993396	2.62929	21.1654	16.0633	0.290539	0.939312	0.397938	1500	48.51	2	155819832	155826925	protein_coding
ENSMUSG00000027615	Hps3	2.70028	2.66866	0.00685702	0.0129501	0.0169942	NA	NA	NA	NA	NA	9.08438	8.39772	0.0673884	0.63252	0.11339	4016	41.44	3	19995945	20035315	protein_coding
ENSMUSG00000027618	Nfs1	12.5187	11.9693	0.0462709	0.444661	0.0647469	NA	NA	NA	NA	NA	13.0659	18.6555	-0.346854	0.956881	-0.513797	2051	46.04	2	156123639	156144186	protein_coding
ENSMUSG00000027620	Rbm39	81.9129	217.01	-2.83344	1	-1.4056	5.24349	26.3696	-0.638773	0.982998	-2.33028	83.8963	164.571	-2.13144	1	-0.972036	2810	37	2	156147239	156180238	protein_coding
ENSMUSG00000027624	Epb41l1	NA	NA	NA	NA	NA	2.46848	0.289681	0.706701	0.99434	3.09109	21.813	17.7606	0.239092	0.925264	0.296511	6490	50.81	2	156420909	156543214	protein_coding
ENSMUSG00000027628	Aar2	3.34952	4.83395	-0.254962	0.945304	-0.529248	0.985594	4.46742	-0.465688	0.967967	-2.18037	6.02884	6.74456	-0.0864184	0.757546	-0.161845	2766	45.32	2	156547584	156568972	protein_coding
ENSMUSG00000027630	Tbl1xr1	4.74482	6.65216	-0.239741	0.939656	-0.487468	1.07086	2.64775	-0.2549	0.875866	-1.306	11.0718	19.1952	-0.619999	0.982571	-0.793852	8237	41.48	3	22076652	22216594	protein_coding
ENSMUSG00000027634	Ndrg3	4.25249	3.79761	0.0608556	0.576714	0.163219	1.42981	0.270903	0.647437	0.99328	2.39998	16.2634	12.1844	0.288577	0.939169	0.416595	2612	43.59	2	156927345	156992056	protein_coding
ENSMUSG00000027635	Dsn1	NA	NA	NA	NA	NA	NA	NA	NA	NA	NA	1.66399	2.29767	-0.170899	0.895952	-0.465519	2080	44.73	2	156995265	157007154	protein_coding
ENSMUSG00000027637	Rab5if	15.0285	10.4032	0.391705	0.974189	0.530684	NA	NA	NA	NA	NA	12.8254	18.2089	-0.248702	0.927747	-0.505636	1045	46.92	2	156863128	156873563	protein_coding
ENSMUSG00000027639	Samhd1	10.1214	7.06675	0.254496	0.942725	0.518294	5.9784	1.86868	0.396468	0.973439	1.67774	37.7138	20.9875	0.831019	0.994173	0.845563	3926	43.87	2	157097533	157135265	protein_coding
ENSMUSG00000027641	Rbl1	NA	NA	NA	NA	NA	NA	NA	NA	NA	NA	1.78567	2.85881	-0.276054	0.939123	-0.678947	4862	42.59	2	157145893	157204534	protein_coding
ENSMUSG00000027642	Rpn2	279	175.45	1.20615	0.992639	0.66921	43.654	1.54798	1.91605	0.998141	4.81765	363.958	219.86	2.17036	1	0.727185	424	46.7	2	157279017	157326319	protein_coding
ENSMUSG00000027646	Src	NA	NA	NA	NA	NA	1.70859	7.77197	-0.473111	0.969402	-2.18547	3.58922	1.5084	0.432404	0.968882	1.25065	3813	53.49	2	157418444	157471862	protein_coding
ENSMUSG00000027649	Ctnnbl1	12.414	19.0076	-0.481313	0.979424	-0.61461	4.92182	0.32535	0.998978	0.996831	3.91913	24.7038	30.9823	-0.317815	0.954002	-0.326711	801	46.92	2	157737401	157891614	protein_coding
ENSMUSG00000027650	Tti1	5.65469	7.73695	-0.213138	0.919718	-0.452317	2.41301	0.32535	0.661025	0.993355	2.89077	20.3119	17.8294	0.145943	0.858061	0.188072	774	44.92	2	157981803	158028433	protein_coding
ENSMUSG00000027651	Rprd1b	4.25266	7.75125	-0.454361	0.976019	-0.866065	NA	NA	NA	NA	NA	5.75793	9.21086	-0.409917	0.969265	-0.677785	4504	46.27	2	158028497	158132297	protein_coding
ENSMUSG00000027652	Ralgapb	4.5601	7.33544	-0.347767	0.961827	-0.685819	1.83934	0.32535	0.595064	0.993418	2.49912	10.6187	14.1944	-0.293099	0.946216	-0.418723	8383	39.93	2	158409848	158499253	protein_coding
ENSMUSG00000027654	Fam83d	NA	NA	NA	NA	NA	NA	NA	NA	NA	NA	1.31955	3.31088	-0.407166	0.969081	-1.32717	2266	49.65	2	158768093	158786637	protein_coding
ENSMUSG00000027655	Dhx35	0.848106	1.87471	-0.403727	0.966792	-1.14435	1.06961	0.527056	0.223202	0.810985	1.02106	2.9781	3.08306	-0.0202591	0.155336	-0.0499725	3212	47.25	2	158794807	158858214	protein_coding
ENSMUSG00000027656	Wisp2	NA	NA	NA	NA	NA	1.44003	0.32535	0.539122	0.991368	2.14604	6.60119	1.85279	0.659201	0.990829	1.83303	1719	50.2	2	163820861	163833146	protein_coding
ENSMUSG00000027660	Skil	10.4701	18.2822	-0.566307	0.984904	-0.804158	1.10724	0.288915	0.433981	0.981128	1.93826	7.43496	7.26881	0.0177093	0.110518	0.0326066	6578	41.33	3	31095058	31122577	protein_coding
ENSMUSG00000027661	Slc2a10	NA	NA	NA	NA	NA	NA	NA	NA	NA	NA	0.798911	1.11961	-0.135946	0.860468	-0.486884	3544	51.36	2	165503787	165519917	protein_coding
ENSMUSG00000027663	Zmat3	4.02843	4.09015	-0.0108081	0.0565877	-0.0219362	NA	NA	NA	NA	NA	5.70717	7.61159	-0.252447	0.928656	-0.415422	7797	45.19	3	32334792	32366014	protein_coding
ENSMUSG00000027665	Pik3ca	3.92777	7.76044	-0.51666	0.982468	-0.982428	NA	NA	NA	NA	NA	12.4267	20.8077	-0.600798	0.979296	-0.743673	6689	41.43	3	32397671	32468486	protein_coding
ENSMUSG00000027667	Zfp639	1.7788	4.00896	-0.474627	0.978603	-1.17233	0.891537	8.72617	-0.71908	0.98772	-3.29098	5.98997	18.2195	-1.05966	0.988504	-1.60486	2211	43.49	3	32510259	32520833	protein_coding
ENSMUSG00000027668	Mfn1	3.30279	5.84672	-0.398193	0.967365	-0.823945	NA	NA	NA	NA	NA	6.73767	10.6158	-0.412894	0.96948	-0.655896	4562	42.41	3	32529465	32579239	protein_coding
ENSMUSG00000027669	Gnb4	NA	NA	NA	NA	NA	NA	NA	NA	NA	NA	5.43357	3.20497	0.34497	0.955741	0.761588	5997	46.03	3	32580332	32616585	protein_coding
ENSMUSG00000027671	Actl6a	9.13382	11.2691	-0.167433	0.889447	-0.303078	2.29161	3.81242	-0.163745	0.751879	-0.734347	16.1984	19.7793	-0.176923	0.901333	-0.288141	831	43.31	3	32706298	32726973	protein_coding
ENSMUSG00000027673	Ndufb5	60.8789	44.9068	0.513178	0.983667	0.439009	4.4519	0.32535	0.806714	0.995263	3.77436	54.2932	70.7135	-0.445937	0.974441	-0.381214	1079	46.15	3	32736990	32751566	protein_coding
ENSMUSG00000027676	Ccdc39	NA	NA	NA	NA	NA	NA	NA	NA	NA	NA	1.39965	0.524621	0.446988	0.971322	1.41572	3606	39.84	3	33812362	33844310	protein_coding
ENSMUSG00000027677	Ttc14	3.79046	6.1899	-0.391816	0.967977	-0.707545	0.855815	3.53136	-0.538593	0.973952	-2.04485	7.19965	8.59404	-0.138717	0.864078	-0.255409	9661	37.97	3	33799832	33814860	protein_coding
ENSMUSG00000027678	Ncoa3	10.3789	8.73306	0.15522	0.865784	0.249097	2.67833	3.72997	-0.143201	0.699095	-0.477831	12.5203	8.74309	0.32908	0.953691	0.518056	5757	44.41	2	165992636	166073242	protein_coding
ENSMUSG00000027679	Dnajc19	10.1802	10.1487	0.00273005	0.00111794	0.00446985	1.1913	0.32535	0.469112	0.985161	1.87247	9.58352	9.1058	0.0410186	0.399296	0.0737688	2499	37.62	3	34056020	34081321	protein_coding
ENSMUSG00000027680	Fxr1	20.4341	38.9851	-1.0785	0.990418	-0.931946	2.3144	7.7183	-0.402308	0.952683	-1.73765	28.3242	57.0128	-1.2506	0.994509	-1.00925	2459	37.56	3	34019943	34070322	protein_coding
ENSMUSG00000027684	Mecom	1.19276	0.551348	0.382868	0.974127	1.11327	0.799466	1.04774	-0.0728623	0.421593	-0.390176	4.5791	2.11968	0.395928	0.961721	1.11122	4381	41.5	3	29951296	30548008	protein_coding
ENSMUSG00000027690	Slc2a2	61.4819	114.403	-1.31467	0.996592	-0.895896	0.985594	9.147	-0.709091	0.986726	-3.21423	2.06976	5.29718	-0.422341	0.97043	-1.35576	5569	42.65	3	28697903	28731359	protein_coding
ENSMUSG00000027692	Tnik	0.775529	1.23431	-0.227073	0.931086	-0.670457	NA	NA	NA	NA	NA	1.5442	1.12973	0.138451	0.847953	0.450886	7108	42.46	3	28263214	28675858	protein_coding
ENSMUSG00000027695	Pld1	2.08235	2.5196	-0.106725	0.811503	-0.274978	NA	NA	NA	NA	NA	6.26138	3.9388	0.295396	0.940198	0.668726	4849	43.59	3	27938695	28133362	protein_coding
ENSMUSG00000027698	Nceh1	9.71659	13.5372	-0.321944	0.956828	-0.478409	NA	NA	NA	NA	NA	9.23915	8.57257	0.0547763	0.537296	0.108033	4480	45.56	3	27182965	27284608	protein_coding
ENSMUSG00000027699	Ect2	1.69822	2.61888	-0.186484	0.901888	-0.624929	NA	NA	NA	NA	NA	1.06747	0.610929	0.194829	0.902981	0.805121	4086	40.49	3	27097222	27153878	protein_coding
ENSMUSG00000027706	Sec62	22.5223	47.2841	-1.0615	0.993285	-1.07	3.30561	4.45079	-0.101457	0.547937	-0.429144	32.5829	53.4393	-0.960978	0.990905	-0.713784	3967	37.63	3	30792875	30821263	protein_coding
ENSMUSG00000027708	Dcun1d1	10.9543	25.0747	-0.907236	0.989337	-1.19474	NA	NA	NA	NA	NA	3.58235	6.51261	-0.421934	0.970371	-0.86233	4980	40.93	3	35892105	35937445	protein_coding
ENSMUSG00000027709	Mccc1	9.21837	9.88209	-0.0643897	0.632353	-0.100305	1.11002	0.32535	0.43653	0.981529	1.77052	23.2063	25.3322	-0.106427	0.810774	-0.126457	2934	42.9	3	35959312	36000678	protein_coding
ENSMUSG00000027710	Acad9	6.5405	3.92965	0.331384	0.969401	0.735	NA	NA	NA	NA	NA	5.71938	10.6663	-0.46772	0.973368	-0.899129	3930	47.38	3	36065979	36092853	protein_coding
ENSMUSG00000027712	Anxa5	12.2258	4.00775	0.88887	0.990893	1.60906	3.01728	0.447215	0.664612	0.993396	2.75421	180.78	173.49	0.121708	0.822447	0.059384	1731	44.41	3	36448923	36475894	protein_coding
ENSMUSG00000027713	1810062G17Rik	NA	NA	NA	NA	NA	NA	NA	NA	NA	NA	1.49843	0.323186	0.821918	0.993923	2.21302	911	44.96	3	36475937	36482299	protein_coding
ENSMUSG00000027714	Exosc9	3.20532	3.95848	-0.130949	0.858796	-0.304479	NA	NA	NA	NA	NA	10.0734	20.9394	-0.602428	0.97956	-1.05566	1227	41.84	3	36552606	36565727	protein_coding
ENSMUSG00000027715	Ccna2	NA	NA	NA	NA	NA	NA	NA	NA	NA	NA	1.32618	1.46398	-0.0500019	0.52338	-0.14262	2965	43.96	3	36564865	36572150	protein_coding
ENSMUSG00000027716	Trpc3	NA	NA	NA	NA	NA	NA	NA	NA	NA	NA	1.76551	0.524909	0.621429	0.98754	1.74995	3694	42.84	3	36620482	36690167	protein_coding
ENSMUSG00000027722	Spata5	2.37905	6.94813	-0.648022	0.986775	-1.54624	1.26674	0.32535	0.494612	0.98728	1.96106	5.06978	6.24816	-0.142156	0.868563	-0.301508	3295	37.53	3	37419896	37579096	protein_coding
ENSMUSG00000027737	Slc7a11	NA	NA	NA	NA	NA	NA	NA	NA	NA	NA	5.59628	2.24029	0.339875	0.955381	1.32078	2419	38.81	3	49892526	50443614	protein_coding
ENSMUSG00000027739	Rab33b	2.833	5.14731	-0.346928	0.961657	-0.861491	2.11139	0.431672	0.604302	0.993466	2.29018	16.2199	24.4761	-0.479047	0.971904	-0.593612	933	46.05	3	51483920	51496232	protein_coding
ENSMUSG00000027742	Cog6	2.17615	1.00003	0.421934	0.978385	1.12173	1.50415	0.32535	0.551936	0.992153	2.20888	5.90792	8.03933	-0.22695	0.925192	-0.444424	3182	43.65	3	52981875	53017237	protein_coding
ENSMUSG00000027746	Ufm1	4.02984	5.42985	-0.209029	0.916679	-0.430189	NA	NA	NA	NA	NA	10.3493	18.3134	-0.614334	0.981663	-0.823373	4890	42.59	3	53853376	53863830	protein_coding
ENSMUSG00000027748	Trpc4	NA	NA	NA	NA	NA	NA	NA	NA	NA	NA	6.49128	1.74505	0.596389	0.987573	1.89523	1380	40.04	3	54156035	54318471	protein_coding
ENSMUSG00000027750	Postn	2.13918	1.00558	0.29108	0.956115	1.08904	1.08205	0.32535	0.424034	0.979378	1.7337	138.972	60.9299	2.19623	1	1.18957	3121	38.11	3	54361109	54391037	protein_coding
ENSMUSG00000027751	Supt20	2.27033	5.37113	-0.564354	0.984847	-1.24232	1.39006	0.32535	0.527955	0.990471	2.09508	18.419	19.7372	-0.0697294	0.675785	-0.0997221	2751	40.19	3	54692807	54728766	protein_coding
ENSMUSG00000027752	Exosc8	2.1411	5.00541	-0.504389	0.982162	-1.22513	2.22376	14.5353	-0.648366	0.983525	-2.70849	4.99435	7.65346	-0.27172	0.937105	-0.615817	1300	46.1	3	54728678	54735393	protein_coding
ENSMUSG00000027761	Aadac	192.772	124.367	1.01426	0.99661	0.63229	NA	NA	NA	NA	NA	5.54685	1.56375	0.571762	0.988355	1.82666	585	36.51	3	60025717	60040160	protein_coding
ENSMUSG00000027762	Sucnr1	1.17255	2.09986	-0.316731	0.955761	-0.840645	NA	NA	NA	NA	NA	16.2467	90.3008	-1.82037	0.999712	-2.4746	1571	36.54	3	60081869	60087566	protein_coding
ENSMUSG00000027763	Mbnl1	566.416	932.541	-1.94922	0.999464	-0.719304	120.364	319.188	-1.72805	0.992268	-1.40701	1193.2	1925.41	-2.20267	1	-0.690325	346	38.39	3	60472830	60629750	protein_coding
ENSMUSG00000027765	P2ry1	1.36498	2.64528	-0.384742	0.968102	-0.95454	NA	NA	NA	NA	NA	1.60859	3.93901	-0.474261	0.97237	-1.29203	3886	41.95	3	61002795	61008982	protein_coding
ENSMUSG00000027770	Dhx36	8.06795	16.1508	-0.660266	0.988525	-1.00133	NA	NA	NA	NA	NA	8.87597	16.9797	-0.637055	0.983864	-0.935832	5620	37.15	3	62468013	62507004	protein_coding
ENSMUSG00000027774	Gfm1	14.8133	12.6608	0.169711	0.87891	0.226526	NA	NA	NA	NA	NA	9.01206	11.7947	-0.246727	0.927271	-0.388215	4078	43	3	67430096	67476529	protein_coding
ENSMUSG00000027775	Mfsd1	39.4684	23.7161	0.759913	0.982682	0.734831	1.32556	0.32535	0.511667	0.988913	2.02654	30.4176	22.732	0.44806	0.97149	0.420181	3011	44.71	3	67582741	67604237	protein_coding
ENSMUSG00000027776	Il12a	1.11697	0.45256	0.384424	0.974082	1.30341	NA	NA	NA	NA	NA	NA	NA	NA	NA	NA	1268	47.03	3	68690644	68698547	protein_coding
ENSMUSG00000027778	Ift80	1.14371	0.547114	0.374736	0.974485	1.06381	1.60877	0.32535	0.494328	0.987254	2.30589	4.54043	1.53985	0.660588	0.99094	1.56004	4063	40.83	3	68892499	69004570	protein_coding
ENSMUSG00000027782	Kpna4	6.24564	13.0218	-0.631267	0.98329	-1.06	0.835367	2.15101	-0.288497	0.904397	-1.36453	14.7808	32.0265	-1.03987	0.98758	-1.11554	8819	37.04	3	69067149	69127113	protein_coding
ENSMUSG00000027784	Ppm1l	1.4178	2.27048	-0.304275	0.95301	-0.679341	NA	NA	NA	NA	NA	2.92345	1.29402	0.470138	0.97654	1.17581	9417	43.4	3	69316861	69560802	protein_coding
ENSMUSG00000027787	Nmd3	83.0593	239.663	-2.36458	1	-1.52879	4.05931	24.575	-0.707206	0.986552	-2.59788	64.5692	217.334	-1.85973	0.99399	-1.75099	401	38.15	3	69721985	69756373	protein_coding
ENSMUSG00000027792	Bche	39.7119	26.442	0.617353	0.984255	0.586742	NA	NA	NA	NA	NA	22.9037	26.0968	-0.16098	0.886995	-0.188293	6210	35.47	3	73635808	73708415	protein_coding
ENSMUSG00000027796	Smad9	2.20067	3.35075	-0.250818	0.944119	-0.606542	NA	NA	NA	NA	NA	NA	NA	NA	NA	NA	5368	45.59	3	54755582	54801257	protein_coding
ENSMUSG00000027797	Dclk1	NA	NA	NA	NA	NA	NA	NA	NA	NA	NA	4.76612	2.27034	0.425029	0.967343	1.0699	7962	42.53	3	55242364	55539068	protein_coding
ENSMUSG00000027799	Nbea	5.27	0.56039	1.36463	0.992864	3.2333	3.54761	1.9545	0.185905	0.715175	0.860047	9.45426	3.93567	0.72606	0.991569	1.26436	10986	38.97	3	55625195	56183701	protein_coding
ENSMUSG00000027800	Tm4sf1	1.50724	0.569429	0.468917	0.981797	1.40432	2.36311	0.32535	0.740318	0.995533	2.86062	15.851	4.9472	0.90022	0.992904	1.67989	3372	41.08	3	57285611	57301988	protein_coding
ENSMUSG00000027801	Tm4sf4	17.1626	35.0596	-0.858863	0.98958	-1.03054	NA	NA	NA	NA	NA	2.07367	0.635571	0.501762	0.979348	1.70606	1496	41.29	3	57425314	57441677	protein_coding
ENSMUSG00000027803	Wwtr1	3.39962	2.56621	0.184749	0.897698	0.405737	1.98814	0.271968	0.615671	0.993436	2.86991	41.8883	68.1623	-1.09811	0.988159	-0.702426	4697	42.5	3	57455649	57575910	protein_coding
ENSMUSG00000027804	Ppid	3.8214	6.94416	-0.382874	0.968018	-0.861699	0.985594	1.56157	-0.14425	0.702158	-0.663928	5.99635	8.69479	-0.284806	0.94279	-0.536066	3777	41.12	3	79591342	79603650	protein_coding
ENSMUSG00000027805	Pfn2	1.98028	1.43198	0.125986	0.841379	0.467692	0.841669	8.72742	-0.734362	0.989197	-3.37423	2.45027	3.07401	-0.110092	0.817966	-0.327183	2342	46.66	3	57841895	57848079	protein_coding
ENSMUSG00000027806	Tsc22d2	15.2006	31.3263	-0.874766	0.989992	-1.04324	1.34212	3.91357	-0.343087	0.935772	-1.54398	10.742	45.7353	-2.09717	1	-2.09005	9799	35.79	3	58414715	58466783	protein_coding
ENSMUSG00000027808	Serp1	16.6814	25.5912	-0.487101	0.980128	-0.61741	2.34045	0.313031	0.633793	0.993315	2.90241	21.5827	29.6139	-0.364735	0.960925	-0.456399	4611	42.31	3	58519817	58525892	protein_coding
ENSMUSG00000027809	Etfdh	78.0424	74.1899	0.114036	0.815475	0.0730346	3.09933	1.56219	0.232838	0.831869	0.988388	27.3511	54.1801	-0.939944	0.991946	-0.986165	2377	40.15	3	79603788	79629500	protein_coding
ENSMUSG00000027810	Eif2a	10.6324	15.7231	-0.367863	0.965916	-0.56442	NA	NA	NA	NA	NA	20.0394	24.7855	-0.282462	0.941812	-0.306658	2299	38.88	3	58525821	58557501	protein_coding
ENSMUSG00000027811	4930579G24Rik	NA	NA	NA	NA	NA	NA	NA	NA	NA	NA	1.73075	1.79409	-0.0158375	0.100008	-0.0518518	1970	44.09	3	79629079	79632820	protein_coding
ENSMUSG00000027820	Mme	131.689	104.113	0.513815	0.98366	0.338991	3.20518	0.32535	0.816828	0.995044	3.30034	129.951	109.357	0.556699	0.987035	0.248928	615	38.46	3	63241537	63386030	protein_coding
ENSMUSG00000027822	Slc33a1	5.47753	5.7828	-0.0372747	0.379394	-0.0782413	1.27542	3.72691	-0.318342	0.924165	-1.547	4.13427	10.0307	-0.683431	0.984896	-1.27872	2554	39.15	3	63933507	63964768	protein_coding
ENSMUSG00000027823	Gmps	2.58541	7.56808	-0.76213	0.98952	-1.54953	0.727631	1.31062	-0.161146	0.746003	-0.848967	5.15959	7.78632	-0.335375	0.955303	-0.593685	8105	38.08	3	63976106	64022579	protein_coding
ENSMUSG00000027827	Kcnab1	1.56284	3.38914	-0.398062	0.96738	-1.11675	0.985594	4.30274	-0.454444	0.965506	-2.12619	9.93221	4.08243	0.588433	0.988137	1.28269	1923	41.62	3	65109384	65378223	protein_coding
ENSMUSG00000027828	Ssr3	72.7158	85.4901	-0.39635	0.967574	-0.233489	1.36152	2.30744	-0.16358	0.751513	-0.761074	76.5902	121.107	-1.74985	0.994992	-0.661053	2957	39.7	3	65379655	65392623	protein_coding
ENSMUSG00000027829	Ccnl1	62.0851	166.245	-1.52188	0.99646	-1.42099	2.07596	0.482635	0.683906	0.993743	2.10478	37.389	80.1795	-1.16842	0.98936	-1.10062	2229	39.2	3	65946151	65958249	protein_coding
ENSMUSG00000027832	Ptx3	NA	NA	NA	NA	NA	NA	NA	NA	NA	NA	23.2602	38.5693	-0.475375	0.972263	-0.72959	1898	43.83	3	66219910	66225805	protein_coding
ENSMUSG00000027834	Serpini1	NA	NA	NA	NA	NA	NA	NA	NA	NA	NA	1.39131	2.12077	-0.168583	0.893833	-0.608142	779	37.57	3	75557547	75643495	protein_coding
ENSMUSG00000027835	Pdcd10	3.13313	14.2115	-1.05503	0.993081	-2.18138	NA	NA	NA	NA	NA	5.87082	12.9711	-0.644686	0.984062	-1.14366	1927	36.9	3	75516490	75556856	protein_coding
ENSMUSG00000027840	Wnt2b	NA	NA	NA	NA	NA	3.07129	0.32535	0.66557	0.993409	3.23878	6.04557	1.6478	0.629443	0.988356	1.87533	3318	49.31	3	104945272	104961921	protein_coding
ENSMUSG00000027843	Ptpn22	1.82373	0.656521	0.450828	0.981836	1.47398	1.38844	0.32535	0.527572	0.990438	2.0934	3.61036	1.59152	0.435129	0.969414	1.18173	2757	40.65	3	103859795	103912247	protein_coding
ENSMUSG00000027845	Dclre1b	1.29299	3.39461	-0.639845	0.985191	-1.39253	1.93737	0.32535	0.65974	0.993343	2.57403	3.59207	6.69651	-0.399095	0.968262	-0.898594	4113	43.78	3	103800605	103809444	protein_coding
ENSMUSG00000027848	Olfml3	5.79641	1.17859	0.72067	0.986514	2.2981	2.10981	0.32535	0.632056	0.993326	2.69705	34.9509	13.1934	0.962932	0.99548	1.40551	467	49.13	3	103722222	103738001	protein_coding
ENSMUSG00000027849	Syt6	4.56848	5.27615	-0.070806	0.672534	-0.207771	3.05767	0.341117	0.748492	0.995785	3.1641	1.51443	1.96966	-0.120848	0.836857	-0.379167	1710	47.99	3	103575231	103645569	protein_coding
ENSMUSG00000027852	Nras	4.49267	8.53154	-0.476349	0.978819	-0.925235	NA	NA	NA	NA	NA	13.6665	24.9128	-0.638514	0.983904	-0.866248	4470	42	3	103058285	103067914	protein_coding
ENSMUSG00000027854	Sike1	1.59815	1.63531	-0.0110688	0.0589924	-0.0331638	NA	NA	NA	NA	NA	4.41832	6.44527	-0.294027	0.946603	-0.544743	7375	43.39	3	102995708	103008459	protein_coding
ENSMUSG00000027855	Sycp1	2.36516	4.77689	-0.412697	0.966842	-1.01413	NA	NA	NA	NA	NA	1.93166	4.54093	-0.507944	0.975172	-1.23315	3437	37.03	3	102818499	102936100	protein_coding
ENSMUSG00000027858	Tspan2	NA	NA	NA	NA	NA	1.10138	0.32535	0.43274	0.980924	1.75925	2.99172	0.84892	0.520055	0.978473	1.81727	4484	43.73	3	102734529	102801513	protein_coding
ENSMUSG00000027859	Ngf	1.34088	1.11022	0.084907	0.71769	0.272337	NA	NA	NA	NA	NA	2.86469	1.03395	0.452376	0.972248	1.47022	904	45.87	3	102469919	102521013	protein_coding
ENSMUSG00000027860	Vangl1	NA	NA	NA	NA	NA	1.31216	0.32535	0.493575	0.987187	2.01187	2.5451	2.64675	-0.0255986	0.224474	-0.0565011	6531	47.33	3	102153583	102204693	protein_coding
ENSMUSG00000027861	Casq2	NA	NA	NA	NA	NA	1.30715	6.12479	-0.496299	0.972454	-2.22823	NA	NA	NA	NA	NA	2556	45.91	3	102086415	102146514	protein_coding
ENSMUSG00000027863	Cd2	1.17542	0.574187	0.344741	0.972205	1.03359	4.01329	0.32535	0.960475	0.997874	3.62472	2.71933	2.04783	0.121184	0.821584	0.40916	1153	49.28	3	101275899	101287939	protein_coding
ENSMUSG00000027864	Ptgfrn	NA	NA	NA	NA	NA	2.26437	0.32535	0.696584	0.994053	2.79904	14.6979	6.8922	0.696799	0.992372	1.09257	5902	47.61	3	101040232	101110278	protein_coding
ENSMUSG00000027865	Gdap2	10.0271	17.0718	-0.506949	0.982301	-0.767709	NA	NA	NA	NA	NA	8.69223	22.971	-1.08336	0.988164	-1.40202	3008	42.44	3	100162381	100206981	protein_coding
ENSMUSG00000027867	Spag17	NA	NA	NA	NA	NA	NA	NA	NA	NA	NA	1.51778	0.323186	0.670098	0.991841	2.23152	651	41.26	3	99885406	100143322	protein_coding
ENSMUSG00000027868	Tbx15	NA	NA	NA	NA	NA	NA	NA	NA	NA	NA	1.94048	1.59637	0.0696414	0.64739	0.281617	333	42.56	3	99240381	99354259	protein_coding
ENSMUSG00000027870	Hao2	42.5205	45.4654	-0.113749	0.828418	-0.0966095	NA	NA	NA	NA	NA	1.38182	1.53627	-0.043149	0.45132	-0.152867	2049	41.29	3	98874521	98893239	protein_coding
ENSMUSG00000027871	Hsd3b1	4.71143	4.13527	0.0936956	0.752011	0.188182	NA	NA	NA	NA	NA	NA	NA	NA	NA	NA	1855	43.72	3	98852194	98859794	protein_coding
ENSMUSG00000027875	Hmgcs2	787.753	452.813	1.65074	0.997221	0.798826	8.79585	15.629	-0.23946	0.860552	-0.829331	42.504	16.0903	0.986534	0.993413	1.40141	2524	44.51	3	98280435	98310738	protein_coding
ENSMUSG00000027878	Notch2	29.3858	33.6416	-0.194552	0.907136	-0.195126	16.1767	10.0392	0.233326	0.832888	0.688266	101.99	83.078	0.502611	0.97924	0.29589	1896	46.82	3	98013527	98150361	protein_coding
ENSMUSG00000027879	Sec22b	9.82824	16.148	-0.479058	0.979155	-0.716351	NA	NA	NA	NA	NA	14.2714	24.7288	-0.691683	0.983383	-0.793063	2810	40.97	3	97901190	97923276	protein_coding
ENSMUSG00000027881	Prpf38b	21.2246	59.2788	-1.68282	0.993747	-1.48178	3.03431	6.91828	-0.323192	0.926813	-1.18904	37.5838	68.987	-1.53573	0.992998	-0.876213	3050	41.72	3	108902805	108911727	protein_coding
ENSMUSG00000027882	Stxbp3	1.82611	3.22695	-0.325426	0.9575	-0.821395	1.62975	0.32535	0.556263	0.992363	2.32459	13.1416	23.5343	-0.658008	0.984707	-0.840623	2419	42.46	3	108793176	108840526	protein_coding
ENSMUSG00000027883	Gpsm2	NA	NA	NA	NA	NA	1.42636	0.32535	0.536179	0.99115	2.13228	2.78832	0.613704	0.898871	0.993013	2.18378	3498	43.52	3	108678638	108722309	protein_coding
ENSMUSG00000027884	Clcc1	12.1202	9.358	0.238979	0.938064	0.373136	NA	NA	NA	NA	NA	5.70716	8.51925	-0.324799	0.954684	-0.577954	2043	42.94	3	108653913	108678840	protein_coding
ENSMUSG00000027889	Ampd2	1.98964	1.78893	0.0697396	0.638473	0.153408	1.05963	0.275744	0.357778	0.962644	1.94215	3.77623	2.41742	0.306551	0.944233	0.643479	4288	54.95	3	108074062	108086651	protein_coding
ENSMUSG00000027890	Gstm4	8.03106	2.9672	0.581142	0.983073	1.43649	1.04438	0.32535	0.406182	0.97566	1.68258	8.26904	2.82464	0.651699	0.990291	1.54965	1707	51.39	3	108040408	108044894	protein_coding
ENSMUSG00000027893	Ahcyl1	18.3859	19.3187	-0.0676185	0.653307	-0.0714003	3.02023	7.12526	-0.305279	0.916212	-1.23828	40.7662	31.6366	0.420006	0.966178	0.365781	3291	40.92	3	107663118	107696560	protein_coding
ENSMUSG00000027896	Slc16a4	1.45544	2.15267	-0.21145	0.918429	-0.56467	NA	NA	NA	NA	NA	3.5266	2.51663	0.190357	0.898914	0.486787	2248	38.93	3	107291230	107312115	protein_coding
ENSMUSG00000027900	Dram2	15.3271	8.59503	0.595304	0.982345	0.834509	1.06192	10.8623	-0.757891	0.99047	-3.35458	20.1758	29.9215	-0.577044	0.978	-0.568559	3271	38.07	3	106547798	106575890	protein_coding
ENSMUSG00000027901	Dennd2d	11.4541	10.5335	0.0693459	0.635966	0.12088	NA	NA	NA	NA	NA	6.37407	19.8557	-0.948031	0.991875	-1.63927	422	45.67	3	106482405	106503030	protein_coding
ENSMUSG00000027905	Ddx20	1.81668	2.15678	-0.081998	0.727736	-0.247579	1.11468	5.69252	-0.507909	0.97315	-2.35243	5.0472	8.45233	-0.333274	0.955124	-0.743866	2905	41.47	3	105678270	105687574	protein_coding
ENSMUSG00000027907	S100a11	2.61585	0.766247	0.558245	0.984502	1.7714	NA	NA	NA	NA	NA	146.016	120.598	0.356616	0.957097	0.275926	511	45.29	3	93520488	93526287	protein_coding
ENSMUSG00000027931	Npr1	4.02604	1.50783	0.618474	0.984342	1.41689	3.32799	0.323841	0.731801	0.995225	3.36129	17.6387	8.52024	0.688465	0.992945	1.04978	4066	51.46	3	90450591	90465866	protein_coding
ENSMUSG00000027932	Slc27a3	NA	NA	NA	NA	NA	NA	NA	NA	NA	NA	1.96691	0.495014	0.630861	0.988516	1.99039	2259	57.28	3	90385239	90389938	protein_coding
ENSMUSG00000027933	Ints3	3.20352	3.87516	-0.11743	0.836193	-0.274597	1.78301	6.4459	-0.551792	0.974752	-1.85406	6.6618	12.4645	-0.488391	0.971611	-0.903845	4038	47.02	3	90391388	90433622	protein_coding
ENSMUSG00000027935	Rab13	2.271	3.26778	-0.203037	0.912592	-0.524978	1.12718	0.32535	0.443869	0.982576	1.79265	12.1921	8.23924	0.383924	0.960994	0.565361	1415	47.31	3	90213695	90226385	protein_coding
ENSMUSG00000027936	Crtc2	7.0358	5.78741	0.143997	0.859563	0.281796	2.17743	0.32535	0.594729	0.993415	2.74256	6.60052	12.4126	-0.524197	0.979752	-0.91115	2992	51.5	3	90254163	90264125	protein_coding
ENSMUSG00000027937	Jtb	8.9695	15.4256	-0.51019	0.982428	-0.78223	1.79036	0.32535	0.591	0.993373	2.46019	24.5545	31.335	-0.30035	0.949255	-0.351788	1101	47.1	3	90231597	90235838	protein_coding
ENSMUSG00000027940	Tpm3	18.2389	15.3507	0.198836	0.914614	0.24872	5.26533	5.39755	-0.00915326	0.0371222	-0.0357792	50.8633	50.5971	0.00865068	0.029092	0.00757061	1139	46.52	3	90072649	90100902	protein_coding
ENSMUSG00000027942	4933434E20Rik	13.5101	31.4784	-0.992787	0.98762	-1.22033	1.46666	0.509075	0.421282	0.978846	1.52658	22.7119	39.6818	-0.703302	0.98106	-0.805028	1344	44.43	3	90051636	90068347	protein_coding
ENSMUSG00000027944	Hax1	2.38201	6.48472	-0.609656	0.980895	-1.44487	NA	NA	NA	NA	NA	6.80613	9.95017	-0.272236	0.937344	-0.547886	1139	46.87	3	89995446	89998780	protein_coding
ENSMUSG00000027947	Il6ra	10.1275	16.0098	-0.488687	0.980331	-0.660683	1.37872	0.748936	0.233985	0.834258	0.880417	9.02682	12.9399	-0.311903	0.952876	-0.519536	8639	48.84	3	89864059	89913196	protein_coding
ENSMUSG00000027951	Adar	14.2241	7.51091	0.561131	0.98443	0.921274	2.41368	1.34712	0.193513	0.736901	0.84136	10.2682	8.49291	0.133911	0.841504	0.273858	1668	48.2	3	89715022	89753446	protein_coding
ENSMUSG00000027952	Pmvk	4.9283	4.21631	0.0896201	0.736875	0.22511	NA	NA	NA	NA	NA	14.7448	17.0696	-0.13647	0.86115	-0.21122	978	48.9	3	89454541	89469013	protein_coding
ENSMUSG00000027953	Slc50a1	8.11897	4.50846	0.347945	0.972828	0.848661	NA	NA	NA	NA	NA	21.7437	16.5558	0.286735	0.939035	0.393261	807	53.25	3	89268246	89270570	protein_coding
ENSMUSG00000027954	Efna1	5.44654	6.15171	-0.0846453	0.738915	-0.175648	2.08064	0.32535	0.55677	0.992387	2.67696	6.03776	0.85752	1.01963	0.99397	2.81577	1480	52.38	3	89271733	89281142	protein_coding
ENSMUSG00000027955	Fam198b	NA	NA	NA	NA	NA	NA	NA	NA	NA	NA	8.6188	16.0666	-0.536982	0.980463	-0.898506	6729	41.17	3	79884533	79946280	protein_coding
ENSMUSG00000027956	Tmem144	1.30462	1.19595	0.0484906	0.467606	0.125478	NA	NA	NA	NA	NA	1.06039	0.294683	0.516664	0.9783	1.84735	2898	42.98	3	79812564	79852773	protein_coding
ENSMUSG00000027957	Slc35a3	6.86539	10.9426	-0.405769	0.966696	-0.672538	NA	NA	NA	NA	NA	5.51902	12.2826	-0.621232	0.982747	-1.15413	5725	39.88	3	116669470	116712831	protein_coding
ENSMUSG00000027959	Sass6	NA	NA	NA	NA	NA	0.985594	4.35561	-0.45752	0.966207	-2.14381	1.68103	2.97718	-0.240719	0.926373	-0.824599	1894	41.8	3	116594982	116631004	protein_coding
ENSMUSG00000027961	Lrrc39	NA	NA	NA	NA	NA	1.35661	0.32535	0.519794	0.989712	2.05994	4.32903	5.1927	-0.109711	0.817218	-0.262441	2880	40.98	3	116562973	116583134	protein_coding
ENSMUSG00000027962	Vcam1	16.9685	10.9094	0.422451	0.978476	0.637283	1.16057	0.32535	0.424761	0.979514	1.83477	20.2943	10.052	0.730546	0.991777	1.0136	3469	39.91	3	116109949	116129688	protein_coding
ENSMUSG00000027963	Extl2	1.11262	1.09354	0.00953581	0.0275598	0.0249604	NA	NA	NA	NA	NA	4.14767	8.68959	-0.458456	0.974585	-1.06699	3000	43.81	3	116007462	116029017	protein_coding
ENSMUSG00000027966	Col11a1	NA	NA	NA	NA	NA	NA	NA	NA	NA	NA	1.45909	0.323186	0.658774	0.990795	2.17463	2064	35.21	3	114030540	114220718	protein_coding
ENSMUSG00000027968	Larp7	1.85428	3.08494	-0.299234	0.952097	-0.734383	NA	NA	NA	NA	NA	6.16596	8.51138	-0.223152	0.924762	-0.465068	2121	40.28	3	127536714	127553349	protein_coding
ENSMUSG00000027978	Prss12	NA	NA	NA	NA	NA	NA	NA	NA	NA	NA	1.66035	0.354916	0.826852	0.994055	2.22594	2602	41.21	3	123446913	123506597	protein_coding
ENSMUSG00000027981	Rnpc3	5.1034	10.5963	-0.569536	0.98492	-1.05403	0.985594	7.94172	-0.659273	0.984035	-3.01039	5.42419	8.91181	-0.356187	0.959	-0.71631	4679	34.18	3	113605067	113630149	protein_coding
ENSMUSG00000027983	Cyp2u1	1.8949	2.29077	-0.103622	0.803128	-0.273708	0.63627	2.21614	-0.36213	0.942109	-1.80034	3.38915	4.74363	-0.213657	0.92278	-0.485066	4378	48.3	3	131288441	131303227	protein_coding
ENSMUSG00000027984	Hadh	170.792	92.8125	1.60577	0.998868	0.879852	3.39903	0.623512	0.517281	0.989468	2.44663	106.424	100.936	0.138787	0.848429	0.0763829	1789	47.16	3	131233419	131272101	protein_coding
ENSMUSG00000027985	Lef1	NA	NA	NA	NA	NA	2.06772	0.32535	0.614963	0.99344	2.66798	NA	NA	NA	NA	NA	3482	46.22	3	131110471	131224356	protein_coding
ENSMUSG00000027993	Trim2	0.959376	1.01768	-0.0277608	0.258108	-0.0851107	1.0171	0.32535	0.410863	0.976689	1.6444	4.6877	1.98259	0.549411	0.985693	1.2415	7161	45.12	3	84160439	84306877	protein_coding
ENSMUSG00000027994	Mcub	NA	NA	NA	NA	NA	NA	NA	NA	NA	NA	6.10938	0.383013	1.46934	0.997527	3.99556	1318	43.2	3	129914960	129970206	protein_coding
ENSMUSG00000027995	Tlr2	0.806851	1.29935	-0.190934	0.904798	-0.687415	1.09763	0.32535	0.431075	0.980645	1.75433	5.51494	1.41668	0.897559	0.993119	1.96084	3014	47.6	3	83836272	83841767	protein_coding
ENSMUSG00000027996	Sfrp2	NA	NA	NA	NA	NA	NA	NA	NA	NA	NA	13.0998	3.50272	0.957946	0.995403	1.903	2003	48.16	3	83766321	83774316	protein_coding
ENSMUSG00000027997	Casp6	4.76529	4.95515	-0.031031	0.301178	-0.0563642	NA	NA	NA	NA	NA	7.05084	11.9384	-0.388874	0.966334	-0.759736	1456	46.28	3	129901425	129914103	protein_coding
ENSMUSG00000027998	Plrg1	3.48666	6.67154	-0.474106	0.978537	-0.936172	1.01316	0.32535	0.39053	0.972023	1.6388	10.1404	18.8017	-0.570741	0.977451	-0.89075	1851	44.87	3	83055522	83072355	protein_coding
ENSMUSG00000027999	Pla2g12a	16.9817	15.2522	0.116797	0.822375	0.154967	2.39827	1.58164	0.124554	0.503007	0.600572	9.40064	16.7991	-0.55471	0.977601	-0.837554	1561	45.57	3	129878606	129895825	protein_coding
ENSMUSG00000028001	Fga	913.018	931.173	-0.075718	0.698759	-0.028406	2.51014	12.8187	-0.562885	0.975869	-2.35241	23.2184	44.2887	-0.516094	0.977706	-0.93167	2083	43.79	3	83026076	83033627	protein_coding
ENSMUSG00000028003	Lrat	7.38376	4.14775	0.400036	0.97484	0.832027	NA	NA	NA	NA	NA	NA	NA	NA	NA	NA	5351	40.76	3	82892579	82903973	protein_coding
ENSMUSG00000028005	Gucy1b1	4.13421	1.19	0.748836	0.986055	1.79665	1.64824	0.32535	0.595831	0.993424	2.34086	9.12414	2.4362	0.831152	0.994177	1.90506	3223	40.01	3	82032006	82074689	protein_coding
ENSMUSG00000028007	Snx7	6.61316	13.707	-0.742243	0.990199	-1.0515	NA	NA	NA	NA	NA	11.8973	45.0727	-1.94637	0.999999	-1.92162	2021	40.2	3	117781647	117868936	protein_coding
ENSMUSG00000028008	Asic5	2.6091	1.40172	0.301364	0.959957	0.89635	NA	NA	NA	NA	NA	NA	NA	NA	NA	NA	716	37.92	3	81982290	82021233	protein_coding
ENSMUSG00000028010	Gar1	11.3884	27.7738	-0.747448	0.990453	-1.28615	NA	NA	NA	NA	NA	6.08961	19.7179	-1.04501	0.987311	-1.69508	1271	45.95	3	129824912	129831396	protein_coding
ENSMUSG00000028011	Tdo2	45.6906	100.465	-1.4924	0.994909	-1.13672	0.574523	5.05561	-0.65153	0.983685	-3.13745	1.39646	7.57548	-0.807659	0.988728	-2.43956	3431	37.46	3	81957090	81976202	protein_coding
ENSMUSG00000028013	Ppa2	29.3256	30.897	-0.0692797	0.663384	-0.0753038	NA	NA	NA	NA	NA	23.2754	13.6462	0.558475	0.987286	0.770311	1226	44.38	3	133310110	133378235	protein_coding
ENSMUSG00000028015	Ctso	10.782	8.20582	0.228277	0.93322	0.393912	1.63064	0.32535	0.573445	0.992998	2.32538	13.3064	10.3638	0.262175	0.935232	0.360561	3468	40.33	3	81932601	81956725	protein_coding
ENSMUSG00000028016	Ints12	3.71594	6.53752	-0.40095	0.967073	-0.815018	NA	NA	NA	NA	NA	4.65422	9.53824	-0.53411	0.980513	-1.03518	3101	38.66	3	133091840	133110988	protein_coding
ENSMUSG00000028017	Egf	NA	NA	NA	NA	NA	NA	NA	NA	NA	NA	0.629025	2.10392	-0.595822	0.978888	-1.74189	4761	43.94	3	129677565	129755316	protein_coding
ENSMUSG00000028018	Gstcd	NA	NA	NA	NA	NA	NA	NA	NA	NA	NA	1.7608	2.33972	-0.129329	0.850665	-0.410106	3503	39.7	3	132981752	133092033	protein_coding
ENSMUSG00000028019	Pdgfc	1.07379	1.35159	-0.115384	0.831961	-0.33195	1.03218	0.224966	0.59738	0.993438	2.19792	6.08159	12.0032	-0.637377	0.983873	-0.980893	3521	38.2	3	81036416	81214040	protein_coding
ENSMUSG00000028023	Pitx2	NA	NA	NA	NA	NA	0.985594	4.8794	-0.482415	0.970906	-2.30764	NA	NA	NA	NA	NA	1942	48.87	3	129199878	129219591	protein_coding
ENSMUSG00000028024	Enpep	23.9199	15.7313	0.47138	0.981741	0.604573	NA	NA	NA	NA	NA	25.0928	11.6751	0.795189	0.993354	1.10384	2178	41.69	3	129269175	129332720	protein_coding
ENSMUSG00000028028	Alpk1	1.26923	0.476239	0.536567	0.983754	1.4142	NA	NA	NA	NA	NA	2.47336	1.08234	0.397081	0.961861	1.19231	4498	43.81	3	127670310	127780527	protein_coding
ENSMUSG00000028029	Aimp1	7.13441	13.1229	-0.496233	0.981308	-0.879221	4.91172	0.32535	0.790656	0.995659	3.91616	37.3754	30.0133	0.418152	0.965749	0.316489	1126	39.82	3	132660499	132684370	protein_coding
ENSMUSG00000028030	Tbck	1.86533	3.14712	-0.323701	0.957169	-0.754606	NA	NA	NA	NA	NA	8.61817	10.8047	-0.202941	0.918623	-0.326208	6578	39.87	3	132684144	132841688	protein_coding
ENSMUSG00000028032	Papss1	2.56758	1.05132	0.551057	0.98448	1.28821	1.54847	0.375411	0.519131	0.989648	2.0443	12.1751	14.4075	-0.164563	0.89019	-0.242877	2600	45.2	3	131564768	131643671	protein_coding
ENSMUSG00000028034	Fubp1	18.9909	45.1638	-1.02841	0.990595	-1.24986	1.01158	3.11139	-0.349961	0.938259	-1.62095	18.3367	24.6828	-0.435662	0.972868	-0.428772	6523	38.56	3	152210422	152236826	protein_coding
ENSMUSG00000028035	Dnajb4	35.9238	103.92	-1.65988	0.992526	-1.53246	1.9696	0.820421	0.273279	0.901829	1.26347	24.8839	172.14	-1.90694	0.995469	-2.79029	1581	39.95	3	152178511	152210302	protein_coding
ENSMUSG00000028036	Ptgfr	NA	NA	NA	NA	NA	NA	NA	NA	NA	NA	2.16369	3.86632	-0.321723	0.954407	-0.837464	6624	41.14	3	151796502	151837630	protein_coding
ENSMUSG00000028037	Ifi44	NA	NA	NA	NA	NA	NA	NA	NA	NA	NA	1.06367	0.849529	0.107877	0.796035	0.324322	2910	38.43	3	151730922	151749960	protein_coding
ENSMUSG00000028040	Efna4	1.00788	0.45256	0.34575	0.972409	1.15514	NA	NA	NA	NA	NA	NA	NA	NA	NA	NA	1599	54.41	3	89333390	89338028	protein_coding
ENSMUSG00000028041	Adam15	1.11119	0.485308	0.334675	0.970118	1.19513	4.22537	0.32535	0.987623	0.997346	3.69901	24.218	16.707	0.422021	0.966644	0.535623	3914	54.73	3	89338542	89349996	protein_coding
ENSMUSG00000028042	Zbtb7b	14.2302	6.09183	0.604737	0.982846	1.22401	6.15114	3.74385	0.266601	0.8925	0.716332	18.3916	28.1337	-0.536458	0.980473	-0.613248	3650	58.15	3	89377644	89394776	protein_coding
ENSMUSG00000028044	Cks1b	2.25462	1.64628	0.164775	0.873665	0.453673	NA	NA	NA	NA	NA	12.7849	20.1997	-0.512003	0.976459	-0.659899	849	46.81	3	89415472	89418383	protein_coding
ENSMUSG00000028047	Thbs3	NA	NA	NA	NA	NA	1.28727	0.32535	0.500825	0.987854	1.98425	4.88773	3.5172	0.225682	0.921009	0.474735	3190	52.44	3	89215180	89226837	protein_coding
ENSMUSG00000028048	Gba	9.70804	5.89931	0.380319	0.974207	0.718633	2.56821	0.32535	0.674641	0.993553	2.9807	18.4549	14.8268	0.236123	0.924213	0.315798	1779	50.75	3	89202928	89208966	protein_coding
ENSMUSG00000028049	Scamp3	8.52887	5.82068	0.307377	0.962139	0.551167	2.24384	0.357256	0.707721	0.994371	2.65094	23.282	18.1972	0.287088	0.93906	0.355501	1489	51.52	3	89177473	89182765	protein_coding
ENSMUSG00000028051	Hcn3	1.03853	0.604746	0.301734	0.960092	0.780142	NA	NA	NA	NA	NA	NA	NA	NA	NA	NA	4002	50.65	3	89146074	89160196	protein_coding
ENSMUSG00000028053	Ash1l	8.19057	14.8802	-0.591073	0.98319	-0.861358	1.78044	2.72348	-0.136562	0.67868	-0.613219	16.6302	19.6774	-0.200492	0.917474	-0.242728	11644	40.65	3	88950622	89079375	protein_coding
ENSMUSG00000028057	Rit1	11.8602	12.7356	-0.0636578	0.627379	-0.102737	4.41218	7.04125	-0.17178	0.76874	-0.674338	25.5476	50.2084	-1.19228	0.995165	-0.974737	1204	45.67	3	88716838	88731049	protein_coding
ENSMUSG00000028059	Arhgef2	35.7641	13.8527	1.00425	0.996477	1.36835	26.31	62.3566	-0.720438	0.987859	-1.24493	199.722	143.645	1.21818	0.992384	0.475486	407	50.63	3	88605966	88648052	protein_coding
ENSMUSG00000028060	Khdc4	15.9073	34.9415	-1.00955	0.989678	-1.13525	2.24158	0.32535	0.692608	0.99395	2.78445	15.8616	23.8671	-0.518761	0.978495	-0.589483	2981	41.5	3	88685803	88712924	protein_coding
ENSMUSG00000028062	Lamtor2	28.0533	33.0602	-0.198615	0.909737	-0.236924	1.81397	0.32535	0.598824	0.993446	2.47908	39.6119	29.0911	0.408647	0.96365	0.445355	585	49.57	3	88549819	88553074	protein_coding
ENSMUSG00000028063	Lmna	2.05222	1.48052	0.145277	0.860229	0.471081	5.90271	2.75489	0.409258	0.97634	1.09938	42.8164	42.2048	0.0273103	0.22894	0.0207571	3948	51.53	3	88480147	88509956	protein_coding
ENSMUSG00000028064	Sema4a	13.1064	7.03648	0.541824	0.984036	0.89734	1.04246	0.32535	0.405707	0.975554	1.67992	12.9824	4.21329	0.887391	0.993996	1.62353	3205	51.65	3	88435959	88461182	protein_coding
ENSMUSG00000028066	Pmf1	12.2459	4.72342	0.782133	0.980811	1.37439	1.50469	0.32535	0.552038	0.992158	2.2094	9.58817	4.58677	0.444815	0.970982	1.06378	795	49.05	3	88394143	88410331	protein_coding
ENSMUSG00000028069	Gpatch4	2.04547	10.4283	-1.09957	0.986609	-2.35	1.62953	0.32535	0.591367	0.993378	2.32439	9.03093	13.6502	-0.37366	0.962788	-0.595979	1630	45.95	3	88043108	88055993	protein_coding
ENSMUSG00000028070	Naxe	39.4881	18.1141	1.03455	0.996654	1.12431	1.75904	0.32535	0.515744	0.989317	2.43472	30.2147	13.7752	0.851165	0.995035	1.13317	908	54.66	3	88056520	88058495	protein_coding
ENSMUSG00000028071	Sh2d2a	NA	NA	NA	NA	NA	NA	NA	NA	NA	NA	1.36366	0.461457	0.50419	0.979039	1.56322	1807	53.55	3	87846755	87855722	protein_coding
ENSMUSG00000028073	Pear1	2.69107	1.17935	0.495139	0.982943	1.19019	1.76988	0.32535	0.593177	0.993398	2.44359	6.36063	3.26551	0.426175	0.96761	0.961858	5471	53.46	3	87747890	87824306	protein_coding
ENSMUSG00000028076	Cd1d1	60.109	66.7034	-0.189364	0.903779	-0.15018	NA	NA	NA	NA	NA	90.6734	92.8427	-0.0641848	0.640293	-0.0341098	1475	47.15	3	86995834	86999441	protein_coding
ENSMUSG00000028080	Lrba	3.05098	3.52014	-0.0971463	0.784005	-0.206359	NA	NA	NA	NA	NA	6.62881	6.51284	0.0152017	0.0827831	0.0254636	8843	37.63	3	86224680	86782692	protein_coding
ENSMUSG00000028081	Rps3a1	59.6923	45.2734	0.406094	0.975632	0.39888	2.01759	0.32535	0.635759	0.993305	2.63257	60.9681	59.1967	0.0611637	0.58875	0.0425388	977	45.56	3	86137940	86142702	protein_coding
ENSMUSG00000028082	Sh3d19	50.9918	71.5203	-0.561267	0.984731	-0.488087	11.688	3.25086	0.507327	0.988483	1.84614	121.392	78.9483	1.25345	0.998864	0.620691	616	43.24	3	85971109	86130526	protein_coding
ENSMUSG00000028085	Gatb	15.6597	12.2559	0.219358	0.928937	0.35358	1.08307	0.32535	0.409253	0.976338	1.73506	7.46054	6.83585	0.0677449	0.634871	0.126158	1820	43.99	3	85574119	85655622	protein_coding
ENSMUSG00000028086	Fbxw7	2.78661	2.80155	-0.00334733	0.00872186	-0.00771737	1.40877	1.39631	0.00295909	0.00391106	0.0128088	5.8126	7.65322	-0.213989	0.922857	-0.396884	4473	39.48	3	84815268	84979198	protein_coding
ENSMUSG00000028088	Fmo5	47.9835	64.2217	-0.675419	0.989383	-0.420523	1.3021	5.45597	-0.463242	0.967459	-2.06699	7.02323	10.1587	-0.270284	0.93644	-0.532508	5197	42.7	3	97628804	97655282	protein_coding
