## Supplementary Table 8 for "In-vivo targeted tagging of RNA isolates cell specific transcriptional responses to environmental stimuli and identifies liver-to-adipose RNA transfer" (part 2 of 3)

### Sheet: Sup Table 8 HFD (continued)
		HFD	Liver				Pl					VsWAT					annotation
ENSMUSG00000028089	Chd1l	0.999114	2.28551	-0.412437	0.966806	-1.1938	1.53834	0.32535	0.563988	0.992685	2.24131	3.03726	3.31598	-0.0493776	0.517579	-0.126664	3008	46.54	3	97560742	97610203	protein_coding
ENSMUSG00000028093	Acp6	5.15557	3.7036	0.20182	0.917516	0.477206	1.42413	0.32535	0.535691	0.991113	2.13002	6.76865	15.0206	-0.691814	0.983353	-1.15	1754	47.21	3	97158777	97177299	protein_coding
ENSMUSG00000028096	Gpr89	6.91884	3.90868	0.402639	0.97514	0.823847	NA	NA	NA	NA	NA	5.51761	5.27586	0.0308834	0.275585	0.0646384	4598	44.59	3	96868281	96905346	protein_coding
ENSMUSG00000028098	Rnf115	9.91846	10.6605	-0.0691792	0.662775	-0.104088	1.50702	9.59407	-0.595221	0.979889	-2.67044	13.0106	24.8442	-0.711743	0.980891	-0.933222	2209	41.63	3	96727664	96791638	protein_coding
ENSMUSG00000028099	Polr3c	2.04521	4.4707	-0.426142	0.970139	-1.12825	2.07606	0.32535	0.628576	0.993348	2.67378	7.52357	9.87024	-0.226204	0.925108	-0.391668	2390	45.51	3	96711490	96727628	protein_coding
ENSMUSG00000028101	Pias3	NA	NA	NA	NA	NA	1.61908	0.32535	0.583721	0.993251	2.31511	5.51106	6.80187	-0.151748	0.878636	-0.303603	2858	53.44	3	96696384	96706070	protein_coding
ENSMUSG00000028102	Pex11b	3.39606	3.25568	0.0260365	0.199739	0.0609044	0.985594	1.06432	-0.025276	0.124388	-0.110866	8.46917	8.56665	-0.00825497	0.0320496	-0.0165107	2235	46	3	96635376	96645366	protein_coding
ENSMUSG00000028104	Polr3gl	4.04695	5.48788	-0.208235	0.916115	-0.439412	NA	NA	NA	NA	NA	14.7134	25.1244	-0.68111	0.985218	-0.771961	1427	45.62	3	96577872	96594181	protein_coding
ENSMUSG00000028106	Rprd2	6.3925	11.803	-0.547546	0.983763	-0.884702	1.40583	10.1517	-0.656354	0.983909	-2.85224	8.14867	15.3581	-0.641177	0.983974	-0.914359	7498	42.34	3	95760341	95818863	protein_coding
ENSMUSG00000028107	Tars2	3.06567	3.06553	2.76039e-05	0.000102423	6.51454e-05	NA	NA	NA	NA	NA	3.70851	4.14361	-0.0656858	0.64991	-0.160047	3614	47.4	3	95739976	95760206	protein_coding
ENSMUSG00000028108	Ecm1	70.549	17.4646	1.81637	0.996378	2.01419	19.6072	8.06136	0.384913	0.970631	1.28229	56.1686	17.4088	1.98594	0.999997	1.68994	1900	54.97	3	95734147	95739569	protein_coding
ENSMUSG00000028111	Ctsk	1.66726	2.03954	-0.100801	0.795147	-0.290771	1.19316	0.32535	0.423276	0.979234	1.87472	9.05138	5.08301	0.44974	0.971754	0.832453	1512	44.59	3	95499256	95509362	protein_coding
ENSMUSG00000028114	Mettl14	0.996794	1.96852	-0.34194	0.960653	-0.981746	NA	NA	NA	NA	NA	1.79104	2.10353	-0.0914841	0.773994	-0.232014	7197	39.95	3	123368297	123386108	protein_coding
ENSMUSG00000028115	Bnipl	NA	NA	NA	NA	NA	NA	NA	NA	NA	NA	0.865277	1.03299	-0.0816531	0.73747	-0.255592	1810	48.35	3	95241271	95251193	protein_coding
ENSMUSG00000028116	Myoz2	NA	NA	NA	NA	NA	11.2453	0.32535	1.52984	0.997646	5.11118	1.01422	0.323186	0.711989	0.991108	1.64994	1181	40.41	3	123006206	123035015	protein_coding
ENSMUSG00000028121	Bcar3	14.0753	21.1758	-0.386069	0.968163	-0.589252	1.18261	0.32535	0.421141	0.978818	1.8619	14.4901	70.3872	-2.19131	1	-2.28025	1531	46.88	3	122294136	122530191	protein_coding
ENSMUSG00000028124	Gclm	40.7454	59.0739	-0.708862	0.98641	-0.535882	3.80195	4.45749	-0.0569348	0.334587	-0.229495	11.1867	19.1852	-0.596171	0.978915	-0.778214	5589	42.11	3	122245557	122270732	protein_coding
ENSMUSG00000028126	Pip5k1a	9.36322	12.5632	-0.262223	0.947175	-0.424131	1.44517	0.386559	0.457119	0.984088	1.90248	12.5882	16.7131	-0.25961	0.931403	-0.408911	3618	42.96	3	95058530	95106930	protein_coding
ENSMUSG00000028127	Abcd3	66.782	88.0558	-0.44845	0.975424	-0.398958	1.51124	7.89143	-0.547847	0.974451	-2.38455	21.0152	45.0423	-0.932477	0.991679	-1.09985	3156	39.82	3	121758774	121815302	protein_coding
ENSMUSG00000028128	F3	1.33789	1.44064	-0.0363609	0.368431	-0.106746	NA	NA	NA	NA	NA	21.8685	67.8159	-1.65218	0.999345	-1.63277	1872	45.6	3	121723537	121735048	protein_coding
ENSMUSG00000028132	Tmem56	130.979	106.238	0.485018	0.982073	0.30203	4.93901	28.9025	-0.69958	0.98591	-2.5489	3.55524	12.4458	-0.868361	0.9927	-1.80764	1336	43.86	3	121201761	121283098	protein_coding
ENSMUSG00000028133	Rwdd3	1.70799	1.00875	0.242489	0.939412	0.759724	NA	NA	NA	NA	NA	1.33891	5.77093	-0.761724	0.985632	-2.10774	1484	43.63	3	121155398	121171695	protein_coding
ENSMUSG00000028134	Ptbp2	7.42505	16.3631	-0.64597	0.986408	-1.13997	0.985594	7.56751	-0.642444	0.983205	-2.94075	9.69286	20.1325	-0.832181	0.990332	-1.05453	3777	36.69	3	119718742	119784466	protein_coding
ENSMUSG00000028136	Snx27	3.14092	2.66648	0.102579	0.781958	0.236252	0.944508	2.84579	-0.336584	0.933158	-1.59119	7.52165	5.98683	0.189579	0.898209	0.329257	6261	41.39	3	94497544	94582716	protein_coding
ENSMUSG00000028137	Celf3	2.46705	0.45256	0.627057	0.984759	2.4466	4.38599	0.32535	0.802801	0.995357	3.75284	4.40364	12.2989	-0.63071	0.983628	-1.48176	366	54.39	3	94478295	94492198	protein_coding
ENSMUSG00000028138	Adh5	63.1505	68.0809	-0.139123	0.867973	-0.108455	NA	NA	NA	NA	NA	35.0358	55.3491	-0.884809	0.991309	-0.659729	1604	46.06	3	138443093	138455499	protein_coding
ENSMUSG00000028139	Riiad1	NA	NA	NA	NA	NA	NA	NA	NA	NA	NA	0.865277	2.85266	-0.545285	0.979183	-1.72107	630	49.22	3	94464983	94480341	protein_coding
ENSMUSG00000028140	Mrpl9	13.4441	14.053	-0.03013	0.289329	-0.063907	3.93533	0.32535	0.725933	0.995002	3.59642	17.2872	27.2334	-0.439971	0.973652	-0.655673	716	45.41	3	94443318	94451130	protein_coding
ENSMUSG00000028145	Them4	14.6886	20.0118	-0.307554	0.953704	-0.446151	NA	NA	NA	NA	NA	4.842	6.60977	-0.19287	0.913322	-0.448995	1781	42.66	3	94310089	94332540	protein_coding
ENSMUSG00000028149	Rap1gds1	7.37561	3.59334	0.465164	0.981901	1.03744	2.17182	4.71302	-0.261579	0.88207	-1.11775	21.9461	14.9018	0.484279	0.979627	0.558479	3669	40.19	3	138925902	139075201	protein_coding
ENSMUSG00000028150	Rorc	15.0152	27.4134	-0.598746	0.982127	-0.86846	2.48702	0.319431	0.75536	0.995935	2.96084	1.01129	4.18139	-0.790655	0.988447	-2.04778	2136	50.12	3	94372794	94398276	protein_coding
ENSMUSG00000028152	Tspan5	NA	NA	NA	NA	NA	1.40362	0.162827	0.89751	0.996634	3.10774	6.44752	4.71695	0.212094	0.915588	0.45089	6653	45.93	3	138742195	138907905	protein_coding
ENSMUSG00000028156	Eif4e	14.1223	18.1176	-0.271648	0.949325	-0.359419	1.12514	0.32535	0.443008	0.98246	1.79004	14.1039	25.5644	-0.714681	0.981363	-0.858041	1421	40.55	3	138526179	138559696	protein_coding
ENSMUSG00000028158	Mttp	26.695	53.3614	-1.00701	0.989335	-0.999226	NA	NA	NA	NA	NA	1.9931	4.50412	-0.435084	0.972764	-1.17623	3963	42.94	3	138089854	138144968	protein_coding
ENSMUSG00000028159	Dapp1	NA	NA	NA	NA	NA	NA	NA	NA	NA	NA	3.35448	2.56794	0.16841	0.880678	0.385478	3083	44.14	3	137931007	137981545	protein_coding
ENSMUSG00000028161	Ppp3ca	23.7677	30.6709	-0.294533	0.95151	-0.367868	8.82525	12.7683	-0.153549	0.727562	-0.532859	106.859	127.431	-0.59857	0.979106	-0.254005	990	40.95	3	136670124	136937727	protein_coding
ENSMUSG00000028163	Nfkb1	5.75936	9.62724	-0.447864	0.975364	-0.741212	3.37186	0.32535	0.883249	0.995856	3.37348	15.3932	15.9912	-0.0402763	0.418977	-0.0549923	4117	44.59	3	135584655	135691547	protein_coding
ENSMUSG00000028164	Manba	2.333	2.18164	0.0385072	0.357102	0.0967755	1.40899	0.32535	0.532321	0.990844	2.1146	6.64371	5.46403	0.112626	0.80604	0.282025	2683	44.23	3	135485611	135571404	protein_coding
ENSMUSG00000028165	Cisd2	6.95536	9.17722	-0.23243	0.935179	-0.399931	1.17298	0.32535	0.437491	0.981676	1.85011	10.4968	9.31409	0.111849	0.804573	0.172466	3361	42.49	3	135406412	135423925	protein_coding
ENSMUSG00000028167	Bdh2	3.54508	3.2879	0.0466126	0.448307	0.108649	NA	NA	NA	NA	NA	2.78234	2.26667	0.10238	0.78344	0.295722	1172	45.64	3	135281221	135304426	protein_coding
ENSMUSG00000028172	Tacr3	NA	NA	NA	NA	NA	0.985594	4.13698	-0.441014	0.962298	-2.06951	NA	NA	NA	NA	NA	3762	38.22	3	134829007	134934579	protein_coding
ENSMUSG00000028173	Wls	4.64295	0.745425	1.04485	0.996307	2.63891	1.13122	0.32535	0.415862	0.977749	1.79782	29.838	21.8606	0.419381	0.966034	0.448819	3559	37.15	3	159839672	159938664	protein_coding
ENSMUSG00000028179	Cth	12.3085	23.9392	-0.697797	0.987128	-0.959723	0.985594	1.35928	-0.102158	0.550798	-0.463776	2.75689	12.206	-0.820008	0.989335	-2.14648	1815	41.95	3	157894248	157925077	protein_coding
ENSMUSG00000028180	Zranb2	13.5796	22.6949	-0.624248	0.981874	-0.74092	2.51712	4.49293	-0.187921	0.797319	-0.835886	20.5409	26.3074	-0.349686	0.957482	-0.356973	2924	39.44	3	157534160	157548410	protein_coding
ENSMUSG00000028182	Lrriq3	NA	NA	NA	NA	NA	NA	NA	NA	NA	NA	1.11814	1.39704	-0.104024	0.80606	-0.321262	2148	39.23	3	155093434	155194280	protein_coding
ENSMUSG00000028184	Adgrl2	16.8026	22.676	-0.337524	0.959782	-0.432482	1.94007	2.69159	-0.093454	0.51474	-0.472348	9.57884	15.8942	-0.45553	0.974691	-0.73058	3005	41.45	3	148815583	148990555	protein_coding
ENSMUSG00000028185	Dnase2b	5.05146	4.40432	0.0921856	0.746622	0.19778	NA	NA	NA	NA	NA	NA	NA	NA	NA	NA	2566	43.22	3	146580985	146615596	protein_coding
ENSMUSG00000028186	Uox	737.26	604.947	0.87545	0.990657	0.285365	2.28147	59.1989	-1.16425	0.998184	-4.69754	21.6846	26.0688	-0.146157	0.872885	-0.265656	864	44.08	3	146570426	146632305	protein_coding
ENSMUSG00000028187	Rpf1	7.94564	20.4217	-1.01659	0.990353	-1.36187	1.46786	0.32535	0.544874	0.991752	2.17365	8.68179	20.2821	-0.766728	0.986318	-1.22414	1661	41.66	3	146505956	146521429	protein_coding
ENSMUSG00000028188	Spata1	3.85762	7.12511	-0.335747	0.959439	-0.885201	0.985594	49.5093	-1.31652	0.993974	-5.65056	5.39049	7.10271	-0.142384	0.868842	-0.397953	566	37.61	3	146457196	146499753	protein_coding
ENSMUSG00000028189	Ctbs	2.19002	1.69723	0.129869	0.847156	0.367761	NA	NA	NA	NA	NA	4.5876	6.09283	-0.19649	0.915462	-0.409375	3137	38.69	3	146449795	146465849	protein_coding
ENSMUSG00000028191	Bcl10	5.86002	12.542	-0.620971	0.981375	-1.09779	1.42883	2.03837	-0.106975	0.570256	-0.512584	12.7989	16.2606	-0.25733	0.930501	-0.345366	2368	45.4	3	145922804	145934356	protein_coding
ENSMUSG00000028194	Ddah1	58.7411	40.5149	0.696736	0.982949	0.535918	1.00707	0.32535	0.387387	0.971251	1.63009	4.80248	4.93149	-0.016691	0.110668	-0.0382454	3764	44.29	3	145758675	145894277	protein_coding
ENSMUSG00000028195	Cyr61	6.20736	11.7995	-0.51707	0.982466	-0.926674	NA	NA	NA	NA	NA	32.6245	126.103	-1.02839	0.989024	-1.95057	2019	50.5	3	145646976	145649981	protein_coding
ENSMUSG00000028199	Cryz	35.6099	20.6047	0.810129	0.988349	0.789304	NA	NA	NA	NA	NA	6.92433	1.62965	0.845654	0.994759	2.08711	2507	46.05	3	154596711	154623182	protein_coding
ENSMUSG00000028207	Asph	48.2416	55.9956	-0.213806	0.920229	-0.215036	50.5644	1.1394	1.95845	0.994324	5.47178	536.188	2079.97	-2.45614	1	-1.95575	410	42.08	4	9448069	9669344	protein_coding
ENSMUSG00000028211	Trp53inp1	56.1429	130.656	-1.93277	0.995414	-1.2186	0.491513	10.2794	-0.949346	0.992084	-4.38638	17.8025	70.3852	-1.97238	1	-1.98319	5404	39.53	4	11156431	11174379	protein_coding
ENSMUSG00000028212	Ccne2	34.5508	21.7395	0.427531	0.979326	0.668401	14.5475	0.32535	1.36843	0.998917	5.48263	29.162	29.0408	0.00450597	0.0128427	0.00600694	418	37.65	4	11191351	11204779	protein_coding
ENSMUSG00000028214	Gem	1.38859	1.14796	0.0957516	0.759351	0.274543	1.32602	0.32535	0.51179	0.988925	2.02703	4.64192	5.05477	-0.0525581	0.547111	-0.122924	2006	45.46	4	11704457	11714752	protein_coding
ENSMUSG00000028218	Fam92a	1.3348	1.67375	-0.126872	0.853033	-0.326453	1.06103	8.28706	-0.660681	0.984094	-2.9654	8.90268	12.4284	-0.242505	0.926576	-0.481327	1639	37.94	4	12153409	12172015	protein_coding
ENSMUSG00000028221	Pip4p2	5.19348	5.5326	-0.0428924	0.443944	-0.0912566	NA	NA	NA	NA	NA	8.32942	9.5559	-0.108508	0.814859	-0.198175	2339	40.35	4	14864076	14915176	protein_coding
ENSMUSG00000028223	Decr1	57.1153	44.5764	0.510251	0.983666	0.357597	1.56904	8.08715	-0.544885	0.974262	-2.36575	53.7418	50.5424	0.125559	0.828803	0.0885508	2959	41.47	4	15917240	15945507	protein_coding
ENSMUSG00000028224	Nbn	5.52294	14.5236	-0.816601	0.986108	-1.39489	0.850267	2.8016	-0.36699	0.943511	-1.72026	8.78624	22.5244	-1.02344	0.989524	-1.35817	2533	40.95	4	15957925	15992589	protein_coding
ENSMUSG00000028226	Mmp16	NA	NA	NA	NA	NA	NA	NA	NA	NA	NA	1.04319	0.676215	0.169573	0.881567	0.625444	3470	36.12	4	17852893	18119145	protein_coding
ENSMUSG00000028228	Cpne3	9.15601	8.60622	0.0590862	0.562563	0.0893378	0.940557	2.06788	-0.233151	0.853933	-1.13657	19.5702	29.7892	-0.60893	0.980643	-0.606127	5648	39.92	4	19519254	19570108	protein_coding
ENSMUSG00000028229	Rmdn1	18.3845	17.2181	0.0590508	0.562279	0.0945624	1.49293	0.32535	0.549802	0.992039	2.19808	21.6735	25.3299	-0.160976	0.886992	-0.224908	806	37.64	4	19575162	19606932	protein_coding
ENSMUSG00000028232	Tmem68	5.19871	10.6026	-0.463224	0.977051	-1.02819	NA	NA	NA	NA	NA	3.40029	11.2521	-0.773675	0.987369	-1.72647	2773	36.6	4	3549041	3574853	protein_coding
ENSMUSG00000028233	Tgs1	3.50194	6.08499	-0.3925	0.967924	-0.797102	NA	NA	NA	NA	NA	5.49709	7.18995	-0.203092	0.918694	-0.387314	4327	39.27	4	3574875	3616619	protein_coding
ENSMUSG00000028234	Rps20	38.2871	28.1966	0.376627	0.974388	0.441337	5.17923	6.35339	-0.0777948	0.445408	-0.294788	88.8949	45.2087	1.35562	0.995276	0.975501	3706	42.8	4	3831334	3835665	protein_coding
ENSMUSG00000028238	Atp6v0d2	1.7045	1.10818	0.238605	0.937908	0.621156	NA	NA	NA	NA	NA	5.59203	3.30975	0.307962	0.94487	0.756647	2539	39.8	4	19876841	19922605	protein_coding
ENSMUSG00000028240	Cyp7a1	56.6201	210.511	-2.77905	1	-1.89451	0.650776	19.0847	-1.10162	0.992353	-4.87411	2.88249	21.5066	-1.05833	0.98837	-2.89939	4172	38.88	4	6265612	6275633	protein_coding
ENSMUSG00000028243	Ubxn2b	NA	NA	NA	NA	NA	NA	NA	NA	NA	NA	2.75248	2.64185	0.0249793	0.198596	0.0591854	6642	40.75	4	6191098	6221688	protein_coding
ENSMUSG00000028245	Nsmaf	3.48324	3.95824	-0.0901594	0.760078	-0.184432	NA	NA	NA	NA	NA	10.3332	11.6505	-0.115702	0.827979	-0.173099	3507	42.73	4	6396207	6454271	protein_coding
ENSMUSG00000028246	Faxc	0.921037	1.68239	-0.330394	0.958426	-0.869181	1.92499	0.32535	0.612113	0.993453	2.56479	1.41925	0.323186	0.696053	0.99245	2.13469	1603	43.47	4	21931329	21996839	protein_coding
ENSMUSG00000028247	Coq3	1.31085	1.85553	-0.171087	0.891836	-0.501332	NA	NA	NA	NA	NA	1.46762	10.4574	-1.51538	0.992968	-2.83296	2651	40.88	4	21879673	21912162	protein_coding
ENSMUSG00000028248	Pnisr	10.5956	28.7657	-1.21021	0.993771	-1.44088	2.20533	0.396023	0.704886	0.994285	2.47734	18.6899	32.8008	-0.765802	0.986189	-0.811472	4545	39.33	4	21847583	21876475	protein_coding
ENSMUSG00000028249	Sdcbp	16.8012	15.1818	0.119379	0.828311	0.146222	4.77719	0.32535	0.960748	0.997873	3.87609	56.0501	55.5227	0.0224422	0.166907	0.0136413	2745	40.67	4	6365650	6408423	protein_coding
ENSMUSG00000028251	Tstd3	4.22774	2.14777	0.305692	0.961529	0.97705	NA	NA	NA	NA	NA	3.69199	10.8333	-0.747104	0.984937	-1.553	1588	40.63	4	21757382	21767212	protein_coding
ENSMUSG00000028252	Ccnc	3.82431	2.56742	0.231087	0.934554	0.574879	NA	NA	NA	NA	NA	6.67022	9.43612	-0.288319	0.944234	-0.50046	3484	39.18	4	21727701	21759922	protein_coding
ENSMUSG00000028256	Odf2l	1.58426	1.77848	-0.068267	0.657243	-0.166835	NA	NA	NA	NA	NA	2.88277	8.58076	-0.693434	0.982981	-1.57365	3794	40.15	3	145118588	145153915	protein_coding
ENSMUSG00000028259	Fhl5	NA	NA	NA	NA	NA	NA	NA	NA	NA	NA	1.31017	2.18028	-0.218854	0.923981	-0.734757	1106	38.98	4	25199908	25242876	protein_coding
ENSMUSG00000028261	Ndufaf4	7.54641	18.0623	-0.770402	0.989142	-1.25912	1.77464	5.85132	-0.383058	0.947811	-1.72124	4.40315	13.3612	-0.876087	0.992247	-1.60144	3632	39.47	4	24898083	24905001	protein_coding
ENSMUSG00000028266	Lmo4	17.7397	20.6393	-0.169816	0.891005	-0.218416	2.29882	0.32535	0.613365	0.993448	2.82083	109.064	309.139	-3.59272	1	-1.50308	1417	46.01	3	144188530	144205220	protein_coding
ENSMUSG00000028268	Gbp3	11.3109	12.5233	-0.0756397	0.698382	-0.146897	2.32436	0.32535	0.584522	0.993267	2.83677	31.8663	22.5333	0.308651	0.945205	0.499971	649	42.55	3	142560026	142573209	protein_coding
ENSMUSG00000028270	Gbp2	7.17332	3.52632	0.359618	0.974498	1.02448	2.35038	0.32535	0.694031	0.993986	2.85283	46.2895	42.2903	0.170061	0.88194	0.130358	2516	40.92	3	142620602	142638008	protein_coding
ENSMUSG00000028271	Gtf2b	13.0027	26.2449	-0.874507	0.989986	-1.01323	NA	NA	NA	NA	NA	6.60955	23.2938	-0.968889	0.990451	-1.81732	1455	42.03	3	142765045	142783606	protein_coding
ENSMUSG00000028273	Pdlim5	7.27788	10.9099	-0.371017	0.966492	-0.584048	3.09067	0.32535	0.741861	0.995587	3.24785	17.315	23.2532	-0.404577	0.96891	-0.425407	5016	38.18	3	142239590	142395696	protein_coding
ENSMUSG00000028274	Rngtt	10.9518	6.45778	0.296546	0.958197	0.762052	1.94507	0.310539	0.644832	0.993279	2.64697	9.84739	14.9586	-0.405395	0.968964	-0.603158	2379	39.17	4	33310311	33502614	protein_coding
ENSMUSG00000028277	Ube2j1	4.86828	13.9645	-0.842959	0.989525	-1.52028	1.28716	9.08156	-0.594637	0.97983	-2.81875	14.7298	33.7842	-1.09458	0.988037	-1.19761	3530	42.36	4	33031416	33052363	protein_coding
ENSMUSG00000028278	Rragd	1.23353	0.701714	0.234402	0.936085	0.813835	NA	NA	NA	NA	NA	NA	NA	NA	NA	NA	5008	44.76	4	32983037	33022180	protein_coding
ENSMUSG00000028282	Casp8ap2	2.17344	4.52098	-0.570588	0.984912	-1.05665	NA	NA	NA	NA	NA	4.91575	8.20029	-0.405884	0.968996	-0.738264	6799	39.85	4	32615451	32653265	protein_coding
ENSMUSG00000028284	Map3k7	5.02609	6.27008	-0.184398	0.900518	-0.319047	0.920192	2.81815	-0.371189	0.944672	-1.61474	9.2966	11.1421	-0.167758	0.893079	-0.261249	5773	40.71	4	31964097	32023467	protein_coding
ENSMUSG00000028287	1700009N14Rik	1.12529	0.45256	0.386178	0.97407	1.31411	0.985594	7.327	-0.631239	0.982557	-2.89416	2.25018	0.323186	0.822749	0.993945	2.7996	1258	47.37	4	39450295	39451776	protein_coding
ENSMUSG00000028289	Epha7	2.13528	0.777998	0.505865	0.983591	1.45658	1.1601	0.32535	0.444419	0.982647	1.83418	NA	NA	NA	NA	NA	2880	36.27	4	28813131	28967499	protein_coding
ENSMUSG00000028291	Akirin2	19.4607	34.9781	-0.777248	0.989419	-0.845886	4.29292	10.0816	-0.322828	0.926618	-1.2317	34.1451	64.3325	-1.06616	0.989015	-0.913868	1397	39.1	4	34550937	34566908	protein_coding
ENSMUSG00000028292	Rars2	2.95836	4.1454	-0.231796	0.934705	-0.486711	1.03104	0.32535	0.387539	0.971289	1.66403	7.81129	18.5718	-0.766259	0.986252	-1.24948	1868	41.06	4	34614957	34660167	protein_coding
ENSMUSG00000028293	Slc35a1	10.8478	13.9099	-0.253126	0.944782	-0.358706	NA	NA	NA	NA	NA	10.0974	15.7592	-0.399195	0.968276	-0.642217	2039	41.02	4	34663257	34687438	protein_coding
ENSMUSG00000028295	Smim8	3.4784	2.07403	0.25937	0.943803	0.745983	NA	NA	NA	NA	NA	19.1567	15.3889	0.221576	0.919714	0.315965	864	40.46	4	34768664	34778423	protein_coding
ENSMUSG00000028300	C9orf72	2.5197	3.14575	-0.124289	0.848913	-0.320153	1.0445	0.32535	0.406239	0.975673	1.68274	31.2169	138.002	-2.75596	1	-2.14429	3413	41.56	4	35191285	35226175	protein_coding
ENSMUSG00000028307	Aldob	804.815	846.332	-0.0984933	0.788114	-0.0725661	0.982876	30.9435	-1.15299	0.997275	-4.97648	31.046	40.1712	-0.221529	0.924579	-0.371754	2016	42.58	4	49535995	49549546	protein_coding
ENSMUSG00000028309	Rnf20	4.88122	10.5642	-0.6472	0.986627	-1.11387	1.7735	0.32535	0.588194	0.993332	2.44653	13.8043	15.9256	-0.151203	0.87814	-0.206237	4154	41.5	4	49632006	49656887	protein_coding
ENSMUSG00000028312	Smc2	NA	NA	NA	NA	NA	NA	NA	NA	NA	NA	2.99411	4.95497	-0.305116	0.950942	-0.726751	5404	37.99	4	52439243	52488260	protein_coding
ENSMUSG00000028318	Polr1e	NA	NA	NA	NA	NA	NA	NA	NA	NA	NA	1.22204	1.87087	-0.221142	0.924513	-0.614418	2986	49.99	4	45018583	45036565	protein_coding
ENSMUSG00000028322	Exosc3	6.64825	45.2313	-1.64298	0.993657	-2.76627	1.91507	2.64941	-0.103794	0.557446	-0.46827	8.01131	26.4905	-1.16217	0.988523	-1.72536	1077	44.24	4	45316613	45342732	protein_coding
ENSMUSG00000028327	Stra6l	30.877	32.1308	-0.0481053	0.498179	-0.0574276	NA	NA	NA	NA	NA	NA	NA	NA	NA	NA	3669	48.75	4	45848664	45887008	protein_coding
ENSMUSG00000028328	Tmod1	NA	NA	NA	NA	NA	3.90905	0.240139	0.899504	0.996734	4.02488	1.79312	0.323186	0.911626	0.992668	2.47204	3158	49.2	4	46038935	46116032	protein_coding
ENSMUSG00000028329	Xpa	6.16004	6.01638	0.0168812	0.0906375	0.0340423	1.74698	0.32535	0.590144	0.99336	2.4248	13.0145	20.6635	-0.464432	0.973823	-0.666963	1241	45.28	4	46155347	46196311	protein_coding
ENSMUSG00000028330	Ncbp1	3.69434	10.8216	-0.783411	0.989832	-1.55053	NA	NA	NA	NA	NA	13.5673	18.218	-0.340578	0.95581	-0.425232	3010	43.4	4	46138613	46172403	protein_coding
ENSMUSG00000028331	Trmo	2.40242	3.70422	-0.254828	0.945269	-0.624681	1.60919	0.32535	0.570084	0.992896	2.30627	1.92331	1.95425	-0.0083633	0.0330235	-0.0230291	2127	44.42	4	46376505	46389437	protein_coding
ENSMUSG00000028332	Hemgn	NA	NA	NA	NA	NA	3.62662	11.894	-0.435969	0.961058	-1.71353	NA	NA	NA	NA	NA	2363	45.73	4	46393989	46413506	protein_coding
ENSMUSG00000028333	Anp32b	10.1118	32.1122	-1.30028	0.997148	-1.66708	13.94	12.4053	0.0571416	0.195696	0.168268	29.9275	51.915	-0.861282	0.992682	-0.794678	1716	46.67	4	46450902	46472657	protein_coding
ENSMUSG00000028334	Nans	1.61736	1.50565	0.0395366	0.369312	0.103253	1.80926	0.32535	0.594906	0.993417	2.47533	5.0866	4.87168	0.0290408	0.251511	0.0622809	2179	50.2	4	46489248	46503632	protein_coding
ENSMUSG00000028337	Coro2a	1.01768	0.697394	0.143051	0.859	0.545239	NA	NA	NA	NA	NA	3.75657	1.67948	0.493639	0.980032	1.1614	4124	49.33	4	46536937	46602202	protein_coding
ENSMUSG00000028339	Col15a1	NA	NA	NA	NA	NA	2.45239	0.32535	0.727376	0.995057	2.91412	75.3454	76.4432	-0.0274623	0.250212	-0.0208683	5102	48.55	4	47208161	47313167	protein_coding
ENSMUSG00000028341	Nr4a3	NA	NA	NA	NA	NA	0.882613	1.04505	-0.0529688	0.31024	-0.243717	1.45383	0.302691	0.659181	0.990827	2.26394	5720	46.08	4	48045153	48086447	protein_coding
ENSMUSG00000028343	Erp44	15.5857	16.5791	-0.0755957	0.698171	-0.0891353	NA	NA	NA	NA	NA	14.5732	18.4245	-0.246736	0.927273	-0.338307	2624	39.2	4	48193323	48279558	protein_coding
ENSMUSG00000028344	Invs	3.68172	2.67531	0.178591	0.889704	0.460676	NA	NA	NA	NA	NA	5.5225	6.41659	-0.0865294	0.758013	-0.216484	1866	40.85	4	48279760	48431954	protein_coding
ENSMUSG00000028345	Tex10	4.09424	8.92227	-0.558717	0.984575	-1.12381	1.35248	9.57674	-0.623433	0.982084	-2.82393	6.64389	12.6051	-0.536116	0.980478	-0.923909	2547	39.22	4	48430858	48473459	protein_coding
ENSMUSG00000028347	Tmeff1	NA	NA	NA	NA	NA	0.985594	3.49229	-0.37451	0.945569	-1.82511	5.40332	23.0459	-1.35619	0.995605	-2.09259	2461	43.85	4	48585174	48663131	protein_coding
ENSMUSG00000028354	Fmn2	0.921037	1.69383	-0.263874	0.947586	-0.878958	5.5185	20.4349	-0.478176	0.970266	-1.88869	2.46706	0.636966	0.56959	0.988281	1.95351	497	39.74	1	174501825	174822729	protein_coding
ENSMUSG00000028356	Ambp	828.939	606.071	1.05026	0.995712	0.451779	1.1833	3.60508	-0.352871	0.939233	-1.60722	23.045	8.79353	0.640838	0.989512	1.38994	1268	49.8	4	63143275	63154799	protein_coding
ENSMUSG00000028358	Zfp618	1.10221	0.527847	0.356999	0.974235	1.06221	0.985594	1.05512	-0.022453	0.106663	-0.0983368	3.18136	0.948332	0.611305	0.987005	1.74618	1582	46.57	4	62965573	63139708	protein_coding
ENSMUSG00000028359	Orm3	18.976	16.6844	0.124149	0.838012	0.185673	NA	NA	NA	NA	NA	4.44686	5.79167	-0.15213	0.878984	-0.381191	773	50.69	4	63356162	63359511	protein_coding
ENSMUSG00000028364	Tnc	NA	NA	NA	NA	NA	NA	NA	NA	NA	NA	3.22	1.87093	0.242692	0.926626	0.783301	6833	43.16	4	63959785	64047015	protein_coding
ENSMUSG00000028367	Txn1	100.968	116.564	-0.289483	0.951128	-0.207221	2.59825	0.535179	0.482777	0.986269	2.27944	98.0984	122.399	-0.398379	0.968165	-0.319292	1051	46.2	4	57943373	57956411	protein_coding
ENSMUSG00000028369	Svep1	NA	NA	NA	NA	NA	NA	NA	NA	NA	NA	24.0524	36.6618	-0.698797	0.981899	-0.608098	11629	42.39	4	58042442	58206859	protein_coding
ENSMUSG00000028370	Pappa	6.79447	1.50169	0.662941	0.982877	2.17777	25.4645	1.28987	1.79046	0.999967	4.3032	4.49921	2.0708	0.365773	0.958798	1.11948	11027	40.86	4	65124174	65357509	protein_coding
ENSMUSG00000028378	Ptgr1	1.12829	0.581763	0.296975	0.958357	0.955632	NA	NA	NA	NA	NA	3.95572	0.847525	0.741737	0.99205	2.22261	2296	44.16	4	58965439	58987119	protein_coding
ENSMUSG00000028381	Ugcg	9.95234	18.4188	-0.620514	0.981316	-0.888072	4.22641	0.32535	0.79285	0.995605	3.69937	11.1717	13.2278	-0.170404	0.895498	-0.243721	4012	42.62	4	59189257	59222833	protein_coding
ENSMUSG00000028382	Ptbp3	16.9286	24.05	-0.420868	0.968486	-0.506572	4.1745	2.97195	0.12123	0.490734	0.490191	29.9245	51.4805	-0.82273	0.989522	-0.782702	6855	38.3	4	59471868	59549364	protein_coding
ENSMUSG00000028383	Hsdl2	30.292	49.99	-0.797762	0.988695	-0.722701	1.54195	0.303595	0.522287	0.989951	2.34454	55.3881	148.42	-2.28396	1	-1.42204	2611	42.08	4	59581563	59618689	protein_coding
ENSMUSG00000028385	Snx30	0.628744	1.06474	-0.244162	0.941726	-0.759956	NA	NA	NA	NA	NA	4.316	3.80255	0.0938655	0.759277	0.182727	7314	46.04	4	59805840	59904737	protein_coding
ENSMUSG00000028389	Zfp37	NA	NA	NA	NA	NA	NA	NA	NA	NA	NA	1.12223	1.46118	-0.116092	0.828668	-0.380771	3494	42.75	4	62189540	62231047	protein_coding
ENSMUSG00000028392	Bspry	NA	NA	NA	NA	NA	2.20247	1.29065	0.174265	0.679338	0.771024	0.911693	1.87998	-0.329666	0.954907	-1.0441	1757	47.59	4	62480053	62497298	protein_coding
ENSMUSG00000028393	Alad	42.5011	32.303	0.389645	0.974097	0.395831	4.50447	0.32535	1.02377	0.995595	3.79129	31.1497	16.4285	0.827455	0.994071	0.923012	1769	51.9	4	62509169	62519918	protein_coding
ENSMUSG00000028394	Pole3	6.03008	12.4741	-0.516945	0.982467	-1.04869	2.51727	0.32535	0.612584	0.993451	2.95179	18.6762	22.3528	-0.211563	0.922044	-0.259259	1805	49.13	4	62522649	62525068	protein_coding
ENSMUSG00000028397	Kdm4c	1.49113	5.05978	-0.638198	0.984831	-1.76267	NA	NA	NA	NA	NA	3.87537	9.01466	-0.712818	0.981063	-1.21794	4189	38.21	4	74242497	74405860	protein_coding
ENSMUSG00000028398	Dmac1	10.2609	18.6837	-0.499324	0.981678	-0.864623	1.56747	0.32535	0.563238	0.992656	2.26838	23.8449	42.8967	-0.823274	0.989567	-0.847186	741	48.63	4	75277354	75278305	protein_coding
ENSMUSG00000028399	Ptprd	12.3212	21.5306	-0.539423	0.983149	-0.805241	0.329067	2.18587	-0.521941	0.973525	-2.73175	6.58274	14.3302	-0.692702	0.983149	-1.1223	9899	36.99	4	75941238	78211961	protein_coding
ENSMUSG00000028402	Mpdz	1.84206	0.874848	0.358784	0.974443	1.07421	1.7395	1.54199	0.0403815	0.101298	0.173884	18.3986	30.8516	-0.669786	0.985492	-0.745751	7241	40.04	4	81278500	81442815	protein_coding
ENSMUSG00000028403	Zdhhc21	1.70693	2.52605	-0.230199	0.933513	-0.56548	NA	NA	NA	NA	NA	4.78724	6.7073	-0.228358	0.925353	-0.48654	8763	38.85	4	82798738	82859958	protein_coding
ENSMUSG00000028405	Aco1	26.4496	21.0135	0.261639	0.944347	0.33193	1.00061	0.329426	0.383324	0.970227	1.60285	23.7247	66.74	-1.97077	1	-1.49216	3832	45.44	4	40143081	40198338	protein_coding
ENSMUSG00000028407	Smim27	7.24394	4.43908	0.303917	0.960885	0.706514	NA	NA	NA	NA	NA	12.8986	6.47702	0.445444	0.971081	0.993811	1044	46.77	4	40269579	40270940	protein_coding
ENSMUSG00000028409	Smu1	8.12745	19.4746	-0.834818	0.988921	-1.26072	1.09848	1.23205	-0.0385288	0.214221	-0.165546	12.2344	27.9563	-0.99446	0.990363	-1.19223	2418	43.16	4	40736542	40757923	protein_coding
ENSMUSG00000028410	Dnaja1	10.1124	36.7734	-1.36219	0.991898	-1.86254	NA	NA	NA	NA	NA	18.9428	109.203	-1.29824	0.994534	-2.52729	3376	41.72	4	40722150	40737149	protein_coding
ENSMUSG00000028411	Aptx	1.23716	1.14061	0.0362586	0.329489	0.117235	NA	NA	NA	NA	NA	2.55287	5.69394	-0.626743	0.983359	-1.15731	5250	46.06	4	40682382	40703194	protein_coding
ENSMUSG00000028412	Slc44a1	21.1738	15.1221	0.444165	0.981371	0.485619	6.77017	18.461	-0.560482	0.975595	-1.44722	56.2007	31.2683	1.11531	0.998379	0.845887	1974	41.97	4	53440413	53622478	protein_coding
ENSMUSG00000028413	B4galt1	13.7791	22.4621	-0.506327	0.982268	-0.705008	4.73108	1.11936	0.501536	0.987922	2.0795	26.4313	29.9477	-0.161394	0.887364	-0.180201	3983	46.61	4	40804602	40854005	protein_coding
ENSMUSG00000028414	Fktn	1.7904	1.62895	0.0479416	0.462247	0.136339	NA	NA	NA	NA	NA	5.31197	7.03117	-0.225922	0.925076	-0.404517	6080	41.83	4	53713998	53777890	protein_coding
ENSMUSG00000028416	Bag1	28.3197	27.3249	0.0448593	0.429607	0.05159	10.5137	5.97565	0.208655	0.776627	0.815106	79.3501	50.9401	1.10569	0.997447	0.639432	1295	45.91	4	40936398	40948294	protein_coding
ENSMUSG00000028419	Chmp5	12.7729	13.5951	-0.0571228	0.578772	-0.0899958	1.29769	0.32535	0.473562	0.985525	1.99588	38.87	52.7627	-0.611088	0.981047	-0.440859	1519	43.24	4	40948407	40965303	protein_coding
ENSMUSG00000028420	Tmem38b	67.5081	32.5499	1.08126	0.991825	1.0524	91.3909	2.5662	1.48722	0.99904	5.15434	55.4406	58.1116	-0.0890704	0.766446	-0.0678838	2862	41.36	4	53826045	53862019	protein_coding
ENSMUSG00000028423	Nfx1	7.93786	17.1323	-0.705481	0.986484	-1.10989	NA	NA	NA	NA	NA	12.3768	14.95	-0.208363	0.920873	-0.272507	4594	43.89	4	40970906	41025993	protein_coding
ENSMUSG00000028426	Rad23b	16.2221	33.5896	-0.963793	0.992603	-1.05005	1.59603	3.11174	-0.200678	0.815836	-0.963237	21.651	46.6046	-1.16722	0.989198	-1.10604	3810	40.22	4	55350043	55392237	protein_coding
ENSMUSG00000028427	Aqp7	NA	NA	NA	NA	NA	NA	NA	NA	NA	NA	39.1832	39.6611	-0.0195761	0.146795	-0.0174871	2527	49.11	4	41033074	41048139	protein_coding
ENSMUSG00000028430	Nol6	2.99976	3.67928	-0.109238	0.817882	-0.294577	NA	NA	NA	NA	NA	12.6451	15.2033	-0.193415	0.913644	-0.265811	4599	54.07	4	41114427	41124455	protein_coding
ENSMUSG00000028431	Elp1	27.509	53.2583	-0.785961	0.989913	-0.9531	4.39151	0.32535	0.757566	0.995967	3.75465	23.9086	43.9096	-0.743585	0.984995	-0.877009	953	43.56	4	56749680	56802331	protein_coding
ENSMUSG00000028433	Ubap2	4.48051	5.78029	-0.183093	0.89966	-0.367479	1.07556	1.71927	-0.13376	0.669547	-0.676705	18.5485	15.3066	0.212329	0.91573	0.277141	4380	43.06	4	41194313	41275144	protein_coding
ENSMUSG00000028434	Epb41l4b	10.5309	7.41881	0.274632	0.948929	0.505366	NA	NA	NA	NA	NA	1.00428	0.452581	0.334762	0.954764	1.14992	3247	47.22	4	56991972	57143437	protein_coding
ENSMUSG00000028436	Dcaf12	8.6827	11.1322	-0.210916	0.918022	-0.358524	111.748	26.9526	1.84701	0.999997	2.05176	10.3767	19.5234	-0.636354	0.983845	-0.911863	3442	45.68	4	41291300	41314889	protein_coding
ENSMUSG00000028437	Ubap1	13.3202	22.6074	-0.533308	0.982758	-0.763184	1.93349	11.5307	-0.614059	0.981479	-2.5762	12.0685	31.0133	-1.18623	0.994227	-1.36164	3456	43.46	4	41348996	41390525	protein_coding
ENSMUSG00000028438	Kif24	1.24545	1.68069	-0.144336	0.872654	-0.432386	0.888051	2.6925	-0.328623	0.929541	-1.60023	1.34065	1.53943	-0.0737436	0.698551	-0.19947	5593	42.62	4	41390745	41464887	protein_coding
ENSMUSG00000028439	Fam219a	0.987291	1.2999	-0.132345	0.860637	-0.396848	0.988298	3.83585	-0.485823	0.971364	-1.95653	3.33389	3.58422	-0.0416032	0.433924	-0.104452	3296	47.94	4	41517691	41569538	protein_coding
ENSMUSG00000028441	1110017D15Rik	NA	NA	NA	NA	NA	NA	NA	NA	NA	NA	3.03269	0.562224	0.666336	0.991456	2.43138	652	47.44	4	41505009	41517333	protein_coding
ENSMUSG00000028443	Nudt2	1.70664	2.7036	-0.236825	0.938057	-0.663723	3.85495	0.32535	0.799156	0.995447	3.56665	10.7483	10.4855	0.020098	0.138946	0.0357091	845	45.26	4	41465151	41480926	protein_coding
ENSMUSG00000028444	Cntfr	3.67268	1.21283	0.528109	0.983517	1.59845	NA	NA	NA	NA	NA	NA	NA	NA	NA	NA	1995	54.82	4	41657498	41697089	protein_coding
ENSMUSG00000028445	Enho	10.5853	4.97208	0.57814	0.983321	1.09014	1.35606	0.32535	0.453754	0.983744	2.05936	1.04666	1.44985	-0.135374	0.859723	-0.470107	1269	61.53	4	41638144	41640324	protein_coding
ENSMUSG00000028447	Dctn3	3.19281	2.50531	0.138229	0.855824	0.34984	NA	NA	NA	NA	NA	34.1839	62.899	-0.933694	0.991724	-0.879722	973	50.21	4	41714798	41723170	protein_coding
ENSMUSG00000028451	1700022I11Rik	0.921037	4.63618	-0.72807	0.988202	-2.3316	NA	NA	NA	NA	NA	NA	NA	NA	NA	NA	518	45.11	4	42969604	42983640	protein_coding
ENSMUSG00000028452	Vcp	9.33021	15.397	-0.51963	0.982452	-0.72267	1.1889	3.9332	-0.372108	0.944922	-1.72608	30.8519	34.0818	-0.188733	0.910733	-0.143642	3316	43.61	4	42979963	43000507	protein_coding
ENSMUSG00000028453	Fancg	NA	NA	NA	NA	NA	NA	NA	NA	NA	NA	2.25586	2.28131	-0.00611843	0.0224326	-0.0161841	2771	49.04	4	43002343	43010506	protein_coding
ENSMUSG00000028454	Pigo	2.05241	1.22479	0.274089	0.948697	0.744778	1.23563	0.32535	0.484621	0.98642	1.92519	4.79931	3.44458	0.215861	0.917377	0.478496	2312	53.49	4	43017635	43025819	protein_coding
ENSMUSG00000028455	Stoml2	3.60565	6.47084	-0.329647	0.958287	-0.843693	NA	NA	NA	NA	NA	7.57918	14.2356	-0.472721	0.972606	-0.909392	1874	50.88	4	43027690	43031710	protein_coding
ENSMUSG00000028456	Unc13b	4.53264	3.56205	0.133592	0.851595	0.347643	10.1121	0.32535	1.28117	0.999635	4.95794	28.6043	28.9592	-0.0167402	0.111285	-0.0177891	712	41.93	4	43058953	43264871	protein_coding
ENSMUSG00000028457	Atp8b5	1.54287	0.87276	0.266667	0.94579	0.821962	1.07995	0.32535	0.423069	0.979194	1.7309	1.90694	2.03082	-0.0288406	0.269223	-0.0907965	1568	44.03	4	43267159	43373833	protein_coding
ENSMUSG00000028458	Tesk1	2.33351	1.2195	0.393653	0.974276	0.936214	NA	NA	NA	NA	NA	3.93241	2.7374	0.255875	0.932479	0.522607	3947	58.5	4	43441939	43448064	protein_coding
ENSMUSG00000028459	Cd72	NA	NA	NA	NA	NA	NA	NA	NA	NA	NA	1.14941	0.323186	0.711027	0.991113	1.83045	2583	51.55	4	43446462	43454628	protein_coding
ENSMUSG00000028460	Sit1	NA	NA	NA	NA	NA	NA	NA	NA	NA	NA	1.0003	0.323186	0.709677	0.991214	1.63	1228	56.17	4	43482081	43483734	protein_coding
ENSMUSG00000028461	Ccdc107	24.7848	29.3487	-0.188027	0.902903	-0.243842	1.79623	0.32535	0.596581	0.993431	2.4649	12.6931	10.6125	0.155871	0.869548	0.258271	594	50.76	4	43492900	43495921	protein_coding
ENSMUSG00000028464	Tpm2	2.51928	1.28738	0.312412	0.963939	0.968578	6.87672	0.473078	1.44556	0.999235	3.86157	19.9819	12.1601	0.443671	0.970804	0.716544	1545	52.89	4	43514711	43523765	protein_coding
ENSMUSG00000028465	Tln1	10.0928	8.19502	0.183093	0.895537	0.300502	11.4527	7.61999	0.227547	0.820586	0.587829	42.7938	34.863	0.32046	0.950851	0.295706	8393	52.26	4	43531519	43562691	protein_coding
ENSMUSG00000028466	Creb3	13.9489	18.9741	-0.268459	0.94866	-0.443885	1.62583	16.7721	-0.804392	0.990491	-3.36682	39.9006	58.9996	-0.520743	0.979089	-0.564294	697	48.36	4	43562332	43567060	protein_coding
ENSMUSG00000028467	Gba2	1.48566	1.90963	-0.130577	0.858285	-0.36219	NA	NA	NA	NA	NA	2.49178	2.82673	-0.0658877	0.651202	-0.181958	3543	50.73	4	43566928	43578873	protein_coding
ENSMUSG00000028468	Rgp1	2.6627	1.78995	0.294436	0.957411	0.572972	1.38174	0.32535	0.423844	0.979342	2.08642	6.47179	7.53027	-0.124256	0.842566	-0.218537	5888	53.49	4	43578715	43587487	protein_coding
ENSMUSG00000028469	Npr2	10.531	5.7617	0.449999	0.981786	0.87008	1.57884	0.32535	0.565146	0.992728	2.2788	7.71593	7.60381	0.0118325	0.0551287	0.0211165	3660	50.23	4	43631935	43651244	protein_coding
ENSMUSG00000028470	Hint2	58.8814	44.1448	0.475079	0.981711	0.415569	6.57063	0.32535	1.13202	0.998304	4.33597	48.5605	24.0566	0.913281	0.992719	1.01335	600	54.15	4	43654227	43656466	protein_coding
ENSMUSG00000028475	Spaar	NA	NA	NA	NA	NA	NA	NA	NA	NA	NA	3.88521	3.01723	0.160748	0.874232	0.364766	4086	46.31	4	43730034	43759462	protein_coding
ENSMUSG00000028476	Reck	1.6152	0.372106	0.730884	0.987099	2.11792	NA	NA	NA	NA	NA	7.37704	2.08823	0.8582	0.995285	1.82076	4433	43.85	4	43875530	43944806	protein_coding
ENSMUSG00000028478	Clta	38.5677	46.9367	-0.329259	0.958214	-0.28332	15.8449	0.558589	1.1061	0.99743	4.82609	60.8933	72.4253	-0.351972	0.958014	-0.25021	1710	46.59	4	44004452	44032846	protein_coding
ENSMUSG00000028479	Gne	9.90625	11.4051	-0.129131	0.856301	-0.203271	1.152	3.92766	-0.387786	0.949021	-1.76953	3.60091	8.46132	-0.582124	0.978279	-1.23252	5384	46.07	4	44034075	44084177	protein_coding
ENSMUSG00000028480	Glipr2	1.13435	0.488229	0.370776	0.974666	1.21624	2.5129	0.32535	0.594787	0.993416	2.94928	5.27206	2.86531	0.378793	0.960699	0.879675	2320	49.83	4	43957401	43979118	protein_coding
ENSMUSG00000028483	Snapc3	39.1309	99.0275	-1.49017	0.994958	-1.33952	4.1112	0.32535	0.78605	0.995768	3.65949	131.428	202.811	-1.18939	0.994714	-0.625863	395	41.15	4	83417724	83467676	protein_coding
ENSMUSG00000028484	Psip1	6.09205	11.5797	-0.569958	0.984922	-0.926602	1.42335	1.83382	-0.0822693	0.466062	-0.365556	16.0121	19.5439	-0.230253	0.925518	-0.287559	3251	39.92	4	83455680	83486459	protein_coding
ENSMUSG00000028487	Bnc2	NA	NA	NA	NA	NA	NA	NA	NA	NA	NA	10.3685	11.6003	-0.101114	0.799609	-0.161943	4133	39.86	4	84275095	84675275	protein_coding
ENSMUSG00000028488	Sh3gl2	NA	NA	NA	NA	NA	NA	NA	NA	NA	NA	1.08638	0.323186	0.701073	0.991923	1.74909	2822	40.87	4	85205126	85639195	protein_coding
ENSMUSG00000028494	Plin2	363.576	375.749	-0.059759	0.599149	-0.0475133	12.5291	2.44593	0.668331	0.993447	2.35683	512.33	921.754	-1.19125	0.995003	-0.847308	588	44.37	4	86648386	86670060	protein_coding
ENSMUSG00000028495	Rps6	19.7167	14.1728	0.290044	0.955704	0.476288	NA	NA	NA	NA	NA	13.9359	20.2344	-0.312047	0.952908	-0.538004	878	49.36	4	86854660	86857412	protein_coding
ENSMUSG00000028496	Mllt3	NA	NA	NA	NA	NA	1.76441	0.32535	0.590819	0.99337	2.43912	2.97734	6.29069	-0.554427	0.977627	-1.07919	6069	40.72	4	87769925	88033364	protein_coding
ENSMUSG00000028497	Hacd4	1.70216	1.35021	0.125726	0.840902	0.334183	1.14363	0.32535	0.450672	0.983407	1.81355	13.2599	7.9732	0.435694	0.969506	0.733844	2737	40.13	4	88396144	88438928	protein_coding
ENSMUSG00000028514	Usp24	35.5142	57.1507	-0.679399	0.989227	-0.686377	7.14143	4.20967	0.205738	0.769307	0.762506	43.6452	51.9397	-0.31353	0.95324	-0.251014	3179	41.57	4	106316213	106441322	protein_coding
ENSMUSG00000028517	Plpp3	81.4898	95.8414	-0.305682	0.953305	-0.234029	4.06669	3.17537	0.0812947	0.324455	0.356928	78.0717	155.865	-1.6709	0.995743	-0.997426	3159	46.41	4	105157347	105232764	protein_coding
ENSMUSG00000028518	Prkaa2	11.2437	25.8847	-0.82408	0.987095	-1.20298	0.815024	5.91395	-0.638068	0.982958	-2.85921	3.30514	7.71768	-0.592992	0.978666	-1.22345	7969	40.58	4	105029874	105109890	protein_coding
ENSMUSG00000028519	Dab1	1.23768	1.27378	-0.0145368	0.092759	-0.0414822	NA	NA	NA	NA	NA	NA	NA	NA	NA	NA	1295	42.75	4	103619359	104744844	protein_coding
ENSMUSG00000028521	Slc35d1	31.1139	34.8125	-0.162313	0.886003	-0.162045	NA	NA	NA	NA	NA	4.56801	7.97266	-0.40193	0.968652	-0.803494	4242	43.95	4	103170649	103215164	protein_coding
ENSMUSG00000028522	Mier1	123.192	240.389	-1.88624	0.991731	-0.964457	19.4835	42.4647	-0.388812	0.949282	-1.12401	180.358	322.565	-2.09373	1	-0.838726	475	38.95	4	103114390	103165754	protein_coding
ENSMUSG00000028524	Sgip1	4.33768	0.45256	0.947803	0.989411	3.26074	0.985594	18.9762	-0.974877	0.991951	-4.26705	26.9769	7.88306	1.26467	0.998887	1.7749	744	42.23	4	102741297	102973628	protein_coding
ENSMUSG00000028525	Pde4b	21.0008	37.43	-0.639626	0.985143	-0.833748	2.41174	1.52533	0.157322	0.621917	0.660954	6.20319	4.24141	0.22917	0.922114	0.548466	3020	40.42	4	102087543	102607259	protein_coding
ENSMUSG00000028527	Ak4	14.2624	21.2717	-0.43055	0.97161	-0.576724	NA	NA	NA	NA	NA	0.840821	1.01439	-0.0959433	0.787166	-0.270745	4186	46.46	4	101419277	101466995	protein_coding
ENSMUSG00000028530	Jak1	29.2184	21.8569	0.422868	0.97855	0.418792	5.71033	3.5297	0.179558	0.69603	0.69403	73.2985	45.989	1.24168	0.997124	0.672494	4906	43.9	4	101152367	101265282	protein_coding
ENSMUSG00000028532	Cachd1	7.88744	0.41209	1.59457	0.999395	4.25852	2.59933	0.32535	0.589687	0.993354	2.99807	13.31	10.2667	0.230005	0.922365	0.374534	5765	43.64	4	100776675	101029220	protein_coding
ENSMUSG00000028536	2610528J11Rik	NA	NA	NA	NA	NA	NA	NA	NA	NA	NA	1.44165	0.521747	0.403717	0.962715	1.4663	736	53.1	4	118526999	118530228	protein_coding
ENSMUSG00000028538	St3gal3	4.45493	1.97577	0.503595	0.98352	1.17299	1.18054	0.32535	0.465115	0.984823	1.85939	6.44246	5.20644	0.168832	0.881	0.307313	2549	47.69	4	117932154	118134914	protein_coding
ENSMUSG00000028540	Dph2	1.35509	0.939771	0.177974	0.888924	0.528003	NA	NA	NA	NA	NA	1.9536	4.46324	-0.556121	0.977468	-1.19195	2555	53.57	4	117888643	117892032	protein_coding
ENSMUSG00000028541	B4galt2	NA	NA	NA	NA	NA	NA	NA	NA	NA	NA	0.891526	1.44894	-0.236311	0.925915	-0.700649	4093	54.13	4	117869260	117883487	protein_coding
ENSMUSG00000028542	Slc6a9	2.49589	1.47318	0.264198	0.945062	0.760628	1.06201	0.32535	0.412409	0.977021	1.70673	1.15989	0.501574	0.366877	0.959004	1.20945	3146	53.59	4	117834506	117875198	protein_coding
ENSMUSG00000028545	Bend5	NA	NA	NA	NA	NA	1.01823	0.32535	0.393121	0.972647	1.646	1.26485	0.323186	0.626217	0.987993	1.96853	1826	45.16	4	111415006	111460298	protein_coding
ENSMUSG00000028549	Itgb3bp	1.08945	0.575098	0.297714	0.958629	0.92172	NA	NA	NA	NA	NA	1.54402	1.64453	-0.0247185	0.212308	-0.0909843	2806	38.94	4	99765402	99929813	protein_coding
ENSMUSG00000028550	Atg4c	1.22476	3.10486	-0.480961	0.979382	-1.34203	NA	NA	NA	NA	NA	3.27643	6.48621	-0.502027	0.973559	-0.985253	3178	41.79	4	99193934	99259787	protein_coding
ENSMUSG00000028551	Cdkn2c	NA	NA	NA	NA	NA	NA	NA	NA	NA	NA	17.1035	49.7547	-1.17387	0.990681	-1.54054	2471	44.33	4	109660876	109667189	protein_coding
ENSMUSG00000028552	Eps15	9.83838	12.871	-0.278641	0.950379	-0.387636	2.42692	6.87829	-0.46956	0.968739	-1.50292	25.2567	19.6947	0.374532	0.960208	0.358857	5190	39.06	4	109280268	109387817	protein_coding
ENSMUSG00000028553	Angptl3	488.26	549.654	-0.516227	0.982471	-0.170873	1.79226	14.4911	-0.732191	0.989008	-3.01531	18.5479	28.2911	-0.411025	0.96934	-0.609094	1482	37.4	4	99030954	99046111	protein_coding
ENSMUSG00000028555	Ttc39a	2.05685	1.78884	0.0650651	0.607503	0.201411	NA	NA	NA	NA	NA	3.21446	4.43008	-0.214674	0.923014	-0.462754	672	49.51	4	109406623	109444745	protein_coding
ENSMUSG00000028556	Dock7	2.26777	2.9314	-0.179359	0.89721	-0.370315	NA	NA	NA	NA	NA	11.8455	7.95724	0.362785	0.958243	0.573996	7127	40.08	4	98936671	99120915	protein_coding
ENSMUSG00000028557	Rnf11	29.888	44.0479	-0.557277	0.984487	-0.559504	40.9753	7.28347	1.14354	0.998522	2.49205	62.8658	99.1748	-1.45173	0.989866	-0.657699	4061	40.35	4	109451098	109484728	protein_coding
ENSMUSG00000028558	Calr4	1.01226	0.527768	0.315658	0.96506	0.939601	NA	NA	NA	NA	NA	1.3777	1.64814	-0.0808039	0.733889	-0.258571	1583	43.94	4	109234485	109254571	protein_coding
ENSMUSG00000028559	Osbpl9	16.3463	13.7306	0.198456	0.914229	0.251571	5.08513	6.63995	-0.101613	0.548573	-0.384888	27.2011	43.2651	-0.77849	0.987859	-0.669542	3134	42.44	4	109061145	109202272	protein_coding
ENSMUSG00000028560	Usp1	2.05991	8.30465	-1.024	0.990573	-2.01134	0.834608	2.83146	-0.353384	0.939404	-1.76238	4.97783	8.71545	-0.415663	0.969688	-0.808058	3577	40.7	4	98923810	98935543	protein_coding
ENSMUSG00000028563	Tm2d1	6.27074	6.61248	-0.0324952	0.319889	-0.0765554	1.31006	0.32535	0.507391	0.98849	2.00957	11.4743	17.7559	-0.396053	0.967849	-0.629895	1027	41.16	4	98355370	98383306	protein_coding
ENSMUSG00000028565	Nfia	96.1799	130.262	-0.760285	0.989697	-0.437612	15.7042	0.669369	1.48346	0.999055	4.55221	334.645	556.475	-1.18881	0.994624	-0.733684	851	41.23	4	97772734	98118874	protein_coding
ENSMUSG00000028567	Txndc12	10.4771	14.0199	-0.280144	0.950537	-0.420238	1.14713	0.32535	0.452089	0.983562	1.81796	20.7587	58.3109	-1.86213	0.992355	-1.49005	1359	43.74	4	108834601	108862127	protein_coding
ENSMUSG00000028568	Btf3l4	4.45163	11.0259	-0.633195	0.983719	-1.30849	NA	NA	NA	NA	NA	16.82	21.8045	-0.224229	0.924884	-0.374452	560	39.13	4	108814295	108833614	protein_coding
ENSMUSG00000028572	Hook1	2.90906	7.34748	-0.577748	0.984578	-1.33669	0.767273	7.27626	-0.651901	0.983702	-3.24538	1.02886	1.14357	-0.0393963	0.40878	-0.152495	5517	37.32	4	95967240	96025413	protein_coding
ENSMUSG00000028573	Fggy	22.0076	29.2093	-0.394025	0.967805	-0.408421	NA	NA	NA	NA	NA	5.1733	8.05923	-0.316408	0.953858	-0.639557	1891	41.46	4	95557507	95926939	protein_coding
ENSMUSG00000028576	Ift74	0.898982	1.07527	-0.101558	0.797391	-0.258337	0.985594	2.57943	-0.294589	0.908875	-1.38798	7.00064	7.09406	-0.00921475	0.0406755	-0.0191232	2139	37.45	4	94614491	94693229	protein_coding
ENSMUSG00000028577	Plaa	7.97906	19.1394	-0.903082	0.989307	-1.26225	NA	NA	NA	NA	NA	14.4022	30.9751	-1.06953	0.989011	-1.10482	2784	38.84	4	94567514	94603244	protein_coding
ENSMUSG00000028578	Caap1	3.17287	7.14101	-0.497516	0.981461	-1.17034	NA	NA	NA	NA	NA	2.77674	9.02919	-0.776771	0.987702	-1.70121	2107	38.19	4	94500081	94556796	protein_coding
ENSMUSG00000028580	Pum1	19.3558	35.7696	-0.756625	0.990036	-0.885967	5.4867	1.78503	0.403845	0.975136	1.61999	18.5559	28.4157	-0.631105	0.983655	-0.614813	5389	42.83	4	130663321	130781564	protein_coding
ENSMUSG00000028581	Laptm5	16.9665	5.14	0.941302	0.988661	1.72284	5.43573	4.16569	0.0952552	0.388318	0.38392	51.6084	14.0659	2.02209	1	1.87541	2600	53.09	4	130913125	130936141	protein_coding
ENSMUSG00000028582	Cc2d1b	NA	NA	NA	NA	NA	9.65467	0.288675	1.13173	0.998296	5.06371	5.29092	6.1777	-0.098312	0.792867	-0.223549	3303	50.08	4	108619940	108634123	protein_coding
ENSMUSG00000028583	Pdpn	NA	NA	NA	NA	NA	2.15098	0.32535	0.63622	0.993303	2.72493	15.999	9.65099	0.467366	0.975767	0.729237	1817	46.88	4	143267431	143299564	protein_coding
ENSMUSG00000028587	Orc1	NA	NA	NA	NA	NA	7.35312	0.32535	1.05732	0.995633	4.49829	6.08782	13.3442	-0.496975	0.972436	-1.13222	443	42.38	4	108579423	108614833	protein_coding
ENSMUSG00000028597	Gpx7	1.23806	0.768392	0.272784	0.948138	0.68817	1.70588	0.32535	0.584507	0.993267	2.39045	12.3122	8.95246	0.248932	0.929291	0.459729	1289	47.93	4	108400390	108406961	protein_coding
ENSMUSG00000028599	Tnfrsf1b	5.89396	10.2295	-0.428201	0.970831	-0.795428	1.71952	3.25181	-0.204508	0.820854	-0.91924	10.696	5.45168	0.556333	0.986984	0.972303	3818	49.63	4	145213463	145246870	protein_coding
ENSMUSG00000028600	Podn	1.53319	0.65852	0.386922	0.974074	1.21924	2.13432	3.61168	-0.157427	0.737222	-0.75889	7.5288	5.16099	0.257327	0.933153	0.544772	3170	46.51	4	108014791	108096445	protein_coding
ENSMUSG00000028601	Echdc2	21.5426	12.5027	0.569815	0.983962	0.784951	1.16718	5.78065	-0.513025	0.973323	-2.3082	10.3853	22.2635	-0.667514	0.985355	-1.10013	1307	47.93	4	108165437	108179308	protein_coding
ENSMUSG00000028603	Scp2	123.8	96.4114	0.480669	0.98182	0.360731	1.49332	6.37292	-0.467178	0.968273	-2.09343	36.6363	44.2814	-0.338731	0.955592	-0.273426	2640	43.76	4	108043839	108144998	protein_coding
ENSMUSG00000028607	Cpt2	33.0098	38.2678	-0.222575	0.927378	-0.213237	3.0706	12.7746	-0.523055	0.973546	-2.05669	33.5663	44.3317	-0.466614	0.973534	-0.401325	2372	45.86	4	107903981	107923610	protein_coding
ENSMUSG00000028608	0610037L13Rik	4.53794	4.32035	0.0339612	0.301048	0.0708888	NA	NA	NA	NA	NA	6.36297	8.00033	-0.155397	0.881963	-0.33036	2997	47.61	4	107889813	107899384	protein_coding
ENSMUSG00000028609	Magoh	11.4265	46.6534	-1.1132	0.987509	-2.0296	NA	NA	NA	NA	NA	24.539	59.7375	-1.51583	0.992946	-1.28356	692	43.21	4	107879755	107887424	protein_coding
ENSMUSG00000028613	Lrp8	NA	NA	NA	NA	NA	1.12415	0.28888	0.412204	0.976977	1.96029	1.44327	1.75346	-0.0935424	0.780427	-0.280864	3291	51.32	4	107802261	107876840	protein_coding
ENSMUSG00000028614	Ndc1	2.57104	1.37094	0.339417	0.971115	0.907194	0.985594	4.35126	-0.444851	0.963231	-2.14237	3.88009	5.6816	-0.254045	0.929209	-0.550204	4584	43.55	4	107367784	107416346	protein_coding
ENSMUSG00000028617	Lrrc42	1.41139	4.68244	-0.623638	0.981763	-1.73014	1.51347	0.32535	0.562616	0.992632	2.21779	5.12087	11.4405	-0.564744	0.97713	-1.15969	1755	43.02	4	107233514	107253532	protein_coding
ENSMUSG00000028618	Tmem59	110.98	68.7115	0.952388	0.989997	0.691677	2.60694	11.022	-0.514445	0.973364	-2.07996	102.588	99.7054	0.0747943	0.677281	0.0411133	1775	41.85	4	107178399	107200996	protein_coding
ENSMUSG00000028619	Tceanc2	NA	NA	NA	NA	NA	NA	NA	NA	NA	NA	1.85063	3.23297	-0.336044	0.955361	-0.804846	6431	46.2	4	107134155	107179116	protein_coding
ENSMUSG00000028621	Cyb5rl	2.92527	1.17646	0.506573	0.983613	1.31412	1.02553	0.32535	0.414752	0.977518	1.65631	3.11369	1.58651	0.337286	0.95507	0.972771	2590	50.24	4	107066988	107088268	protein_coding
ENSMUSG00000028622	Mrpl37	14.4963	10.4463	0.349893	0.9732	0.472697	1.5576	0.356506	0.570458	0.992908	2.12733	14.5978	13.1862	0.0981684	0.771777	0.146718	1498	50.2	4	107055874	107066868	protein_coding
ENSMUSG00000028626	Col9a2	1.57272	0.53807	0.465356	0.981895	1.5474	1.34587	0.359562	0.52802	0.990477	1.90423	1.03678	0.323186	0.573222	0.988406	1.68167	2924	52.07	4	121039385	121055322	protein_coding
ENSMUSG00000028629	Exo5	1.98142	0.882185	0.452782	0.981904	1.16738	NA	NA	NA	NA	NA	3.85706	1.99055	0.250185	0.929862	0.954336	703	44.4	4	120921196	120925017	protein_coding
ENSMUSG00000028630	Dyrk2	3.85475	7.35261	-0.47106	0.978127	-0.931621	1.09014	0.168799	0.783538	0.995822	2.69113	6.60127	17.3984	-0.950461	0.991719	-1.39814	6129	48.91	10	118855603	118870209	protein_coding
ENSMUSG00000028631	Kcnq4	NA	NA	NA	NA	NA	NA	NA	NA	NA	NA	2.34611	1.99007	0.0740554	0.673222	0.237449	3919	53.17	4	120696138	120748612	protein_coding
ENSMUSG00000028633	Ctps	2.57164	2.54013	0.00552898	0.00791488	0.0177909	1.20423	0.32535	0.399382	0.974117	1.88804	9.21465	8.77858	0.0366895	0.347958	0.0699417	2705	43.92	4	120539868	120570276	protein_coding
ENSMUSG00000028634	Hivep3	23.0812	10.9881	0.638007	0.984485	1.07077	10.7905	0.32535	1.06992	0.996087	5.05162	131.143	119.458	0.19767	0.905556	0.134639	270	47.59	4	119733784	120138045	protein_coding
ENSMUSG00000028636	Ppcs	2.37873	4.73933	-0.385835	0.968152	-0.99449	NA	NA	NA	NA	NA	4.35646	8.34718	-0.507089	0.974904	-0.938134	1543	48.03	4	119418530	119422420	protein_coding
ENSMUSG00000028639	Ybx1	36.6993	34.9054	0.0791599	0.691323	0.0723007	12.7857	6.39986	0.299477	0.929973	0.998414	75.8969	41.2401	1.19251	0.995503	0.879994	1628	43.23	4	119277981	119294604	protein_coding
ENSMUSG00000028641	P3h1	1.52052	2.37535	-0.264731	0.947789	-0.64358	1.02178	0.815625	0.0702815	0.268379	0.325105	6.6969	6.76884	-0.0078067	0.0287528	-0.0154154	3188	51.52	4	119232915	119248975	protein_coding
ENSMUSG00000028643	Svbp	3.19875	3.19149	0.00116542	0.000529574	0.00327618	2.09724	0.32535	0.558741	0.992473	2.68842	8.21505	8.37384	-0.0133639	0.0778859	-0.0276202	733	49.32	4	119195306	119201298	protein_coding
ENSMUSG00000028644	Ermap	NA	NA	NA	NA	NA	1.63717	0.705708	0.2347	0.835734	1.21406	1.27915	0.323186	0.749671	0.992079	1.98475	4551	46.32	4	119175457	119190011	protein_coding
ENSMUSG00000028645	Slc2a1	2.03108	1.40491	0.176423	0.886965	0.531771	1.02487	0.32535	0.399578	0.974162	1.65538	3.15587	3.66893	-0.0922388	0.776353	-0.217323	3260	51.2	4	119108711	119137983	protein_coding
ENSMUSG00000028646	Rragc	16.61	21.5577	-0.297484	0.951855	-0.376149	1.33456	11.0787	-0.715047	0.98731	-3.05335	41.2154	86.858	-1.66091	0.99834	-1.07548	2593	43.2	4	123917446	123936997	protein_coding
ENSMUSG00000028647	Mycbp	10.9886	8.05855	0.271105	0.947422	0.447415	1.04962	0.32535	0.408734	0.976225	1.6898	7.76562	14.9471	-0.544695	0.97928	-0.944691	1685	42.18	4	123904832	123912269	protein_coding
ENSMUSG00000028648	Ndufs5	NA	NA	NA	NA	NA	NA	NA	NA	NA	NA	0.865277	2.41441	-0.431455	0.972026	-1.48044	680	44.51	4	123712710	123718202	protein_coding
ENSMUSG00000028649	Macf1	106.982	156.197	-1.07129	0.992051	-0.545996	32.4582	38.8514	-0.129812	0.656225	-0.259385	182.619	174.886	0.191401	0.899861	0.0624187	2613	42.34	4	123349633	123684360	protein_coding
ENSMUSG00000028651	Ppie	3.70674	3.22842	0.0829208	0.709186	0.199323	2.2358	0.32535	0.717606	0.994698	2.78073	4.33758	3.35941	0.125129	0.828092	0.368682	1188	45.54	4	123127115	123139951	protein_coding
ENSMUSG00000028653	Trit1	3.88695	5.09029	-0.138646	0.867507	-0.389109	NA	NA	NA	NA	NA	5.51719	12.6722	-0.653706	0.98444	-1.19966	2074	44.62	4	123016597	123054949	protein_coding
ENSMUSG00000028654	Mycl	4.54363	4.73653	-0.0255073	0.228408	-0.0599871	NA	NA	NA	NA	NA	17.9332	16.4382	0.085893	0.730951	0.125585	386	53.83	4	122995652	123002485	protein_coding
ENSMUSG00000028655	Mfsd2a	30.1083	38.6816	-0.320224	0.956491	-0.361487	1.00024	0.32535	0.383832	0.970356	1.62027	1.58873	6.64424	-0.762136	0.985688	-2.06423	1918	51.06	4	122946850	122961188	protein_coding
ENSMUSG00000028656	Cap1	11.0512	10.6413	0.0406569	0.382306	0.0545201	5.38334	2.13066	0.316152	0.942504	1.3372	47.4091	37.8632	0.33184	0.954405	0.324369	2737	43.52	4	122859047	122886056	protein_coding
ENSMUSG00000028657	Ppt1	18.0028	10.1941	0.575389	0.983544	0.820478	1.6909	0.310474	0.555727	0.992338	2.44525	26.6635	16.4856	0.593909	0.987761	0.693661	2381	44.53	4	122836242	122859175	protein_coding
ENSMUSG00000028664	Ephb2	NA	NA	NA	NA	NA	NA	NA	NA	NA	NA	1.99013	2.31883	-0.0956944	0.786566	-0.220535	10902	52.13	4	136647539	136835988	protein_coding
ENSMUSG00000028668	Eloa	8.30699	17.1162	-0.744418	0.990353	-1.04296	1.96573	10.3859	-0.895297	0.988601	-2.40148	20.7776	26.1509	-0.332763	0.955081	-0.331833	4708	45.75	4	136003368	136021763	protein_coding
ENSMUSG00000028669	Pithd1	4.90384	4.01844	0.116011	0.82041	0.287278	1.85185	11.2793	-0.613476	0.981438	-2.60664	8.56153	15.5677	-0.456913	0.974643	-0.862616	1700	47.56	4	135975460	135987264	protein_coding
ENSMUSG00000028670	Lypla2	7.26505	3.83783	0.490344	0.982509	0.920679	1.9371	0.32535	0.613494	0.993447	2.57383	12.5468	6.97573	0.533347	0.98127	0.846908	1588	58.96	4	135968224	135972626	protein_coding
ENSMUSG00000028671	Gale	1.54339	0.45256	0.487017	0.982225	1.76992	1.1221	0.32535	0.441723	0.982285	1.78614	2.11759	10.9598	-1.0935	0.988	-2.37172	1430	58.33	4	135963727	135968178	protein_coding
ENSMUSG00000028672	Hmgcl	91.2177	73.763	0.407562	0.975854	0.306417	2.57527	9.27023	-0.428716	0.959263	-1.84788	14.9187	35.4768	-1.01213	0.990022	-1.24975	1418	51	4	135946448	135962617	protein_coding
ENSMUSG00000028673	Fuca1	21.9881	9.78414	0.782866	0.980987	1.1682	2.10387	0.32535	0.692889	0.993957	2.69298	23.6079	11.996	0.69179	0.992741	0.976716	2525	48.58	4	135920735	135940311	protein_coding
ENSMUSG00000028675	Pnrc2	18.809	31.0432	-0.623928	0.981816	-0.722853	1.71391	0.32535	0.585629	0.993287	2.39722	25.6026	56.2641	-1.3189	0.994503	-1.13593	1919	42.48	4	135870918	135873850	protein_coding
ENSMUSG00000028676	Srsf10	7.19156	20.106	-1.05527	0.993105	-1.48325	1.09109	0.32535	0.428145	0.980134	1.74571	12.3494	20.1586	-0.552064	0.977956	-0.706953	3058	39.08	4	135855747	135869908	protein_coding
ENSMUSG00000028677	Rnf220	2.58819	2.58291	0.000950857	0.00044898	0.00294857	2.67828	5.9236	-0.257369	0.87819	-1.14516	10.2976	8.25995	0.195323	0.903431	0.318103	3029	48.13	4	117271463	117497052	protein_coding
ENSMUSG00000028678	Kif2c	NA	NA	NA	NA	NA	1.24764	3.04566	-0.270311	0.889781	-1.28755	NA	NA	NA	NA	NA	2842	47.46	4	117159639	117182639	protein_coding
ENSMUSG00000028680	Plk3	38.031	40.5477	-0.0804353	0.720938	-0.0924436	0.915791	1.63876	-0.177147	0.778968	-0.839515	6.45275	7.39617	-0.103058	0.804164	-0.196863	2512	56.23	4	117128655	117133963	protein_coding
ENSMUSG00000028681	Ptch2	NA	NA	NA	NA	NA	NA	NA	NA	NA	NA	1.0685	1.66997	-0.26136	0.932142	-0.644234	4382	52.47	4	117096075	117116101	protein_coding
ENSMUSG00000028683	Eif2b3	3.97267	9.33582	-0.53673	0.982965	-1.23267	NA	NA	NA	NA	NA	13.3877	21.0282	-0.461251	0.974232	-0.651415	1555	43.21	4	117019402	117087306	protein_coding
ENSMUSG00000028684	Urod	13.3468	10.3128	0.223553	0.930966	0.372065	9.37919	15.2173	-0.212728	0.831024	-0.69818	16.2825	14.7473	0.105407	0.790442	0.142873	1489	49.36	4	116989965	116994413	protein_coding
ENSMUSG00000028687	Mutyh	NA	NA	NA	NA	NA	NA	NA	NA	NA	NA	2.06751	3.5033	-0.248948	0.927807	-0.760824	1654	48.58	4	116807723	116819440	protein_coding
ENSMUSG00000028688	Toe1	0.921037	1.69033	-0.370946	0.966479	-0.875971	NA	NA	NA	NA	NA	3.60768	7.97967	-0.486547	0.971607	-1.14526	1209	47	4	116794310	116807640	protein_coding
ENSMUSG00000028689	Ccdc163	1.41155	0.630853	0.437231	0.98067	1.1619	1.542	3.89258	-0.298199	0.911428	-1.33592	1.69927	1.13479	0.171914	0.88336	0.58249	1524	43.1	4	116708509	116751206	protein_coding
ENSMUSG00000028690	Mmachc	1.66142	3.0722	-0.379329	0.967706	-0.886854	NA	NA	NA	NA	NA	7.72009	17.3906	-0.707728	0.980922	-1.17162	2106	43.95	4	116702279	116708406	protein_coding
ENSMUSG00000028691	Prdx1	116.015	95.6992	0.420142	0.978071	0.277734	0.903172	7.5371	-0.876569	0.987992	-3.06094	46.1151	48.7344	-0.0795048	0.72841	-0.0796984	2294	41.72	4	116685544	116700822	protein_coding
ENSMUSG00000028692	Akr1a1	106.9	99.8202	0.149526	0.862442	0.0988623	10.7997	0.32535	1.45856	0.999238	5.05285	140.86	105.464	0.847533	0.994852	0.417515	1420	44.41	4	116636510	116651680	protein_coding
ENSMUSG00000028693	Nasp	3.32453	13.663	-1.0148	0.990218	-2.03904	0.782218	1.1178	-0.115384	0.603328	-0.515022	6.29678	11.5326	-0.498814	0.972767	-0.873033	2520	39.93	4	116601052	116627941	protein_coding
ENSMUSG00000028696	Ipp	1.52588	1.1906	0.114128	0.815703	0.357954	NA	NA	NA	NA	NA	4.45815	5.78422	-0.182657	0.906225	-0.375678	2115	40.32	4	116507549	116538243	protein_coding
ENSMUSG00000028698	Pik3r3	4.23136	1.46208	0.641935	0.984315	1.5331	NA	NA	NA	NA	NA	9.79097	18.6453	-0.670247	0.985519	-0.929285	707	40.4	4	116221618	116303056	protein_coding
ENSMUSG00000028700	Pomgnt1	11.2378	9.87966	0.111379	0.80825	0.185825	14.1558	1.83587	1.04769	0.995385	2.94686	33.8425	44.466	-0.276324	0.939249	-0.393869	557	47.46	4	116123840	116159849	protein_coding
ENSMUSG00000028703	Lrrc41	2.86043	2.75406	0.0209225	0.136462	0.0546729	1.31354	1.02103	0.0884744	0.358286	0.363442	6.45053	7.33009	-0.0876027	0.761854	-0.184414	3065	45.31	4	116075269	116097043	protein_coding
ENSMUSG00000028706	Nsun4	4.34394	2.45088	0.37141	0.974646	0.825706	NA	NA	NA	NA	NA	5.00979	6.01764	-0.126905	0.846945	-0.264447	2439	45.06	4	116032842	116053876	protein_coding
ENSMUSG00000028708	Mknk1	1.90076	2.33611	-0.113709	0.828328	-0.297526	1.55029	3.56544	-0.25517	0.876122	-1.20155	10.7836	11.9766	-0.0979918	0.792096	-0.151379	2543	47.32	4	115839198	115879250	protein_coding
ENSMUSG00000028709	Mob3c	1.75774	3.58227	-0.396537	0.967553	-1.02715	NA	NA	NA	NA	NA	2.51615	3.68217	-0.188979	0.910916	-0.549339	2884	50.89	4	115828092	115836185	protein_coding
ENSMUSG00000028710	Atpaf1	2.94362	2.58927	0.064411	0.602713	0.185046	2.44868	0.32535	0.709894	0.994439	2.91194	4.59971	7.83061	-0.340803	0.955848	-0.767584	805	42.11	4	115784812	115818828	protein_coding
ENSMUSG00000028713	Cyp4b1	5.7083	1.01168	1.07207	0.992124	2.49631	1.10067	20.4782	-0.985725	0.991699	-4.21764	52.5383	47.2787	0.135599	0.843924	0.152178	1497	43.38	4	115624725	115647723	protein_coding
ENSMUSG00000028715	Cyp4a14	128.128	81.7399	0.769937	0.980058	0.648474	NA	NA	NA	NA	NA	4.38191	1.13978	0.631383	0.988575	1.94281	2496	41.46	4	115486200	115496142	protein_coding
ENSMUSG00000028716	Pdzk1ip1	NA	NA	NA	NA	NA	2.22231	0.32535	0.672495	0.993515	2.77199	1.55591	0.323186	0.812241	0.993597	2.26732	887	52.21	4	115088708	115093899	protein_coding
ENSMUSG00000028717	Tal1	NA	NA	NA	NA	NA	1.08723	0.32535	0.40212	0.974745	1.7406	1.29388	0.41793	0.472988	0.977335	1.63038	3703	50.98	4	115056426	115071755	protein_coding
ENSMUSG00000028719	Cmpk1	10.4897	10.6253	-0.0122253	0.0696533	-0.0185286	NA	NA	NA	NA	NA	17.229	49.8396	-1.76114	0.993329	-1.53246	3170	39.23	4	114959336	114987241	protein_coding
ENSMUSG00000028729	Ebna1bp2	3.49088	8.81514	-0.626685	0.982322	-1.33639	1.10592	0.295198	0.430337	0.980521	1.90549	6.1087	15.9904	-0.773501	0.987342	-1.38826	2960	48.84	4	118620799	118627776	protein_coding
ENSMUSG00000028737	Aldh4a1	53.6085	28.3091	1.03375	0.996657	0.921194	NA	NA	NA	NA	NA	6.78613	4.23686	0.263491	0.935679	0.679594	3382	52.86	4	139622866	139649690	protein_coding
ENSMUSG00000028741	Mrto4	10.7811	21.6252	-0.792735	0.989538	-1.0042	1.46342	22.0551	-0.94035	0.991776	-3.9137	8.61441	14.7011	-0.435478	0.972835	-0.771102	835	53.01	4	139347435	139352576	protein_coding
ENSMUSG00000028743	Akr7a5	34.075	11.2905	1.15775	0.994342	1.5936	2.06222	0.32535	0.684812	0.993763	2.66413	12.5396	3.24096	0.788444	0.993367	1.952	1288	52.47	4	139310744	139318426	protein_coding
ENSMUSG00000028744	Pqlc2	2.06287	1.28366	0.24622	0.940651	0.684391	0.932004	3.4852	-0.402618	0.952761	-1.90283	7.74022	2.16158	0.748304	0.992075	1.84029	2115	52.07	4	139294029	139310708	protein_coding
ENSMUSG00000028745	Capzb	23.1406	12.5325	0.761453	0.982158	0.884746	8.03343	4.67535	0.208452	0.776123	0.780942	72.0073	57.8276	0.435119	0.969412	0.316385	1674	51.13	4	139192899	139291818	protein_coding
ENSMUSG00000028751	Pla2g2e	NA	NA	NA	NA	NA	NA	NA	NA	NA	NA	2.10686	0.617641	0.587579	0.988194	1.77026	854	55.41	4	138877942	138882817	protein_coding
ENSMUSG00000028756	Pink1	80.8082	40.5021	1.26093	0.993446	0.996506	30.5936	29.187	0.0300774	0.050982	0.0679049	76.9968	43.1992	1.44629	0.995898	0.833795	1465	52.63	4	138313409	138326307	protein_coding
ENSMUSG00000028757	Ddost	23.9661	11.204	0.709476	0.9853	1.09697	3.22782	3.90228	-0.0607857	0.357198	-0.273758	35.3701	14.6228	1.07475	0.994582	1.27431	2120	53.5	4	138304730	138312628	protein_coding
ENSMUSG00000028759	Hp1bp3	6.79475	10.4777	-0.384914	0.96811	-0.624825	3.67474	7.98847	-0.351002	0.938609	-1.12028	14.9589	21.7827	-0.452316	0.974802	-0.54218	5155	44.7	4	138216296	138244683	protein_coding
ENSMUSG00000028760	Eif4g3	44.7109	40.5186	0.176454	0.887003	0.142043	15.8963	23.4455	-0.294391	0.908733	-0.560622	97.1165	86.9399	0.259662	0.93424	0.159698	1590	45.98	4	137993022	138208508	protein_coding
ENSMUSG00000028763	Hspg2	118.165	42.1249	1.8271	0.997153	1.48806	140.203	26.4135	1.64054	0.995807	2.40817	1204.51	579.265	1.95831	0.99927	1.05615	820	53.92	4	137468769	137570630	protein_coding
ENSMUSG00000028766	Alpl	1.83952	0.739826	0.4816	0.981852	1.31407	NA	NA	NA	NA	NA	5.84168	2.44291	0.52837	0.979921	1.25778	2522	51.22	4	137741733	137796384	protein_coding
ENSMUSG00000028771	Ptpn12	9.12923	8.35844	0.0703746	0.642272	0.127259	2.84704	5.39103	-0.220952	0.840557	-0.921099	15.113	24.3265	-0.597599	0.979028	-0.68674	3280	39.77	5	20986645	21055911	protein_coding
ENSMUSG00000028772	Zcchc17	4.69288	8.66943	-0.432283	0.972147	-0.885463	2.79866	1.41269	0.21295	0.787135	0.986288	12.6211	15.4444	-0.208431	0.920898	-0.291243	2113	46.63	4	130315383	130359943	protein_coding
ENSMUSG00000028773	Fabp3	1.41628	0.45256	0.460916	0.981991	1.64592	5.72414	17.0345	-0.423638	0.958002	-1.57333	5.51968	5.41124	0.0110349	0.0485945	0.0286259	823	52.61	4	130308595	130315463	protein_coding
ENSMUSG00000028776	Tinagl1	9.82481	4.25506	0.634224	0.984636	1.20725	5.87308	4.55112	0.084397	0.3393	0.367894	22.4461	16.6687	0.317051	0.94938	0.429322	2085	54.57	4	130164454	130175122	protein_coding
ENSMUSG00000028777	Gnat3	NA	NA	NA	NA	NA	NA	NA	NA	NA	NA	1.01312	0.323186	0.601994	0.987199	1.64836	1361	37.6	5	17962549	18019834	protein_coding
ENSMUSG00000028779	Pef1	6.68122	4.63817	0.220267	0.929378	0.526557	2.10236	0.32535	0.638004	0.993294	2.69195	9.95574	20.9775	-0.698247	0.982	-1.07524	1915	48.2	4	130102558	130128135	protein_coding
ENSMUSG00000028780	Sema3c	NA	NA	NA	NA	NA	1.07696	0.32535	0.407255	0.975899	1.72689	30.1122	37.8477	-0.394373	0.96755	-0.329858	5491	37.48	5	17574281	17730268	protein_coding
ENSMUSG00000028782	Adgrb2	NA	NA	NA	NA	NA	0.911213	1.77887	-0.200217	0.815221	-0.965101	1.51311	0.528135	0.54457	0.984556	1.51854	5170	56.12	4	129984870	130022633	protein_coding
ENSMUSG00000028785	Hpca	NA	NA	NA	NA	NA	NA	NA	NA	NA	NA	1.77659	0.485162	0.56752	0.988148	1.87258	1666	53.33	4	129111570	129122036	protein_coding
ENSMUSG00000028786	Tmem54	1.22445	0.45256	0.414787	0.977094	1.43595	NA	NA	NA	NA	NA	NA	NA	NA	NA	NA	1066	53.94	4	129105548	129111626	protein_coding
ENSMUSG00000028788	Ptp4a2	96.7272	132.411	-1.03988	0.991123	-0.453024	25.9419	4.56184	0.751315	0.995853	2.5076	251.39	263.632	-0.310701	0.952608	-0.0685988	624	43.16	4	129811219	129850003	protein_coding
ENSMUSG00000028789	Azin2	NA	NA	NA	NA	NA	1.01204	0.32535	0.38285	0.970104	1.6372	7.419	5.79152	0.154234	0.867802	0.357282	1921	49.41	4	128930233	128962442	protein_coding
ENSMUSG00000028790	Khdrbs1	9.64719	9.14684	0.0459126	0.440838	0.0768358	2.75065	5.73901	-0.242378	0.863545	-1.06103	22.7804	20.2871	0.152587	0.866049	0.167228	2600	42.42	4	129703164	129742303	protein_coding
ENSMUSG00000028792	Ak2	149.077	351.627	-5.38194	1	-1.23799	4.49113	0.75468	0.577718	0.993115	2.57314	457.065	1126.58	-2.98606	1	-1.30148	356	48.14	4	128991958	129011529	protein_coding
ENSMUSG00000028793	Rnf19b	7.56361	5.90403	0.17603	0.886467	0.357375	2.51584	3.02844	-0.0591508	0.347765	-0.267539	16.3783	68.0727	-1.94493	0.999999	-2.05529	1463	44.81	4	129058271	129085886	protein_coding
ENSMUSG00000028795	Ccdc28b	1.36267	0.764745	0.286497	0.954233	0.833383	NA	NA	NA	NA	NA	3.52199	7.32687	-0.410397	0.969298	-1.05681	879	51.48	4	129619274	129623947	protein_coding
ENSMUSG00000028796	Phc2	23.8277	22.9793	0.0389619	0.362651	0.052304	14.2022	19.9537	-0.161554	0.746945	-0.490538	33.5954	37.9978	-0.163878	0.889579	-0.177652	941	49.04	4	128654702	128752881	protein_coding
ENSMUSG00000028797	Tmem234	30.7753	29.5365	0.0471848	0.454416	0.0592731	12.7255	0.32535	1.58488	0.995527	5.28959	81.2188	45.4182	1.33306	0.996981	0.838542	680	50.71	4	129600668	129624059	protein_coding
ENSMUSG00000028798	Eif3i	44.8763	36.4576	0.362903	0.974712	0.299736	7.70556	10.9946	-0.148823	0.715081	-0.512824	56.3389	42.4023	0.661555	0.991017	0.409991	1123	48.83	4	129591960	129600648	protein_coding
ENSMUSG00000028799	Zfp362	2.29044	0.96525	0.435554	0.980461	1.24665	NA	NA	NA	NA	NA	5.09247	4.42267	0.0798659	0.704251	0.203447	2812	51.92	4	128773088	128806045	protein_coding
ENSMUSG00000028800	Hdac1	2.56926	0.929518	0.400358	0.974877	1.4668	NA	NA	NA	NA	NA	2.15022	4.37061	-0.366157	0.961215	-1.02335	2038	46.85	4	129516104	129542713	protein_coding
ENSMUSG00000028801	Stpg1	NA	NA	NA	NA	NA	NA	NA	NA	NA	NA	1.68307	0.323186	0.691178	0.992778	2.38066	556	49.44	4	135494790	135537803	protein_coding
ENSMUSG00000028803	Nipal3	1.42302	1.48895	-0.021342	0.174104	-0.0653387	1.66535	0.568186	0.31125	0.939149	1.55139	5.42571	2.18317	0.490235	0.980184	1.31339	1956	49.48	4	135445420	135495038	protein_coding
ENSMUSG00000028807	Zbtb8a	1.17154	1.13525	0.0163888	0.0859089	0.0454036	1.23334	0.32535	0.483855	0.986356	1.9225	1.67629	5.62703	-0.59036	0.978582	-1.7471	2321	46.75	4	129353628	129378116	protein_coding
ENSMUSG00000028809	Srrm1	17.3225	23.961	-0.378088	0.967574	-0.46804	4.71635	4.34584	0.0301575	0.0513287	0.118036	30.2316	34.9427	-0.249181	0.927863	-0.208933	3797	44.23	4	135320484	135353321	protein_coding
ENSMUSG00000028811	Yars	6.98922	16.7448	-0.734525	0.989235	-1.26051	0.878579	11.5459	-0.805045	0.990488	-3.71607	11.0781	14.3315	-0.223404	0.92479	-0.371485	2909	47.16	4	129189760	129219607	protein_coding
ENSMUSG00000028813	CK137956	NA	NA	NA	NA	NA	0.985594	3.92068	-0.423929	0.958075	-1.99204	NA	NA	NA	NA	NA	2319	48.16	4	127927592	127970951	protein_coding
ENSMUSG00000028820	Sfpq	22.9109	38.3873	-0.799441	0.988326	-0.744598	4.59937	5.01654	-0.0325948	0.17334	-0.125258	37.9127	46.4316	-0.393593	0.967376	-0.292427	3465	41.15	4	127021324	127037013	protein_coding
ENSMUSG00000028821	Syf2	14.9331	29.4372	-0.828721	0.987973	-0.979126	5.8206	0.32535	1.14962	0.998567	4.1611	35.2468	52.6788	-0.528576	0.980438	-0.579733	1369	48.79	4	134930898	134937548	protein_coding
ENSMUSG00000028822	Tmem50a	33.8165	50.0134	-0.659574	0.988448	-0.564587	4.98107	0.32535	1.05433	0.995542	3.93639	67.5566	68.3903	-0.0254972	0.223073	-0.0176957	1204	48.48	4	134897849	134915024	protein_coding
ENSMUSG00000028825	Rhd	NA	NA	NA	NA	NA	1.19204	2.24181	-0.182404	0.788296	-0.91123	NA	NA	NA	NA	NA	1514	48.95	4	134864536	134896172	protein_coding
ENSMUSG00000028826	Maco1	14.6471	22.7299	-0.534052	0.982798	-0.633981	1.57669	10.6273	-0.610875	0.981255	-2.75281	20.1905	28.8405	-0.499132	0.972845	-0.514421	4132	43.04	4	134802759	134853345	protein_coding
ENSMUSG00000028830	AU040320	2.26358	2.30743	-0.0118215	0.0659325	-0.027675	NA	NA	NA	NA	NA	8.02251	10.698	-0.250014	0.928065	-0.415218	4191	45.52	4	126753544	126870070	protein_coding
ENSMUSG00000028832	Stmn1	1.22202	2.18216	-0.262758	0.94731	-0.836489	NA	NA	NA	NA	NA	2.07536	0.323186	0.827505	0.994073	2.68292	1060	47.19	4	134468320	134473843	protein_coding
ENSMUSG00000028833	Ncdn	2.60775	2.91672	-0.0591101	0.594209	-0.161543	1.01527	0.32535	0.391612	0.972285	1.6418	3.32136	4.88966	-0.2274	0.925244	-0.557958	3681	55.37	4	126743750	126753438	protein_coding
ENSMUSG00000028834	Trim63	NA	NA	NA	NA	NA	1.75085	2.83852	-0.154838	0.730838	-0.697085	NA	NA	NA	NA	NA	1855	49.94	4	134315120	134329629	protein_coding
ENSMUSG00000028836	Slc30a2	1.70642	0.45256	0.516984	0.983624	1.91479	1.61045	0.32535	0.551886	0.99215	2.3074	1.55203	0.323186	0.844253	0.994691	2.26372	1224	51.96	4	134343181	134354484	protein_coding
ENSMUSG00000028837	Psmb2	36.1644	26.1698	0.415842	0.977285	0.466664	NA	NA	NA	NA	NA	66.4083	78.3229	-0.278765	0.940275	-0.238071	859	41.45	4	126677630	126709714	protein_coding
ENSMUSG00000028841	Cnksr1	NA	NA	NA	NA	NA	NA	NA	NA	NA	NA	1.32127	1.53313	-0.070322	0.679573	-0.214553	2468	52.85	4	134228041	134238399	protein_coding
ENSMUSG00000028842	Ago3	34.4035	52.0913	-0.637545	0.984688	-0.598488	7.78925	0.32535	1.30593	0.999259	4.58142	85.3716	96.4523	-0.278835	0.940304	-0.176059	682	39.14	4	126331704	126429556	protein_coding
ENSMUSG00000028843	Sh3bgrl3	5.87209	1.82793	0.698366	0.983255	1.68366	8.07162	0.32535	1.29934	0.999376	4.63279	35.4657	10.935	1.35484	0.995345	1.69747	743	59.75	4	134127406	134128789	protein_coding
ENSMUSG00000028845	Tekt2	2.53311	1.49353	0.218523	0.928529	0.762181	0.985594	3.91888	-0.430344	0.959667	-1.99137	1.74262	1.52655	0.0588866	0.570624	0.190983	1542	55.1	4	126322121	126325688	protein_coding
ENSMUSG00000028847	Trappc3	4.17712	3.52106	0.098094	0.767265	0.246496	2.18117	0.32535	0.639221	0.99329	2.74504	15.5783	23.3303	-0.425692	0.97092	-0.58266	1336	47.72	4	126262325	126275883	protein_coding
ENSMUSG00000028848	Gpn2	1.7452	1.56702	0.0548891	0.52761	0.155365	2.22432	0.32535	0.573428	0.992998	2.7733	2.07121	4.37243	-0.416248	0.969733	-1.07797	1367	52.26	4	133584362	133591735	protein_coding
ENSMUSG00000028849	Map7d1	6.43558	2.40036	0.596899	0.982382	1.42282	9.38847	0.32535	1.2495	0.999282	4.85082	32.3712	37.6017	-0.245645	0.92701	-0.216088	2363	53.26	4	126232167	126256343	protein_coding
ENSMUSG00000028850	Gpatch3	7.47119	9.94871	-0.212243	0.919034	-0.41317	NA	NA	NA	NA	NA	1.80674	2.60136	-0.152619	0.87943	-0.525875	2004	50.04	4	133574745	133584243	protein_coding
ENSMUSG00000028851	Nudc	6.1443	7.73669	-0.15503	0.88086	-0.332467	4.49359	0.32535	0.958918	0.997877	3.7878	13.1629	16.9966	-0.276661	0.939406	-0.368769	1316	51.83	4	133532542	133545996	protein_coding
ENSMUSG00000028854	Slc9a1	3.55403	1.6966	0.401424	0.975	1.06681	1.15396	4.24858	-0.390552	0.949725	-1.88039	13.4224	8.71509	0.408418	0.963606	0.623057	4676	51.1	4	133369706	133423702	protein_coding
ENSMUSG00000028857	Tmem222	4.24534	4.26419	-0.00241745	0.00580166	-0.00639258	NA	NA	NA	NA	NA	8.64323	10.9963	-0.190437	0.911889	-0.347371	1484	50.12	4	133266045	133277792	protein_coding
ENSMUSG00000028859	Csf3r	1.31711	0.502172	0.447222	0.981616	1.39112	NA	NA	NA	NA	NA	4.51433	0.722242	0.721777	0.991336	2.64396	3481	48.41	4	126024550	126044440	protein_coding
ENSMUSG00000028860	Sytl1	NA	NA	NA	NA	NA	NA	NA	NA	NA	NA	1.31197	0.595485	0.331221	0.954245	1.1396	1730	54.37	4	133253090	133263113	protein_coding
ENSMUSG00000028861	Mrps15	14.0123	13.46	0.0395621	0.369607	0.0580181	9.78762	0.32535	1.27981	0.999644	4.91089	27.6594	24.6443	0.139723	0.849755	0.166518	937	47.84	4	126046925	126055532	protein_coding
ENSMUSG00000028862	Map3k6	NA	NA	NA	NA	NA	2.60948	0.32535	0.777075	0.995939	3.0037	10.5405	13.358	-0.20512	0.919648	-0.341765	4334	55.28	4	133240818	133252929	protein_coding
ENSMUSG00000028863	Meaf6	0.660513	1.53034	-0.470656	0.978072	-1.21219	NA	NA	NA	NA	NA	3.16663	3.46965	-0.0558917	0.57722	-0.131842	4550	48.3	4	125085134	125113238	protein_coding
ENSMUSG00000028864	Hgf	43.7042	13.8645	1.49972	0.99985	1.65637	2.41419	0.32535	0.70439	0.994271	2.89147	14.8974	10.7425	0.292733	0.939537	0.471741	1633	35.3	5	16553495	16620152	protein_coding
ENSMUSG00000028865	Cd164l2	NA	NA	NA	NA	NA	NA	NA	NA	NA	NA	0.865277	1.7528	-0.254361	0.929333	-1.01843	406	52.84	4	133212131	133224555	protein_coding
ENSMUSG00000028868	Wasf2	9.4651	8.5363	0.0908424	0.741624	0.149008	4.76709	1.78132	0.338517	0.954908	1.42016	34.5097	38.2063	-0.182946	0.906438	-0.146807	5642	45.09	4	133130505	133199756	protein_coding
ENSMUSG00000028869	Gnl2	33.1776	92.9001	-1.97133	0.999996	-1.48547	5.71359	1.31028	0.539056	0.991363	2.12452	56.9312	83.0207	-0.882768	0.991544	-0.544252	690	45.83	4	125016585	125055380	protein_coding
ENSMUSG00000028871	Rspo1	NA	NA	NA	NA	NA	2.52308	0.32535	0.760559	0.996	2.95512	15.6299	3.66289	0.989979	0.993152	2.09326	1834	52.35	4	124986430	125009099	protein_coding
ENSMUSG00000028873	Cdca8	NA	NA	NA	NA	NA	1.06437	0.32535	0.415799	0.977736	1.70993	1.47711	1.33472	0.0484769	0.478635	0.146241	1626	47.11	4	124918465	124939311	protein_coding
ENSMUSG00000028874	Fgr	1.65702	0.708673	0.348465	0.972928	1.2254	1.19715	0.32535	0.43557	0.981379	1.87954	2.94015	0.547712	0.796895	0.993344	2.4244	3363	50.03	4	132974095	133001910	protein_coding
ENSMUSG00000028876	Epha10	NA	NA	NA	NA	NA	NA	NA	NA	NA	NA	3.23026	0.323186	0.857847	0.995275	3.32121	705	51.33	4	124880899	124917800	protein_coding
ENSMUSG00000028878	Fam76a	2.12294	4.23863	-0.46137	0.976806	-0.997531	1.06696	0.32535	0.360967	0.96373	1.71344	7.53995	16.0518	-0.76993	0.986798	-1.09011	3053	46.23	4	132899213	132922558	protein_coding
ENSMUSG00000028879	Stx12	5.305	6.20516	-0.101495	0.797216	-0.226116	1.11024	0.32535	0.373541	0.967593	1.7708	27.3757	41.4269	-0.73852	0.984949	-0.597675	2934	43	4	132853501	132884509	protein_coding
ENSMUSG00000028882	Ppp1r8	2.73963	7.2375	-0.61806	0.98103	-1.40151	3.23933	0.323662	0.853765	0.994749	3.32314	2.97044	10.9135	-1.01168	0.990031	-1.87736	2037	46.2	4	132826929	132843169	protein_coding
ENSMUSG00000028883	Sema3a	NA	NA	NA	NA	NA	NA	NA	NA	NA	NA	10.468	5.55067	0.474504	0.977737	0.915245	1954	35.91	5	13125414	13602565	protein_coding
ENSMUSG00000028884	Rpa2	0.921037	1.04236	-0.0710366	0.673787	-0.178526	NA	NA	NA	NA	NA	1.3026	5.85464	-0.783191	0.988243	-2.16819	1813	47.48	4	132768332	132778752	protein_coding
ENSMUSG00000028885	Smpdl3b	NA	NA	NA	NA	NA	NA	NA	NA	NA	NA	1.07683	0.425719	0.47706	0.978301	1.33882	2006	48.69	4	132732966	132757252	protein_coding
ENSMUSG00000028886	Eya3	4.01278	5.98167	-0.306302	0.953436	-0.575944	1.17409	2.50256	-0.239774	0.860876	-1.09186	6.49376	7.3898	-0.103004	0.804057	-0.186481	5160	42.68	4	132638987	132724765	protein_coding
ENSMUSG00000028889	Yrdc	9.45903	18.3971	-0.55756	0.984504	-0.959718	NA	NA	NA	NA	NA	4.47388	12.4916	-0.802862	0.988608	-1.48136	1634	50.44	4	124850679	124855242	protein_coding
ENSMUSG00000028890	Mtf1	5.32947	6.38779	-0.139948	0.868779	-0.261325	1.09649	3.47054	-0.401504	0.952482	-1.66227	3.21792	7.32114	-0.620149	0.982593	-1.18594	7554	47.6	4	124802104	124849800	protein_coding
ENSMUSG00000028893	Sesn2	6.14135	4.34837	0.195954	0.911586	0.498082	0.985594	4.19959	-0.429936	0.959566	-2.09118	6.79715	18.2712	-0.917941	0.990792	-1.42657	3475	50.12	4	132492032	132510501	protein_coding
ENSMUSG00000028894	Inpp5b	2.80305	5.60139	-0.385391	0.968132	-0.998788	NA	NA	NA	NA	NA	4.03901	5.6234	-0.214038	0.922868	-0.477441	3809	47.07	4	124741850	124801511	protein_coding
ENSMUSG00000028896	Rcc1	1.35241	1.28247	0.0319309	0.275171	0.0766059	1.24264	8.45109	-0.630008	0.982483	-2.76573	2.54767	5.11994	-0.38493	0.965404	-1.00695	2285	49.42	4	132331919	132353605	protein_coding
ENSMUSG00000028898	Trnau1ap	8.83482	9.26134	-0.0332597	0.329606	-0.0680209	1.35586	0.32535	0.519606	0.989694	2.05915	15.6913	18.6903	-0.193368	0.913616	-0.252318	961	46.62	4	132311763	132329538	protein_coding
ENSMUSG00000028899	Taf12	0.665669	1.36066	-0.37179	0.96663	-1.03143	NA	NA	NA	NA	NA	4.2835	7.61336	-0.461656	0.97418	-0.829743	3787	45.19	4	132274375	132295766	protein_coding
ENSMUSG00000028901	Gmeb1	2.58934	3.76504	-0.273466	0.949649	-0.540082	1.01705	0.32535	0.365084	0.965064	1.64432	2.49454	3.73819	-0.23966	0.926254	-0.583563	4632	45.83	4	132221025	132261602	protein_coding
ENSMUSG00000028902	Sf3a3	4.96105	11.9947	-0.734425	0.98922	-1.27368	2.16614	0.32535	0.662715	0.993374	2.73506	13.5345	17.7119	-0.268607	0.935663	-0.388081	1820	47.07	4	124714776	124732460	protein_coding
ENSMUSG00000028906	Epb41	23.0608	43.074	-0.796007	0.98902	-0.901374	437.62	88.6965	2.26164	1	2.30273	19.845	14.6329	0.361841	0.958067	0.439564	3120	43.25	4	131923413	132075321	protein_coding
ENSMUSG00000028907	Utp11	5.7543	13.673	-0.736922	0.989601	-1.24862	0.985594	12.5277	-0.822439	0.990211	-3.66799	14.9297	37.8904	-1.10891	0.988567	-1.34364	1603	44.25	4	124678160	124693600	protein_coding
ENSMUSG00000028909	Ptpru	NA	NA	NA	NA	NA	2.98232	0.300192	0.633658	0.993316	3.31248	NA	NA	NA	NA	NA	5484	51.82	4	131768457	131838288	protein_coding
ENSMUSG00000028910	Mecr	9.65417	6.90551	0.266694	0.945799	0.483404	NA	NA	NA	NA	NA	27.4001	18.7083	0.411153	0.964137	0.550499	1337	48.48	4	131843470	131867786	protein_coding
ENSMUSG00000028911	Srsf4	10.0327	12.9138	-0.2497	0.943763	-0.364212	NA	NA	NA	NA	NA	5.72953	6.44002	-0.0806712	0.73333	-0.168647	2257	45.07	4	131873617	131901706	protein_coding
ENSMUSG00000028914	Casp9	2.91809	1.35742	0.320714	0.966656	1.10416	NA	NA	NA	NA	NA	7.79691	7.82589	-0.00296715	0.0106105	-0.00535142	2027	48.16	4	141793612	141815976	protein_coding
ENSMUSG00000028917	Plekhm2	4.24914	2.21719	0.384338	0.974085	0.938441	2.23758	0.32535	0.711558	0.994492	2.78188	9.4487	8.08177	0.103501	0.786134	0.225445	4136	52.05	4	141625734	141664899	protein_coding
ENSMUSG00000028919	Arhgef19	1.66452	3.43167	-0.401743	0.966993	-1.04381	NA	NA	NA	NA	NA	1.29942	1.37549	-0.0238647	0.200497	-0.0820795	872	54.74	4	141239499	141257564	protein_coding
ENSMUSG00000028920	Fbxo42	2.10041	2.93285	-0.191511	0.905172	-0.481633	1.57369	0.32535	0.565551	0.992742	2.27409	4.36622	6.99605	-0.332193	0.955033	-0.680156	5934	46.69	4	141147913	141204062	protein_coding
ENSMUSG00000028923	Necap2	4.04292	2.2959	0.348301	0.972896	0.816339	2.51386	0.32535	0.679641	0.993651	2.94984	25.9152	13.242	0.765337	0.99255	0.968681	1874	54.16	4	141066512	141078357	protein_coding
ENSMUSG00000028926	Cdk14	NA	NA	NA	NA	NA	NA	NA	NA	NA	NA	11.7022	10.1737	0.133511	0.840899	0.201943	5145	40.67	5	4803391	5420312	protein_coding
ENSMUSG00000028931	Kcnab2	1.00277	0.438585	0.353343	0.973761	1.19306	1.10307	1.22086	-0.0328496	0.175097	-0.146373	2.48521	1.35564	0.328243	0.953475	0.874387	3574	53.01	4	152390742	152477871	protein_coding
ENSMUSG00000028932	Psmc2	20.297	36.0502	-0.792173	0.989595	-0.828738	2.54548	13.5399	-0.661666	0.984134	-2.41121	33.0406	65.8775	-1.24307	0.993662	-0.995543	1785	41.71	5	21785283	21803787	protein_coding
ENSMUSG00000028936	Rpl22	126.723	160.743	-0.519452	0.982453	-0.343083	23.8932	20.0914	0.0939875	0.38279	0.250027	165.712	123.266	0.939942	0.994307	0.426904	581	51.14	4	152325742	152334071	protein_coding
ENSMUSG00000028937	Acot7	5.36177	3.62914	0.237901	0.937614	0.563081	2.76323	16.1845	-0.633034	0.982663	-2.55019	12.1555	8.82402	0.30315	0.942703	0.462097	1457	50.92	4	152178134	152271855	protein_coding
ENSMUSG00000028943	Espn	1.63058	0.471334	0.500791	0.983359	1.79056	1.24642	0.341564	0.492669	0.987107	1.86756	1.78557	0.280333	0.790317	0.993382	2.67117	3406	54.53	4	152120331	152152371	protein_coding
ENSMUSG00000028944	Prkag2	4.46481	5.03951	-0.0794358	0.716586	-0.174684	1.26	10.8941	-0.718924	0.987705	-3.11205	9.60576	7.42164	0.229073	0.922084	0.372162	3331	49.1	5	24862744	25100642	protein_coding
ENSMUSG00000028945	Rheb	29.6249	69.5102	-1.36204	0.99193	-1.23041	1.8728	0.336607	0.627368	0.993357	2.47606	46.5799	164.754	-2.77199	1	-1.82254	1784	43.12	5	24802823	24842624	protein_coding
ENSMUSG00000028948	Nol9	7.25406	13.003	-0.516763	0.982468	-0.841982	NA	NA	NA	NA	NA	9.75423	9.38898	0.0327438	0.299072	0.0550595	2419	49.38	4	152039321	152061494	protein_coding
ENSMUSG00000028949	Smarcd3	NA	NA	NA	NA	NA	1.0061	0.32535	0.386887	0.971127	1.62871	1.58132	0.782481	0.305112	0.943584	1.015	3774	53.78	5	24590818	24624411	protein_coding
ENSMUSG00000028952	Zbtb48	1.79707	2.30604	-0.162978	0.886458	-0.359771	NA	NA	NA	NA	NA	1.31122	2.34446	-0.263589	0.933219	-0.838345	2312	56.5	4	152019774	152027671	protein_coding
ENSMUSG00000028953	Abcf2	5.65504	6.84402	-0.146364	0.874307	-0.275306	1.5346	0.32535	0.534228	0.991	2.23779	16.9441	18.6362	-0.0971719	0.790123	-0.137327	2569	49.43	5	24565345	24577467	protein_coding
ENSMUSG00000028954	Nub1	3.64024	9.45186	-0.722955	0.98743	-1.37656	2.41672	7.78317	-0.404172	0.95315	-1.68731	12.0025	26.6923	-0.935704	0.991795	-1.15308	3546	47.87	5	24685532	24710378	protein_coding
ENSMUSG00000028955	Vamp3	5.66364	5.70294	-0.00506599	0.0146205	-0.00997716	1.57598	0.32535	0.557513	0.992421	2.27618	24.7295	35.7782	-0.603676	0.979764	-0.532847	2120	42.89	4	151047300	151057963	protein_coding
ENSMUSG00000028957	Per3	1.97378	3.77066	-0.309857	0.954227	-0.933852	NA	NA	NA	NA	NA	9.85519	12.9622	-0.251828	0.928506	-0.395356	5999	46.55	4	151003652	151044665	protein_coding
ENSMUSG00000028958	Tmub1	2.6043	1.87535	0.163626	0.872553	0.473734	NA	NA	NA	NA	NA	2.47002	2.23347	0.0470716	0.465105	0.145233	1333	56.95	5	24445458	24447854	protein_coding
ENSMUSG00000028959	Fastk	1.05153	0.946958	0.0512935	0.495009	0.151116	1.51418	8.32459	-0.567677	0.97645	-2.45885	6.43666	8.13586	-0.177736	0.902041	-0.337983	3056	55.65	5	24438440	24445287	protein_coding
ENSMUSG00000028960	Ube4b	4.83489	6.04928	-0.178256	0.896491	-0.32328	0.944235	2.34757	-0.286066	0.902555	-1.31395	13.3381	20.0409	-0.469323	0.973126	-0.587391	5626	47.25	4	149328416	149426749	protein_coding
ENSMUSG00000028961	Pgd	16.6351	13.5228	0.217213	0.927852	0.298837	4.79014	9.62151	-0.268371	0.888105	-1.00619	87.417	92.3102	-0.134156	0.858081	-0.0785756	2218	50.13	4	149149991	149166771	protein_coding
ENSMUSG00000028962	Slc4a2	24.4178	21.886	0.128401	0.845058	0.157925	9.73426	0.32535	1.32969	0.998975	4.90301	83.3911	65.8731	0.42046	0.966283	0.340204	405	54.29	5	24423837	24440950	protein_coding
ENSMUSG00000028963	Uts2	NA	NA	NA	NA	NA	NA	NA	NA	NA	NA	1.77729	0.323186	0.69493	0.992546	2.45924	538	49.92	4	150997097	151001810	protein_coding
ENSMUSG00000028964	Park7	78.1872	50.3468	0.873875	0.990761	0.635032	16.9814	14.6393	0.0800545	0.318371	0.21411	69.3166	42.8018	0.688365	0.992951	0.695531	908	50.89	4	150897133	150914437	protein_coding
ENSMUSG00000028965	Tnfrsf9	1.54339	0.45256	0.487017	0.982225	1.76992	NA	NA	NA	NA	NA	NA	NA	NA	NA	NA	715	46.88	4	150914562	150946102	protein_coding
ENSMUSG00000028967	Errfi1	969.448	1897.34	-1.73496	0.999963	-0.968743	4.99612	75.7288	-1.04889	0.990603	-3.92196	50.5011	109.162	-0.885586	0.991224	-1.11209	3036	43.8	4	150853919	150868892	protein_coding
ENSMUSG00000028969	Cdk5	2.80476	1.13616	0.484654	0.982049	1.30371	1.30844	0.32535	0.506935	0.988445	2.00778	8.97374	4.22739	0.48383	0.979581	1.08594	2059	51.85	5	24418241	24423530	protein_coding
ENSMUSG00000028970	Abcb1b	NA	NA	NA	NA	NA	1.07377	0.290834	0.417022	0.97799	1.88442	7.99853	3.56105	0.475789	0.97802	1.16743	3181	41.37	5	8798147	8866315	protein_coding
ENSMUSG00000028973	Abcb8	28.0995	5.68566	1.39717	0.991402	2.30514	10.6273	0.652924	0.888869	0.996171	4.02471	28.2167	26.5117	0.0724295	0.664299	0.0899236	830	50.99	5	24393663	24410054	protein_coding
ENSMUSG00000028974	Dffa	2.65628	2.32478	0.0726265	0.655756	0.192317	NA	NA	NA	NA	NA	2.22266	5.7849	-0.55617	0.977463	-1.38001	1835	49.19	4	149104146	149120647	protein_coding
ENSMUSG00000028975	Pex14	3.34948	6.2596	-0.360629	0.964471	-0.902134	NA	NA	NA	NA	NA	12.9452	36.3241	-1.19758	0.995073	-1.48851	2006	47.65	4	148960535	149099876	protein_coding
ENSMUSG00000028976	Slc2a5	1.16225	0.544521	0.305369	0.961412	1.09386	NA	NA	NA	NA	NA	NA	NA	NA	NA	NA	3158	50.5	4	150119283	150144169	protein_coding
ENSMUSG00000028977	Casz1	NA	NA	NA	NA	NA	0.906502	2.49836	-0.309096	0.91866	-1.4626	3.27648	1.24631	0.45965	0.973769	1.39449	4349	52.99	4	148804429	148954889	protein_coding
ENSMUSG00000028978	Nos3	1.49479	0.787771	0.307213	0.96208	0.924091	6.37134	0.33297	1.05764	0.995643	4.25813	2.86729	5.31085	-0.363419	0.960653	-0.889252	3697	51.79	5	24364810	24384474	protein_coding
ENSMUSG00000028979	Masp2	127.573	58.5624	2.41764	1	1.12328	NA	NA	NA	NA	NA	3.25444	1.5424	0.31852	0.950013	1.07723	738	48.15	4	148602554	148615499	protein_coding
ENSMUSG00000028980	H6pd	32.0712	32.3137	-0.0118055	0.0657858	-0.0108669	4.27233	3.68132	0.0497533	0.153441	0.214799	67.9339	113.204	-1.15304	0.98826	-0.736719	4571	51.79	4	149979475	150009023	protein_coding
ENSMUSG00000028982	Slc25a33	7.99904	12.487	-0.365452	0.965444	-0.642525	NA	NA	NA	NA	NA	2.76673	10.4805	-0.862876	0.992694	-1.92146	1887	45.94	4	149744036	149774277	protein_coding
ENSMUSG00000028986	Klhl7	4.36137	6.15421	-0.228692	0.932392	-0.496793	NA	NA	NA	NA	NA	9.85377	16.1423	-0.453715	0.974754	-0.712102	2966	40.61	5	24100605	24160792	protein_coding
ENSMUSG00000028988	Ctnnbip1	1.09276	0.530369	0.33783	0.970785	1.04291	NA	NA	NA	NA	NA	7.12986	4.70398	0.306092	0.944026	0.599992	2674	50.54	4	149518236	149566437	protein_coding
ENSMUSG00000028989	Angptl7	1.34033	1.13022	0.0871924	0.727448	0.245986	NA	NA	NA	NA	NA	1.42466	1.4626	-0.00959368	0.0440791	-0.0379142	2157	49.7	4	148495183	148500460	protein_coding
ENSMUSG00000028990	Lzic	10.8804	15.5018	-0.310081	0.954278	-0.510708	5.49078	0.32535	1.04825	0.995396	4.07694	53.9243	151.557	-1.50944	0.993249	-1.49085	359	46.16	4	149485229	149496668	protein_coding
ENSMUSG00000028991	Mtor	15.4969	10.8361	0.331706	0.969474	0.516137	3.6124	13.9129	-0.496036	0.972432	-1.94539	33.224	45.722	-0.479975	0.971812	-0.460664	2229	48.05	4	148448611	148557683	protein_coding
ENSMUSG00000028992	Nmnat1	0.777217	1.60564	-0.411177	0.966742	-1.04676	0.900911	2.05187	-0.24627	0.86747	-1.18749	3.06638	6.13999	-0.373948	0.962851	-1.0017	2657	48.52	4	149467572	149485202	protein_coding
ENSMUSG00000028995	Fam126a	12.575	32.9452	-0.887483	0.989926	-1.38951	31.81	7.28393	0.88711	0.996072	2.12669	111.649	120.576	-0.224497	0.924914	-0.110967	501	41.42	5	23915276	24030690	protein_coding
ENSMUSG00000028996	Rbp7	NA	NA	NA	NA	NA	NA	NA	NA	NA	NA	194.188	73.2552	2.9239	1	1.40645	507	46.16	4	149449687	149454978	protein_coding
ENSMUSG00000028998	Tomm7	22.8257	35.5615	-0.451847	0.975771	-0.639657	2.36101	0.32535	0.739952	0.995521	2.85934	40.8976	47.5517	-0.242061	0.926525	-0.21748	1125	41.41	5	23838944	23844161	protein_coding
ENSMUSG00000028999	Rint1	1.84306	7.97767	-1.01258	0.99004	-2.11386	1.0063	0.32535	0.386987	0.971152	1.62899	9.63132	14.0196	-0.297681	0.94813	-0.541641	1886	44	5	23787711	23820369	protein_coding
ENSMUSG00000029001	Fbxo44	NA	NA	NA	NA	NA	NA	NA	NA	NA	NA	2.09105	1.39076	0.163093	0.87629	0.588351	1829	52.83	4	148152800	148160482	protein_coding
ENSMUSG00000029003	Mad2l2	6.82228	4.28913	0.286882	0.954397	0.669568	NA	NA	NA	NA	NA	15.3694	7.48626	0.44983	0.971768	1.03774	339	50.36	4	148130384	148145699	protein_coding
ENSMUSG00000029004	Kmt2e	131.67	250.062	-1.39091	0.990444	-0.925361	9.35365	20.5313	-0.346438	0.937017	-1.13422	97.4801	167.509	-1.70075	0.993093	-0.781055	2061	38.41	5	23434441	23504235	protein_coding
ENSMUSG00000029007	Agtrap	2.71707	1.65293	0.302007	0.960191	0.717025	1.3294	0.32535	0.512725	0.989018	2.03071	7.05124	4.15798	0.365011	0.958657	0.761992	3996	53.21	4	148077061	148088031	protein_coding
ENSMUSG00000029009	Mthfr	1.0392	1.12155	-0.0336754	0.334886	-0.110027	2.94159	0.32535	0.679383	0.993645	3.17653	7.91241	10.1828	-0.22631	0.92512	-0.363941	2652	52	4	148039077	148059551	protein_coding
ENSMUSG00000029012	Orc5	4.57301	7.87804	-0.439681	0.974099	-0.784693	NA	NA	NA	NA	NA	8.17091	15.3839	-0.53711	0.980461	-0.912858	2117	38.99	5	22486485	22550429	protein_coding
ENSMUSG00000029014	Dnajc2	2.90907	8.08729	-0.756499	0.990048	-1.4751	1.60648	0.32535	0.569651	0.992882	2.30383	12.7935	15.1377	-0.177452	0.901794	-0.24274	2133	43.45	5	21757267	21785251	protein_coding
ENSMUSG00000029016	Clcn6	1.50808	1.88232	-0.119237	0.839847	-0.3198	0.774893	1.05512	-0.089468	0.497767	-0.445334	2.53989	2.8325	-0.06142	0.620107	-0.157306	5198	49.34	4	148004259	148038821	protein_coding
ENSMUSG00000029017	Pmpcb	33.0884	30.5252	0.0931546	0.75008	0.116326	2.7637	0.32535	0.690926	0.993908	3.08653	25.9391	34.8886	-0.409767	0.969255	-0.427631	1615	42.16	5	21737141	21757152	protein_coding
ENSMUSG00000029019	Nppb	NA	NA	NA	NA	NA	NA	NA	NA	NA	NA	1.20051	0.323186	0.711047	0.991112	1.89321	781	50.21	4	147985788	147987205	protein_coding
ENSMUSG00000029020	Mfn2	11.4692	9.46071	0.181136	0.892995	0.277747	3.9193	9.9506	-0.343965	0.936103	-1.34419	28.746	37.7536	-0.380954	0.96443	-0.393253	4241	49.32	4	147873599	147904704	protein_coding
ENSMUSG00000029022	Miip	2.29928	1.58218	0.19325	0.908441	0.539272	1.39871	20.0488	-1.44585	0.980609	-3.84134	4.03217	5.4753	-0.221266	0.924542	-0.441381	1813	52.05	4	147860778	147868816	protein_coding
ENSMUSG00000029027	Dffb	1.22147	2.17068	-0.302765	0.9527	-0.829526	NA	NA	NA	NA	NA	1.33296	2.16183	-0.279736	0.940678	-0.697619	2093	52.03	4	153964449	153975126	protein_coding
ENSMUSG00000029028	Lrrc47	2.40403	3.57884	-0.241076	0.940372	-0.574034	1.55592	0.32535	0.494082	0.987231	2.2577	3.74918	5.45063	-0.215982	0.923316	-0.539848	3468	55.21	4	154011731	154021513	protein_coding
ENSMUSG00000029029	Wrap73	1.00642	1.79505	-0.305574	0.953283	-0.834789	NA	NA	NA	NA	NA	2.73716	2.32369	0.0734993	0.670169	0.236261	1598	51.87	4	154142372	154167420	protein_coding
ENSMUSG00000029030	Tprgl	18.991	5.4336	1.1151	0.99086	1.80533	3.43014	18.4595	-0.625111	0.982188	-2.42802	39.1945	35.9527	0.141652	0.85249	0.124552	1724	53.11	4	154157485	154160666	protein_coding
ENSMUSG00000029032	Arhgef16	NA	NA	NA	NA	NA	NA	NA	NA	NA	NA	1.54711	0.374813	0.719231	0.991199	2.04533	2671	54.55	4	154278486	154301676	protein_coding
ENSMUSG00000029033	Acap3	1.13649	0.654138	0.243248	0.939685	0.796918	1.12088	0.32535	0.441202	0.982214	1.78456	6.81107	4.72069	0.229917	0.922338	0.528883	4301	54.51	4	155891822	155907251	protein_coding
ENSMUSG00000029034	Ints11	3.4329	3.19216	0.0541537	0.521078	0.104895	1.00668	3.58795	-0.391499	0.949964	-1.83356	8.2254	11.0742	-0.22236	0.924672	-0.429048	1884	45.69	4	155869546	155889103	protein_coding
ENSMUSG00000029036	Atad3a	6.5144	12.82	-0.576443	0.984664	-0.976694	1.40857	0.32535	0.462756	0.984615	2.11416	11.8086	13.1743	-0.111343	0.82029	-0.157889	2413	48.69	4	155740641	155761093	protein_coding
ENSMUSG00000029038	Ssu72	5.20225	6.46056	-0.144632	0.872909	-0.312523	2.03907	0.32535	0.624685	0.993376	2.64785	11.4198	7.19508	0.384326	0.961014	0.666453	1472	44.94	4	155704800	155733879	protein_coding
ENSMUSG00000029047	Pex10	2.57654	1.36423	0.302197	0.96026	0.917352	1.10447	9.17897	-0.664664	0.984251	-3.05498	3.37923	5.89432	-0.303746	0.950455	-0.802632	1688	54.06	4	155067016	155072433	protein_coding
ENSMUSG00000029048	Rer1	25.2551	23.2148	0.103514	0.784942	0.121533	2.54258	0.541763	0.556577	0.992378	2.23056	31.8552	38.2702	-0.271704	0.937098	-0.264694	1803	47.1	4	155074110	155086382	protein_coding
ENSMUSG00000029049	Morn1	NA	NA	NA	NA	NA	1.11639	0.32535	0.407195	0.975885	1.77877	1.79909	0.931165	0.271037	0.937821	0.95016	1662	51.67	4	155086577	155145505	protein_coding
ENSMUSG00000029050	Ski	9.45346	9.42892	0.00201279	0.000848078	0.00374953	6.61412	6.18904	0.0377997	0.0877141	0.0958337	32.6421	25.8486	0.388412	0.961232	0.336646	4521	50.9	4	155154075	155222592	protein_coding
ENSMUSG00000029053	Prkcz	NA	NA	NA	NA	NA	NA	NA	NA	NA	NA	1.2682	0.270252	0.743888	0.992065	2.2304	4083	49.61	4	155260129	155361361	protein_coding
ENSMUSG00000029056	Pank4	1.47445	3.54167	-0.483533	0.979691	-1.26426	1.18933	0.32535	0.468388	0.985101	1.87008	1.39656	4.968	-0.65521	0.984519	-1.83079	2508	54.29	4	154964123	154980938	protein_coding
ENSMUSG00000029059	Fam213b	11.4883	4.41111	0.716675	0.986182	1.38095	NA	NA	NA	NA	NA	63.877	34.8078	0.99553	0.992837	0.875886	522	56.31	4	154895504	154899135	protein_coding
ENSMUSG00000029060	Mib2	3.03166	1.30267	0.477966	0.981737	1.21863	1.88735	0.32535	0.60774	0.993466	2.53629	7.72041	5.99724	0.180737	0.890376	0.364379	2202	53.07	4	155654677	155669198	protein_coding
ENSMUSG00000029061	Mmp23	0.921037	1.26237	-0.142345	0.870938	-0.454804	2.07606	0.32535	0.628576	0.993348	2.67378	12.0423	3.26694	0.945446	0.994662	1.8821	1434	57.84	4	155650655	155653384	protein_coding
ENSMUSG00000029062	Cdk11b	35.7181	88.0016	-1.78621	0.992719	-1.30087	21.8303	0.46336	1.52886	0.997724	5.55805	94.8253	98.9185	-0.133229	0.856657	-0.0609685	805	44.18	4	155624854	155649938	protein_coding
ENSMUSG00000029063	Nadk	36.5721	28.7733	0.344384	0.972133	0.346013	3.78214	3.45127	0.0313088	0.0563193	0.132075	43.7724	64.1897	-0.912438	0.990434	-0.552321	2946	48.63	4	155562378	155591001	protein_coding
ENSMUSG00000029064	Gnb1	22.0041	21.1791	0.0477949	0.460814	0.0551306	3.93838	0.292594	0.79687	0.995504	3.75063	60.1203	69.1926	-0.329497	0.954899	-0.202766	3088	42.48	4	155491361	155559269	protein_coding
ENSMUSG00000029066	Mrpl20	20.348	37.705	-0.942698	0.993636	-0.889867	NA	NA	NA	NA	NA	79.6168	83.5079	-0.100809	0.798876	-0.0688407	488	45.96	4	155802878	155809975	protein_coding
ENSMUSG00000029068	Ccnl2	22.1646	43.167	-1.10982	0.98702	-0.961675	5.47269	6.17144	-0.0456053	0.262441	-0.173356	30.8302	78.9345	-1.83859	0.999733	-1.35631	2442	44.99	4	155812489	155824543	protein_coding
ENSMUSG00000029070	Mxra8	6.51449	3.38325	0.434521	0.980333	0.945242	4.84254	0.32535	1.05835	0.995667	3.8957	98.6735	39.5514	1.50029	0.997099	1.31893	1097	55.21	4	155839680	155844088	protein_coding
ENSMUSG00000029071	Dvl1	4.25634	5.14793	-0.153351	0.879637	-0.274378	2.52711	3.83154	-0.1333	0.66803	-0.600434	11.8545	16.1688	-0.29292	0.946142	-0.447785	3358	56.38	4	155847402	155859303	protein_coding
ENSMUSG00000029073	Cptp	2.43477	3.26553	-0.189125	0.903623	-0.423534	NA	NA	NA	NA	NA	2.96256	2.24582	0.128282	0.83302	0.399606	2662	50.42	4	155864723	155869440	protein_coding
ENSMUSG00000029074	Ttll10	NA	NA	NA	NA	NA	0.985594	5.94285	-0.548578	0.974505	-2.59209	NA	NA	NA	NA	NA	2304	48.44	4	156034840	156059414	protein_coding
ENSMUSG00000029075	Tnfrsf4	1.14267	0.594593	0.345877	0.972434	0.94243	1.59125	0.32535	0.491716	0.987023	2.2901	1.38361	0.4209	0.586408	0.988273	1.71689	1030	53.03	4	156013843	156016612	protein_coding
ENSMUSG00000029076	Sdf4	186.335	186.651	-0.00493289	0.0137364	-0.00244526	31.4625	20.8516	0.238611	0.843672	0.593474	268.569	200.97	0.647385	0.990003	0.41831	403	46.63	4	155992872	156013610	protein_coding
ENSMUSG00000029082	Bst1	1.90744	3.18707	-0.212293	0.919073	-0.740592	3.84998	0.32535	0.892693	0.996382	3.56478	20.4521	16.5059	0.159851	0.873446	0.309268	512	44.65	5	43818885	43843986	protein_coding
ENSMUSG00000029084	Cd38	12.978	10.9049	0.140862	0.857696	0.251095	2.04347	3.24606	-0.15118	0.721391	-0.667665	5.96847	6.77143	-0.0924	0.776857	-0.182099	3270	42.41	5	43868553	43912375	protein_coding
ENSMUSG00000029086	Prom1	NA	NA	NA	NA	NA	NA	NA	NA	NA	NA	1.71581	0.586716	0.42989	0.968375	1.54816	3966	44.4	5	43993620	44102032	protein_coding
ENSMUSG00000029088	Kcnip4	NA	NA	NA	NA	NA	NA	NA	NA	NA	NA	0.804965	1.33998	-0.286612	0.943531	-0.735219	2257	37.78	5	48389502	49524907	protein_coding
ENSMUSG00000029089	5730480H06Rik	6.83671	10.7929	-0.343224	0.96091	-0.658704	NA	NA	NA	NA	NA	11.3213	22.4991	-0.676074	0.985506	-0.990819	705	39.54	5	48327952	48414294	protein_coding
ENSMUSG00000029090	Adgra3	5.37867	4.7253	0.0960933	0.760526	0.186842	1.25468	0.32535	0.490821	0.986944	1.94725	6.94763	3.07482	0.541339	0.983606	1.17602	4480	43.51	5	49959956	50059006	protein_coding
ENSMUSG00000029093	Sorcs2	NA	NA	NA	NA	NA	1.60327	0.32535	0.569138	0.992865	2.30095	NA	NA	NA	NA	NA	5707	50.86	5	36017180	36398139	protein_coding
ENSMUSG00000029094	Afap1	NA	NA	NA	NA	NA	2.92559	1.44692	0.220352	0.804526	1.01574	13.5952	29.3136	-0.84877	0.991814	-1.10847	6618	48.96	5	35893319	36003923	protein_coding
ENSMUSG00000029095	Ablim2	1.32519	0.530243	0.492357	0.982693	1.32147	NA	NA	NA	NA	NA	1.74467	3.42943	-0.321114	0.954343	-0.975019	3042	51.8	5	35757880	35884973	protein_coding
ENSMUSG00000029096	Htra3	1.16353	0.371928	0.463367	0.981946	1.64541	4.14296	0.32535	0.917981	0.997418	3.67059	87.315	54.4786	1.17858	0.995593	0.680541	2750	52.94	5	35652023	35679782	protein_coding
ENSMUSG00000029097	Trmt44	NA	NA	NA	NA	NA	NA	NA	NA	NA	NA	1.29956	1.8447	-0.183379	0.906759	-0.505359	3790	50.31	5	35556203	35575070	protein_coding
ENSMUSG00000029098	Acox3	3.55627	1.67493	0.387089	0.974075	1.08626	1.16381	0.32535	0.458217	0.984194	1.83879	8.96021	7.75117	0.112752	0.806278	0.209118	3976	51.69	5	35583040	35615352	protein_coding
ENSMUSG00000029101	Rgs12	NA	NA	NA	NA	NA	NA	NA	NA	NA	NA	2.60098	2.93671	-0.0754489	0.707528	-0.175146	5472	49.81	5	34949445	35039644	protein_coding
ENSMUSG00000029102	Hgfac	39.0628	15.5131	1.21564	0.990359	1.33231	NA	NA	NA	NA	NA	1.97484	0.406512	0.67672	0.992471	2.28037	2135	56.68	5	35041509	35048461	protein_coding
ENSMUSG00000029103	Lrpap1	5.6858	7.14681	-0.160152	0.884502	-0.329936	2.67306	3.78772	-0.118862	0.6166	-0.502837	27.1921	20.4985	0.360148	0.957751	0.407668	2981	52.97	5	35091501	35105766	protein_coding
ENSMUSG00000029104	Htt	9.95903	16.3728	-0.510446	0.982433	-0.717223	2.54272	0.317246	0.700181	0.994151	3.0027	25.848	27.3768	-0.071577	0.687138	-0.0828983	4382	42.43	5	34761740	34912534	protein_coding
ENSMUSG00000029106	Add1	3.48099	2.18304	0.247284	0.940954	0.673156	7.44167	6.21697	0.0724173	0.279684	0.259414	29.7826	28.8456	0.0517546	0.509111	0.0461212	4007	44.62	5	34573664	34632308	protein_coding
ENSMUSG00000029108	Pcdh7	NA	NA	NA	NA	NA	NA	NA	NA	NA	NA	5.15028	3.35617	0.293938	0.939835	0.617836	8785	36.64	5	57717967	58133230	protein_coding
ENSMUSG00000029110	Rnf4	11.3491	17.3815	-0.491181	0.980654	-0.614975	2.7585	0.32535	0.606361	0.993466	3.08382	23.4378	67.0846	-1.76831	0.992331	-1.51715	3046	42.54	5	34336289	34355629	protein_coding
ENSMUSG00000029111	Nelfa	5.74362	9.37488	-0.383781	0.968059	-0.70684	1.29499	0.27311	0.57773	0.993116	2.24539	8.11239	9.96445	-0.169603	0.894766	-0.296663	2580	43.85	5	33897916	33936413	protein_coding
ENSMUSG00000029119	Man2b2	21.9215	6.88854	1.101	0.990541	1.67008	2.54836	1.4608	0.17698	0.687984	0.802811	15.9621	4.70485	0.960265	0.995438	1.76242	3330	54.43	5	36806921	36830653	protein_coding
ENSMUSG00000029121	Crmp1	3.64955	0.45256	0.846999	0.991506	3.01154	NA	NA	NA	NA	NA	NA	NA	NA	NA	NA	778	48.81	5	37241940	37292133	protein_coding
ENSMUSG00000029122	Evc	1.87029	1.23752	0.186297	0.899718	0.595809	1.80843	0.333024	0.612457	0.993452	2.44104	4.76277	1.43565	0.585789	0.988314	1.7301	3695	49.42	5	37289098	37336894	protein_coding
ENSMUSG00000029125	Stx18	2.23293	3.13743	-0.199083	0.910036	-0.490647	NA	NA	NA	NA	NA	5.66217	13.1673	-0.634095	0.983784	-1.21753	3002	44.59	5	38038742	38137765	protein_coding
ENSMUSG00000029126	Nsg1	1.34144	0.479641	0.466905	0.981851	1.48375	NA	NA	NA	NA	NA	3.99086	1.44966	0.522924	0.978826	1.46099	2581	51.63	5	38137192	38159907	protein_coding
ENSMUSG00000029127	Zbtb49	1.28457	0.89871	0.212989	0.925581	0.515359	NA	NA	NA	NA	NA	2.14971	2.05948	0.0220234	0.161907	0.0618615	2868	49.13	5	38189735	38220457	protein_coding
ENSMUSG00000029128	Rab28	5.85179	8.81876	-0.294555	0.951513	-0.591698	3.48472	0.32535	0.8511	0.994721	3.42098	14.6854	23.2485	-0.533227	0.980528	-0.66276	1697	36.97	5	41624976	41708157	protein_coding
ENSMUSG00000029130	Rnf32	1.8071	0.728011	0.369998	0.97469	1.31164	NA	NA	NA	NA	NA	11.5414	11.2588	0.0165082	0.0962469	0.0357621	562	41.65	5	29195992	29228457	protein_coding
ENSMUSG00000029131	Dnajb6	3.48844	12.4928	-0.940372	0.99331	-1.84045	NA	NA	NA	NA	NA	3.47555	7.9498	-0.623601	0.983089	-1.19368	2918	44.17	5	29735688	29818134	protein_coding
ENSMUSG00000029135	Fosl2	6.89814	5.50807	0.167267	0.876238	0.324661	5.30779	0.398165	1.00367	0.996584	3.73667	27.4122	24.5618	0.109579	0.799898	0.158405	6537	50.63	5	32135801	32157842	protein_coding
ENSMUSG00000029136	Rbks	6.43706	4.0478	0.272603	0.948061	0.669264	NA	NA	NA	NA	NA	3.14887	8.18762	-0.507199	0.974938	-1.37861	540	43.45	5	31624439	31697627	protein_coding
ENSMUSG00000029138	4930548H24Rik	NA	NA	NA	NA	NA	0.985594	3.69707	-0.40539	0.953454	-1.90732	NA	NA	NA	NA	NA	2737	47.57	5	31485740	31488476	protein_coding
ENSMUSG00000029141	Slc4a1ap	4.37821	10.3987	-0.781388	0.989715	-1.24799	1.62741	10.829	-0.639033	0.983013	-2.73424	8.79073	15.7193	-0.560861	0.977015	-0.838485	2053	42.47	5	31526995	31556932	protein_coding
ENSMUSG00000029145	Eif2b4	6.81894	8.50543	-0.156234	0.881727	-0.318837	1.61284	16.852	-0.77177	0.99059	-3.38525	8.95806	9.95035	-0.0888138	0.765643	-0.15156	2025	50.43	5	31187558	31193430	protein_coding
ENSMUSG00000029146	Snx17	6.31357	5.27142	0.140274	0.857346	0.260266	1.31622	2.25946	-0.173384	0.771881	-0.779575	20.2427	13.1995	0.473197	0.977393	0.616919	2018	50.8	5	31193227	31199143	protein_coding
ENSMUSG00000029147	Ppm1g	10.5643	18.8066	-0.509579	0.982417	-0.832042	4.22096	1.62592	0.333623	0.952556	1.37631	25.0276	26.8408	-0.108933	0.815691	-0.100908	1868	43.14	5	31202664	31220687	protein_coding
ENSMUSG00000029148	Nrbp1	3.44816	6.80379	-0.413087	0.966901	-0.980509	2.08344	0.399818	0.723513	0.994912	2.38155	19.8893	17.3405	0.134058	0.841726	0.197852	2221	47.82	5	31240864	31251566	protein_coding
ENSMUSG00000029149	Krtcap3	1.24912	0.697144	0.296208	0.958071	0.841384	NA	NA	NA	NA	NA	3.17517	2.3393	0.1262	0.829863	0.440761	1027	57.54	5	31251691	31253202	protein_coding
ENSMUSG00000029152	Ociad1	39.7521	50.8414	-0.367138	0.965773	-0.354973	4.11588	5.76372	-0.116943	0.609297	-0.485801	70.1063	79.2655	-0.36011	0.959891	-0.177149	1311	39.47	5	73292784	73314069	protein_coding
ENSMUSG00000029153	Ociad2	1.31063	1.08683	0.0924278	0.747487	0.270135	NA	NA	NA	NA	NA	1.32052	1.50887	-0.0544006	0.564195	-0.192359	2384	45.4	5	73322199	73341028	protein_coding
ENSMUSG00000029155	Spata18	NA	NA	NA	NA	NA	1.33569	1.03283	0.0780739	0.308579	0.370973	NA	NA	NA	NA	NA	1978	43.4	5	73651379	73679512	protein_coding
ENSMUSG00000029156	Sgcb	NA	NA	NA	NA	NA	NA	NA	NA	NA	NA	8.11867	13.745	-0.473929	0.972419	-0.75959	3786	45.03	5	73632749	73647790	protein_coding
ENSMUSG00000029161	Cgref1	NA	NA	NA	NA	NA	NA	NA	NA	NA	NA	1.55373	3.32714	-0.350635	0.957703	-1.09855	1442	47.31	5	30933143	30945591	protein_coding
ENSMUSG00000029162	Khk	99.466	61.0062	0.696402	0.982886	0.705246	1.96754	15.5026	-0.851507	0.988762	-2.97805	4.93399	3.45773	0.199432	0.906924	0.512931	1583	51.67	5	30921431	30931248	protein_coding
ENSMUSG00000029163	Emilin1	6.28475	2.1639	0.728127	0.986962	1.53822	1.20128	4.12647	-0.405772	0.95355	-1.78034	7.58984	2.70154	0.614682	0.987084	1.49029	3852	56.53	5	30913402	30921277	protein_coding
ENSMUSG00000029165	Agbl5	6.26178	5.59892	0.0706773	0.644083	0.161425	6.27281	1.76064	0.402683	0.974873	1.83301	12.699	10.7467	0.138698	0.848304	0.240819	730	48.7	5	30888694	30906965	protein_coding
ENSMUSG00000029166	Mapre3	1.81612	0.448369	0.586726	0.982642	2.0181	1.95071	0.551936	0.398247	0.973854	1.82142	6.66659	5.32307	0.149459	0.862579	0.324691	2021	47.53	5	30814641	30866106	protein_coding
ENSMUSG00000029167	Ppargc1a	1.28969	2.10745	-0.270577	0.949101	-0.70848	NA	NA	NA	NA	NA	0.570927	2.24591	-0.698609	0.981934	-1.97592	6464	38.96	5	51454250	51567726	protein_coding
ENSMUSG00000029169	Dhx15	28.3214	60.6024	-1.24061	0.994954	-1.09748	3.30219	6.78037	-0.258063	0.878837	-1.03794	40.5794	63.8512	-0.93759	0.991862	-0.653968	3010	36.26	5	52150203	52190514	protein_coding
ENSMUSG00000029171	Pgm2	2.05199	1.39571	0.185271	0.89838	0.556023	NA	NA	NA	NA	NA	3.71432	3.46694	0.0398346	0.38647	0.0994334	2369	43.83	5	64092950	64128351	protein_coding
ENSMUSG00000029173	Sepsecs	7.12497	10.8155	-0.364476	0.965254	-0.602149	0.832283	1.36529	-0.159648	0.742535	-0.714058	5.40073	14.4327	-0.878802	0.991994	-1.41811	5252	40.86	5	52640087	52669708	protein_coding
ENSMUSG00000029174	Tbc1d1	8.44729	5.11696	0.371556	0.974642	0.723202	3.81411	0.32535	0.717052	0.994678	3.55128	35.0874	17.8219	0.866868	0.995286	0.977303	741	45.35	5	64156305	64351486	protein_coding
ENSMUSG00000029175	Slc35f6	4.9965	4.13855	0.143671	0.859369	0.271792	1.08674	5.8322	-0.5334	0.973774	-2.42404	9.37279	8.74355	0.0563916	0.55081	0.100258	3088	51.75	5	30647933	30659729	protein_coding
ENSMUSG00000029176	Anapc4	3.45002	2.60184	0.138979	0.856426	0.40707	1.53174	0.280627	0.534793	0.991043	2.44844	10.249	16.2271	-0.462696	0.974047	-0.662927	3854	40.75	5	52834012	52867797	protein_coding
ENSMUSG00000029177	Cenpa	2.99488	2.15813	0.165978	0.874828	0.472718	2.04478	0.32535	0.625292	0.993372	2.65188	5.33972	5.48064	-0.0131002	0.0755249	-0.0375812	1466	46.83	5	30666777	30674830	protein_coding
ENSMUSG00000029178	Klf3	9.98387	16.2182	-0.452422	0.975828	-0.699944	5.95767	1.5857	0.500638	0.987836	1.90963	23.4241	19.5873	0.249986	0.929771	0.258081	5221	46.84	5	64803388	64832901	protein_coding
ENSMUSG00000029179	Zcchc4	3.33364	5.5068	-0.306166	0.953407	-0.724115	2.59075	0.32535	0.716921	0.994674	2.9933	9.07071	14.0267	-0.344768	0.956523	-0.628886	1554	43.74	5	52775409	52824665	protein_coding
ENSMUSG00000029185	Fam114a1	2.12137	1.72641	0.106342	0.79364	0.297217	2.27439	0.32535	0.698321	0.994099	2.80541	11.1956	12.2676	-0.082567	0.741322	-0.131915	2938	44.54	5	64970071	65041886	protein_coding
ENSMUSG00000029186	Pi4k2b	2.64723	4.69331	-0.440285	0.974213	-0.826121	NA	NA	NA	NA	NA	5.52628	10.9842	-0.535057	0.980497	-0.991047	3139	41.47	5	52741574	52769340	protein_coding
ENSMUSG00000029188	Slc34a2	1.34215	0.45256	0.466378	0.981866	1.56837	NA	NA	NA	NA	NA	NA	NA	NA	NA	NA	717	46.75	5	53038081	53071664	protein_coding
ENSMUSG00000029189	Sel1l3	11.5732	0.647849	1.37474	0.99168	4.15898	3.60625	1.50414	0.258481	0.879887	1.26156	6.92218	0.629577	1.24403	0.997592	3.45877	4512	45.85	5	53107083	53213927	protein_coding
ENSMUSG00000029190	D5Ertd579e	9.57674	17.1881	-0.600139	0.981928	-0.843807	1.66874	2.80762	-0.156565	0.735135	-0.750589	17.5152	48.0075	-1.56421	0.99353	-1.45465	6677	43.59	5	36600485	36696024	protein_coding
ENSMUSG00000029191	Rfc1	2.44881	2.80949	-0.083198	0.732949	-0.198224	1.3735	3.84091	-0.329929	0.930175	-1.48359	9.81641	11.3126	-0.148031	0.874898	-0.204665	4689	42.93	5	65261850	65335670	protein_coding
ENSMUSG00000029192	Tbc1d14	3.30704	2.71258	0.119495	0.828563	0.285876	1.45835	0.32535	0.528541	0.990522	2.16427	9.83369	7.4194	0.230985	0.92266	0.40643	4582	46.98	5	36490604	36593276	protein_coding
ENSMUSG00000029195	Klb	10.4021	17.2161	-0.493688	0.98098	-0.726884	NA	NA	NA	NA	NA	13.7643	25.9662	-0.672157	0.985604	-0.915702	3540	44.85	5	65348314	65384007	protein_coding
ENSMUSG00000029196	Tada2b	3.23301	6.3283	-0.538498	0.983086	-0.968939	1.062	5.52949	-0.511184	0.973268	-2.38037	3.83156	3.76358	0.0108163	0.0468046	0.0258269	3791	50.25	5	36473670	36484285	protein_coding
ENSMUSG00000029198	Grpel1	25.725	27.0587	-0.0719504	0.678752	-0.0729225	1.50574	3.23648	-0.246809	0.868004	-1.10395	18.4086	21.114	-0.159039	0.885268	-0.197824	3528	46.45	5	36464998	36474080	protein_coding
ENSMUSG00000029199	Lias	4.86745	7.18541	-0.312347	0.954791	-0.561907	1.5576	0.32535	0.561552	0.992591	2.25926	11.0432	19.1057	-0.543261	0.979516	-0.790849	2996	43.88	5	65391497	65410693	protein_coding
ENSMUSG00000029201	Ugdh	44.0208	92.4433	-1.1195	0.988602	-1.07038	1.81464	4.95757	-0.354677	0.939818	-1.44995	25.4045	37.7292	-0.641454	0.983981	-0.570598	2550	44.19	5	65413221	65435949	protein_coding
ENSMUSG00000029202	Pds5a	7.46283	13.653	-0.582097	0.984216	-0.871423	1.84178	0.176896	0.82434	0.994906	3.38012	12.6541	18.9098	-0.428922	0.97151	-0.57953	8934	39.16	5	65605721	65698273	protein_coding
ENSMUSG00000029203	Ube2k	8.24801	22.2886	-1.04402	0.991627	-1.43419	1.06859	2.17042	-0.211412	0.829437	-1.02227	18.8422	34.148	-0.9067	0.990157	-0.857831	4893	39.86	5	65537233	65598988	protein_coding
ENSMUSG00000029204	Rhoh	NA	NA	NA	NA	NA	NA	NA	NA	NA	NA	1.36158	0.645533	0.284709	0.938888	1.07672	5093	44.95	5	65861213	65896700	protein_coding
ENSMUSG00000029205	Chrna9	NA	NA	NA	NA	NA	2.35121	0.32535	0.655404	0.993309	2.85334	3.69138	0.323186	0.898045	0.99308	3.51372	401	45.32	5	65934921	65977326	protein_coding
ENSMUSG00000029207	Apbb2	3.16139	2.99548	0.0396839	0.371019	0.0777733	NA	NA	NA	NA	NA	16.1232	15.6532	0.0340915	0.315749	0.0426772	4889	45.18	5	66298703	66618784	protein_coding
ENSMUSG00000029208	Guf1	3.90229	5.35999	-0.210325	0.9176	-0.45791	NA	NA	NA	NA	NA	6.02275	11.4093	-0.507507	0.975035	-0.921716	3091	36.82	5	69556923	69575973	protein_coding
ENSMUSG00000029209	Gnpda2	1.14637	0.98173	0.0860492	0.722583	0.223672	NA	NA	NA	NA	NA	7.19864	11.8849	-0.440432	0.973737	-0.723328	1202	38.39	5	69573108	69592340	protein_coding
ENSMUSG00000029212	Gabrb1	1.7953	2.90473	-0.274733	0.949857	-0.694175	1.95229	0.32535	0.541078	0.991506	2.5851	3.74229	0.998589	0.518356	0.978387	1.90596	799	38.66	5	71658113	72149037	protein_coding
ENSMUSG00000029213	Commd8	4.51205	8.29842	-0.491749	0.980728	-0.879054	NA	NA	NA	NA	NA	10.3261	21.2148	-0.806446	0.988683	-1.03878	3895	42.03	5	72156575	72168189	protein_coding
ENSMUSG00000029217	Tec	4.09905	9.76703	-0.51895	0.982456	-1.25263	1.99784	0.302309	0.652829	0.993295	2.72435	3.53048	3.16031	0.0619742	0.595211	0.159799	2659	43.99	5	72755716	72868483	protein_coding
ENSMUSG00000029221	Slc30a9	8.14814	10.1079	-0.201532	0.911608	-0.310936	1.28956	6.46842	-0.89339	0.988492	-2.32653	8.5921	14.4851	-0.51019	0.975881	-0.753485	5648	39.77	5	67306955	67358443	protein_coding
ENSMUSG00000029223	Uchl1	1.16318	0.45256	0.397604	0.974583	1.36189	1.22506	0.32535	0.481062	0.986129	1.91279	3.59553	0.997519	0.525097	0.979264	1.84979	1177	48.03	5	66676091	66687234	protein_coding
ENSMUSG00000029227	Fip1l1	6.50002	14.3841	-0.680079	0.989186	-1.14596	2.54885	0.278494	0.822946	0.99493	3.19413	12.5175	16.5248	-0.321774	0.954412	-0.400685	4673	38.87	5	74535449	74598800	protein_coding
ENSMUSG00000029228	Lnx1	NA	NA	NA	NA	NA	NA	NA	NA	NA	NA	1.98791	1.65911	0.103703	0.78659	0.260839	2727	44.71	5	74592447	74702912	protein_coding
ENSMUSG00000029229	Chic2	2.52592	7.16535	-0.682741	0.988955	-1.50423	NA	NA	NA	NA	NA	4.74931	7.78866	-0.389298	0.966427	-0.713657	9699	39.91	5	74997988	75044774	protein_coding
ENSMUSG00000029231	Pdgfra	8.29777	2.60244	0.728439	0.986978	1.67286	3.48513	0.32535	0.87244	0.9953	3.42115	76.0807	28.9912	1.96796	0.999859	1.39191	2876	47.06	5	75152292	75198215	protein_coding
ENSMUSG00000029233	Srd5a3	1.77779	1.77202	0.0018294	0.000779119	0.00469296	NA	NA	NA	NA	NA	8.29667	8.74535	-0.0426483	0.445688	-0.0759831	2220	46.81	5	76140271	76155504	protein_coding
ENSMUSG00000029234	Tmem165	3.48316	2.4893	0.161935	0.870914	0.484655	1.40018	0.32535	0.5326	0.990866	2.10554	19.6964	41.2959	-0.944663	0.991916	-1.06807	1897	42.96	5	76183880	76209245	protein_coding
ENSMUSG00000029238	Clock	5.4197	8.26534	-0.338694	0.960011	-0.608862	0.994592	1.5168	-0.125265	0.640208	-0.608853	12.1437	19.4437	-0.544619	0.979293	-0.679098	9744	39.99	5	76209868	76304792	protein_coding
ENSMUSG00000029246	Ppat	2.88451	4.64718	-0.378293	0.967595	-0.688029	NA	NA	NA	NA	NA	1.89667	5.30122	-0.580586	0.978194	-1.48286	4158	45.37	5	76913249	76951578	protein_coding
ENSMUSG00000029247	Paics	17.108	22.3437	-0.33461	0.959221	-0.385197	1.07016	0.32535	0.43068	0.980579	1.71776	22.2517	28.5782	-0.367748	0.961541	-0.360997	2482	42.99	5	76951307	76967509	protein_coding
ENSMUSG00000029249	Rest	7.09458	11.2268	-0.419752	0.968204	-0.662158	0.379231	4.32069	-0.728157	0.988632	-3.51011	7.15315	9.33636	-0.23177	0.925617	-0.384281	7004	47.28	5	77265491	77286432	protein_coding
ENSMUSG00000029250	Polr2b	7.20693	14.2377	-0.552001	0.984105	-0.982258	1.09618	1.81667	-0.158499	0.739812	-0.728806	8.57971	18.5282	-0.86023	0.992618	-1.11072	4145	42.05	5	77310147	77349324	protein_coding
ENSMUSG00000029253	Cenpc1	1.01946	1.18214	-0.0739236	0.689455	-0.2136	NA	NA	NA	NA	NA	3.77824	8.10573	-0.600253	0.979241	-1.10123	3192	38.31	5	86012024	86065583	protein_coding
ENSMUSG00000029254	Stap1	NA	NA	NA	NA	NA	NA	NA	NA	NA	NA	3.34495	1.05497	0.500394	0.979521	1.66478	3350	40.23	5	86071746	86106125	protein_coding
ENSMUSG00000029255	Gnrhr	NA	NA	NA	NA	NA	NA	NA	NA	NA	NA	2.63055	1.24805	0.259599	0.934211	1.07569	1211	39.85	5	86180754	86197901	protein_coding
ENSMUSG00000029260	Ugt2b34	169.881	380.112	-2.27656	1	-1.16191	0.985594	11.4869	-1.20934	0.996931	-3.54285	3.46522	24.4605	-1.13425	0.987992	-2.81944	3051	38.16	5	86889767	86906937	protein_coding
ENSMUSG00000029263	Pigg	2.21865	1.47485	0.242676	0.93948	0.589117	NA	NA	NA	NA	NA	4.83177	6.9611	-0.240083	0.926302	-0.526764	3427	42.67	5	108312609	108349355	protein_coding
ENSMUSG00000029265	Dr1	5.83167	22.7978	-1.24282	0.99481	-1.96691	1.27792	0.32535	0.468059	0.985074	1.97373	9.52831	30.2338	-1.22788	0.991942	-1.66587	3085	39.13	5	108268897	108280526	protein_coding
ENSMUSG00000029267	Mtf2	5.2989	16.2381	-0.878609	0.990053	-1.61562	NA	NA	NA	NA	NA	8.61288	13.6525	-0.431551	0.972046	-0.664598	2355	38.4	5	108065674	108109004	protein_coding
ENSMUSG00000029269	Sult1b1	7.82824	6.26013	0.180949	0.892751	0.322495	NA	NA	NA	NA	NA	1.30296	0.323186	0.631485	0.988586	2.01136	2604	37.88	5	87513339	87538195	protein_coding
ENSMUSG00000029270	Fam69a	1.18605	0.714058	0.229056	0.93359	0.73205	NA	NA	NA	NA	NA	4.86274	4.35193	0.0708817	0.65559	0.160116	2721	42.04	5	107908053	107987085	protein_coding
ENSMUSG00000029272	Sult1e1	4.59487	8.08706	-0.277329	0.950241	-0.815591	1.19461	0.831216	0.133501	0.535756	0.523241	0.865277	1.54244	-0.252006	0.928549	-0.83398	1242	36.05	5	87575969	87591594	protein_coding
ENSMUSG00000029273	Sult1d1	82.0613	217.796	-1.70048	0.998409	-1.4082	0.985594	9.52929	-0.72367	0.988187	-3.2733	2.15736	16.3445	-1.06174	0.988666	-2.92147	2420	33.44	5	87554645	87569027	protein_coding
ENSMUSG00000029276	Glmn	0.916708	2.37417	-0.462611	0.97697	-1.37289	1.61914	0.324658	0.496011	0.987407	2.31823	6.05786	7.89236	-0.178726	0.902904	-0.381649	2015	42.51	5	107548967	107597888	protein_coding
ENSMUSG00000029279	Brdt	NA	NA	NA	NA	NA	NA	NA	NA	NA	NA	0.879617	1.5821	-0.240895	0.926393	-0.846891	4745	41.93	5	107331159	107387058	protein_coding
ENSMUSG00000029283	Cdc7	NA	NA	NA	NA	NA	NA	NA	NA	NA	NA	1.74522	0.741386	0.356241	0.957027	1.23511	2864	42.29	5	106964322	106984432	protein_coding
ENSMUSG00000029287	Tgfbr3	6.69839	3.55714	0.435786	0.98049	0.913099	2.22303	0.32535	0.591439	0.993378	2.77246	37.6725	45.5235	-0.318723	0.954096	-0.2731	6087	45.22	5	107106570	107289629	protein_coding
ENSMUSG00000029290	Zfp326	10.8561	31.0951	-1.22758	0.996086	-1.51818	1.6467	11.4023	-0.655502	0.983872	-2.79167	28.0114	39.9855	-0.556448	0.977437	-0.513465	1365	38.97	5	105876565	105915818	protein_coding
ENSMUSG00000029291	Rufy3	5.42305	8.42861	-0.340631	0.960394	-0.63619	1.19803	0.32535	0.471568	0.985363	1.8806	8.72775	7.15806	0.161656	0.875028	0.286042	3703	43.68	5	88565040	88651392	protein_coding
ENSMUSG00000029298	Gbp9	1.78617	2.14172	-0.103156	0.801832	-0.261899	NA	NA	NA	NA	NA	3.33063	3.27138	0.00984546	0.0388599	0.0258981	4381	41.81	5	105077630	105139539	protein_coding
ENSMUSG00000029299	Abcg3	1.75225	1.23727	0.22771	0.93295	0.502049	NA	NA	NA	NA	NA	1.64868	0.598181	0.427022	0.967797	1.46266	3035	41.32	5	104935057	104982718	protein_coding
ENSMUSG00000029304	Spp1	10.6013	7.78745	0.272894	0.948185	0.445026	NA	NA	NA	NA	NA	1.53091	0.323186	0.928315	0.993617	2.24396	1411	37.87	5	104435118	104441050	protein_coding
ENSMUSG00000029307	Dmp1	1.67846	0.438945	0.55847	0.984498	1.93503	0.807828	2.99051	-0.403033	0.952865	-1.88827	1.70345	0.323186	0.830716	0.994164	2.39803	2764	41.91	5	104202613	104214102	protein_coding
ENSMUSG00000029309	Sparcl1	1.08429	0.779708	0.190702	0.90533	0.47575	7.61077	0.32535	1.18382	0.998248	4.54798	121.087	68.5469	1.62037	0.999723	0.82088	2759	44.76	5	104079111	104113733	protein_coding
ENSMUSG00000029310	Nudt9	14.2159	28.5206	-0.740143	0.989997	-1.00449	3.12181	0.456673	0.665938	0.993414	2.77315	26.7814	50.296	-0.935818	0.991799	-0.909212	829	45.63	5	104046306	104065379	protein_coding
ENSMUSG00000029311	Hsd17b11	88.9833	46.0975	1.29984	0.991655	0.948847	NA	NA	NA	NA	NA	28.9449	16.4967	0.666207	0.991443	0.811134	1825	42.15	5	103989762	104021919	protein_coding
ENSMUSG00000029312	Klhl8	NA	NA	NA	NA	NA	NA	NA	NA	NA	NA	2.57152	7.99388	-0.652505	0.984377	-1.63627	2577	44.13	5	103861973	103911259	protein_coding
ENSMUSG00000029313	Aff1	19.3023	13.1397	0.401475	0.975006	0.554842	18.3828	6.68532	0.684941	0.993766	1.45929	107.745	268.165	-2.37958	1	-1.31549	1613	45.55	5	103692374	103855322	protein_coding
ENSMUSG00000029314	Gpat3	15.9049	53.4577	-1.08354	0.989197	-1.74893	0.985594	22.583	-1.03873	0.990903	-4.5181	181.345	755.586	-7.43233	1	-2.05886	391	44.36	5	100845713	100899102	protein_coding
ENSMUSG00000029319	Coq2	10.7574	2.55875	0.842339	0.99125	2.07182	1.03609	0.32535	0.4021	0.974741	1.67108	10.9215	9.21654	0.157257	0.871029	0.244867	1743	46.08	5	100654723	100675140	protein_coding
ENSMUSG00000029321	Slc10a6	NA	NA	NA	NA	NA	NA	NA	NA	NA	NA	11.7435	12.6663	-0.0553208	0.57272	-0.109136	2124	44.59	5	103605711	103629403	protein_coding
ENSMUSG00000029322	Plac8	9.49524	3.96334	0.467491	0.981834	1.26049	2.64945	0.32535	0.740693	0.995546	3.02563	18.2965	3.41094	0.92948	0.993694	2.42332	744	44.6	5	100553725	100572245	protein_coding
ENSMUSG00000029326	Enoph1	0.973401	1.8773	-0.353357	0.962971	-0.947551	NA	NA	NA	NA	NA	3.19181	4.53238	-0.221008	0.924482	-0.505895	1833	47.04	5	100039985	100068760	protein_coding
ENSMUSG00000029328	Hnrnpdl	31.3233	87.9153	-2.05666	0.993012	-1.48888	4.65239	0.32535	1.00742	0.99638	3.83791	40.8472	89.1817	-1.15683	0.988342	-1.12651	1842	47.09	5	100033577	100039664	protein_coding
ENSMUSG00000029330	Cds1	NA	NA	NA	NA	NA	NA	NA	NA	NA	NA	2.02347	1.51265	0.145722	0.857777	0.419754	3924	46.84	5	101765130	101823858	protein_coding
ENSMUSG00000029335	Bmp3	NA	NA	NA	NA	NA	NA	NA	NA	NA	NA	34.2988	56.2584	-0.831576	0.990278	-0.713909	2739	43.3	5	98854415	98884396	protein_coding
ENSMUSG00000029338	Antxr2	2.86962	1.34837	0.373192	0.974566	1.08964	NA	NA	NA	NA	NA	11.4692	6.85703	0.474486	0.977733	0.742104	5656	39.27	5	97882783	98031043	protein_coding
ENSMUSG00000029344	Tpst2	6.52863	3.84827	0.40573	0.97558	0.762572	1.07422	2.96826	-0.312628	0.920839	-1.46633	18.7405	29.0799	-0.473088	0.97255	-0.633863	1835	53.72	5	112276691	112315361	protein_coding
ENSMUSG00000029345	Tfip11	2.6648	4.76761	-0.395212	0.967702	-0.839241	1.99892	0.32535	0.512683	0.989014	2.61916	6.12399	10.4462	-0.383132	0.964962	-0.770434	3560	53.89	5	112326358	112338073	protein_coding
ENSMUSG00000029346	Srrd	1.76648	1.22147	0.16857	0.877664	0.53225	NA	NA	NA	NA	NA	1.99647	2.06428	-0.0130212	0.0748171	-0.0481857	871	51.19	5	112337392	112343040	protein_coding
ENSMUSG00000029359	Tesc	1.2465	0.45256	0.42063	0.978156	1.46171	5.81689	0.32535	1.1293	0.998231	4.16018	1.38257	1.15621	0.0825581	0.716158	0.257955	1031	52.87	5	118027743	118061878	protein_coding
ENSMUSG00000029361	Nos1	4.10282	0.45256	0.95613	0.990444	3.18043	1.36673	0.32535	0.515886	0.989331	2.07066	2.61436	0.247294	1.26019	0.998999	3.40216	4388	49.24	5	117781032	117958840	protein_coding
ENSMUSG00000029363	Rfc5	NA	NA	NA	NA	NA	NA	NA	NA	NA	NA	2.15838	1.06459	0.315712	0.948775	1.01965	2796	50.66	5	117378103	117389047	protein_coding
ENSMUSG00000029364	Wsb2	7.24238	7.16262	0.00871883	0.021688	0.0159752	3.82265	0.32535	0.93859	0.997769	3.55451	12.3402	11.8426	0.0391714	0.378805	0.0593778	2421	50.2	5	117357304	117378601	protein_coding
ENSMUSG00000029366	Dck	1.02271	2.62628	-0.512959	0.982479	-1.36063	NA	NA	NA	NA	NA	2.44954	5.72394	-0.547328	0.978818	-1.2245	3078	40.69	5	88764996	88783281	protein_coding
ENSMUSG00000029368	Alb	21467.2	14043.1	1.36386	0.992927	0.612266	20.1381	372.79	-1.17538	0.998615	-4.21036	486.142	461.675	0.0580885	0.564281	0.0745002	2034	39	5	90460897	90476602	protein_coding
ENSMUSG00000029369	Afm	125.422	77.561	1.10488	0.990329	0.693389	NA	NA	NA	NA	NA	3.22631	0.522844	0.801544	0.993369	2.62543	2038	41.43	5	90518932	90553543	protein_coding
ENSMUSG00000029370	Rassf6	3.12504	4.51028	-0.178438	0.89661	-0.529345	NA	NA	NA	NA	NA	0.878568	1.31018	-0.170484	0.895572	-0.576535	1919	42.38	5	90603076	90640657	protein_coding
ENSMUSG00000029371	Cxcl5	NA	NA	NA	NA	NA	NA	NA	NA	NA	NA	9.16216	2.78961	0.626886	0.988068	1.71563	1863	41.9	5	90759360	90761624	protein_coding
ENSMUSG00000029372	Ppbp	3.72267	1.10865	0.55731	0.98452	1.74754	53.8166	29.9544	0.371485	0.967001	0.845282	11.5487	7.58412	0.245932	0.927929	0.606673	1083	42.63	5	90768518	90770063	protein_coding
ENSMUSG00000029373	Pf4	NA	NA	NA	NA	NA	24.7737	0.32535	2.14397	0.999198	6.25067	140.203	118.403	0.392636	0.961478	0.243811	588	51.95	5	90772435	90773383	protein_coding
ENSMUSG00000029376	Mthfd2l	NA	NA	NA	NA	NA	NA	NA	NA	NA	NA	0.879705	2.5145	-0.493331	0.972002	-1.51518	4148	40.68	5	90931117	91021368	protein_coding
ENSMUSG00000029378	Areg	1.86685	2.38287	-0.114054	0.829115	-0.352093	NA	NA	NA	NA	NA	1.06872	1.91839	-0.262313	0.932602	-0.844013	1215	40.83	5	91139599	91148432	protein_coding
ENSMUSG00000029379	Cxcl3	NA	NA	NA	NA	NA	NA	NA	NA	NA	NA	2.40994	4.19464	-0.238496	0.926123	-0.799548	1016	42.94	5	90786103	90789600	protein_coding
ENSMUSG00000029380	Cxcl1	15.885	22.8396	-0.294412	0.951496	-0.523869	1.36185	0.32535	0.521112	0.989839	2.0655	21.3993	36.5214	-0.348273	0.957156	-0.771175	953	44.64	5	90891241	90893115	protein_coding
ENSMUSG00000029381	Shroom3	NA	NA	NA	NA	NA	1.25061	0.32535	0.489519	0.986833	1.94257	1.01529	0.593482	0.258039	0.933484	0.774622	6765	45.42	5	92683435	92965318	protein_coding
ENSMUSG00000029384	2010109A12Rik	0.921037	1.04671	-0.0795136	0.716925	-0.184535	NA	NA	NA	NA	NA	3.10241	0.597418	0.705546	0.991521	2.37658	549	41.92	5	93206518	93213475	protein_coding
ENSMUSG00000029385	Ccng2	2.30653	2.99083	-0.152212	0.878787	-0.374821	1.64673	0.32535	0.590282	0.993362	2.33954	16.4725	92.4488	-2.2932	1	-2.4886	2810	44.23	5	93267257	93276231	protein_coding
ENSMUSG00000029386	Tctn2	0.921037	1.25226	-0.16905	0.890503	-0.443208	4.38091	0.32535	0.756861	0.995957	3.75117	22.1589	9.85827	0.829924	0.99414	1.16848	637	47.9	5	124598749	124627738	processed_transcript
ENSMUSG00000029387	Gtf2h3	1.82936	4.48383	-0.502124	0.981956	-1.29339	1.15581	4.09355	-0.388209	0.949129	-1.82445	2.52664	8.5087	-0.753497	0.984993	-1.75172	2672	47.08	5	124579140	124597680	protein_coding
ENSMUSG00000029388	Eif2b1	4.71238	13.5512	-0.840078	0.989391	-1.52389	NA	NA	NA	NA	NA	11.2632	23.3856	-0.726476	0.983657	-1.05401	2013	48.93	5	124570213	124579131	protein_coding
ENSMUSG00000029389	Ddx55	2.91387	6.8095	-0.503296	0.982062	-1.22461	1.37725	0.32535	0.5249	0.990195	2.08173	2.79485	6.6967	-0.594796	0.978807	-1.26068	2799	50.81	5	124552864	124569660	protein_coding
ENSMUSG00000029390	Tmed2	8.68072	19.6486	-0.848313	0.989581	-1.17854	1.58282	0.32535	0.49045	0.986912	2.28243	17.8449	27.2087	-0.496037	0.972324	-0.608557	2074	46.17	5	124540695	124550506	protein_coding
ENSMUSG00000029392	Rilpl1	1.73067	0.952571	0.26257	0.94458	0.861435	2.0575	0.506275	0.464633	0.984781	2.0229	2.18255	1.99088	0.0472985	0.467579	0.132611	2249	50.4	5	124493080	124531391	protein_coding
ENSMUSG00000029394	Cdk2ap1	1.8049	1.20854	0.176216	0.886703	0.578655	NA	NA	NA	NA	NA	2.77492	2.75558	0.00380661	0.0108055	0.0100874	1315	50.4	5	124345417	124363082	protein_coding
ENSMUSG00000029397	Rchy1	10.4268	19.1202	-0.583012	0.984133	-0.874805	NA	NA	NA	NA	NA	8.55971	20.8899	-0.950858	0.99169	-1.28717	1959	40.08	5	91948904	91963068	protein_coding
ENSMUSG00000029401	Rilpl2	4.16159	2.68644	0.302023	0.960197	0.631435	2.12036	9.75784	-0.569933	0.97674	-2.20225	8.84384	16.6134	-0.671832	0.985612	-0.909601	1391	46.46	5	124463265	124478366	protein_coding
ENSMUSG00000029402	Snrnp35	1.79924	1.65374	0.0365337	0.332865	0.121651	1.76788	0.32535	0.586307	0.993299	2.44196	4.47664	4.15915	0.0461853	0.455444	0.106128	1115	49.36	5	124483134	124491124	protein_coding
ENSMUSG00000029403	Cdkl2	1.679	0.588371	0.535053	0.983684	1.51281	NA	NA	NA	NA	NA	5.25674	6.17531	-0.105882	0.809706	-0.232343	3976	40.58	5	92006074	92043883	protein_coding
ENSMUSG00000029404	Arl6ip4	25.3626	24.5571	0.0392761	0.366292	0.0465592	18.5491	0.32535	1.78667	0.999951	5.83321	44.31	29.4213	0.602676	0.987172	0.590775	462	58.02	5	124116089	124118196	protein_coding
ENSMUSG00000029405	G3bp2	6.80866	11.9164	-0.476706	0.978864	-0.807508	2.70432	1.09318	0.288123	0.919277	1.30674	15.8086	29.1147	-0.753748	0.985004	-0.881036	4182	41.48	5	92052146	92083719	protein_coding
ENSMUSG00000029406	Pitpnm2	5.7433	3.83658	0.297961	0.958719	0.58206	2.61204	3.04897	-0.0522716	0.305882	-0.223144	10.0497	8.62479	0.135363	0.843592	0.220593	6952	51.53	5	124118690	124249760	protein_coding
ENSMUSG00000029407	Uso1	8.20765	15.8002	-0.642885	0.985813	-0.944903	2.66126	0.327783	0.620621	0.993405	3.0213	25.7525	41.1487	-0.762335	0.985715	-0.676133	3898	42.19	5	92137938	92202798	protein_coding
ENSMUSG00000029408	Abcb9	NA	NA	NA	NA	NA	NA	NA	NA	NA	NA	2.35678	2.23207	0.0297204	0.260385	0.0784368	3661	52.38	5	124061530	124095798	protein_coding
ENSMUSG00000029410	Ppef2	NA	NA	NA	NA	NA	NA	NA	NA	NA	NA	1.07177	0.328365	0.629967	0.988415	1.70662	2878	45.88	5	92226679	92256278	protein_coding
ENSMUSG00000029413	Naaa	1.99664	0.879892	0.375448	0.974448	1.18217	1.49434	0.32535	0.550073	0.992054	2.19944	35.4354	28.9095	0.312479	0.947135	0.293646	2414	46.22	5	92257659	92278170	protein_coding
ENSMUSG00000029414	Kntc1	NA	NA	NA	NA	NA	15.0681	2.77172	0.657224	0.993322	2.44264	7.71328	9.17611	-0.10265	0.803304	-0.250539	347	44.25	5	123749716	123821593	protein_coding
ENSMUSG00000029415	Sdad1	6.02805	11.7703	-0.583227	0.984113	-0.965382	NA	NA	NA	NA	NA	7.69976	9.1756	-0.130647	0.852689	-0.25299	5020	46.22	5	92284010	92310479	protein_coding
ENSMUSG00000029416	Slc15a4	7.80604	9.41386	-0.137377	0.866267	-0.270196	1.14455	1.18521	-0.0117468	0.0482116	-0.0503706	6.4461	10.8746	-0.440149	0.973685	-0.754469	2732	48.26	5	127595664	127632897	protein_coding
ENSMUSG00000029417	Cxcl9	6.41009	5.68089	0.0664549	0.616798	0.174229	NA	NA	NA	NA	NA	4.65635	3.05219	0.227165	0.921478	0.609357	2889	41.51	5	92321347	92328079	protein_coding
ENSMUSG00000029422	Rsrc2	21.5712	68.1512	-1.9419	0.998412	-1.65963	1.93843	2.05686	-0.0174249	0.0772273	-0.0855567	41.0163	76.2832	-1.34933	0.994763	-0.895171	2344	39.01	5	123728426	123749414	protein_coding
ENSMUSG00000029426	Scarb2	27.0512	18.743	0.486834	0.98221	0.529342	2.22589	1.87367	0.0513605	0.162637	0.248518	25.3459	34.3882	-0.465689	0.97366	-0.440157	4698	45.32	5	92441314	92506833	protein_coding
ENSMUSG00000029427	Zcchc8	1.96746	6.5243	-0.847121	0.989585	-1.72949	1.08298	0.32535	0.385961	0.970895	1.73494	4.14437	8.03344	-0.500346	0.973143	-0.954866	4350	45.4	5	123698294	123721100	protein_coding
ENSMUSG00000029428	Stx2	1.33818	1.3696	-0.0115064	0.0630279	-0.0334744	5.59866	0.32535	1.07723	0.996366	4.10501	9.01247	10.0065	-0.0852956	0.752818	-0.150943	2939	50.2	5	128984557	129008574	protein_coding
ENSMUSG00000029430	Ran	12.5208	9.45972	0.237431	0.937418	0.404458	1.50759	0.469274	0.371318	0.966952	1.68374	12.9701	15.8365	-0.212934	0.922547	-0.288063	2377	49.14	5	129020069	129024323	protein_coding
ENSMUSG00000029432	Nipsnap2	1.54077	1.95592	-0.122295	0.845494	-0.344194	4.46115	3.04963	0.130365	0.5243	0.548782	21.3572	19.5317	0.107534	0.795257	0.128909	2112	45.96	5	129725063	129758327	protein_coding
ENSMUSG00000029433	Diablo	1.50375	1.12514	0.151927	0.863736	0.418459	NA	NA	NA	NA	NA	2.92381	4.58838	-0.313748	0.953289	-0.650135	3386	47.92	5	123509765	123524176	protein_coding
ENSMUSG00000029434	Vps33a	4.8175	3.78963	0.145067	0.860121	0.346227	1.11239	0.32535	0.3949	0.97307	1.7736	10.0301	12.6658	-0.199125	0.916834	-0.336609	4235	44.7	5	123528659	123573038	protein_coding
ENSMUSG00000029438	Bcl7a	0.907639	1.18651	-0.12503	0.850095	-0.386539	0.807732	1.21547	-0.119942	0.620645	-0.589567	3.78419	1.73582	0.419122	0.965974	1.12437	4161	50.59	5	123343834	123374992	protein_coding
ENSMUSG00000029439	Sfswap	9.01247	20.6811	-0.771465	0.989133	-1.19832	3.00018	7.52848	-0.327916	0.929197	-1.32731	18.2744	18.0338	0.0136739	0.0702326	0.0191154	3313	47.41	5	129501221	129571384	protein_coding
ENSMUSG00000029440	Psmd9	27.155	35.6759	-0.345202	0.961308	-0.393734	9.71029	8.47595	0.0577578	0.199212	0.19614	27.0956	32.907	-0.24446	0.926798	-0.280338	406	46.6	5	123169413	123250131	protein_coding
ENSMUSG00000029442	Wdr66	NA	NA	NA	NA	NA	NA	NA	NA	NA	NA	1.75864	1.99547	-0.0568036	0.584304	-0.182265	4873	47.57	5	123252102	123327484	protein_coding
ENSMUSG00000029445	Hpd	383.675	205.34	1.31828	0.992276	0.901869	2.17473	20.0976	-0.744807	0.989953	-3.20811	10.9174	6.45268	0.319854	0.950589	0.758664	1404	50.76	5	123171807	123182727	protein_coding
ENSMUSG00000029446	Psph	2.42086	3.65168	-0.205427	0.914174	-0.593042	0.985594	24.3672	-1.06042	0.990364	-4.6278	10.0463	14.2271	-0.226494	0.92514	-0.501974	785	46.32	5	129765558	129787449	protein_coding
ENSMUSG00000029447	Cct6a	17.2867	37.7352	-1.0599	0.993297	-1.12625	2.03869	0.32535	0.624645	0.993376	2.64758	41.3989	61.3481	-0.607849	0.980455	-0.567426	2454	43.65	5	129786998	129846371	processed_transcript
ENSMUSG00000029449	Rhof	NA	NA	NA	NA	NA	1.12032	0.32535	0.440966	0.982181	1.78385	1.54183	3.95917	-0.463198	0.973982	-1.36056	4306	51.03	5	123103044	123132692	protein_coding
ENSMUSG00000029452	Tmem116	1.74629	0.50937	0.492505	0.982706	1.77751	4.03547	0.32535	0.781303	0.995867	3.63267	2.72435	1.08126	0.508638	0.978587	1.3332	2221	46.2	5	121451893	121524183	protein_coding
ENSMUSG00000029454	Mapkapk5	1.38082	1.20215	0.0736515	0.661899	0.199911	NA	NA	NA	NA	NA	0.797141	1.04466	-0.118756	0.833354	-0.390124	2234	47.18	5	121525038	121545905	protein_coding
ENSMUSG00000029455	Aldh2	247.3	125.447	1.93589	0.999541	0.97919	6.64425	0.504811	0.876801	0.995512	3.71829	77.6389	34.7324	1.56548	0.991758	1.1605	3867	50.95	5	121566027	121593824	protein_coding
ENSMUSG00000029456	Acad10	4.30703	3.35739	0.14751	0.861379	0.359353	NA	NA	NA	NA	NA	2.66477	1.97154	0.147494	0.860052	0.434691	3826	48.74	5	121621026	121660514	protein_coding
ENSMUSG00000029458	Brap	13.2749	22.0892	-0.499262	0.981671	-0.734643	9.05858	9.28583	-0.0107223	0.0438432	-0.0357448	9.01288	14.843	-0.478326	0.971975	-0.719724	3744	46.87	5	121660563	121687256	protein_coding
ENSMUSG00000029461	Fam168a	2.37845	1.64461	0.199148	0.914931	0.53227	1.50091	0.348811	0.559088	0.992488	2.10532	11.5465	8.16643	0.319322	0.950359	0.499674	6388	41.66	7	100706635	100841656	protein_coding
ENSMUSG00000029462	Vps29	6.44078	7.53662	-0.124309	0.848945	-0.226683	NA	NA	NA	NA	NA	17.5755	27.2091	-0.577011	0.977998	-0.630524	2716	42.43	5	122354369	122364984	protein_coding
ENSMUSG00000029463	Fam216a	NA	NA	NA	NA	NA	0.985594	3.44745	-0.383509	0.947928	-1.80646	1.55254	1.08088	0.172999	0.884193	0.522426	1388	46.02	5	122364580	122372364	protein_coding
ENSMUSG00000029464	Gpn3	1.29692	0.958046	0.146651	0.860936	0.436925	1.57799	0.32535	0.565004	0.992723	2.27802	3.18145	5.79774	-0.362185	0.960368	-0.865807	2198	49.42	5	122371876	122382902	protein_coding
ENSMUSG00000029465	Arpc3	47.6643	37.2532	0.346781	0.972606	0.355542	10.2944	20.9152	-0.317719	0.923815	-1.02269	89.873	111.822	-0.512498	0.976617	-0.315241	899	48.02	5	122391878	122414184	protein_coding
ENSMUSG00000029466	Anapc7	1.71374	1.71339	0.000114407	0.000134989	0.000295753	NA	NA	NA	NA	NA	6.6945	7.78532	-0.120304	0.835945	-0.217781	2950	47.72	5	122421693	122444912	protein_coding
ENSMUSG00000029467	Atp2a2	14.2887	17.2871	-0.208416	0.916244	-0.274825	27.9141	24.8048	0.099301	0.405439	0.170377	34.8173	40.08	-0.26715	0.934951	-0.203075	5674	42.73	5	122453513	122502225	protein_coding
ENSMUSG00000029468	P2rx7	1.21214	1.00771	0.108736	0.80082	0.266479	NA	NA	NA	NA	NA	4.97755	2.57312	0.379653	0.960776	0.951917	4936	47.51	5	122643911	122691432	protein_coding
ENSMUSG00000029469	Ift81	NA	NA	NA	NA	NA	NA	NA	NA	NA	NA	2.91492	2.98281	-0.012374	0.0690201	-0.0332129	2950	42.62	5	122550204	122614518	protein_coding
ENSMUSG00000029470	P2rx4	12.112	7.10114	0.468269	0.981812	0.770315	2.21955	0.32535	0.7043	0.994268	2.7702	18.1723	13.3416	0.305778	0.943884	0.445812	2702	48.39	5	122707544	122729738	protein_coding
ENSMUSG00000029471	Camkk2	6.60532	5.0934	0.19845	0.914223	0.374999	2.45031	11.0388	-0.534587	0.973808	-2.17154	30.7917	23.8032	0.349198	0.956119	0.371388	1084	50	5	122731170	122779409	protein_coding
ENSMUSG00000029472	Anapc5	18.0692	8.67488	0.711409	0.985562	1.05862	7.29352	6.1974	0.0864867	0.349088	0.234953	40.8202	24.364	0.760234	0.992318	0.744534	2760	45.26	5	122787459	122821339	protein_coding
ENSMUSG00000029474	Rnf34	NA	NA	NA	NA	NA	NA	NA	NA	NA	NA	1.75532	6.69232	-0.808714	0.988766	-1.93077	4440	43.48	5	122850048	122871291	protein_coding
ENSMUSG00000029475	Kdm2b	1.11752	0.622779	0.34464	0.972185	0.843511	NA	NA	NA	NA	NA	3.09958	3.55666	-0.0807248	0.733556	-0.198452	5180	47.8	5	122870665	122989823	protein_coding
ENSMUSG00000029478	Ncor2	7.1322	4.03537	0.450714	0.981829	0.821645	8.20243	0.265163	1.18888	0.998193	4.9511	20.9427	15.101	0.387042	0.961154	0.471798	5672	55.08	5	125017153	125179219	protein_coding
ENSMUSG00000029480	Dhx37	1.83896	0.988648	0.360097	0.974529	0.895363	1.09845	0.32535	0.38707	0.971173	1.7554	2.7649	4.85086	-0.359923	0.959848	-0.811015	4760	53.27	5	125413858	125434121	protein_coding
ENSMUSG00000029482	Aacs	11.1847	18.2489	-0.403804	0.966788	-0.70628	1.03152	0.97866	0.0179455	0.0106594	0.0758862	20.3713	70.9987	-1.17419	0.990769	-1.80125	3239	53.01	5	125475814	125517410	protein_coding
ENSMUSG00000029484	Anxa3	11.567	5.20619	0.484551	0.982043	1.15172	24.3909	0.726898	1.56142	0.995522	5.06845	151.534	75.9992	1.19037	0.995574	0.995587	376	43.4	5	96793339	96845966	protein_coding
ENSMUSG00000029486	Mrpl1	5.91583	9.96382	-0.45407	0.97599	-0.752119	1.22097	0.32535	0.479662	0.986016	1.90796	7.39933	12.6478	-0.439336	0.973536	-0.773418	3556	39.9	5	96209493	96266727	protein_coding
ENSMUSG00000029490	Mfsd7a	NA	NA	NA	NA	NA	0.916226	2.75307	-0.329477	0.929956	-1.58727	3.21059	5.92016	-0.36756	0.961503	-0.882798	2508	51.15	5	108441054	108448891	protein_coding
ENSMUSG00000029499	Pxmp2	66.0445	51.4642	0.390818	0.974149	0.35987	1.30109	7.91283	-0.593656	0.979722	-2.60447	15.1751	9.98001	0.336981	0.955033	0.604593	1041	45.43	5	110274282	110286186	protein_coding
ENSMUSG00000029500	Pgam5	4.94453	4.63389	0.0460728	0.442547	0.0936125	NA	NA	NA	NA	NA	3.36924	4.65511	-0.204899	0.919545	-0.466393	2098	46.31	5	110259130	110269913	protein_coding
ENSMUSG00000029501	Ankle2	2.87743	6.80264	-0.628067	0.982601	-1.24132	1.1555	2.64953	-0.249595	0.870756	-1.19722	10.2549	16.0624	-0.448718	0.974697	-0.647368	4077	42.21	5	110231004	110256651	protein_coding
ENSMUSG00000029502	Golga3	3.57985	8.05297	-0.64613	0.986436	-1.16962	0.979882	4.49262	-0.768023	0.990587	-2.19688	9.8509	15.0102	-0.400998	0.968523	-0.607615	8132	43.05	5	110176701	110226470	protein_coding
ENSMUSG00000029504	Ddx51	1.95479	2.11223	-0.0461295	0.478118	-0.111755	NA	NA	NA	NA	NA	2.00763	4.65263	-0.482475	0.971599	-1.21255	4846	51.5	5	110653451	110660496	protein_coding
ENSMUSG00000029505	Ep400	8.12454	12.2042	-0.368372	0.966016	-0.587024	3.20627	5.77474	-0.253271	0.874317	-0.848861	11.8113	10.923	0.0811462	0.709909	0.112801	10608	43.07	5	110664373	110770717	protein_coding
ENSMUSG00000029507	Pus1	3.3301	9.76619	-0.69373	0.987633	-1.55223	3.33141	0.32535	0.878002	0.995573	3.35606	6.36478	12.0906	-0.451478	0.97483	-0.925706	1389	52.22	5	110773667	110780659	protein_coding
ENSMUSG00000029512	Ulk1	6.02469	4.67177	0.148862	0.862084	0.366916	1.28183	0.32535	0.480876	0.986114	1.97813	5.80915	7.44084	-0.184586	0.907653	-0.357139	5213	52.31	5	110784488	110810097	protein_coding
ENSMUSG00000029513	Prkab1	5.88654	10.0989	-0.436332	0.9733	-0.778711	1.27149	0.32535	0.495744	0.987383	1.96645	8.77357	11.1587	-0.20299	0.918646	-0.34693	2089	51.72	5	116013586	116024508	protein_coding
ENSMUSG00000029516	Cit	2.29505	1.37811	0.261185	0.944239	0.735839	2.28273	0.32535	0.649022	0.993282	2.81069	6.0898	2.49532	0.413828	0.964751	1.28717	1671	49.65	5	115845278	116008947	protein_coding
ENSMUSG00000029518	Rab35	7.36672	6.13787	0.149016	0.862167	0.263284	1.61468	11.6685	-0.665008	0.984264	-2.85331	13.3016	24.2402	-0.691765	0.983364	-0.865799	2820	53.24	5	115631908	115647736	protein_coding
ENSMUSG00000029521	Chek2	3.85084	2.20918	0.276594	0.949799	0.801664	4.81962	0.32535	0.827855	0.99485	3.88885	22.5029	9.78124	0.761136	0.992359	1.20202	328	44.33	5	110839979	110874145	protein_coding
ENSMUSG00000029522	Pla2g1b	NA	NA	NA	NA	NA	NA	NA	NA	NA	NA	7.37293	0.323186	1.24433	0.997654	4.5118	419	46.97	5	115466262	115474722	protein_coding
ENSMUSG00000029524	Sirt4	1.04507	1.2917	-0.0987665	0.788947	-0.30567	NA	NA	NA	NA	NA	1.05201	1.65443	-0.169585	0.894749	-0.653188	1645	47.35	5	115478010	115484725	protein_coding
ENSMUSG00000029526	1700123K08Rik	NA	NA	NA	NA	NA	NA	NA	NA	NA	NA	1.15189	1.01258	0.048095	0.475091	0.185972	1047	50.37	5	138561840	138564712	protein_coding
ENSMUSG00000029528	Pxn	5.49304	3.63432	0.260168	0.943995	0.595918	2.91199	0.332726	0.713984	0.994573	3.1296	17.0705	10.167	0.473052	0.977353	0.747617	3706	54.06	5	115506676	115555987	protein_coding
ENSMUSG00000029530	Ccr9	NA	NA	NA	NA	NA	NA	NA	NA	NA	NA	1.60318	1.0226	0.198828	0.906455	0.648692	3004	41.07	9	123678439	123784330	protein_coding
ENSMUSG00000029534	St7	2.23933	3.34276	-0.229607	0.933072	-0.577972	1.21846	0.32535	0.478797	0.985946	1.905	5.56746	5.1027	0.0524707	0.515783	0.125758	2381	41.26	6	17692933	17943025	protein_coding
ENSMUSG00000029535	Triap1	6.17312	24.1806	-1.19225	0.988836	-1.96978	NA	NA	NA	NA	NA	24.2423	41.7985	-0.945504	0.991906	-0.785927	1088	48.27	5	115341225	115343569	protein_coding
ENSMUSG00000029536	Gatc	4.51602	5.75513	-0.171001	0.89178	-0.349796	NA	NA	NA	NA	NA	9.97385	8.14431	0.200367	0.907652	0.292358	1797	45.71	5	115333239	115341178	protein_coding
ENSMUSG00000029538	Srsf9	10.1307	16.9559	-0.481746	0.979476	-0.743051	4.05419	0.32535	0.862959	0.994943	3.63935	23.4272	22.4086	0.0647528	0.615168	0.0641323	1162	50.49	5	115327177	115333080	protein_coding
ENSMUSG00000029541	Cyp2w1	1.56685	0.45256	0.492891	0.982742	1.79168	NA	NA	NA	NA	NA	1.50386	0.323186	0.658946	0.990809	2.21824	689	56.92	5	139352617	139357033	protein_coding
ENSMUSG00000029544	Cabp1	NA	NA	NA	NA	NA	2.37769	0.503824	0.532539	0.990861	2.23857	1.2776	1.07777	0.0784523	0.697422	0.245386	1370	52.25	5	115168689	115194381	protein_coding
ENSMUSG00000029545	Acads	35.0214	15.7054	0.918358	0.990119	1.15698	3.35175	0.32535	0.735532	0.995364	3.36485	28.3486	18.9924	0.472229	0.977123	0.577856	2023	53.15	5	115110299	115119346	protein_coding
ENSMUSG00000029546	Uncx	1.06254	0.45256	0.377204	0.97436	1.23134	NA	NA	NA	NA	NA	NA	NA	NA	NA	NA	2498	60.33	5	139543494	139548179	protein_coding
ENSMUSG00000029547	Ints1	2.1763	1.56513	0.192551	0.907626	0.475588	0.940884	6.04811	-0.571416	0.976933	-2.68439	6.70138	4.86797	0.238154	0.92491	0.461137	7102	58.41	5	139751282	139775674	protein_coding
ENSMUSG00000029550	Sppl3	9.02097	8.81062	0.0183911	0.107614	0.0340394	2.08557	0.238026	0.860517	0.994877	3.13125	10.0763	10.5667	-0.0419547	0.43788	-0.0685646	3204	44.41	5	115011137	115098790	protein_coding
ENSMUSG00000029551	Psmg3	4.12591	6.12961	-0.208868	0.916565	-0.571083	NA	NA	NA	NA	NA	2.44634	4.9697	-0.409724	0.969252	-1.02253	883	50.18	5	139823592	139826885	protein_coding
ENSMUSG00000029552	Tes	NA	NA	NA	NA	NA	1.20455	0.765811	0.171577	0.670616	0.653438	9.62538	2.53503	0.875457	0.994922	1.92484	2440	42.59	6	17065149	17105828	protein_coding
ENSMUSG00000029553	Tfec	2.58842	1.48471	0.317421	0.965632	0.801888	1.02641	0.32535	0.397267	0.973626	1.65755	2.63478	1.24107	0.338602	0.955231	1.0861	1787	37.36	6	16833373	16898441	protein_coding
ENSMUSG00000029554	Mad1l1	3.27848	4.31405	-0.178171	0.896436	-0.396013	1.54785	0.32535	0.537369	0.991242	2.2502	4.78109	4.00486	0.106223	0.792286	0.255588	2547	49.93	5	140008689	140321552	protein_coding
ENSMUSG00000029556	Hnf1a	3.33339	3.61718	-0.0438485	0.454479	-0.117876	0.745557	6.58376	-0.681871	0.984888	-3.14252	NA	NA	NA	NA	NA	3191	51.83	5	114948980	114971094	protein_coding
ENSMUSG00000029557	Mrm2	1.14555	4.0111	-0.701753	0.986719	-1.80796	0.985594	15.9527	-0.911018	0.989731	-4.01667	4.7971	6.46452	-0.205856	0.919959	-0.430381	1443	51.27	5	140327674	140331898	protein_coding
ENSMUSG00000029559	2210016L21Rik	2.27944	1.44733	0.218096	0.928308	0.655289	1.16859	0.32535	0.460561	0.984417	1.8447	5.75239	2.08129	0.624949	0.98785	1.46668	2607	51.78	5	114942158	114949783	protein_coding
ENSMUSG00000029560	Snx8	8.10177	2.56727	0.684962	0.981516	1.658	2.08336	0.304172	0.592765	0.993394	2.77596	10.6397	7.86943	0.262514	0.935347	0.435123	2590	49.45	5	140340299	140389262	protein_coding
ENSMUSG00000029561	Oasl2	2.43098	1.4806	0.250294	0.941758	0.715359	1.48169	0.32535	0.549586	0.992027	2.18718	9.03728	4.73696	0.409565	0.963824	0.931926	3123	46.64	5	114896936	114912234	protein_coding
ENSMUSG00000029563	Foxp2	4.63619	6.06788	-0.17481	0.894251	-0.388252	2.11361	6.23165	-0.339496	0.934363	-1.5599	1.65913	0.674043	0.4379	0.969867	1.29952	2877	36.45	6	14901349	15441977	protein_coding
ENSMUSG00000029569	Tmem168	5.07263	7.08355	-0.251369	0.944276	-0.481739	NA	NA	NA	NA	NA	6.26196	14.4682	-0.777335	0.987753	-1.2082	4587	39.11	6	13580687	13608100	protein_coding
ENSMUSG00000029570	Lfng	2.72157	1.88574	0.185581	0.898785	0.529306	4.05132	2.1778	0.304524	0.934113	0.895519	11.8515	7.21658	0.391958	0.961438	0.715678	2305	58.05	5	140607320	140615545	protein_coding
ENSMUSG00000029571	Tmem106b	444.609	609.978	-1.11822	0.988383	-0.45622	14.1111	141.108	-0.968993	0.992073	-3.3219	322.998	520.932	-1.67365	0.994859	-0.689572	425	39.58	6	13069759	13089269	protein_coding
ENSMUSG00000029575	Mmab	2.58657	1.08629	0.450933	0.98184	1.25163	NA	NA	NA	NA	NA	4.61495	5.42124	-0.104928	0.807833	-0.23231	3020	50.66	5	114431034	114444060	protein_coding
ENSMUSG00000029576	Radil	2.79252	0.320714	1.05439	0.995023	3.12221	13.0462	0.218581	1.2766	0.99966	5.89932	9.27574	0.855742	1.12588	0.998766	3.43822	3700	49.92	5	142484839	142551098	protein_coding
ENSMUSG00000029577	Ube3b	8.83568	6.41252	0.245899	0.94056	0.46245	3.10052	4.17008	-0.130131	0.657317	-0.427565	16.5838	12.4183	0.300494	0.941516	0.417312	5194	53.09	5	114380607	114421169	protein_coding
ENSMUSG00000029578	Wipi2	12.6394	16.0108	-0.269681	0.948915	-0.341114	2.39247	0.425774	0.583765	0.993252	2.49034	20.0858	29.9705	-0.51988	0.97883	-0.57737	2793	48.42	5	142627698	142670588	protein_coding
ENSMUSG00000029580	Actb	385.761	262.023	1.02554	0.996575	0.558014	87.1544	63.866	0.284784	0.915725	0.448526	1519.23	1102.92	1.69725	0.993268	0.462013	1920	54.56	5	142903115	142906754	protein_coding
ENSMUSG00000029581	Fscn1	1.46804	0.757133	0.351928	0.973533	0.955275	1.41128	0.32535	0.532838	0.990886	2.11694	16.6944	7.12681	0.787092	0.993356	1.22804	2675	54.42	5	142960343	142973185	protein_coding
ENSMUSG00000029587	Zfp12	3.49625	7.7526	-0.592166	0.98305	-1.14887	NA	NA	NA	NA	NA	3.56573	5.32381	-0.23431	0.925784	-0.578262	4294	49.63	5	143235163	143248834	protein_coding
ENSMUSG00000029591	Ung	1.62147	1.73365	-0.0325311	0.320346	-0.096513	NA	NA	NA	NA	NA	2.51459	7.949	-0.632858	0.983751	-1.66045	1985	53.54	5	114130386	114139323	protein_coding
ENSMUSG00000029592	Usp30	12.9542	12.4063	0.0475331	0.458136	0.0623423	5.53985	0.32535	0.940096	0.997784	4.08978	36.99	38.3851	-0.0524959	0.546534	-0.0534119	588	50.27	5	114065461	114124720	protein_coding
ENSMUSG00000029594	Rbm19	1.32621	1.74538	-0.151043	0.877915	-0.396234	NA	NA	NA	NA	NA	3.95464	3.43502	0.0756083	0.681757	0.203225	4010	54.58	5	120116465	120198981	protein_coding
ENSMUSG00000029596	Sdsl	1.88796	1.65351	0.066743	0.618707	0.191302	NA	NA	NA	NA	NA	6.58323	1.96031	0.666222	0.991444	1.74771	1225	51.28	5	120458186	120472810	protein_coding
ENSMUSG00000029597	Sds	22.2118	18.1678	0.192093	0.907075	0.289944	NA	NA	NA	NA	NA	1.49159	0.387099	0.684845	0.992914	1.94607	1288	53.08	5	120476526	120483932	protein_coding
ENSMUSG00000029598	Plbd2	18.9998	6.07297	1.03937	0.9966	1.64551	1.78253	0.32535	0.594821	0.993416	2.45386	18.9384	9.25336	0.753725	0.992143	1.03327	4208	53.96	5	120483282	120503625	protein_coding
ENSMUSG00000029599	Ddx54	2.95426	2.72476	0.0467119	0.449367	0.116668	1.68521	0.32535	0.603322	0.993464	2.37286	6.09694	4.99294	0.152634	0.866098	0.288196	4322	55.18	5	120612739	120628592	protein_coding
ENSMUSG00000029600	Rita1	2.55662	0.537702	0.741913	0.987045	2.24936	3.44644	0.32535	0.742216	0.995598	3.40504	6.15027	6.86209	-0.0549265	0.569067	-0.157998	733	52.18	5	120594305	120612589	protein_coding
ENSMUSG00000029602	Rasal1	1.86239	0.45256	0.566424	0.984177	2.04098	NA	NA	NA	NA	NA	NA	NA	NA	NA	NA	400	53.26	5	120648812	120679597	protein_coding
ENSMUSG00000029603	Dtx1	1.36098	0.516408	0.427675	0.97935	1.39806	2.2159	0.32535	0.642622	0.993282	2.76783	1.55184	0.323186	0.833943	0.994263	2.26354	871	54.85	5	120680202	120711927	protein_coding
ENSMUSG00000029605	Oas1b	3.05712	4.12729	-0.123205	0.847172	-0.433022	NA	NA	NA	NA	NA	0.865277	1.262	-0.168607	0.893854	-0.544475	558	49.64	5	120812635	120824163	polymorphic_pseudogene
ENSMUSG00000029607	Ankrd61	1.82105	1.06297	0.251193	0.941969	0.776674	1.09029	0.32535	0.401407	0.974583	1.74464	NA	NA	NA	NA	NA	1720	47.6	5	143890741	143897685	protein_coding
ENSMUSG00000029610	Aimp2	1.32106	0.846949	0.214716	0.926557	0.64135	NA	NA	NA	NA	NA	3.80434	5.97936	-0.242553	0.926581	-0.652345	1185	49.16	5	143902704	143909847	protein_coding
ENSMUSG00000029613	Eif2ak1	4.61396	6.00684	-0.188509	0.90322	-0.380602	1.86175	0.32535	0.593153	0.993398	2.51659	8.10741	9.72478	-0.14397	0.870541	-0.262423	4325	46.49	5	143817788	143904251	protein_coding
ENSMUSG00000029614	Rpl6	625.894	159.038	1.02628	0.996582	1.97655	6.1426	0.525197	0.863226	0.994951	3.54792	636.969	60.7069	5.80029	1	3.39129	1270	50.24	5	121204481	121209241	protein_coding
ENSMUSG00000029616	Erp29	4.28142	5.40973	-0.181697	0.898741	-0.337466	1.97531	2.26046	-0.0445829	0.255575	-0.194539	11.4217	9.68639	0.151762	0.865171	0.237747	4034	47.67	5	121428590	121452506	protein_coding
ENSMUSG00000029617	Ccz1	10.3894	14.8819	-0.295651	0.951641	-0.518456	1.8047	0.32535	0.597657	0.99344	2.47169	19.7115	40.8209	-1.01694	0.989926	-1.05027	1769	46.25	5	143987909	144014877	protein_coding
ENSMUSG00000029621	Arpc1a	19.8314	10.3145	0.598662	0.98243	0.943114	3.25507	0.32535	0.876133	0.995478	3.32262	31.8579	22.0878	0.381356	0.960862	0.528398	1632	46.85	5	145083830	145108761	protein_coding
ENSMUSG00000029622	Arpc1b	6.35538	4.05933	0.275003	0.949088	0.646736	3.61541	0.32535	0.907781	0.997094	3.47409	37.3449	19.2412	0.923143	0.993272	0.95671	3105	52.77	5	145114215	145130705	protein_coding
ENSMUSG00000029623	Pdap1	20.2426	18.9126	0.0730455	0.658266	0.0980426	2.47765	8.09969	-0.376018	0.945971	-1.70889	41.7193	19.5121	1.10862	0.997744	1.09635	2353	50.36	5	145128769	145140238	protein_coding
ENSMUSG00000029624	Ptcd1	1.95155	2.88318	-0.202885	0.912491	-0.563038	NA	NA	NA	NA	NA	4.24046	3.31963	0.152051	0.865479	0.353198	3087	49.62	5	145147514	145167108	protein_coding
ENSMUSG00000029625	Cpsf4	5.94236	8.87178	-0.238401	0.938939	-0.578188	NA	NA	NA	NA	NA	8.11602	7.4359	0.0645561	0.613875	0.126266	1713	50.54	5	145167213	145182041	protein_coding
ENSMUSG00000029627	Zkscan14	2.45737	2.31913	0.0385287	0.357367	0.0835319	1.33956	0.32535	0.5154	0.989283	2.04169	2.51653	2.15842	0.0798538	0.704198	0.221454	1967	47.55	5	145194946	145201868	protein_coding
ENSMUSG00000029629	Phf14	88.5428	216.438	-2.23916	1	-1.28951	9.68059	0.32535	1.41259	0.998645	4.89503	81.6035	121.98	-0.915367	0.990624	-0.579937	478	36.89	6	11907809	12081205	protein_coding
ENSMUSG00000029630	Cyp3a25	0.947171	5.60812	-0.792062	0.989606	-2.56582	NA	NA	NA	NA	NA	NA	NA	NA	NA	NA	1914	40.41	5	145977194	146009618	protein_coding
ENSMUSG00000029632	Ndufa4	227.81	209.966	0.298764	0.959012	0.117673	5.13457	12.1202	-0.310277	0.9194	-1.2391	195.955	192.006	0.0427306	0.417869	0.0293725	610	39.73	6	11900292	11907497	protein_coding
ENSMUSG00000029633	Gm5578	NA	NA	NA	NA	NA	NA	NA	NA	NA	NA	1.20549	5.86325	-0.944061	0.991923	-2.28208	1236	47.17	6	112605544	112606779	processed_pseudogene
ENSMUSG00000029634	Rnf6	5.00326	9.76394	-0.577529	0.984593	-0.964595	1.5389	0.32535	0.569078	0.992863	2.24183	14.65	24.0945	-0.634034	0.983783	-0.717805	3452	43.02	5	146209192	146221555	protein_coding
ENSMUSG00000029635	Cdk8	5.75788	12.8233	-0.614037	0.980815	-1.15515	1.58458	0.294924	0.514121	0.989156	2.42569	10.0457	14.6405	-0.374327	0.962934	-0.54339	2973	42.81	5	146231230	146302874	protein_coding
ENSMUSG00000029636	Wasf3	NA	NA	NA	NA	NA	NA	NA	NA	NA	NA	1.07947	0.870766	0.106555	0.793039	0.309967	5196	45.49	5	146384985	146473615	protein_coding
ENSMUSG00000029640	Usp12	6.01131	5.94843	0.00844761	0.0197399	0.0151711	1.54429	0.490211	0.485022	0.986453	1.65547	6.2197	9.29307	-0.324943	0.954691	-0.579311	4327	46.94	5	146734809	146795006	protein_coding
ENSMUSG00000029641	Rasl11a	1.10371	0.45256	0.393462	0.974267	1.28618	7.22531	0.505724	0.831918	0.994792	3.83664	10.977	6.74644	0.351139	0.956357	0.702285	1126	50.94	5	146845071	146847726	protein_coding
ENSMUSG00000029642	Polr1d	10.2133	16.6053	-0.463801	0.977127	-0.701198	1.64815	0.387848	0.556425	0.992371	2.08729	23.0775	20.0795	0.148516	0.861365	0.200767	1196	46.43	5	147077050	147111597	protein_coding
ENSMUSG00000029647	Pan3	11.0131	24.1709	-0.838318	0.989284	-1.13405	3.02137	0.32535	0.844416	0.994697	3.21514	19.9961	28.1659	-0.477218	0.972083	-0.494231	5048	40.73	5	147430161	147548502	protein_coding
ENSMUSG00000029648	Flt1	6.11894	3.17398	0.431771	0.979961	0.946989	4.42403	4.06171	0.0311135	0.0554716	0.123275	14.0201	8.62377	0.467594	0.975831	0.701101	6895	46.17	5	147561604	147726011	protein_coding
ENSMUSG00000029649	Pomp	28.9784	30.7219	-0.0811615	0.724099	-0.08429	1.68216	0.32535	0.603814	0.993465	2.37025	38.7751	29.9365	0.444189	0.970884	0.373224	1579	49.12	5	147860461	147876456	protein_coding
ENSMUSG00000029650	Slc46a3	8.94132	10.7942	-0.149602	0.876841	-0.271691	1.26298	0.32535	0.493441	0.987175	1.95677	3.49665	4.65811	-0.179823	0.903862	-0.41377	2210	46.68	5	147878437	147894815	protein_coding
ENSMUSG00000029655	N4bp2l2	123.294	335.792	-2.68176	1	-1.44546	8.46917	24.8342	-0.443683	0.962949	-1.55204	115.433	223.645	-1.79255	0.994734	-0.954155	718	39.76	5	150608007	150666183	protein_coding
ENSMUSG00000029656	C8b	10.1376	8.13465	0.185112	0.898171	0.317568	NA	NA	NA	NA	NA	1.29817	0.323186	0.747879	0.992074	2.00604	2239	44.8	4	104766317	104804548	protein_coding
ENSMUSG00000029657	Hsph1	6.07807	17.6376	-0.951912	0.994162	-1.53697	2.29293	8.97077	-0.573921	0.977263	-1.96804	30.6299	169.118	-1.08022	0.988408	-2.46502	3140	45.5	5	149614287	149636376	protein_coding
ENSMUSG00000029659	Medag	NA	NA	NA	NA	NA	NA	NA	NA	NA	NA	25.1762	41.5147	-0.738757	0.984952	-0.721563	2953	46.57	5	149411749	149431723	protein_coding
ENSMUSG00000029660	Tex26	NA	NA	NA	NA	NA	0.985594	1.37712	-0.106147	0.566936	-0.482588	1.12001	0.40194	0.481943	0.97938	1.47846	1137	45.94	5	149439660	149470979	protein_coding
ENSMUSG00000029661	Col1a2	21.3464	6.98118	0.96566	0.99136	1.61245	103.963	5.9199	1.49591	0.999003	4.13436	1091.17	401.049	2.66929	1	1.44402	850	40.94	6	4504814	4541544	protein_coding
ENSMUSG00000029663	Gngt1	NA	NA	NA	NA	NA	NA	NA	NA	NA	NA	1.31452	0.323186	0.71564	0.991152	2.0241	1183	36.52	6	3993792	3997436	protein_coding
ENSMUSG00000029664	Tfpi2	6.92476	15.6566	-0.722343	0.987351	-1.17694	NA	NA	NA	NA	NA	2.75405	4.54605	-0.232868	0.925689	-0.723059	1530	38.85	6	3962595	3988919	protein_coding
ENSMUSG00000029669	Tspan12	36.7576	43.3366	-0.311342	0.954565	-0.237541	NA	NA	NA	NA	NA	52.4009	142.66	-1.89348	0.986332	-1.44492	2157	41.25	6	21771395	21852515	protein_coding
ENSMUSG00000029670	Ing3	5.01896	8.87475	-0.44734	0.975306	-0.822318	1.54437	2.04283	-0.0903556	0.501572	-0.403556	7.04445	12.3173	-0.45118	0.974841	-0.806125	3800	40.69	6	21949571	21976038	protein_coding
ENSMUSG00000029672	Fam3c	4.71986	5.99669	-0.161537	0.885464	-0.345422	1.15267	0.32535	0.385443	0.970765	1.82491	8.03849	11.2137	-0.256811	0.930297	-0.480266	2826	42.23	6	22306520	22356243	protein_coding
ENSMUSG00000029673	Auts2	NA	NA	NA	NA	NA	NA	NA	NA	NA	NA	5.16296	4.98158	0.0274468	0.230719	0.0515948	7409	43.58	5	131437333	132543344	protein_coding
ENSMUSG00000029674	Limk1	2.19139	1.00501	0.424371	0.978816	1.12463	3.68563	0.32535	0.758579	0.995982	3.50185	7.00392	7.04907	-0.00461243	0.0167869	-0.00927164	1801	51.72	5	134656039	134688598	protein_coding
ENSMUSG00000029675	Eln	NA	NA	NA	NA	NA	2.8226	0.280639	0.633947	0.993314	3.33024	18.8291	12.3725	0.412456	0.964436	0.605836	3853	49.78	5	134702593	134747323	protein_coding
ENSMUSG00000029676	Pot1a	1.31421	2.0024	-0.236178	0.937637	-0.607542	NA	NA	NA	NA	NA	4.34718	7.54796	-0.355784	0.958909	-0.796005	3151	38.38	6	25743737	25809246	protein_coding
ENSMUSG00000029681	Bcl7b	7.57156	8.56929	-0.096714	0.782621	-0.178585	1.81197	5.09766	-0.336795	0.933247	-1.49228	15.4753	30.8071	-0.774669	0.987513	-0.993295	1758	49.41	5	135168283	135181855	protein_coding
ENSMUSG00000029683	Lmod2	NA	NA	NA	NA	NA	4.03259	16.5114	-0.541092	0.974058	-2.03368	1.20904	0.63966	0.254159	0.931684	0.918485	1976	44.85	6	24597762	24605414	protein_coding
ENSMUSG00000029684	Wasl	13.5655	26.3634	-0.822622	0.986848	-0.958592	NA	NA	NA	NA	NA	17.2261	42.5666	-1.36163	0.996585	-1.30513	4352	38.67	6	24613805	24665009	protein_coding
ENSMUSG00000029686	Cul1	51.5694	106.47	-1.63248	0.99632	-1.04586	6.51586	1.00391	0.678103	0.993619	2.69833	100.949	199.198	-2.13872	1	-0.980576	723	39.47	6	47453398	47526139	protein_coding
ENSMUSG00000029687	Ezh2	5.6733	5.63852	0.00333259	0.00134482	0.00887201	66.5865	8.1717	1.68079	0.996207	3.02652	22.5835	31.0191	-0.338864	0.955603	-0.45789	785	39.95	6	47530139	47595341	protein_coding
ENSMUSG00000029695	Aass	44.0696	34.5356	0.458466	0.982008	0.3517	0.690012	5.95974	-0.670188	0.984451	-3.11056	1.45354	2.32111	-0.183951	0.907182	-0.675237	3701	40.39	6	23072173	23132986	protein_coding
ENSMUSG00000029700	Slc13a1	1.08323	1.01816	0.0278099	0.222465	0.0893708	NA	NA	NA	NA	NA	1.00525	0.300248	0.584428	0.988388	1.74332	2495	38.08	6	24088283	24168092	protein_coding
ENSMUSG00000029701	Rbm28	2.74205	4.57789	-0.32028	0.956503	-0.739429	1.4591	0.32535	0.461251	0.984479	2.16501	30.6882	89.7028	-2.40502	1	-1.54747	4465	44.61	6	29123576	29165006	protein_coding
ENSMUSG00000029703	Lrwd1	1.29386	0.873593	0.175057	0.885237	0.566644	0.920091	3.76618	-0.424139	0.958127	-2.03326	4.9003	2.63282	0.349028	0.956098	0.896264	2473	53.11	5	136122772	136136074	protein_coding
ENSMUSG00000029705	Cux1	12.273	14.8142	-0.163177	0.886592	-0.271498	11.6292	7.92724	0.163113	0.64214	0.552859	51.3109	71.5655	-0.550503	0.978242	-0.479998	2195	46.27	5	136248135	136567490	protein_coding
ENSMUSG00000029706	Pax4	NA	NA	NA	NA	NA	1.20044	0.32535	0.472437	0.985434	1.8835	NA	NA	NA	NA	NA	1229	48.03	6	28442334	28449353	protein_coding
ENSMUSG00000029708	Gcc1	2.33789	4.98747	-0.518665	0.982458	-1.0931	0.937722	8.66958	-0.697314	0.985743	-3.20873	2.74057	3.95078	-0.238706	0.926146	-0.527663	4650	51.78	6	28416091	28428390	protein_coding
ENSMUSG00000029710	Ephb4	9.33672	3.51239	0.720491	0.986501	1.41046	7.32488	4.13109	0.226456	0.818202	0.826283	7.79653	4.73588	0.318746	0.95011	0.719199	4340	50.44	5	137350109	137378669	protein_coding
ENSMUSG00000029713	Gnb2	16.3149	8.24424	0.633257	0.984665	0.984732	8.74806	6.43032	0.11605	0.471416	0.444073	55.3977	46.0531	0.410829	0.964065	0.266528	1860	60.09	5	137528127	137533510	protein_coding
ENSMUSG00000029714	Gigyf1	23.4291	20.0023	0.196571	0.912302	0.228137	14.6047	0.32535	1.51865	0.998408	5.48829	52.8392	71.1474	-0.476092	0.972193	-0.429203	827	58.39	5	137518548	137527935	protein_coding
ENSMUSG00000029715	Pop7	7.02253	8.66172	-0.178587	0.896707	-0.302662	NA	NA	NA	NA	NA	7.54735	4.90361	0.254734	0.93195	0.622127	988	56.89	5	137501438	137502518	protein_coding
ENSMUSG00000029716	Tfr2	61.268	30.2387	0.967547	0.991524	1.01874	NA	NA	NA	NA	NA	3.47267	0.323186	0.971706	0.995031	3.42561	2926	50.36	5	137569840	137587481	protein_coding
ENSMUSG00000029718	Pcolce	0.793043	1.08272	-0.164246	0.887311	-0.449184	2.79822	0.376912	0.728224	0.995089	2.89221	28.2523	9.91254	1.22694	0.993299	1.51104	2573	55.15	5	137605103	137613784	protein_coding
ENSMUSG00000029722	Agfg2	3.51858	4.65972	-0.186394	0.901829	-0.405249	1.11664	0.735572	0.127509	0.513851	0.602226	12.0059	18.0437	-0.442633	0.974142	-0.587758	2893	48.75	5	137650463	137684726	protein_coding
ENSMUSG00000029723	Tsc22d4	3.28768	1.96634	0.294863	0.95757	0.741555	2.90118	2.88864	0.00137936	0.00605505	0.00625039	12.1453	12.8695	-0.0522002	0.543791	-0.08356	2730	51.27	5	137745730	137768450	protein_coding
ENSMUSG00000029725	Ppp1r35	0.921037	1.48367	-0.267412	0.948428	-0.687839	NA	NA	NA	NA	NA	8.2597	5.63301	0.208676	0.913541	0.552183	430	65.13	5	137778849	137780110	protein_coding
ENSMUSG00000029726	Mepce	3.98481	3.40665	0.130298	0.84777	0.226158	1.51901	0.32535	0.554698	0.992291	2.22307	4.70063	3.89574	0.130993	0.8371	0.270954	3128	56.07	5	137781906	137787655	protein_coding
ENSMUSG00000029727	Cyp3a13	38.1222	51.2103	-0.3632	0.964995	-0.425801	NA	NA	NA	NA	NA	1.24847	3.55502	-0.437217	0.973149	-1.5097	2956	39.85	5	137892932	137921619	protein_coding
ENSMUSG00000029729	Zkscan1	4.14894	6.53201	-0.322577	0.95695	-0.654786	NA	NA	NA	NA	NA	4.27417	6.76159	-0.343367	0.956283	-0.661716	8261	43.43	5	138085084	138107822	protein_coding
ENSMUSG00000029730	Mcm7	1.86106	3.45219	-0.386854	0.968153	-0.891387	NA	NA	NA	NA	NA	4.12521	5.13512	-0.147258	0.874067	-0.31593	2962	50.66	5	138164583	138172422	protein_coding
ENSMUSG00000029735	Tpk1	4.09045	2.55752	0.242801	0.939525	0.677515	NA	NA	NA	NA	NA	2.84292	1.66733	0.296941	0.940583	0.76983	2671	38.76	6	43345001	43666278	protein_coding
ENSMUSG00000029736	Nobox	NA	NA	NA	NA	NA	1.00495	0.32535	0.38629	0.970978	1.62706	NA	NA	NA	NA	NA	1893	49.21	6	43303674	43309554	protein_coding
ENSMUSG00000029752	Asns	1.60537	0.501035	0.483603	0.981981	1.67992	NA	NA	NA	NA	NA	14.7418	29.4801	-0.676955	0.985483	-0.999832	2016	42.81	6	7675169	7693254	protein_coding
ENSMUSG00000029755	Dlx5	NA	NA	NA	NA	NA	NA	NA	NA	NA	NA	1.14629	0.689815	0.210046	0.914361	0.732695	1324	54.71	6	6877805	6882085	protein_coding
ENSMUSG00000029759	Pon3	26.0751	13.1058	0.821631	0.989622	0.992467	NA	NA	NA	NA	NA	38.0681	44.6918	-0.252795	0.928741	-0.231427	2014	41.89	6	5220852	5256286	protein_coding
ENSMUSG00000029761	Cald1	39.7464	49.316	-0.455918	0.976173	-0.311231	4.63062	9.96406	-0.291496	0.906626	-1.10553	77.6094	80.5448	-0.0940571	0.782036	-0.0535607	4127	42.95	6	34598500	34775473	protein_coding
ENSMUSG00000029762	Akr1b8	10.6477	10.8564	-0.0154471	0.103084	-0.0279985	1.1475	0.32535	0.452239	0.983579	1.81843	20.1629	17.2963	0.15651	0.87023	0.221234	1358	45.23	6	34354119	34368463	protein_coding
ENSMUSG00000029763	Exoc4	5.60112	9.17344	-0.374191	0.967024	-0.711747	1.79381	6.18567	-0.584516	0.978651	-1.7859	16.988	19.8184	-0.188821	0.910798	-0.222319	4824	39.71	6	33249085	33973979	protein_coding
ENSMUSG00000029765	Plxna4	1.24989	0.244293	0.818472	0.989302	2.35512	1.79674	2.1657	-0.0849297	0.477964	-0.269454	4.7833	1.52382	0.724137	0.991464	1.65032	12877	45.64	6	32144268	32588192	protein_coding
ENSMUSG00000029767	Calu	94.7858	66.462	0.649672	0.983955	0.512142	16.8046	0.508664	1.95817	0.994326	5.046	302.437	350.27	-1.07633	0.988744	-0.211834	673	41.22	6	29348069	29377110	protein_coding
ENSMUSG00000029769	Ccdc136	4.11713	1.88253	0.321905	0.967002	1.12896	0.985594	85.9383	-1.49552	0.971732	-6.44616	6.14667	0.759835	0.93153	0.993831	3.01605	384	47.75	6	29396309	29426994	protein_coding
ENSMUSG00000029771	Irf5	3.06194	1.58044	0.363474	0.974733	0.954124	3.91489	0.32535	0.930208	0.997662	3.58891	10.08	5.2009	0.457328	0.973232	0.954664	2189	50.43	6	29526625	29541871	protein_coding
ENSMUSG00000029772	Ahcyl2	29.6102	24.0015	0.248128	0.941194	0.302973	5.47656	53.5219	-0.907456	0.989449	-3.28879	321.005	503.919	-1.83073	0.99991	-0.650597	485	41.19	6	29768011	29912310	protein_coding
ENSMUSG00000029775	Klhdc10	6.8389	7.32416	-0.053557	0.548867	-0.0988989	1.99564	5.12673	-0.309548	0.918946	-1.36119	12.6142	14.227	-0.117335	0.830861	-0.173582	3951	42.28	6	30401868	30455179	protein_coding
ENSMUSG00000029776	Hibadh	108.692	83.7724	0.61288	0.98377	0.375699	1.83073	11.0435	-0.606291	0.980903	-2.59271	54.3679	80.7243	-0.910519	0.990311	-0.570246	1825	39.75	6	52546228	52640389	protein_coding
ENSMUSG00000029777	Gars	10.4158	16.0413	-0.368426	0.966026	-0.62301	1.21871	5.77928	-0.50154	0.972827	-2.24554	29.6254	34.2975	-0.225457	0.925023	-0.211269	2380	43.99	6	55038007	55079500	protein_coding
ENSMUSG00000029778	Adcyap1r1	NA	NA	NA	NA	NA	NA	NA	NA	NA	NA	10.3307	3.82279	0.792405	0.993371	1.43424	3695	50.6	6	55451978	55501451	protein_coding
ENSMUSG00000029780	Nt5c3	8.20572	9.05012	-0.0946946	0.775887	-0.141308	15.2865	2.68055	0.796562	0.995512	2.51166	10.2726	12.8397	-0.218668	0.923938	-0.321804	1519	41.31	6	56882400	56923932	protein_coding
ENSMUSG00000029781	Fkbp9	8.93	5.58724	0.366848	0.974758	0.676524	2.22072	0.32535	0.688939	0.993859	2.77096	41.2898	37.2834	0.16843	0.880693	0.147256	3009	44.16	6	56832059	56879358	protein_coding
ENSMUSG00000029782	Tmem209	2.87878	4.24982	-0.272765	0.949535	-0.561943	1.32841	1.72063	-0.0843466	0.475365	-0.373238	6.71193	10.4643	-0.381053	0.964454	-0.640683	3998	40.31	6	30479053	30509783	protein_coding
ENSMUSG00000029787	Avl9	17.9917	30.8895	-0.725703	0.987835	-0.779785	3.21335	13.1192	-0.482786	0.970958	-2.02953	19.851	55.4189	-1.35843	0.995964	-1.48117	1414	38.42	6	56714899	56761912	protein_coding
ENSMUSG00000029790	Cep41	NA	NA	NA	NA	NA	NA	NA	NA	NA	NA	1.83751	1.23335	0.164393	0.877434	0.575167	3447	43.36	6	30653457	30693749	protein_coding
ENSMUSG00000029798	Herc6	2.58326	2.17126	0.0750766	0.669775	0.25066	1.36666	0.32535	0.440022	0.982048	2.07059	4.02145	2.34754	0.323055	0.951979	0.776566	4767	38.82	6	57581000	57664632	protein_coding
ENSMUSG00000029802	Abcg2	40.2657	63.9082	-0.807154	0.986653	-0.666449	7.02033	0.32535	1.0377	0.995308	4.43147	63.0829	44.8188	0.622046	0.987591	0.493144	464	39.79	6	58584523	58695676	protein_coding
ENSMUSG00000029804	Herc3	11.4795	14.8562	-0.190432	0.904471	-0.37201	2.20692	0.32535	0.641748	0.993283	2.76197	32.2266	91.9968	-1.45745	0.989914	-1.51333	438	41.43	6	58831465	58920398	protein_coding
ENSMUSG00000029810	Tmem176b	107.024	81.8816	0.617922	0.984299	0.386317	8.42346	0.32535	1.34101	0.998955	4.69435	73.2197	36.3533	1.31405	0.99732	1.01015	1414	51.15	6	48833818	48841496	protein_coding
ENSMUSG00000029811	Aoc1	1.41658	0.884217	0.172857	0.882595	0.679941	NA	NA	NA	NA	NA	NA	NA	NA	NA	NA	813	44.46	6	48872896	48909188	protein_coding
ENSMUSG00000029814	Igf2bp3	NA	NA	NA	NA	NA	NA	NA	NA	NA	NA	1.11981	0.339849	0.577619	0.988517	1.72029	4345	43.97	6	49085223	49214957	protein_coding
ENSMUSG00000029815	Malsu1	1.41039	1.6375	-0.0745377	0.692782	-0.215403	NA	NA	NA	NA	NA	7.29565	6.72176	0.0566873	0.553155	0.118198	2819	42.32	6	49073795	49086751	protein_coding
ENSMUSG00000029816	Gpnmb	NA	NA	NA	NA	NA	NA	NA	NA	NA	NA	15.8811	11.5596	0.255969	0.932523	0.458219	1832	44.7	6	49036546	49070929	protein_coding
ENSMUSG00000029817	Tra2a	15.4089	32.0471	-0.941163	0.99342	-1.05643	3.03653	0.877599	0.372147	0.967193	1.79079	40.3499	58.5355	-0.630034	0.983582	-0.536747	1777	40.43	6	49243924	49264033	protein_coding
ENSMUSG00000029821	Gsdme	5.24285	11.9627	-0.764475	0.989345	-1.19012	NA	NA	NA	NA	NA	3.9566	4.52728	-0.087755	0.762331	-0.194384	4628	44.7	6	50188888	50263862	protein_coding
ENSMUSG00000029822	Osbpl3	1.65261	1.94381	-0.0962718	0.781147	-0.234143	NA	NA	NA	NA	NA	3.66355	1.26251	0.486075	0.979808	1.53695	3218	45.41	6	50293330	50456201	protein_coding
ENSMUSG00000029823	Luc7l2	32.2411	82.0494	-1.62124	0.998832	-1.34759	5.91943	3.52168	0.205583	0.768915	0.749197	50.418	84.3283	-1.19305	0.995286	-0.742078	3141	37.72	6	38551334	38609470	protein_coding
ENSMUSG00000029826	Zc3hav1	6.27432	5.87919	0.0465326	0.447454	0.0938416	5.02449	2.36929	0.275899	0.905231	1.08452	19.3983	11.7872	0.568876	0.988252	0.718709	4944	45.29	6	38305286	38354603	protein_coding
ENSMUSG00000029828	4921507P07Rik	NA	NA	NA	NA	NA	0.985594	5.00203	-0.502481	0.972881	-2.34345	NA	NA	NA	NA	NA	2378	41.71	6	50573302	50596632	protein_coding
ENSMUSG00000029829	Tmem213	NA	NA	NA	NA	NA	NA	NA	NA	NA	NA	2.65715	0.323186	0.796797	0.993345	3.03944	631	47.6	6	38109255	38115809	protein_coding
ENSMUSG00000029830	Svopl	NA	NA	NA	NA	NA	NA	NA	NA	NA	NA	1.01361	0.582449	0.232787	0.923203	0.799299	2366	43.02	6	37983739	38046996	protein_coding
ENSMUSG00000029832	Nfe2l3	0.909101	1.70148	-0.27643	0.950136	-0.904279	NA	NA	NA	NA	NA	1.34914	2.44084	-0.292797	0.946091	-0.855342	2544	46.16	6	51432670	51458768	protein_coding
ENSMUSG00000029833	Trim24	23.2689	36.048	-0.584725	0.98395	-0.631519	1.51815	9.39392	-0.883004	0.988079	-2.62941	23.8932	46.8595	-1.16156	0.988465	-0.971739	3048	40.49	6	37870811	37966296	protein_coding
ENSMUSG00000029836	Cbx3	3.60397	6.37959	-0.346135	0.961496	-0.823876	1.82517	0.32535	0.598168	0.993443	2.48797	7.82645	8.4832	-0.0670602	0.65871	-0.11625	1080	41.86	6	51470360	51483704	protein_coding
ENSMUSG00000029838	Ptn	NA	NA	NA	NA	NA	2.07006	0.32535	0.661523	0.99336	2.66961	1.38214	0.375652	0.611352	0.987006	1.87944	1614	39.97	6	36714929	36810220	protein_coding
ENSMUSG00000029840	Mtpn	35.9665	49.658	-0.632593	0.983584	-0.465373	1.32036	0.889739	0.128164	0.516245	0.569476	42.3207	67.9309	-1.13958	0.988044	-0.682704	3960	37.01	6	35508906	35539888	protein_coding
ENSMUSG00000029843	Slc13a4	NA	NA	NA	NA	NA	NA	NA	NA	NA	NA	1.51134	1.57103	-0.0159606	0.101509	-0.0558844	3427	47.42	6	35267957	35308131	protein_coding
ENSMUSG00000029844	Hoxa1	NA	NA	NA	NA	NA	NA	NA	NA	NA	NA	0.841327	1.21976	-0.187184	0.909581	-0.535854	2251	48.42	6	52155590	52158317	protein_coding
ENSMUSG00000029847	Slc23a4	NA	NA	NA	NA	NA	NA	NA	NA	NA	NA	2.65746	1.17551	0.337867	0.955141	1.17676	2175	46.69	6	34945278	34988404	protein_coding
ENSMUSG00000029851	Tcaf2	NA	NA	NA	NA	NA	NA	NA	NA	NA	NA	2.53529	1.4926	0.228546	0.921916	0.764328	4497	42.39	6	42623016	42645254	protein_coding
ENSMUSG00000029859	Epha1	3.42252	7.6207	-0.479751	0.979237	-1.15487	0.852393	2.22072	-0.279734	0.897595	-1.38144	2.56094	1.21971	0.289468	0.939234	1.07014	3273	48.93	6	42358487	42373268	protein_coding
ENSMUSG00000029860	Zyx	48.769	26.2036	0.816471	0.989088	0.896199	71.7755	29.4358	0.96281	0.997865	1.28592	226.852	123.012	1.41343	0.999329	0.882951	499	53.74	6	42349630	42360213	protein_coding
ENSMUSG00000029863	Casp2	1.88016	4.14368	-0.42209	0.968848	-1.14006	1.07143	0.32535	0.397108	0.973588	1.71947	3.73762	4.68847	-0.145082	0.871733	-0.326995	3529	42.02	6	42264985	42282508	protein_coding
ENSMUSG00000029864	Gstk1	111.907	61.3933	1.14581	0.994263	0.866144	2.11612	24.0919	-0.863386	0.988215	-3.50905	19.7075	10.2334	0.537994	0.982621	0.945467	930	47.09	6	42245935	42250447	protein_coding
ENSMUSG00000029866	Kel	NA	NA	NA	NA	NA	2.60811	4.51909	-0.189167	0.79929	-0.793028	NA	NA	NA	NA	NA	2530	41.37	6	41686330	41704339	protein_coding
ENSMUSG00000029869	Ephb6	NA	NA	NA	NA	NA	NA	NA	NA	NA	NA	1.48319	0.225968	0.901904	0.992816	2.71452	3762	49	6	41605482	41620509	protein_coding
ENSMUSG00000029882	2210010C04Rik	NA	NA	NA	NA	NA	NA	NA	NA	NA	NA	36.3089	1.95653	1.12954	0.998725	4.21396	2142	39.16	6	41030268	41035509	protein_coding
ENSMUSG00000029910	Mad2l1	1.03076	0.43038	0.364968	0.974744	1.26003	0.985594	1.38881	-0.108728	0.577252	-0.494778	NA	NA	NA	NA	NA	7557	40.33	6	66535390	66547220	protein_coding
ENSMUSG00000029911	Ssbp1	1.15577	2.05377	-0.253746	0.94496	-0.829423	NA	NA	NA	NA	NA	1.92854	3.80468	-0.34754	0.957	-0.980264	4398	39.42	6	40471352	40484700	protein_coding
ENSMUSG00000029913	Prdm5	NA	NA	NA	NA	NA	NA	NA	NA	NA	NA	3.46022	1.23264	0.461243	0.974175	1.48912	2155	39.9	6	65778988	65937010	protein_coding
ENSMUSG00000029916	Agk	1.53226	2.98473	-0.364773	0.965312	-0.961943	0.985594	8.97464	-0.702338	0.986128	-3.18679	2.92107	4.15877	-0.23447	0.925794	-0.50966	2531	40.07	6	40325172	40396762	protein_coding
ENSMUSG00000029918	Mrps33	8.15638	8.36077	-0.0163504	0.113317	-0.0357071	1.50439	0.32535	0.478362	0.985911	2.20911	4.2907	6.44465	-0.269473	0.936066	-0.58689	1107	42.18	6	39801804	39810988	protein_coding
ENSMUSG00000029919	Hpgds	1.25121	1.24297	0.00294884	0.0012003	0.00952541	NA	NA	NA	NA	NA	7.59145	3.8062	0.485624	0.979762	0.996023	3476	41.39	6	65117293	65144908	protein_coding
ENSMUSG00000029920	Smarcad1	39.7551	77.6771	-1.24213	0.994854	-0.96635	NA	NA	NA	NA	NA	57.1609	114.502	-1.85483	0.996539	-1.00227	602	38.61	6	65042583	65116061	protein_coding
ENSMUSG00000029922	Mkrn1	3.23565	4.31662	-0.202609	0.912308	-0.415848	224.268	40.1728	2.14084	0.999032	2.48093	10.5939	12.3714	-0.137107	0.86198	-0.223776	2992	45.12	6	39397804	39420462	protein_coding
ENSMUSG00000029923	Rab19	1.01262	0.481609	0.331995	0.969539	1.07216	NA	NA	NA	NA	NA	NA	NA	NA	NA	NA	1575	45.25	6	39381175	39390380	protein_coding
ENSMUSG00000029924	Slc37a3	5.28533	4.14931	0.16165	0.870638	0.349124	1.15301	0.32535	0.454448	0.983815	1.82533	6.76828	5.10344	0.205069	0.911322	0.407318	4030	45.41	6	39334773	39377675	protein_coding
ENSMUSG00000029925	Tbxas1	8.3576	1.98454	0.843562	0.991321	2.07429	1.86134	0.32535	0.643782	0.99328	2.51628	17.5511	8.74827	0.632614	0.988708	1.00449	1427	46.25	6	38875404	39084585	protein_coding
ENSMUSG00000029992	Gfpt1	12.9478	19.9402	-0.440011	0.974161	-0.622973	2.78423	0.38733	0.808865	0.995213	2.84565	59.0658	75.6907	-0.531761	0.980553	-0.357794	1200	42.76	6	87042846	87092197	protein_coding
ENSMUSG00000029993	Nfu1	6.34011	8.87127	-0.268054	0.948576	-0.484632	1.2163	16.2589	-0.87737	0.987997	-3.74066	12.4718	39.6505	-1.48062	0.991088	-1.66867	1195	45.09	6	87009236	87028461	protein_coding
ENSMUSG00000029994	Anxa4	15.0429	13.1002	0.13807	0.855697	0.199499	1.31794	0.323976	0.509079	0.988657	2.02433	25.7295	29.0863	-0.186176	0.908833	-0.176914	2030	46.2	6	86736840	86793584	protein_coding
ENSMUSG00000029998	Pcyox1	22.0223	14.8962	0.422055	0.978407	0.564027	2.53213	1.40696	0.164757	0.647784	0.847764	39.2536	39.8144	-0.0243388	0.207057	-0.0204689	4295	47.26	6	86386006	86397154	protein_coding
ENSMUSG00000029999	Tgfa	2.96435	2.64077	0.0760089	0.67481	0.166759	1.02216	0.32535	0.409942	0.976489	1.65156	NA	NA	NA	NA	NA	4527	47.89	6	86195223	86275719	protein_coding
ENSMUSG00000030000	Add2	NA	NA	NA	NA	NA	1.61606	0.32535	0.57117	0.992931	2.31241	NA	NA	NA	NA	NA	1408	47.6	6	86028681	86124409	protein_coding
ENSMUSG00000030002	Dusp11	8.64557	16.4159	-0.672518	0.989363	-0.925058	NA	NA	NA	NA	NA	12.5558	26.2989	-0.955152	0.991371	-1.06665	6435	42.86	6	85942268	85961667	protein_coding
ENSMUSG00000030007	Cct7	12.1931	17.1899	-0.370851	0.966462	-0.495503	4.1062	8.6441	-0.271469	0.890765	-1.07391	28.2302	25.0488	0.164481	0.877511	0.172496	2441	45.95	6	85451514	85468475	protein_coding
ENSMUSG00000030008	Pradc1	2.2105	1.41006	0.205405	0.920585	0.648609	NA	NA	NA	NA	NA	2.8497	5.69589	-0.383443	0.965038	-0.999112	1038	51.77	6	85446810	85451970	protein_coding
ENSMUSG00000030016	Zfp638	105.918	238.352	-2.4929	1	-1.17015	15.7377	3.94034	0.513401	0.989085	1.99783	191.157	230.46	-0.53175	0.980553	-0.269759	604	38.76	6	83867109	83989550	protein_coding
ENSMUSG00000030019	Fbxl14	5.54335	6.29117	-0.104328	0.805089	-0.182571	2.2552	0.32535	0.694988	0.994011	2.79319	7.89665	7.42313	0.052211	0.513363	0.0892137	2963	54.91	6	119479668	119482630	protein_coding
ENSMUSG00000030020	Prickle2	NA	NA	NA	NA	NA	NA	NA	NA	NA	NA	1.58961	1.23862	0.13113	0.837306	0.359934	7679	42.95	6	92370908	92706155	protein_coding
ENSMUSG00000030022	Adamts9	1.11625	0.871868	0.112938	0.812597	0.356474	NA	NA	NA	NA	NA	7.91567	12.0318	-0.38787	0.966115	-0.604069	8016	42.98	6	92772699	92943492	protein_coding
ENSMUSG00000030029	Lrig1	2.63035	3.82159	-0.230034	0.93339	-0.538919	1.5193	0.807566	0.224492	0.813868	0.911757	2.98644	9.49777	-0.713709	0.981206	-1.66916	4849	46.98	6	94604529	94700158	protein_coding
ENSMUSG00000030031	Kbtbd8	21.0378	41.3658	-0.756809	0.99002	-0.975457	NA	NA	NA	NA	NA	6.82087	15.9161	-0.453679	0.974755	-1.22246	472	40.18	6	95117240	95129790	protein_coding
ENSMUSG00000030034	Ino80b	3.0688	1.04097	0.469286	0.981788	1.55975	NA	NA	NA	NA	NA	8.365	7.37733	0.0834362	0.720048	0.181268	1503	52.63	6	83121765	83125431	protein_coding
ENSMUSG00000030035	Wbp1	7.32946	4.09403	0.367667	0.974761	0.840185	2.09121	0.32535	0.630145	0.993338	2.68427	13.3411	4.71786	0.762595	0.992425	1.49968	1419	54.81	6	83119044	83121559	protein_coding
ENSMUSG00000030036	Mogs	2.92412	2.347	0.11623	0.820957	0.317183	NA	NA	NA	NA	NA	7.06963	7.68573	-0.0641799	0.640261	-0.120548	2780	58.15	6	83115496	83118898	protein_coding
ENSMUSG00000030041	M1ap	NA	NA	NA	NA	NA	0.985594	3.9607	-0.427151	0.958875	-2.00669	NA	NA	NA	NA	NA	1945	43.08	6	82946902	83030309	protein_coding
ENSMUSG00000030042	Pole4	37.1565	102.128	-1.48304	0.995278	-1.45869	5.13948	1.04612	0.503872	0.988146	2.29658	55.9737	130.082	-1.92863	0.999891	-1.2166	457	44.04	6	82618992	82705365	protein_coding
ENSMUSG00000030045	Mrpl19	0.695203	1.46991	-0.416634	0.967441	-1.08022	NA	NA	NA	NA	NA	2.53798	3.77533	-0.240954	0.9264	-0.572923	5000	46.37	6	81957851	81965958	protein_coding
ENSMUSG00000030046	Bmp10	4.04093	1.16385	0.68892	0.981821	1.79578	NA	NA	NA	NA	NA	NA	NA	NA	NA	NA	4490	45	6	87428994	87437677	protein_coding
ENSMUSG00000030047	Arhgap25	1.97578	0.939185	0.333408	0.969848	1.07294	NA	NA	NA	NA	NA	6.09753	3.45117	0.309186	0.945474	0.821141	3816	46.24	6	87458545	87533259	protein_coding
ENSMUSG00000030049	Gkn2	NA	NA	NA	NA	NA	1.51234	0.32535	0.553467	0.99223	2.21672	NA	NA	NA	NA	NA	788	44.23	6	87373357	87379497	protein_coding
ENSMUSG00000030051	Aplf	NA	NA	NA	NA	NA	NA	NA	NA	NA	NA	0.826846	1.04348	-0.105097	0.808164	-0.33571	3132	41.99	6	87628424	87672193	protein_coding
ENSMUSG00000030054	Gp9	NA	NA	NA	NA	NA	4.47489	0.32535	0.957102	0.997878	3.78179	1.29155	0.323186	0.629909	0.988409	1.99867	881	56.1	6	87778072	87779768	protein_coding
ENSMUSG00000030055	Rab43	1.40746	1.21014	0.0749444	0.669062	0.217914	NA	NA	NA	NA	NA	NA	NA	NA	NA	NA	4605	49.84	6	87788853	87812164	protein_coding
ENSMUSG00000030056	Isy1	1.77958	3.68639	-0.424708	0.969675	-1.05067	NA	NA	NA	NA	NA	3.03207	4.77297	-0.294579	0.946832	-0.654583	5837	44.81	6	87814269	87838798	protein_coding
ENSMUSG00000030057	Cnbp	56.6461	168.56	-1.4878	0.995041	-1.57322	3.38717	22.4399	-0.909786	0.989632	-2.72791	63.3572	131.623	-2.29261	1	-1.05483	2175	42.45	6	87842615	87851106	protein_coding
ENSMUSG00000030058	Copg1	7.40011	8.6417	-0.131319	0.859303	-0.223769	3.53878	0.493959	0.617494	0.993426	2.84079	26.5606	23.1293	0.174446	0.885324	0.199571	4140	48.27	6	87887814	87913595	protein_coding
ENSMUSG00000030059	Tmf1	5.205	14.4782	-0.880925	0.990067	-1.47591	1.03168	11.0669	-0.765329	0.990575	-3.42319	12.8692	24.1205	-0.755667	0.985091	-0.906334	5732	39.25	6	97152997	97179122	protein_coding
ENSMUSG00000030060	Hmces	1.13398	2.99369	-0.62519	0.982046	-1.40052	1.11098	0.32535	0.436946	0.981594	1.77177	5.15006	10.022	-0.44443	0.974304	-0.960509	1464	43.56	6	87913935	87936629	protein_coding
ENSMUSG00000030061	Uba3	6.18018	17.841	-0.973074	0.990212	-1.52947	NA	NA	NA	NA	NA	19.2167	52.1464	-1.60154	0.993184	-1.44021	2465	38.21	6	97183670	97205647	protein_coding
ENSMUSG00000030062	Rpn1	12.7629	8.1753	0.41299	0.976771	0.642609	1.83929	2.91678	-0.143404	0.699688	-0.665223	24.3667	16.1085	0.528604	0.979968	0.597088	3633	46.66	6	88084482	88105304	protein_coding
ENSMUSG00000030064	Frmd4b	22.9808	39.7085	-0.86926	0.989838	-0.789016	3.27785	3.71423	-0.0423097	0.240175	-0.180311	17.7149	11.7654	0.408832	0.963685	0.590415	4913	44.62	6	97286867	97617541	protein_coding
ENSMUSG00000030067	Foxp1	3.59807	5.18071	-0.250223	0.943942	-0.525926	3.87627	0.423573	0.795614	0.995536	3.19399	16.2889	9.1165	0.624648	0.987816	0.837337	7029	44.4	6	98925338	99522721	protein_coding
ENSMUSG00000030068	Gm20696	1.23329	1.99881	-0.224816	0.92924	-0.696632	0.746105	3.2262	-0.433515	0.960453	-2.11239	2.14463	1.45284	0.181101	0.890669	0.561852	3560	44.99	6	99257484	99666797	protein_coding
ENSMUSG00000030074	Gxylt2	NA	NA	NA	NA	NA	0.822005	3.05927	-0.379058	0.946771	-1.89597	2.00446	1.24518	0.265993	0.936532	0.686859	7658	45.13	6	100704734	100810913	protein_coding
ENSMUSG00000030077	Chl1	NA	NA	NA	NA	NA	0.921103	5.59018	-0.550389	0.974639	-2.60146	3.80988	1.03981	0.614951	0.987091	1.87343	2464	37.88	6	103510586	103750211	protein_coding
ENSMUSG00000030079	Ruvbl1	3.4235	3.18422	0.0366018	0.333701	0.104531	NA	NA	NA	NA	NA	5.02156	3.84496	0.191291	0.899761	0.385165	1675	49.63	6	88465409	88497572	protein_coding
ENSMUSG00000030082	Sec61a1	23.4156	17.3934	0.369605	0.974702	0.428934	4.1341	13.8905	-0.453346	0.965252	-1.74845	31.7768	19.6649	0.707923	0.991345	0.692355	3172	48.54	6	88503579	88518905	protein_coding
ENSMUSG00000030083	Abtb1	2.27397	1.22318	0.271718	0.947681	0.894568	2.49934	0.32535	0.668682	0.993453	2.94148	4.10236	6.50803	-0.272596	0.937511	-0.665768	1845	55.95	6	88835914	88841984	protein_coding
ENSMUSG00000030084	Plxna1	2.32107	1.2522	0.34493	0.972244	0.890319	0.739668	1.5849	-0.219483	0.838894	-1.09944	11.193	7.40817	0.366913	0.959011	0.595411	9034	55.24	6	89316314	89362620	protein_coding
ENSMUSG00000030086	Chchd6	1.10557	1.41543	-0.131117	0.859027	-0.35645	NA	NA	NA	NA	NA	15.3417	9.37787	0.350628	0.956295	0.710125	1121	45.08	6	89383146	89595652	protein_coding
ENSMUSG00000030087	Klf15	9.37843	19.6279	-0.705786	0.986465	-1.06549	1.11931	0.310737	0.444346	0.982637	1.84885	5.8115	33.1835	-2.03274	1	-2.51348	2373	54.42	6	90462576	90475238	protein_coding
ENSMUSG00000030088	Aldh1l1	680.182	700.131	-0.0851588	0.74095	-0.0417026	6.64033	46.7168	-0.819497	0.990292	-2.81461	245.754	285.35	-0.323592	0.954602	-0.215516	400	48.79	6	90486427	90600203	protein_coding
ENSMUSG00000030089	Slc41a3	NA	NA	NA	NA	NA	1.21107	0.32535	0.476218	0.985739	1.89622	3.39909	0.880233	0.68469	0.992909	1.94919	2412	51.36	6	90604725	90646412	protein_coding
ENSMUSG00000030091	Nup210	3.31046	1.12331	0.640685	0.984369	1.55928	1.12047	0.32535	0.421251	0.978839	1.78404	1.47968	0.636218	0.448838	0.971612	1.21769	7037	48.69	6	91013068	91116829	protein_coding
ENSMUSG00000030092	Cntn6	NA	NA	NA	NA	NA	NA	NA	NA	NA	NA	1.48615	0.323186	0.666012	0.991423	2.20115	673	36.57	6	104492790	104863406	protein_coding
ENSMUSG00000030094	Xpc	2.2144	1.27032	0.322737	0.967244	0.801724	1.39705	0.283548	0.509744	0.988722	2.30072	7.58373	5.03249	0.302305	0.942325	0.591635	3634	48.55	6	91489305	91515888	protein_coding
ENSMUSG00000030095	Tmem43	2.21864	1.4758	0.218882	0.928705	0.58818	1.35804	4.58781	-0.384315	0.948134	-1.75628	45.9384	72.4086	-1.02014	0.989818	-0.656461	2903	52.65	6	91473703	91488463	protein_coding
ENSMUSG00000030096	Slc6a6	6.44824	4.82321	0.206192	0.921148	0.418912	4.97166	0.32535	1.0235	0.995604	3.93366	25.9033	23.8651	0.122337	0.823483	0.118228	6186	50.76	6	91684053	91759066	protein_coding
ENSMUSG00000030101	Sumf1	6.48957	9.42792	-0.349468	0.962174	-0.538818	1.52039	0.949459	0.161363	0.636088	0.679266	10.5484	14.0925	-0.294609	0.946845	-0.417908	2593	43.04	6	108107028	108185582	protein_coding
ENSMUSG00000030102	Itpr1	4.79479	8.99267	-0.461178	0.976781	-0.907281	1.68407	1.66412	0.00394916	0.00269385	0.017187	7.34168	9.94742	-0.251843	0.928509	-0.438212	9870	44.3	6	108213096	108551109	protein_coding
ENSMUSG00000030103	Bhlhe40	43.7242	71.4773	-0.741564	0.990151	-0.709052	1.3032	8.59452	-0.622945	0.982054	-2.72135	8.5033	11.5394	-0.259253	0.931262	-0.440473	3113	47.28	6	108660629	108666925	protein_coding
ENSMUSG00000030104	Edem1	15.868	20.8441	-0.338378	0.959949	-0.393517	1.39642	0.385366	0.435548	0.981375	1.85743	18.4915	42.8372	-1.17337	0.990544	-1.21201	6077	44.99	6	108828641	108859356	protein_coding
ENSMUSG00000030105	Arl8b	12.1354	20.376	-0.57283	0.984841	-0.747649	1.17682	0.32535	0.409926	0.976485	1.85483	19.041	30.5272	-0.638917	0.983915	-0.68099	4443	42.39	6	108783099	108825278	protein_coding
ENSMUSG00000030107	Usp18	1.8145	2.33545	-0.13114	0.859057	-0.364133	1.02988	0.32535	0.399005	0.97403	1.66241	2.68199	1.8116	0.225274	0.92088	0.566036	1771	44.8	6	121245906	121270917	protein_coding
ENSMUSG00000030108	Slc6a13	34.3191	17.8131	0.887458	0.990798	0.946072	NA	NA	NA	NA	NA	12.3569	14.679	-0.153299	0.88005	-0.248438	2234	47.71	6	121300227	121337733	protein_coding
ENSMUSG00000030109	Slc6a12	22.7329	12.4918	0.615989	0.984106	0.863802	NA	NA	NA	NA	NA	1.47912	0.696697	0.304767	0.943429	1.08614	1891	50.07	6	121343076	121365775	protein_coding
ENSMUSG00000030110	Ret	NA	NA	NA	NA	NA	0.768661	2.0522	-0.261353	0.881864	-1.41675	7.60256	6.72079	0.0859575	0.731238	0.177853	5456	49.53	6	118151745	118197718	protein_coding
ENSMUSG00000030111	A2m	3.40254	0.45256	0.85836	0.99176	2.91043	0.985594	2.37947	-0.270278	0.889752	-1.27158	NA	NA	NA	NA	NA	433	40.99	6	121635376	121679227	protein_coding
ENSMUSG00000030114	Klrg1	NA	NA	NA	NA	NA	NA	NA	NA	NA	NA	1.08478	0.323186	0.700392	0.991995	1.74697	1414	42.75	6	122270596	122282882	protein_coding
ENSMUSG00000030116	Mfap5	NA	NA	NA	NA	NA	18.2842	0.32535	1.81993	0.999999	5.81246	287.409	150.493	1.46857	0.997435	0.933415	328	45.87	6	122505845	122529290	protein_coding
ENSMUSG00000030120	Mlf2	13.618	8.35703	0.42727	0.979284	0.704458	2.99891	2.02507	0.125427	0.506215	0.566463	23.3511	18.4425	0.273704	0.938245	0.340461	3489	53.36	6	124931386	124937238	protein_coding
ENSMUSG00000030122	Ptms	151.689	81.2558	1.53946	0.999549	0.900572	28.118	8.00003	0.697396	0.994074	1.81342	179.586	78.4976	2.81241	1	1.19396	1149	57.93	6	124913681	124920103	protein_coding
ENSMUSG00000030123	Plxnd1	11.1249	3.40376	0.860584	0.991673	1.70859	4.14307	1.50751	0.344407	0.957514	1.45853	18.3164	6.10593	0.903335	0.992768	1.58485	6907	56.12	6	115954811	115995005	protein_coding
ENSMUSG00000030126	Tmcc1	15.0683	19.6154	-0.277247	0.950233	-0.380475	0.995098	7.1756	-0.622365	0.982018	-2.85019	11.2588	11.3673	-0.00984122	0.046302	-0.0138343	5838	40.16	6	116018611	116193486	protein_coding
ENSMUSG00000030127	Cops7a	20.7007	15.7372	0.331913	0.969521	0.395498	3.03164	0.372395	0.789424	0.995689	3.0252	29.7143	35.1077	-0.265533	0.934163	-0.240628	1328	50.53	6	124958413	124965538	protein_coding
ENSMUSG00000030131	Mug2	0.710659	3.23947	-0.72655	0.987966	-2.18853	NA	NA	NA	NA	NA	NA	NA	NA	NA	NA	4579	39.8	6	122006761	122085965	protein_coding
ENSMUSG00000030137	Tuba8	NA	NA	NA	NA	NA	0.985594	3.1903	-0.359467	0.941315	-1.69463	NA	NA	NA	NA	NA	2263	49.33	6	121210696	121226854	protein_coding
ENSMUSG00000030138	Bms1	5.03335	8.57848	-0.423296	0.969228	-0.769204	1.69554	1.85854	-0.0294144	0.151773	-0.132427	9.47568	12.4726	-0.267483	0.935114	-0.396465	4345	42.97	6	118383381	118419474	protein_coding
ENSMUSG00000030142	Clec4e	1.39039	0.481551	0.448407	0.981688	1.52972	NA	NA	NA	NA	NA	2.54557	1.65319	0.194147	0.902359	0.622739	2518	41.34	6	123281789	123289870	protein_coding
ENSMUSG00000030144	Clec4d	NA	NA	NA	NA	NA	2.91883	0.32535	0.828958	0.994832	3.16532	8.94538	3.90343	0.482304	0.979428	1.1964	910	38.45	6	123262111	123275265	protein_coding
ENSMUSG00000030145	Zfp248	NA	NA	NA	NA	NA	NA	NA	NA	NA	NA	1.68934	1.51812	0.0416416	0.406051	0.154172	3683	42.2	6	118427319	118455528	protein_coding
ENSMUSG00000030147	Clec4b1	1.38403	0.66435	0.338795	0.970986	1.05886	NA	NA	NA	NA	NA	3.56346	2.06763	0.215977	0.917425	0.785304	674	40.01	6	123049962	123071555	protein_coding
ENSMUSG00000030148	Clec4a2	0.921037	1.0017	-0.0526504	0.540849	-0.121121	NA	NA	NA	NA	NA	17.1151	10.5608	0.370526	0.959686	0.696553	584	39.19	6	123106428	123143999	protein_coding
ENSMUSG00000030149	Klrk1	1.8556	0.415866	0.641414	0.984337	2.1577	NA	NA	NA	NA	NA	1.35134	0.279897	0.890879	0.993675	2.27142	3197	35.68	6	129610323	129623864	protein_coding
ENSMUSG00000030154	Klrb1f	1.00013	0.45256	0.343173	0.971887	1.14401	NA	NA	NA	NA	NA	NA	NA	NA	NA	NA	1622	39.16	6	129045901	129057464	protein_coding
ENSMUSG00000030156	Cd69	NA	NA	NA	NA	NA	1.04914	0.32535	0.4085	0.976173	1.68913	1.32542	0.323186	0.634583	0.988905	2.03602	1687	37.8	6	129267325	129275436	protein_coding
ENSMUSG00000030157	Clec2d	55.1688	41.2951	0.460137	0.982005	0.417882	27.8328	0.32535	2.25032	1	6.41865	194.341	205.36	-0.283165	0.942106	-0.0795697	1213	41.59	6	129180615	129186534	protein_coding
ENSMUSG00000030159	Clec1b	14.9184	14.9558	-0.00218719	0.00507802	-0.00360951	2.98847	0.32535	0.705673	0.994309	3.19934	2.95362	0.631854	0.678665	0.992652	2.22482	1090	38.89	6	129397297	129409335	protein_coding
ENSMUSG00000030161	Gabarapl1	127.569	134.291	-0.117813	0.836985	-0.074083	10.8767	32.9248	-0.495628	0.972398	-1.59794	79.528	118.913	-0.630328	0.983602	-0.580376	1820	46.5	6	129533160	129542346	protein_coding
ENSMUSG00000030162	Olr1	NA	NA	NA	NA	NA	NA	NA	NA	NA	NA	1.26552	1.95242	-0.220075	0.924265	-0.625533	3572	38.52	6	129485244	129507165	protein_coding
ENSMUSG00000030165	Klrd1	1.34008	0.817581	0.183591	0.896185	0.712888	NA	NA	NA	NA	NA	2.41837	0.683332	0.495989	0.979928	1.82338	895	36.35	6	129591782	129598775	protein_coding
ENSMUSG00000030166	Rad52	14.1189	43.0548	-1.16351	0.987912	-1.60854	9.81957	50.1182	-0.693159	0.985467	-2.3516	26.2418	52.963	-0.829773	0.990118	-1.01312	410	44.69	6	119902698	119922828	protein_coding
ENSMUSG00000030168	Adipor2	25.8468	37.1169	-0.458858	0.976505	-0.522087	1.57708	4.36533	-0.32947	0.929952	-1.46883	94.2868	237.813	-3.13541	1	-1.3347	4184	43.93	6	119353150	119417704	protein_coding
ENSMUSG00000030170	Wnt5b	1.51163	1.78941	-0.0811367	0.723991	-0.243376	NA	NA	NA	NA	NA	0.813213	1.05017	-0.0946106	0.783765	-0.368921	2174	48.21	6	119432531	119544347	protein_coding
ENSMUSG00000030172	Erc1	4.62614	8.46259	-0.454225	0.976005	-0.871291	0.909635	2.90683	-0.362382	0.942183	-1.67609	7.66659	10.1353	-0.254673	0.929456	-0.402726	8760	40.2	6	119570796	119848167	protein_coding
ENSMUSG00000030177	Ccdc77	1.06645	0.782991	0.164431	0.873332	0.445747	1.24806	0.32535	0.410814	0.976678	1.93962	4.13816	5.83912	-0.239052	0.926185	-0.496763	2610	43.4	6	120324323	120364374	protein_coding
ENSMUSG00000030178	Klra13-ps	NA	NA	NA	NA	NA	NA	NA	NA	NA	NA	1.57845	4.32717	-0.499472	0.972928	-1.45492	640	35.59	6	130290878	130306428	transcribed_unprocessed_pseudogene
ENSMUSG00000030180	Kdm5a	18.0216	41.9704	-1.20212	0.991325	-1.21964	1.63635	6.21451	-0.581116	0.978214	-1.92516	26.6532	51.7564	-0.959335	0.991039	-0.957427	3665	39	6	120364124	120444574	protein_coding
ENSMUSG00000030187	Klra2	0.985253	1.77314	-0.249751	0.94378	-0.847737	0.985594	5.91698	-0.55829	0.97536	-2.5858	1.57384	0.565602	0.449581	0.971729	1.47643	1799	38.89	6	131219223	131247362	protein_coding
ENSMUSG00000030188	Magohb	2.75902	5.05799	-0.299892	0.952209	-0.874408	2.01945	0.32535	0.549391	0.992016	2.6339	5.33361	16.0667	-0.891339	0.990606	-1.59089	767	40	6	131284388	131293244	protein_coding
ENSMUSG00000030189	Ybx3	18.9858	23.4736	-0.245891	0.942455	-0.306117	105.676	22.8784	1.2599	0.999536	2.20758	90.6292	99.5051	-0.306583	0.951465	-0.134794	1853	44.55	6	131364855	131388476	protein_coding
ENSMUSG00000030199	Etv6	3.04464	3.44714	-0.0759297	0.699776	-0.179131	0.973114	2.52365	-0.267836	0.887639	-1.37483	4.95914	5.40819	-0.064192	0.640339	-0.125054	5545	45.58	6	134035700	134270158	protein_coding
ENSMUSG00000030200	Bcl2l14	NA	NA	NA	NA	NA	0.985594	3.13378	-0.353955	0.939588	-1.66884	NA	NA	NA	NA	NA	2243	45.85	6	134396318	134438736	protein_coding
ENSMUSG00000030201	Lrp6	11.3372	26.2645	-0.982832	0.9881	-1.21205	1.07887	2.19736	-0.211571	0.829629	-1.02624	17.061	26.7125	-0.637659	0.983881	-0.646815	9368	40.84	6	134446476	134566965	protein_coding
ENSMUSG00000030203	Dusp16	36.8791	73.9878	-1.41769	0.995371	-1.00449	1.48098	1.86219	-0.0726606	0.420599	-0.330447	7.20325	22.2632	-1.02979	0.988822	-1.62794	3993	41.74	6	134715468	134792625	protein_coding
ENSMUSG00000030204	Ddx47	11.8076	30.1655	-1.06058	0.993309	-1.35319	2.58458	0.32535	0.676039	0.993579	2.98986	13.8715	26.617	-0.746363	0.984949	-0.940219	1764	46.45	6	135011612	135023776	protein_coding
ENSMUSG00000030205	Gprc5d	1.08853	0.45256	0.374409	0.974502	1.2662	NA	NA	NA	NA	NA	NA	NA	NA	NA	NA	1348	43.68	6	135105991	135118283	protein_coding
ENSMUSG00000030206	Gsg1	NA	NA	NA	NA	NA	NA	NA	NA	NA	NA	1.04322	0.323186	0.595197	0.987664	1.69061	1307	47.74	6	135237326	135254351	protein_coding
ENSMUSG00000030207	Fam234b	4.79737	4.06177	0.112491	0.811352	0.240135	NA	NA	NA	NA	NA	1.68155	1.76172	-0.0226835	0.185613	-0.0671893	4221	48.15	6	135197977	135244955	protein_coding
ENSMUSG00000030208	Emp1	1.6652	0.674193	0.457907	0.982004	1.30447	3.91382	1.8492	0.243065	0.852396	1.08168	93.8077	117.284	-0.495543	0.972265	-0.322226	2911	46.2	6	135362545	135383173	protein_coding
ENSMUSG00000030209	Grin2b	1.13759	0.45256	0.389962	0.974111	1.3298	NA	NA	NA	NA	NA	2.26728	1.96866	0.0734039	0.669645	0.203749	2461	43.34	6	135713233	136173511	protein_coding
ENSMUSG00000030213	Atf7ip	142.136	210.725	-0.817123	0.986154	-0.568089	44.0681	3.89918	1.72555	0.997925	3.49849	253.576	296.301	-0.411644	0.969386	-0.224645	453	40.48	6	136506167	136610862	protein_coding
ENSMUSG00000030214	Plbd1	51.0032	27.7767	0.894739	0.991362	0.876715	7.40598	14.5757	-0.271947	0.891171	-0.976799	66.234	51.8764	0.399092	0.962104	0.352493	706	45.92	6	136612070	136661928	protein_coding
ENSMUSG00000030216	Wbp11	9.51111	24.9788	-1.16789	0.987725	-1.39302	5.50732	0.911236	0.669825	0.993471	2.59546	15.4213	27.4836	-0.702679	0.981177	-0.83365	2739	45.75	6	136813654	136828233	protein_coding
ENSMUSG00000030217	Art4	1.5464	0.71609	0.352275	0.973589	1.1107	NA	NA	NA	NA	NA	NA	NA	NA	NA	NA	2517	47.82	6	136848451	136857733	protein_coding
ENSMUSG00000030218	Mgp	18.5209	5.63636	0.781934	0.980764	1.71632	42.7525	0.32535	1.86874	0.99996	7.03787	340.28	217.451	0.768992	0.992735	0.646028	617	44.02	6	136872435	136875823	protein_coding
ENSMUSG00000030219	Erp27	1.56809	0.786256	0.336331	0.970471	0.995934	NA	NA	NA	NA	NA	NA	NA	NA	NA	NA	1029	45.68	6	136907311	136922180	protein_coding
ENSMUSG00000030220	Arhgdib	11.0766	4.96585	0.455805	0.981992	1.1574	18.3568	2.81262	0.891455	0.996313	2.70633	39.3076	19.2156	0.869108	0.995248	1.03253	1153	45.79	6	136923655	136941899	protein_coding
ENSMUSG00000030222	Rerg	1.44172	1.95233	-0.148212	0.875754	-0.437407	NA	NA	NA	NA	NA	NA	NA	NA	NA	NA	2075	43.83	6	137054825	137170497	protein_coding
ENSMUSG00000030223	Ptpro	1.21016	0.419037	0.443179	0.981286	1.53005	NA	NA	NA	NA	NA	4.0386	1.85029	0.379807	0.960783	1.12611	2160	42.93	6	137252319	137463233	protein_coding
ENSMUSG00000030224	Strap	15.7623	23.4762	-0.497427	0.981451	-0.574715	1.77772	0.32535	0.555189	0.992314	2.44997	21.2232	36.0307	-0.805961	0.988669	-0.763588	2650	41.78	6	137735078	137751932	protein_coding
ENSMUSG00000030225	Dera	61.379	46.9326	0.416915	0.97748	0.387155	4.96454	0.32535	0.835884	0.994746	3.93159	30.376	73.555	-1.40389	0.999416	-1.27589	317	44.67	6	137754546	137857340	protein_coding
ENSMUSG00000030228	Pik3c2g	23.49	24.4247	-0.0377191	0.384722	-0.0562964	0.985594	11.0637	-0.77731	0.990572	-3.4887	2.89267	0.528283	0.700269	0.992008	2.45302	721	40.28	6	139587221	139969284	protein_coding
ENSMUSG00000030231	Plekha5	2.28512	5.85624	-0.576273	0.984676	-1.35771	NA	NA	NA	NA	NA	4.41114	4.03668	0.0628165	0.601932	0.127983	7382	43.64	6	140424054	140597110	protein_coding
ENSMUSG00000030232	Aebp2	5.29064	7.87196	-0.303368	0.95282	-0.57328	2.52881	4.1505	-0.158451	0.739695	-0.714825	8.85966	14.992	-0.517066	0.977992	-0.758865	5932	44.46	6	140622663	140678472	protein_coding
ENSMUSG00000030235	Slco1c1	NA	NA	NA	NA	NA	NA	NA	NA	NA	NA	1.08279	0.323186	0.60086	0.987244	1.74432	2427	39.57	6	141524368	141570177	protein_coding
ENSMUSG00000030236	Slco1b2	361.603	252.153	1.17193	0.995255	0.520106	0.731418	5.9674	-0.654146	0.983809	-3.02833	10.3905	11.9932	-0.0899589	0.769225	-0.206952	3307	37.89	6	141629518	141686646	protein_coding
ENSMUSG00000030237	Slco1a4	36.5873	37.2856	-0.0310619	0.301584	-0.0272739	NA	NA	NA	NA	NA	1.36885	3.15763	-0.317069	0.953926	-1.20588	3823	38.11	6	141805440	141856199	protein_coding
ENSMUSG00000030243	Recql	NA	NA	NA	NA	NA	NA	NA	NA	NA	NA	2.04374	1.95681	0.0214083	0.154567	0.062709	2112	44.39	6	142350342	142387087	protein_coding
ENSMUSG00000030244	Gys2	24.3567	28.3328	-0.2013	0.911459	-0.218154	NA	NA	NA	NA	NA	21.703	32.5856	-0.527964	0.980341	-0.586338	2657	41.7	6	142422613	142473109	protein_coding
ENSMUSG00000030245	Golt1b	1.38122	4.16879	-0.585535	0.98386	-1.59368	1.12924	0.32535	0.444734	0.982687	1.79529	11.202	17.9793	-0.544115	0.979376	-0.682582	2818	45.86	6	142387221	142403858	protein_coding
ENSMUSG00000030246	Ldhb	9.47611	7.73352	0.134261	0.852329	0.293171	11.6148	0.32535	1.09402	0.996987	5.15782	250.948	156.221	1.35666	0.995185	0.683801	437	44.21	6	142490249	142507957	protein_coding
ENSMUSG00000030247	Kcnj8	1.35881	0.826965	0.277191	0.950071	0.716444	NA	NA	NA	NA	NA	6.31376	0.522873	1.21754	0.992344	3.59397	2548	45.74	6	142564837	142571614	protein_coding
ENSMUSG00000030249	Abcc9	13.5602	7.02948	0.564779	0.984276	0.947885	1.27817	0.32535	0.487233	0.986637	1.97401	14.0976	5.81961	0.767903	0.992678	1.27645	7306	42.47	6	142587862	142702315	protein_coding
ENSMUSG00000030254	Rad18	1.15764	0.615661	0.328852	0.968826	0.91098	NA	NA	NA	NA	NA	5.2255	26.3773	-1.40991	0.99872	-2.33566	2577	41.24	6	112619850	112696686	protein_coding
ENSMUSG00000030255	Sspn	NA	NA	NA	NA	NA	NA	NA	NA	NA	NA	14.4475	13.5003	0.0738108	0.671878	0.0978318	4415	45.55	6	145931641	145965223	protein_coding
ENSMUSG00000030256	Bhlhe41	NA	NA	NA	NA	NA	NA	NA	NA	NA	NA	1.52866	5.057	-0.635178	0.983813	-1.72602	6133	48.09	6	145858243	145865558	protein_coding
ENSMUSG00000030257	Srgap3	NA	NA	NA	NA	NA	NA	NA	NA	NA	NA	1.32876	0.39971	0.491411	0.980131	1.73305	8887	46.76	6	112717971	112947266	protein_coding
ENSMUSG00000030259	Rassf8	3.77142	3.79121	-0.0035475	0.00935001	-0.00755346	NA	NA	NA	NA	NA	8.99774	11.2262	-0.200252	0.917361	-0.319232	5446	45.76	6	145746748	145821079	protein_coding
ENSMUSG00000030263	Lrmp	2.44821	1.61004	0.224896	0.931608	0.604633	2.24083	0.32535	0.712145	0.994512	2.78397	6.93242	2.72538	0.536671	0.982234	1.3469	2065	45.44	6	145115653	145174934	protein_coding
ENSMUSG00000030264	Thumpd3	10.8348	21.8121	-0.676656	0.989335	-1.00946	0.959786	3.32705	-0.377913	0.946471	-1.79346	18.2186	32.6135	-0.857503	0.992455	-0.840054	2163	41.43	6	113046225	113068273	protein_coding
ENSMUSG00000030265	Kras	7.97315	14.7844	-0.608175	0.981022	-0.890854	1.00705	0.311876	0.365806	0.96529	1.69109	13.6192	14.3377	-0.054588	0.565931	-0.0741778	4678	38.01	6	145216699	145250239	protein_coding
ENSMUSG00000030268	Bcat1	NA	NA	NA	NA	NA	NA	NA	NA	NA	NA	1.03923	0.439101	0.416667	0.965406	1.24289	7833	46.28	6	144993835	145076184	protein_coding
ENSMUSG00000030269	Mtmr14	1.99247	2.51475	-0.125749	0.851243	-0.335857	1.66696	0.32535	0.578916	0.993144	2.35715	5.78008	14.2955	-0.785084	0.988295	-1.3064	2676	47.94	6	113237843	113281392	protein_coding
ENSMUSG00000030270	Cpne9	NA	NA	NA	NA	NA	0.985594	3.84803	-0.418009	0.956602	-1.96506	NA	NA	NA	NA	NA	2777	48.16	6	113282307	113305627	protein_coding
ENSMUSG00000030271	Ogg1	1.08838	0.723321	0.197054	0.912806	0.589472	NA	NA	NA	NA	NA	5.20623	4.90393	0.039646	0.384428	0.0863025	1549	48.03	6	113326972	113335068	protein_coding
ENSMUSG00000030272	Camk1	4.777	2.23723	0.458123	0.982006	1.09439	2.63528	0.356672	0.750606	0.995836	2.88529	21.3098	23.5896	-0.135748	0.86021	-0.146629	1496	50.25	6	113334124	113343984	protein_coding
ENSMUSG00000030275	Etnk1	42.0513	48.9254	-0.247396	0.942973	-0.21843	6.31462	6.77292	-0.0276472	0.139995	-0.101083	63.4546	97.4671	-0.933872	0.99173	-0.619191	1791	43.77	6	143167221	143232307	protein_coding
ENSMUSG00000030276	Ttll3	1.16699	2.52635	-0.434852	0.972923	-1.11425	1.57375	0.32535	0.564296	0.992697	2.27414	2.21529	3.46498	-0.235993	0.925894	-0.645351	1472	50.6	6	113389260	113414587	protein_coding
ENSMUSG00000030278	Cidec	1.28825	0.764484	0.278766	0.95079	0.752856	1.83779	0.32535	0.601781	0.99346	2.49791	927.721	1896.04	-1.70451	0.993846	-1.03123	1720	48.74	6	113424634	113435760	protein_coding
ENSMUSG00000030279	C2cd5	1.00472	1.65273	-0.259262	0.94643	-0.718055	NA	NA	NA	NA	NA	4.67167	5.90725	-0.171059	0.896098	-0.338548	4149	42.82	6	143010920	143100141	protein_coding
ENSMUSG00000030281	Il17rc	3.23015	1.36243	0.419985	0.978042	1.24542	NA	NA	NA	NA	NA	5.00568	6.51907	-0.145609	0.872298	-0.381102	2302	51.76	6	113471427	113483140	protein_coding
ENSMUSG00000030282	Cmas	5.25626	7.19885	-0.23375	0.936068	-0.453731	13.9241	15.409	-0.048116	0.279087	-0.146185	10.8922	7.30833	0.31455	0.948184	0.57568	1760	46.82	6	142756686	142775714	protein_coding
ENSMUSG00000030284	Creld1	3.89189	1.96216	0.356074	0.974127	0.988027	1.44886	0.32535	0.526115	0.990306	2.15486	13.4922	12.6501	0.0652256	0.618277	0.092978	2306	51.37	6	113483297	113493343	protein_coding
ENSMUSG00000030286	Emc3	13.1513	16.4524	-0.254509	0.94518	-0.323092	2.36842	0.32535	0.656982	0.99332	2.86386	42.046	48.3911	-0.260787	0.93187	-0.202772	1985	44.15	6	113514874	113531652	protein_coding
ENSMUSG00000030287	Itpr2	5.86154	4.92662	0.131539	0.849341	0.250684	1.49619	1.00825	0.115251	0.468408	0.569442	8.37202	5.02536	0.422041	0.966649	0.736349	11679	44.78	6	146108299	146502223	protein_coding
ENSMUSG00000030291	Med21	9.1027	21.1558	-0.652427	0.987493	-1.21668	1.48458	0.32535	0.548186	0.99195	2.18999	26.6963	72.1285	-1.55319	0.993976	-1.43393	814	41.17	6	146642547	146650732	protein_coding
ENSMUSG00000030298	Sec13	13.1431	19.3182	-0.365922	0.965536	-0.55566	1.4569	0.32535	0.515317	0.989274	2.16284	36.762	54.2739	-0.696725	0.982279	-0.562045	1353	46.48	6	113728062	113740743	protein_coding
ENSMUSG00000030301	Ccdc91	38.5632	33.4247	0.150622	0.863034	0.206311	27.9585	0.32535	1.91241	0.998469	6.42515	141.959	153.193	-0.146817	0.873594	-0.109873	144	43.28	6	147475828	147632612	protein_coding
ENSMUSG00000030303	Far2	0.971754	1.60962	-0.291423	0.951264	-0.728059	NA	NA	NA	NA	NA	NA	NA	NA	NA	NA	3480	42.16	6	148047259	148182758	protein_coding
ENSMUSG00000030304	Ergic2	5.43814	10.969	-0.53849	0.983085	-1.01224	0.944508	11.8714	-0.913907	0.989962	-3.65178	6.09442	7.33482	-0.139399	0.864967	-0.267273	4174	39.88	6	148179079	148212374	protein_coding
ENSMUSG00000030306	Tmtc1	NA	NA	NA	NA	NA	2.12625	0.276742	0.644852	0.993279	2.9417	4.11041	1.87459	0.458724	0.973533	1.13271	8383	42.92	6	148232430	148444389	protein_coding
ENSMUSG00000030309	Caprin2	1.33468	0.750614	0.286484	0.954228	0.830347	1.23207	0.32535	0.48343	0.986322	1.92102	10.2735	11.8947	-0.104684	0.807354	-0.211399	1163	38.64	6	148842492	148896237	protein_coding
ENSMUSG00000030313	Dennd5b	10.3664	32.791	-1.32091	0.996303	-1.66138	NA	NA	NA	NA	NA	4.68869	8.19334	-0.416741	0.96977	-0.805266	9831	39.57	6	148988071	149101680	protein_coding
ENSMUSG00000030314	Atg7	6.19384	8.90455	-0.342164	0.960698	-0.523709	1.18948	2.40768	-0.223968	0.843939	-1.01732	15.1661	23.6245	-0.48001	0.971809	-0.639431	3761	47.08	6	114643097	114860614	protein_coding
ENSMUSG00000030315	Vgll4	3.44071	6.29108	-0.380332	0.967813	-0.870604	2.51285	0.32535	0.669862	0.993471	2.94926	17.6866	19.7748	-0.120553	0.836362	-0.161011	2198	48.35	6	114860628	114969994	protein_coding
ENSMUSG00000030316	Tamm41	1.08868	0.933002	0.0729838	0.657896	0.222622	NA	NA	NA	NA	NA	4.64129	5.0766	-0.0498089	0.521587	-0.129338	1168	48.2	6	115004381	115037876	protein_coding
ENSMUSG00000030317	Timp4	NA	NA	NA	NA	NA	NA	NA	NA	NA	NA	16.0406	22.3459	-0.341311	0.955934	-0.478281	5496	46.21	6	115241892	115252205	protein_coding
ENSMUSG00000030319	Cand2	NA	NA	NA	NA	NA	NA	NA	NA	NA	NA	1.29356	0.231866	0.677885	0.992579	2.47999	5474	50.26	6	115774538	115805557	protein_coding
ENSMUSG00000030322	Mbd4	1.14584	1.01758	0.06082	0.576454	0.171257	NA	NA	NA	NA	NA	1.5554	1.32902	0.0866037	0.73411	0.226927	3614	43.12	6	115840697	115853371	protein_coding
ENSMUSG00000030323	Ift122	1.06208	0.49578	0.347956	0.97283	1.09913	NA	NA	NA	NA	NA	2.34312	2.35221	-0.00233939	0.00825159	-0.00558156	4122	48.65	6	115853470	115926699	protein_coding
ENSMUSG00000030327	Necap1	6.438	14.0824	-0.699392	0.986963	-1.12921	1.59224	0.32535	0.547715	0.991924	2.29099	9.05943	21.4262	-0.931822	0.991641	-1.24188	2476	45.13	6	122874474	122888941	protein_coding
ENSMUSG00000030329	Pianp	3.99488	0.984904	0.972304	0.991979	2.0201	2.46964	0.32535	0.666073	0.993416	2.92424	18.7009	3.86639	1.23305	0.994782	2.27405	2250	56.27	6	124996694	125003096	protein_coding
ENSMUSG00000030330	Ing4	0.921037	1.98359	-0.442481	0.974632	-1.10678	1.1168	0.32535	0.43946	0.981966	1.77931	1.37322	1.80422	-0.13113	0.853431	-0.393812	1446	47.07	6	125039760	125049265	protein_coding
ENSMUSG00000030335	Mrpl51	14.2866	17.2216	-0.183212	0.899738	-0.269559	2.30548	0.32535	0.686597	0.993804	2.825	23.2495	46.7935	-0.902803	0.990068	-1.00911	855	46.48	6	125191801	125196269	protein_coding
ENSMUSG00000030336	Cd27	1.55042	0.676507	0.373102	0.97457	1.19648	NA	NA	NA	NA	NA	1.02097	2.20694	-0.360261	0.959926	-1.11211	1559	50.74	6	125232622	125237010	protein_coding
ENSMUSG00000030337	Vamp1	2.56837	1.56146	0.252225	0.942211	0.717961	1.13731	0.32535	0.448085	0.983104	1.80556	4.99438	3.22165	0.279794	0.93877	0.632508	2772	49.06	6	125215551	125245964	protein_coding
ENSMUSG00000030339	Ltbr	8.76193	8.89889	-0.0149668	0.0976368	-0.0223769	NA	NA	NA	NA	NA	23.9356	20.185	0.205662	0.911744	0.245875	2107	53.11	6	125306571	125313885	protein_coding
ENSMUSG00000030340	Scnn1a	4.3438	1.76372	0.631522	0.984717	1.30034	1.45999	0.32535	0.543279	0.991651	2.16589	NA	NA	NA	NA	NA	3354	50.39	6	125320659	125344943	protein_coding
ENSMUSG00000030341	Tnfrsf1a	139.995	108.18	0.68375	0.981447	0.371944	33.6096	43.37	-0.126274	0.643817	-0.367825	466.404	590.681	-0.685841	0.984556	-0.3408	250	53.49	6	125349362	125362484	protein_coding
ENSMUSG00000030342	Cd9	7.70343	4.88236	0.29192	0.956447	0.657921	15.5624	0.32535	1.66009	0.995926	5.57992	26.5014	23.3492	0.168833	0.881001	0.182696	1228	50.16	6	125460266	125494791	protein_coding
ENSMUSG00000030345	Dyrk4	NA	NA	NA	NA	NA	NA	NA	NA	NA	NA	1.08566	0.323186	0.592657	0.987856	1.74813	2252	44.57	6	126876020	126921839	protein_coding
ENSMUSG00000030346	Rad51ap1	NA	NA	NA	NA	NA	NA	NA	NA	NA	NA	1.62107	0.300296	0.686966	0.992985	2.43249	2233	43.95	6	126923050	126939587	protein_coding
ENSMUSG00000030347	D6Wsu163e	1.18028	1.75218	-0.236123	0.937602	-0.570023	NA	NA	NA	NA	NA	4.71406	11.1705	-0.631303	0.983669	-1.24465	4107	44	6	126939962	126975967	protein_coding
ENSMUSG00000030352	Tspan9	5.26992	1.94086	0.515503	0.983642	1.44108	2.80392	4.37083	-0.150325	0.719117	-0.640461	4.69753	3.45013	0.186647	0.895575	0.445254	3819	51.03	6	127961396	128143594	protein_coding
ENSMUSG00000030353	Tead4	NA	NA	NA	NA	NA	1.54606	0.32535	0.570882	0.992922	2.24853	2.37403	2.53195	-0.0305046	0.292149	-0.0929134	1718	48.94	6	128224288	128300823	protein_coding
ENSMUSG00000030357	Fkbp4	10.8178	13.5805	-0.208715	0.916456	-0.328131	3.68034	0.301813	0.852524	0.994732	3.60811	16.4979	10.2923	0.518809	0.97841	0.68072	2678	52.96	6	128429735	128438677	protein_coding
ENSMUSG00000030359	Pzp	818.153	537.523	1.33619	0.992888	0.606044	2.49089	24.0655	-0.764365	0.990566	-3.27224	21.1906	15.4691	0.231961	0.922954	0.454039	4681	41.61	6	128483567	128526720	protein_coding
ENSMUSG00000030365	Clec2i	1.47991	0.557239	0.461474	0.98198	1.40914	1.31861	0.32535	0.509767	0.988725	2.01895	3.41332	0.741156	0.767532	0.992658	2.20333	1014	41.64	6	128887588	128898167	protein_coding
ENSMUSG00000030374	Strn4	5.83303	7.25191	-0.15163	0.878353	-0.314117	1.86662	3.02014	-0.156728	0.735529	-0.694185	13.7017	16.8592	-0.242883	0.926619	-0.29918	3535	51.84	7	16815889	16840931	protein_coding
ENSMUSG00000030378	Sult2a8	137.87	76.2612	1.34203	0.992786	0.854284	NA	NA	NA	NA	NA	3.74038	0.422031	1.01187	0.993467	3.14777	2049	37.67	7	14410686	14446769	protein_coding
ENSMUSG00000030382	Slc27a5	177.105	79.9096	2.29525	1	1.14816	NA	NA	NA	NA	NA	3.04356	0.769924	0.685168	0.992925	1.98297	2288	46.31	7	12988346	12998192	protein_coding
ENSMUSG00000030386	Zfp606	0.730276	2.24046	-0.611647	0.980858	-1.61728	0.985594	4.61845	-0.476448	0.969982	-2.22834	2.35651	2.17307	0.0469404	0.463674	0.116919	4748	41.15	7	12478293	12496235	protein_coding
ENSMUSG00000030397	Mark4	2.84063	1.65567	0.32595	0.968103	0.778796	5.09406	3.56429	0.173973	0.678399	0.515203	6.30115	5.91041	0.0508048	0.50027	0.092358	3886	53.25	7	19424775	19458821	protein_coding
ENSMUSG00000030399	Ckm	1.60691	2.80058	-0.200183	0.910742	-0.801437	18.7716	1.0637	1.40059	0.998569	4.14139	1.93087	0.552182	0.489429	0.980145	1.80603	671	51.89	7	19404776	19422841	protein_coding
ENSMUSG00000030400	Ercc2	1.54065	1.1523	0.16071	0.869879	0.419027	1.02599	0.32535	0.397051	0.973575	1.65695	2.22386	4.38009	-0.353025	0.95826	-0.977898	3578	56.21	7	19382010	19395694	protein_coding
ENSMUSG00000030401	Rtn2	NA	NA	NA	NA	NA	NA	NA	NA	NA	NA	6.26157	7.87625	-0.176463	0.900932	-0.330984	1990	50.13	7	19282624	19296160	protein_coding
ENSMUSG00000030402	Ppm1n	NA	NA	NA	NA	NA	1.05874	0.32535	0.413126	0.977174	1.70229	NA	NA	NA	NA	NA	1648	54.69	7	19276805	19280064	protein_coding
ENSMUSG00000030403	Vasp	5.32084	2.64942	0.403557	0.975271	1.00598	5.68656	1.59488	0.538425	0.991318	1.83411	19.866	25.2322	-0.333788	0.955168	-0.344966	2215	53.6	7	19256929	19271817	protein_coding
ENSMUSG00000030407	Qpctl	2.54525	0.85649	0.586394	0.982667	1.5713	NA	NA	NA	NA	NA	3.75761	4.39396	-0.10664	0.811193	-0.225706	2710	50.18	7	19139702	19149291	protein_coding
ENSMUSG00000030409	Dmpk	13.1481	3.79739	0.974618	0.992252	1.79178	5.9899	1.78131	0.456295	0.984004	1.7496	31.6751	16.6891	0.79281	0.993368	0.924439	2761	55.72	7	19083849	19093821	protein_coding
ENSMUSG00000030410	Dmwd	4.07598	1.48514	0.623939	0.984681	1.45655	3.19503	6.03783	-0.22087	0.840464	-0.918201	11.2479	7.83717	0.323695	0.952258	0.521256	2494	57.73	7	19076227	19082776	protein_coding
ENSMUSG00000030411	Nova2	NA	NA	NA	NA	NA	NA	NA	NA	NA	NA	1.00962	1.00294	0.00289459	0.00815081	0.00958876	8372	50.8	7	18925888	18965319	protein_coding
ENSMUSG00000030413	Pglyrp1	1.88704	0.782206	0.371431	0.974646	1.27051	1.96032	0.32535	0.616109	0.993434	2.59103	5.82989	0.323186	1.55694	0.994049	4.17303	520	49.04	7	18871331	18890459	protein_coding
ENSMUSG00000030417	Pdcd5	5.74989	7.35883	-0.152475	0.878983	-0.355942	3.64727	12.4652	-0.431537	0.959962	-1.77301	15.2476	12.5122	0.131705	0.838173	0.28525	684	48.23	7	35641982	35647521	protein_coding
ENSMUSG00000030421	Uri1	6.30281	8.96587	-0.291901	0.951299	-0.508449	1.71856	0.32535	0.575824	0.993065	2.40113	12.5844	16.8144	-0.31269	0.953052	-0.418068	3441	40.4	7	37959992	38023551	protein_coding
ENSMUSG00000030423	Pop4	1.5334	1.57346	-0.0130714	0.0774427	-0.0372114	1.29144	0.32535	0.502051	0.987972	1.98891	4.80763	8.87924	-0.400352	0.968434	-0.885109	2113	47.52	7	38261996	38271423	protein_coding
ENSMUSG00000030424	Zfp939	1.08351	0.60331	0.279609	0.951173	0.844744	NA	NA	NA	NA	NA	0.762761	2.51529	-0.522103	0.97943	-1.72142	2480	44.19	7	39449518	39477413	transcribed_unprocessed_pseudogene
ENSMUSG00000030427	Lilra6	NA	NA	NA	NA	NA	NA	NA	NA	NA	NA	1.51736	1.03857	0.147904	0.860578	0.546968	2281	46.73	7	3908280	3915503	protein_coding
ENSMUSG00000030428	Ttyh1	97.3819	6.61149	2.97974	1	3.88061	215.648	188.413	0.0840876	0.33783	0.194781	41.2146	5.43791	1.96982	0.999886	2.92203	446	52.09	7	4119408	4136708	protein_coding
ENSMUSG00000030431	Tmem238	13.6374	6.56343	0.657297	0.983441	1.05505	1.43359	0.32535	0.509468	0.988695	2.13957	5.3166	0.823112	0.847636	0.994857	2.69134	1375	50.29	7	4784557	4789656	protein_coding
ENSMUSG00000030432	Rpl28	29.0504	24.0425	0.186858	0.900449	0.272972	3.02087	0.568617	0.701826	0.994197	2.40943	32.7087	23.6816	0.354604	0.956785	0.465906	1106	54.08	7	4792874	4795066	protein_coding
ENSMUSG00000030433	Sbk2	NA	NA	NA	NA	NA	1.1248	0.32535	0.442865	0.982441	1.7896	1.00169	0.511294	0.300107	0.941375	0.970216	1422	49.57	7	4940512	4964406	protein_coding
ENSMUSG00000030435	U2af2	8.24758	15.7069	-0.660411	0.988542	-0.929357	NA	NA	NA	NA	NA	19.9123	24.7825	-0.309637	0.952371	-0.315662	2183	48.02	7	5062143	5079938	protein_coding
ENSMUSG00000030443	Zfp583	NA	NA	NA	NA	NA	NA	NA	NA	NA	NA	1.94118	0.929611	0.374196	0.960169	1.06223	2550	43.28	7	6315660	6331285	protein_coding
ENSMUSG00000030446	Zfp273	1.1084	0.582615	0.310033	0.963099	0.927868	NA	NA	NA	NA	NA	1.31436	1.24072	0.0231417	0.175263	0.083184	2399	41.22	13	67813740	67827002	protein_coding
ENSMUSG00000030447	Cyfip1	22.4588	17.6842	0.288903	0.955252	0.344819	6.80332	12.5225	-0.244765	0.865958	-0.880217	61.4094	53.6212	0.27472	0.938407	0.195656	1876	43.29	7	55841745	55932602	protein_coding
ENSMUSG00000030451	Herc2	5.1891	8.95644	-0.428089	0.970793	-0.787441	1.57304	1.06071	0.148226	0.589332	0.568528	11.5269	11.8373	-0.0272383	0.247121	-0.0383393	15250	40.49	7	56050196	56231800	protein_coding
ENSMUSG00000030452	Nipa2	6.34593	12.6876	-0.605731	0.98123	-0.999514	NA	NA	NA	NA	NA	6.30072	11.6088	-0.520102	0.978896	-0.88163	2979	40.55	7	55931287	55962476	protein_coding
ENSMUSG00000030465	Psd3	7.77747	13.1594	-0.448594	0.975438	-0.758717	NA	NA	NA	NA	NA	6.59232	4.53876	0.272495	0.938053	0.538488	9203	39.68	8	67689082	68212027	protein_coding
ENSMUSG00000030468	Siglecg	NA	NA	NA	NA	NA	1.30054	0.32535	0.4862	0.986551	1.99904	NA	NA	NA	NA	NA	2569	48.84	7	43408204	43418358	protein_coding
ENSMUSG00000030469	Zfp719	2.09046	3.18239	-0.254495	0.945176	-0.606289	NA	NA	NA	NA	NA	1.3676	2.74212	-0.324487	0.95467	-1.00364	4494	44.27	7	43579610	43593235	protein_coding
ENSMUSG00000030470	Csrp3	11.4778	7.55817	0.28709	0.954486	0.602742	6.00213	13.7519	-0.355978	0.940235	-1.19609	1.53934	0.323186	0.808453	0.993484	2.25187	899	45.27	7	48830398	48848033	protein_coding
ENSMUSG00000030471	Zdhhc13	5.38442	5.59944	-0.0259361	0.234056	-0.0564903	NA	NA	NA	NA	NA	4.30333	32.0145	-2.12421	1	-2.8952	2410	40.5	7	48789003	48827440	protein_coding
ENSMUSG00000030474	Siglece	6.01529	2.55986	0.468677	0.981802	1.23257	2.84443	0.32535	0.768791	0.996021	3.12807	6.46318	1.91275	0.621112	0.987514	1.7566	693	49.78	7	43651070	43660161	protein_coding
ENSMUSG00000030483	Cyp2b10	9.39691	13.6524	-0.38143	0.96793	-0.538892	1.00061	0.32535	0.384027	0.970406	1.62081	0.889407	1.77043	-0.374757	0.963028	-0.993186	1916	45.36	7	25897620	25926624	protein_coding
ENSMUSG00000030491	Tdrd12	NA	NA	NA	NA	NA	0.985594	2.47321	-0.281902	0.899313	-1.32732	NA	NA	NA	NA	NA	3651	42.7	7	35469098	35537745	protein_coding
ENSMUSG00000030493	Faap24	NA	NA	NA	NA	NA	1.03512	0.32535	0.388529	0.971534	1.66973	3.15718	2.64724	0.106516	0.792951	0.254149	1857	49.52	7	35392152	35396836	protein_coding
ENSMUSG00000030494	Rhpn2	1.12505	1.17236	-0.020773	0.166928	-0.0594172	1.03363	0.32535	0.400876	0.974461	1.66765	1.97327	1.29875	0.158322	0.872108	0.60346	3508	47.9	7	35334170	35392289	protein_coding
ENSMUSG00000030495	Slc7a10	NA	NA	NA	NA	NA	NA	NA	NA	NA	NA	139.724	180.833	-0.573568	0.977696	-0.372081	629	53.18	7	35186385	35201114	protein_coding
ENSMUSG00000030498	Gas2	2.71008	3.67207	-0.161004	0.885093	-0.438257	NA	NA	NA	NA	NA	1.08285	1.33202	-0.0876268	0.76193	-0.298779	3158	40.08	7	51862015	51994975	protein_coding
ENSMUSG00000030499	Kctd15	1.34077	1.70564	-0.112099	0.824645	-0.347253	NA	NA	NA	NA	NA	3.21558	1.91893	0.25862	0.933754	0.744777	2407	54.86	7	34639014	34656732	protein_coding
ENSMUSG00000030505	Prmt3	15.1981	20.7861	-0.365511	0.965455	-0.451724	1.99918	0.32535	0.632299	0.993324	2.61934	19.0068	24.437	-0.311822	0.952858	-0.362552	986	42.48	7	49778346	49858265	protein_coding
ENSMUSG00000030509	Asb7	1.69273	1.43318	0.0954971	0.758442	0.240136	NA	NA	NA	NA	NA	3.46695	9.56813	-0.683881	0.984832	-1.46457	4484	43.62	7	66644565	66689596	protein_coding
ENSMUSG00000030512	Snrpa1	24.0546	39.1727	-0.574373	0.984792	-0.703536	2.30921	0.32535	0.582867	0.993233	2.82733	16.9476	26.811	-0.416701	0.969767	-0.661748	654	44.07	7	66059003	66074587	protein_coding
ENSMUSG00000030513	Pcsk6	198.025	121.1	1.00928	0.996613	0.709484	17.2992	8.94354	0.31944	0.944612	0.951784	106.832	46.6678	1.57152	0.991183	1.19485	619	47.27	7	65861734	66050386	protein_coding
ENSMUSG00000030515	Tarsl2	1.34172	1.30661	0.0124516	0.0485625	0.0382622	1.40164	0.32535	0.530646	0.990705	2.10705	2.4706	1.71175	0.173748	0.884768	0.529385	2709	43.96	7	65644898	65692091	protein_coding
ENSMUSG00000030516	Tjp1	9.93609	17.9699	-0.6499	0.987095	-0.85483	1.33663	7.24892	-0.532925	0.973761	-2.43916	17.0331	26.5637	-0.597862	0.979049	-0.641117	7049	43.14	7	65296165	65527781	protein_coding
ENSMUSG00000030521	Mphosph10	8.02719	33.135	-1.41289	0.994433	-2.04539	0.914645	2.79648	-0.343082	0.93577	-1.61233	8.77643	32.357	-1.3178	0.994507	-1.88237	2248	41.89	7	64376527	64392268	protein_coding
ENSMUSG00000030522	Mtmr10	6.28647	10.4952	-0.357698	0.963867	-0.739414	NA	NA	NA	NA	NA	10.2115	15.8848	-0.434962	0.972742	-0.637456	3093	43.01	7	64287653	64340806	protein_coding
ENSMUSG00000030527	Crtc3	2.39616	2.25301	0.0395566	0.369544	0.0888701	NA	NA	NA	NA	NA	5.34741	9.39248	-0.441032	0.973848	-0.812666	5115	46.61	7	80586627	80688877	protein_coding
ENSMUSG00000030528	Blm	1.6164	1.10992	0.185509	0.898691	0.542333	5.26548	0.32535	0.961537	0.99787	4.0165	4.87916	2.99821	0.237404	0.924628	0.702533	993	41.98	7	80454733	80535119	protein_coding
ENSMUSG00000030530	Furin	26.8027	19.72	0.419668	0.977984	0.442716	4.18216	0.42135	0.83127	0.994801	3.31116	14.2819	9.56948	0.408581	0.963637	0.577679	5736	54.28	7	80388585	80405436	protein_coding
ENSMUSG00000030532	Hddc3	1.10978	0.868604	0.116148	0.820753	0.353501	NA	NA	NA	NA	NA	2.86108	1.81826	0.246745	0.928297	0.654006	1510	48.44	7	80343104	80350547	protein_coding
ENSMUSG00000030533	Unc45a	2.48033	2.4406	0.0100587	0.0313207	0.0232946	1.40402	0.32535	0.46199	0.984546	2.1095	9.07712	7.7654	0.12541	0.828556	0.225174	3635	52.97	7	80325292	80341005	protein_coding
ENSMUSG00000030534	Vps33b	0.974193	1.46588	-0.224217	0.928751	-0.589489	NA	NA	NA	NA	NA	2.76706	5.26207	-0.388143	0.966174	-0.927274	2574	46.36	7	80269649	80291754	protein_coding
ENSMUSG00000030536	Iqgap1	6.25192	2.51638	0.580399	0.983135	1.31295	5.77859	0.212282	1.07932	0.996445	4.76666	41.3514	27.0362	0.812165	0.993595	0.613042	7444	45.93	7	80711583	80825974	protein_coding
ENSMUSG00000030538	Cib1	10.5306	16.0437	-0.36268	0.964889	-0.607412	2.5369	0.32535	0.769729	0.996015	2.963	17.0577	20.5209	-0.192232	0.912946	-0.266664	1047	51.37	7	80227147	80232813	protein_coding
ENSMUSG00000030539	Sema4b	3.84743	2.70484	0.24548	0.94044	0.508353	2.71162	0.32535	0.756537	0.995952	3.05909	5.89154	7.45593	-0.16397	0.889661	-0.339744	3949	50.54	7	80186841	80226527	protein_coding
ENSMUSG00000030541	Idh2	37.5955	22.3492	0.751335	0.985401	0.750338	11.5838	6.19945	0.257801	0.87877	0.901899	43.0339	22.0393	0.975582	0.994616	0.965394	1745	48.21	7	80094846	80115392	protein_coding
ENSMUSG00000030544	Mesp1	NA	NA	NA	NA	NA	NA	NA	NA	NA	NA	1.04433	0.323186	0.606946	0.987001	1.69214	1275	63.11	7	79792241	79793788	protein_coding
ENSMUSG00000030545	Pex11a	35.2144	64.1786	-0.822613	0.986846	-0.865926	NA	NA	NA	NA	NA	9.01718	23.9977	-0.936278	0.991815	-1.41215	2241	46.69	7	79735957	79743131	protein_coding
ENSMUSG00000030546	Plin1	NA	NA	NA	NA	NA	1.18604	0.32535	0.452472	0.983604	1.86609	246.219	651.388	-4.5845	1	-1.40357	2817	51.59	7	79720218	79732903	protein_coding
ENSMUSG00000030551	Nr2f2	9.68648	9.34762	0.02973	0.247117	0.0513744	4.78772	0.276422	0.880407	0.995701	4.1144	15.9191	14.2844	0.110279	0.801489	0.15632	4222	47.74	7	70351944	70366735	protein_coding
ENSMUSG00000030554	Synm	NA	NA	NA	NA	NA	NA	NA	NA	NA	NA	3.38713	2.00935	0.277154	0.938714	0.753338	7818	48.25	7	67730160	67759742	protein_coding
ENSMUSG00000030555	Ttc23	9.34415	19.0525	-0.750612	0.990443	-1.02784	0.898106	2.59057	-0.304803	0.9159	-1.52831	4.00337	4.12522	-0.0175888	0.121919	-0.0432557	3627	46.66	7	67647410	67762912	protein_coding
ENSMUSG00000030556	Lrrc28	10.4938	15.7727	-0.344752	0.961217	-0.587891	1.34611	0.48683	0.491939	0.987043	1.46731	3.15309	6.15298	-0.413808	0.969548	-0.964517	2923	42.66	7	67513410	67645268	protein_coding
ENSMUSG00000030557	Mef2a	14.8128	22.2717	-0.489584	0.980447	-0.588369	2.3981	0.333106	0.7539	0.995907	2.84784	21.45	31.3836	-0.608234	0.98052	-0.549032	5538	37.85	7	67231163	67372858	protein_coding
ENSMUSG00000030559	Rab38	NA	NA	NA	NA	NA	NA	NA	NA	NA	NA	1.38093	2.15095	-0.207968	0.920729	-0.639332	1577	38.13	7	88430273	88491572	protein_coding
ENSMUSG00000030560	Ctsc	35.0582	30.3559	0.215765	0.927101	0.207776	1.85613	0.38155	0.665042	0.993402	2.28235	30.4383	26.0938	0.208873	0.913659	0.222178	2493	38.04	7	88278085	88310888	protein_coding
ENSMUSG00000030562	Nox4	2.288	0.99216	0.458025	0.982005	1.20544	2.51518	0.32535	0.604675	0.993466	2.9506	13.9606	6.35162	0.537197	0.982387	1.13616	592	36.59	7	87246096	87398710	protein_coding
ENSMUSG00000030577	Cd22	NA	NA	NA	NA	NA	1.01309	0.443822	0.257595	0.87843	1.19071	NA	NA	NA	NA	NA	3974	50.54	7	30865402	30880342	protein_coding
ENSMUSG00000030579	Tyrobp	36.6549	6.43855	1.60032	0.999321	2.5092	1.79043	2.42846	-0.0930008	0.512829	-0.439732	58.8086	18.6847	1.48062	0.998167	1.65417	597	48.51	7	30413760	30417585	protein_coding
ENSMUSG00000030583	Sipa1l3	2.33999	1.33945	0.288675	0.955161	0.804862	1.22941	0.32535	0.482961	0.986284	1.9179	8.42275	6.36245	0.210477	0.914619	0.40471	4321	50.4	7	29320372	29518641	protein_coding
ENSMUSG00000030587	2200002D01Rik	1.25653	0.72378	0.306655	0.961878	0.795824	1.81182	0.32535	0.633083	0.993319	2.47738	1.44538	0.365301	0.590173	0.988022	1.9843	1466	58.66	7	29246561	29248466	protein_coding
ENSMUSG00000030588	Yif1b	8.65769	1.74366	0.873459	0.990788	2.31186	1.75061	3.03962	-0.175936	0.776752	-0.796031	10.2249	11.1276	-0.06729	0.660181	-0.12205	1126	53.81	7	29238329	29247597	protein_coding
ENSMUSG00000030589	Rasgrp4	NA	NA	NA	NA	NA	1.03056	0.32535	0.401571	0.97462	1.66336	2.89778	0.797562	0.618268	0.987279	1.86128	3242	50.72	7	29134851	29153961	protein_coding
ENSMUSG00000030590	Fam98c	1.10662	0.45256	0.381108	0.974177	1.28998	NA	NA	NA	NA	NA	1.48712	0.861666	0.216766	0.917751	0.787317	1293	56.03	7	29152510	29156234	protein_coding
ENSMUSG00000030591	Psmd8	37.3209	25.2344	0.554466	0.984529	0.564592	0.994044	3.42043	-0.378649	0.946664	-1.7828	37.3939	35.9165	0.053019	0.520894	0.058156	1983	50.66	7	29174188	29180701	protein_coding
ENSMUSG00000030595	Nfkbib	2.68133	4.37004	-0.350027	0.962288	-0.704698	0.975458	4.10485	-0.439929	0.962032	-2.07318	3.75541	12.033	-0.77937	0.987939	-1.67996	2061	51.71	7	28758251	28767512	protein_coding
ENSMUSG00000030598	Fbxo17	1.28005	0.763203	0.195382	0.910921	0.746065	NA	NA	NA	NA	NA	NA	NA	NA	NA	NA	1958	48.09	7	28716804	28738144	protein_coding
ENSMUSG00000030600	Lrfn1	2.35165	1.61332	0.143464	0.859246	0.543642	1.48665	0.32535	0.548589	0.991972	2.192	2.16923	0.323186	0.961259	0.995454	2.74674	812	52.42	7	28451980	28468242	protein_coding
ENSMUSG00000030602	Pak4	1.28485	1.28901	-0.0015405	0.00304457	-0.00466205	0.879391	2.99035	-0.36146	0.941911	-1.76574	1.50455	4.42605	-0.516831	0.977923	-1.55669	2899	53.72	7	28558819	28598185	protein_coding
ENSMUSG00000030603	Psmc4	11.6857	19.3535	-0.54245	0.983374	-0.727845	3.15533	1.26537	0.280772	0.911177	1.31823	44.7383	45.8211	-0.0422547	0.441257	-0.0345024	1440	51.54	7	28041707	28050101	protein_coding
ENSMUSG00000030604	Zfp626	0.777701	1.47451	-0.278398	0.950353	-0.92295	NA	NA	NA	NA	NA	1.09557	2.26555	-0.327996	0.95483	-1.04818	5329	42.99	7	27807196	27822916	protein_coding
ENSMUSG00000030605	Mfge8	5.71841	0.918957	1.08221	0.99181	2.63755	NA	NA	NA	NA	NA	62.8638	28.5722	1.16283	0.99588	1.13762	2330	52	7	79133768	79149060	protein_coding
ENSMUSG00000030609	Aen	4.33497	5.87712	-0.212897	0.919534	-0.439087	NA	NA	NA	NA	NA	2.98156	6.258	-0.459073	0.974508	-1.06963	4428	50.59	7	78895854	78911209	protein_coding
ENSMUSG00000030610	Det1	2.31086	2.59026	-0.0646396	0.63405	-0.164668	1.40757	0.32535	0.531998	0.990817	2.11314	3.22543	3.73299	-0.0757992	0.709372	-0.21084	1792	46.18	7	78821547	78847263	protein_coding
ENSMUSG00000030611	Mrps11	4.82593	2.56247	0.361871	0.974645	0.913273	NA	NA	NA	NA	NA	8.00432	9.6642	-0.16209	0.887984	-0.27187	1056	47.28	7	78783119	78792989	protein_coding
ENSMUSG00000030612	Mrpl46	9.13569	16.3515	-0.581506	0.98427	-0.839842	1.24713	0.32535	0.488395	0.986737	1.93855	13.3963	17.7437	-0.255466	0.929767	-0.405467	1134	44.96	7	78775236	78783531	protein_coding
ENSMUSG00000030613	Ccdc90b	3.6429	4.35071	-0.108805	0.816785	-0.256162	NA	NA	NA	NA	NA	16.8671	43.3631	-1.30305	0.99463	-1.36226	692	39.19	7	92561149	92582294	protein_coding
ENSMUSG00000030614	Tmem126b	2.45241	4.5345	-0.396738	0.96753	-0.886746	1.1758	0.32535	0.466089	0.984907	1.85358	12.6093	18.466	-0.352712	0.958187	-0.550382	2259	40.96	7	90467438	90476001	protein_coding
ENSMUSG00000030615	Tmem126a	12.8412	23.8841	-0.664664	0.98896	-0.895273	2.04385	0.32535	0.552356	0.992174	2.65122	33.6971	51.5746	-0.833081	0.990413	-0.614036	756	39.14	7	90450700	90457229	protein_coding
ENSMUSG00000030616	Sytl2	1.58494	0.45256	0.512703	0.983671	1.80825	NA	NA	NA	NA	NA	3.03385	1.78731	0.270333	0.937709	0.763362	1490	42.18	7	90302252	90410719	protein_coding
ENSMUSG00000030619	Eed	5.38008	15.1393	-0.89909	0.989408	-1.4926	0.953647	1.44206	-0.119402	0.618628	-0.596606	10.6242	24.7667	-0.92301	0.991126	-1.22105	2067	40.86	7	89954654	89980983	protein_coding
ENSMUSG00000030621	Me3	NA	NA	NA	NA	NA	NA	NA	NA	NA	NA	1.35348	0.285262	0.689847	0.99286	2.24632	4449	42.86	7	89632392	89854359	protein_coding
ENSMUSG00000030623	Prss23os	NA	NA	NA	NA	NA	NA	NA	NA	NA	NA	1.16999	0.425973	0.513751	0.978152	1.45766	1362	45.9	7	89510007	89511873	antisense
ENSMUSG00000030629	Zfand6	13.8217	13.7579	0.00417489	0.00278917	0.00667592	3.36365	0.32535	0.890342	0.996252	3.36996	34.018	53.5199	-0.886363	0.991141	-0.653777	2955	38.57	7	84613766	84689959	protein_coding
ENSMUSG00000030630	Fah	181.455	113.967	1.07581	0.991935	0.670988	1.67579	0.818937	0.269897	0.89722	1.03302	62.1507	52.5281	0.37805	0.960613	0.24268	1585	48.2	7	84585159	84606722	protein_coding
ENSMUSG00000030638	Sh3gl3	1.03752	0.45256	0.357357	0.974277	1.19695	NA	NA	NA	NA	NA	NA	NA	NA	NA	NA	1489	46.85	7	82173840	82307419	protein_coding
ENSMUSG00000030641	Ddias	1.0263	0.539131	0.323798	0.967551	0.928752	0.985594	6.21622	-0.574938	0.977398	-2.65697	0.696877	2.54384	-0.578492	0.978079	-1.86803	3387	38.8	7	92857525	92874247	protein_coding
ENSMUSG00000030643	Rab30	1.4231	2.21155	-0.216789	0.922589	-0.636019	NA	NA	NA	NA	NA	1.66746	2.86357	-0.285509	0.943078	-0.780167	9456	42.63	7	92741603	92844535	protein_coding
ENSMUSG00000030647	Ndufc2	52.2951	46.1388	0.1834	0.895936	0.180695	3.65167	0.32535	0.756299	0.995948	3.48849	67.1035	104.297	-0.793973	0.988478	-0.636235	683	45.33	7	97400003	97407802	protein_coding
ENSMUSG00000030649	Anapc15	10.3348	8.85487	0.0903628	0.739761	0.222971	NA	NA	NA	NA	NA	19.7211	16.4669	0.200562	0.907803	0.260175	251	45.99	7	101863715	101901849	protein_coding
ENSMUSG00000030650	Tmc5	NA	NA	NA	NA	NA	0.985594	3.66257	-0.389546	0.949469	-1.89379	1.38787	0.428648	0.511725	0.978315	1.69501	3906	45.56	7	118597297	118675086	protein_coding
ENSMUSG00000030652	Coq7	2.84959	5.03107	-0.376298	0.967336	-0.820114	1.7706	0.47549	0.424917	0.979543	1.89676	9.30535	8.96546	0.0269405	0.224121	0.0536823	1215	47.76	7	118509659	118533356	protein_coding
ENSMUSG00000030654	Arl6ip1	14.3469	11.1794	0.240297	0.938613	0.359891	2.22061	0.32535	0.643079	0.993281	2.77089	43.6067	57.6443	-0.609588	0.980766	-0.402629	2171	43.54	7	118118891	118129662	protein_coding
ENSMUSG00000030655	Smg1	8.34954	17.2976	-0.688037	0.988376	-1.0508	1.10709	4.11726	-0.548395	0.974491	-1.89491	11.8556	18.5795	-0.493561	0.972029	-0.648141	15557	39.15	7	118131308	118243670	protein_coding
ENSMUSG00000030657	Xylt1	1.20743	0.45256	0.406876	0.975744	1.41576	1.28386	4.75473	-0.420753	0.957285	-1.88888	6.89089	4.17743	0.34618	0.955827	0.722075	2138	46.39	7	117380979	117673580	protein_coding
ENSMUSG00000030659	Nucb2	2.75328	2.22843	0.114182	0.815839	0.305122	1.98284	0.32535	0.644858	0.993279	2.6075	22.6106	10.5474	0.858929	0.995305	1.10011	1685	43.03	7	116504369	116540584	protein_coding
ENSMUSG00000030660	Pik3c2a	4.38706	8.95971	-0.574349	0.984792	-1.0302	0.564853	1.4806	-0.265529	0.885615	-1.39023	7.65163	10.2399	-0.22693	0.92519	-0.420357	8044	38.94	7	116337265	116443449	protein_coding
ENSMUSG00000030662	Ipo5	5.42266	10.929	-0.579395	0.98446	-1.01109	NA	NA	NA	NA	NA	16.788	14.8869	0.139785	0.849843	0.173392	4518	43.38	14	120911224	120947999	protein_coding
ENSMUSG00000030663	1110004F10Rik	19.6607	31.2603	-0.517586	0.982464	-0.669017	2.80397	0.32535	0.763095	0.996018	3.1074	45.2862	54.1064	-0.236157	0.925905	-0.256727	703	38.94	7	116039397	116105210	protein_coding
ENSMUSG00000030664	Sox6os	0.921037	1.34154	-0.162114	0.885865	-0.542557	NA	NA	NA	NA	NA	22.1013	6.59453	0.984547	0.993629	1.74479	420	59.79	7	116031979	116032550	antisense
ENSMUSG00000030670	Cyp2r1	1.66083	2.27029	-0.145624	0.873726	-0.450972	NA	NA	NA	NA	NA	0.896995	1.45521	-0.22306	0.924751	-0.698056	1887	37.48	7	114549682	114562972	protein_coding
ENSMUSG00000030671	Pde3b	5.66975	15.6514	-0.949773	0.994132	-1.46494	1.70787	2.29742	-0.0963007	0.526671	-0.427815	39.7095	136.17	-2.61762	1	-1.77786	6573	36.67	7	114415281	114539251	protein_coding
ENSMUSG00000030672	Mylpf	2.83567	2.40434	0.0827314	0.708375	0.238048	4.23002	1.0304	0.513519	0.989097	2.03746	2.60886	2.32859	0.0592208	0.573282	0.163959	466	50.1	7	127208890	127214298	protein_coding
ENSMUSG00000030674	Qprt	24.9146	14.193	0.654484	0.983657	0.81181	NA	NA	NA	NA	NA	2.13533	0.320654	0.960659	0.995444	2.73537	2050	50.87	7	127107114	127122226	protein_coding
ENSMUSG00000030677	Kif22	0.921037	2.77103	-0.441648	0.974473	-1.58909	1.96541	0.32535	0.616676	0.993431	2.59476	9.34506	2.11947	0.700198	0.992015	2.1405	518	46.86	7	127027729	127042471	protein_coding
ENSMUSG00000030678	Maz	8.53492	6.37484	0.199191	0.914975	0.420989	8.01852	12.6276	-0.194662	0.807481	-0.65517	13.8354	13.5201	0.025295	0.202702	0.0332519	2650	62.86	7	127022130	127027037	protein_coding
ENSMUSG00000030680	Pagr1a	NA	NA	NA	NA	NA	NA	NA	NA	NA	NA	0.865277	1.01608	-0.0601762	0.610469	-0.231786	1430	56.38	7	127015033	127017352	protein_coding
ENSMUSG00000030681	Mvp	6.87904	5.05157	0.22167	0.930058	0.445476	1.90198	0.32535	0.562307	0.99262	2.54744	24.3454	20.1111	0.218932	0.918649	0.275659	2837	49.45	7	126986860	127014621	protein_coding
ENSMUSG00000030682	Cdipt	15.1761	12.0165	0.251373	0.942011	0.336779	1.34556	6.07239	-0.49062	0.971929	-2.17406	18.5683	14.2007	0.257166	0.933078	0.386885	1974	52.79	7	126975914	126980501	protein_coding
ENSMUSG00000030685	Kctd13	0.921037	1.54594	-0.258315	0.946183	-0.747157	1.0518	4.11534	-0.425398	0.958439	-1.96815	1.66461	4.51487	-0.539148	0.980183	-1.4395	1676	46.78	7	126928879	126945631	protein_coding
ENSMUSG00000030688	Stard10	189.997	112.819	1.1608	0.994506	0.751975	6.51528	12.4636	-0.34968	0.938161	-0.935821	9.96149	5.38688	0.398054	0.961978	0.886913	1723	51.59	7	101317086	101346626	protein_coding
ENSMUSG00000030689	Ino80e	12.9995	18.9883	-0.367027	0.965752	-0.546656	1.84268	0.32535	0.602379	0.993461	2.50174	25.6133	33.5122	-0.300913	0.949454	-0.387792	571	52.05	7	126850960	126862377	protein_coding
ENSMUSG00000030691	Fchsd2	44.4671	62.2296	-0.663616	0.988869	-0.484865	11.222	28.3761	-0.419546	0.956985	-1.33835	73.9758	60.7752	0.413099	0.964583	0.28357	588	39.49	7	101092863	101284405	protein_coding
ENSMUSG00000030695	Aldoa	21.7607	12.5423	0.548888	0.984397	0.794921	9.35335	0.724607	0.999461	0.996807	3.69021	354.853	270.287	1.13015	0.998713	0.392732	1511	55.78	7	126795234	126800751	protein_coding
ENSMUSG00000030697	Ppp4c	10.8837	18.2633	-0.474008	0.978525	-0.746777	2.65915	7.73026	-0.36187	0.942032	-1.53955	17.8705	29.7798	-0.501114	0.973333	-0.736752	1359	50.81	7	126785866	126792496	protein_coding
ENSMUSG00000030699	Tbx6	1.02771	0.823049	0.115387	0.818852	0.320383	1.1837	0.32535	0.421365	0.978862	1.86324	1.59033	0.323186	0.788826	0.993371	2.29889	1529	55.15	7	126781483	126785560	protein_coding
ENSMUSG00000030701	Plekhb1	7.09596	3.0301	0.549416	0.984417	1.22763	NA	NA	NA	NA	NA	1.16585	1.28885	-0.0455408	0.478203	-0.144702	2793	50.07	7	100642892	100662414	protein_coding
ENSMUSG00000030703	Gdpd3	24.309	24.8022	-0.0262951	0.23878	-0.0289751	42.3162	18.5433	0.864671	0.994997	1.19031	32.9935	31.7679	0.0644082	0.612903	0.0546118	1148	48.62	7	126766334	126775649	protein_coding
ENSMUSG00000030704	Rab6a	14.538	22.3416	-0.491119	0.980646	-0.619896	2.29164	1.01393	0.293179	0.924297	1.17642	35.9614	70.8493	-1.61805	0.994471	-0.978306	2617	38.57	7	100607410	100641268	protein_coding
ENSMUSG00000030706	Mrpl48	0.921048	1.45038	-0.238072	0.938763	-0.65508	NA	NA	NA	NA	NA	2.05349	1.74509	0.0945203	0.761528	0.234784	4285	42.05	7	100545751	100608301	protein_coding
ENSMUSG00000030707	Coro1a	3.55183	1.16243	0.616148	0.984123	1.61141	8.82607	0.658113	1.08727	0.99674	3.74537	22.9274	6.91138	1.14934	0.997074	1.73003	1747	54.71	7	126699773	126707787	protein_coding
ENSMUSG00000030708	Dnajb13	NA	NA	NA	NA	NA	NA	NA	NA	NA	NA	2.4229	1.93088	0.102141	0.782776	0.327475	2592	49.12	7	100501716	100514960	protein_coding
ENSMUSG00000030711	Sult1a1	162.13	150.439	0.19094	0.905628	0.107978	6.11695	29.9479	-0.641784	0.983169	-2.29157	78.9415	52.6805	1.03196	0.994271	0.583515	1289	49.38	7	126672865	126676432	protein_coding
ENSMUSG00000030714	Sgf29	17.5496	17.6799	-0.00713113	0.0283178	-0.0106745	10.8567	0.32535	1.04625	0.995359	5.06045	15.5426	20.6326	-0.245446	0.926962	-0.408696	367	44.61	7	126649309	126672925	protein_coding
ENSMUSG00000030717	Nupr1	4.0323	3.65516	0.0464287	0.446345	0.141666	14.6899	0.32535	1.68064	0.996204	5.49669	117.89	118.848	-0.013685	0.0807597	-0.0116718	315	47.46	7	126623249	126630861	protein_coding
ENSMUSG00000030718	Ppme1	11.2782	30.1983	-1.02702	0.990589	-1.42094	1.66087	0.508664	0.499892	0.987766	1.70716	28.5934	38.5129	-0.340056	0.955722	-0.429658	673	40.88	7	100326737	100372307	protein_coding
ENSMUSG00000030720	Cln3	2.30044	1.7262	0.160842	0.869985	0.414307	1.4985	0.290433	0.53432	0.991007	2.36725	5.61553	5.52222	0.0106168	0.0451715	0.0241739	3203	49.43	7	126571207	126585817	protein_coding
ENSMUSG00000030722	Nfatc2ip	NA	NA	NA	NA	NA	NA	NA	NA	NA	NA	2.28813	3.60002	-0.221967	0.924628	-0.653835	3388	46.16	7	126382854	126396737	protein_coding
ENSMUSG00000030724	Cd19	NA	NA	NA	NA	NA	2.0467	0.32535	0.625494	0.99337	2.65323	NA	NA	NA	NA	NA	2928	51.79	7	126408450	126414889	protein_coding
ENSMUSG00000030725	Lipt2	1.32054	0.45256	0.46986	0.981775	1.54494	NA	NA	NA	NA	NA	1.41932	2.7285	-0.297731	0.948151	-0.942912	1663	51.89	7	100159277	100161365	protein_coding
ENSMUSG00000030726	Pold3	1.72857	0.557678	0.446932	0.981599	1.63208	1.08865	0.32535	0.421364	0.978862	1.74248	4.53956	3.10527	0.209113	0.913803	0.547834	3069	42.77	7	100082111	100121565	protein_coding
ENSMUSG00000030727	Rabep2	1.4702	0.431583	0.587343	0.98261	1.7683	NA	NA	NA	NA	NA	1.86174	4.47224	-0.519271	0.978647	-1.26434	2782	51.21	7	126428759	126449245	protein_coding
ENSMUSG00000030729	Pgm2l1	1.0206	0.94267	0.0413723	0.390611	0.114596	0.746945	7.4729	-0.721552	0.987973	-3.32259	2.46181	2.76568	-0.0659288	0.651466	-0.167916	8834	38.66	7	100227394	100278868	protein_coding
ENSMUSG00000030730	Atp2a1	NA	NA	NA	NA	NA	3.47371	0.499764	0.776783	0.995943	2.79716	1.3001	0.496014	0.402042	0.962463	1.39017	3477	51.83	7	126445858	126463108	protein_coding
ENSMUSG00000030731	Syt3	1.08353	0.594138	0.266529	0.94575	0.86687	1.1924	0.447259	0.310344	0.938504	1.41468	NA	NA	NA	NA	NA	2494	53.1	7	44384102	44400187	protein_coding
ENSMUSG00000030732	Chrdl2	1.3748	0.443853	0.485706	0.982118	1.63107	1.53542	0.32535	0.547748	0.991925	2.23857	6.50824	0.31479	1.60521	0.998815	4.36981	2176	50.94	7	100006172	100034728	protein_coding
ENSMUSG00000030733	Sh2b1	2.03082	3.127	-0.230489	0.93373	-0.622713	1.27626	0.391232	0.445121	0.982736	1.70583	8.98258	9.28198	-0.0301026	0.286613	-0.0473031	3089	54.99	7	126466994	126475424	protein_coding
ENSMUSG00000030735	Gm9755	1.03281	0.45256	0.364557	0.974741	1.19039	NA	NA	NA	NA	NA	NA	NA	NA	NA	NA	1356	55.38	8	67514235	67515590	processed_pseudogene
ENSMUSG00000030737	Slco2b1	19.5002	10.1132	0.631117	0.984729	0.947248	NA	NA	NA	NA	NA	15.2995	8.05531	0.617612	0.987225	0.925476	4381	49.99	7	99657804	99711340	protein_coding
ENSMUSG00000030738	Eif3c	33.2067	51.9024	-0.852201	0.989567	-0.644324	3.36776	2.17095	0.159089	0.628144	0.633465	62.9639	47.4816	0.560389	0.987555	0.407157	3383	45.58	7	126546455	126566411	protein_coding
ENSMUSG00000030739	Myh14	NA	NA	NA	NA	NA	1.03263	0.32535	0.408909	0.976263	1.66626	1.29145	1.71293	-0.136453	0.861128	-0.407472	6390	51.58	7	44605803	44670843	protein_coding
ENSMUSG00000030741	Spns1	6.5538	5.20144	0.136693	0.854591	0.333422	1.77665	0.32535	0.588143	0.993331	2.44909	8.98453	5.39763	0.334081	0.954681	0.735118	2219	55.03	7	126370060	126377450	protein_coding
ENSMUSG00000030742	Lat	1.67977	1.1998	0.132903	0.850839	0.485469	1.20686	0.32535	0.474732	0.985619	1.8912	2.84054	0.390257	0.79844	0.99334	2.86367	1215	50.69	7	126363824	126369570	protein_coding
ENSMUSG00000030744	Rps3	59.8466	60.1554	-0.00986414	0.0478711	-0.00742572	17.7822	1.012	1.35717	0.998967	4.13516	107.808	79.1424	0.744297	0.992066	0.445944	1908	48.35	7	99477896	99483738	protein_coding
ENSMUSG00000030745	Il21r	NA	NA	NA	NA	NA	NA	NA	NA	NA	NA	1.68661	0.953147	0.234567	0.923741	0.823352	1822	48.98	7	125603429	125633570	protein_coding
ENSMUSG00000030747	Dgat2	124.95	201.504	-1.05399	0.992982	-0.689453	2.76276	10.7541	-0.46571	0.967972	-1.9607	343.168	679.347	-1.73542	0.995067	-0.985233	2262	52.13	7	99153658	99182719	protein_coding
ENSMUSG00000030748	Il4ra	4.90921	3.65199	0.211554	0.924741	0.426809	2.15173	0.480016	0.717346	0.994688	2.16434	32.8147	15.3709	0.750006	0.992079	1.09414	5256	52.97	7	125552120	125579474	protein_coding
ENSMUSG00000030750	Nsmce1	2.67104	0.755141	0.667215	0.9824	1.82259	2.37155	0.32535	0.741787	0.995584	2.86576	19.7096	18.4473	0.0641073	0.610925	0.0954891	1120	48.85	7	125467640	125491596	protein_coding
ENSMUSG00000030751	Psma1	20.6542	21.9533	-0.0660329	0.643505	-0.0879973	1.64129	0.32535	0.558856	0.992478	2.33476	67.0775	134.013	-1.62102	0.995038	-0.998475	1201	39.43	7	114264606	114276118	protein_coding
ENSMUSG00000030753	Thap12	50.2053	112.119	-1.26061	0.99611	-1.15911	5.87579	0.32535	1.12673	0.998156	4.17472	55.998	74.8449	-0.525398	0.979939	-0.41853	1123	41.48	7	98703103	98718062	protein_coding
ENSMUSG00000030754	Copb1	10.9066	26.524	-1.0444	0.991683	-1.2821	1.49571	8.45678	-0.548099	0.974469	-2.49928	29.2069	61.5837	-1.58222	0.993724	-1.07624	3346	39.21	7	114215559	114254711	protein_coding
ENSMUSG00000030759	Far1	1.30342	1.01869	0.120676	0.831133	0.355594	1.46785	0.186633	0.987369	0.997356	2.97542	12.6832	11.6002	0.0866717	0.734413	0.128773	4962	36.51	7	113513834	113571511	protein_coding
ENSMUSG00000030760	Acer3	2.07508	2.55253	-0.123731	0.848022	-0.298766	NA	NA	NA	NA	NA	2.98002	2.19274	0.179608	0.889466	0.442585	11340	39.15	7	98206389	98321208	protein_coding
ENSMUSG00000030761	Myo7a	3.09086	0.936367	0.619847	0.98445	1.72286	0.445121	1.66915	-0.404098	0.953132	-1.90685	2.15011	0.586957	0.54222	0.983866	1.87308	7506	52.75	7	98051060	98119524	protein_coding
ENSMUSG00000030762	Aqp8	9.9742	5.36065	0.397083	0.974541	0.895794	NA	NA	NA	NA	NA	NA	NA	NA	NA	NA	1487	50.04	7	123462291	123468004	protein_coding
ENSMUSG00000030763	Lcmt1	5.04678	5.13435	-0.0103452	0.0523147	-0.0248171	NA	NA	NA	NA	NA	51.4579	36.4895	0.733094	0.991891	0.495913	365	45.31	7	123369784	123430358	protein_coding
ENSMUSG00000030766	Arhgap17	4.51182	3.35541	0.183664	0.896281	0.427221	2.35188	0.32535	0.601369	0.993459	2.85375	16.0396	18.7262	-0.190641	0.912009	-0.223425	3168	46.23	7	123279218	123369915	protein_coding
ENSMUSG00000030768	Disp1	NA	NA	NA	NA	NA	1.37381	0.32535	0.524063	0.990118	2.07811	6.36944	5.71382	0.0839091	0.722145	0.156711	4687	44.41	1	183086266	183221522	protein_coding
ENSMUSG00000030770	Parva	35.1895	21.4802	0.685236	0.981531	0.712136	4.74387	0.32535	1.01062	0.996208	3.866	76.6254	49.1688	1.00131	0.99291	0.640081	2222	46.48	7	112427505	112591692	protein_coding
ENSMUSG00000030772	Dkk3	2.92789	0.90181	0.536723	0.983761	1.69897	NA	NA	NA	NA	NA	2.09206	0.446608	0.655702	0.990553	2.22784	3359	48.91	7	112116017	112159057	protein_coding
ENSMUSG00000030774	Pak1	1.55374	1.05842	0.218517	0.928526	0.55384	1.3626	12.5371	-0.749187	0.99018	-3.20177	7.01739	7.25621	-0.0208417	0.162617	-0.0482809	952	39.85	7	97788541	97912381	protein_coding
ENSMUSG00000030779	Rbbp6	192.429	363.798	-1.39198	0.990596	-0.918814	20.6191	122.522	-2.82213	1	-2.57098	216.467	340.091	-1.23576	0.992715	-0.651773	478	40	7	122965686	123002557	protein_coding
ENSMUSG00000030780	BC017158	2.4963	2.01853	0.11922	0.827964	0.306486	9.92459	0.32535	1.32074	0.999044	4.93094	7.53227	4.69559	0.329822	0.953883	0.681779	2513	47.85	7	128271379	128298170	protein_coding
ENSMUSG00000030781	Slc5a2	NA	NA	NA	NA	NA	NA	NA	NA	NA	NA	2.03803	1.61906	0.0802154	0.705795	0.332015	445	53.5	7	128265657	128272430	protein_coding
ENSMUSG00000030782	Tgfb1i1	1.15542	0.529902	0.360206	0.974536	1.12462	1.18558	0.32535	0.466999	0.984985	1.86553	7.44425	4.19103	0.405981	0.963143	0.828823	3788	49.54	7	128246812	128255699	protein_coding
ENSMUSG00000030785	Cox6a2	NA	NA	NA	NA	NA	14.494	0.32535	1.5528	0.995874	5.47732	1.28221	0.547621	0.36434	0.958532	1.22738	680	53.93	7	128205435	128206387	protein_coding
ENSMUSG00000030786	Itgam	NA	NA	NA	NA	NA	NA	NA	NA	NA	NA	6.39409	4.29351	0.267564	0.937069	0.57458	4682	43.95	7	128062640	128118491	protein_coding
ENSMUSG00000030787	Lyve1	9.79621	4.29669	0.49623	0.98303	1.189	3.70141	0.32535	0.884049	0.9959	3.50801	60.978	22.0516	1.63438	0.998779	1.46741	2893	43.97	7	110850607	110863239	protein_coding
ENSMUSG00000030788	Rnf141	26.4759	28.2411	-0.0864347	0.746004	-0.0931189	8.53191	0.32535	1.10144	0.997258	4.7128	77.8475	94.7765	-0.574004	0.977734	-0.283879	793	44.34	7	110800432	110844457	protein_coding
ENSMUSG00000030789	Itgax	1.15103	0.467247	0.407917	0.975912	1.30066	NA	NA	NA	NA	NA	2.3117	1.24434	0.315607	0.948722	0.893569	4046	48.41	7	128129547	128150657	protein_coding
ENSMUSG00000030790	Adm	1.06999	1.01754	0.0243743	0.178927	0.0725108	NA	NA	NA	NA	NA	10.5096	12.12	-0.124667	0.843253	-0.205676	1390	53.01	7	110627661	110629820	protein_coding
ENSMUSG00000030792	Dkkl1	NA	NA	NA	NA	NA	1.46192	0.32535	0.471567	0.985363	2.1678	NA	NA	NA	NA	NA	1149	50.1	7	45207519	45212147	protein_coding
ENSMUSG00000030793	Pycard	NA	NA	NA	NA	NA	NA	NA	NA	NA	NA	1.35532	1.11751	0.0842662	0.723728	0.278338	3800	45.79	7	127989708	127993867	protein_coding
ENSMUSG00000030795	Fus	8.38096	15.686	-0.599866	0.981967	-0.904288	2.07312	1.7438	0.0532633	0.173528	0.249566	23.5528	45.0272	-1.06771	0.989058	-0.934895	5536	42.54	7	127967457	127985701	protein_coding
ENSMUSG00000030796	Tead2	1.22202	1.02983	0.0708091	0.644873	0.246858	NA	NA	NA	NA	NA	1.92783	2.40531	-0.12142	0.837814	-0.319241	2140	51.11	7	45215753	45233644	protein_coding
ENSMUSG00000030798	Cd37	3.39739	2.00175	0.274099	0.948701	0.763161	6.78363	0.32535	0.924862	0.997571	4.38199	18.9735	7.73282	0.820972	0.99389	1.29492	1227	54.5	7	45233632	45239115	protein_coding
ENSMUSG00000030800	Prss8	NA	NA	NA	NA	NA	NA	NA	NA	NA	NA	1.14121	0.935045	0.0969063	0.768292	0.287452	1852	54.55	7	127925716	127930104	protein_coding
ENSMUSG00000030801	Kat8	4.11104	5.89474	-0.229348	0.93288	-0.519925	1.31861	0.599123	0.336108	0.953774	1.13809	7.72692	12.181	-0.349163	0.957361	-0.656664	1014	48.12	7	127912516	127925837	protein_coding
ENSMUSG00000030802	Bckdk	1.22426	1.37401	-0.0619373	0.615671	-0.166489	1.04544	6.94909	-0.601919	0.980535	-2.73272	8.14327	5.59907	0.298507	0.940974	0.540419	3405	51.6	7	127904082	127910221	protein_coding
ENSMUSG00000030805	Stx4a	4.63192	9.0646	-0.472312	0.978296	-0.968634	3.72473	7.48749	-0.253196	0.874246	-1.00735	30.0139	41.6353	-0.555801	0.977498	-0.472178	897	48.04	7	127824294	127849019	protein_coding
ENSMUSG00000030806	Stx1b	NA	NA	NA	NA	NA	NA	NA	NA	NA	NA	2.28367	1.42401	0.187673	0.896495	0.681392	4536	51.49	7	127803900	127824549	protein_coding
ENSMUSG00000030811	Fbxl19	6.21302	0.996139	1.05019	0.995721	2.64087	12.8743	0.32535	1.1281	0.998196	5.30635	27.0399	15.6601	0.61233	0.987029	0.787994	448	51.84	7	127744543	127769483	protein_coding
ENSMUSG00000030814	Bcl7c	NA	NA	NA	NA	NA	NA	NA	NA	NA	NA	1.45864	0.603039	0.379652	0.960776	1.2743	6235	47.15	7	127661456	127708933	protein_coding
ENSMUSG00000030815	Phkg2	2.58356	1.43945	0.343412	0.971935	0.843839	0.985594	2.44904	-0.278944	0.896955	-1.31315	4.54443	3.86685	0.0804408	0.706791	0.23294	1426	48.61	7	127573340	127583307	protein_coding
ENSMUSG00000030816	Rnf40	2.21977	2.67033	-0.0991015	0.789968	-0.266607	0.762649	7.92428	-1.04932	0.990591	-3.37719	5.05181	5.90977	-0.108732	0.815298	-0.226302	5279	51.57	7	127588767	127604799	protein_coding
ENSMUSG00000030822	Prr14	21.3062	18.749	0.134352	0.852429	0.18446	3.0848	47.9536	-1.01273	0.991333	-3.95839	32.7389	60.5629	-0.863444	0.992695	-0.887428	639	45.8	7	127459611	127476759	protein_coding
ENSMUSG00000030823	9130019O22Rik	1.06049	1.25723	-0.115058	0.831285	-0.245519	NA	NA	NA	NA	NA	NA	NA	NA	NA	NA	3878	52.03	7	127382260	127387166	protein_coding
ENSMUSG00000030824	Nucb1	19.3879	11.1108	0.595106	0.982348	0.803194	2.43708	0.309009	0.699069	0.99412	2.97943	30.6629	15.8708	0.898745	0.993023	0.950116	4853	51.33	7	45490458	45510406	protein_coding
ENSMUSG00000030825	Hsd17b14	NA	NA	NA	NA	NA	NA	NA	NA	NA	NA	1.54211	0.537905	0.432552	0.968912	1.51948	1400	50.88	7	45554893	45567752	protein_coding
ENSMUSG00000030826	Bcat2	0.951318	1.23674	-0.146913	0.874736	-0.378541	2.18927	0.32535	0.640019	0.993288	2.75039	24.0789	48.5036	-1.02585	0.989306	-1.01032	1772	48.48	7	45570153	45589711	protein_coding
ENSMUSG00000030827	Fgf21	12.3098	7.89675	0.283343	0.952863	0.640473	0.985594	6.48898	-0.589523	0.979256	-2.71893	0.865277	6.47803	-0.95172	0.991627	-2.90432	951	54.58	7	45613886	45615490	protein_coding
ENSMUSG00000030830	Itgal	5.8589	2.17764	0.655852	0.983557	1.42786	1.27962	5.71581	-0.478622	0.970336	-2.15925	1.71543	0.946068	0.251754	0.930578	0.858555	5222	49.53	7	127296260	127335138	protein_coding
ENSMUSG00000030834	Abcc6	154.646	49.4409	1.98136	1	1.6452	2.99118	1.36099	0.269198	0.896237	1.13606	5.61119	3.82019	0.190344	0.898902	0.554662	659	50.26	7	45967555	46030302	protein_coding
ENSMUSG00000030835	Nomo1	9.18675	6.9396	0.225608	0.931948	0.404703	3.58277	6.44209	-0.312625	0.920837	-0.846453	26.9533	14.1696	0.749868	0.992079	0.92766	4257	50.87	7	46033698	46084212	protein_coding
ENSMUSG00000030839	Sergef	1.04498	0.925809	0.071259	0.647566	0.174696	2.09844	0.32535	0.558883	0.992479	2.68925	2.23158	2.56652	-0.0621837	0.626023	-0.201749	1465	47.95	7	46443154	46639807	protein_coding
ENSMUSG00000030842	Lamtor1	13.4035	21.0288	-0.459054	0.976528	-0.649759	1.86733	1.0632	0.191187	0.730389	0.812559	41.481	41.3563	0.00598396	0.0171521	0.00434434	1119	46.17	7	101905904	101926675	protein_coding
ENSMUSG00000030844	Rgs10	3.25712	1.61015	0.318651	0.966032	1.0164	11.7882	9.95188	0.0686378	0.259639	0.2443	16.42	4.79809	0.994922	0.992872	1.77492	880	48.17	7	128373621	128418758	protein_coding
ENSMUSG00000030846	Tial1	6.71441	13.5351	-0.574757	0.984775	-1.01137	1.48248	0.32535	0.543411	0.99166	2.18794	10.4482	14.2896	-0.284349	0.942601	-0.451721	4451	38.07	7	128439777	128461717	protein_coding
ENSMUSG00000030847	Bag3	15.4067	12.3546	0.205981	0.920999	0.318507	1.71251	0.32535	0.585435	0.993284	2.39605	29.8457	43.0433	-0.329076	0.95488	-0.528268	2562	48.72	7	128523616	128546981	protein_coding
ENSMUSG00000030849	Fgfr2	6.27722	4.99698	0.177171	0.88791	0.329069	NA	NA	NA	NA	NA	1.79538	5.62191	-0.785651	0.988311	-1.64677	4311	45.77	7	130162451	133123350	protein_coding
ENSMUSG00000030850	Ate1	2.70494	4.62834	-0.362692	0.964891	-0.774901	1.13389	0.32535	0.452403	0.983597	1.80121	11.7118	12.9981	-0.116404	0.829218	-0.150337	4685	40.52	7	130391493	130520369	protein_coding
ENSMUSG00000030852	Tacc2	3.73698	6.37338	-0.3547	0.963248	-0.770187	7.28338	24.8909	-0.51765	0.97344	-1.77294	11.5311	13.6925	-0.189093	0.911001	-0.247862	3906	47.96	7	130577438	130764785	protein_coding
ENSMUSG00000030861	Acadsb	19.1672	11.827	0.545908	0.984262	0.696554	1.09886	0.415843	0.398067	0.973812	1.4019	20.978	27.2458	-0.360497	0.95998	-0.377153	6081	41.82	7	131410601	131448944	protein_coding
ENSMUSG00000030862	Cpxm2	NA	NA	NA	NA	NA	2.34697	0.32535	0.655013	0.993306	2.85073	5.87145	1.19523	0.802444	0.993378	2.29642	402	45.34	7	132032687	132154739	protein_coding
ENSMUSG00000030865	Chp2	2.21651	0.659059	0.526314	0.983511	1.74981	NA	NA	NA	NA	NA	7.48338	1.64951	0.880144	0.994599	2.18165	1456	52.6	7	122219496	122222824	protein_coding
ENSMUSG00000030867	Plk1	NA	NA	NA	NA	NA	NA	NA	NA	NA	NA	1.07336	1.07055	0.00127101	0.00343034	0.0037773	2199	51.3	7	122159439	122169873	protein_coding
ENSMUSG00000030868	Dctn5	5.10784	4.86865	0.0288836	0.236244	0.0691927	3.07505	0.32535	0.755063	0.99593	3.24054	21.8846	18.1857	0.233525	0.923426	0.267106	1532	43.19	7	122133041	122149044	protein_coding
ENSMUSG00000030869	Ndufab1	5.49768	9.06983	-0.347791	0.961832	-0.722252	NA	NA	NA	NA	NA	14.8793	12.44	0.18108	0.890652	0.258324	3479	44.54	7	122085403	122101886	protein_coding
ENSMUSG00000030870	Ubfd1	4.1526	5.15975	-0.163478	0.886794	-0.313286	1.20814	0.32535	0.475186	0.985656	1.89272	7.12162	14.8257	-0.728749	0.984022	-1.05783	4849	44.91	7	122067175	122082194	protein_coding
ENSMUSG00000030871	Ears2	2.12817	2.53294	-0.108565	0.816175	-0.251199	NA	NA	NA	NA	NA	0.92003	2.69412	-0.51625	0.977751	-1.55006	4900	45.11	7	122037213	122067263	protein_coding
ENSMUSG00000030872	Gga2	1.78377	0.988167	0.272242	0.947906	0.852102	NA	NA	NA	NA	NA	7.15713	7.97294	-0.0832177	0.744065	-0.155731	4915	47.64	7	121986722	122021222	protein_coding
ENSMUSG00000030876	Mettl9	18.0344	14.6697	0.223082	0.93074	0.297911	1.77029	0.32535	0.593231	0.993399	2.44392	21.5096	40.5657	-0.894218	0.99036	-0.915282	1823	43.35	7	121034445	121078329	protein_coding
ENSMUSG00000030877	Mfsd13b	NA	NA	NA	NA	NA	0.985594	1.21984	-0.0686828	0.400421	-0.307624	1.21929	0.900663	0.126693	0.830634	0.436983	1883	42.67	7	120982509	121014787	protein_coding
ENSMUSG00000030878	Cdr2	1.12333	0.430177	0.395227	0.974394	1.38477	69.4133	6.14789	1.43548	0.999104	3.49705	21.2685	84.5655	-2.54746	1	-1.99135	2525	43.26	7	120957036	120982312	protein_coding
ENSMUSG00000030879	Mrpl17	4.36528	5.73692	-0.213187	0.919756	-0.394202	NA	NA	NA	NA	NA	7.53648	9.31404	-0.156336	0.882821	-0.305517	7300	43.6	7	105803206	105811099	protein_coding
ENSMUSG00000030880	Polr3e	2.10559	2.63421	-0.113661	0.828218	-0.323144	1.18139	0.524622	0.365921	0.965327	1.17113	7.45483	5.18872	0.238298	0.924965	0.522797	2545	49.25	7	120917744	120947432	protein_coding
ENSMUSG00000030881	Arfip2	1.97063	2.10707	-0.041115	0.424328	-0.0965824	NA	NA	NA	NA	NA	4.71615	8.95927	-0.492049	0.971851	-0.925771	3275	51.42	7	105634203	105640416	protein_coding
ENSMUSG00000030884	Uqcrc2	52.5687	30.6518	0.91206	0.991069	0.778233	2.84595	9.65296	-0.413369	0.955446	-1.76206	32.9653	38.8816	-0.197507	0.916064	-0.238141	1896	40.97	7	120635176	120659524	protein_coding
ENSMUSG00000030888	Rrp8	5.90181	8.22503	-0.283809	0.950812	-0.478862	2.13392	0.32535	0.587833	0.993326	2.71344	3.5897	8.15203	-0.613712	0.981544	-1.1833	3053	51.5	7	105731730	105737385	protein_coding
ENSMUSG00000030889	Vwa3a	NA	NA	NA	NA	NA	NA	NA	NA	NA	NA	2.45515	2.48656	-0.00569119	0.0208317	-0.0183433	3589	46.48	7	120739318	120805742	protein_coding
ENSMUSG00000030890	Ilk	NA	NA	NA	NA	NA	NA	NA	NA	NA	NA	1.40676	1.38771	0.00605893	0.0173709	0.0196676	1795	48.47	7	105736592	105742925	protein_coding
ENSMUSG00000030894	Tpp1	34.1797	21.5051	0.753743	0.984729	0.668463	1.32405	0.598196	0.279907	0.910161	1.14627	37.9666	26.6584	0.66809	0.991635	0.510141	3558	46.65	7	105744811	105752235	protein_coding
ENSMUSG00000030895	Hpx	1366.79	723.536	3.14731	1	0.917654	3.94501	27.0253	-0.732525	0.989037	-2.77621	31.6505	17.5218	0.491212	0.98014	0.853073	1499	46.87	7	105591613	105600137	protein_coding
ENSMUSG00000030905	Crym	1.02603	2.67024	-0.548124	0.983808	-1.3799	1.27251	0.32535	0.438658	0.981848	1.96761	2.47263	1.21784	0.336588	0.954985	1.02173	1383	45.91	7	120186380	120202111	protein_coding
ENSMUSG00000030909	Anks4b	15.72	43.17	-1.40071	0.992058	-1.45743	0.985594	2.09176	-0.23168	0.852359	-1.08565	1.55404	3.38042	-0.343724	0.956344	-1.12118	3900	42.31	7	120173858	120185586	protein_coding
ENSMUSG00000030917	Tmem159	1.24129	0.954157	0.159329	0.868776	0.379543	1.20921	0.32535	0.426481	0.979834	1.894	11.0938	15.8809	-0.351294	0.957856	-0.517535	1484	45.73	7	120102353	120120992	protein_coding
ENSMUSG00000030921	Trim30a	4.17637	1.72265	0.399113	0.974734	1.27762	NA	NA	NA	NA	NA	7.45722	3.45799	0.465968	0.975384	1.1087	3771	41.04	7	104409025	104465193	protein_coding
ENSMUSG00000030922	Lyrm1	NA	NA	NA	NA	NA	NA	NA	NA	NA	NA	10.9655	17.4106	-0.447788	0.974611	-0.666994	875	43.02	7	119895861	119956963	protein_coding
ENSMUSG00000030924	Rexo5	1.28518	0.984252	0.134425	0.852509	0.384866	1.00264	0.32535	0.382107	0.969912	1.62374	3.49988	24.4519	-1.49359	0.992091	-2.80457	1966	39.45	7	119794006	119848943	protein_coding
ENSMUSG00000030929	Eri2	2.59084	5.15699	-0.414066	0.967049	-0.993107	NA	NA	NA	NA	NA	10.3252	22.5862	-0.773109	0.987282	-1.12926	973	40.49	7	119768679	119794058	protein_coding
ENSMUSG00000030930	Chst15	9.88502	4.59876	0.527134	0.983514	1.104	1.18662	0.269266	0.448687	0.983175	2.13975	9.66203	11.7138	-0.177317	0.901676	-0.277805	5041	48.33	7	132235780	132317228	protein_coding
ENSMUSG00000030934	Oat	75.4722	70.5218	0.140052	0.857213	0.0978763	4.93705	0.923601	0.664372	0.993393	2.41831	62.4726	52.3992	0.373506	0.96009	0.25368	2152	43.76	7	132557478	132576398	protein_coding
ENSMUSG00000030935	Acsm3	18.6151	10.5296	0.611927	0.983654	0.822027	0.985594	3.50466	-0.388643	0.949239	-1.83021	2.76925	6.15262	-0.426266	0.971004	-1.15171	2557	40.83	7	119760923	119787513	protein_coding
ENSMUSG00000030942	Thumpd1	7.31835	15.3522	-0.647672	0.986712	-1.06886	NA	NA	NA	NA	NA	6.28677	15.9973	-0.841972	0.991216	-1.34744	2689	44.67	7	119715093	119720798	protein_coding
ENSMUSG00000030946	Lhpp	24.2018	19.8756	0.193639	0.908893	0.284111	2.1485	0.32535	0.635971	0.993304	2.72326	14.3336	8.62808	0.411194	0.964146	0.732294	455	50.08	7	132610638	132706420	protein_coding
ENSMUSG00000030954	Gp2	NA	NA	NA	NA	NA	NA	NA	NA	NA	NA	7.36471	0.667386	0.852552	0.995106	3.46404	1853	43.52	7	119442537	119459285	protein_coding
ENSMUSG00000030956	Fam53b	1.09985	0.690926	0.256859	0.943231	0.6707	1.59872	0.578338	0.373877	0.967687	1.46693	8.88027	14.6589	-0.482734	0.9716	-0.723097	5465	50.1	7	132712082	132813886	protein_coding
ENSMUSG00000030960	Eef1akmt2	2.66578	2.5417	0.0243526	0.178656	0.068764	NA	NA	NA	NA	NA	5.11534	5.08337	0.0032452	0.00917112	0.00904553	1107	40.09	7	132827457	132852673	protein_coding
ENSMUSG00000030963	Umod	NA	NA	NA	NA	NA	NA	NA	NA	NA	NA	2.09611	0.323186	0.734286	0.991945	2.69728	2571	44.97	7	119462711	119479282	protein_coding
ENSMUSG00000030965	Abraxas2	7.76235	13.5669	-0.47047	0.978047	-0.805522	1.3632	0.32535	0.491272	0.986984	2.06693	10.8114	15.6923	-0.367274	0.961444	-0.537501	2892	43.63	7	132859225	132885111	protein_coding
ENSMUSG00000030966	Trim21	1.39359	1.78353	-0.119317	0.839994	-0.355937	NA	NA	NA	NA	NA	2.3543	5.2232	-0.442526	0.974124	-1.14964	2793	46.19	7	102557921	102565486	protein_coding
ENSMUSG00000030967	Zranb1	12.1536	34.308	-1.35796	0.992814	-1.49715	1.43766	5.50459	-0.421333	0.957429	-1.93691	9.95974	24.8425	-1.09047	0.98791	-1.31863	5008	38.4	7	132931142	132986391	protein_coding
ENSMUSG00000030968	Pdilt	3.55584	12.4686	-0.975306	0.989652	-1.81004	0.985594	1.27211	-0.0817437	0.463673	-0.368158	NA	NA	NA	NA	NA	2146	43.78	7	119486587	119523489	protein_coding
ENSMUSG00000030970	Ctbp2	2.58762	1.41536	0.288865	0.955237	0.870461	1.16258	0.32535	0.425363	0.979626	1.83727	6.77335	7.33198	-0.057165	0.587109	-0.114335	3463	48.16	7	132987563	133124354	protein_coding
ENSMUSG00000030972	Acsm5	15.5921	19.9348	-0.288339	0.951068	-0.354477	2.04086	0.32535	0.551993	0.992155	2.64911	3.4303	2.12548	0.23877	0.925142	0.690548	2272	45.31	7	119519463	119545551	protein_coding
ENSMUSG00000030978	Rrm1	0.460864	1.72199	-0.775841	0.989324	-1.90167	1.1577	3.46568	-0.33576	0.932799	-1.58188	7.8501	5.06252	0.300775	0.941642	0.632853	3997	41.43	7	102441695	102469771	protein_coding
ENSMUSG00000030979	Uros	1.68303	1.81093	-0.0409041	0.421997	-0.10567	1.2134	0.32535	0.477994	0.985882	1.89899	2.96042	8.93173	-0.876705	0.992205	-1.59314	2189	48.77	7	133686243	133710072	protein_coding
ENSMUSG00000030980	Knop1	4.04653	6.89175	-0.404165	0.966771	-0.768186	NA	NA	NA	NA	NA	11.0994	8.43348	0.263082	0.93554	0.396286	5524	49.8	7	118842222	118856254	protein_coding
ENSMUSG00000030982	Vps35l	2.35028	2.4371	-0.0189933	0.144451	-0.052333	1.44538	1.1079	0.0885928	0.358834	0.383622	9.57799	8.08438	0.150764	0.864111	0.244586	5097	48.14	7	118740226	118842966	protein_coding
ENSMUSG00000030983	Bccip	14.8071	32.6678	-0.98512	0.987822	-1.14158	1.58456	0.680785	0.313822	0.94094	1.21881	13.7404	39.6058	-1.03103	0.988643	-1.52729	1244	47.74	7	133709333	133721145	protein_coding
ENSMUSG00000030986	Dhx32	3.98372	4.16666	-0.0328748	0.324715	-0.0647726	1.3385	8.30486	-0.829226	0.989959	-2.63334	14.435	21.3374	-0.412733	0.969468	-0.563811	2955	46.12	7	133720942	133782726	protein_coding
ENSMUSG00000030987	Stim1	6.262	5.26423	0.118898	0.827263	0.2504	1.7625	0.614463	0.326724	0.948915	1.52022	19.4763	17.1433	0.126338	0.830092	0.184074	4085	41.65	7	102267806	102437319	protein_coding
ENSMUSG00000030990	Pgap2	21.7699	15.1911	0.281055	0.951829	0.51911	5.05433	0.32535	1.01083	0.996197	3.95745	45.988	28.8761	0.667054	0.991529	0.671382	390	45.61	7	102210208	102238567	protein_coding
ENSMUSG00000031004	Mki67	NA	NA	NA	NA	NA	3.774	2.13419	0.179819	0.696837	0.822403	2.43604	1.7493	0.137742	0.846951	0.477763	10061	43.15	7	135689784	135716361	protein_coding
ENSMUSG00000031007	Atp6ap2	53.8137	47.0762	0.233716	0.935771	0.192976	1.63293	0.32535	0.573797	0.993009	2.32739	83.8344	93.9983	-0.374838	0.963046	-0.165092	692	43.11	X	12587801	12617049	protein_coding
ENSMUSG00000031010	Usp9x	41.8782	62.6689	-0.810485	0.986203	-0.58155	4.60426	11.4343	-0.341527	0.935165	-1.31232	96.461	109.15	-0.541458	0.97981	-0.178288	2772	37.19	X	13071498	13173328	protein_coding
ENSMUSG00000031012	Cask	2.12229	1.12579	0.358143	0.974368	0.914682	1.13436	2.92621	-0.285503	0.90212	-1.36716	6.28909	5.97934	0.0357638	0.336472	0.0728631	8366	38.31	X	13517080	13851367	protein_coding
ENSMUSG00000031015	Swap70	2.87172	3.39742	-0.0940406	0.773705	-0.242522	2.14883	0.32535	0.695675	0.994029	2.72349	7.14854	7.30231	-0.0170797	0.115541	-0.0307047	4027	44.14	7	110221711	110283506	protein_coding
ENSMUSG00000031016	Wee1	8.62319	21.7763	-0.811756	0.986089	-1.33647	NA	NA	NA	NA	NA	5.73981	6.9376	-0.127014	0.847112	-0.273434	3419	42.51	7	110122046	110143286	protein_coding
ENSMUSG00000031021	Tmem9b	6.49807	7.5365	-0.121968	0.84489	-0.213883	NA	NA	NA	NA	NA	15.2283	23.7895	-0.602527	0.979576	-0.643575	1703	44.3	7	109735834	109752875	protein_coding
ENSMUSG00000031023	Akip1	6.69636	2.37127	0.673453	0.981765	1.49772	NA	NA	NA	NA	NA	5.92631	11.7687	-0.489707	0.971614	-0.989748	1028	45.46	7	109703690	109712189	protein_coding
ENSMUSG00000031024	St5	4.72785	7.2866	-0.29013	0.951169	-0.624061	2.35709	5.82053	-0.286174	0.902639	-1.30414	10.3007	7.89241	0.238918	0.925198	0.384204	3161	44.02	7	109523911	109703605	protein_coding
ENSMUSG00000031028	Tub	NA	NA	NA	NA	NA	NA	NA	NA	NA	NA	3.58522	1.02619	0.494593	0.97999	1.80476	772	47.84	7	108950338	109034460	protein_coding
ENSMUSG00000031029	Eif3f	33.996	17.2098	0.833738	0.99069	0.982135	8.4523	4.30024	0.275357	0.904534	0.974926	44.3202	18.4888	1.39974	0.999503	1.26131	2514	48.19	7	108934417	108942951	protein_coding
ENSMUSG00000031059	Ndufb11	58.9544	29.8243	0.757298	0.983559	0.983113	5.85052	0.32535	1.15224	0.998572	4.1685	46.849	16.4187	1.51369	0.997718	1.51268	908	45.9	X	20615326	20617619	protein_coding
ENSMUSG00000031060	Rbm10	1.71694	5.05042	-0.67342	0.98937	-1.55656	NA	NA	NA	NA	NA	2.8138	1.87779	0.184095	0.893289	0.583483	3698	46	X	20617503	20650901	protein_coding
ENSMUSG00000031065	Cdk16	3.80355	2.46077	0.281312	0.951946	0.628238	2.69744	0.34112	0.579359	0.993155	2.98324	22.3561	13.0517	0.589643	0.988057	0.77643	3270	49.33	X	20687954	20699880	protein_coding
ENSMUSG00000031066	Usp11	NA	NA	NA	NA	NA	NA	NA	NA	NA	NA	2.70131	1.20424	0.378117	0.960621	1.16554	3467	44.13	X	20703906	20720539	protein_coding
ENSMUSG00000031068	Glrx3	14.681	14.2155	0.0264297	0.204774	0.046486	1.57634	0.32535	0.578423	0.993132	2.27651	33.3589	35.1696	-0.082427	0.740732	-0.0762551	1685	44.29	7	137437614	137468594	protein_coding
ENSMUSG00000031070	Mrgprf	NA	NA	NA	NA	NA	1.29951	0.32535	0.504395	0.988197	1.99791	6.31792	2.34448	0.54462	0.984571	1.43018	2087	52.67	7	145300828	145309557	protein_coding
ENSMUSG00000031072	LTO1	2.60674	3.83246	-0.206174	0.91467	-0.556022	1.19056	4.06616	-0.390725	0.949769	-1.77203	5.293	6.89003	-0.16971	0.894863	-0.380426	2231	50.19	7	144915100	144931701	protein_coding
ENSMUSG00000031073	Fgf15	NA	NA	NA	NA	NA	1.03385	0.32535	0.400987	0.974486	1.66796	NA	NA	NA	NA	NA	1753	50.21	7	144896531	144900953	protein_coding
ENSMUSG00000031074	Fgf3	1.71488	0.45256	0.519805	0.983575	1.92192	NA	NA	NA	NA	NA	NA	NA	NA	NA	NA	599	56.81	7	144838083	144844436	protein_coding
ENSMUSG00000031075	Ano1	1.28828	0.492231	0.520436	0.983564	1.38804	2.67173	0.142948	0.907159	0.99707	4.22421	9.13659	4.27406	0.514349	0.978182	1.09605	4552	49.65	7	144588549	144751974	protein_coding
ENSMUSG00000031077	Fadd	1.19553	0.82186	0.157499	0.867312	0.540682	NA	NA	NA	NA	NA	1.98621	3.38974	-0.297246	0.947948	-0.771154	3903	51.73	7	144577318	144582463	protein_coding
ENSMUSG00000031078	Cttn	2.23892	3.30735	-0.213902	0.920303	-0.562868	2.03006	0.296212	0.624726	0.993376	2.77682	18.3191	23.9655	-0.292223	0.945853	-0.387614	2913	51.21	7	144435733	144471009	protein_coding
ENSMUSG00000031085	Gm498	NA	NA	NA	NA	NA	0.985594	5.80793	-0.552043	0.974773	-2.55896	NA	NA	NA	NA	NA	1434	46.56	7	143866838	143900046	protein_coding
ENSMUSG00000031090	Nadsyn1	1.65204	3.78056	-0.518894	0.982457	-1.19435	NA	NA	NA	NA	NA	2.12379	2.86723	-0.165005	0.890585	-0.433017	2641	50.12	7	143795584	143822849	protein_coding
ENSMUSG00000031093	Dock11	NA	NA	NA	NA	NA	NA	NA	NA	NA	NA	8.7357	16.3671	-0.645389	0.984079	-0.905804	6665	39.55	X	35888832	36076562	protein_coding
ENSMUSG00000031095	Cul4b	5.20721	11.6899	-0.652827	0.987557	-1.16669	0.725968	3.11514	-0.448248	0.964048	-2.10132	11.886	25.7643	-0.905414	0.990127	-1.11611	3354	39.71	X	38533274	38576196	protein_coding
ENSMUSG00000031097	Tnni2	2.10883	0.639039	0.544924	0.984208	1.72247	2.51456	0.32535	0.67001	0.993474	2.95024	1.78279	0.83936	0.296564	0.940489	1.08677	732	56.59	7	142441808	142444410	protein_coding
ENSMUSG00000031098	Syt8	1.95165	0.45256	0.556783	0.98453	2.10851	NA	NA	NA	NA	NA	1.80242	0.323186	0.70605	0.991484	2.4795	503	54.53	7	142434850	142440396	protein_coding
ENSMUSG00000031099	Smarca1	NA	NA	NA	NA	NA	NA	NA	NA	NA	NA	1.17312	0.76926	0.174478	0.88535	0.60881	4024	37.47	X	47809368	47892974	protein_coding
ENSMUSG00000031101	Sash3	1.0012	0.58619	0.243552	0.939794	0.772291	NA	NA	NA	NA	NA	2.99701	0.49173	0.904921	0.992715	2.60759	2677	48.16	X	48146436	48161565	protein_coding
ENSMUSG00000031103	Elf4	NA	NA	NA	NA	NA	NA	NA	NA	NA	NA	6.94637	1.83107	0.802803	0.993382	1.92357	6088	48.86	X	48411046	48463132	protein_coding
ENSMUSG00000031105	Slc25a14	1.90387	0.636648	0.514152	0.983656	1.58037	1.57123	0.32535	0.563872	0.992681	2.27183	7.09094	5.47253	0.169495	0.881507	0.373769	738	39.18	X	48623413	48662294	protein_coding
ENSMUSG00000031107	Rbmx2	0.921037	1.41938	-0.248252	0.943266	-0.623928	NA	NA	NA	NA	NA	1.19087	2.07412	-0.311236	0.952727	-0.800481	1747	43.07	X	48695004	48710723	protein_coding
ENSMUSG00000031109	Enox2	NA	NA	NA	NA	NA	NA	NA	NA	NA	NA	3.75048	2.58707	0.197512	0.905431	0.535755	3936	38.9	X	49009707	49288259	protein_coding
ENSMUSG00000031112	Stk26	NA	NA	NA	NA	NA	NA	NA	NA	NA	NA	3.60862	1.26944	0.540829	0.983456	1.50726	3639	38.57	X	50841047	50893097	protein_coding
ENSMUSG00000031119	Gpc4	21.2999	19.6608	0.101284	0.777827	0.11553	1.00194	7.87752	-0.664459	0.984243	-2.97495	17.8534	19.0095	-0.0694696	0.674124	-0.0905176	2651	41.28	X	52053021	52165252	protein_coding
ENSMUSG00000031125	3830403N18Rik	NA	NA	NA	NA	NA	NA	NA	NA	NA	NA	1.1666	3.022	-0.348691	0.957252	-1.37319	1022	37.08	X	56136572	56153498	protein_coding
ENSMUSG00000031129	Slc9a9	1.80095	1.11647	0.283595	0.952977	0.689814	NA	NA	NA	NA	NA	5.60584	1.25836	0.825284	0.994012	2.15538	3468	41.87	9	94669909	95230445	protein_coding
ENSMUSG00000031133	Arhgef6	3.40634	1.47949	0.445791	0.981512	1.20313	1.71637	10.6466	-0.622648	0.982036	-2.63296	19.8697	19.3545	0.0313255	0.281368	0.0379061	2696	40.75	X	57231485	57338729	protein_coding
ENSMUSG00000031134	Rbmx	3.05857	5.90653	-0.396392	0.967569	-0.949451	1.54513	0.319309	0.485908	0.986527	2.2747	7.46288	8.68817	-0.127392	0.847693	-0.21932	2139	40.96	X	57383530	57393036	protein_coding
ENSMUSG00000031137	Fgf13	NA	NA	NA	NA	NA	NA	NA	NA	NA	NA	21.4408	35.544	-0.537135	0.980461	-0.72925	2499	37.94	X	59062145	59568071	protein_coding
ENSMUSG00000031138	F9	66.1292	55.7324	0.371559	0.974642	0.246772	NA	NA	NA	NA	NA	1.76828	0.340216	0.765097	0.992539	2.37782	2734	39.25	X	59999464	60030759	protein_coding
ENSMUSG00000031144	Syp	NA	NA	NA	NA	NA	NA	NA	NA	NA	NA	4.25703	4.11724	0.0212243	0.152372	0.0481699	2591	49.11	X	7638471	7653256	protein_coding
ENSMUSG00000031145	Prickle3	1.17673	1.23445	-0.0256004	0.229635	-0.0690882	NA	NA	NA	NA	NA	7.22383	3.30094	0.490766	0.98016	1.12989	2301	50.93	X	7657260	7668186	protein_coding
ENSMUSG00000031146	Plp2	NA	NA	NA	NA	NA	NA	NA	NA	NA	NA	9.57969	3.63339	0.589444	0.98807	1.39866	1157	51.45	X	7667941	7671390	protein_coding
ENSMUSG00000031147	Magix	NA	NA	NA	NA	NA	0.985594	3.52154	-0.390144	0.949621	-1.83714	1.10047	0.858549	0.114678	0.809921	0.35815	2770	49.51	X	7673164	7681251	protein_coding
ENSMUSG00000031148	Gpkow	4.12906	5.42951	-0.180913	0.898227	-0.395009	0.985594	2.51829	-0.287347	0.903529	-1.35338	5.04404	9.72912	-0.475513	0.972249	-0.947731	3579	45.87	X	7697131	7710262	protein_coding
ENSMUSG00000031149	Praf2	NA	NA	NA	NA	NA	NA	NA	NA	NA	NA	3.97049	1.20078	0.544426	0.984514	1.72535	1339	53.2	X	7728439	7731064	protein_coding
ENSMUSG00000031150	Ccdc120	1.52141	0.898131	0.230462	0.934258	0.760414	NA	NA	NA	NA	NA	NA	NA	NA	NA	NA	3658	50.06	X	7731714	7750905	protein_coding
ENSMUSG00000031153	Gripap1	2.78211	3.84139	-0.205792	0.914417	-0.46545	0.841614	8.77517	-0.750254	0.990225	-3.3822	9.35335	8.2071	0.112992	0.806731	0.188611	3156	46.37	X	7789765	7820567	protein_coding
ENSMUSG00000031154	Otud5	61.1449	57.6944	0.122508	0.835001	0.0838019	75.536	14.8261	0.978939	0.997625	2.34903	99.7143	192.535	-1.24165	0.993488	-0.949251	347	45.56	X	7841364	7876626	protein_coding
ENSMUSG00000031155	Pim2	NA	NA	NA	NA	NA	NA	NA	NA	NA	NA	1.13987	0.785613	0.143727	0.855222	0.536975	1100	50.34	X	7878262	7883432	protein_coding
ENSMUSG00000031156	Slc35a2	1.56226	2.22688	-0.201179	0.911381	-0.511383	2.41415	0.32535	0.661128	0.993356	2.89145	6.17143	4.20869	0.265665	0.93642	0.552232	3094	48.21	X	7884028	7894492	protein_coding
ENSMUSG00000031157	Pqbp1	5.40679	8.78246	-0.321911	0.956821	-0.699852	1.7855	0.32535	0.589989	0.993358	2.45626	13.9264	19.7406	-0.381497	0.964562	-0.503338	1104	46.77	X	7894519	7899269	protein_coding
ENSMUSG00000031158	Timm17b	4.28649	4.19779	0.0124828	0.0487881	0.0301659	1.4229	0.32535	0.465154	0.984826	2.12876	4.61096	3.59653	0.137928	0.847213	0.358463	2381	48.43	X	7899357	7908351	protein_coding
ENSMUSG00000031161	Hdac6	NA	NA	NA	NA	NA	1.31645	0.32535	0.509172	0.988666	2.01659	2.52299	3.07359	-0.107292	0.812472	-0.284795	4069	49.26	X	7930120	7947889	protein_coding
ENSMUSG00000031162	Gata1	NA	NA	NA	NA	NA	1.01873	0.32535	0.384516	0.97053	1.64671	NA	NA	NA	NA	NA	1902	47.55	X	7959260	7978071	protein_coding
ENSMUSG00000031163	Glod5	1.59027	0.45256	0.497338	0.983119	1.81309	NA	NA	NA	NA	NA	NA	NA	NA	NA	NA	673	45.46	X	8004200	8018492	protein_coding
ENSMUSG00000031165	Was	1.8604	0.812365	0.342533	0.971757	1.19541	1.61513	0.32535	0.571025	0.992927	2.31159	2.65905	2.07313	0.126964	0.83104	0.359097	2114	48.15	X	8081453	8090498	protein_coding
ENSMUSG00000031166	Wdr13	4.04554	2.4192	0.328066	0.968645	0.741802	NA	NA	NA	NA	NA	8.99711	4.95043	0.505515	0.978871	0.861908	4183	49.15	X	8123301	8132892	protein_coding
ENSMUSG00000031167	Rbm3	5.57296	11.808	-0.598753	0.982126	-1.08326	1.23207	0.32535	0.48343	0.986322	1.92102	10.3194	11.8625	-0.110658	0.819076	-0.20105	2326	44.21	X	8138975	8145880	protein_coding
ENSMUSG00000031168	Ebp	79.399	58.8663	0.506364	0.983606	0.43168	1.03609	0.32535	0.4021	0.974741	1.67108	16.7355	10.1046	0.498807	0.979723	0.727909	1743	46.42	X	8185329	8193512	protein_coding
ENSMUSG00000031169	Porcn	NA	NA	NA	NA	NA	1.37063	0.32535	0.523286	0.990045	2.07477	2.19455	4.29256	-0.364092	0.960794	-0.967916	1883	49.1	X	8193848	8206525	protein_coding
ENSMUSG00000031170	Slc38a5	NA	NA	NA	NA	NA	10.951	0.32535	1.39317	0.998612	5.07293	NA	NA	NA	NA	NA	360	49.88	X	8271133	8280179	protein_coding
ENSMUSG00000031171	Ftsj1	1.14447	1.43406	-0.0940923	0.773877	-0.325426	0.985594	10.2215	-0.748774	0.990162	-3.37446	4.18821	6.15381	-0.254388	0.929344	-0.555146	3425	46.65	X	8238668	8252406	protein_coding
ENSMUSG00000031173	Otc	211.597	129.578	1.48658	0.999086	0.707499	NA	NA	NA	NA	NA	3.83743	1.23922	0.501947	0.979324	1.63071	2319	38.89	X	10252305	10321024	protein_coding
ENSMUSG00000031174	Rpgr	0.883462	2.9704	-0.519054	0.982456	-1.74942	NA	NA	NA	NA	NA	1.81523	2.73794	-0.179967	0.903987	-0.59294	2380	40.2	X	10073621	10216920	protein_coding
ENSMUSG00000031176	Dynlt3	29.672	16.9583	0.725912	0.986845	0.807112	NA	NA	NA	NA	NA	55.2992	28.6888	0.976575	0.994504	0.946774	2176	41.33	X	9654267	9663003	protein_coding
ENSMUSG00000031189	Aff2	NA	NA	NA	NA	NA	NA	NA	NA	NA	NA	1.82453	1.10274	0.229648	0.922258	0.726432	4523	37.16	X	69360294	69868037	protein_coding
ENSMUSG00000031196	F8	4.48471	1.85967	0.548939	0.984399	1.26997	NA	NA	NA	NA	NA	NA	NA	NA	NA	NA	9784	39.51	X	75172715	75382615	protein_coding
ENSMUSG00000031197	Vbp1	7.99928	20.077	-0.883561	0.990031	-1.3276	1.7269	0.32535	0.587422	0.993319	2.40811	21.8863	63.1254	-1.47866	0.990966	-1.52819	632	36.07	X	75514299	75534942	protein_coding
ENSMUSG00000031198	Fundc2	3.48715	3.19343	0.0523803	0.505342	0.12694	1.03674	1.90703	-0.181137	0.786093	-0.879271	23.2146	22.6301	0.029789	0.261281	0.0367892	2562	37.05	X	75382399	75396459	protein_coding
ENSMUSG00000031200	Mtcp1	5.47288	6.35939	-0.0797855	0.718109	-0.216589	0.985594	6.18894	-0.57345	0.977201	-2.65063	5.06561	8.53723	-0.352204	0.958068	-0.753031	1592	38.63	X	75410444	75416588	protein_coding
ENSMUSG00000031201	Brcc3	2.67343	3.38931	-0.14075	0.869563	-0.342302	NA	NA	NA	NA	NA	6.50867	9.04668	-0.282386	0.94178	-0.475025	4310	36.18	X	75416628	75454001	protein_coding
ENSMUSG00000031204	Asb12	NA	NA	NA	NA	NA	NA	NA	NA	NA	NA	0.865277	2.18257	-0.487373	0.971609	-1.33479	1258	38.71	X	95470201	95557987	protein_coding
ENSMUSG00000031207	Msn	16.107	7.69198	0.685249	0.981532	1.06626	11.5528	7.08886	0.223979	0.812724	0.704612	67.359	55.1825	0.471853	0.977018	0.287661	3842	41.25	X	96096042	96168552	protein_coding
ENSMUSG00000031209	Heph	NA	NA	NA	NA	NA	NA	NA	NA	NA	NA	32.7644	28.1172	0.186581	0.895515	0.220675	4743	37.53	X	96455359	96574485	protein_coding
ENSMUSG00000031210	Gpr165	NA	NA	NA	NA	NA	NA	NA	NA	NA	NA	1.08798	0.852832	0.101118	0.77994	0.351315	1408	41.88	X	96713441	96719388	protein_coding
ENSMUSG00000031214	Ophn1	NA	NA	NA	NA	NA	NA	NA	NA	NA	NA	9.72789	17.383	-0.602921	0.97964	-0.837475	7170	39.46	X	98554277	98891025	protein_coding
ENSMUSG00000031216	Stard8	3.06136	1.98461	0.30039	0.959603	0.625318	2.41677	0.32535	0.738685	0.995478	2.89301	13.2645	4.45059	0.871074	0.995153	1.5755	4963	47.51	X	99003248	99074728	protein_coding
ENSMUSG00000031217	Efnb1	3.58828	1.95901	0.326397	0.968217	0.873168	1.90453	0.32535	0.609752	0.993461	2.54937	13.1466	11.5795	0.12558	0.828837	0.18312	3258	54.71	X	99136130	99148991	protein_coding
ENSMUSG00000031220	Awat2	1.0824	0.522136	0.302743	0.960458	1.05174	NA	NA	NA	NA	NA	NA	NA	NA	NA	NA	1619	42.91	X	100402221	100442717	protein_coding
ENSMUSG00000031221	Igbp1	17.6267	16.7897	0.0639539	0.599368	0.0701815	2.20097	0.35487	0.698902	0.994115	2.63278	20.6425	27.9355	-0.39515	0.967724	-0.436477	1518	41.43	X	100494291	100516125	protein_coding
ENSMUSG00000031226	Pbdc1	2.64553	5.93476	-0.477387	0.97895	-1.16563	NA	NA	NA	NA	NA	7.73337	8.51662	-0.0694316	0.673881	-0.139183	2638	39.47	X	105079756	105117090	protein_coding
ENSMUSG00000031227	Magee1	NA	NA	NA	NA	NA	NA	NA	NA	NA	NA	3.52169	2.16479	0.290358	0.939299	0.702041	3550	53.07	X	105120378	105123927	protein_coding
ENSMUSG00000031229	Atrx	9.57427	19.7607	-0.817954	0.986228	-1.0454	2.0599	8.11482	-0.498568	0.972629	-1.97799	23.0854	26.3225	-0.189606	0.911383	-0.189319	10275	38.38	X	105797615	105929403	protein_coding
ENSMUSG00000031230	Fgf16	NA	NA	NA	NA	NA	1.89226	0.32535	0.608318	0.993465	2.54005	1.24072	0.746619	0.213969	0.916596	0.732727	1645	48.47	X	105764279	105774939	protein_coding
ENSMUSG00000031231	Cox7b	77.3235	64.5402	0.255435	0.942926	0.26071	1.96922	0.557267	0.398607	0.973938	1.82118	55.0831	54.9737	0.00285579	0.00803792	0.00286735	1001	39.45	X	106015700	106022450	protein_coding
ENSMUSG00000031232	Magt1	8.85496	7.24783	0.176086	0.886539	0.288937	1.7771	0.32535	0.576171	0.993074	2.44946	24.2295	20.6312	0.211746	0.915379	0.231939	4531	41.34	X	105968084	106011906	protein_coding
ENSMUSG00000031233	Pgk2	NA	NA	NA	NA	NA	0.985594	5.26392	-0.519292	0.973473	-2.41707	NA	NA	NA	NA	NA	1626	44.71	17	40207015	40208640	protein_coding
ENSMUSG00000031239	Itm2a	NA	NA	NA	NA	NA	1.82135	0.32535	0.599748	0.993451	2.48494	6.05587	1.00649	0.794494	0.993359	2.589	1744	36.33	X	107397099	107403376	protein_coding
ENSMUSG00000031242	2610002M06Rik	1.05743	1.59783	-0.170919	0.891726	-0.595555	NA	NA	NA	NA	NA	3.52922	3.15219	0.0620205	0.595581	0.162993	5842	37.59	X	107782751	107816334	protein_coding
ENSMUSG00000031245	Hmgn5	7.43976	22.4022	-0.901666	0.989344	-1.59032	NA	NA	NA	NA	NA	15.4767	11.6239	0.288802	0.939185	0.413002	1934	38.85	X	109004534	109013404	protein_coding
ENSMUSG00000031246	Sh3bgrl	50.6461	46.638	0.197518	0.913278	0.118947	2.10994	3.84534	-0.186439	0.794967	-0.865905	145.691	174.238	-0.556679	0.977415	-0.258152	2882	37.5	X	109095365	109197873	protein_coding
ENSMUSG00000031253	Srpx2	NA	NA	NA	NA	NA	1.24133	0.32535	0.486502	0.986577	1.93182	16.8586	10.3944	0.460631	0.974019	0.697677	2290	42.68	X	133908426	133932446	protein_coding
ENSMUSG00000031255	Sytl4	NA	NA	NA	NA	NA	NA	NA	NA	NA	NA	1.11075	0.564721	0.352571	0.956534	0.975924	3306	40.53	X	133936385	133981812	protein_coding
ENSMUSG00000031256	Cstf2	1.65181	2.58171	-0.241131	0.940402	-0.644276	0.894275	1.02208	-0.0383436	0.212949	-0.19272	3.88672	5.62985	-0.242563	0.926582	-0.534544	4502	40.02	X	134059187	134086819	protein_coding
ENSMUSG00000031264	Btk	NA	NA	NA	NA	NA	1.04572	0.32535	0.422035	0.978993	1.68443	4.22718	1.1999	0.610922	0.986996	1.81678	2540	42.99	X	134542336	134583570	protein_coding
ENSMUSG00000031266	Gla	NA	NA	NA	NA	NA	NA	NA	NA	NA	NA	2.68478	1.69549	0.218901	0.918636	0.663104	3172	42.58	X	134588149	134601125	protein_coding
ENSMUSG00000031270	4930513O06Rik	1.42593	0.45256	0.4643	0.981926	1.65572	NA	NA	NA	NA	NA	NA	NA	NA	NA	NA	804	38.59	X	139086243	139093405	protein_coding
ENSMUSG00000031271	Serpina7	12.4163	14.6842	-0.151855	0.878521	-0.242022	NA	NA	NA	NA	NA	NA	NA	NA	NA	NA	2330	37.47	X	139079257	139085236	protein_coding
ENSMUSG00000031274	Col4a5	NA	NA	NA	NA	NA	0.904768	2.33756	-0.289798	0.905376	-1.36938	2.28998	1.44362	0.219729	0.91898	0.665643	6536	36.99	X	141475385	141689234	protein_coding
ENSMUSG00000031278	Acsl4	12.6255	29.1148	-0.838905	0.98932	-1.20541	1.04313	0.32535	0.40557	0.975524	1.68085	11.4705	15.0025	-0.296889	0.947798	-0.387274	5137	38.88	X	142317993	142390535	protein_coding
ENSMUSG00000031283	Chrdl1	NA	NA	NA	NA	NA	NA	NA	NA	NA	NA	32.3981	37.9657	-0.213172	0.922634	-0.228788	3550	39.08	X	143285674	143394262	protein_coding
ENSMUSG00000031284	Pak3	NA	NA	NA	NA	NA	NA	NA	NA	NA	NA	0.858806	1.49395	-0.253998	0.929191	-0.798723	8657	38.71	X	143518591	143797796	protein_coding
ENSMUSG00000031286	Glt28d2	NA	NA	NA	NA	NA	NA	NA	NA	NA	NA	1.01142	0.625178	0.236101	0.924206	0.694049	2732	42.55	3	85869849	85887516	protein_coding
ENSMUSG00000031289	Il13ra2	1.05658	0.6652	0.23893	0.938044	0.667544	NA	NA	NA	NA	NA	1.10258	0.782322	0.155074	0.868698	0.495048	2281	35.75	X	147383476	147429192	protein_coding
ENSMUSG00000031292	Cdkl5	1.9831	1.86672	0.0301282	0.252236	0.0872539	NA	NA	NA	NA	NA	2.25761	2.52606	-0.0543616	0.563833	-0.162093	3024	39.56	X	160771923	160994704	protein_coding
ENSMUSG00000031293	Rs1	NA	NA	NA	NA	NA	NA	NA	NA	NA	NA	1.84705	0.323186	0.755722	0.992185	2.51479	718	43.14	X	160768013	160799663	protein_coding
ENSMUSG00000031294	D630029K05Rik	NA	NA	NA	NA	NA	NA	NA	NA	NA	NA	1.99842	0.713554	0.370576	0.959695	1.48577	457	43.69	10	116964707	116969105	lincRNA
ENSMUSG00000031295	Phka2	1.40062	1.54173	-0.0549677	0.560713	-0.138482	0.788152	2.43683	-0.322399	0.926387	-1.62846	15.2171	21.624	-0.39578	0.967813	-0.506943	4133	41.79	X	160502166	160598878	protein_coding
ENSMUSG00000031298	Adgrg2	NA	NA	NA	NA	NA	NA	NA	NA	NA	NA	5.52604	9.8309	-0.435623	0.972861	-0.831078	4682	39.57	X	160390690	160498070	protein_coding
ENSMUSG00000031299	Pdha1	23.0448	22.6156	0.0261152	0.200747	0.0271239	4.63379	13.7416	-0.682847	0.984931	-1.56829	64.405	66.3712	-0.0595742	0.605802	-0.0433861	2848	44.84	X	160122209	160138413	protein_coding
ENSMUSG00000031302	Nlgn3	NA	NA	NA	NA	NA	1.32772	0.32535	0.512251	0.988971	2.02889	NA	NA	NA	NA	NA	8004	49.42	X	101299168	101325963	protein_coding
ENSMUSG00000031304	Il2rg	2.12941	1.04795	0.30806	0.962386	1.02288	1.18035	0.32535	0.439719	0.982004	1.85915	4.37744	2.30809	0.424186	0.967147	0.923387	1670	48.14	X	101264378	101268255	protein_coding
ENSMUSG00000031309	Rps6ka3	3.04949	1.73192	0.347935	0.972826	0.816191	NA	NA	NA	NA	NA	36.6145	69.6323	-0.999815	0.990235	-0.92734	7244	38.19	X	159210307	159368244	protein_coding
ENSMUSG00000031310	Zmym3	NA	NA	NA	NA	NA	NA	NA	NA	NA	NA	2.66658	2.40726	0.0578753	0.562587	0.147601	5178	51.03	X	101404384	101420849	protein_coding
ENSMUSG00000031311	Nono	61.2492	49.9703	0.337756	0.97077	0.293619	10.9135	0.32535	1.48515	0.999048	5.06798	101.686	97.8604	0.0884837	0.740827	0.0553255	424	43.03	X	101429318	101448591	protein_coding
ENSMUSG00000031312	Itgb1bp2	1.09823	0.45256	0.378376	0.974303	1.279	1.16439	0.32535	0.458933	0.984262	1.83951	NA	NA	NA	NA	NA	1314	45.98	X	101449088	101453541	protein_coding
ENSMUSG00000031314	Taf1	2.1978	4.07445	-0.345526	0.961373	-0.890546	0.736792	7.4138	-1.10548	0.99267	-3.33088	7.81674	10.495	-0.284118	0.942504	-0.42506	7210	39.72	X	101532734	101601789	protein_coding
ENSMUSG00000031320	Rps4x	38.0958	37.8955	0.00681119	0.0127762	0.00760392	2.02173	0.423087	0.626078	0.993366	2.25656	59.9768	55.318	0.150178	0.863489	0.116655	975	45.51	X	102184941	102189394	protein_coding
ENSMUSG00000031325	4930519F16Rik	1.10859	0.45256	0.3953	0.974399	1.29254	NA	NA	NA	NA	NA	NA	NA	NA	NA	NA	1113	40.83	X	103182971	103311782	transcribed_unitary_pseudogene
ENSMUSG00000031326	Cdx4	NA	NA	NA	NA	NA	0.985594	1.04001	-0.0156433	0.0674839	-0.077538	NA	NA	NA	NA	NA	1963	41.83	X	103321398	103330592	protein_coding
ENSMUSG00000031327	Chic1	0.812598	1.66109	-0.430935	0.971729	-1.03151	NA	NA	NA	NA	NA	0.756579	1.24868	-0.261084	0.932008	-0.722835	7375	38.53	X	103356476	103396092	protein_coding
ENSMUSG00000031328	Flna	9.92909	2.86964	0.896801	0.99151	1.79079	12.8724	5.37418	0.3886	0.971551	1.26017	76.5074	43.9512	0.954895	0.995288	0.799697	8233	51.23	X	74223461	74249820	protein_coding
ENSMUSG00000031333	Abcb7	9.71191	8.95289	0.0713898	0.648349	0.117402	NA	NA	NA	NA	NA	5.48074	5.0228	0.0663832	0.625897	0.125878	5667	37.64	X	104280657	104413856	protein_coding
ENSMUSG00000031337	Mtm1	9.91018	17.2942	-0.586248	0.983781	-0.803304	5.2286	16.6529	-0.45194	0.964922	-1.67128	31.5942	58.2228	-1.07298	0.98892	-0.881925	770	40.61	X	71210767	71315691	protein_coding
ENSMUSG00000031342	Gpm6b	NA	NA	NA	NA	NA	NA	NA	NA	NA	NA	15.2596	7.80359	0.576137	0.988506	0.967507	4480	41.79	X	166238911	166388988	protein_coding
ENSMUSG00000031347	Cetn2	10.178	3.63787	0.763168	0.981633	1.48429	2.24097	19.6087	-0.753207	0.990339	-3.12929	12.1284	13.2619	-0.0762454	0.71172	-0.128901	1286	39.49	X	72913532	72918411	protein_coding
ENSMUSG00000031349	Nsdhl	5.39871	5.74672	-0.0417976	0.431866	-0.0901241	NA	NA	NA	NA	NA	15.7335	21.2638	-0.351134	0.957818	-0.43456	2168	43.13	X	72918557	72958514	protein_coding
ENSMUSG00000031351	Zfp185	NA	NA	NA	NA	NA	NA	NA	NA	NA	NA	5.03158	6.20886	-0.145226	0.871888	-0.303318	3533	45.5	X	72987339	73031543	protein_coding
ENSMUSG00000031352	Hccs	2.87438	6.5567	-0.482937	0.979619	-1.18972	NA	NA	NA	NA	NA	5.4649	17.8925	-0.969281	0.990435	-1.71109	3310	40	X	169250193	169320372	protein_coding
ENSMUSG00000031353	Rbbp7	9.59665	9.70868	-0.0106892	0.0554897	-0.0167441	0.948356	2.13816	-0.247235	0.868426	-1.17287	30.1929	21.134	0.451177	0.97201	0.514641	2244	40.14	X	162760402	162779092	protein_coding
ENSMUSG00000031354	Amelx	NA	NA	NA	NA	NA	NA	NA	NA	NA	NA	1.33564	0.478177	0.436257	0.969598	1.48192	802	35.73	X	169176114	169187200	protein_coding
ENSMUSG00000031355	Arhgap6	NA	NA	NA	NA	NA	NA	NA	NA	NA	NA	2.50591	2.66471	-0.034826	0.349336	-0.0886464	5510	38.26	X	168795099	169304435	protein_coding
ENSMUSG00000031357	Syap1	17.9979	12.5901	0.379792	0.974233	0.515538	NA	NA	NA	NA	NA	76.7904	133.78	-1.66118	0.998278	-0.800868	2087	42.57	X	162857057	162888447	protein_coding
ENSMUSG00000031358	Msl3	3.68268	7.46586	-0.44823	0.975401	-1.01955	1.35783	0.32535	0.437928	0.98174	2.06124	11.1907	15.5035	-0.349137	0.957355	-0.470286	2399	42.17	X	168654117	168673898	protein_coding
ENSMUSG00000031360	Ctps2	2.06436	2.13978	-0.0183189	0.135919	-0.0517682	0.857094	2.69236	-0.356267	0.940327	-1.65134	15.6633	15.6587	0.000328808	0.00069412	0.000421838	3099	42.77	X	162901238	163032508	protein_coding
ENSMUSG00000031365	Zfp275	1.57371	2.51576	-0.303922	0.952936	-0.676823	0.422682	1.41595	-0.383484	0.947921	-1.74412	3.66431	6.07516	-0.315526	0.953689	-0.72938	6284	43.51	X	73342621	73359080	protein_coding
ENSMUSG00000031367	Ap1s2	2.69403	0.644314	0.789148	0.982935	2.06393	NA	NA	NA	NA	NA	10.3281	6.93456	0.310302	0.946036	0.574695	2226	36.06	X	163909017	163933666	protein_coding
ENSMUSG00000031370	Zrsr2	2.88606	5.41975	-0.40549	0.966709	-0.909124	1.2216	0.32535	0.463252	0.98466	1.90871	11.1117	10.236	0.0760097	0.683965	0.118427	2735	41.75	X	163935443	163958661	protein_coding
ENSMUSG00000031371	Haus7	1.18235	2.14985	-0.347687	0.961811	-0.862577	NA	NA	NA	NA	NA	4.69591	3.91487	0.120808	0.820964	0.262439	1380	44.64	X	73437315	73459044	protein_coding
ENSMUSG00000031373	Car5b	1.06821	0.53742	0.32797	0.968621	0.991078	NA	NA	NA	NA	NA	76.241	155.921	-2.04251	1	-1.03217	3436	42.38	X	163976822	164027997	protein_coding
ENSMUSG00000031375	Bgn	202.783	83.5392	1.60284	0.999178	1.27941	58.3482	0.456944	2.50685	1	6.99653	539.124	176.945	2.09243	1	1.60732	828	50.34	X	73483602	73495933	protein_coding
ENSMUSG00000031377	Bmx	NA	NA	NA	NA	NA	1.55486	0.32535	0.56108	0.992572	2.25672	NA	NA	NA	NA	NA	3005	40.56	X	164192842	164258193	protein_coding
ENSMUSG00000031378	Abcd1	2.52477	0.695283	0.731803	0.987134	1.86048	2.52071	0.32535	0.670545	0.993482	2.95377	7.43156	3.49152	0.487614	0.979963	1.08981	3648	46.51	X	73716597	73738534	protein_coding
ENSMUSG00000031379	Pir	5.12097	7.60308	-0.242827	0.941164	-0.570165	2.16861	7.68647	-0.421967	0.957587	-1.82555	12.2042	7.01336	0.422588	0.966776	0.799195	898	40.39	X	164269371	164373011	protein_coding
ENSMUSG00000031380	Vegfd	NA	NA	NA	NA	NA	0.970215	1.13984	-0.0525179	0.307423	-0.232455	24.4573	20.1604	0.22629	0.921201	0.278742	2049	41.39	X	164373378	164402650	protein_coding
ENSMUSG00000031381	Piga	5.17919	6.42261	-0.133658	0.862151	-0.310432	2.30818	0.32535	0.687047	0.993815	2.82669	9.39461	17.3531	-0.629012	0.983512	-0.885287	854	41.8	X	164419787	164433916	protein_coding
ENSMUSG00000031383	Dusp9	NA	NA	NA	NA	NA	NA	NA	NA	NA	NA	1.04017	4.91953	-0.833613	0.99046	-2.2417	2722	56.93	X	73639419	73643514	protein_coding
ENSMUSG00000031386	Hcfc1	5.04763	5.17797	-0.022377	0.187142	-0.0367811	1.3261	3.50681	-0.366548	0.943386	-1.40297	12.2535	11.8786	0.0310036	0.277157	0.0448285	8138	48.98	X	73942792	73966357	protein_coding
ENSMUSG00000031387	Renbp	3.65696	1.23769	0.578398	0.9833	1.563	2.72186	0.32535	0.687514	0.993825	3.06453	11.0134	4.97578	0.577293	0.988523	1.14626	1318	47.5	X	73922121	73930850	protein_coding
ENSMUSG00000031388	Naa10	6.67294	8.4776	-0.145096	0.873308	-0.345333	4.37241	0.32535	0.80199	0.995376	3.74836	14.9018	20.9449	-0.363209	0.960604	-0.491111	551	50.43	X	73916873	73921944	protein_coding
ENSMUSG00000031389	Arhgap4	NA	NA	NA	NA	NA	NA	NA	NA	NA	NA	1.5399	0.850979	0.252083	0.930729	0.855638	6299	49.09	X	73891442	73921870	protein_coding
ENSMUSG00000031391	L1cam	NA	NA	NA	NA	NA	NA	NA	NA	NA	NA	1.41133	0.42336	0.494831	0.979979	1.7371	5126	48.5	X	73853778	73896105	protein_coding
ENSMUSG00000031392	Irak1	11.668	8.68009	0.254503	0.942727	0.426772	2.07781	0.32535	0.687852	0.993833	2.675	26.081	17.9554	0.449693	0.971746	0.538582	3835	50.6	X	74013914	74023918	protein_coding
ENSMUSG00000031393	Mecp2	4.38426	4.7778	-0.0673431	0.651635	-0.124013	NA	NA	NA	NA	NA	6.44162	10.0507	-0.367316	0.961453	-0.641799	10538	41.36	X	74026592	74135363	protein_coding
ENSMUSG00000031398	Plxna3	3.03831	0.45256	0.817234	0.989169	2.74709	10.8368	5.02236	0.331582	0.951516	1.1095	11.0266	18.4986	-0.411551	0.969379	-0.746428	427	52.71	X	74329066	74344689	protein_coding
ENSMUSG00000031399	Fam3a	2.75732	2.18117	0.0996756	0.772594	0.338167	NA	NA	NA	NA	NA	7.0577	8.55972	-0.150853	0.877822	-0.278366	1899	46.19	X	74384719	74393272	protein_coding
ENSMUSG00000031400	G6pdx	3.37894	3.70025	-0.0557315	0.567119	-0.131052	NA	NA	NA	NA	NA	95.3594	67.7118	0.941324	0.994392	0.493967	2652	44.93	X	74409483	74429194	protein_coding
ENSMUSG00000031402	Mpp1	7.66816	4.51493	0.438709	0.980834	0.764176	10.4862	10.6395	-0.00892615	0.0361463	-0.0209417	66.9624	126.471	-1.88615	0.982274	-0.91738	2525	39.57	X	75109733	75131016	protein_coding
ENSMUSG00000031403	Dkc1	5.07298	8.53884	-0.376012	0.967293	-0.751208	NA	NA	NA	NA	NA	10.2438	18.7362	-0.654283	0.98447	-0.871075	2804	41.89	X	75095854	75109777	protein_coding
ENSMUSG00000031422	Morf4l2	8.74924	21.4185	-0.877008	0.990043	-1.29163	1.76906	0.436149	0.573848	0.99301	2.02009	18.458	45.6452	-1.27804	0.994148	-1.30622	1825	41.14	X	136732942	136743690	protein_coding
ENSMUSG00000031429	Psmd10	3.10896	3.63422	-0.0836565	0.73494	-0.225213	2.14141	0.32535	0.563926	0.992683	2.7185	8.00186	17.6084	-0.761504	0.985603	-1.13786	1430	39.55	X	140948429	140956728	protein_coding
ENSMUSG00000031431	Tsc22d3	23.9289	38.5739	-0.645383	0.986303	-0.688871	14.5028	14.0479	0.0153688	0.00578619	0.0459785	93.5185	131.708	-0.859598	0.99258	-0.494014	1790	43.57	X	140539528	140600659	protein_coding
ENSMUSG00000031432	Prps1	40.3824	59.6741	-0.795841	0.989051	-0.563379	8.67666	0.32535	0.970694	0.997788	4.73707	145.474	122.168	0.366936	0.959015	0.25189	463	40.89	X	140456613	140476140	protein_coding
ENSMUSG00000031433	Rbm41	0.99193	3.31471	-0.605112	0.98129	-1.74057	NA	NA	NA	NA	NA	1.38932	3.32083	-0.396434	0.967901	-1.25717	3728	38.82	X	139889511	139998595	protein_coding
ENSMUSG00000031434	Morc4	9.35742	7.1208	0.215908	0.927176	0.394073	5.32754	0.32535	1.03453	0.995333	4.0334	108.419	128.665	-0.420049	0.9701	-0.247	370	39.88	X	139821632	139871677	protein_coding
ENSMUSG00000031438	Rnf128	51.3453	34.7454	0.810562	0.988402	0.563411	1.00573	0.302786	0.404746	0.975339	1.73187	3.94728	3.36388	0.0940661	0.759966	0.230734	2641	38.91	X	139563316	139673145	protein_coding
ENSMUSG00000031441	Atp11a	1.97423	0.933094	0.322024	0.967037	1.08119	0.896252	1.3654	-0.121948	0.62812	-0.607347	12.7987	11.4719	0.111467	0.803853	0.157883	7549	49.44	8	12757014	12868728	protein_coding
ENSMUSG00000031442	Mcf2l	1.58911	1.91358	-0.083557	0.734508	-0.268055	6.41282	0.32535	1.14977	0.998568	4.30089	99.2961	104.016	-0.0626758	0.629833	-0.0669943	521	51.79	8	12873806	13020905	protein_coding
ENSMUSG00000031443	F7	25.076	16.625	0.479973	0.981799	0.592949	1.72627	0.332402	0.50952	0.9887	2.37666	2.94342	0.442744	0.751835	0.992104	2.73295	1859	51.41	8	13026034	13035809	protein_coding
ENSMUSG00000031444	F10	103.882	84.2669	0.44193	0.981175	0.301902	2.90989	0.306667	0.803516	0.99534	3.24622	4.63291	3.08242	0.203813	0.910339	0.587855	2503	47.83	8	13037308	13056676	protein_coding
ENSMUSG00000031445	Proz	84.034	64.8299	0.560583	0.984453	0.374313	0.904751	3.49944	-0.404296	0.953181	-1.95153	2.49114	1.05799	0.37424	0.960174	1.23549	2618	50.08	8	13060914	13076026	protein_coding
ENSMUSG00000031446	Cul4a	9.65536	15.2119	-0.512856	0.982477	-0.655797	5.10379	0.282257	0.949169	0.997856	4.17649	15.1825	24.7929	-0.633152	0.983759	-0.70752	3728	47.27	8	13105621	13147940	protein_coding
ENSMUSG00000031447	Lamp1	175.461	90.4517	1.55453	0.998011	0.955929	10.2977	0.399217	1.23226	0.998703	4.689	143.306	104.841	0.867172	0.995281	0.450893	2229	47.01	8	13159161	13175338	protein_coding
ENSMUSG00000031448	Adprhl1	NA	NA	NA	NA	NA	1.67119	0.32535	0.543044	0.991635	2.36081	NA	NA	NA	NA	NA	5228	51.44	8	13221663	13254162	protein_coding
ENSMUSG00000031449	Atp4b	1.57994	0.45256	0.494039	0.982847	1.80369	NA	NA	NA	NA	NA	NA	NA	NA	NA	NA	1378	51.52	8	13386205	13396825	protein_coding
ENSMUSG00000031451	Gas6	9.34881	4.47121	0.525807	0.983509	1.06412	7.3299	5.48652	0.115399	0.468969	0.417902	63.34	25.8667	1.45018	0.995959	1.29202	2548	51.33	8	13465374	13494490	protein_coding
ENSMUSG00000031452	1700029H14Rik	NA	NA	NA	NA	NA	1.15734	6.23489	-0.541167	0.974062	-2.42955	NA	NA	NA	NA	NA	1332	50.75	8	13550733	13562461	protein_coding
ENSMUSG00000031453	Rasa3	3.19503	1.06476	0.539503	0.983901	1.58529	5.09802	1.41455	0.474966	0.985638	1.84959	22.919	31.1956	-0.462526	0.974069	-0.444799	4404	49.81	8	13566948	13677603	protein_coding
ENSMUSG00000031458	Coprs	NA	NA	NA	NA	NA	NA	NA	NA	NA	NA	1.52711	4.21021	-0.459586	0.974443	-1.46308	1958	50.07	8	13884794	13890281	protein_coding
ENSMUSG00000031461	Myom2	NA	NA	NA	NA	NA	1.04675	0.459284	0.27091	0.89862	1.18846	NA	NA	NA	NA	NA	5075	45.83	8	15057653	15133541	protein_coding
ENSMUSG00000031465	Angpt2	NA	NA	NA	NA	NA	NA	NA	NA	NA	NA	2.1097	2.36029	-0.0635607	0.636292	-0.161927	3560	45.89	8	18690263	18741562	protein_coding
ENSMUSG00000031467	Agpat5	1.74878	1.27844	0.16276	0.871714	0.451964	NA	NA	NA	NA	NA	1.57219	2.93381	-0.368994	0.961799	-0.900005	10779	41.92	8	18846277	18891361	protein_coding
ENSMUSG00000031478	Nek3	NA	NA	NA	NA	NA	NA	NA	NA	NA	NA	1.80904	2.29494	-0.107431	0.812744	-0.343235	2021	43.29	8	22128283	22166435	protein_coding
ENSMUSG00000031479	Vps36	1.9338	4.33036	-0.505986	0.98225	-1.16305	1.40971	0.32535	0.532482	0.990857	2.11533	9.17526	12.5766	-0.294435	0.946772	-0.454922	3574	43.42	8	22192809	22220843	protein_coding
ENSMUSG00000031480	Thsd1	2.5373	0.530832	0.713397	0.985836	2.25697	NA	NA	NA	NA	NA	1.80878	0.70534	0.37595	0.960371	1.35862	4422	43.49	8	22227313	22261334	protein_coding
ENSMUSG00000031482	Slc25a15	47.5577	72.6194	-0.812453	0.986077	-0.610677	2.32315	0.720266	0.469933	0.985229	1.68948	4.29525	4.32602	-0.00453296	0.0164888	-0.0102961	3430	46.32	8	22375551	22398597	protein_coding
ENSMUSG00000031483	Erlin2	48.9817	30.5472	0.57466	0.983603	0.681201	9.99212	48.5651	-0.656031	0.983895	-2.28106	132.201	135.57	-0.05865	0.598634	-0.0363074	326	47.02	8	27023261	27040328	protein_coding
ENSMUSG00000031485	Plpbp	8.35612	10.9601	-0.248786	0.943449	-0.391353	NA	NA	NA	NA	NA	8.61377	10.0741	-0.117933	0.831917	-0.225933	3603	46.91	8	27042555	27056132	protein_coding
ENSMUSG00000031486	Adgra2	2.33319	0.758799	0.643215	0.984258	1.62051	3.02258	0.364813	0.683391	0.993731	3.05055	3.75378	1.49013	0.489618	0.980165	1.3329	5129	51.85	8	27085583	27123436	protein_coding
ENSMUSG00000031487	Brf2	4.2517	4.05837	0.0281062	0.226265	0.0671415	1.3987	0.32535	0.532195	0.990833	2.10402	3.61689	5.62719	-0.299667	0.948966	-0.637667	1899	48.24	8	27123364	27128680	protein_coding
ENSMUSG00000031489	Adrb3	NA	NA	NA	NA	NA	NA	NA	NA	NA	NA	22.6664	75.8264	-1.25486	0.994823	-1.74214	2795	46.51	8	27225776	27250616	protein_coding
ENSMUSG00000031490	Eif4ebp1	6.56117	6.05935	0.0556311	0.534203	0.114791	NA	NA	NA	NA	NA	73.7039	80.4292	-0.193036	0.91342	-0.125979	1997	48.42	8	27260329	27276674	protein_coding
ENSMUSG00000031493	Ggn	NA	NA	NA	NA	NA	1.15948	1.07341	0.0264847	0.0364649	0.111268	NA	NA	NA	NA	NA	2653	60.1	7	29170210	29173976	protein_coding
ENSMUSG00000031494	Cd209a	1.03967	0.593525	0.237641	0.937506	0.808744	1.1053	0.32535	0.434466	0.981205	1.76437	7.35209	5.62255	0.173801	0.884809	0.38693	1482	44.51	8	3743397	3748984	protein_coding
ENSMUSG00000031495	Cd209d	1.32028	0.45256	0.440278	0.981	1.54466	NA	NA	NA	NA	NA	24.2729	9.49877	0.837938	0.994393	1.35353	919	44.96	8	3871824	3878555	protein_coding
ENSMUSG00000031497	Tnfsf13b	NA	NA	NA	NA	NA	1.00005	0.32535	0.383734	0.970332	1.62001	4.9783	1.10631	0.907286	0.992634	2.16989	1919	41.61	8	10006467	10039072	protein_coding
ENSMUSG00000031502	Col4a1	3.44415	1.50387	0.534745	0.98367	1.19547	5.27288	3.34464	0.228641	0.822953	0.656738	141.632	164.172	-0.470412	0.97296	-0.213059	6615	47.76	8	11198423	11312826	protein_coding
ENSMUSG00000031503	Col4a2	4.08601	1.04786	0.844643	0.991384	1.96325	3.49385	7.106	-0.252087	0.873176	-1.02422	87.8557	64.9206	0.60002	0.987298	0.43646	6450	49.43	8	11312805	11449287	protein_coding
ENSMUSG00000031504	Rab20	1.84834	0.95707	0.313006	0.964147	0.949532	NA	NA	NA	NA	NA	1.09663	1.54227	-0.179336	0.903437	-0.491985	1392	48.92	8	11453518	11478710	protein_coding
ENSMUSG00000031505	Naxd	14.2843	8.05771	0.517412	0.983616	0.825985	3.08036	0.32535	0.784336	0.995805	3.24303	15.4462	11.4463	0.270897	0.937799	0.432368	1307	51.02	8	11497506	11514960	protein_coding
ENSMUSG00000031506	Ptpn7	NA	NA	NA	NA	NA	NA	NA	NA	NA	NA	5.01036	1.68292	0.519385	0.978439	1.57395	1990	49.9	1	135132700	135145317	protein_coding
ENSMUSG00000031508	Ankrd10	2.88215	4.23058	-0.24706	0.942859	-0.553712	2.35691	0.697614	0.428627	0.980219	1.7564	11.8285	14.0164	-0.180987	0.904879	-0.244855	2398	44.27	8	11611583	11635757	protein_coding
ENSMUSG00000031511	Arhgef7	42.9021	39.0732	0.136762	0.854647	0.134869	12.8347	0.90266	0.991703	0.997179	3.82972	95.3234	94.4567	0.0243354	0.190226	0.013177	574	48.91	8	11727721	11835219	protein_coding
ENSMUSG00000031513	Leprotl1	3.82943	3.91914	-0.0147284	0.0949332	-0.0334091	NA	NA	NA	NA	NA	13.1521	13.5286	-0.0272323	0.247038	-0.0407205	2879	46.47	8	34135572	34147033	protein_coding
ENSMUSG00000031516	Dctn6	5.01156	5.58919	-0.0776165	0.707874	-0.157379	1.57821	0.32535	0.544474	0.991728	2.27823	23.3941	30.1401	-0.361128	0.960125	-0.36554	1249	47.15	8	34090420	34108796	protein_coding
ENSMUSG00000031517	Gpm6a	1.95015	0.605005	0.521451	0.98355	1.68857	NA	NA	NA	NA	NA	12.6742	4.46533	0.783533	0.993327	1.50505	3215	35.18	8	54954843	55060871	protein_coding
ENSMUSG00000031519	Asb5	NA	NA	NA	NA	NA	NA	NA	NA	NA	NA	1.66124	1.68044	-0.00475803	0.0173331	-0.0165862	425	38.03	8	54529580	54587842	protein_coding
ENSMUSG00000031520	Vegfc	0.857548	1.35004	-0.255765	0.945514	-0.654707	NA	NA	NA	NA	NA	2.11489	2.56227	-0.088034	0.763204	-0.276842	2449	37.22	8	54077606	54187096	protein_coding
ENSMUSG00000031521	Aga	5.45723	3.11802	0.377976	0.974322	0.807541	1.83745	0.32535	0.601739	0.99346	2.49764	15.313	11.9496	0.202218	0.909095	0.357798	1147	41.72	8	53511727	53523421	protein_coding
ENSMUSG00000031523	Dlc1	13.6289	13.9398	-0.0226757	0.191046	-0.0325334	3.32529	0.32295	0.871359	0.995254	3.3641	89.3428	260.212	-3.78991	1	-1.54226	6159	41.01	8	36567751	36953143	protein_coding
ENSMUSG00000031527	Eri1	1.99076	1.72166	0.0702883	0.641755	0.209522	1.31741	0.3056	0.501572	0.987926	2.10799	3.32705	4.15788	-0.133776	0.857497	-0.321605	5079	41.54	8	35465253	35496196	protein_coding
ENSMUSG00000031529	Tnks	3.98863	6.63812	-0.38335	0.968039	-0.734881	0.43025	5.04165	-0.72688	0.988507	-3.55065	10.7992	15.3975	-0.36134	0.960173	-0.511773	9163	41.06	8	34826460	34965690	protein_coding
ENSMUSG00000031530	Dusp4	3.00784	1.95917	0.236982	0.937231	0.618489	0.985594	9.93645	-0.738629	0.989542	-3.33367	4.16102	8.37049	-0.409372	0.969229	-1.00837	2740	51.87	8	34807297	34819894	protein_coding
ENSMUSG00000031532	Saraf	99.3087	78.0267	0.693721	0.982449	0.347952	6.13723	0.32535	1.07653	0.996339	4.23752	126.863	122.884	0.0821878	0.714518	0.0459713	656	44.51	8	34154575	34170821	protein_coding
ENSMUSG00000031533	Mrps31	7.49546	12.8705	-0.454848	0.976067	-0.779979	1.19148	0.32535	0.422937	0.979168	1.87269	7.50931	23.5792	-1.01286	0.990008	-1.65076	1515	44.26	8	22411361	22429665	protein_coding
ENSMUSG00000031534	Smim19	7.38319	4.62088	0.333052	0.969772	0.676077	1.59775	0.416845	0.450314	0.983367	1.93846	14.3966	15.5973	-0.0718929	0.688802	-0.115569	1435	44.42	8	22462614	22476882	protein_coding
ENSMUSG00000031536	Polb	7.71422	17.4167	-0.802352	0.98765	-1.17488	1.21343	0.387201	0.486561	0.986582	1.64794	14.8748	29.4426	-0.769467	0.986728	-0.985028	1201	42.6	8	22628126	22653435	protein_coding
ENSMUSG00000031537	Ikbkb	10.8322	12.6695	-0.159022	0.883717	-0.226038	2.05785	9.79002	-0.610723	0.981244	-2.25017	13.7953	11.4295	0.180736	0.890375	0.271413	3580	47.5	8	22659212	22706589	protein_coding
ENSMUSG00000031538	Plat	NA	NA	NA	NA	NA	1.32095	0.32535	0.51041	0.988788	2.02151	10.9535	5.14542	0.626815	0.98806	1.09003	4042	47.08	8	22757727	22782844	protein_coding
ENSMUSG00000031539	Ap3m2	1.13909	0.535061	0.37773	0.974334	1.09011	NA	NA	NA	NA	NA	4.55942	4.64781	-0.0121582	0.067086	-0.0276995	3417	47.24	8	22787354	22805622	protein_coding
ENSMUSG00000031540	Kat6a	10.3212	18.0803	-0.561895	0.984759	-0.808806	1.76273	7.06339	-0.521521	0.973518	-2.00255	9.9709	14.178	-0.369982	0.962003	-0.507856	9041	41.5	8	22859535	22943259	protein_coding
ENSMUSG00000031543	Ank1	NA	NA	NA	NA	NA	2.0215	4.22075	-0.237645	0.858665	-1.06208	NA	NA	NA	NA	NA	7206	48.97	8	22974844	23150497	protein_coding
ENSMUSG00000031545	Gpat4	7.07274	8.84971	-0.181947	0.898906	-0.32336	1.102	9.4853	-0.754922	0.990395	-3.10556	13.2555	24.5771	-0.695099	0.982595	-0.890718	5518	45.71	8	23171265	23208346	protein_coding
ENSMUSG00000031546	Gins4	3.23422	3.22211	0.0021336	0.000893517	0.00541092	2.24943	0.32535	0.576249	0.993076	2.78949	12.2348	13.7592	-0.117114	0.830471	-0.169403	1349	47.19	8	23226616	23237659	protein_coding
ENSMUSG00000031548	Sfrp1	NA	NA	NA	NA	NA	1.11312	0.32535	0.437873	0.981732	1.77454	4.85218	1.95849	0.466833	0.975619	1.30889	4372	47.76	8	23411502	23449632	protein_coding
ENSMUSG00000031549	Ido2	3.29735	2.50038	0.166396	0.875285	0.399157	NA	NA	NA	NA	NA	NA	NA	NA	NA	NA	3205	45.72	8	24531892	24576333	protein_coding
ENSMUSG00000031553	Adam3	NA	NA	NA	NA	NA	NA	NA	NA	NA	NA	4.10081	2.72083	0.150291	0.86361	0.591866	249	41.69	8	24677225	24725852	protein_coding
ENSMUSG00000031555	Adam9	16.1131	10.0493	0.465329	0.981896	0.681143	2.30917	3.931	-0.21654	0.835507	-0.767521	29.5674	34.6678	-0.248927	0.927802	-0.229592	4044	42.78	8	24949611	25016927	protein_coding
ENSMUSG00000031556	Tm2d2	23.6218	32.194	-0.377544	0.967516	-0.446675	2.54288	0.455781	0.519738	0.989707	2.48005	23.5527	61.8005	-1.76164	0.993243	-1.39173	1281	46.66	8	25017211	25023260	protein_coding
ENSMUSG00000031557	Plekha2	1.4611	1.13589	0.122696	0.835347	0.363229	NA	NA	NA	NA	NA	7.60727	7.44527	0.0149387	0.0806212	0.0310559	5176	46.92	8	25039144	25102376	protein_coding
ENSMUSG00000031559	4930555F03Rik	NA	NA	NA	NA	NA	NA	NA	NA	NA	NA	1.75224	0.323186	0.699837	0.992053	2.43876	524	37.95	8	49370886	49548994	lincRNA
ENSMUSG00000031561	Tenm3	2.63358	3.23429	-0.122923	0.846652	-0.296424	NA	NA	NA	NA	NA	NA	NA	NA	NA	NA	8961	42.03	8	48227682	48843951	protein_coding
ENSMUSG00000031562	Dctd	NA	NA	NA	NA	NA	NA	NA	NA	NA	NA	2.70353	2.39698	0.0590827	0.572183	0.173623	799	45.77	8	48099092	48153233	protein_coding
ENSMUSG00000031563	Wwc2	2.95406	2.20268	0.208113	0.922514	0.42344	1.83646	1.79651	0.00730643	0.000421364	0.0317327	10.5829	15.7842	-0.427467	0.971217	-0.576752	8678	46.23	8	47823959	47990924	protein_coding
ENSMUSG00000031565	Fgfr1	10.6164	6.64659	0.274484	0.948866	0.675615	41.7826	0.32535	1.8775	0.999899	7.00476	385.317	563.241	-0.565888	0.977177	-0.547708	453	49.44	8	25513654	25575718	protein_coding
ENSMUSG00000031568	Rwdd4a	8.26313	9.94113	-0.139928	0.86876	-0.26672	1.64231	0.32535	0.575232	0.993049	2.33566	12.6226	20.1051	-0.478384	0.971969	-0.671558	1371	43.45	8	47533664	47552955	protein_coding
ENSMUSG00000031570	Plpp5	4.5015	4.98547	-0.080464	0.721063	-0.147324	1.32919	0.32535	0.482176	0.98622	2.03048	9.12486	11.0192	-0.135235	0.859542	-0.272152	1483	48.98	8	25720037	25724887	protein_coding
ENSMUSG00000031574	Star	2.91007	11.086	-1.06346	0.993147	-1.92962	2.37445	0.32535	0.589936	0.993357	2.86753	19.388	13.8886	0.26367	0.93574	0.481267	633	47.52	8	25806555	25815982	protein_coding
ENSMUSG00000031575	Ash2l	2.4963	3.73103	-0.2377	0.938564	-0.579786	NA	NA	NA	NA	NA	7.44143	6.88626	0.0515802	0.507488	0.111859	3307	45.49	8	25815996	25847694	protein_coding
ENSMUSG00000031577	Tti2	3.46111	6.91573	-0.427234	0.970506	-0.998648	4.64951	0.32535	1.03619	0.995315	3.83701	5.42934	5.3882	0.00491907	0.0140466	0.0109739	3133	44.01	8	31150315	31164702	protein_coding
ENSMUSG00000031578	Mak16	9.78713	17.6117	-0.591566	0.983127	-0.847573	3.06515	0.32535	0.659959	0.993345	3.23589	8.47866	16.4409	-0.578491	0.978079	-0.95538	1902	43.5	8	31159463	31168764	protein_coding
ENSMUSG00000031583	Wrn	2.02266	1.62493	0.11302	0.812826	0.315878	2.85235	4.64096	-0.156351	0.734614	-0.702269	6.28465	7.26066	-0.117029	0.830322	-0.208268	5019	39.69	8	33234384	33385527	protein_coding
ENSMUSG00000031584	Gsr	155.945	170.207	-0.204688	0.913685	-0.126254	11.3613	0.32535	1.41342	0.998657	5.12599	127.232	211.624	-1.26181	0.994925	-0.734034	347	45.79	8	33652523	33698163	protein_coding
ENSMUSG00000031585	Gtf2e2	7.37385	8.32139	-0.0842613	0.737392	-0.174407	4.45744	16.96	-0.520219	0.973492	-1.92785	7.05359	18.2562	-0.717906	0.981889	-1.37196	1634	40.61	8	33731833	33777173	protein_coding
ENSMUSG00000031586	Rbpms	22.5991	35.5991	-0.605092	0.981293	-0.655576	4.86392	1.21259	0.519624	0.989696	2.00403	31.1597	57.4866	-1.0883	0.987988	-0.883545	2466	46.57	8	33782643	33929863	protein_coding
ENSMUSG00000031590	Frg1	7.11759	10.8318	-0.333646	0.959036	-0.605811	0.985594	28.7213	-1.1205	0.993951	-4.86498	22.2352	26.1186	-0.197851	0.916238	-0.232229	1039	40.22	8	41397459	41417074	protein_coding
ENSMUSG00000031591	Asah1	12.342	5.51137	0.61518	0.984018	1.16309	1.13713	0.32535	0.448012	0.983095	1.80533	27.0213	31.1216	-0.191424	0.91247	-0.203815	2773	42.36	8	41340197	41374773	protein_coding
ENSMUSG00000031592	Pcm1	15.6873	28.3275	-0.721323	0.98722	-0.852609	2.99687	1.51935	0.274197	0.90303	0.979996	45.8885	43.2661	0.127135	0.831298	0.0848965	2631	37.18	8	41239752	41332344	protein_coding
ENSMUSG00000031594	Fgl1	228.14	340.276	-1.2557	0.995304	-0.576788	1.75999	1.06246	0.171009	0.668753	0.728155	5.39151	14.5217	-0.588607	0.978534	-1.42945	1120	39.77	8	41191434	41215156	protein_coding
ENSMUSG00000031595	Pdgfrl	NA	NA	NA	NA	NA	NA	NA	NA	NA	NA	2.97051	0.963514	0.47432	0.977696	1.62433	2069	43.65	8	40926212	40990785	protein_coding
ENSMUSG00000031596	Slc7a2	80.0668	191.286	-1.88275	0.993502	-1.25645	0.722364	27.7413	-1.2123	0.996579	-5.26317	7.28394	11.8617	-0.321706	0.954405	-0.703514	3677	42.37	8	40862396	40922308	protein_coding
ENSMUSG00000031600	Vps37a	4.8807	8.87452	-0.51897	0.982456	-0.86258	NA	NA	NA	NA	NA	9.48548	17.4015	-0.638371	0.9839	-0.875418	6379	39.15	8	40511783	40551134	protein_coding
ENSMUSG00000031601	Cnot7	9.47428	20.8243	-0.812311	0.98608	-1.13618	1.81809	0.32535	0.523725	0.990087	2.48235	15.7249	45.8682	-1.71363	0.994862	-1.54445	2615	38.82	8	40492540	40515847	protein_coding
ENSMUSG00000031604	Msmo1	14.4191	41.4687	-1.40961	0.993781	-1.52405	0.985594	15.8269	-1.4323	0.987083	-4.00524	11.4268	19.026	-0.473208	0.972531	-0.735553	2044	42.77	8	64718139	64733792	protein_coding
ENSMUSG00000031605	Klhl2	2.70728	4.35189	-0.3175	0.955921	-0.684797	1.58145	0.32535	0.499551	0.987735	2.28118	15.3503	38.9863	-1.28309	0.994055	-1.3447	3412	43.98	8	64739675	64850017	protein_coding
ENSMUSG00000031608	Galnt7	1.01478	0.907958	0.0512555	0.494637	0.160464	0.801931	4.9421	-0.515277	0.973384	-2.62358	3.07067	2.36084	0.154082	0.86764	0.379257	4313	43.56	8	57523828	57653032	protein_coding
ENSMUSG00000031609	Sap30	2.13997	1.85553	0.0664425	0.616716	0.205764	0.985594	8.12449	-0.667241	0.984345	-3.04321	2.73298	4.15271	-0.225412	0.925018	-0.603577	1178	41.19	8	57482707	57487860	protein_coding
ENSMUSG00000031613	Hpgd	36.8333	26.1371	0.489614	0.982446	0.494912	0.985594	5.06369	-0.49471	0.972321	-2.36112	15.7342	52.8826	-1.31066	0.994544	-1.74889	1683	36.91	8	56294585	56321043	protein_coding
ENSMUSG00000031616	Ednra	2.40336	1.47379	0.256131	0.943075	0.70552	1.20997	0.32535	0.475832	0.985708	1.89491	5.15231	5.44579	-0.0397733	0.413307	-0.0799216	3625	43.62	8	77663031	77724464	protein_coding
ENSMUSG00000031617	Tmem184c	2.92171	3.10578	-0.0330467	0.326899	-0.0881427	NA	NA	NA	NA	NA	24.4348	24.6752	-0.0120622	0.0662258	-0.014121	2678	41.52	8	77595982	77610698	protein_coding
ENSMUSG00000031618	Nr3c2	23.0836	15.6373	0.342017	0.971652	0.561879	14.6014	0.32535	1.55717	0.995665	5.48797	41.9002	52.7397	-0.259831	0.931491	-0.331931	270	41.62	8	76899442	77245012	protein_coding
ENSMUSG00000031622	Sin3b	15.2567	17.2237	-0.119312	0.839985	-0.174952	3.26277	4.40873	-0.104366	0.55976	-0.434264	42.3973	40.7281	0.0746437	0.676454	0.0579502	1024	50.08	8	72723285	72758201	protein_coding
ENSMUSG00000031626	Sorbs2	41.0003	81.7353	-1.15063	0.988995	-0.995326	3.38906	4.79602	-0.148804	0.715027	-0.500953	24.4832	24.9221	-0.0217654	0.174154	-0.0256367	2578	40.52	8	45507788	45827906	protein_coding
ENSMUSG00000031627	Irf2	23.0665	41.2508	-0.860874	0.989613	-0.838627	1.46604	7.52992	-0.540448	0.97403	-2.36071	34.7358	47.016	-0.555859	0.977492	-0.436731	2497	44.21	8	46739732	46847458	protein_coding
ENSMUSG00000031628	Casp3	1.77836	2.92548	-0.299893	0.952209	-0.718129	0.757858	1.60843	-0.225332	0.845452	-1.08565	5.33867	13.6351	-0.717505	0.981823	-1.35278	2601	43.26	8	46617291	46639689	protein_coding
ENSMUSG00000031629	Cenpu	NA	NA	NA	NA	NA	NA	NA	NA	NA	NA	1.26331	2.09828	-0.20476	0.919479	-0.731999	2931	45.74	8	46552028	46580007	protein_coding
ENSMUSG00000031631	Cfap97	8.36914	13.2569	-0.359367	0.964213	-0.663591	1.52578	0.32535	0.555933	0.992348	2.22948	24.531	22.2226	0.130438	0.836264	0.142581	776	41.94	8	46151771	46195590	protein_coding
ENSMUSG00000031633	Slc25a4	4.77746	0.682366	1.01177	0.996631	2.80763	27.1969	6.90529	0.894006	0.996452	1.97767	87.0811	55.5991	1.01638	0.99376	0.6473	1925	49.84	8	46206797	46211284	protein_coding
ENSMUSG00000031634	Ufsp2	11.7726	10.263	0.114469	0.816557	0.197976	NA	NA	NA	NA	NA	17.0115	22.6475	-0.307133	0.951662	-0.412843	1640	39.64	8	45975528	45996958	protein_coding
ENSMUSG00000031636	Pdlim3	1.27258	0.675553	0.339806	0.971196	0.913615	1.22892	0.32535	0.454082	0.983778	1.91733	2.13195	0.676576	0.546433	0.985023	1.65585	1604	42.12	8	45885461	45919548	protein_coding
ENSMUSG00000031637	Lrp2bp	2.22281	1.43607	0.213564	0.925918	0.630263	NA	NA	NA	NA	NA	NA	NA	NA	NA	NA	1603	42.14	8	45999303	46029477	protein_coding
ENSMUSG00000031639	Tlr3	NA	NA	NA	NA	NA	NA	NA	NA	NA	NA	3.53518	5.94192	-0.324083	0.954652	-0.749143	4407	39.44	8	45395665	45411080	protein_coding
ENSMUSG00000031641	Cbr4	2.25614	2.77193	-0.128876	0.855951	-0.297037	NA	NA	NA	NA	NA	4.05689	5.52965	-0.223502	0.924801	-0.446813	4309	42.22	8	61487734	61506694	protein_coding
ENSMUSG00000031642	Sh3rf1	3.7082	1.93353	0.464293	0.981926	0.939481	NA	NA	NA	NA	NA	4.27269	2.8638	0.241583	0.926206	0.577213	5479	44.52	8	61223872	61396071	protein_coding
ENSMUSG00000031644	Nek1	1.21864	1.72728	-0.181283	0.898469	-0.503229	1.14326	1.92952	-0.166973	0.75888	-0.755081	3.79624	5.62069	-0.284766	0.942774	-0.566176	5478	39.06	8	60993195	61131346	protein_coding
ENSMUSG00000031645	F11	91.6163	54.9183	0.882339	0.990561	0.738318	1.75867	0.32535	0.5917	0.993381	2.43442	2.10769	1.57195	0.110493	0.801974	0.42311	614	40.96	8	45241174	45262031	protein_coding
ENSMUSG00000031647	Mfap3l	NA	NA	NA	NA	NA	NA	NA	NA	NA	NA	4.56755	5.02952	-0.0589936	0.601299	-0.139001	4142	42.5	8	60632827	60676729	protein_coding
ENSMUSG00000031652	N4bp1	6.78842	8.869	-0.218742	0.924186	-0.385697	2.02712	0.284131	0.640726	0.993285	2.8348	11.6607	17.8992	-0.519418	0.978691	-0.618244	3593	46.49	8	86808160	86885258	protein_coding
ENSMUSG00000031657	Heatr3	11.5638	65.775	-2.00465	0.999521	-2.50793	6.71004	7.97981	-0.0680156	0.396892	-0.250032	30.7053	103.988	-1.62918	0.996957	-1.75985	600	42.69	8	88137855	88172027	protein_coding
ENSMUSG00000031659	Adcy7	1.72922	0.982942	0.298641	0.958967	0.814941	1.13766	0.32535	0.426643	0.979864	1.80601	7.6061	3.11786	0.709416	0.991234	1.2866	5198	51.93	8	88272403	88329962	protein_coding
ENSMUSG00000031660	Brd7	4.1339	4.46668	-0.0566427	0.574753	-0.111702	2.36405	0.32535	0.719562	0.994767	2.8612	8.4058	9.6045	-0.111159	0.819965	-0.192326	3625	42.24	8	88331039	88362194	protein_coding
ENSMUSG00000031661	Nkd1	2.93914	1.12792	0.461411	0.981982	1.38173	1.29897	0.32535	0.473917	0.985554	1.9973	4.33638	3.85076	0.0697008	0.647783	0.171348	3035	51.89	8	88521354	88594884	protein_coding
ENSMUSG00000031662	Snx20	NA	NA	NA	NA	NA	1.09953	0.32535	0.403477	0.975053	1.75682	3.72078	1.93014	0.337794	0.955132	0.946903	1699	51.4	8	88626563	88636128	protein_coding
ENSMUSG00000031665	Sall1	32.1147	41.7211	-0.414372	0.967096	-0.377546	1.48169	0.269517	0.52198	0.989922	2.4588	0.896214	1.48595	-0.19293	0.913357	-0.729473	5265	48.85	8	89027235	89044162	protein_coding
ENSMUSG00000031666	Rbl2	1.44279	2.50601	-0.305494	0.953266	-0.796526	0.800483	4.37868	-0.497147	0.972526	-2.45156	9.1091	6.32345	0.302338	0.94234	0.526595	4925	42.56	8	91070057	91123844	protein_coding
ENSMUSG00000031667	Aktip	5.07356	2.02919	0.500144	0.983321	1.3221	2.26718	4.97177	-0.255727	0.876651	-1.13286	18.6729	21.2983	-0.153641	0.880361	-0.189794	1687	46.76	8	91111784	91199976	protein_coding
ENSMUSG00000031668	Eif2ak3	9.78615	17.7333	-0.610608	0.980877	-0.857646	1.04387	0.603186	0.191264	0.730607	0.791261	3.6517	11.9363	-0.850048	0.991922	-1.70871	4513	44.04	6	70844515	70905245	protein_coding
ENSMUSG00000031669	Gins3	NA	NA	NA	NA	NA	NA	NA	NA	NA	NA	1.26347	0.73697	0.204206	0.910647	0.77771	2519	43.49	8	95633453	95645060	protein_coding
ENSMUSG00000031671	Setd6	2.12381	3.09776	-0.195596	0.907804	-0.544571	1.44564	0.32535	0.540305	0.991452	2.15164	5.20336	2.47341	0.441341	0.97043	1.07294	1707	51.92	8	95715881	95719010	protein_coding
ENSMUSG00000031672	Got2	53.9431	24.1181	0.937449	0.988394	1.16132	1.32058	0.32535	0.491827	0.987033	2.02111	6.51875	2.9371	0.499461	0.97964	1.1502	2530	46.09	8	95864134	95888547	protein_coding
ENSMUSG00000031673	Cdh11	NA	NA	NA	NA	NA	2.00274	1.32751	0.127279	0.51301	0.593256	13.0734	4.69722	0.869279	0.995245	1.47676	5647	39.48	8	102632095	102785642	protein_coding
ENSMUSG00000031681	Smad1	8.49159	10.6593	-0.176359	0.895257	-0.328005	2.15623	9.23229	-0.499873	0.97272	-2.09818	11.882	10.2771	0.127846	0.832366	0.209349	3099	45.94	8	79338395	79399518	protein_coding
ENSMUSG00000031682	1700011L22Rik	1.17395	1.04892	0.0674006	0.623065	0.16247	NA	NA	NA	NA	NA	0.865277	1.49383	-0.235792	0.925881	-0.787778	964	42.63	8	79210431	79248570	protein_coding
ENSMUSG00000031683	Lsm6	2.01944	3.54719	-0.318753	0.956183	-0.812723	NA	NA	NA	NA	NA	1.90921	1.85642	0.0122151	0.0582651	0.0404473	3792	44.78	8	78804865	78821140	protein_coding
ENSMUSG00000031684	Slc10a7	2.28806	2.50995	-0.0596559	0.598364	-0.13353	NA	NA	NA	NA	NA	6.85819	5.19025	0.198978	0.906572	0.402024	3517	43.95	8	78509346	78734003	protein_coding
ENSMUSG00000031691	Tnpo2	4.96624	5.23656	-0.0348346	0.349594	-0.0764647	1.23323	4.20253	-0.378105	0.946522	-1.76881	12.6041	12.5974	0.000505254	0.00120636	0.000767727	4863	50.17	8	85036915	85057583	protein_coding
ENSMUSG00000031696	Vps35	16.6082	17.8528	-0.0941242	0.773983	-0.104251	4.73646	1.83807	0.337628	0.954494	1.36562	45.647	60.1444	-0.645398	0.984079	-0.397911	3474	38.31	8	85260392	85299802	protein_coding
ENSMUSG00000031697	Orc6	0.921037	4.60251	-0.948834	0.994103	-2.32109	5.07384	0.32535	1.01255	0.996105	3.96301	15.9834	28.483	-0.62792	0.983438	-0.83353	777	41.37	8	85299632	85308278	protein_coding
ENSMUSG00000031698	Mylk3	1.02463	0.320945	0.521371	0.983551	1.6747	3.05992	2.66628	0.0475971	0.141181	0.19867	1.32807	0.508669	0.381162	0.960852	1.38453	3696	43.69	8	85324303	85386345	protein_coding
ENSMUSG00000031700	Gpt2	40.7672	56.8619	-0.703509	0.986609	-0.480053	1.39602	3.50252	-0.294853	0.909064	-1.32708	48.0376	112.308	-2.58566	1	-1.22523	3639	48.52	8	85492576	85527560	protein_coding
ENSMUSG00000031701	Dnaja2	32.3766	84.1263	-1.52152	0.996391	-1.37761	2.52385	4.30914	-0.178457	0.781357	-0.771775	34.1236	90.4881	-1.39963	0.999701	-1.40696	2919	40.89	8	85537633	85555344	protein_coding
ENSMUSG00000031703	Itfg1	17.3806	10.695	0.543726	0.984143	0.700541	NA	NA	NA	NA	NA	19.4019	18.4783	0.0646195	0.614291	0.0703694	2741	38.5	8	85717578	85840921	protein_coding
ENSMUSG00000031706	Rfx1	1.88337	0.914019	0.343261	0.971904	1.04302	NA	NA	NA	NA	NA	4.41957	2.47871	0.324717	0.95257	0.83432	3677	53.77	8	84066834	84096992	protein_coding
ENSMUSG00000031708	Tecr	132.503	43.2677	2.07089	0.999406	1.61466	8.19794	0.806265	1.01057	0.99621	3.34594	153.542	59.7496	2.40791	1	1.36163	648	50.02	8	83571698	83607971	protein_coding
ENSMUSG00000031709	Tbc1d9	1.14554	0.427908	0.341202	0.971486	1.42065	1.42486	1.2763	0.0368389	0.0828392	0.158848	3.9045	2.3228	0.346108	0.955822	0.749275	4631	44.9	8	83165352	83272934	protein_coding
ENSMUSG00000031710	Ucp1	NA	NA	NA	NA	NA	3.66578	9.46776	-0.345274	0.936587	-1.3689	22.3311	28.3076	-0.177345	0.901701	-0.342137	1636	43.07	8	83290352	83298452	protein_coding
ENSMUSG00000031711	Zfp330	11.9323	25.9182	-0.878822	0.990054	-1.1191	3.94036	0.32535	0.726297	0.995016	3.59826	20.588	41.8344	-0.968423	0.990469	-1.02289	715	41.74	8	82763607	82774160	protein_coding
ENSMUSG00000031712	Il15	2.41682	1.93397	0.104626	0.788489	0.321546	1.19064	0.32535	0.46887	0.985141	1.87167	5.18014	2.91527	0.419972	0.96617	0.829363	1251	39.37	8	82331632	82403222	protein_coding
ENSMUSG00000031714	Gab1	2.78365	3.55101	-0.14693	0.874749	-0.351249	1.73588	6.95538	-0.552589	0.97482	-2.00247	6.57679	4.98313	0.220452	0.919281	0.400331	4985	44.85	8	80764438	80880519	protein_coding
ENSMUSG00000031715	Smarca5	6.0927	8.70602	-0.273775	0.9497	-0.514931	NA	NA	NA	NA	NA	8.33384	12.4315	-0.391801	0.966978	-0.576948	6113	37.47	8	80698507	80739497	protein_coding
ENSMUSG00000031722	Hp	661.056	561.546	0.759366	0.982866	0.235368	3.94964	11.9567	-0.598696	0.980236	-1.59802	286.987	376.681	-0.378753	0.963909	-0.392358	1345	51.25	8	109575128	109579172	protein_coding
ENSMUSG00000031723	Txnl4b	1.58284	4.61295	-0.637118	0.984595	-1.54317	NA	NA	NA	NA	NA	2.51312	7.37392	-0.660931	0.984921	-1.55295	1890	46.81	8	109565892	109574051	protein_coding
ENSMUSG00000031725	Ces1f	74.3196	86.9203	-0.276466	0.950142	-0.225949	0.985594	14.1343	-0.866564	0.988116	-3.84206	23.2664	44.1847	-0.962001	0.99082	-0.925299	1926	42.04	8	93256236	93279747	protein_coding
ENSMUSG00000031728	Zfp821	1.47828	2.77315	-0.331619	0.958655	-0.907612	0.980035	2.83628	-0.311207	0.919969	-1.53309	3.82752	2.83777	0.154621	0.868214	0.431652	2033	45.61	8	109705546	109724932	protein_coding
ENSMUSG00000031729	Ist1	21.194	34.459	-0.662512	0.988773	-0.701224	2.42683	0.32535	0.662267	0.993369	2.89901	30.2328	54.1589	-1.16917	0.989462	-0.841086	2304	44.76	8	109671325	109693260	protein_coding
ENSMUSG00000031730	Dhodh	0.978405	1.07559	-0.0402035	0.414251	-0.136627	NA	NA	NA	NA	NA	1.66375	2.54691	-0.223372	0.924787	-0.614311	3807	48.91	8	109591343	109608673	protein_coding
ENSMUSG00000031731	Ap1g1	9.13141	14.807	-0.470199	0.97801	-0.697365	NA	NA	NA	NA	NA	9.85026	17.4539	-0.588096	0.97852	-0.825319	6899	40.17	8	109778554	109864204	protein_coding
ENSMUSG00000031732	Phlpp2	5.09742	9.03561	-0.349635	0.962208	-0.825854	4.46982	3.32432	0.104658	0.427288	0.427154	21.613	40.5374	-0.912826	0.990459	-0.907352	1323	42.95	8	109868542	109944671	protein_coding
ENSMUSG00000031734	Irx3	1.28094	1.22217	0.0184132	0.107865	0.0677583	1.16798	0.32535	0.460327	0.984395	1.84395	1.1584	2.21085	-0.353235	0.958309	-0.932472	2610	60.91	8	91798525	91802067	protein_coding
ENSMUSG00000031736	Crnde	2.25193	0.879771	0.376082	0.974415	1.35596	NA	NA	NA	NA	NA	2.15578	0.473116	0.699804	0.992057	2.18794	818	43.26	8	92326033	92356120	processed_transcript
ENSMUSG00000031740	Mmp2	1.64248	0.396017	0.711573	0.985585	2.05224	1.31071	0.32535	0.507573	0.988508	2.01028	55.0233	18.8472	1.76341	0.997884	1.54569	3078	48.5	8	92827291	92853420	protein_coding
ENSMUSG00000031748	Gnao1	2.84392	2.22611	0.115448	0.819002	0.353355	3.81411	2.60181	0.113264	0.460851	0.551833	20.9691	21.3049	-0.0163604	0.106524	-0.0229178	741	48.74	8	93809966	93969388	protein_coding
ENSMUSG00000031749	St3gal2	1.78791	1.10304	0.235236	0.936466	0.696785	3.10786	0.32535	0.707393	0.994361	3.25585	19.605	6.50801	0.994017	0.992924	1.59093	2177	48.43	8	110919922	110972480	protein_coding
ENSMUSG00000031750	Il34	1.47507	0.518592	0.476114	0.981711	1.50811	NA	NA	NA	NA	NA	6.34409	6.92884	-0.0623649	0.627426	-0.127201	1709	48.15	8	110741829	110805924	protein_coding
ENSMUSG00000031751	Amfr	50.8299	46.9446	0.144239	0.859694	0.114718	4.2624	5.00412	-0.057179	0.336054	-0.231451	29.0016	27.3483	0.0914047	0.750828	0.084683	3880	44.53	8	93971588	94012842	protein_coding
ENSMUSG00000031753	Cog4	6.61287	7.78392	-0.128525	0.85547	-0.235219	2.42161	0.308523	0.69638	0.994047	2.97251	18.6319	24.0533	-0.328468	0.954852	-0.368456	2442	44.25	8	110846600	110882227	protein_coding
ENSMUSG00000031754	Nudt21	0.743471	2.03735	-0.483837	0.979728	-1.45434	NA	NA	NA	NA	NA	1.28766	2.11976	-0.259409	0.931323	-0.719146	5010	42.33	8	94015496	94037031	protein_coding
ENSMUSG00000031755	Bbs2	NA	NA	NA	NA	NA	NA	NA	NA	NA	NA	3.14269	1.04701	0.573615	0.988419	1.58572	3064	44.77	8	94067954	94098928	protein_coding
ENSMUSG00000031756	Cenpn	0.921037	1.2181	-0.167561	0.88953	-0.403297	2.17544	0.32535	0.638655	0.993292	2.74124	6.68924	0.323186	1.44416	0.996032	4.3714	447	48.07	8	116921730	116941507	protein_coding
ENSMUSG00000031758	Cdyl2	1.32713	0.995989	0.127916	0.844365	0.414106	5.29366	0.809734	0.674801	0.993556	2.70875	3.55448	5.86134	-0.305873	0.951212	-0.72159	2411	45.42	8	116574400	116732991	protein_coding
ENSMUSG00000031760	Mt3	1.86688	0.45256	0.54362	0.984137	2.04445	NA	NA	NA	NA	NA	1.45192	0.323186	0.722203	0.991359	2.16753	536	56.3	8	94152607	94154146	protein_coding
ENSMUSG00000031762	Mt2	488.029	544.505	-0.130027	0.85753	-0.157977	1.98352	65.7292	-1.22894	0.993945	-5.0504	701.21	1141.13	-0.813486	0.988945	-0.702549	511	55.69	8	94172664	94173568	protein_coding
ENSMUSG00000031765	Mt1	1121.25	645.716	0.802813	0.987075	0.796131	9.82863	127.917	-1.00468	0.991401	-3.70207	1219.27	1156.78	0.0925192	0.754652	0.0759045	549	54.25	8	94179082	94180327	protein_coding
ENSMUSG00000031767	Nudt7	4.83525	3.90551	0.130692	0.848333	0.308078	NA	NA	NA	NA	NA	6.10856	26.805	-1.62439	0.995842	-2.1336	3543	43.61	8	114133557	114154739	protein_coding
ENSMUSG00000031770	Herpud1	145.288	297.451	-2.07418	0.99916	-1.03373	2.72145	3.19101	-0.0542586	0.318273	-0.229637	26.7766	56.0163	-1.23107	0.992196	-1.06488	1952	46.98	8	94386438	94395377	protein_coding
ENSMUSG00000031774	Fam192a	3.79806	6.12619	-0.312603	0.954848	-0.689729	NA	NA	NA	NA	NA	9.23917	14.8042	-0.40507	0.968943	-0.680171	2873	44.55	8	94574138	94601997	protein_coding
ENSMUSG00000031776	Arl2bp	2.90688	1.87683	0.313699	0.96439	0.631173	6.72902	3.20667	0.284678	0.915608	1.06932	19.381	32.7343	-0.712664	0.981038	-0.756163	2063	48.01	8	94666600	94674425	protein_coding
ENSMUSG00000031778	Cx3cl1	NA	NA	NA	NA	NA	NA	NA	NA	NA	NA	1.5624	0.657623	0.360703	0.957855	1.24844	3315	52.68	8	94772009	94782427	protein_coding
ENSMUSG00000031780	Ccl17	NA	NA	NA	NA	NA	NA	NA	NA	NA	NA	1.77562	0.323186	0.702739	0.991746	2.45789	514	50.69	8	94810453	94812036	protein_coding
ENSMUSG00000031781	Ciapin1	3.978	4.792	-0.111618	0.823544	-0.268585	NA	NA	NA	NA	NA	4.99358	8.47761	-0.368344	0.961664	-0.763584	4359	47.22	8	94819804	94838358	protein_coding
ENSMUSG00000031782	Coq9	21.45	15.3416	0.329394	0.968949	0.48353	4.118	11.873	-0.396237	0.95116	-1.52767	29.8928	35.9753	-0.255533	0.929794	-0.267209	1789	47.05	8	94838321	94854895	protein_coding
ENSMUSG00000031783	Polr2c	2.03384	4.33985	-0.453751	0.975959	-1.09344	NA	NA	NA	NA	NA	5.17832	9.26181	-0.369694	0.961943	-0.83881	1580	53.48	8	94857450	94873535	protein_coding
ENSMUSG00000031785	Adgrg1	1.73289	1.64693	0.0268426	0.210064	0.0734027	4.75558	22.4373	-0.604234	0.980736	-2.23821	65.4338	32.0158	1.09498	0.996326	1.03125	829	53.56	8	94974751	95014217	protein_coding
ENSMUSG00000031787	Katnb1	NA	NA	NA	NA	NA	NA	NA	NA	NA	NA	2.01044	2.2622	-0.0604976	0.612961	-0.170213	3777	53.78	8	95081186	95103149	protein_coding
ENSMUSG00000031788	Kifc3	1.82582	0.964665	0.261915	0.944413	0.920441	2.95711	0.57409	0.540455	0.991462	2.36484	4.94983	4.02108	0.13501	0.843093	0.299796	2898	49.4	8	95099828	95202812	protein_coding
ENSMUSG00000031790	Mmp15	1.58307	0.71277	0.386323	0.974071	1.15121	0.517261	1.90101	-0.373819	0.945385	-1.8778	2.23404	0.615623	0.572715	0.988388	1.85954	5135	53.19	8	95352268	95375080	protein_coding
ENSMUSG00000031791	Tmem38a	1.35126	0.45256	0.447599	0.981639	1.57813	9.81105	0.32535	1.42178	0.998813	4.91434	3.92416	0.731912	0.744009	0.992065	2.42264	882	49.49	8	72572055	72587282	protein_coding
ENSMUSG00000031792	Usb1	2.07204	3.63483	-0.29646	0.951735	-0.810833	1.80578	0.32535	0.52208	0.989931	2.47255	5.27318	8.44297	-0.405337	0.96896	-0.679079	1758	48.31	8	95332284	95347507	protein_coding
ENSMUSG00000031796	Cfap20	2.82148	3.26772	-0.0824697	0.729786	-0.211833	0.97069	1.61069	-0.157569	0.737566	-0.730596	3.79139	7.71124	-0.495645	0.972277	-1.02423	4182	46.58	8	95420249	95434869	protein_coding
ENSMUSG00000031799	Tpm4	69.8682	74.5326	-0.124107	0.848621	-0.0932345	22.4291	0.32535	1.77345	0.999836	6.10723	393.817	500.885	-0.741578	0.984989	-0.346954	359	46.79	8	72134975	72153142	protein_coding
ENSMUSG00000031802	Phxr4	1.06964	0.792343	0.148858	0.862082	0.432921	NA	NA	NA	NA	NA	9.00873	4.15194	0.489574	0.98016	1.11754	1391	44.72	9	13431361	13432751	TEC
ENSMUSG00000031803	B3gnt3	1.72748	0.53995	0.516355	0.983633	1.67777	NA	NA	NA	NA	NA	2.15962	1.1704	0.229399	0.922183	0.883774	3055	50.68	8	71690756	71701789	protein_coding
ENSMUSG00000031805	Jak3	2.86418	1.04597	0.505273	0.983572	1.45328	1.64592	0.208899	0.882006	0.995787	2.97802	5.97693	2.15803	0.580896	0.988455	1.46969	4009	56.86	8	71676296	71690575	protein_coding
ENSMUSG00000031807	Pgls	19.4618	10.1799	0.545559	0.984243	0.934919	3.71119	0.32535	0.760286	0.995997	3.51181	40.7476	11.9199	1.56006	0.993166	1.77335	893	55.48	8	71592176	71601092	protein_coding
ENSMUSG00000031808	Slc27a1	1.10086	0.590842	0.349531	0.973131	0.897781	2.1485	5.13625	-0.284177	0.901095	-1.25739	68.4693	139.923	-1.33465	0.994698	-1.03111	2730	52.74	8	71568882	71587302	protein_coding
ENSMUSG00000031809	1700018B08Rik	NA	NA	NA	NA	NA	1.68932	0.32535	0.506017	0.988356	2.37638	NA	NA	NA	NA	NA	955	51.3	8	121530780	121544320	protein_coding
ENSMUSG00000031812	Map1lc3b	16.2675	15.8305	0.0270536	0.212768	0.039284	2.06502	11.1063	-0.558327	0.975364	-2.42715	35.8347	22.1175	0.689105	0.992906	0.696165	2532	53.05	8	121590361	121598760	protein_coding
ENSMUSG00000031813	Mvb12a	53.456	26.531	0.81421	0.988844	1.01067	5.02854	0.32535	1.00854	0.99632	3.95007	33.7225	18.1998	0.563883	0.987868	0.889788	392	54.82	8	71542922	71548085	protein_coding
ENSMUSG00000031816	Mthfsd	NA	NA	NA	NA	NA	NA	NA	NA	NA	NA	2.33689	1.53878	0.242817	0.926673	0.602798	8312	53.9	8	121091628	121108392	protein_coding
ENSMUSG00000031818	Cox4i1	350.55	285.964	0.43147	0.979918	0.293789	27.7151	45.0416	-0.263908	0.884171	-0.700583	388.632	256.129	1.51236	0.997571	0.601534	745	52.49	8	120668222	120674207	protein_coding
ENSMUSG00000031819	Emc8	3.37401	5.34926	-0.299948	0.952219	-0.664873	NA	NA	NA	NA	NA	7.91765	8.96304	-0.0853014	0.752843	-0.178915	4942	51.43	8	120653914	120668573	protein_coding
ENSMUSG00000031820	Babam1	15.163	12.9468	0.157937	0.867663	0.227965	1.1211	0.32535	0.441297	0.982227	1.78485	15.103	12.2067	0.180615	0.890277	0.307166	1433	51.31	8	71396861	71404619	protein_coding
ENSMUSG00000031822	Gse1	13.4889	6.53605	0.551822	0.984504	1.04528	17.2628	0.667459	1.37648	0.99883	4.69284	25.5093	13.9485	0.617154	0.987187	0.870914	809	54.52	8	120228456	120581390	protein_coding
ENSMUSG00000031823	Zdhhc7	1.43935	3.34127	-0.455735	0.976155	-1.21498	1.31184	10.8451	-0.681295	0.984864	-3.04738	7.46242	9.61266	-0.230266	0.925519	-0.365292	3069	53.02	8	120080890	120101482	protein_coding
ENSMUSG00000031824	6430548M08Rik	4.18959	4.02844	0.0265073	0.205768	0.0565884	8.26726	1.0766	0.83941	0.994717	2.94093	12.4231	8.18238	0.303313	0.942777	0.602434	1762	51.04	8	120114152	120165306	protein_coding
ENSMUSG00000031825	Crispld2	NA	NA	NA	NA	NA	2.08919	4.76746	-0.266851	0.886781	-1.19028	17.313	4.55744	1.05148	0.994439	1.92556	4182	50.98	8	119992438	120052793	protein_coding
ENSMUSG00000031826	Usp10	8.57853	10.2709	-0.148367	0.875876	-0.259768	1.05807	2.46999	-0.355781	0.940172	-1.22307	6.86717	9.19887	-0.248279	0.927645	-0.421741	3726	49	8	119910360	119957560	protein_coding
ENSMUSG00000031827	Cotl1	11.9754	4.02207	0.768408	0.980331	1.57406	7.13855	0.32535	1.16425	0.998503	4.45557	45.2775	17.1672	1.33959	0.996651	1.39913	1596	52.05	8	119809222	119840544	protein_coding
ENSMUSG00000031828	Klhl36	NA	NA	NA	NA	NA	NA	NA	NA	NA	NA	3.29571	1.12554	0.472023	0.977066	1.54997	1354	50.35	8	119862266	119876995	protein_coding
ENSMUSG00000031832	Taf1c	NA	NA	NA	NA	NA	NA	NA	NA	NA	NA	2.47525	1.15546	0.312584	0.947188	1.09911	3474	57.34	8	119597871	119605222	protein_coding
ENSMUSG00000031833	Mast3	3.4224	0.923351	0.685291	0.981534	1.89006	1.74344	1.77081	-0.00478699	0.0211738	-0.022473	6.64553	5.60835	0.108939	0.798444	0.244808	3047	55.48	8	70778117	70805054	protein_coding
ENSMUSG00000031834	Pik3r2	1.3018	0.884794	0.193222	0.908407	0.557095	1.67844	0.32535	0.602946	0.993463	2.36706	7.61928	6.70001	0.0906037	0.748083	0.185492	3165	59.17	8	70768176	70776713	protein_coding
ENSMUSG00000031835	Mbtps1	8.01956	11.566	-0.316908	0.955798	-0.528296	1.77907	1.78008	-0.00023384	0.00942399	-0.000825607	10.9147	14.0614	-0.243313	0.926667	-0.365462	6789	47.86	8	119508156	119558735	protein_coding
ENSMUSG00000031838	Ifi30	23.367	15.2641	0.36837	0.97474	0.614331	3.43597	10.6571	-0.392289	0.950164	-1.63302	39.4515	16.2904	1.04775	0.994399	1.27606	981	53.42	8	70762774	70766663	processed_transcript
ENSMUSG00000031839	Hsbp1	45.5027	29.2184	0.755967	0.984	0.639073	2.47201	11.7731	-0.525997	0.973603	-2.25173	56.2342	41.4239	0.550867	0.986021	0.440987	1208	49.72	8	119344488	119348922	protein_coding
ENSMUSG00000031840	Rab3a	1.9406	2.64198	-0.164678	0.887601	-0.445118	1.23446	0.32535	0.431422	0.980704	1.92381	7.0618	9.4634	-0.205374	0.919768	-0.422322	1442	56.44	8	70754679	70758677	protein_coding
ENSMUSG00000031841	Cdh13	NA	NA	NA	NA	NA	1.54794	0.32535	0.559877	0.992522	2.25028	11.1549	3.74288	0.801717	0.993371	1.57546	3785	45.87	8	118283733	119324921	protein_coding
ENSMUSG00000031843	Mphosph6	1.07892	4.87195	-0.990897	0.987523	-2.17491	1.94944	0.32535	0.614888	0.993441	2.58299	2.84742	10.4771	-0.835179	0.990602	-1.87952	1573	48.7	8	117791645	117801943	protein_coding
ENSMUSG00000031844	Hsd17b2	29.7954	34.7291	-0.228631	0.932346	-0.221056	NA	NA	NA	NA	NA	NA	NA	NA	NA	NA	1320	46.29	8	117701904	117759027	protein_coding
ENSMUSG00000031845	Bco1	2.64222	4.3546	-0.259299	0.946439	-0.72079	NA	NA	NA	NA	NA	1.20169	1.3139	-0.0407687	0.424525	-0.128786	2338	47.93	8	117095854	117133720	protein_coding
ENSMUSG00000031847	1700030J22Rik	NA	NA	NA	NA	NA	0.985594	2.10676	-0.233814	0.854636	-1.09596	NA	NA	NA	NA	NA	2976	49.4	8	116969594	116978959	protein_coding
ENSMUSG00000031848	Lsm4	8.23468	2.16546	0.853186	0.991742	1.92704	2.86457	0.32535	0.699008	0.994118	3.13825	17.0459	11.1809	0.35697	0.957162	0.608383	925	54.15	8	70673248	70678752	protein_coding
ENSMUSG00000031849	Comp	NA	NA	NA	NA	NA	1.34827	3.00298	-0.237185	0.858185	-1.15528	NA	NA	NA	NA	NA	2416	56.43	8	70373558	70382066	protein_coding
ENSMUSG00000031851	Ntpcr	5.02384	2.25123	0.445319	0.981471	1.15807	0.985594	27.0532	-1.09872	0.992117	-4.77866	9.62605	5.89402	0.346477	0.955848	0.707691	1155	49.61	8	125729963	125748235	protein_coding
ENSMUSG00000031853	Map3k21	NA	NA	NA	NA	NA	1.00406	0.32535	0.385827	0.970862	1.62578	NA	NA	NA	NA	NA	5693	48.03	8	125910450	125947440	protein_coding
ENSMUSG00000031858	Mau2	3.47472	8.32219	-0.716598	0.986713	-1.26007	1.53614	0.32535	0.557795	0.992433	2.23924	8.56575	12.9532	-0.3538	0.958442	-0.596661	5369	48.41	8	70016123	70042734	protein_coding
ENSMUSG00000031862	Atp13a1	10.6796	10.3962	0.0267226	0.208526	0.0388066	1.69285	0.279875	0.560901	0.992565	2.5966	8.84942	7.02015	0.163264	0.87644	0.33408	3915	52.69	8	69791163	69807749	protein_coding
ENSMUSG00000031864	Ints10	1.20342	2.49224	-0.407063	0.966635	-1.05031	NA	NA	NA	NA	NA	3.69341	5.88347	-0.280131	0.940841	-0.671716	4201	43	8	68793929	68831667	protein_coding
ENSMUSG00000031865	Dctn1	3.35985	3.38794	-0.00571167	0.0189069	-0.0120079	5.16005	8.89477	-0.24475	0.865942	-0.785573	16.3246	15.0281	0.0808404	0.708557	0.119385	4118	51.74	6	83165920	83200117	protein_coding
ENSMUSG00000031871	Cdh5	22.6841	7.45123	1.09017	0.991486	1.60613	NA	NA	NA	NA	NA	30.752	24.4366	0.308208	0.944983	0.331636	3995	47.26	8	104101625	104144511	protein_coding
ENSMUSG00000031875	Cmtm3	23.45	6.96397	1.18359	0.995478	1.75161	11.9466	0.32535	1.52901	0.997713	5.19847	67.2881	37.0672	1.04631	0.994383	0.860209	502	53.49	8	104339410	104347672	protein_coding
ENSMUSG00000031877	Ces2g	9.63468	7.91743	0.146	0.860602	0.283205	1.13936	0.362453	0.364745	0.964956	1.65236	8.31965	3.73133	0.595886	0.987611	1.15684	2859	45.58	8	104961718	104969537	protein_coding
ENSMUSG00000031878	Nae1	12.7038	23.1353	-0.641889	0.985612	-0.86484	2.09256	20.7606	-0.809388	0.990459	-3.31051	19.7439	61.3172	-1.40586	0.999282	-1.63488	942	40.11	8	104511028	104534637	protein_coding
ENSMUSG00000031879	Ciao2b	3.89919	4.02281	-0.0175981	0.127432	-0.0450313	1.38925	0.32535	0.527763	0.990455	2.09424	12.265	31.8795	-1.02998	0.988794	-1.37808	918	54.14	8	104639838	104641965	protein_coding
ENSMUSG00000031880	Rrad	1.01208	0.45256	0.347818	0.972804	1.16114	2.11863	0.32535	0.670543	0.993482	2.70307	1.5577	1.60975	-0.0133344	0.0776212	-0.0474193	1577	54.08	8	104628070	104631327	protein_coding
ENSMUSG00000031881	Cdh16	0.921037	2.20727	-0.454286	0.976011	-1.26093	0.985594	17.5414	-0.938807	0.991703	-4.15363	0.865277	3.01876	-0.531922	0.98055	-1.80272	586	49.88	8	104601911	104624396	protein_coding
ENSMUSG00000031883	Car7	NA	NA	NA	NA	NA	NA	NA	NA	NA	NA	1.37354	0.359529	0.621292	0.987528	1.93372	1702	49.94	8	104534689	104550343	protein_coding
ENSMUSG00000031885	Cbfb	6.87444	11.053	-0.445851	0.975111	-0.685128	1.15889	0.32535	0.44404	0.982598	1.83268	12.023	14.131	-0.173537	0.89837	-0.233061	2883	40.23	8	105170674	105217989	protein_coding
ENSMUSG00000031886	Ces2e	34.5076	19.5539	0.7477	0.986259	0.819463	NA	NA	NA	NA	NA	1.537	0.646696	0.358423	0.957431	1.24896	1999	44.62	8	104926260	104934672	protein_coding
ENSMUSG00000031887	Tradd	1.71686	1.08248	0.265261	0.945376	0.665438	2.26525	0.32535	0.647365	0.99328	2.79961	4.00442	6.55908	-0.308292	0.952073	-0.7119	1689	52.39	8	105258286	105264609	protein_coding
ENSMUSG00000031889	D230025D16Rik	9.65127	17.6401	-0.585017	0.983918	-0.870066	0.878014	6.86392	-0.624705	0.982163	-2.96672	7.71087	17.1549	-0.763795	0.985914	-1.15365	2916	45.19	8	105225145	105253053	protein_coding
ENSMUSG00000031891	Hsd11b2	NA	NA	NA	NA	NA	1.0713	0.32535	0.405398	0.975485	1.71929	1.64758	0.323186	0.814115	0.993655	2.34991	1840	54.81	8	105518755	105523988	protein_coding
ENSMUSG00000031896	Ctrl	1.35389	0.58985	0.364417	0.97474	1.19869	NA	NA	NA	NA	NA	71.5592	2.24071	1.37509	0.995879	4.99711	879	54.3	8	105932003	105933862	protein_coding
ENSMUSG00000031897	Psmb10	9.43195	10.9761	-0.110075	0.820007	-0.218734	3.25078	0.32535	0.728268	0.995091	3.32072	33.6138	15.2022	0.941919	0.994431	1.14478	788	54.76	8	105935735	105938444	protein_coding
ENSMUSG00000031901	Dus2	4.18556	6.79686	-0.300501	0.952313	-0.699447	NA	NA	NA	NA	NA	20.7007	21.0083	-0.0150459	0.0929331	-0.0212857	422	45.94	8	105991337	106053840	protein_coding
ENSMUSG00000031902	Nfatc3	24.944	26.782	-0.0861884	0.745029	-0.102573	3.47125	10.8574	-0.417916	0.956579	-1.64515	42.1607	64.4275	-0.752393	0.984944	-0.611778	1925	40.27	8	106058840	106130537	protein_coding
ENSMUSG00000031903	Pla2g15	2.9549	1.72418	0.27414	0.948719	0.7772	1.1745	0.32535	0.462827	0.984622	1.85198	15.888	14.9687	0.0611461	0.58861	0.0859946	2578	48.78	8	106150399	106164715	protein_coding
ENSMUSG00000031904	Slc7a6	NA	NA	NA	NA	NA	NA	NA	NA	NA	NA	7.64463	7.62501	0.00176704	0.0048718	0.00370784	3750	44.51	8	106168857	106198706	protein_coding
ENSMUSG00000031906	Smpd3	NA	NA	NA	NA	NA	NA	NA	NA	NA	NA	12.9059	3.58134	0.976256	0.99454	1.84946	5148	47.6	8	106252548	106337988	protein_coding
ENSMUSG00000031910	Has3	NA	NA	NA	NA	NA	NA	NA	NA	NA	NA	1.20498	0.35754	0.614897	0.987089	1.75284	5912	50.57	8	106870242	106884566	protein_coding
ENSMUSG00000031913	Vps4a	4.76924	8.50946	-0.390778	0.968058	-0.835308	1.21953	0.32535	0.479903	0.986035	1.90626	15.5405	20.2705	-0.275837	0.939021	-0.383351	2178	48.38	8	107031222	107045755	protein_coding
ENSMUSG00000031916	Cog8	4.11545	4.82394	-0.106352	0.810557	-0.229163	1.51157	0.32535	0.464557	0.984775	2.21599	6.58848	6.27719	0.0384417	0.369727	0.0698257	4476	48.93	8	107046289	107056689	protein_coding
ENSMUSG00000031917	Nip7	4.65735	16.0609	-0.855455	0.989557	-1.78597	NA	NA	NA	NA	NA	4.29954	8.34767	-0.414979	0.969636	-0.95719	3036	46.98	8	107056877	107060931	protein_coding
ENSMUSG00000031918	Mtmr2	6.73913	8.98011	-0.192331	0.905705	-0.41417	NA	NA	NA	NA	NA	12.5399	11.6563	0.0722072	0.663081	0.105414	3788	40.77	9	13748410	13806481	protein_coding
ENSMUSG00000031919	Tmed6	NA	NA	NA	NA	NA	NA	NA	NA	NA	NA	1.27343	0.323186	0.638236	0.98927	1.97829	871	45.93	8	107061476	107065644	protein_coding
ENSMUSG00000031921	Terf2	2.33264	2.04364	0.0824159	0.706871	0.190816	NA	NA	NA	NA	NA	8.66095	10.9636	-0.213598	0.922767	-0.340131	2666	47.51	8	107069400	107096547	protein_coding
ENSMUSG00000031922	Cep57	3.13403	8.06069	-0.600436	0.981886	-1.36289	NA	NA	NA	NA	NA	7.40176	10.9789	-0.319468	0.954173	-0.568798	2523	40.26	9	13807792	13827107	protein_coding
ENSMUSG00000031924	Cyb5b	44.5842	61.4902	-0.587959	0.983586	-0.463822	1.86563	14.0875	-0.699084	0.985872	-2.91668	50.4884	58.8745	-0.223458	0.924796	-0.221693	4316	42.83	8	107150640	107187471	protein_coding
ENSMUSG00000031925	Maml2	1.33642	0.674669	0.343883	0.972031	0.986122	1.1779	0.32535	0.464118	0.984737	1.85615	8.44339	5.14709	0.352871	0.956571	0.714067	6404	43.16	9	13297957	13709388	protein_coding
ENSMUSG00000031928	Mre11a	1.26021	1.01172	0.117585	0.824343	0.316859	NA	NA	NA	NA	NA	4.89735	4.5514	0.0454255	0.447169	0.105691	3286	43.27	9	14784654	14837123	protein_coding
ENSMUSG00000031930	Wwp2	2.94394	2.11485	0.21715	0.927819	0.477195	1.52956	8.33858	-0.552122	0.97478	-2.44669	5.04688	3.26987	0.270101	0.937673	0.62616	4314	46.86	8	107436365	107558595	protein_coding
ENSMUSG00000031931	Ankrd49	2.40904	2.26127	0.0402052	0.377065	0.0913268	NA	NA	NA	NA	NA	6.48342	6.77076	-0.0292665	0.275094	-0.0625627	2679	40.18	9	14779618	14784856	protein_coding
ENSMUSG00000031934	Panx1	NA	NA	NA	NA	NA	NA	NA	NA	NA	NA	1.75484	0.555588	0.563997	0.987877	1.65925	5732	48.47	9	15002128	15045478	protein_coding
ENSMUSG00000031935	Med17	2.271	6.73898	-0.811424	0.986095	-1.5692	0.985594	3.72759	-0.39513	0.950881	-1.91918	3.74622	7.17957	-0.471775	0.972752	-0.938461	3964	45	9	15260351	15279931	protein_coding
ENSMUSG00000031938	4931406C07Rik	56.2356	70.1473	-0.439474	0.974059	-0.318905	0.963764	9.37667	-0.974631	0.991957	-3.28232	61.2567	86.1628	-0.832815	0.990389	-0.492199	2756	42.64	9	15283337	15306448	protein_coding
ENSMUSG00000031939	Taf1d	137.506	73.6562	0.748892	0.986041	0.900617	3.9579	13.765	-0.477679	0.970188	-1.7982	231.136	102.121	1.46734	0.99729	1.17846	1148	40.5	9	15306214	15316991	protein_coding
ENSMUSG00000031948	Kars	12.7131	15.1488	-0.170732	0.891604	-0.252884	4.9072	2.15197	0.281144	0.911612	1.18924	23.8643	24.1702	-0.0171934	0.116966	-0.0183756	2131	46.69	8	111993443	112011323	protein_coding
ENSMUSG00000031949	Adat1	0.58312	1.73056	-0.641218	0.985477	-1.56938	NA	NA	NA	NA	NA	0.683798	1.1903	-0.240062	0.926299	-0.799683	3159	46.8	8	111966908	111992302	protein_coding
ENSMUSG00000031950	Gabarapl2	7.70507	7.72286	-0.00202062	0.00455442	-0.00332816	3.16772	0.32535	0.864265	0.994984	3.28338	11.2771	10.3253	0.0778206	0.693939	0.12721	1677	46.68	8	111940703	111953612	protein_coding
ENSMUSG00000031951	Tmem231	NA	NA	NA	NA	NA	NA	NA	NA	NA	NA	1.43391	1.47682	-0.0122128	0.0675755	-0.0425442	2984	46.03	8	111912011	111933881	protein_coding
ENSMUSG00000031953	Tmem170	0.946159	1.24315	-0.131049	0.858933	-0.393845	NA	NA	NA	NA	NA	1.39789	2.44052	-0.342264	0.956096	-0.803938	3878	44.92	8	111863038	111876750	protein_coding
ENSMUSG00000031954	Cfdp1	10.147	20.7462	-0.750318	0.990459	-1.03179	1.67333	16.648	-0.78689	0.990531	-3.31455	39.0245	55.3558	-0.611229	0.981073	-0.504354	1178	44.73	8	111768491	111854291	protein_coding
ENSMUSG00000031955	Bcar1	5.30693	3.56328	0.246356	0.94069	0.574672	1.49935	0.29156	0.495669	0.987376	2.36248	6.58444	13.4994	-0.547002	0.978876	-1.03577	3142	52.83	8	111710474	111743809	protein_coding
ENSMUSG00000031957	Ctrb1	5.19059	0.515506	0.96034	0.99088	3.33184	1.42324	1.92658	-0.098125	0.534242	-0.436861	311.552	18.6998	1.18003	0.995623	4.05838	878	51.45	8	111686519	111691010	protein_coding
ENSMUSG00000031958	Ldhd	11.6921	4.99109	0.670267	0.982062	1.2281	NA	NA	NA	NA	NA	3.54817	1.90672	0.309547	0.945655	0.895985	4102	55.01	8	111623785	111630374	protein_coding
ENSMUSG00000031959	Wdr59	1.31063	2.21277	-0.291661	0.951282	-0.755588	NA	NA	NA	NA	NA	3.70324	3.0799	0.121882	0.822732	0.265905	5083	45.69	8	111448797	111522092	protein_coding
ENSMUSG00000031960	Aars	108.78	212.095	-1.44667	0.99645	-0.9633	9.42476	28.716	-0.581961	0.978322	-1.60733	78.8871	114.146	-0.667669	0.985365	-0.533017	709	48.51	8	111033144	111057664	protein_coding
ENSMUSG00000031963	Bmper	2.87852	2.16298	0.164524	0.873423	0.412312	NA	NA	NA	NA	NA	13.7892	9.71984	0.331967	0.954426	0.504535	3791	41.63	9	23223076	23485200	protein_coding
ENSMUSG00000031965	Tbx20	1.44128	0.690072	0.397639	0.974586	1.06253	1.32857	0.144092	0.779637	0.995897	3.20481	NA	NA	NA	NA	NA	9091	40.1	9	24718138	24774303	protein_coding
ENSMUSG00000031967	Afg3l1	7.79083	8.22213	-0.0419041	0.433042	-0.0777363	NA	NA	NA	NA	NA	9.57726	6.8446	0.241809	0.926291	0.484648	4227	48.57	8	123477903	123503916	protein_coding
ENSMUSG00000031969	Acad8	6.99341	6.1036	0.0989957	0.770303	0.196336	NA	NA	NA	NA	NA	7.13571	8.68309	-0.157774	0.884134	-0.28315	3188	42.48	9	26974135	26999566	protein_coding
ENSMUSG00000031970	Dbndd1	1.03591	0.549902	0.327205	0.968424	0.913646	1.15275	0.32535	0.454347	0.983805	1.82502	1.1238	1.52873	-0.128456	0.849325	-0.443938	1344	53	8	123504718	123515463	protein_coding
ENSMUSG00000031971	Ccsap	NA	NA	NA	NA	NA	NA	NA	NA	NA	NA	1.59551	0.53093	0.463925	0.974861	1.58743	2390	48.3	8	123840831	123860209	protein_coding
ENSMUSG00000031972	Acta1	2.6016	0.539561	0.719817	0.986453	2.26954	9.88949	1.77544	0.563693	0.992674	2.47772	38.3636	43.4429	-0.127773	0.848277	-0.17938	1446	56.75	8	123891769	123894751	protein_coding
ENSMUSG00000031974	Abcb10	2.41231	2.36883	0.010748	0.0362829	0.0262399	1.85053	1.01458	0.178012	0.691223	0.867053	5.67978	6.01994	-0.0426113	0.445271	-0.083915	4306	49.23	8	123952459	123983122	protein_coding
ENSMUSG00000031976	Urb2	1.06044	1.41804	-0.13312	0.861531	-0.419235	NA	NA	NA	NA	NA	1.97701	1.76361	0.0599643	0.579197	0.164791	6073	44.44	8	124021508	124048505	protein_coding
ENSMUSG00000031979	Cog2	3.32424	4.41275	-0.172058	0.892467	-0.408653	0.985594	10.4343	-0.756182	0.990429	-3.4042	9.3718	24.5539	-0.92059	0.990966	-1.38955	2825	49.57	8	124520767	124552008	protein_coding
ENSMUSG00000031980	Agt	242.77	137.054	1.68943	0.999946	0.824841	NA	NA	NA	NA	NA	29.0122	42.8147	-0.455472	0.974693	-0.561446	1891	52.25	8	124556534	124569706	protein_coding
ENSMUSG00000031981	Capn9	NA	NA	NA	NA	NA	NA	NA	NA	NA	NA	1.01922	0.323186	0.712447	0.991113	1.65703	2330	47.37	8	124576111	124618731	protein_coding
ENSMUSG00000031982	Arv1	2.33642	2.80678	-0.0914242	0.764653	-0.264617	NA	NA	NA	NA	NA	3.16778	4.41852	-0.201428	0.917913	-0.480087	1165	48.09	8	124722139	124734123	protein_coding
ENSMUSG00000031983	2310022B05Rik	1.89689	1.95971	-0.0153093	0.101521	-0.0470054	1.7882	0.32535	0.590551	0.993366	2.45844	8.01115	9.12901	-0.115869	0.828275	-0.188449	3307	50.92	8	124635756	124663369	protein_coding
ENSMUSG00000031984	2810004N23Rik	12.9976	20.5771	-0.458352	0.976447	-0.662796	1.63055	0.32535	0.573431	0.992998	2.32529	14.7387	23.2588	-0.56951	0.977345	-0.65817	2081	46.24	8	124836945	124863120	protein_coding
ENSMUSG00000031985	Gnpat	12.4591	7.09305	0.431169	0.979874	0.812716	3.746	7.10552	-0.222614	0.842431	-0.923589	68.3251	76.2353	-0.236748	0.925944	-0.158043	1922	48.32	8	124863033	124890057	protein_coding
ENSMUSG00000031986	Sprtn	4.50781	11.7748	-0.723882	0.987556	-1.38521	0.729711	3.81452	-0.473391	0.969454	-2.38611	4.02257	16.7459	-1.04696	0.987374	-2.05762	4464	48.53	8	124897886	124906161	protein_coding
ENSMUSG00000031987	Egln1	8.97759	8.38359	0.0505323	0.487561	0.0987597	3.02601	4.83686	-0.147274	0.710775	-0.676654	12.8655	15.0003	-0.148628	0.875538	-0.221484	3594	49.87	8	124908587	124949324	protein_coding
ENSMUSG00000031988	Vps26b	2.52196	3.07858	-0.122792	0.846411	-0.287722	NA	NA	NA	NA	NA	10.336	14.0303	-0.293981	0.946583	-0.440864	3575	45.89	9	27007771	27030065	protein_coding
ENSMUSG00000031990	Jam3	2.01485	1.54111	0.110123	0.804749	0.3867	1.34852	0.32535	0.517731	0.989512	2.05131	5.64966	2.54353	0.510828	0.978394	1.15133	1942	44.83	9	27097384	27155421	protein_coding
ENSMUSG00000031991	Spata19	NA	NA	NA	NA	NA	0.985594	5.57032	-0.538076	0.97393	-2.49869	NA	NA	NA	NA	NA	627	47.93	9	27396800	27401785	protein_coding
ENSMUSG00000031993	Snx19	1.72572	1.54598	0.074627	0.667348	0.158677	1.13066	2.59343	-0.233156	0.853938	-1.19769	7.16023	8.62217	-0.153793	0.880501	-0.268044	5762	44.46	9	30427108	30466733	protein_coding
ENSMUSG00000031994	Adamts8	NA	NA	NA	NA	NA	1.20904	0.32535	0.475502	0.985681	1.89379	NA	NA	NA	NA	NA	3631	49.55	9	30942562	30963838	protein_coding
ENSMUSG00000031996	Aplp2	80.8604	65.8095	0.497928	0.983166	0.297138	10.1476	6.94592	0.164675	0.647502	0.546903	275.228	292.302	-0.203368	0.918824	-0.086836	3462	43.13	9	31149557	31211815	protein_coding
ENSMUSG00000031997	Trpc6	NA	NA	NA	NA	NA	1.06346	0.806014	0.0832791	0.33399	0.399892	NA	NA	NA	NA	NA	3259	39.32	9	8544142	8680741	protein_coding
ENSMUSG00000031998	1700128F08Rik	NA	NA	NA	NA	NA	1.26019	0.32535	0.492565	0.987098	1.95357	1.11775	0.40638	0.481803	0.979349	1.4597	1110	41.4	9	8221889	8241987	transcribed_processed_pseudogene
ENSMUSG00000032000	Birc3	2.23332	1.64341	0.156738	0.866775	0.442499	2.18595	0.32535	0.550206	0.992061	2.74819	8.61739	5.3162	0.324963	0.952633	0.696857	2667	44.81	9	7848699	7873186	protein_coding
ENSMUSG00000032002	Dcun1d5	7.33404	23.077	-1.01823	0.990437	-1.65377	1.09712	6.99098	-0.59732	0.980102	-2.67177	12.3453	41.4648	-1.43859	0.991189	-1.74793	2421	37.47	9	7184520	7208205	protein_coding
ENSMUSG00000032006	Pdgfd	NA	NA	NA	NA	NA	NA	NA	NA	NA	NA	4.13017	2.49837	0.299589	0.941245	0.725213	3131	38.83	9	6168584	6378850	protein_coding
ENSMUSG00000032009	Sesn3	6.50954	8.81432	-0.254498	0.945177	-0.437295	5.0902	5.0449	0.00334836	0.00343297	0.012898	54.5495	67.39	-0.432032	0.972144	-0.30497	1700	41.3	9	14275067	14333101	protein_coding
ENSMUSG00000032010	Usp2	3.24448	4.2425	-0.13805	0.866924	-0.386927	0.863998	4.01425	-0.453606	0.965313	-2.21603	1.9908	1.98741	0.00093056	0.00244139	0.00246219	3867	52.31	9	44067021	44095627	protein_coding
ENSMUSG00000032011	Thy1	3.59226	0.714182	0.85426	0.991765	2.33053	2.22225	2.5901	-0.0487946	0.283542	-0.220989	21.1277	8.63355	0.832796	0.994227	1.29111	1735	53.87	9	44043384	44048579	protein_coding
ENSMUSG00000032012	Nectin1	4.15445	4.92025	-0.103899	0.803898	-0.244074	NA	NA	NA	NA	NA	2.17615	3.72294	-0.342689	0.956168	-0.774662	5653	52.96	9	43743984	43807461	protein_coding
ENSMUSG00000032014	Oaf	28.31	68.3157	-1.36116	0.992123	-1.2709	1.05152	1.04209	0.00311646	0.00371785	0.0129956	11.5615	14.2505	-0.183199	0.906626	-0.30168	2526	52.32	9	43221235	43239911	protein_coding
ENSMUSG00000032018	Sc5d	32.7232	26.3111	0.337744	0.970767	0.314639	NA	NA	NA	NA	NA	17.3335	28.2284	-0.616527	0.982081	-0.703587	4787	44.68	9	42251595	42264256	protein_coding
ENSMUSG00000032020	Ubash3b	NA	NA	NA	NA	NA	1.5643	0.32535	0.575329	0.993051	2.26546	2.70858	0.693521	0.632868	0.988733	1.96553	6354	46.87	9	41011098	41161697	protein_coding
ENSMUSG00000032024	Clmp	2.1742	1.18023	0.272726	0.948114	0.881414	5.1379	0.32535	0.910003	0.997176	3.98111	207.29	154.565	0.710763	0.991133	0.423432	634	45.72	9	40685962	40785319	protein_coding
ENSMUSG00000032026	Rexo2	28.6381	20.5946	0.393589	0.974273	0.475674	1.91507	0.405026	0.603207	0.993463	2.24131	88.1782	53.8399	1.06109	0.994441	0.711746	1077	45.95	9	48468512	48480623	protein_coding
ENSMUSG00000032028	Nxpe2	3.17196	2.10427	0.202359	0.917978	0.592052	NA	NA	NA	NA	NA	1.1279	0.720531	0.195074	0.903204	0.64651	3366	41.28	9	48318006	48353454	protein_coding
ENSMUSG00000032030	Cul5	2.89602	7.25052	-0.617715	0.981011	-1.32401	0.907639	6.08107	-0.569519	0.976687	-2.74413	9.33463	14.4079	-0.442217	0.974067	-0.626196	5945	40.08	9	53614582	53670014	protein_coding
ENSMUSG00000032035	Ets1	43.2669	23.2049	0.633255	0.984665	0.898835	16.1174	1.03633	1.14649	0.998549	3.95907	43.6919	31.5403	0.521284	0.978536	0.470171	1478	44.79	9	32636221	32757820	protein_coding
ENSMUSG00000032036	Kirrel3	1.88717	1.64072	0.0655843	0.611032	0.201892	3.5605	7.56904	-0.27031	0.88978	-1.08803	3.21954	1.59006	0.324942	0.952627	1.01778	746	45.45	9	34485894	35036716	protein_coding
ENSMUSG00000032038	St3gal4	11.4219	20.4259	-0.576614	0.984653	-0.838594	2.93172	0.32535	0.704279	0.994267	3.17168	9.84475	10.8545	-0.0819544	0.73874	-0.140873	2095	44	9	35046576	35119268	protein_coding
ENSMUSG00000032040	Dcps	4.3377	7.65375	-0.469595	0.977929	-0.819237	1.54724	0.32535	0.537225	0.991231	2.24963	7.65585	7.20649	0.0379565	0.363696	0.087266	1274	46.19	9	35124408	35176061	protein_coding
ENSMUSG00000032041	Tirap	5.04021	6.0085	-0.102744	0.800688	-0.253523	NA	NA	NA	NA	NA	5.38162	2.26266	0.518386	0.978388	1.25002	4589	45.61	9	35184551	35200291	protein_coding
ENSMUSG00000032042	Srpr	52.7668	50.5987	0.0713957	0.648384	0.0605311	6.0966	0.722337	0.912972	0.997277	3.07726	81.5535	60.3947	0.540442	0.983343	0.433325	759	43.13	9	35200175	35247973	protein_coding
ENSMUSG00000032044	Rpusd4	1.77223	2.40067	-0.133474	0.861939	-0.43787	1.04881	0.32535	0.391814	0.972333	1.68869	2.77248	5.73103	-0.395351	0.967755	-1.04762	1821	44.02	9	35267865	35277731	protein_coding
ENSMUSG00000032046	Abhd12	14.6533	7.85261	0.574695	0.9836	0.899982	4.1764	0.452692	0.709095	0.994414	3.20566	60.5933	36.836	0.747414	0.992073	0.718041	1292	43.91	2	150832493	150904741	protein_coding
ENSMUSG00000032047	Acat1	105.253	60.5533	1.08508	0.991743	0.797587	2.16361	0.286989	0.641896	0.993283	2.91438	46.8135	41.0013	0.231894	0.922934	0.191252	3405	44.19	9	53580522	53610382	protein_coding
ENSMUSG00000032050	Rdx	22.9143	37.9655	-0.603509	0.981493	-0.72844	4.79195	2.65538	0.306475	0.935634	0.851696	37.2056	47.8637	-0.487556	0.971609	-0.363411	4131	40	9	52047173	52088735	protein_coding
ENSMUSG00000032051	Fdx1	36.4718	61.8601	-0.809102	0.98639	-0.762227	1.42592	0.32535	0.536082	0.991143	2.13182	32.4087	103.365	-1.37921	0.999378	-1.6733	875	41.27	9	51943306	51963556	protein_coding
ENSMUSG00000032053	Pou2af1	1.11445	0.429407	0.393563	0.974272	1.37592	1.84889	0.32535	0.568996	0.99286	2.50659	NA	NA	NA	NA	NA	2548	42.7	9	51213708	51240080	protein_coding
ENSMUSG00000032056	Btg4	NA	NA	NA	NA	NA	NA	NA	NA	NA	NA	4.12862	0.323186	0.933122	0.99393	3.67522	352	41.88	9	51060901	51119875	protein_coding
ENSMUSG00000032057	4833427G06Rik	NA	NA	NA	NA	NA	NA	NA	NA	NA	NA	1.09198	0.323186	0.712138	0.99111	1.75651	973	40.39	9	51081115	51102078	protein_coding
ENSMUSG00000032058	Ppp2r1b	12.1753	21.7359	-0.498807	0.981616	-0.836129	12.4736	26.5941	-0.350211	0.938345	-1.09224	213.726	630.576	-5.73944	1	-1.56091	529	46.9	9	50845301	50894229	protein_coding
ENSMUSG00000032059	Alg9	2.19286	1.97127	0.0497292	0.479708	0.15369	1.59675	0.32535	0.568087	0.992831	2.29507	4.80597	8.99287	-0.438753	0.973429	-0.903954	2873	45.27	9	50775019	50843542	protein_coding
ENSMUSG00000032060	Cryab	2.25684	1.03394	0.422239	0.978439	1.12615	19.8612	11.2189	0.278591	0.908572	0.824024	53.3011	69.8863	-0.315422	0.953666	-0.390844	1117	50.34	9	50751325	50756636	protein_coding
ENSMUSG00000032062	2310030G06Rik	3.12882	11.0292	-0.950914	0.994168	-1.81764	NA	NA	NA	NA	NA	1.67937	1.94831	-0.0625736	0.629042	-0.214307	1257	44.51	9	50739691	50746536	protein_coding
ENSMUSG00000032064	Dixdc1	0.805506	1.59024	-0.288256	0.951064	-0.981279	NA	NA	NA	NA	NA	1.27538	1.2568	0.00617688	0.0177151	0.0211731	5709	45.61	9	50662752	50739517	protein_coding
ENSMUSG00000032065	Tex12	NA	NA	NA	NA	NA	NA	NA	NA	NA	NA	1.07877	0.323186	0.712498	0.991114	1.73896	1003	37.08	9	50556819	50561325	protein_coding
ENSMUSG00000032067	Pts	2.95671	1.7557	0.333945	0.969962	0.751951	1.13109	0.32535	0.445506	0.982785	1.79765	5.13846	4.46241	0.094671	0.762047	0.203515	4211	43.28	9	50521617	50528724	protein_coding
ENSMUSG00000032068	Plet1	1.02687	0.526821	0.289212	0.955374	0.962864	NA	NA	NA	NA	NA	NA	NA	NA	NA	NA	1689	45.75	9	50494525	50505482	protein_coding
ENSMUSG00000032076	Cadm1	4.5583	3.03204	0.241593	0.93909	0.588211	NA	NA	NA	NA	NA	4.22701	2.8436	0.208178	0.913244	0.571921	4482	43.26	9	47530173	47857637	protein_coding
ENSMUSG00000032077	Bud13	2.04096	4.38287	-0.441733	0.974489	-1.10263	NA	NA	NA	NA	NA	1.33662	3.94228	-0.647275	0.984127	-1.56044	3413	46.02	9	46283008	46299110	protein_coding
ENSMUSG00000032078	Zpr1	13.8315	29.6637	-0.835536	0.989004	-1.10074	2.46887	0.419316	0.715955	0.99464	2.55774	8.34332	14.0704	-0.476982	0.972106	-0.753973	2984	48.23	9	46273064	46282643	protein_coding
ENSMUSG00000032079	Apoa5	118.621	137.063	-0.303196	0.952784	-0.20848	NA	NA	NA	NA	NA	3.3787	7.0198	-0.379104	0.963987	-1.05496	2515	55.37	9	46268633	46271919	protein_coding
ENSMUSG00000032080	Apoa4	176.513	115.672	0.741638	0.987068	0.609744	2.5034	11.6038	-0.506998	0.973111	-2.21264	7.34795	3.48887	0.419373	0.966032	1.07458	1815	55.57	9	46240696	46243459	protein_coding
ENSMUSG00000032081	Apoc3	2642.32	1501.93	1.4798	0.998341	0.814992	2.78024	0.494635	0.709547	0.994428	2.49077	60.4514	20.6256	0.840471	0.994511	1.55134	709	54.99	9	46232933	46235636	protein_coding
ENSMUSG00000032083	Apoa1	3816.63	2924.6	0.952857	0.990056	0.384061	18.3027	90.9558	-0.711528	0.98696	-2.31311	111.012	119.745	-0.0803583	0.73201	-0.109244	1035	55.75	9	46228580	46230466	protein_coding
ENSMUSG00000032085	Tagln	1.00897	0.492402	0.327134	0.968406	1.03497	NA	NA	NA	NA	NA	11.8248	6.58409	0.429499	0.968296	0.844754	1595	50.09	9	45929619	45936058	protein_coding
ENSMUSG00000032086	Bace1	2.56369	3.45041	-0.174447	0.894016	-0.428546	0.657296	10.306	-1.52805	0.971054	-3.9708	8.70014	12.1619	-0.262065	0.932482	-0.483261	4041	49.02	9	45838580	45864399	protein_coding
ENSMUSG00000032087	Dscaml1	NA	NA	NA	NA	NA	1.75595	0.534474	0.484223	0.986387	1.71606	1.06198	0.323186	0.609584	0.986965	1.71632	1231	49.06	9	45426628	45753712	protein_coding
ENSMUSG00000032089	Il10ra	1.13808	0.820036	0.174131	0.884112	0.472838	1.81798	2.88314	-0.141807	0.694955	-0.6653	4.35975	1.24311	0.646584	0.989943	1.8103	3498	50	9	45253837	45269149	protein_coding
ENSMUSG00000032092	Mpzl2	2.55773	2.94414	-0.0824573	0.729732	-0.20298	1.22605	0.32535	0.481399	0.986157	1.91396	2.91034	2.72998	0.0298769	0.262429	0.092299	1175	45.23	9	45039799	45054015	protein_coding
ENSMUSG00000032093	Cd3e	508.327	2.4668	3.26052	1	7.68697	115.425	1.75855	1.35951	0.998963	6.03643	257.178	2.55331	4.36558	1	6.65426	1462	46.65	9	44998740	45009627	protein_coding
ENSMUSG00000032094	Cd3d	1.00306	0.92543	0.031324	0.267446	0.11621	1.06671	0.32535	0.416906	0.977966	1.7131	1.32933	0.323186	0.645574	0.989867	2.04026	1617	46.87	9	44981786	44987339	protein_coding
ENSMUSG00000032096	Arcn1	12.2476	26.8374	-1.02731	0.99059	-1.13174	3.07271	8.04069	-0.341522	0.935163	-1.38781	24.7367	42.9722	-1.0243	0.989446	-0.796749	4072	41.3	9	44741564	44767845	protein_coding
ENSMUSG00000032097	Ddx6	18.1865	35.202	-0.980752	0.988457	-0.952789	2.72922	3.10056	-0.0427349	0.243065	-0.184042	37.927	48.1833	-0.488526	0.971611	-0.345311	6029	40.77	9	44604892	44640731	protein_coding
ENSMUSG00000032099	Pate4	NA	NA	NA	NA	NA	NA	NA	NA	NA	NA	2.3128	0.413007	0.66377	0.991195	2.48541	1072	37.72	9	35607093	35611941	protein_coding
ENSMUSG00000032109	Nlrx1	NA	NA	NA	NA	NA	NA	NA	NA	NA	NA	2.54129	0.974694	0.47617	0.978104	1.38254	3669	51.73	9	44252717	44268599	protein_coding
ENSMUSG00000032110	Acrv1	0.921037	1.27125	-0.121442	0.843919	-0.464912	NA	NA	NA	NA	NA	NA	NA	NA	NA	NA	1101	41.61	9	36693220	36698843	protein_coding
ENSMUSG00000032112	Trappc4	5.45046	5.8853	-0.0496441	0.513007	-0.110737	NA	NA	NA	NA	NA	32.3703	41.5302	-0.424521	0.970748	-0.359488	935	47.66	9	44403698	44407600	protein_coding
ENSMUSG00000032113	Chek1	NA	NA	NA	NA	NA	NA	NA	NA	NA	NA	0.455769	1.67271	-0.605006	0.979983	-1.87582	3797	39.51	9	36708482	36727065	protein_coding
ENSMUSG00000032114	Slc37a4	22.328	24.3809	-0.111312	0.822844	-0.126894	NA	NA	NA	NA	NA	3.29766	3.11244	0.0270678	0.22578	0.0833938	2128	54.49	9	44396852	44402968	protein_coding
ENSMUSG00000032115	Hyou1	10.403	8.1207	0.216998	0.92774	0.35733	2.41611	0.358242	0.723601	0.994915	2.75368	12.801	15.9913	-0.206625	0.920239	-0.321032	4432	51.04	9	44379490	44392369	protein_coding
ENSMUSG00000032116	Stt3a	11.2549	9.70036	0.141451	0.858047	0.214449	NA	NA	NA	NA	NA	19.3757	16.65	0.195352	0.903458	0.218719	5867	39.86	9	36729344	36767679	protein_coding
ENSMUSG00000032118	Fez1	1.19344	0.45256	0.424573	0.978851	1.39895	NA	NA	NA	NA	NA	1.25375	2.80303	-0.311921	0.95288	-1.16075	927	43	9	36821864	36878924	protein_coding
ENSMUSG00000032119	Hinfp	1.72447	2.7338	-0.278681	0.950383	-0.664755	1.02843	0.32535	0.398278	0.973862	1.66037	1.60281	5.41618	-0.637947	0.983888	-1.75667	5333	46.8	9	44292440	44305671	protein_coding
ENSMUSG00000032120	C2cd2l	2.5673	3.1367	-0.109446	0.81841	-0.288995	0.454505	2.7435	-0.648973	0.983556	-2.59365	3.91643	6.69131	-0.350779	0.957736	-0.77275	4337	52.96	9	44309237	44320285	protein_coding
ENSMUSG00000032121	Tmem218	1.32723	0.678782	0.331773	0.969489	0.967396	NA	NA	NA	NA	NA	1.86595	3.84277	-0.347992	0.957091	-1.04223	2619	44.45	9	37208223	37224700	protein_coding
ENSMUSG00000032122	Slc37a2	1.38676	0.459904	0.517104	0.983622	1.59231	NA	NA	NA	NA	NA	3.41789	1.6594	0.394301	0.961575	1.04244	5943	48.25	9	37227585	37255738	protein_coding
ENSMUSG00000032123	Dpagt1	29.0466	18.3349	0.559018	0.984487	0.663774	2.99573	2.91827	0.00845475	2.7424e-05	0.0377912	40.9342	36.5172	0.185684	0.894711	0.164732	658	47.36	9	44326019	44333900	protein_coding
ENSMUSG00000032125	Robo4	3.4492	1.94811	0.416579	0.977419	0.824182	1.32471	0.32535	0.449527	0.983274	2.02561	7.33855	3.35507	0.514923	0.978211	1.12915	3947	49.35	9	37401897	37415115	protein_coding
ENSMUSG00000032126	Hmbs	2.65198	5.10907	-0.36607	0.965564	-0.945989	5.28726	0.32535	0.947106	0.997843	4.02245	6.06932	17.6869	-1.00645	0.990097	-1.54308	1605	49.54	9	44336339	44344228	protein_coding
ENSMUSG00000032127	Vps11	8.425	12.1451	-0.33636	0.959558	-0.527621	1.61165	0.33755	0.574409	0.993027	2.25537	7.34115	12.8337	-0.461873	0.974152	-0.805855	3536	47.87	9	44347749	44361670	protein_coding
ENSMUSG00000032128	Robo3	1.15637	0.45256	0.391248	0.974168	1.35342	0.985594	1.76327	-0.168381	0.761838	-0.839192	NA	NA	NA	NA	NA	2226	50.83	9	37415669	37433246	protein_coding
ENSMUSG00000032135	Mcam	1.43579	0.591427	0.448002	0.981664	1.27957	3.87095	0.32535	0.770785	0.996009	3.57262	85.656	231.863	-1.81626	0.999472	-1.43665	1061	54.39	9	44134469	44142727	protein_coding
ENSMUSG00000032171	Pin1	1.20362	1.03786	0.0796086	0.693464	0.213771	NA	NA	NA	NA	NA	6.31956	5.53749	0.084142	0.723178	0.190593	3843	51.33	9	20652095	20666584	protein_coding
ENSMUSG00000032172	Olfm2	NA	NA	NA	NA	NA	NA	NA	NA	NA	NA	4.51733	1.82481	0.42335	0.966953	1.30772	1836	48.68	9	20667690	20746349	protein_coding
ENSMUSG00000032175	Tyk2	2.09785	0.88521	0.431399	0.979907	1.24482	NA	NA	NA	NA	NA	5.405	4.24854	0.157619	0.871416	0.347326	4444	50.63	9	21104068	21131243	protein_coding
ENSMUSG00000032177	Pde4a	1.28009	0.46981	0.430209	0.979736	1.4461	1.37915	0.32535	0.525357	0.990237	2.08371	3.25498	1.09603	0.616687	0.987149	1.57036	4653	50.8	9	21165714	21213248	protein_coding
ENSMUSG00000032178	Ilf3	13.3995	12.8698	0.0383536	0.355215	0.0581891	1.47327	6.25743	-0.454297	0.965473	-2.08655	12.2646	14.0899	-0.131741	0.85437	-0.200163	3549	47.05	9	21367871	21405361	protein_coding
ENSMUSG00000032179	Bmp5	3.43182	1.17728	0.649218	0.98398	1.54352	NA	NA	NA	NA	NA	NA	NA	NA	NA	NA	3822	38.03	9	75775364	75900310	protein_coding
ENSMUSG00000032180	Tmed1	2.12172	1.46069	0.199753	0.915543	0.53858	3.12495	0.32535	0.685672	0.993783	3.26377	4.02379	2.68495	0.196859	0.904834	0.583657	1454	54.67	9	21507553	21510252	protein_coding
ENSMUSG00000032181	Scg3	NA	NA	NA	NA	NA	NA	NA	NA	NA	NA	1.71597	1.06471	0.238898	0.92519	0.688571	2384	42.53	9	75643189	75684056	protein_coding
ENSMUSG00000032182	Yipf2	1.71811	0.991132	0.269154	0.946702	0.793678	NA	NA	NA	NA	NA	1.82091	2.7645	-0.178477	0.902687	-0.602358	1894	52.38	9	21588682	21592828	protein_coding
ENSMUSG00000032184	Lysmd2	1.15724	0.654219	0.221671	0.930058	0.822839	1.79526	0.32535	0.596457	0.99343	2.46413	6.11343	6.01452	0.00945802	0.0356912	0.0235329	1189	45.86	9	75625741	75637771	protein_coding
ENSMUSG00000032185	Carm1	1.58267	3.3341	-0.441452	0.974435	-1.07494	3.77693	0.32535	0.792345	0.995618	3.53715	6.04665	4.84358	0.142284	0.853378	0.320064	3220	48.12	9	21546894	21592623	protein_coding
ENSMUSG00000032186	Tmod2	NA	NA	NA	NA	NA	NA	NA	NA	NA	NA	2.13572	1.05674	0.338791	0.955254	1.0151	9871	44.55	9	75565621	75611325	protein_coding
ENSMUSG00000032187	Smarca4	8.80201	9.3745	-0.0528765	0.542939	-0.0909088	3.452	0.612803	0.759748	0.995992	2.49394	16.0782	12.3321	0.281309	0.938803	0.382688	6354	47.08	9	21616169	21704230	protein_coding
ENSMUSG00000032191	Bcl2l10	NA	NA	NA	NA	NA	NA	NA	NA	NA	NA	0.865277	1.79825	-0.347173	0.956937	-1.05536	1220	49.45	9	75347758	75351632	protein_coding
ENSMUSG00000032192	Gnb5	NA	NA	NA	NA	NA	NA	NA	NA	NA	NA	9.18928	22.0753	-0.92051	0.99096	-1.26441	1803	47.34	9	75306288	75345876	protein_coding
ENSMUSG00000032193	Ldlr	16.5724	32.163	-0.802461	0.987625	-0.956622	0.985594	5.29575	-0.521286	0.973513	-2.42577	6.21413	14.8065	-0.853714	0.992233	-1.25261	4627	50.49	9	21723483	21749919	protein_coding
ENSMUSG00000032194	Kank2	2.67081	2.35605	0.068725	0.631847	0.180908	2.61846	5.36715	-0.303987	0.915364	-1.03544	12.209	10.0697	0.182746	0.892084	0.277925	5040	51.01	9	21766784	21798744	protein_coding
ENSMUSG00000032198	Dock6	1.41504	0.764831	0.29782	0.958668	0.887628	3.01329	2.32221	0.0836268	0.335641	0.375841	5.65929	4.43815	0.186502	0.895444	0.350662	6880	53.24	9	21799860	21852635	protein_coding
ENSMUSG00000032199	Polr2m	36.6046	59.407	-0.926965	0.99122	-0.698609	8.41331	33.044	-1.05562	0.990437	-1.97364	29.3177	39.3828	-0.447287	0.974565	-0.425791	2200	45.82	9	71478437	71485935	protein_coding
ENSMUSG00000032202	Rab27a	1.23297	1.48834	-0.0914446	0.764727	-0.271565	1.07554	0.32535	0.421031	0.978796	1.72499	2.41698	0.705186	0.470404	0.976614	1.77713	3168	46.7	9	73044854	73097629	protein_coding
ENSMUSG00000032204	Aqp9	59.1579	101.535	-1.20638	0.992634	-0.779331	2.00766	0.32535	0.67402	0.993542	2.62545	4.80784	7.1208	-0.21735	0.923633	-0.566651	2646	45.35	9	71110659	71168682	protein_coding
ENSMUSG00000032207	Lipc	74.6195	40.6083	1.12371	0.992357	0.877779	NA	NA	NA	NA	NA	2.59972	0.809744	0.487278	0.979929	1.68282	1920	46.26	9	70798128	70952226	protein_coding
ENSMUSG00000032212	Sltm	13.1346	30.3492	-0.971891	0.990533	-1.20829	2.46462	4.2433	-0.183866	0.790739	-0.783821	19.8873	24.0431	-0.248002	0.927578	-0.273771	3755	40.12	9	70542754	70592234	protein_coding
ENSMUSG00000032215	Rsl24d1	8.18532	30.1537	-1.3185	0.996418	-1.88123	1.45756	0.32535	0.542781	0.991618	2.16349	10.1755	23.7415	-0.881815	0.991653	-1.22232	841	45.97	9	73113426	73123333	protein_coding
ENSMUSG00000032216	Nedd4	31.3737	26.9306	0.22652	0.932383	0.220312	6.90207	18.6121	-0.661161	0.984114	-1.43114	231.785	217.104	0.282698	0.938832	0.0944	5499	42.7	9	72662346	72749852	protein_coding
ENSMUSG00000032217	Rnf111	10.796	23.3282	-0.892557	0.989707	-1.11157	1.4306	7.34693	-0.519146	0.97347	-2.36052	19.2241	24.7623	-0.324655	0.954678	-0.365232	3293	39.79	9	70425424	70503725	protein_coding
ENSMUSG00000032218	Ccnb2	1.02501	1.17032	-0.0645442	0.633402	-0.191259	2.02274	0.32535	0.549792	0.992039	2.63624	2.10284	1.68883	0.124958	0.827809	0.316319	1531	46.65	9	70407692	70421547	protein_coding
ENSMUSG00000032220	Myo1e	29.3142	41.9801	-0.495232	0.981183	-0.518106	5.84691	3.47892	0.191148	0.730279	0.749034	28.9973	14.248	0.674873	0.992299	1.02515	1260	45.74	9	70207350	70399766	protein_coding
ENSMUSG00000032221	Mns1	1.3765	0.45256	0.453384	0.981925	1.60482	NA	NA	NA	NA	NA	2.10686	1.13133	0.288963	0.939197	0.897074	854	43.08	9	72438011	72462025	protein_coding
ENSMUSG00000032228	Tcf12	7.02015	13.8376	-0.593877	0.982812	-0.979015	2.27274	0.2619	0.590221	0.993361	3.11734	14.1071	23.4983	-0.663417	0.985106	-0.736131	6299	37.84	9	71842688	72111871	protein_coding
ENSMUSG00000032231	Anxa2	8.38592	3.59892	0.509747	0.983663	1.22041	16.105	7.55683	0.366941	0.965643	1.09165	546.555	674.61	-1.00902	0.990065	-0.303687	1447	47.34	9	69453620	69491795	protein_coding
ENSMUSG00000032232	Cgnl1	3.78147	5.75284	-0.27565	0.950007	-0.605326	12.6163	7.17696	0.365502	0.965195	0.813844	23.1653	25.2094	-0.11212	0.82166	-0.121997	6541	46.89	9	71626509	71771602	protein_coding
ENSMUSG00000032235	Ice2	2.48498	7.74965	-0.838997	0.989325	-1.6409	NA	NA	NA	NA	NA	4.22296	7.1578	-0.379649	0.964114	-0.761261	4169	38.63	9	69397906	69433122	protein_coding
ENSMUSG00000032238	Rora	122.859	259.849	-1.67706	0.992751	-1.08067	4.49654	15.4921	-0.444437	0.963131	-1.78465	73.5369	241.349	-4.42645	1	-1.71458	1422	44.77	9	68653786	69388246	protein_coding
ENSMUSG00000032239	Rp9	13.3429	19.1393	-0.329445	0.958249	-0.520474	3.08694	11.5648	-0.476496	0.96999	-1.90549	14.5522	11.564	0.236444	0.92431	0.331596	1499	45.49	9	22411047	22469743	protein_coding
ENSMUSG00000032243	Itga11	NA	NA	NA	NA	NA	NA	NA	NA	NA	NA	2.70897	0.673052	0.573652	0.98842	2.00896	4969	49.98	9	62677826	62783982	protein_coding
ENSMUSG00000032244	Fem1b	6.53432	8.78195	-0.241981	0.940809	-0.426505	0.770615	5.54882	-0.5873	0.978993	-2.8481	6.26669	7.67328	-0.152323	0.879161	-0.292138	6785	42.74	9	62791821	62811934	protein_coding
ENSMUSG00000032245	Cln6	NA	NA	NA	NA	NA	1.60243	3.35739	-0.23756	0.858576	-1.06708	5.9358	1.50442	0.66301	0.991134	1.98024	2142	51.86	9	62838785	62852006	protein_coding
ENSMUSG00000032246	Calml4	1.34863	2.60581	-0.303129	0.95277	-0.950241	3.74103	0.32535	0.937967	0.997762	3.52337	7.69363	5.30365	0.214649	0.916876	0.536678	710	47.71	9	62858080	62875921	protein_coding
ENSMUSG00000032249	Anp32a	27.7644	66.3322	-1.57817	1	-1.25647	50.5744	0.32535	1.9028	0.999153	7.28027	131.781	188.606	-1.10546	0.988511	-0.517233	617	51.08	9	62341293	62378812	protein_coding
ENSMUSG00000032251	Irak1bp1	0.896187	2.05138	-0.44438	0.974919	-1.19472	NA	NA	NA	NA	NA	5.63268	22.2652	-1.0986	0.988177	-1.9829	2158	41.17	9	82829540	82847687	protein_coding
ENSMUSG00000032252	Glce	2.86681	5.28814	-0.422636	0.96902	-0.883312	NA	NA	NA	NA	NA	5.77291	9.4772	-0.330211	0.954932	-0.715161	4850	39.09	9	62057248	62122655	protein_coding
ENSMUSG00000032253	Phip	4.03284	9.47078	-0.700206	0.986878	-1.23169	1.29063	1.85834	-0.106845	0.569733	-0.525942	12.3491	20.4463	-0.589526	0.978559	-0.727432	10756	35.46	9	82866159	82975516	protein_coding
ENSMUSG00000032254	Kif23	5.11647	0.792199	0.887971	0.990832	2.69121	5.28652	7.44681	-0.128685	0.652331	-0.494304	15.7846	10.8838	0.269735	0.937615	0.536336	632	43.05	9	61915905	61946774	protein_coding
ENSMUSG00000032258	Lca5	NA	NA	NA	NA	NA	NA	NA	NA	NA	NA	1.12181	0.872316	0.112036	0.804927	0.362905	2196	41.95	9	83390293	83441127	protein_coding
ENSMUSG00000032261	Sh3bgrl2	7.34768	6.12922	0.139841	0.857087	0.261585	1.46666	0.291316	0.529279	0.990586	2.33188	2.11745	1.72575	0.0926491	0.755098	0.295107	3155	44.22	9	83548327	83638801	protein_coding
ENSMUSG00000032262	Elovl4	NA	NA	NA	NA	NA	1.32784	0.247838	0.688474	0.993848	2.42161	1.10831	0.530685	0.287247	0.939072	1.06243	3001	42.65	9	83778692	83806277	protein_coding
ENSMUSG00000032263	Bckdhb	36.4097	27.8846	0.41892	0.977846	0.384855	1.10686	0.32535	0.435151	0.981313	1.76641	47.159	66.3299	-0.84139	0.991163	-0.492128	1477	41.5	9	83925145	84124240	protein_coding
ENSMUSG00000032264	Zw10	2.56401	4.71463	-0.33954	0.960178	-0.878743	0.882362	1.14161	-0.0798276	0.454885	-0.371633	4.52697	6.91784	-0.328588	0.954857	-0.611777	2863	43.52	9	49055613	49078775	protein_coding
ENSMUSG00000032265	Tent5a	4.10531	3.5068	0.0979316	0.766718	0.227334	2.18916	3.86359	-0.189034	0.799079	-0.819562	15.9267	15.8602	0.0046357	0.0132207	0.0060416	5479	44.36	9	85320439	85327348	protein_coding
ENSMUSG00000032267	Usp28	10.9036	30.9118	-0.949966	0.994138	-1.50335	6.83247	21.6707	-0.599672	0.980328	-1.66527	15.1787	28.56	-0.631257	0.983666	-0.911948	489	44.67	9	48985375	49042517	protein_coding
ENSMUSG00000032271	Nnmt	3.11995	15.0729	-1.13556	0.990123	-2.27236	NA	NA	NA	NA	NA	83.0958	152.798	-1.20337	0.994427	-0.878777	1043	45.01	9	48591877	48605153	protein_coding
ENSMUSG00000032279	Idh3a	4.92254	12.7843	-0.744263	0.990342	-1.37689	2.55756	9.94502	-0.632649	0.98264	-1.9592	62.6382	130.86	-1.6517	0.999384	-1.06291	2580	45.08	9	54586334	54604661	protein_coding
ENSMUSG00000032280	Tle3	2.64635	5.17398	-0.405638	0.966702	-0.96727	2.80083	1.64274	0.2319	0.829902	0.769749	20.6912	60.4375	-1.29235	0.994305	-1.54643	4527	52.22	9	61372366	61418497	protein_coding
ENSMUSG00000032285	Dnaja4	456.705	17.2275	5.30934	1	4.72848	273.887	20.4438	1.02989	0.99541	3.74385	273.904	18.6585	4.88848	1	3.87577	1827	48.97	9	54698873	54716315	protein_coding
ENSMUSG00000032288	Imp3	26.1121	27.4574	-0.0640787	0.63024	-0.0724768	2.86697	10.294	-0.43766	0.961475	-1.8442	18.8426	16.2945	0.148684	0.861581	0.209612	924	55.74	9	56937475	56938398	protein_coding
ENSMUSG00000032289	Thsd4	NA	NA	NA	NA	NA	NA	NA	NA	NA	NA	1.00839	0.238677	0.631651	0.988605	2.07893	8796	45.52	9	59966931	60522046	protein_coding
ENSMUSG00000032290	Ptpn9	8.49704	11.1774	-0.249662	0.943749	-0.395556	NA	NA	NA	NA	NA	8.08011	11.9477	-0.322039	0.95444	-0.564287	4101	41.71	9	56994923	57062807	protein_coding
ENSMUSG00000032291	Crabp1	NA	NA	NA	NA	NA	NA	NA	NA	NA	NA	1.3666	0.478177	0.437986	0.969881	1.51498	802	48.14	9	54764748	54773110	protein_coding
ENSMUSG00000032293	Ireb2	7.22676	15.7969	-0.751544	0.990393	-1.12822	0.683254	4.6472	-0.5783	0.977844	-2.76587	9.10762	20.1609	-0.900466	0.990053	-1.14642	5770	38.42	9	54863789	54912530	protein_coding
ENSMUSG00000032294	Pkm	5.76336	1.85014	0.721703	0.986589	1.63927	5.24795	0.32535	0.992717	0.997135	4.01169	39.2482	19.9847	0.897281	0.993141	0.973732	2432	48.14	9	59656368	59679375	protein_coding
ENSMUSG00000032295	Man2c1	31.3325	21.8077	0.439207	0.980887	0.522821	2.70255	17.1485	-0.619314	0.981826	-2.66569	66.31	61.5741	0.150304	0.863623	0.106903	545	52.62	9	57130690	57142722	protein_coding
ENSMUSG00000032297	Celf6	1.02142	0.45256	0.351376	0.973444	1.17439	NA	NA	NA	NA	NA	NA	NA	NA	NA	NA	3087	47.71	9	59577917	59607292	protein_coding
ENSMUSG00000032298	Neil1	NA	NA	NA	NA	NA	NA	NA	NA	NA	NA	2.78833	3.29911	-0.0825732	0.741348	-0.242674	1693	53.45	9	57142800	57148305	protein_coding
ENSMUSG00000032299	Commd4	3.0825	0.882197	0.762378	0.981863	1.80493	NA	NA	NA	NA	NA	9.73191	10.3726	-0.0514679	0.536995	-0.091985	1941	55.87	9	57155035	57158331	protein_coding
ENSMUSG00000032300	1700017B05Rik	5.33718	3.71863	0.236741	0.93713	0.521307	1.71391	3.81501	-0.231059	0.851691	-1.15439	5.05684	4.18595	0.129948	0.835525	0.272682	4152	55.56	9	57253117	57262612	protein_coding
ENSMUSG00000032301	Psma4	21.351	50.7542	-1.28586	0.998106	-1.24922	NA	NA	NA	NA	NA	28.5462	63.1239	-1.68225	0.992387	-1.14489	1165	45.85	9	54950790	54958030	protein_coding
ENSMUSG00000032305	Fam219b	1.91082	1.55898	0.114348	0.816253	0.293583	NA	NA	NA	NA	NA	6.77267	6.40669	0.0424347	0.414657	0.0801451	3001	51.33	9	57537528	57543184	protein_coding
ENSMUSG00000032306	Mpi	1.7257	1.26732	0.140035	0.857203	0.445399	1.02792	1.90374	-0.192713	0.804657	-0.889102	5.10243	2.39839	0.406238	0.963192	1.08912	1780	49.98	9	57544256	57552763	protein_coding
ENSMUSG00000032307	Ube2q2	2.45686	5.6092	-0.51015	0.982427	-1.19098	NA	NA	NA	NA	NA	9.43628	10.2991	-0.0726146	0.692605	-0.126225	3456	40.28	9	55148854	55207529	protein_coding
ENSMUSG00000032308	Ulk3	NA	NA	NA	NA	NA	NA	NA	NA	NA	NA	1.92262	3.64471	-0.338256	0.955551	-0.922733	2826	54.7	9	57589452	57596233	protein_coding
ENSMUSG00000032309	Fbxo22	6.45905	9.42901	-0.333811	0.959068	-0.545785	1.29174	0.32535	0.502141	0.98798	1.98925	10.0695	20.3394	-0.77817	0.987829	-1.01428	2112	44.75	9	55208925	55224433	protein_coding
ENSMUSG00000032310	Cyp1a2	102.982	63.1303	1.01204	0.996629	0.705993	NA	NA	NA	NA	NA	3.47025	1.5072	0.327544	0.953295	1.20317	1940	48.83	9	57676937	57683703	protein_coding
ENSMUSG00000032311	Nrg4	11.2615	17.1587	-0.404139	0.966773	-0.60754	NA	NA	NA	NA	NA	10.9447	34.7745	-1.56538	0.993498	-1.6678	1878	42.02	9	55220222	55326844	protein_coding
ENSMUSG00000032312	Csk	7.03856	4.38582	0.300521	0.959651	0.682434	9.65645	2.1939	0.493054	0.987141	2.138	13.7099	12.1367	0.11195	0.804764	0.175846	2749	52.83	9	57626646	57653631	protein_coding
ENSMUSG00000032314	Etfa	152.09	103.457	0.861376	0.991642	0.555886	1.62724	0.365958	0.581742	0.99321	2.15268	100.19	170.261	-1.71009	0.994592	-0.765015	1392	39.45	9	55454508	55512243	protein_coding
ENSMUSG00000032315	Cyp1a1	NA	NA	NA	NA	NA	NA	NA	NA	NA	NA	1.16418	0.323186	0.574689	0.988456	1.84888	2697	47.64	9	57687928	57703824	protein_coding
ENSMUSG00000032316	Clk3	6.17311	5.25727	0.133348	0.851327	0.231684	2.03068	0.279766	0.63791	0.993295	2.85967	6.96911	6.83237	0.0141234	0.0739232	0.0285866	3924	52.03	9	57750624	57765860	protein_coding
ENSMUSG00000032320	Rcn2	2.32473	0.619555	0.640837	0.984362	1.90776	NA	NA	NA	NA	NA	5.47921	10.2354	-0.499751	0.972997	-0.901526	3080	39.63	9	56041845	56061882	protein_coding
ENSMUSG00000032322	Pstpip1	NA	NA	NA	NA	NA	NA	NA	NA	NA	NA	3.83874	1.44373	0.431935	0.968788	1.41084	1863	51.57	9	56089962	56128888	protein_coding
ENSMUSG00000032323	Cyp11a1	NA	NA	NA	NA	NA	NA	NA	NA	NA	NA	1.44746	0.323186	0.721897	0.991342	2.16309	539	48.23	9	58006411	58027023	protein_coding
ENSMUSG00000032324	Tspan3	2.58727	1.03989	0.4271	0.979257	1.31499	3.49536	0.32535	0.745621	0.995704	3.42538	59.1417	44.5245	0.547519	0.985268	0.409576	1681	43.56	9	56131725	56165477	protein_coding
ENSMUSG00000032327	Stra6	NA	NA	NA	NA	NA	1.64855	5.55073	-0.387846	0.949037	-1.75148	NA	NA	NA	NA	NA	2725	50.69	9	58063788	58153996	protein_coding
ENSMUSG00000032328	Tmem30a	46.6443	46.9608	-0.0137049	0.0833122	-0.00975652	2.92733	4.98112	-0.230303	0.850878	-0.766884	46.6745	46.0197	0.0279942	0.237856	0.020385	3658	37.28	9	79768943	79793507	protein_coding
ENSMUSG00000032329	Hmg20a	3.33992	3.30453	0.00675897	0.0125781	0.0153692	1.06565	0.32535	0.395191	0.973139	1.71167	9.67414	10.8774	-0.10113	0.799648	-0.169135	3778	41.81	9	56418609	56496936	protein_coding
ENSMUSG00000032330	Cox7a2	171.176	114.243	0.647155	0.984083	0.583372	8.97354	0.32535	1.28702	0.999573	4.78561	282.509	142.336	1.41498	0.999236	0.988997	659	41.04	9	79755361	79759878	protein_coding
ENSMUSG00000032332	Col12a1	NA	NA	NA	NA	NA	1.06346	0.32535	0.395261	0.973155	1.7087	23.9732	22.0841	0.107955	0.796212	0.118414	1784	39.5	9	79598991	79718831	protein_coding
ENSMUSG00000032333	Stoml1	1.74929	0.801408	0.394027	0.974298	1.12616	NA	NA	NA	NA	NA	3.61082	3.51193	0.0154664	0.0849592	0.0400618	1984	52.23	9	58253164	58262520	protein_coding
ENSMUSG00000032334	Loxl1	NA	NA	NA	NA	NA	3.61261	0.32535	0.917967	0.997418	3.47298	35.1681	7.46959	1.96536	0.999737	2.23517	3297	52.28	9	58287738	58313186	protein_coding
ENSMUSG00000032336	Nptn	30.8374	17.8211	0.665049	0.982642	0.791093	16.2125	9.12073	0.279637	0.909842	0.829881	102.537	82.516	0.606899	0.987003	0.313402	1390	39.19	9	58582240	58657955	protein_coding
ENSMUSG00000032338	Hcn4	NA	NA	NA	NA	NA	NA	NA	NA	NA	NA	1.00156	0.389056	0.528249	0.979897	1.3642	6118	52.72	9	58823412	58863175	protein_coding
ENSMUSG00000032340	Neo1	0.593133	1.19035	-0.365656	0.965484	-1.00495	1.53266	0.218938	0.848057	0.994702	2.80744	9.51058	8.33445	0.12749	0.83183	0.190445	7379	38.46	9	58874687	59036441	protein_coding
ENSMUSG00000032342	Mto1	4.70572	5.54163	-0.110736	0.821524	-0.235897	NA	NA	NA	NA	NA	5.88125	6.69192	-0.0975556	0.791046	-0.186298	2366	44.24	9	78448208	78475348	protein_coding
ENSMUSG00000032344	Cgas	NA	NA	NA	NA	NA	NA	NA	NA	NA	NA	1.54486	0.525731	0.546191	0.984968	1.55508	4049	44.86	9	78430526	78443237	protein_coding
ENSMUSG00000032346	Ooep	NA	NA	NA	NA	NA	1.28386	0.32535	0.499812	0.987759	1.98042	NA	NA	NA	NA	NA	2138	47.46	9	78376109	78378725	protein_coding
ENSMUSG00000032348	Gsta4	61.0784	78.1375	-0.489631	0.980453	-0.355353	2.07362	0.32535	0.555933	0.992348	2.67209	54.4179	35.2234	0.659214	0.99083	0.627549	743	44.09	9	78182774	78209349	protein_coding
ENSMUSG00000032349	Elovl5	107.926	93.3391	0.292988	0.956869	0.209492	1.87415	2.37114	-0.0752942	0.433523	-0.339342	36.6763	32.7093	0.213057	0.916167	0.165147	2782	46.3	9	77917364	77984519	protein_coding
ENSMUSG00000032350	Gclc	59.0911	107.127	-0.937858	0.992951	-0.858315	1.75203	10.8639	-0.656453	0.983914	-2.63244	10.2845	23.9996	-0.879193	0.99195	-1.22253	3423	44.39	9	77754535	77794485	protein_coding
ENSMUSG00000032352	Lrrc1	1.01857	0.427766	0.362156	0.974663	1.25165	1.9599	0.32535	0.616062	0.993434	2.59072	4.1434	2.06368	0.386277	0.961115	1.0056	3121	45.6	9	77430823	77544870	protein_coding
ENSMUSG00000032353	Tmed3	5.59817	3.2914	0.238353	0.937803	0.766254	2.16975	0.32535	0.638091	0.993294	2.73746	34.0699	17.0987	1.0407	0.994331	0.994611	1346	49.17	9	89699206	89705068	protein_coding
ENSMUSG00000032355	Mlip	NA	NA	NA	NA	NA	1.67157	0.32535	0.579593	0.99316	2.36114	0.865277	1.36243	-0.189517	0.911317	-0.654949	666	38.8	9	77102081	77352969	protein_coding
ENSMUSG00000032357	Tinag	NA	NA	NA	NA	NA	NA	NA	NA	NA	NA	1.22042	0.606904	0.362939	0.958272	1.00783	1690	37.38	9	76951693	77045794	protein_coding
ENSMUSG00000032359	Ctsh	201.791	133.895	0.898161	0.991594	0.591758	2.38089	0.527054	0.48075	0.986104	2.17548	102.67	49.4699	1.33176	0.997019	1.05339	631	47.74	9	90054152	90076089	protein_coding
ENSMUSG00000032363	Adamts7	NA	NA	NA	NA	NA	NA	NA	NA	NA	NA	1.59863	1.45524	0.051489	0.506639	0.135579	5379	52.11	9	90163069	90208071	protein_coding
ENSMUSG00000032366	Tpm1	18.2425	20.2787	-0.127068	0.853347	-0.152665	53.9271	35.4864	0.454633	0.983834	0.603746	64.4711	45.7626	0.608379	0.986943	0.494484	1797	47.5	9	67022590	67049406	protein_coding
ENSMUSG00000032369	Plscr1	1.60639	3.46861	-0.433703	0.972591	-1.11053	NA	NA	NA	NA	NA	3.29863	4.77165	-0.190772	0.912086	-0.532624	2302	39.97	9	92249750	92272278	protein_coding
ENSMUSG00000032370	Lactb	13.2192	32.2943	-1.05698	0.993245	-1.28865	1.09147	0.32535	0.411979	0.976929	1.7462	7.63604	21.5868	-1.05537	0.988013	-1.49925	1806	42.57	9	66955388	66975484	protein_coding
ENSMUSG00000032372	Plscr2	8.20426	10.5589	-0.196295	0.908251	-0.364019	1.00862	0.32535	0.388191	0.97145	1.63232	4.40361	8.57025	-0.415085	0.969644	-0.960652	1874	37.66	9	92275602	92297752	protein_coding
ENSMUSG00000032374	Plod2	NA	NA	NA	NA	NA	0.985594	5.22606	-0.516907	0.973423	-2.40666	11.372	7.9327	0.314475	0.948146	0.519602	3649	40.62	9	92542223	92608428	protein_coding
ENSMUSG00000032375	Aph1b	NA	NA	NA	NA	NA	NA	NA	NA	NA	NA	2.19127	3.32258	-0.248302	0.927651	-0.600534	4910	40.58	9	66775202	66795490	protein_coding
ENSMUSG00000032376	Usp3	4.4758	5.84455	-0.198554	0.909698	-0.384946	0.825276	4.07167	-0.479133	0.970416	-2.30267	5.7074	5.66152	0.00596427	0.0170947	0.011644	5607	39.91	9	66514637	66593142	protein_coding
ENSMUSG00000032377	Plscr4	2.08356	1.05138	0.303999	0.960915	0.986763	1.07068	0.32535	0.418768	0.978345	1.71846	6.99409	4.1997	0.359328	0.957599	0.735849	3204	39.31	9	92457373	92492456	protein_coding
ENSMUSG00000032380	Dapk2	4.21182	6.8803	-0.276784	0.950184	-0.708028	1.06834	0.32535	0.396395	0.973422	1.71531	4.06621	2.27896	0.313406	0.947604	0.835311	1772	47.04	9	66158223	66272242	protein_coding
ENSMUSG00000032381	Ciao2a	16.2971	24.0797	-0.444123	0.974886	-0.563202	3.73171	11.7785	-0.430057	0.959596	-1.65825	19.7512	39.46	-0.926354	0.991331	-0.998448	1240	44.41	9	66126611	66138955	protein_coding
ENSMUSG00000032382	Snx1	3.79475	3.32022	0.0807579	0.698951	0.192726	2.27254	5.83003	-0.33785	0.933683	-1.3592	24.1609	39.7059	-0.545305	0.979179	-0.716678	2073	44.11	9	66088133	66126587	protein_coding
ENSMUSG00000032383	Ppib	9.6338	6.69062	0.279289	0.951028	0.525964	NA	NA	NA	NA	NA	8.58607	7.33112	0.121588	0.822248	0.227963	3305	49.38	9	66060222	66066623	protein_coding
ENSMUSG00000032384	Csnk1g1	5.48658	8.51153	-0.331659	0.958663	-0.63351	1.84148	0.32535	0.602233	0.993461	2.5008	10.9304	15.4996	-0.349526	0.957445	-0.503891	4001	40.38	9	65908924	66045015	protein_coding
ENSMUSG00000032386	Trip4	4.56644	8.59785	-0.466677	0.97752	-0.912906	0.678451	2.98702	-0.455049	0.965644	-2.13839	6.67469	23.3765	-1.14834	0.988225	-1.80828	3915	41.34	9	65828930	65908794	protein_coding
ENSMUSG00000032387	Rbpms2	6.55924	6.88946	-0.0356899	0.360372	-0.070862	1.09328	9.37275	-0.681043	0.984854	-3.09981	14.0369	20.6099	-0.37273	0.962586	-0.554116	1803	47.79	9	65629648	65660528	protein_coding
ENSMUSG00000032388	Spg21	1.55876	1.41472	0.0516945	0.498935	0.139884	0.985594	5.98921	-0.551224	0.974703	-2.6033	20.2323	56.3158	-1.76851	0.992305	-1.47688	2680	45.11	9	65460947	65488470	protein_coding
ENSMUSG00000032392	Parp16	48.9919	100.199	-1.17077	0.987648	-1.03225	0.985594	2.49578	-0.284639	0.901452	-1.34042	8.9208	11.5792	-0.18974	0.911479	-0.376289	1643	47.03	9	65195353	65239224	protein_coding
ENSMUSG00000032393	Dpp8	18.7841	17.4617	0.0925091	0.747777	0.105323	2.49468	2.97814	-0.059394	0.349172	-0.255557	23.5524	19.1707	0.266037	0.936547	0.296968	4808	41.84	9	65032414	65082651	protein_coding
ENSMUSG00000032396	Dis3l	2.30867	1.7229	0.154509	0.86532	0.422223	3.49396	2.99142	0.0593762	0.208388	0.22403	5.62032	5.83794	-0.0257815	0.227003	-0.0548073	3605	46.05	9	64306756	64341288	protein_coding
ENSMUSG00000032397	Tipin	13.1406	12.2895	0.0520368	0.502287	0.0966044	5.59997	0.32535	1.05726	0.995631	4.10535	22.141	47.4608	-0.835229	0.990607	-1.10001	352	41.1	9	64281581	64305424	protein_coding
ENSMUSG00000032398	Snapc5	6.51549	11.0697	-0.369928	0.966297	-0.76467	NA	NA	NA	NA	NA	13.4921	19.6641	-0.416169	0.969727	-0.543452	1228	44	9	64179274	64183132	protein_coding
ENSMUSG00000032399	Rpl4	327.592	207.711	0.824612	0.989915	0.657321	26.3504	23.0891	0.150391	0.597155	0.190614	378.298	181.163	3.04233	1	1.06223	1538	42.71	9	64173375	64178666	protein_coding
ENSMUSG00000032400	Zwilch	NA	NA	NA	NA	NA	1.1016	0.32535	0.371068	0.96688	1.75953	1.17048	2.52259	-0.390937	0.966787	-1.10781	2957	40.63	9	64137144	64173104	protein_coding
ENSMUSG00000032401	Lctl	NA	NA	NA	NA	NA	NA	NA	NA	NA	NA	17.5904	13.1432	0.29438	0.939945	0.420473	2171	46.42	9	64117147	64138118	protein_coding
ENSMUSG00000032402	Smad3	1.68142	1.67998	0.000474316	0.000270054	0.00123946	1.98879	0.32535	0.619259	0.993414	2.61182	6.52552	5.132	0.176969	0.887345	0.346572	5090	50.14	9	63646767	63757994	protein_coding
ENSMUSG00000032403	2300009A05Rik	4.65075	12.0385	-0.617674	0.981009	-1.37213	1.8999	0.32535	0.609213	0.993462	2.54586	10.659	8.8469	0.136992	0.845891	0.268822	545	39.19	9	63394447	63399246	protein_coding
ENSMUSG00000032405	Pias1	5.19456	7.51551	-0.297579	0.951866	-0.53287	1.43214	0.43289	0.570145	0.992898	1.7261	10.1151	9.39394	0.0688828	0.64238	0.106708	5564	40.95	9	62878368	62987924	protein_coding
ENSMUSG00000032407	U2surp	7.04287	21.0549	-1.23252	0.995767	-1.57992	0.516694	2.96078	-0.570383	0.976798	-2.51859	10.026	18.2712	-0.591237	0.978606	-0.865824	7630	37.66	9	95456898	95511996	protein_coding
ENSMUSG00000032409	Atr	4.2296	9.40892	-0.589612	0.983377	-1.15351	NA	NA	NA	NA	NA	16.2356	24.0882	-0.469371	0.973118	-0.569167	2305	36.32	9	95857597	95951781	protein_coding
ENSMUSG00000032410	Xrn1	3.86621	9.4597	-0.762635	0.989472	-1.29088	0.258983	1.61343	-0.775564	0.99058	-2.6392	7.63355	11.2514	-0.347595	0.957009	-0.559673	10256	39.82	9	95954760	96057803	protein_coding
ENSMUSG00000032411	Tfdp2	5.72066	5.24873	0.0701943	0.641193	0.124216	22.5494	7.24011	0.586855	0.993309	1.639	16.9961	13.0757	0.286125	0.93899	0.378313	2341	40.69	9	96196275	96323646	protein_coding
ENSMUSG00000032412	Atp1b3	8.25248	8.69308	-0.0351062	0.353038	-0.0750396	6.14111	3.02985	0.230702	0.827368	1.01925	42.1291	40.4866	0.073813	0.67189	0.0573729	1994	42.29	9	96332655	96364442	protein_coding
ENSMUSG00000032413	Rasa2	1.06507	1.39362	-0.135097	0.863811	-0.387884	0.45693	3.62296	-0.623664	0.982099	-2.98712	9.17668	26.8533	-1.24561	0.993979	-1.54906	5813	40.01	9	96539300	96631617	protein_coding
ENSMUSG00000032415	Ube2cbp	1.3884	0.801253	0.25759	0.943387	0.793093	NA	NA	NA	NA	NA	1.27924	1.35588	-0.0238585	0.200412	-0.0839362	1790	40.92	9	86307306	86464950	protein_coding
ENSMUSG00000032417	Rwdd2a	1.7477	1.34113	0.128645	0.845407	0.382006	1.56282	3.76062	-0.266067	0.886092	-1.26682	1.87316	2.18863	-0.0681978	0.66599	-0.22455	1054	49.6	9	86571991	86574899	protein_coding
ENSMUSG00000032418	Me1	10.5218	16.2177	-0.465605	0.97737	-0.624187	NA	NA	NA	NA	NA	37.9011	36.5765	0.0589936	0.571474	0.051322	3288	41.64	9	86581371	86695953	protein_coding
ENSMUSG00000032419	Tbx18	NA	NA	NA	NA	NA	NA	NA	NA	NA	NA	2.48832	1.35609	0.321183	0.951165	0.875724	4679	40.65	9	87702800	87731260	protein_coding
ENSMUSG00000032420	Nt5e	10.4725	12.657	-0.201417	0.911534	-0.273324	NA	NA	NA	NA	NA	1.58238	2.31582	-0.179045	0.903183	-0.549429	3995	44.48	9	88327197	88372092	protein_coding
ENSMUSG00000032422	Snx14	2.37442	2.43909	-0.0160185	0.109558	-0.0387676	NA	NA	NA	NA	NA	6.31045	10.3435	-0.388648	0.966284	-0.712905	3109	40.39	9	88376750	88438958	protein_coding
ENSMUSG00000032423	Syncrip	6.64484	12.5777	-0.588285	0.983545	-0.920562	0.625774	3.81656	-0.585733	0.9788	-2.60856	10.3829	20.9407	-0.790749	0.988448	-1.01209	9450	37.29	9	88447009	88482574	protein_coding
ENSMUSG00000032425	Zfp949	3.52628	5.34807	-0.264183	0.947659	-0.600871	NA	NA	NA	NA	NA	4.29742	7.10818	-0.359588	0.959772	-0.726011	3472	41.91	9	88548020	88571061	protein_coding
ENSMUSG00000032431	Crtap	3.70671	1.09218	0.781076	0.980559	1.76294	4.35093	2.00957	0.277744	0.907534	1.11444	16.8699	7.96686	0.67121	0.991956	1.08237	1674	50.36	9	114375134	114390675	protein_coding
ENSMUSG00000032434	Cmtm6	162.196	107.04	1.47537	0.997826	0.599589	28.1598	160.162	-1.63553	0.980633	-2.50782	164.672	150.033	0.383732	0.960984	0.134311	350	47.29	9	114731116	114749344	protein_coding
ENSMUSG00000032435	Dync1li1	10.4756	15.7244	-0.34315	0.960895	-0.585971	3.83717	3.94592	-0.00890264	0.0360453	-0.0403212	24.464	30.0313	-0.284225	0.942549	-0.295804	1930	44.46	9	114688790	114724302	protein_coding
ENSMUSG00000032436	Cmtm7	3.13548	1.20694	0.467019	0.981848	1.37734	1.3329	0.32535	0.513637	0.989108	2.0345	8.91538	1.95289	0.971541	0.995041	2.19068	993	50.21	9	114756836	114781856	protein_coding
ENSMUSG00000032437	Stt3b	14.368	11.3085	0.268941	0.946623	0.345444	1.60289	7.06965	-0.585033	0.978714	-2.14096	39.4493	35.0793	0.217348	0.917992	0.169379	4221	42.21	9	115242581	115310421	protein_coding
ENSMUSG00000032440	Tgfbr2	3.05319	2.86409	0.0409073	0.385212	0.0922412	3.1338	0.32535	0.837549	0.994732	3.26785	37.5414	19.6471	0.960075	0.995435	0.934166	8092	46.79	9	116084293	116175360	protein_coding
ENSMUSG00000032446	Eomes	NA	NA	NA	NA	NA	0.985594	4.62882	-0.465047	0.967836	-2.23158	NA	NA	NA	NA	NA	2869	49.53	9	118478212	118486132	protein_coding
ENSMUSG00000032449	Slc25a36	2.20454	0.903466	0.507606	0.983645	1.28694	NA	NA	NA	NA	NA	11.3318	24.3568	-0.831524	0.990273	-1.10394	5227	39.39	9	97074961	97111157	protein_coding
ENSMUSG00000032452	Clstn2	NA	NA	NA	NA	NA	NA	NA	NA	NA	NA	2.33958	1.15755	0.353862	0.956693	1.01518	4365	43.48	9	97444395	98033181	protein_coding
ENSMUSG00000032454	Rbp2	3.11768	0.45256	0.700804	0.98372	2.78429	NA	NA	NA	NA	NA	2.18978	0.323186	0.964721	0.995462	2.76035	803	46.25	9	98486115	98509781	protein_coding
ENSMUSG00000032456	Nmnat3	0.921037	3.15802	-0.673362	0.989369	-1.77769	2.60572	0.765155	0.417586	0.978105	1.76785	13.4401	15.3438	-0.0953842	0.78582	-0.191109	349	46.25	9	98287435	98420438	protein_coding
ENSMUSG00000032458	Copb2	18.627	21.9945	-0.227738	0.93163	-0.239746	0.749786	6.38553	-0.657498	0.98396	-3.09025	38.031	54.0633	-0.720868	0.982453	-0.507471	2629	41.17	9	98563721	98588382	protein_coding
ENSMUSG00000032459	Mrps22	5.41466	8.91489	-0.33625	0.959536	-0.719347	NA	NA	NA	NA	NA	11.1865	25.9646	-0.798693	0.988529	-1.21478	1197	44.83	9	98588730	98601660	protein_coding
ENSMUSG00000032462	Pik3cb	6.73065	4.1736	0.294655	0.957493	0.689455	NA	NA	NA	NA	NA	7.52252	17.07	-0.794198	0.988481	-1.18217	6478	44.03	9	99036654	99140621	protein_coding
ENSMUSG00000032463	Faim	2.24732	2.93481	-0.13047	0.858139	-0.38506	1.60473	0.32535	0.493728	0.9872	2.30227	10.5465	23.727	-0.674718	0.98554	-1.16977	1019	44.49	9	98986373	99002021	protein_coding
ENSMUSG00000032468	Armc8	2.42319	2.91177	-0.108096	0.814987	-0.264985	NA	NA	NA	NA	NA	6.48057	12.8681	-0.551109	0.978131	-0.989607	4647	41.1	9	99478372	99568899	protein_coding
ENSMUSG00000032469	Dbr1	6.37566	10.3911	-0.3617	0.964689	-0.704699	1.55194	0.298525	0.608487	0.993464	2.37815	5.44288	9.73037	-0.389866	0.966551	-0.838125	2261	42.33	9	99575799	99584501	protein_coding
ENSMUSG00000032470	Mras	NA	NA	NA	NA	NA	NA	NA	NA	NA	NA	4.1781	3.58238	0.0876472	0.737968	0.221928	4701	48.44	9	99385420	99437381	protein_coding
ENSMUSG00000032475	Nck1	4.70281	11.0573	-0.693857	0.987617	-1.2334	NA	NA	NA	NA	NA	8.96601	20.8001	-0.927335	0.991386	-1.21406	4476	38.26	9	100492293	100546134	protein_coding
ENSMUSG00000032477	Cdc25a	1.23175	0.942463	0.124026	0.837785	0.386207	NA	NA	NA	NA	NA	1.88307	3.29142	-0.291913	0.945724	-0.805625	3632	46.42	9	109875579	109893895	protein_coding
ENSMUSG00000032478	Nme6	2.14271	0.869133	0.478291	0.981747	1.30179	1.59576	0.32535	0.567926	0.992826	2.29418	0.865277	3.47654	-0.646776	0.984114	-2.00642	719	47.01	9	109832749	109843116	protein_coding
ENSMUSG00000032479	Map4	6.58039	4.08488	0.372453	0.974604	0.687881	3.69977	2.80832	0.117208	0.475756	0.397729	30.6287	21.2121	0.482714	0.979469	0.529992	6091	41.82	9	109931460	110083955	protein_coding
ENSMUSG00000032480	Dhx30	4.65451	4.88133	-0.0331167	0.32779	-0.068646	1.55375	2.23539	-0.115044	0.602015	-0.524776	10.0737	13.7806	-0.305288	0.951003	-0.452048	3806	46.45	9	110084320	110117830	protein_coding
ENSMUSG00000032481	Smarcc1	38.0125	70.5097	-0.943664	0.993727	-0.89135	8.94899	17.6002	-0.280308	0.898051	-0.975798	191.96	187.249	0.0901282	0.746454	0.0358436	364	41.45	9	110117708	110240178	protein_coding
ENSMUSG00000032484	Ngp	NA	NA	NA	NA	NA	0.985594	2.75528	-0.301119	0.913438	-1.48313	NA	NA	NA	NA	NA	1222	47.64	9	110419747	110423012	protein_coding
ENSMUSG00000032485	Scap	92.4273	39.6936	1.65587	0.99834	1.21941	4.49835	41.9859	-0.798574	0.990506	-3.22244	64.759	24.8607	1.26307	0.998933	1.38121	619	47.4	9	110333288	110384950	protein_coding
ENSMUSG00000032487	Ptgs2	NA	NA	NA	NA	NA	NA	NA	NA	NA	NA	2.6053	1.37404	0.289964	0.93927	0.923021	4453	38.16	1	150100031	150108227	protein_coding
ENSMUSG00000032489	Kif9	4.06639	1.29548	0.531523	0.983571	1.65026	0.985594	1.46376	-0.124714	0.638213	-0.570613	8.14673	0.677699	1.18979	0.995593	3.5875	453	45.75	9	110476958	110525179	protein_coding
ENSMUSG00000032491	Nradd	1.13667	0.520954	0.351063	0.973393	1.12559	1.39418	0.32535	0.460325	0.984395	2.09935	1.55302	2.50357	-0.199558	0.917037	-0.688906	1223	54.16	9	110621135	110624452	protein_coding
ENSMUSG00000032492	Pth1r	4.37346	0.76815	0.834735	0.990762	2.50932	11.1651	0.32535	1.07606	0.996321	5.10086	14.8312	2.71573	1.345	0.996256	2.44922	2201	55.04	9	110722085	110747145	protein_coding
ENSMUSG00000032493	Prss44	1.34102	0.45256	0.449811	0.981774	1.56715	1.7611	0.32535	0.592021	0.993385	2.43641	NA	NA	NA	NA	NA	1838	47.45	9	110813994	110824523	protein_coding
ENSMUSG00000032496	Ltf	0.921037	1.04395	-0.0540582	0.553078	-0.180717	NA	NA	NA	NA	NA	NA	NA	NA	NA	NA	616	46.64	9	111019271	111042767	protein_coding
ENSMUSG00000032497	Lrrfip2	36.5666	84.552	-1.40047	0.992013	-1.20931	5.45675	35.7536	-0.75475	0.990389	-2.71197	40.1816	59.2727	-0.68114	0.985214	-0.560831	848	42.07	9	111117592	111225668	protein_coding
ENSMUSG00000032498	Mlh1	1.53875	2.21745	-0.210821	0.917952	-0.527146	0.825191	2.35767	-0.302215	0.914181	-1.51456	2.82102	4.59987	-0.302413	0.949983	-0.705376	3762	44.21	9	111228228	111271791	protein_coding
ENSMUSG00000032501	Trib1	126.216	153.777	-0.55501	0.984325	-0.284945	1.22685	21.7892	-0.985189	0.991711	-4.15058	12.2638	28.5993	-0.927757	0.99141	-1.22157	4330	52.18	15	59648350	59657099	protein_coding
ENSMUSG00000032502	Stac	NA	NA	NA	NA	NA	NA	NA	NA	NA	NA	1.8006	0.497228	0.528728	0.979993	1.8565	2241	44	9	111561437	111690348	protein_coding
ENSMUSG00000032504	Pdcd6ip	12.9673	14.5386	-0.128461	0.855382	-0.165005	2.36082	6.70007	-0.35448	0.939755	-1.50489	23.4075	23.7997	-0.0253587	0.221159	-0.0239742	5951	42.6	9	113651744	113708259	protein_coding
ENSMUSG00000032507	Fbxl2	0.921037	1.13132	-0.116386	0.834034	-0.29668	0.985594	12.2839	-0.815277	0.990382	-3.63963	2.28566	1.56676	0.184202	0.893385	0.544823	1620	47.41	9	113963637	114046191	protein_coding
ENSMUSG00000032508	Myd88	2.36005	1.88744	0.115948	0.820252	0.322383	2.3182	0.32535	0.58537	0.993282	2.83294	7.1719	12.7652	-0.457565	0.97462	-0.831783	1960	52.15	9	119335934	119341411	protein_coding
ENSMUSG00000032511	Scn5a	NA	NA	NA	NA	NA	1.16597	1.96236	-0.152475	0.724822	-0.751056	NA	NA	NA	NA	NA	8453	52.31	9	119483408	119579016	protein_coding
ENSMUSG00000032512	Wdr48	3.01464	2.55025	0.103134	0.783731	0.24135	1.20346	0.213844	0.750067	0.995823	2.49257	7.91287	8.62375	-0.0667942	0.657007	-0.124113	3845	46.37	9	119894878	119926587	protein_coding
ENSMUSG00000032513	Gorasp1	NA	NA	NA	NA	NA	NA	NA	NA	NA	NA	2.56955	4.44784	-0.267883	0.935309	-0.79159	3906	53.02	9	119925257	119937565	protein_coding
ENSMUSG00000032514	Ttc21a	NA	NA	NA	NA	NA	0.985594	3.87823	-0.420481	0.957218	-1.97633	NA	NA	NA	NA	NA	4182	51.9	9	119937606	119967793	protein_coding
ENSMUSG00000032515	Csrnp1	5.08508	2.61561	0.39715	0.974547	0.959121	1.11452	0.36035	0.438809	0.98187	1.62896	4.94223	5.15998	-0.0207852	0.16191	-0.0622009	2906	53.92	9	119971163	119984658	protein_coding
ENSMUSG00000032517	Mobp	NA	NA	NA	NA	NA	1.08905	0.32535	0.427223	0.979969	1.743	NA	NA	NA	NA	NA	1536	46.53	9	120149707	120181484	protein_coding
ENSMUSG00000032518	Rpsa	79.1706	40.4495	0.648408	0.984023	0.968844	1.34998	0.32535	0.518106	0.989548	2.05287	114.078	46.6253	1.62472	0.999553	1.29084	1938	50.54	9	120127689	120132369	protein_coding
ENSMUSG00000032519	Slc25a38	15.5098	16.8053	-0.0630804	0.623452	-0.115731	5.5711	0.32535	0.828847	0.994834	4.0979	14.4765	31.009	-0.668322	0.985404	-1.09898	492	50.75	9	120110374	120124504	protein_coding
ENSMUSG00000032525	Nktr	27.7639	64.2557	-1.57428	1	-1.21062	5.05812	5.686	-0.0406363	0.228734	-0.168811	68.2643	99.7902	-1.07968	0.988454	-0.547767	2576	40.79	9	121719169	121756843	protein_coding
ENSMUSG00000032526	Ss18l2	18.7932	34.8368	-0.718212	0.98686	-0.890404	NA	NA	NA	NA	NA	31.6754	42.027	-0.332026	0.955019	-0.407953	577	46.83	9	121710329	121713388	protein_coding
ENSMUSG00000032527	Pccb	40.3195	23.3235	0.763985	0.981394	0.789694	1.527	0.32535	0.545692	0.991802	2.23064	38.9952	29.0149	0.430098	0.968417	0.426503	2188	45.46	9	100982032	101034898	protein_coding
ENSMUSG00000032528	Vipr1	14.7472	4.99366	0.865492	0.991392	1.56227	NA	NA	NA	NA	NA	1.20447	0.301912	0.646529	0.989939	1.99621	4902	52.94	9	121642716	121672954	protein_coding
ENSMUSG00000032530	Lyzl4	1.27011	0.45256	0.426705	0.979193	1.48877	NA	NA	NA	NA	NA	1.18269	0.323186	0.626238	0.987995	1.87163	996	48.77	9	121577843	121642096	protein_coding
ENSMUSG00000032531	Amotl2	55.2557	67.2708	-0.452647	0.97585	-0.283857	23.5924	16.6597	0.186505	0.716934	0.501958	216.831	419.824	-1.61173	0.993456	-0.953212	781	52.92	9	102716672	102733418	protein_coding
ENSMUSG00000032534	Cep63	1.48446	3.26969	-0.459976	0.976634	-1.13922	0.970847	12.5541	-0.825262	0.990115	-3.69277	3.89253	3.12516	0.118581	0.817303	0.316778	4180	42.87	9	102584588	102626534	protein_coding
ENSMUSG00000032536	Trak1	8.63757	8.07201	0.0575643	0.550379	0.0976974	4.10211	7.11199	-0.335446	0.932662	-0.793886	29.0818	36.4927	-0.342701	0.95617	-0.32749	4052	49.96	9	121297502	121474918	protein_coding
ENSMUSG00000032537	Ephb1	NA	NA	NA	NA	NA	NA	NA	NA	NA	NA	1.32934	0.529403	0.396056	0.961737	1.32827	4667	46	9	101922128	102354693	protein_coding
ENSMUSG00000032540	Abhd5	1.31171	5.07814	-0.811045	0.986126	-1.95285	1.49223	1.35143	0.0310445	0.055172	0.142987	34.2025	96.9478	-1.77263	0.992058	-1.50311	3157	42.39	9	122351608	122381524	protein_coding
ENSMUSG00000032547	Ryk	9.10629	11.3304	-0.180533	0.897977	-0.31527	2.94096	0.32535	0.783058	0.995832	3.17622	25.7073	32.7029	-0.308112	0.952013	-0.347239	2505	44.36	9	102834917	102908305	protein_coding
ENSMUSG00000032548	Slco2a1	18.061	7.28176	0.963577	0.991181	1.31052	3.04553	0.32535	0.833952	0.994768	3.22663	17.2541	6.12304	0.954499	0.995261	1.49461	3686	48.22	9	102988712	103096002	protein_coding
ENSMUSG00000032549	Rab6b	NA	NA	NA	NA	NA	4.66631	0.32535	1.00016	0.996771	3.84222	30.0127	9.37647	1.09181	0.996009	1.67846	716	50.83	9	103111787	103185276	protein_coding
ENSMUSG00000032551	1110059G10Rik	1.03031	2.56476	-0.490243	0.980532	-1.31575	NA	NA	NA	NA	NA	3.19751	6.46712	-0.402039	0.968667	-1.01617	3361	41.2	9	122945089	122951000	protein_coding
ENSMUSG00000032553	Srprb	2.47722	1.82823	0.182998	0.895415	0.438275	0.643338	1.7495	-0.304795	0.915894	-1.44329	7.29783	6.83199	0.0533004	0.523519	0.0951607	3064	45.87	9	103188032	103202137	protein_coding
ENSMUSG00000032554	Trf	1157.72	625.159	1.01371	0.996615	0.888992	1.42842	0.947834	0.142996	0.570353	0.591716	67.7009	18.2	1.50706	0.997184	1.89524	2339	47.08	9	103204001	103230444	protein_coding
ENSMUSG00000032555	Topbp1	1.59067	1.93853	-0.14673	0.874593	-0.285328	NA	NA	NA	NA	NA	7.55747	4.64384	0.348467	0.95603	0.702585	5224	41.64	9	103305215	103350428	protein_coding
ENSMUSG00000032556	Bfsp2	1.29539	0.45256	0.454279	0.981956	1.5172	NA	NA	NA	NA	NA	NA	NA	NA	NA	NA	772	46.38	9	103424924	103480420	protein_coding
ENSMUSG00000032557	Uba5	7.86406	17.0744	-0.802788	0.987556	-1.11849	1.63992	6.42001	-0.444477	0.963141	-1.96895	18.5327	38.9178	-0.869952	0.992662	-1.07036	2404	43.69	9	104046599	104063134	protein_coding
ENSMUSG00000032558	Nphp3	1.11509	0.807996	0.146187	0.860698	0.464741	0.670178	4.8294	-0.592576	0.979603	-2.84923	2.06207	3.24684	-0.239358	0.92622	-0.654946	3925	43.8	9	104002544	104043818	protein_coding
ENSMUSG00000032560	Dnajc13	5.70441	8.74788	-0.378244	0.96759	-0.616854	0.748529	3.11011	-0.437038	0.961322	-2.05483	17.3392	22.0482	-0.29848	0.948466	-0.346629	8012	42.04	9	104151282	104262930	protein_coding
ENSMUSG00000032562	Gnai2	49.5073	16.5748	1.55522	0.997926	1.57865	25.5045	0.441653	2.3144	1	5.8517	184.136	73.3066	3.79676	1	1.32876	1777	53.95	9	107614125	107635367	protein_coding
ENSMUSG00000032563	Mrpl3	5.48268	11.0616	-0.561834	0.984756	-1.0126	NA	NA	NA	NA	NA	12.1438	24.2207	-0.819992	0.989334	-0.996019	2309	43.9	9	105053239	105079888	protein_coding
ENSMUSG00000032564	Cpne4	NA	NA	NA	NA	NA	NA	NA	NA	NA	NA	1.00202	0.323186	0.589071	0.988095	1.63248	1421	41.91	9	104547286	105034544	protein_coding
ENSMUSG00000032565	Nudt16	4.28076	7.48198	-0.344706	0.961208	-0.805555	4.6841	0.32535	0.820195	0.99498	3.8477	40.8888	18.1775	0.84691	0.994821	1.16955	339	50.68	9	105128903	105131824	protein_coding
ENSMUSG00000032567	Aste1	0.733124	1.99105	-0.506662	0.982286	-1.4414	NA	NA	NA	NA	NA	1.97217	3.91504	-0.352713	0.958187	-0.989246	2755	40.63	9	105395392	105412229	protein_coding
ENSMUSG00000032570	Atp2c1	13.1045	14.3486	-0.0880326	0.752325	-0.130849	3.73774	0.307477	0.903953	0.996938	3.60361	22.0652	29.8448	-0.408732	0.969186	-0.43571	2476	41.01	9	105403539	105527319	protein_coding
ENSMUSG00000032571	Pik3r4	3.05128	2.87102	0.0375164	0.344928	0.0878522	NA	NA	NA	NA	NA	6.3756	7.03363	-0.0753961	0.707251	-0.141708	4929	45.37	9	105642978	105687657	protein_coding
ENSMUSG00000032572	Col6a4	NA	NA	NA	NA	NA	NA	NA	NA	NA	NA	1.00555	0.323186	0.648137	0.990058	1.63755	1721	44.94	9	105989454	106096783	protein_coding
ENSMUSG00000032575	Manf	58.122	127.672	-1.13339	0.990089	-1.13528	7.23372	53.2132	-0.814643	0.990392	-2.87898	39.6043	126.321	-2.10545	1	-1.67336	545	43.69	9	106838312	106891979	protein_coding
ENSMUSG00000032577	Mapkapk3	NA	NA	NA	NA	NA	NA	NA	NA	NA	NA	3.52598	4.01788	-0.081258	0.735804	-0.188407	2816	49.77	9	107254927	107289877	protein_coding
ENSMUSG00000032578	Cish	30.8628	42.5139	-0.529215	0.982571	-0.462066	1.12378	11.7744	-0.946835	0.992019	-3.38922	4.26847	7.09543	-0.333305	0.955127	-0.733171	2850	52.61	9	107296026	107302784	protein_coding
ENSMUSG00000032579	Hemk1	1.17065	0.868313	0.149876	0.862631	0.431029	NA	NA	NA	NA	NA	4.28586	3.10589	0.184618	0.893757	0.464576	2192	51.84	9	107327084	107338350	protein_coding
ENSMUSG00000032580	Rbm5	23.7544	58.5253	-1.65198	0.992654	-1.30087	4.09154	10.7327	-0.366014	0.943233	-1.3913	31.0461	48.976	-0.68665	0.984442	-0.657661	3205	41.75	9	107740371	107770996	protein_coding
ENSMUSG00000032582	Rbm6	7.89299	21.776	-1.12881	0.989864	-1.46409	1.15712	0.209189	0.750219	0.995827	2.46766	13.4004	24.4074	-0.69293	0.983097	-0.865042	3999	39.57	9	107773559	107873237	protein_coding
ENSMUSG00000032583	Mon1a	1.91018	1.49941	0.122911	0.835742	0.349308	NA	NA	NA	NA	NA	2.54546	1.84148	0.162699	0.875944	0.467063	2821	48.76	9	107888151	107903139	protein_coding
ENSMUSG00000032584	Mst1r	NA	NA	NA	NA	NA	1.56017	0.32535	0.540919	0.991495	2.26163	5.80534	6.63871	-0.0953807	0.785811	-0.193523	4722	53.51	9	107906873	107920383	protein_coding
ENSMUSG00000032590	Apeh	8.99496	6.59037	0.270327	0.947135	0.448758	1.15084	0.312944	0.454974	0.983869	1.87871	8.28804	6.4023	0.191382	0.899844	0.372442	2308	54.3	9	108085413	108094606	protein_coding
ENSMUSG00000032591	Mst1	26.7299	14.6973	0.669437	0.982149	0.862901	NA	NA	NA	NA	NA	1.47807	0.494649	0.512094	0.978283	1.57924	2262	55.21	9	108080436	108085003	protein_coding
ENSMUSG00000032593	Amigo3	1.16702	0.704605	0.27107	0.947409	0.727942	NA	NA	NA	NA	NA	NA	NA	NA	NA	NA	2543	56.78	9	108053159	108055701	protein_coding
ENSMUSG00000032594	Ip6k1	3.24723	3.69562	-0.0857369	0.743241	-0.18661	1.39432	0.194913	0.916539	0.997381	2.83866	12.8438	14.4743	-0.123663	0.841572	-0.172416	4559	44.29	9	108002501	108048782	protein_coding
ENSMUSG00000032596	Uba7	13.7846	12.7161	0.0598046	0.568319	0.116401	9.70126	0.32535	1.29804	0.999399	4.89811	50.1104	35.2923	0.359342	0.957602	0.505756	415	54.51	9	107975505	107984060	protein_coding
ENSMUSG00000032598	Nckipsd	1.70666	0.896239	0.298605	0.958954	0.929216	0.985594	6.2643	-0.577549	0.977745	-2.66809	5.13446	1.22762	0.782706	0.99332	2.06435	3360	54.25	9	108808368	108818844	protein_coding
ENSMUSG00000032599	Ip6k2	25.07	46.6942	-0.896159	0.989536	-0.897285	2.23017	0.32535	0.716577	0.994662	2.77709	22.8137	18.4873	0.246522	0.928196	0.30337	1191	44.25	9	108783796	108806337	protein_coding
ENSMUSG00000032601	Prkar2a	160.683	157.774	0.0385644	0.357806	0.0263562	10.1969	4.42674	0.413042	0.977156	1.20381	232.475	204.687	0.439617	0.970148	0.183654	462	43.17	9	108689314	108750436	protein_coding
ENSMUSG00000032602	Slc25a20	18.0527	16.0573	0.134889	0.853018	0.168987	1.39006	2.9401	-0.235066	0.85596	-1.08072	13.715	27.0659	-0.861012	0.992665	-0.980715	2751	46.11	9	108662088	108684641	protein_coding
ENSMUSG00000032604	Qars	3.03715	3.53309	-0.0872146	0.74909	-0.218211	3.3351	1.3613	0.302739	0.932688	1.29274	19.3076	15.1829	0.255472	0.932292	0.346722	2800	48.85	9	108507706	108515941	protein_coding
ENSMUSG00000032606	Nicn1	2.59082	2.90844	-0.0661035	0.643984	-0.166836	NA	NA	NA	NA	NA	9.68911	4.77331	0.472515	0.977203	1.02138	2133	47.31	9	108290429	108296498	protein_coding
ENSMUSG00000032607	Amt	23.6283	17.7887	0.292849	0.956814	0.409554	NA	NA	NA	NA	NA	1.12787	4.46272	-0.62007	0.982581	-1.98432	1354	47.28	9	108296853	108302302	protein_coding
ENSMUSG00000032609	Klhdc8b	NA	NA	NA	NA	NA	NA	NA	NA	NA	NA	3.41685	3.23999	0.0338648	0.312942	0.0766791	2956	52.38	9	108447636	108461581	protein_coding
ENSMUSG00000032611	1700102P08Rik	1.6273	3.10578	-0.325255	0.957468	-0.932476	0.985594	37.2505	-1.21852	0.995728	-5.24012	1.54976	0.55899	0.393605	0.961534	1.47115	658	45.86	9	108392805	108410934	protein_coding
ENSMUSG00000032612	Usp4	13.8724	27.9546	-0.887822	0.989913	-1.01087	3.41673	5.61454	-0.175213	0.775379	-0.716549	19.2346	30.7553	-0.505963	0.974553	-0.677134	3662	46.11	9	108347853	108392545	protein_coding
ENSMUSG00000032615	Nt5m	28.216	0.847438	2.55157	1	5.05726	5.66167	0.446132	0.793147	0.995598	3.66568	30.0562	7.49332	1.25913	0.999023	2.00399	1316	47.65	11	59839447	59880968	protein_coding
ENSMUSG00000032621	Srek1	6.33008	14.574	-0.696408	0.987294	-1.2031	1.46203	0.761115	0.248237	0.862109	0.941785	9.6453	14.8008	-0.436256	0.972975	-0.617772	6330	39.26	13	103739348	103774608	protein_coding
ENSMUSG00000032624	Eml4	5.1847	6.32394	-0.152007	0.878634	-0.286564	1.14667	0.32535	0.451902	0.983542	1.81738	6.27769	6.7856	-0.0610704	0.617399	-0.112242	5441	40.79	17	83350931	83480361	protein_coding
ENSMUSG00000032625	Thsd7a	NA	NA	NA	NA	NA	1.52401	2.16093	-0.103838	0.55762	-0.503777	10.4983	8.47131	0.178704	0.888739	0.309501	5678	37.69	6	12311610	12749410	protein_coding
ENSMUSG00000032633	Flcn	10.545	11.725	-0.105174	0.807439	-0.153018	NA	NA	NA	NA	NA	6.96315	12.5829	-0.520125	0.978903	-0.853654	3437	52.17	11	59791408	59810016	protein_coding
ENSMUSG00000032637	Atxn2l	10.6687	9.62668	0.0877996	0.729805	0.148273	3.0913	5.39599	-0.195682	0.808954	-0.803674	25.2051	30.1089	-0.206925	0.920349	-0.256474	3853	51.38	7	126491708	126503437	protein_coding
ENSMUSG00000032640	Chsy1	2.15571	1.82645	0.108517	0.800165	0.239123	1.27209	0.32535	0.495926	0.987399	1.96714	4.63852	5.22157	-0.0809921	0.734683	-0.17082	4176	43.83	7	66109515	66173798	protein_coding
ENSMUSG00000032641	Gpr19	1.48189	0.45256	0.488737	0.982371	1.71125	NA	NA	NA	NA	NA	1.41401	0.323186	0.694642	0.992564	2.12936	1610	45.03	6	134869093	134898578	protein_coding
ENSMUSG00000032643	Fhl3	1.36071	0.67605	0.277888	0.950389	1.00915	NA	NA	NA	NA	NA	6.05185	1.84329	0.578005	0.988509	1.71509	1139	54.34	4	124700701	124708611	protein_coding
ENSMUSG00000032648	Pygm	NA	NA	NA	NA	NA	7.24254	2.23166	0.418308	0.978251	1.69838	1.43783	0.377566	0.647072	0.98998	1.92909	2874	52.41	19	6384399	6398459	protein_coding
ENSMUSG00000032652	Crebl2	7.38059	9.45772	-0.223908	0.928496	-0.357756	1.48689	0.32535	0.478888	0.985954	2.19223	11.0292	11.4108	-0.0322529	0.315787	-0.0490742	3629	44.45	6	134830154	134858931	protein_coding
ENSMUSG00000032656	37681	NA	NA	NA	NA	NA	9.42879	0.32535	1.40419	0.998571	4.85701	4.42232	8.55349	-0.406782	0.969056	-0.951708	1754	43.18	18	56761716	56925548	protein_coding
ENSMUSG00000032657	Fam189b	4.82686	2.054	0.431722	0.979954	1.23265	3.564	0.32535	0.750348	0.99583	3.45343	27.3487	11.1768	0.862271	0.995361	1.29096	469	55.99	3	89183143	89189295	protein_coding
ENSMUSG00000032666	1700025G04Rik	4.06048	3.45327	0.0971189	0.763981	0.233689	1.98721	0.32535	0.619085	0.993415	2.61068	6.94413	2.51829	0.712749	0.991117	1.46335	2548	44.29	1	151852403	152090125	protein_coding
ENSMUSG00000032667	Pon2	15.2933	12.954	0.173894	0.883829	0.239502	1.92085	0.32535	0.650554	0.993286	2.56168	25.3334	33.3428	-0.432558	0.972252	-0.396335	2409	41.67	6	5264147	5298455	protein_coding
ENSMUSG00000032671	A930018P22Rik	NA	NA	NA	NA	NA	NA	NA	NA	NA	NA	1.62434	0.323186	0.84965	0.994958	2.32941	822	53.71	2	104122769	104124749	protein_coding
ENSMUSG00000032673	Prorsd1	9.53464	9.17895	0.0293595	0.242357	0.0548497	NA	NA	NA	NA	NA	13.8686	25.6259	-0.799344	0.988541	-0.885783	918	40.49	11	29511757	29515033	protein_coding
ENSMUSG00000032679	Cd59a	38.8784	61.6197	-0.77996	0.989622	-0.664423	1.92633	0.32535	0.553154	0.992214	2.56579	80.9486	70.1296	0.28092	0.938794	0.206983	1691	45.19	2	104095801	104115354	protein_coding
ENSMUSG00000032680	6820408C15Rik	NA	NA	NA	NA	NA	1.11162	0.32535	0.437224	0.981636	1.7726	1.06019	0.361387	0.608148	0.986953	1.5527	1462	46.28	2	152415587	152444330	protein_coding
ENSMUSG00000032688	Malt1	4.16076	6.59205	-0.353529	0.963007	-0.663878	2.94216	12.7637	-0.507687	0.973141	-2.1171	13.9996	35.916	-1.19018	0.994836	-1.35925	1834	39.13	18	65430962	65478823	protein_coding
ENSMUSG00000032690	Oas2	1.30312	0.771588	0.239648	0.938343	0.756069	NA	NA	NA	NA	NA	2.91838	1.72496	0.238468	0.925029	0.758605	3869	48.91	5	120730333	120749853	protein_coding
ENSMUSG00000032691	Nlrp3	NA	NA	NA	NA	NA	NA	NA	NA	NA	NA	1.75262	0.854404	0.29401	0.939853	1.03652	3933	45.97	11	59541568	59566956	protein_coding
ENSMUSG00000032698	Lmo2	5.53565	1.17599	0.847064	0.991509	2.23487	6.83765	0.32535	1.22418	0.998454	4.39344	22.7938	6.89783	1.10627	0.99751	1.72443	1654	46.59	2	103957986	103981878	protein_coding
ENSMUSG00000032702	Kank1	3.25974	3.62963	-0.0570992	0.578575	-0.155063	2.38566	0.32535	0.668028	0.993443	2.87432	9.08391	14.5297	-0.459466	0.974458	-0.677618	5637	45.81	19	25236975	25434496	protein_coding
ENSMUSG00000032705	Exd2	2.51617	2.89194	-0.077392	0.706797	-0.200807	1.26392	0.344731	0.49938	0.987719	1.87436	3.62434	6.81171	-0.414933	0.969633	-0.910296	3310	42.48	12	80463095	80500227	protein_coding
ENSMUSG00000032712	Resf1	27.2266	52.4886	-0.89663	0.989515	-0.946986	2.04311	0.32535	0.625114	0.993373	2.6507	69.0388	184.922	-2.08376	1	-1.42144	1957	39.55	6	149309414	149335663	protein_coding
ENSMUSG00000032714	Syde1	1.53339	0.611944	0.446575	0.981577	1.32525	NA	NA	NA	NA	NA	8.76782	10.2205	-0.136411	0.861074	-0.22117	3288	53.55	10	78584503	78591964	protein_coding
ENSMUSG00000032715	Trib3	1.25106	1.37212	-0.0425132	0.439763	-0.133249	NA	NA	NA	NA	NA	1.49025	3.54181	-0.436391	0.973	-1.24893	2026	51.78	2	152337422	152344032	protein_coding
ENSMUSG00000032717	Mdfi	1.24749	0.618503	0.283274	0.952832	1.01218	NA	NA	NA	NA	NA	1.04201	1.08792	-0.0189094	0.138454	-0.0621911	1281	52.42	17	47815328	47834691	protein_coding
ENSMUSG00000032718	Mansc1	1.09822	1.05221	0.017666	0.0993653	0.0617456	NA	NA	NA	NA	NA	1.62004	0.481444	0.552559	0.9864	1.75059	2376	45.85	6	134609207	134632488	protein_coding
ENSMUSG00000032724	Abtb2	3.44872	3.47555	-0.00480697	0.0132989	-0.0111832	NA	NA	NA	NA	NA	1.03299	0.387386	0.458298	0.973426	1.41498	4558	46.41	2	103566310	103718423	protein_coding
ENSMUSG00000032725	Folr2	2.80372	0.682093	0.817651	0.989214	2.0393	1.28506	0.32535	0.500169	0.987792	1.98177	6.39833	1.53224	0.717983	0.99118	2.06205	1067	44.56	7	101839988	101857194	protein_coding
ENSMUSG00000032726	Bmp8a	NA	NA	NA	NA	NA	NA	NA	NA	NA	NA	1.70105	0.448816	0.629889	0.988406	1.92223	1917	52.37	4	123312645	123343252	protein_coding
ENSMUSG00000032727	Mier3	34.609	78.6235	-1.41968	0.995745	-1.18381	9.12818	36.6498	-0.610849	0.981253	-2.00541	36.2187	74.509	-1.2416	0.993481	-1.04068	657	44.13	13	111680979	111718596	protein_coding
ENSMUSG00000032733	Snx33	3.67231	3.80927	-0.0208134	0.167438	-0.0528235	1.63	0.32535	0.481518	0.986166	2.32481	4.75405	3.60488	0.160043	0.873614	0.399207	4571	51.2	9	56917193	56928371	protein_coding
ENSMUSG00000032735	Ablim3	2.7564	5.28771	-0.417427	0.967618	-0.939856	NA	NA	NA	NA	NA	10.876	6.11559	0.464029	0.974887	0.830585	4532	46.39	18	61799395	61911852	protein_coding
ENSMUSG00000032737	Inppl1	3.69322	2.00251	0.416139	0.977339	0.883072	1.45815	1.83305	-0.0746301	0.430275	-0.330108	11.169	13.3923	-0.147205	0.87401	-0.261897	4995	53.03	7	101822632	101838229	protein_coding
ENSMUSG00000032740	Ccdc88a	2.06521	1.26767	0.230674	0.934359	0.704115	NA	NA	NA	NA	NA	8.25235	8.16883	0.00835736	0.0266956	0.0146765	9376	36.82	11	29373658	29510808	protein_coding
ENSMUSG00000032741	Tpcn1	19.102	7.54644	0.931642	0.988425	1.33986	1.72659	0.311302	0.497112	0.987507	2.47154	19.0572	12.7224	0.411167	0.96414	0.582957	4712	52.84	5	120534153	120588673	protein_coding
ENSMUSG00000032743	D430042O09Rik	1.33218	1.31779	0.00509288	0.00626315	0.0156704	NA	NA	NA	NA	NA	3.17257	3.49314	-0.0652901	0.647375	-0.138872	5874	47.58	7	125707888	125874793	protein_coding
ENSMUSG00000032744	Heyl	NA	NA	NA	NA	NA	NA	NA	NA	NA	NA	3.27952	1.29141	0.47089	0.976749	1.34453	4537	51.44	4	123233556	123249875	protein_coding
ENSMUSG00000032745	Gpbp1	11.9714	43.4409	-1.51382	0.995259	-1.85946	2.85352	6.14085	-0.266778	0.886717	-1.1057	12.843	34.0283	-1.2892	0.99415	-1.40575	3694	37.64	13	111425680	111490111	protein_coding
ENSMUSG00000032750	Gab3	2.09336	0.860954	0.371691	0.974638	1.28181	NA	NA	NA	NA	NA	3.60821	1.04824	0.653553	0.990412	1.78331	2093	40.08	X	74966843	75085458	protein_coding
ENSMUSG00000032754	Slc8b1	4.08085	1.88896	0.420256	0.978091	1.11128	2.74962	0.32535	0.803548	0.995339	3.07917	9.8382	14.4532	-0.286377	0.943434	-0.55492	2898	52	5	120511168	120534024	protein_coding
ENSMUSG00000032757	Bet1	9.33564	10.7582	-0.116066	0.833372	-0.204611	1.30026	1.33624	-0.00881515	0.0356691	-0.0393788	11.9708	25.0472	-0.749156	0.984903	-1.06512	1516	36.65	6	4076899	4086972	protein_coding
ENSMUSG00000032758	Kap	NA	NA	NA	NA	NA	NA	NA	NA	NA	NA	3.95372	0.724393	0.703063	0.991712	2.44837	707	41.69	6	133849851	133853762	protein_coding
ENSMUSG00000032763	Ilvbl	42.0464	18.7419	1.08175	0.991819	1.16571	3.54543	0.32535	0.749075	0.995799	3.4459	38.2567	27.7287	0.448228	0.971516	0.464334	472	51.04	10	78574346	78584502	protein_coding
ENSMUSG00000032766	Gng11	5.75758	4.45546	0.14318	0.859077	0.369888	10.8157	0.32535	1.50348	0.998921	5.05498	24.5943	11.7884	0.681804	0.992812	1.06095	919	43.17	6	4003904	4008445	protein_coding
ENSMUSG00000032776	Mctp2	2.02894	3.67394	-0.368178	0.965977	-0.856603	0.879228	3.46915	-0.406224	0.953663	-1.98027	2.72987	1.52	0.277842	0.938729	0.844768	5802	39.92	7	72077830	72306608	protein_coding
ENSMUSG00000032777	Gtf3c1	5.38388	8.02188	-0.265083	0.947873	-0.575294	1.92989	5.15677	-0.325437	0.927962	-1.41795	7.51117	10.5847	-0.256784	0.930286	-0.494869	6570	48.44	7	125640954	125707780	protein_coding
ENSMUSG00000032782	Cntrob	1.49573	0.927317	0.206876	0.921636	0.689717	3.53209	0.711004	0.534197	0.990997	2.31259	5.49512	8.39655	-0.250873	0.928273	-0.611646	752	48.31	11	69299487	69323775	protein_coding
ENSMUSG00000032786	Alas1	228.536	496.094	-3.05319	1	-1.1182	0.859869	8.93868	-0.768886	0.99059	-3.37787	43.426	123.976	-1.87887	0.981746	-1.51343	3089	49.31	9	106233455	106248654	protein_coding
ENSMUSG00000032788	Pdxk	4.02415	2.27197	0.351288	0.97343	0.824742	1.17042	0.268669	0.441889	0.982308	2.12312	8.39848	6.68904	0.177532	0.887797	0.328328	5124	52.45	10	78436744	78464975	protein_coding
ENSMUSG00000032802	Srxn1	85.1228	132.709	-0.67745	0.989304	-0.640647	3.71463	0.32535	0.760515	0.996	3.51315	61.7762	78.5769	-0.305221	0.95098	-0.347052	446	51.77	2	152105516	152111376	protein_coding
ENSMUSG00000032803	Cdv3	9.81359	18.6494	-0.776009	0.989332	-0.926276	2.12572	0.230189	0.795645	0.995535	3.20706	11.5951	12.5729	-0.0813069	0.73601	-0.1168	3387	44.02	9	103353094	103365840	protein_coding
ENSMUSG00000032806	Slc10a3	1.03826	0.899677	0.0657738	0.612287	0.206694	NA	NA	NA	NA	NA	8.5529	5.93339	0.293765	0.939793	0.527557	1708	49.55	X	74369217	74373349	protein_coding
ENSMUSG00000032808	Cyp2c38	51.9831	63.3357	-0.353984	0.9631	-0.284977	NA	NA	NA	NA	NA	1.43605	3.53964	-0.393708	0.967402	-1.30149	2869	38.57	19	39389556	39463075	protein_coding
ENSMUSG00000032812	Arap1	3.03801	3.13945	-0.0208764	0.168232	-0.0473832	2.37913	0.198674	0.739274	0.995498	3.58195	12.9201	5.8031	0.677532	0.992546	1.15472	5147	52.43	7	101348067	101412586	protein_coding
ENSMUSG00000032816	Igdcc4	NA	NA	NA	NA	NA	NA	NA	NA	NA	NA	1.52456	0.282465	0.837388	0.994371	2.43225	6220	50.77	9	65101486	65137940	protein_coding
ENSMUSG00000032826	Ank2	2.64748	0.524496	0.910733	0.991239	2.33562	2.19556	0.32535	0.692446	0.993946	2.75452	8.05915	9.28868	-0.116755	0.829839	-0.204845	5775	41.45	3	126921612	127499350	protein_coding
ENSMUSG00000032827	Ppp1r9a	2.3282	2.33801	-0.00222717	0.00520369	-0.00606616	0.94091	1.46767	-0.130131	0.657319	-0.641401	9.76388	9.29598	0.0410201	0.399313	0.0708475	3462	41.44	6	4902917	5165661	protein_coding
ENSMUSG00000032834	Pwp2	3.33375	7.28079	-0.578132	0.984553	-1.12695	NA	NA	NA	NA	NA	3.65117	7.7002	-0.48533	0.971605	-1.07654	3872	54.43	10	78170909	78185149	protein_coding
ENSMUSG00000032839	Trpc1	NA	NA	NA	NA	NA	0.582613	2.23379	-0.388997	0.94933	-1.93888	2.65713	3.75259	-0.226549	0.925147	-0.498017	4559	38.83	9	95705082	95750375	protein_coding
ENSMUSG00000032840	2410131K14Rik	2.49806	4.67338	-0.394716	0.96775	-0.903658	1.24938	4.03178	-0.615843	0.981599	-1.69021	3.18745	6.99856	-0.521365	0.979276	-1.13465	5649	50.55	5	118245227	118266093	protein_coding
ENSMUSG00000032841	Prr5l	2.32231	0.647787	0.688522	0.981777	1.84197	1.24133	0.32535	0.486502	0.986577	1.93182	6.15113	12.3263	-0.591657	0.978618	-1.00282	2290	45.56	2	101714285	101883027	protein_coding
ENSMUSG00000032842	Abcc10	NA	NA	NA	NA	NA	NA	NA	NA	NA	NA	2.53064	2.92698	-0.0801277	0.731037	-0.20991	4866	52.88	17	46303221	46328352	protein_coding
ENSMUSG00000032845	Alpk2	NA	NA	NA	NA	NA	0.926586	3.25755	-0.368336	0.943885	-1.81379	1.26095	3.6034	-0.5004	0.973156	-1.51484	7249	45.43	18	65265529	65393888	protein_coding
ENSMUSG00000032846	Zswim6	3.82291	5.06255	-0.206693	0.915023	-0.405194	NA	NA	NA	NA	NA	5.91253	5.76613	0.0185018	0.119942	0.0361724	5311	42.78	13	107724617	107890064	processed_transcript
ENSMUSG00000032849	Abcc4	2.49622	2.61047	-0.0266554	0.24352	-0.0645605	0.68983	1.89167	-0.306659	0.917114	-1.45535	3.72214	1.56778	0.479297	0.978795	1.24741	5715	46.56	14	118482692	118706219	protein_coding
ENSMUSG00000032850	Rnft2	8.08011	0.45256	1.40414	0.992235	4.15819	NA	NA	NA	NA	NA	2.25591	0.44262	0.748402	0.992076	2.34957	4381	51.05	5	118190736	118245116	protein_coding
ENSMUSG00000032852	Rspo4	NA	NA	NA	NA	NA	NA	NA	NA	NA	NA	2.14536	0.864051	0.325595	0.952795	1.31203	2371	51.4	2	151842927	151874668	protein_coding
ENSMUSG00000032855	Pkd1	31.1171	15.174	0.889695	0.990958	1.0361	26.8402	19.0346	0.264056	0.88869	0.495773	153.436	99.6723	0.932588	0.993901	0.622377	1050	50.77	17	24549834	24596508	protein_coding
ENSMUSG00000032860	P2ry2	1.03478	0.300604	0.526306	0.983511	1.78339	NA	NA	NA	NA	NA	2.11501	2.08379	0.00632546	0.0181487	0.0214558	3011	51.71	7	100996568	101012866	protein_coding
ENSMUSG00000032864	Rag2	NA	NA	NA	NA	NA	1.04321	0.32535	0.405608	0.975532	1.68096	NA	NA	NA	NA	NA	3424	41.17	2	101624718	101632529	protein_coding
ENSMUSG00000032867	Fbxw8	1.39316	1.70273	-0.104146	0.804582	-0.289492	1.19944	3.1604	-0.293838	0.908336	-1.39774	15.2415	15.1985	0.00292798	0.00824796	0.00407264	5000	50.48	5	118064965	118155464	protein_coding
ENSMUSG00000032869	Psmf1	3.21773	3.81415	-0.125078	0.850171	-0.245318	2.45164	2.89936	-0.0536999	0.314798	-0.241988	5.73196	5.63571	0.0114871	0.0522987	0.0244304	3809	44.28	2	151715812	151744186	protein_coding
ENSMUSG00000032870	Smap2	7.78505	8.30733	-0.0551467	0.562214	-0.0936793	2.05781	0.32535	0.626666	0.993362	2.66104	15.6718	7.3575	0.643736	0.989729	1.09088	2905	43.35	4	120968317	121017247	protein_coding
ENSMUSG00000032872	Cyb5r4	4.0757	1.54584	0.566277	0.984186	1.39865	1.23201	0.32535	0.406671	0.975769	1.92095	3.34368	5.83367	-0.38301	0.964932	-0.802969	2644	40.35	9	87022014	87077774	protein_coding
ENSMUSG00000032875	Arhgef17	NA	NA	NA	NA	NA	0.857409	1.63741	-0.196018	0.809436	-0.933361	3.90599	1.16389	0.658204	0.99075	1.74673	10190	52.71	7	100869752	100932107	protein_coding
ENSMUSG00000032878	Ccdc85a	NA	NA	NA	NA	NA	5.47718	0.32535	0.823634	0.994918	4.07337	55.4522	58.9336	-0.138569	0.863886	-0.0878439	501	37.93	11	28385685	28584324	protein_coding
ENSMUSG00000032883	Acsl3	1.86888	3.58733	-0.408546	0.96661	-0.94074	0.668104	4.68176	-0.583106	0.978469	-2.80891	2.5644	4.97947	-0.428844	0.971495	-0.957372	3950	42.55	1	78657825	78707743	protein_coding
ENSMUSG00000032889	Gm6685	2.41109	0.62672	0.675259	0.981631	1.9438	NA	NA	NA	NA	NA	1.3747	0.762885	0.223853	0.920431	0.849576	764	51.83	11	28339104	28339867	protein_coding
ENSMUSG00000032890	Rims3	3.18699	1.48138	0.41806	0.977689	1.10525	NA	NA	NA	NA	NA	1.02912	0.516118	0.319765	0.950551	0.995636	2099	50.97	4	120854816	120896579	protein_coding
ENSMUSG00000032897	Nfyc	3.69896	3.14492	0.119812	0.829253	0.234095	NA	NA	NA	NA	NA	4.61247	6.53763	-0.225669	0.925047	-0.503228	1932	41.71	4	120757438	120831572	protein_coding
ENSMUSG00000032898	Fbxo21	1.74226	1.7477	-0.00190386	0.0041873	-0.00449561	1.18994	0.32535	0.417477	0.978083	1.87082	8.75958	22.9455	-0.870052	0.992655	-1.38928	3959	52.62	5	117976730	118010201	protein_coding
ENSMUSG00000032899	Styk1	NA	NA	NA	NA	NA	NA	NA	NA	NA	NA	0.59969	1.34371	-0.347835	0.957055	-1.16393	3380	41.02	6	131299142	131353597	protein_coding
ENSMUSG00000032902	Slc16a1	7.17853	8.62025	-0.152019	0.878643	-0.26404	2.70999	4.62044	-0.197681	0.81175	-0.76974	21.92	36.7943	-0.759931	0.985391	-0.747233	4426	42.42	3	104638668	104658462	protein_coding
ENSMUSG00000032905	Atg12	5.89466	12.0672	-0.58105	0.984311	-1.03362	3.36211	0.32535	0.865341	0.995018	3.3693	16.5408	32.9596	-0.891795	0.990556	-0.994671	4765	41.38	18	46730144	46741580	protein_coding
ENSMUSG00000032911	Cspg4	NA	NA	NA	NA	NA	0.600962	2.2502	-0.404154	0.953145	-1.90471	6.63817	7.60386	-0.102387	0.802672	-0.195947	4976	54.84	9	56865033	56899870	protein_coding
ENSMUSG00000032913	Lrig2	44.1498	98.4046	-1.25634	0.995397	-1.15632	6.00823	0.32535	0.889345	0.996197	4.20687	72.3387	91.8957	-0.550711	0.978204	-0.345229	383	43.44	3	104396418	104511918	protein_coding
ENSMUSG00000032915	Adgre4	1.98372	0.980529	0.348696	0.972972	1.01657	NA	NA	NA	NA	NA	1.78708	0.548638	0.554621	0.986742	1.70368	3491	38.57	17	55749984	55853662	protein_coding
ENSMUSG00000032921	Odf4	NA	NA	NA	NA	NA	NA	NA	NA	NA	NA	1.13459	0.989433	0.051304	0.504916	0.197501	1078	47.47	11	68921835	68927081	protein_coding
ENSMUSG00000032925	Itgbl1	NA	NA	NA	NA	NA	NA	NA	NA	NA	NA	3.12175	2.43495	0.138911	0.848605	0.35846	4065	38.15	14	123659971	123975618	protein_coding
ENSMUSG00000032932	Hspa13	10.8038	15.3666	-0.344008	0.961068	-0.50826	2.44303	6.20427	-0.293504	0.908096	-1.34459	19.9944	28.0922	-0.434793	0.972712	-0.49057	1837	39.5	16	75745431	75767104	protein_coding
ENSMUSG00000032939	Nup93	1.44633	0.855041	0.264945	0.945282	0.758329	NA	NA	NA	NA	NA	5.7292	9.16358	-0.357436	0.959282	-0.677578	2707	42.81	8	94214564	94317227	protein_coding
ENSMUSG00000032942	Ucp3	NA	NA	NA	NA	NA	NA	NA	NA	NA	NA	2.74804	25.5571	-1.54666	0.993939	-3.21725	2129	50.67	7	100472990	100486432	protein_coding
ENSMUSG00000032946	Rasgrp2	5.61608	2.18241	0.566583	0.984167	1.36364	3.73245	0.295392	0.972738	0.997757	3.65942	12.9313	12.5449	0.0304335	0.269702	0.0437662	2296	53.39	19	6399340	6415216	protein_coding
ENSMUSG00000032952	Ap4b1	0.771525	1.66739	-0.398984	0.967276	-1.11181	NA	NA	NA	NA	NA	1.04294	3.12141	-0.646931	0.984118	-1.58155	2692	42.5	3	103809520	103822025	protein_coding
ENSMUSG00000032959	Pebp1	9.11389	8.55762	0.0485247	0.467939	0.0908571	NA	NA	NA	NA	NA	8.17876	2.71606	0.602273	0.987188	1.59037	1240	52.72	5	117282654	117287625	protein_coding
ENSMUSG00000032965	Ift57	1.51737	0.442148	0.574663	0.983603	1.77897	NA	NA	NA	NA	NA	3.36708	4.31155	-0.14291	0.869405	-0.356709	2601	39.29	16	49699233	49765126	protein_coding
ENSMUSG00000032966	Fkbp1a	21.7179	17.8233	0.231236	0.934625	0.285118	7.13337	0.32535	1.17165	0.998412	4.45452	96.4805	82.4745	0.535214	0.981812	0.226289	1658	45.93	2	151542483	151561692	protein_coding
ENSMUSG00000032968	Inha	NA	NA	NA	NA	NA	NA	NA	NA	NA	NA	1.64364	0.682647	0.374569	0.960212	1.26768	1475	53.5	1	75507077	75510366	protein_coding
ENSMUSG00000032977	Fam207a	5.18383	2.41438	0.435448	0.980448	1.10236	NA	NA	NA	NA	NA	5.39461	4.01674	0.142466	0.853611	0.425494	2394	50.89	10	77486661	77515785	protein_coding
ENSMUSG00000032978	Guca2b	NA	NA	NA	NA	NA	1.62583	0.32535	0.572699	0.992976	2.32111	NA	NA	NA	NA	NA	697	53.24	4	119656607	119658954	protein_coding
ENSMUSG00000032985	5730522E02Rik	2.03898	1.79222	0.0550717	0.529232	0.186097	NA	NA	NA	NA	NA	1.94874	0.323186	0.716455	0.991161	2.5921	473	39.05	11	25602763	26210763	protein_coding
ENSMUSG00000032988	Slc16a8	NA	NA	NA	NA	NA	NA	NA	NA	NA	NA	1.24781	0.323186	0.634863	0.988933	1.94896	1806	59.79	15	79251014	79254761	protein_coding
ENSMUSG00000032997	Chpf	NA	NA	NA	NA	NA	1.12636	0.32535	0.378112	0.968856	1.7916	11.3424	5.44404	0.672583	0.992088	1.05897	2892	58.26	1	75474569	75479307	protein_coding
ENSMUSG00000032998	Foxj3	89.1538	134.951	-0.887026	0.989943	-0.598069	12.8015	0.32535	1.38537	0.998706	5.29818	101.871	129.296	-0.395196	0.967734	-0.34394	368	39.86	4	119537004	119629119	protein_coding
ENSMUSG00000033004	Mycbp2	16.5943	28.5967	-0.604092	0.981419	-0.785162	3.93145	6.52647	-0.22326	0.843152	-0.73124	131.198	237.932	-2.00632	1	-0.8588	5099	37.78	14	103113411	103346814	protein_coding
ENSMUSG00000033009	Ogfod1	2.26131	2.86729	-0.156602	0.881992	-0.342525	NA	NA	NA	NA	NA	3.73345	4.17329	-0.0741528	0.700706	-0.160675	5310	43.4	8	94037198	94067921	protein_coding
ENSMUSG00000033014	Trim33	2.3173	5.79645	-0.697356	0.987174	-1.32273	NA	NA	NA	NA	NA	5.06402	8.09158	-0.329473	0.954898	-0.676139	8875	37.94	3	103279293	103358775	protein_coding
ENSMUSG00000033016	Nfatc1	2.58836	0.954033	0.503231	0.983504	1.43993	2.5011	0.32535	0.587007	0.993312	2.94249	7.02585	6.68978	0.0397328	0.385367	0.0707141	4896	50.91	18	80606205	80713071	protein_coding
ENSMUSG00000033020	Polr2f	9.59426	6.84488	0.245623	0.940481	0.487146	1.79585	0.32535	0.520747	0.989805	2.4646	23.9227	15.6463	0.520327	0.978487	0.612563	885	51.06	15	79141009	79151774	protein_coding
ENSMUSG00000033021	Gmppa	5.98508	1.11129	0.808524	0.988101	2.42913	2.17094	1.92383	0.0398657	0.0985478	0.174342	12.6752	12.0327	0.0465553	0.459475	0.0750506	1539	53.12	1	75435930	75443179	protein_coding
ENSMUSG00000033022	Cdo1	142.834	295.205	-1.30842	0.99683	-1.04737	2.52415	14.8043	-0.624731	0.982165	-2.55215	267.331	512.843	-2.14853	1	-0.939892	1595	42.41	18	46713193	46728395	protein_coding
ENSMUSG00000033031	Cip2a	NA	NA	NA	NA	NA	NA	NA	NA	NA	NA	1.41343	1.31613	0.0331577	0.304191	0.102903	3977	36.45	16	48994185	49019709	protein_coding
ENSMUSG00000033032	Afap1l1	1.70563	1.57052	0.0432382	0.412296	0.119064	3.46796	0.32535	0.84911	0.994705	3.41402	3.63077	2.88993	0.118197	0.816594	0.329241	2842	48.13	18	61730261	61786702	protein_coding
ENSMUSG00000033033	Calhm2	2.14705	1.96573	0.0440307	0.420779	0.127289	1.20044	0.308027	0.467626	0.985038	1.96243	5.39704	2.25362	0.462039	0.974379	1.25992	2458	48.95	19	47105353	47138294	protein_coding
ENSMUSG00000033036	Gm7879	0.921037	1.16941	-0.107433	0.813302	-0.344444	NA	NA	NA	NA	NA	2.79085	0.487619	0.874608	0.994967	2.51688	774	46.12	5	43913144	43913917	protein_coding
ENSMUSG00000033039	Micall1	8.31685	4.66188	0.347279	0.972701	0.835127	11.1723	13.9961	-0.0974058	0.531263	-0.325106	62.1573	63.2162	-0.0305676	0.293016	-0.0243696	468	53.62	15	79108898	79136900	protein_coding
ENSMUSG00000033044	Dhrs7c	NA	NA	NA	NA	NA	3.13837	0.32535	0.720003	0.994783	3.26995	NA	NA	NA	NA	NA	549	46.37	11	67798187	67816002	protein_coding
ENSMUSG00000033047	Eif3l	27.9691	21.5961	0.304587	0.961128	0.373063	1.36773	0.328127	0.524705	0.990177	2.05946	58.391	65.2793	-0.214204	0.922906	-0.160881	1942	47.67	15	79075179	79094405	protein_coding
ENSMUSG00000033053	1700028P14Rik	NA	NA	NA	NA	NA	NA	NA	NA	NA	NA	1.27593	0.323186	0.638565	0.989303	1.98111	868	41.69	19	23558760	23652812	protein_coding
ENSMUSG00000033054	Npat	3.15287	3.66487	-0.103583	0.803018	-0.2171	0.438161	1.45929	-0.380457	0.947137	-1.73573	4.54871	7.21748	-0.310624	0.952591	-0.666037	6062	37.6	9	53537047	53574342	protein_coding
ENSMUSG00000033055	Ankrd54	1.19722	1.32243	-0.0544511	0.556377	-0.143501	1.39503	0.32535	0.531185	0.99075	2.10023	3.74077	7.41552	-0.41082	0.969326	-0.987214	1904	52.04	15	79053094	79062893	protein_coding
ENSMUSG00000033059	Pygb	2.06566	0.573199	0.693656	0.982439	1.84949	2.58554	2.84855	-0.0309157	0.161915	-0.13976	24.6075	20.9791	0.166944	0.879559	0.23014	3909	48.36	2	150786735	150831758	protein_coding
ENSMUSG00000033060	Lmo7	2.53711	8.12473	-0.985313	0.987798	-1.67914	1.22304	5.67603	-0.444808	0.963221	-2.21441	5.10283	1.57964	0.575195	0.988473	1.6917	6092	41.94	14	101729957	101934710	protein_coding
ENSMUSG00000033065	Pfkm	8.4113	1.89082	0.803392	0.987192	2.15332	30.5121	65.8813	-0.400506	0.952232	-1.11049	35.8271	18.1163	0.662479	0.991091	0.983765	438	48.49	15	98092589	98132451	protein_coding
ENSMUSG00000033066	Gas7	4.16856	4.1073	0.0076619	0.0160057	0.0213572	8.9132	0.32535	1.11103	0.997612	4.77588	78.5119	30.9565	1.62904	0.999318	1.34267	1595	47.37	11	67455437	67688990	protein_coding
ENSMUSG00000033068	Entpd6	1.05631	0.768735	0.150163	0.862786	0.458477	NA	NA	NA	NA	NA	4.3147	6.90589	-0.353356	0.958338	-0.678568	2540	49.16	2	150749042	150771675	protein_coding
ENSMUSG00000033075	Senp1	1.82206	1.9514	-0.0386529	0.395907	-0.0989402	1.3161	2.42562	-0.185049	0.792701	-0.882085	3.96844	3.64083	0.0594062	0.574756	0.124303	6575	43.2	15	98038744	98093744	protein_coding
ENSMUSG00000033082	Clec1a	1.88251	1.46812	0.144606	0.859884	0.358691	NA	NA	NA	NA	NA	2.85923	2.77686	0.0160618	0.090947	0.0421717	5128	38.89	6	129424772	129452000	protein_coding
ENSMUSG00000033083	Tbc1d4	NA	NA	NA	NA	NA	1.01782	0.32535	0.403623	0.975086	1.64541	10.2584	17.4919	-0.582238	0.978285	-0.769888	6483	42.69	14	101442360	101609191	protein_coding
ENSMUSG00000033088	Triobp	NA	NA	NA	NA	NA	1.21548	0.32535	0.474495	0.9856	1.90146	10.2877	8.51607	0.160037	0.873609	0.272659	3807	53.31	15	78947724	79005869	protein_coding
ENSMUSG00000033096	Apmap	10.1941	8.46593	0.163517	0.872448	0.267987	1.49489	0.565157	0.396125	0.973358	1.40332	37.3408	58.7158	-0.843991	0.991399	-0.652995	2235	43.06	2	150583080	150608567	protein_coding
ENSMUSG00000033099	Nol12	1.97279	2.11747	-0.037192	0.378403	-0.102098	NA	NA	NA	NA	NA	8.01393	4.05249	0.465137	0.975171	0.983701	3721	52.48	15	78934933	78943638	protein_coding
ENSMUSG00000033102	Cdc14b	6.71604	7.36895	-0.060199	0.602497	-0.133848	1.34455	0.32535	0.516704	0.989411	2.04706	7.34491	8.34434	-0.101237	0.799906	-0.184053	1953	43.49	13	64189268	64275290	protein_coding
ENSMUSG00000033105	Lss	60.6246	58.1913	0.0610941	0.578456	0.0591006	0.985594	34.5676	-1.19219	0.998315	-5.13228	52.3386	116.776	-1.15802	0.988373	-1.15779	352	49.28	10	76531588	76557138	protein_coding
ENSMUSG00000033106	Slc7a6os	4.82929	7.48605	-0.283032	0.95076	-0.632393	1.37477	0.32535	0.457002	0.984076	2.07912	8.12951	12.7407	-0.370207	0.96205	-0.648202	1246	43.26	8	106200717	106210935	protein_coding
ENSMUSG00000033107	Rnf125	6.69815	19.5204	-0.784433	0.989892	-1.54315	1.15124	3.54285	-0.35475	0.939842	-1.62172	16.3125	24.9342	-0.550419	0.978258	-0.612147	1348	43.95	18	20944625	20983862	protein_coding
ENSMUSG00000033111	3830406C13Rik	2.26472	0.670221	0.59	0.982469	1.75662	NA	NA	NA	NA	NA	11.7741	8.20094	0.340538	0.955428	0.521754	2452	40.75	14	12284173	12303231	protein_coding
ENSMUSG00000033114	Slc35d2	16.8248	27.5449	-0.586871	0.983711	-0.711196	NA	NA	NA	NA	NA	1.81232	5.74484	-0.595916	0.978895	-1.66442	2303	42.86	13	64096308	64129368	protein_coding
ENSMUSG00000033124	Atg9a	4.05352	2.16114	0.423556	0.978671	0.907379	1.29252	0.32535	0.501992	0.987966	1.99012	4.90658	5.03698	-0.0194888	0.145703	-0.0378418	4110	52.42	1	75180860	75192196	protein_coding
ENSMUSG00000033126	Ybey	0.704577	1.11377	-0.210486	0.917714	-0.660616	NA	NA	NA	NA	NA	NA	NA	NA	NA	NA	4522	49.12	10	76459567	76469114	protein_coding
ENSMUSG00000033128	Gga1	1.53795	1.4274	0.032285	0.27968	0.107619	1.52516	5.44159	-0.415395	0.955951	-1.83507	9.60882	20.071	-0.889496	0.990805	-1.06268	3034	56.17	15	78877190	78894585	protein_coding
ENSMUSG00000033147	Slc22a15	0.880689	1.1192	-0.116363	0.833985	-0.345759	NA	NA	NA	NA	NA	2.59162	0.955412	0.553835	0.986631	1.43966	6573	45.05	3	101855776	101924453	protein_coding
ENSMUSG00000033149	Phldb2	4.19569	4.5111	-0.0515988	0.531122	-0.104573	1.01789	0.435852	0.343608	0.957176	1.22367	4.79531	2.32938	0.405911	0.96313	1.04168	5483	41.06	16	45746243	45953598	protein_coding
ENSMUSG00000033152	Podxl2	NA	NA	NA	NA	NA	5.27817	10.3721	-0.259193	0.879887	-0.974596	6.82502	0.572869	1.24848	0.998503	3.57455	633	51	6	88842558	88875044	protein_coding
ENSMUSG00000033157	Abhd10	0.749905	1.18007	-0.235948	0.937488	-0.654096	NA	NA	NA	NA	NA	2.85393	2.62592	0.0431767	0.422714	0.120128	2848	40.36	16	45729725	45742955	protein_coding
ENSMUSG00000033159	Cnppd1	5.41301	7.04603	-0.20761	0.915672	-0.38038	1.84405	0.283059	0.531338	0.990763	2.7037	9.64619	12.5933	-0.237265	0.925984	-0.384621	3669	49.58	1	75134554	75142711	protein_coding
ENSMUSG00000033161	Atp1a1	40.1289	31.5438	0.405586	0.97556	0.347286	11.9196	7.32777	0.253194	0.870963	0.701891	40.7915	18.9891	1.12998	0.99872	1.1031	3679	48.23	3	101576219	101604684	protein_coding
ENSMUSG00000033166	Dis3	2.78866	5.30663	-0.386493	0.968161	-0.928223	NA	NA	NA	NA	NA	4.21957	7.32242	-0.412017	0.969414	-0.795226	5150	39.87	14	99075206	99099770	protein_coding
ENSMUSG00000033170	Card10	1.51506	0.836116	0.37896	0.974274	0.857597	NA	NA	NA	NA	NA	5.61811	4.5799	0.142416	0.853546	0.29477	4726	54.47	15	78775138	78803042	protein_coding
ENSMUSG00000033174	Mgll	55.4041	48.1368	0.268048	0.946293	0.202854	6.64387	6.49909	0.0128868	0.00259752	0.0317855	450.646	311.794	1.28017	0.997965	0.531401	3676	50.82	6	88724412	88828360	protein_coding
ENSMUSG00000033184	Tmed7	90.0202	133.607	-0.794541	0.989289	-0.569678	12.5872	2.4336	0.675337	0.993566	2.3708	254.971	151.646	0.578513	0.9885	0.749628	1436	42.59	18	46560235	46597535	protein_coding
ENSMUSG00000033186	Mzt1	2.15173	4.06143	-0.359328	0.964205	-0.91649	2.02843	0.32535	0.541936	0.991562	2.64029	6.97915	12.027	-0.466567	0.973541	-0.785156	2240	41.55	14	99034544	99046134	protein_coding
ENSMUSG00000033191	Tie1	4.57301	1.52212	0.747858	0.986231	1.58706	3.15643	0.32535	0.830827	0.994807	3.27823	5.59992	2.36002	0.549838	0.98579	1.24661	4234	52.3	4	118471191	118490061	protein_coding
ENSMUSG00000033192	Lpcat2	1.21107	0.433632	0.51229	0.983676	1.48175	NA	NA	NA	NA	NA	1.60324	1.39654	0.0681696	0.637672	0.199138	2811	41.71	8	92855339	92919279	protein_coding
ENSMUSG00000033196	Myh2	NA	NA	NA	NA	NA	4.0866	0.32535	0.822074	0.994945	3.65083	1.22787	0.358906	0.647994	0.990049	1.77448	1488	42.63	11	67171027	67197517	protein_coding
ENSMUSG00000033207	Mamdc2	2.06227	1.18178	0.266956	0.945889	0.803267	NA	NA	NA	NA	NA	2.33114	0.851609	0.426322	0.967644	1.45277	3338	42.32	19	23302609	23448322	protein_coding
ENSMUSG00000033208	S100b	NA	NA	NA	NA	NA	NA	NA	NA	NA	NA	10.6534	5.29031	0.448883	0.971619	1.00988	1484	47.06	10	76253853	76261159	protein_coding
ENSMUSG00000033209	Ttc28	1.78959	0.31447	1.01026	0.99662	2.50863	1.3551	0.85867	0.16176	0.637464	0.658219	11.3645	11.8782	-0.0393682	0.408415	-0.0637805	10688	46.78	5	110879803	111289780	protein_coding
ENSMUSG00000033213	AA467197	NA	NA	NA	NA	NA	NA	NA	NA	NA	NA	3.20439	1.34903	0.391185	0.961393	1.24813	519	43.32	2	122636986	122641191	protein_coding
ENSMUSG00000033214	Slitrk5	1.56522	1.05798	0.157161	0.86705	0.565046	NA	NA	NA	NA	NA	NA	NA	NA	NA	NA	4831	50.62	14	111675097	111683141	protein_coding
ENSMUSG00000033216	Eefsec	1.72144	1.40161	0.104313	0.787489	0.296534	NA	NA	NA	NA	NA	1.12701	1.24853	-0.0439116	0.459896	-0.147736	2679	46.5	6	88257334	88446539	protein_coding
ENSMUSG00000033220	Rac2	4.24441	1.30097	0.743968	0.986874	1.70597	3.29929	0.32535	0.849322	0.994707	3.34209	8.47864	2.5593	0.738774	0.992017	1.72808	3038	53.4	15	78559167	78572783	protein_coding
ENSMUSG00000033222	Ttf2	NA	NA	NA	NA	NA	NA	NA	NA	NA	NA	2.58591	1.34757	0.330552	0.954072	0.94031	4541	45.28	3	100938860	100969663	protein_coding
ENSMUSG00000033228	Scaf11	15.5112	32.5039	-0.915795	0.989836	-1.0673	3.22348	10.4089	-0.727214	0.988539	-1.69113	27.3358	39.4831	-0.669992	0.985504	-0.530444	4519	40.1	15	96411699	96460843	protein_coding
ENSMUSG00000033237	Arid2	50.2782	108.041	-1.42009	0.995823	-1.10358	14.6194	31.2604	-0.357367	0.940671	-1.09645	96.6098	97.2929	-0.0144864	0.0879304	-0.0101647	809	41.67	15	96287518	96404992	protein_coding
ENSMUSG00000033249	Hsf4	1.12508	1.15849	-0.0136081	0.0823797	-0.0422166	NA	NA	NA	NA	NA	3.09071	1.61088	0.331417	0.954296	0.94009	1476	53.63	8	105269801	105275845	protein_coding
ENSMUSG00000033253	Szt2	0.849903	1.06728	-0.101349	0.79681	-0.328564	0.429637	1.73813	-0.370917	0.944598	-2.01634	1.80994	2.75799	-0.222021	0.924634	-0.607672	10965	52.04	4	118362743	118409273	protein_coding
ENSMUSG00000033256	Shf	2.09054	1.02613	0.286088	0.954059	1.02666	1.60042	0.32535	0.568679	0.99285	2.29838	0.990482	1.66176	-0.284821	0.942796	-0.746505	1431	52.24	2	122348892	122369162	protein_coding
ENSMUSG00000033257	Ttll4	1.84408	3.40523	-0.365598	0.965472	-0.884854	NA	NA	NA	NA	NA	2.22961	3.1403	-0.200898	0.917664	-0.494111	10019	43.92	1	74661745	74703730	protein_coding
ENSMUSG00000033272	Slc35a4	6.37877	7.80975	-0.145804	0.873867	-0.291999	NA	NA	NA	NA	NA	18.7342	13.2215	0.357706	0.957298	0.502789	2362	52.1	18	36679215	36683861	protein_coding
ENSMUSG00000033276	Stk36	NA	NA	NA	NA	NA	0.985594	1.82766	-0.191387	0.80266	-0.890929	NA	NA	NA	NA	NA	5245	46.63	1	74601445	74636894	protein_coding
ENSMUSG00000033278	Ptprm	2.84945	1.23776	0.452045	0.981878	1.20295	NA	NA	NA	NA	NA	9.68786	12.6197	-0.229118	0.925439	-0.381433	5186	43.37	17	66666947	67354457	protein_coding
ENSMUSG00000033282	Rpgrip1l	NA	NA	NA	NA	NA	NA	NA	NA	NA	NA	0.644948	1.22525	-0.287075	0.943721	-0.925822	7009	39.84	8	91217030	91313262	protein_coding
ENSMUSG00000033285	Wdr3	5.45989	16.525	-0.920797	0.99037	-1.5977	NA	NA	NA	NA	NA	7.93266	9.80929	-0.16143	0.887396	-0.306343	3432	42.31	3	100138180	100162407	protein_coding
ENSMUSG00000033287	Kctd17	7.10257	1.33259	0.859577	0.991713	2.41411	4.44415	16.0837	-0.461535	0.967092	-1.85562	66.3818	35.0205	1.17831	0.995588	0.92259	901	57.83	15	78428564	78439303	protein_coding
ENSMUSG00000033294	Noc4l	2.99038	3.40306	-0.0863066	0.745497	-0.186504	1.56985	0.32535	0.485162	0.986465	2.27056	7.76956	5.58417	0.248463	0.929077	0.47649	2075	54.72	5	110648418	110653417	protein_coding
ENSMUSG00000033295	Ptprf	24.6348	9.30451	0.977527	0.992622	1.40469	2.02492	0.971312	0.219228	0.801939	1.05986	12.985	3.03615	1.13822	0.998162	2.09653	7656	53.64	4	118208213	118291405	protein_coding
ENSMUSG00000033306	Lpp	34.9473	26.4245	0.406637	0.97571	0.403306	2.0917	0.277326	0.642952	0.993281	2.91502	66.6482	85.8494	-0.569148	0.977314	-0.365242	4137	41.54	16	24393507	24992578	protein_coding
ENSMUSG00000033307	Mif	107.457	48.1299	1.35826	0.993163	1.15875	NA	NA	NA	NA	NA	59.5001	12.8535	1.74936	0.996005	2.21073	544	62.27	10	75859353	75860240	protein_coding
ENSMUSG00000033308	Dpyd	69.7862	53.1197	0.580592	0.983119	0.393697	0.628814	10.4565	-0.88945	0.988298	-4.05562	5.22449	5.80629	-0.0747404	0.703799	-0.152326	4492	37.65	3	118562129	119432924	protein_coding
ENSMUSG00000033313	Fbxl8	NA	NA	NA	NA	NA	NA	NA	NA	NA	NA	1.58824	1.84662	-0.0713236	0.685802	-0.217459	1901	52.04	8	105264648	105269326	protein_coding
ENSMUSG00000033318	Gstt2	14.9126	7.73878	0.537628	0.983803	0.946351	NA	NA	NA	NA	NA	10.9989	11.2556	-0.0211417	0.166365	-0.0332881	2254	49.1	10	75831114	75837424	protein_coding
ENSMUSG00000033319	Fem1c	4.15289	4.67025	-0.0965555	0.782093	-0.169383	1.00198	3.08997	-0.345997	0.936854	-1.62474	6.09141	7.49448	-0.142429	0.86889	-0.299054	5726	40.24	18	46501746	46525971	protein_coding
ENSMUSG00000033323	Ctdp1	2.48057	6.19784	-0.682501	0.988976	-1.32109	1.26878	1.5344	-0.0584238	0.34351	-0.274235	4.98414	6.997	-0.221814	0.924611	-0.489393	3713	48.61	18	80407959	80469695	protein_coding
ENSMUSG00000033326	Kdm4a	5.20055	5.59616	-0.0525896	0.540287	-0.105773	2.70121	0.272257	0.732298	0.995243	3.31057	8.45098	15.9636	-0.607063	0.980324	-0.917592	4663	49.88	4	118136957	118180043	protein_coding
ENSMUSG00000033327	Tnxb	2.72835	0.976396	0.655902	0.983553	1.48249	4.81338	1.49621	0.38992	0.971874	1.68574	60.6225	17.0015	1.94504	0.996981	1.83419	9381	53.66	17	34670535	34719815	protein_coding
ENSMUSG00000033335	Dnm2	8.03976	5.61492	0.279669	0.951201	0.517887	4.81038	0.293086	0.952314	0.99787	4.03676	32.0166	30.1501	0.0828635	0.71751	0.0866588	3063	50.32	9	21424908	21507759	protein_coding
ENSMUSG00000033350	Chst2	NA	NA	NA	NA	NA	0.736591	1.36143	-0.158734	0.740378	-0.886182	NA	NA	NA	NA	NA	7328	48.18	9	95399292	95406722	protein_coding
ENSMUSG00000033352	Map2k4	9.88742	20.3401	-0.78264	0.989787	-1.04066	0.533475	4.56004	-0.638492	0.982982	-3.09555	12.572	22.8628	-0.664002	0.985148	-0.862788	3695	39.91	11	65688243	65788297	protein_coding
ENSMUSG00000033355	Rtp4	6.4373	3.2587	0.470985	0.98175	0.982156	NA	NA	NA	NA	NA	3.91671	2.71796	0.184982	0.894083	0.527117	1859	42.57	16	23520291	23614222	protein_coding
ENSMUSG00000033356	Pus7l	NA	NA	NA	NA	NA	NA	NA	NA	NA	NA	1.35536	2.6515	-0.305064	0.950924	-0.968133	2840	44.63	15	94522688	94543547	protein_coding
ENSMUSG00000033361	Prrg3	4.79045	3.31882	0.160772	0.86993	0.52949	NA	NA	NA	NA	NA	116.919	146.287	-0.863822	0.992695	-0.323293	344	47.8	X	71962624	71972722	protein_coding
ENSMUSG00000033364	Usp37	1.53072	3.36504	-0.517357	0.982465	-1.13642	0.650727	1.932	-0.337941	0.93372	-1.56997	2.23966	5.31551	-0.511441	0.976279	-1.24693	7111	40.08	1	74435511	74544284	protein_coding
ENSMUSG00000033365	Ipo13	20.3883	17.9518	0.114049	0.815506	0.183612	4.33223	4.23823	0.00722091	0.000458609	0.0316492	62.221	35.7686	0.829737	0.994134	0.798706	557	51.65	4	117894486	117914999	protein_coding
ENSMUSG00000033368	Trim69	1.39506	1.28493	0.0408476	0.384519	0.118638	0.985594	10.4918	-0.758159	0.990477	-3.41212	NA	NA	NA	NA	NA	1758	42.21	2	122160700	122179027	protein_coding
ENSMUSG00000033373	Fntb	NA	NA	NA	NA	NA	NA	NA	NA	NA	NA	4.13811	4.40975	-0.0393294	0.407912	-0.091725	2613	46.59	12	76765589	76921412	protein_coding
ENSMUSG00000033377	Palmd	14.4884	32.4147	-0.837927	0.98926	-1.16176	1.37323	0.308805	0.502548	0.988019	2.15281	68.698	269.733	-4.10467	1	-1.97319	2433	41.86	3	116918258	116968987	protein_coding
ENSMUSG00000033379	Atp6v0b	30.6764	26.4896	0.206825	0.921599	0.211706	4.06785	10.459	-0.330945	0.930644	-1.3624	43.5957	50.0204	-0.247625	0.927487	-0.19833	1000	55.09	4	117884326	117887333	protein_coding
ENSMUSG00000033382	Trappc8	9.64464	17.8789	-0.638985	0.985003	-0.890458	0.379513	4.38502	-0.716334	0.98744	-3.53037	13.9944	22.0445	-0.530035	0.980582	-0.655562	5194	39.47	18	20817223	20896093	protein_coding
ENSMUSG00000033386	Frrs1	6.69511	10.0892	-0.27833	0.950346	-0.591627	1.40559	2.81377	-0.219652	0.839086	-1.00133	9.42228	9.42054	0.000153312	0.000184721	0.000266775	2377	43.12	3	116859464	116908177	protein_coding
ENSMUSG00000033389	Arhgap44	NA	NA	NA	NA	NA	NA	NA	NA	NA	NA	2.55729	1.15854	0.359001	0.957538	1.1423	3982	45.72	11	65002039	65162961	protein_coding
ENSMUSG00000033392	Clasp2	11.5911	7.19018	0.366319	0.974754	0.68892	2.67087	0.641486	0.604017	0.993465	2.05782	27.9462	30.386	-0.12082	0.83681	-0.120752	2727	40.85	9	113741473	113919682	protein_coding
ENSMUSG00000033396	Spg11	2.07802	1.81339	0.0808764	0.699517	0.196518	NA	NA	NA	NA	NA	3.17356	3.85067	-0.11494	0.826635	-0.279005	7671	45	2	122053520	122118386	protein_coding
ENSMUSG00000033400	Agl	5.1721	8.62825	-0.39546	0.967674	-0.738318	1.33023	0.552137	0.392921	0.972599	1.26857	6.75055	9.2185	-0.259983	0.931551	-0.449527	6978	41.88	3	116739999	116808166	protein_coding
ENSMUSG00000033411	Ctdspl2	4.29781	9.41522	-0.542363	0.983368	-1.13139	NA	NA	NA	NA	NA	3.11374	9.78924	-0.813638	0.98895	-1.65255	5053	38.08	2	121956001	122013642	protein_coding
ENSMUSG00000033416	Gucd1	10.3026	12.552	-0.174821	0.894258	-0.284916	1.15676	0.29841	0.394387	0.972948	1.95472	7.34322	14.172	-0.574706	0.977796	-0.948554	2816	45.16	10	75351111	75517972	protein_coding
ENSMUSG00000033417	Cacul1	7.47222	13.881	-0.569269	0.984919	-0.893498	NA	NA	NA	NA	NA	7.99866	12.1763	-0.40642	0.969032	-0.606247	5790	38.87	19	60524696	60581023	protein_coding
ENSMUSG00000033420	Antxr1	NA	NA	NA	NA	NA	NA	NA	NA	NA	NA	12.2264	4.41621	0.843197	0.99464	1.46912	5253	46.88	6	87133853	87335821	protein_coding
ENSMUSG00000033423	Eri3	8.59642	6.55796	0.22264	0.930527	0.390488	1.94362	5.22996	-0.319553	0.924847	-1.42806	12.7026	14.5298	-0.126955	0.847023	-0.193893	1719	47.08	4	117550365	117674297	protein_coding
ENSMUSG00000033427	Upb1	234.572	214.547	0.271698	0.947673	0.128734	1.94778	0.32535	0.614702	0.993442	2.58176	11.2464	3.75293	0.597524	0.987487	1.58337	525	46.17	10	75401115	75441679	protein_coding
ENSMUSG00000033429	Mcee	53.3676	29.3053	0.63531	0.984599	0.864803	2.73776	0.32535	0.688815	0.993856	3.07293	69.2466	105.895	-0.725707	0.98349	-0.61282	327	42.31	7	64392607	64412125	protein_coding
ENSMUSG00000033430	Terf2ip	1.57782	1.98653	-0.111501	0.823276	-0.332319	1.29981	0.911369	0.127212	0.512765	0.512193	3.41096	4.50573	-0.189293	0.91115	-0.401581	3560	45.64	8	112011398	112020528	protein_coding
ENSMUSG00000033434	Gtpbp6	3.26373	1.54598	0.38059	0.974194	1.078	NA	NA	NA	NA	NA	3.26195	1.91262	0.235694	0.924082	0.770185	1617	60.55	5	110103975	110108197	protein_coding
ENSMUSG00000033436	Armcx2	1.69048	0.59757	0.481413	0.981843	1.50026	NA	NA	NA	NA	NA	4.69273	1.19332	0.746411	0.992071	1.97544	3384	51.72	X	134804145	134809221	protein_coding
ENSMUSG00000033439	Trmt13	2.91882	2.6871	0.0605482	0.57428	0.119336	1.04579	1.18589	-0.0369556	0.20339	-0.181366	3.02775	2.73328	0.0576445	0.560753	0.147613	3402	41.46	3	116581093	116614587	protein_coding
ENSMUSG00000033444	Specc1l	4.33539	3.78046	0.0917143	0.744941	0.197599	2.92028	0.350437	0.791495	0.995639	3.05888	17.4437	20.6641	-0.221509	0.924576	-0.244425	4725	43.14	10	75212073	75312743	protein_coding
ENSMUSG00000033446	Lpar6	5.35002	6.36297	-0.120099	0.841439	-0.250157	NA	NA	NA	NA	NA	9.20637	8.48219	0.0708633	0.655468	0.118195	5400	36.39	14	73237895	73243294	protein_coding
ENSMUSG00000033450	Tagap	NA	NA	NA	NA	NA	NA	NA	NA	NA	NA	1.32993	0.780717	0.259311	0.934076	0.768483	3076	45.37	17	7926000	7934897	protein_coding
ENSMUSG00000033453	Adamts15	NA	NA	NA	NA	NA	NA	NA	NA	NA	NA	6.62411	4.75338	0.210535	0.914653	0.478775	5928	49.06	9	30899155	30922452	protein_coding
ENSMUSG00000033454	Zbtb1	1.08267	1.1606	-0.0359811	0.363871	-0.100281	NA	NA	NA	NA	NA	2.35532	3.22903	-0.202506	0.918419	-0.455179	12190	43.01	12	76370266	76396950	protein_coding
ENSMUSG00000033458	Fan1	1.07653	2.29189	-0.363569	0.96507	-1.09015	NA	NA	NA	NA	NA	3.07568	3.51529	-0.0816892	0.737622	-0.192738	3460	47.34	7	64346758	64374095	protein_coding
ENSMUSG00000033460	Armcx1	1.10398	1.15005	-0.0217041	0.178667	-0.0589812	NA	NA	NA	NA	NA	4.51546	9.76654	-0.576735	0.977975	-1.11298	2413	44.48	X	134717963	134721917	protein_coding
ENSMUSG00000033467	Crlf2	1.64609	0.742368	0.451116	0.981846	1.14884	2.37799	5.92302	-0.30952	0.918928	-1.31659	13.2136	6.85385	0.51771	0.978354	0.947035	1405	59.11	5	109554709	109558993	protein_coding
ENSMUSG00000033470	Cysltr2	2.41001	0.757036	0.569169	0.984008	1.67061	1.87283	0.32535	0.606019	0.993466	2.52515	2.96413	0.323186	0.860043	0.995337	3.19717	557	41.28	14	73025603	73049114	protein_coding
ENSMUSG00000033475	Tomm6	1.48793	2.52401	-0.236928	0.938123	-0.762413	NA	NA	NA	NA	NA	1.42582	2.20155	-0.17356	0.898391	-0.626728	749	52.33	17	47686646	47688386	protein_coding
ENSMUSG00000033478	Fam160b1	8.30932	11.4343	-0.271237	0.949239	-0.460567	1.49474	2.77541	-0.198484	0.812865	-0.892804	8.99115	11.3426	-0.219832	0.924208	-0.33517	5630	47.28	19	57361009	57389594	protein_coding
ENSMUSG00000033486	Catsper2	NA	NA	NA	NA	NA	NA	NA	NA	NA	NA	1.34016	0.946512	0.151197	0.864571	0.501717	2293	42.83	2	121392631	121413792	protein_coding
ENSMUSG00000033487	Fndc3a	11.4119	15.8074	-0.324539	0.957332	-0.470058	1.29715	4.71209	-0.414654	0.955766	-1.86102	18.4352	18.4072	0.00188109	0.00520331	0.00219273	6143	39.12	14	72537946	72710003	protein_coding
ENSMUSG00000033488	Cryzl2	10.0758	2.87999	1.03741	0.996646	1.80676	1.52351	0.32535	0.555521	0.992329	2.22734	14.1398	4.95452	0.985719	0.993502	1.51295	778	44.42	1	157458577	157492638	protein_coding
ENSMUSG00000033499	Larp4b	19.9987	54.8056	-1.38185	0.989685	-1.45442	1.39057	1.75701	-0.0681066	0.397374	-0.337443	24.688	54.0731	-1.14718	0.988216	-1.1311	5610	41.5	13	9093881	9174451	protein_coding
ENSMUSG00000033502	Cdc14a	NA	NA	NA	NA	NA	1.76023	0.362347	0.597875	0.993441	2.28032	1.76348	2.02143	-0.0671418	0.659232	-0.196952	4292	43.5	3	116272553	116424032	protein_coding
ENSMUSG00000033508	Asprv1	1.02244	0.45256	0.351249	0.973423	1.17584	1.08588	0.32535	0.425783	0.979704	1.7388	NA	NA	NA	NA	NA	1547	54.62	6	86628164	86629710	protein_coding
ENSMUSG00000033526	Ppip5k1	1.22657	0.480225	0.415688	0.977257	1.35285	NA	NA	NA	NA	NA	15.7595	24.1927	-0.447332	0.974569	-0.618353	3438	46.07	2	121310561	121355396	protein_coding
ENSMUSG00000033530	Ttc7b	3.70107	3.00627	0.114443	0.81649	0.29997	1.43818	0.32535	0.538728	0.991339	2.14418	14.6279	17.0399	-0.183007	0.906484	-0.220195	3446	46.68	12	100300770	100520826	protein_coding
ENSMUSG00000033533	Acsm1	171.573	138.332	0.469511	0.981783	0.310682	2.37767	1.40921	0.156007	0.617253	0.754665	8.72631	3.32184	0.482952	0.979493	1.39339	632	41.68	7	119607026	119662515	protein_coding
ENSMUSG00000033538	Casp4	12.0476	8.59298	0.221098	0.92978	0.487521	2.54048	0.32535	0.672257	0.993511	2.96503	66.7003	64.8171	0.0436062	0.42738	0.0413183	361	36.95	9	5308828	5336783	protein_coding
ENSMUSG00000033540	Idua	1.0419	0.773027	0.174145	0.884128	0.430624	NA	NA	NA	NA	NA	4.17622	3.15954	0.175511	0.886177	0.402483	3536	49.5	5	108660331	108684557	protein_coding
ENSMUSG00000033542	Arhgef5	2.57548	2.30728	0.0602605	0.571973	0.15865	1.01885	0.32535	0.393436	0.972722	1.64687	3.34592	1.51039	0.435335	0.969447	1.14748	5469	44.49	6	43265582	43289320	protein_coding
ENSMUSG00000033543	Gtf2a2	17.0903	35.0219	-1.00714	0.989354	-1.03508	NA	NA	NA	NA	NA	32.9634	73.8234	-1.19501	0.995237	-1.16322	893	39.73	9	70012550	70022866	protein_coding
ENSMUSG00000033544	Angptl1	1.09725	0.379958	0.477895	0.981735	1.52998	NA	NA	NA	NA	NA	1.81198	0.454329	0.620415	0.987456	1.99575	2651	40.58	1	156838562	156861078	protein_coding
ENSMUSG00000033545	Znrf1	2.90263	2.21898	0.156315	0.866498	0.387462	2.47677	0.32535	0.709834	0.994437	2.92839	3.76574	3.58124	0.0304098	0.269394	0.0724729	4600	45.45	8	111536097	111626030	protein_coding
ENSMUSG00000033554	Dph5	4.56082	11.9807	-0.728925	0.98834	-1.39335	NA	NA	NA	NA	NA	8.54921	8.00029	0.0543051	0.532896	0.0957378	1558	42.33	3	115887837	115934361	protein_coding
ENSMUSG00000033557	Fam20b	3.48036	6.15138	-0.378044	0.967569	-0.821673	1.09653	0.32535	0.430584	0.980563	1.75288	14.1866	12.2852	0.160881	0.874348	0.2076	4532	43.88	1	156678532	156719086	protein_coding
ENSMUSG00000033565	Rbfox2	2.51032	3.76906	-0.257039	0.945848	-0.586336	1.53823	1.03999	0.137998	0.552154	0.564701	11.8062	10.937	0.076375	0.685976	0.110332	6907	43.36	15	77078990	77307004	protein_coding
ENSMUSG00000033576	Apol6	NA	NA	NA	NA	NA	1.3921	0.32535	0.528434	0.990513	2.0972	53.6178	94.1045	-1.04896	0.98744	-0.811552	1829	50.48	15	77044729	77057106	protein_coding
ENSMUSG00000033577	Myo6	4.51517	3.89056	0.0878038	0.729821	0.214805	1.00175	0.32535	0.381795	0.969831	1.62245	7.48272	8.05689	-0.0569402	0.585364	-0.10666	7871	40.83	9	80165031	80311729	protein_coding
ENSMUSG00000033579	Fa2h	NA	NA	NA	NA	NA	0.985594	2.09773	-0.232531	0.853272	-1.08976	NA	NA	NA	NA	NA	2492	48.43	8	111345135	111393824	protein_coding
ENSMUSG00000033581	Igf2bp2	NA	NA	NA	NA	NA	NA	NA	NA	NA	NA	2.54227	2.26013	0.0605233	0.583648	0.169714	3899	45.58	16	22059009	22163299	protein_coding
ENSMUSG00000033585	Ndn	NA	NA	NA	NA	NA	NA	NA	NA	NA	NA	6.84545	7.12585	-0.0311037	0.300396	-0.0579179	3694	44.5	7	62346569	62350262	protein_coding
ENSMUSG00000033589	Reep4	0.921037	1.25348	-0.180122	0.897707	-0.444609	NA	NA	NA	NA	NA	4.56901	5.64244	-0.127468	0.847809	-0.304436	1444	57.29	14	70545251	70548933	protein_coding
ENSMUSG00000033594	Spata2l	2.41557	1.5371	0.238779	0.937981	0.652154	1.07828	0.32535	0.422302	0.979045	1.72867	1.86713	2.09355	-0.046723	0.491476	-0.165133	1574	56.69	8	123229801	123236233	protein_coding
ENSMUSG00000033595	Lgi3	NA	NA	NA	NA	NA	NA	NA	NA	NA	NA	1.12417	0.323186	0.554535	0.98673	1.79842	3019	53.59	14	70530685	70538324	protein_coding
ENSMUSG00000033596	Rfwd3	1.25	0.841015	0.170205	0.879449	0.571726	NA	NA	NA	NA	NA	1.80299	3.48082	-0.412074	0.969418	-0.949032	4443	42.92	8	111270944	111300222	protein_coding
ENSMUSG00000033597	Caskin1	1.24262	0.593302	0.351641	0.973487	1.06654	1.30363	0.32535	0.505572	0.988312	2.00247	NA	NA	NA	NA	NA	2074	55.73	17	24488601	24508671	protein_coding
ENSMUSG00000033610	Pank1	33.9951	37.3098	-0.1243	0.848929	-0.134227	0.569708	7.11102	-0.766113	0.990579	-3.64176	2.69612	6.85825	-0.458277	0.974595	-1.34696	3460	43.73	19	34810894	34879455	protein_coding
ENSMUSG00000033618	Map3k13	3.40457	5.47609	-0.277967	0.950308	-0.685671	0.722924	2.16044	-0.294876	0.90908	-1.57941	NA	NA	NA	NA	NA	8583	43.96	16	21794346	21933439	protein_coding
ENSMUSG00000033623	Pcgf3	12.7763	25.7148	-0.821163	0.986603	-1.00913	1.85617	10.5438	-0.718457	0.987657	-2.50599	21.7659	40.9324	-0.971208	0.990357	-0.911169	2169	43.89	5	108461232	108506976	protein_coding
ENSMUSG00000033624	Pdpr	39.7921	35.8185	0.176427	0.88697	0.151779	6.30051	0.32535	1.08856	0.996788	4.2754	57.4943	67.1232	-0.281489	0.941406	-0.223391	639	43.52	8	111094630	111137074	protein_coding
ENSMUSG00000033628	Pik3c3	3.54218	4.3036	-0.14388	0.872261	-0.280906	NA	NA	NA	NA	NA	7.28273	10.2143	-0.294245	0.946693	-0.488045	3257	42.43	18	30272747	30348126	protein_coding
ENSMUSG00000033629	Hacd3	50.5574	45.1507	0.267551	0.94611	0.163172	NA	NA	NA	NA	NA	13.7945	10.0195	0.297822	0.940803	0.461283	2709	44.72	9	64986983	65021693	protein_coding
ENSMUSG00000033632	AW554918	1.60218	1.73924	-0.0431151	0.4464	-0.11842	1.94201	1.52525	0.0785203	0.310832	0.348501	7.46439	7.52773	-0.0054226	0.019825	-0.0121902	1582	39.21	18	25168999	25467321	protein_coding
ENSMUSG00000033634	Nat8f2	22.6093	22.5943	0.000960092	0.000452448	0.000955775	NA	NA	NA	NA	NA	1.18516	0.789952	0.160239	0.873786	0.58525	3301	46.72	6	85865422	85869158	protein_coding
ENSMUSG00000033644	Piwil2	NA	NA	NA	NA	NA	0.985594	2.53959	-0.289888	0.905443	-1.36553	NA	NA	NA	NA	NA	4916	44.09	14	70372477	70429383	protein_coding
ENSMUSG00000033653	Vps8	1.36185	1.25417	0.0375884	0.345813	0.11884	1.59224	0.281594	0.623512	0.993385	2.49937	4.71995	5.4822	-0.115479	0.827587	-0.215983	4952	44.26	16	21423118	21644680	protein_coding
ENSMUSG00000033658	Ddx19b	1.01786	1.52098	-0.187252	0.902393	-0.579452	1.16108	1.52596	-0.0890592	0.496009	-0.394255	1.63162	5.80807	-0.714604	0.98135	-1.83175	6612	44.06	8	111003188	111031751	protein_coding
ENSMUSG00000033669	Zfp7	NA	NA	NA	NA	NA	NA	NA	NA	NA	NA	0.77181	1.25787	-0.26094	0.931939	-0.704666	2772	46.46	15	76879259	76892395	protein_coding
ENSMUSG00000033671	Cep350	3.54612	6.07968	-0.379302	0.967703	-0.777753	1.73868	2.78739	-0.228001	0.848381	-0.680921	8.02167	8.35363	-0.0347869	0.348828	-0.0585005	13307	40.31	1	155844964	155973255	protein_coding
ENSMUSG00000033684	Qsox1	39.8459	26.3926	0.664115	0.982747	0.594295	2.92771	2.28331	0.0807063	0.321568	0.358649	29.0985	23.6943	0.231878	0.922929	0.296403	3395	50.47	1	155776029	155812889	protein_coding
ENSMUSG00000033685	Ucp2	22.1789	6.51939	1.03269	0.996647	1.76638	212.519	37.8777	2.75546	1	2.48817	96.0106	50.323	1.3274	0.997141	0.931976	3988	54.21	7	100493337	100502020	protein_coding
ENSMUSG00000033688	1300017J02Rik	127.806	75.2724	1.25203	0.99378	0.763759	1.72608	2.83747	-0.158205	0.739101	-0.717102	3.58277	2.10576	0.252798	0.931056	0.766736	2284	45.81	9	103250521	103305082	protein_coding
ENSMUSG00000033697	Arhgap39	NA	NA	NA	NA	NA	1.4858	0.32535	0.475411	0.985674	2.19117	3.77512	4.47252	-0.11112	0.819897	-0.244567	4500	47.81	15	76723985	76818170	protein_coding
ENSMUSG00000033701	Acbd6	10.1685	12.9072	-0.206178	0.914672	-0.344064	3.97017	0.32535	0.90569	0.997013	3.60913	18.0076	18.5034	-0.0236381	0.197519	-0.0391809	993	40.53	1	155558120	155691330	protein_coding
ENSMUSG00000033703	Fuk	NA	NA	NA	NA	NA	NA	NA	NA	NA	NA	1.45208	2.90806	-0.314205	0.953392	-1.00193	3972	50.77	8	110882456	110902488	protein_coding
ENSMUSG00000033705	Stard9	1.16769	0.958748	0.115924	0.820193	0.284434	NA	NA	NA	NA	NA	5.44725	3.2613	0.33794	0.95515	0.74008	15004	45.86	2	120629121	120731895	protein_coding
ENSMUSG00000033706	Smyd5	1.01957	1.96838	-0.316061	0.955622	-0.949045	1.86135	0.32535	0.638141	0.993294	2.51629	7.1624	8.04813	-0.0903207	0.770356	-0.168212	2486	49.2	6	85431989	85446435	protein_coding
ENSMUSG00000033712	Ccar2	1.3342	1.10531	0.102509	0.781736	0.271526	2.77449	0.304034	0.715347	0.994619	3.18992	10.4903	6.32257	0.365785	0.9588	0.730478	2595	48.8	14	70138164	70153811	protein_coding
ENSMUSG00000033713	Foxn3	7.54754	8.07536	-0.0522481	0.537129	-0.0975186	2.48028	0.497835	0.699986	0.994145	2.31677	14.203	13.2595	0.0723462	0.663843	0.0991782	7705	46.56	12	99190078	99563582	protein_coding
ENSMUSG00000033715	Akr1c14	33.2274	73.5674	-1.285	0.998166	-1.14669	0.85831	8.73166	-0.701148	0.986032	-3.34668	8.29104	14.1989	-0.375158	0.963116	-0.776157	3183	40.01	13	4049011	4090688	protein_coding
ENSMUSG00000033720	Sfxn5	3.9961	4.50517	-0.0660724	0.643773	-0.17299	NA	NA	NA	NA	NA	4.9844	4.89838	0.011772	0.054633	0.0251177	3656	48.76	6	85213049	85333422	protein_coding
ENSMUSG00000033721	Vav3	NA	NA	NA	NA	NA	NA	NA	NA	NA	NA	3.87013	2.6585	0.251026	0.930245	0.541773	5019	40.4	3	109340653	109685698	protein_coding
ENSMUSG00000033722	BC034090	2.17992	0.45256	0.611896	0.98365	2.26809	3.90477	0.32535	0.772971	0.995991	3.58517	11.0339	3.08047	0.706757	0.991432	1.84072	630	53.02	1	155212471	155244444	protein_coding
ENSMUSG00000033726	Emx1	NA	NA	NA	NA	NA	1.08191	0.32535	0.423969	0.979366	1.73351	NA	NA	NA	NA	NA	1561	51.55	6	85187438	85204462	protein_coding
ENSMUSG00000033728	Lrrc14	2.30354	3.17674	-0.186475	0.901882	-0.463695	2.68977	0.32535	0.68487	0.993764	3.04742	13.1911	15.2025	-0.134703	0.858849	-0.204749	1004	52.8	15	76710623	76717699	protein_coding
ENSMUSG00000033730	Egr3	NA	NA	NA	NA	NA	2.45875	0.32535	0.665109	0.993403	2.91786	2.70284	0.803283	0.510685	0.978407	1.75049	1509	55.14	14	70077203	70082614	protein_coding
ENSMUSG00000033732	Sf3b3	16.3957	40.5119	-1.27626	0.99828	-1.30502	1.55134	15.8597	-1.34104	0.996224	-3.35378	15.2383	30.464	-1.00537	0.99011	-0.999399	4525	42.27	8	110810239	110846787	protein_coding
ENSMUSG00000033735	Spr	7.11379	5.16849	0.21853	0.928533	0.460876	NA	NA	NA	NA	NA	4.32187	2.43435	0.289202	0.939214	0.828118	3545	50.19	6	85130176	85137766	protein_coding
ENSMUSG00000033739	Fkbpl	1.05631	2.51154	-0.455722	0.976154	-1.24954	NA	NA	NA	NA	NA	5.95972	5.10798	0.0963218	0.766679	0.222493	1270	51.89	17	34644764	34646324	protein_coding
ENSMUSG00000033751	Gadd45gip1	2.42083	2.97174	-0.117347	0.836023	-0.295806	1.46703	0.32535	0.544707	0.991742	2.17284	3.43126	3.35988	0.0125101	0.060684	0.0303303	2494	51.81	8	84831522	84835482	protein_coding
ENSMUSG00000033752	Mnd1	3.36996	1.68848	0.345437	0.972347	0.997006	NA	NA	NA	NA	NA	3.72675	9.23244	-0.468915	0.973188	-1.3088	875	41.6	3	84087933	84155786	protein_coding
ENSMUSG00000033760	Rbm4b	14.5035	29.8584	-0.754891	0.990192	-1.04174	NA	NA	NA	NA	NA	18.6707	27.7216	-0.462735	0.974042	-0.570236	1443	42.28	19	4756543	4767065	protein_coding
ENSMUSG00000033763	Mtss1l	NA	NA	NA	NA	NA	NA	NA	NA	NA	NA	8.28074	3.91972	0.562029	0.987725	1.07901	4717	54.56	8	110721476	110741400	protein_coding
ENSMUSG00000033767	Tmem131l	3.87667	6.72268	-0.353836	0.96307	-0.794218	1.32621	3.21315	-0.345014	0.936491	-1.27668	4.27664	6.80457	-0.312192	0.95294	-0.670027	5555	45.61	3	83897655	84040175	protein_coding
ENSMUSG00000033768	Nrxn2	NA	NA	NA	NA	NA	NA	NA	NA	NA	NA	1.73644	0.302436	0.85831	0.995288	2.52143	6667	53.68	19	6418731	6544169	protein_coding
ENSMUSG00000033769	Exoc6b	1.14831	1.60824	-0.19818	0.909458	-0.485969	NA	NA	NA	NA	NA	10.4841	6.76012	0.366327	0.958901	0.633079	5439	40	6	84618487	85069513	protein_coding
ENSMUSG00000033773	Rpap2	1.38353	2.58199	-0.34599	0.961467	-0.900137	NA	NA	NA	NA	NA	3.84238	9.57347	-0.621909	0.982845	-1.31704	2992	41.93	5	107597373	107661838	protein_coding
ENSMUSG00000033777	Tlr13	46.3198	15.1381	1.08176	0.991819	1.61344	6.74056	1.33587	0.511464	0.988893	2.33509	86.2119	29.454	1.52271	0.998681	1.54942	337	42.57	X	106143204	106160493	protein_coding
ENSMUSG00000033781	Asb13	3.21588	4.313	-0.210804	0.917941	-0.423476	NA	NA	NA	NA	NA	2.37672	3.04181	-0.139026	0.864481	-0.355959	4453	44.92	13	3634032	3653822	protein_coding
ENSMUSG00000033788	Dysf	3.26976	1.79557	0.300472	0.959633	0.864749	NA	NA	NA	NA	NA	5.9881	5.71542	0.0320268	0.290209	0.0672379	6803	48.88	6	84008590	84211060	protein_coding
ENSMUSG00000033790	Tubgcp5	3.37986	2.88469	0.0873062	0.72789	0.228548	NA	NA	NA	NA	NA	8.16942	10.9582	-0.282687	0.941906	-0.423706	3905	40.88	7	55794154	55831677	protein_coding
ENSMUSG00000033792	Atp7a	1.94676	3.32083	-0.389971	0.968088	-0.770473	1.20617	3.70965	-0.356779	0.940491	-1.62085	8.01575	6.96236	0.107941	0.796181	0.203262	4866	39.8	X	106027276	106124926	protein_coding
ENSMUSG00000033793	Atp6v1h	13.1828	34.384	-1.12828	0.989821	-1.38308	1.59816	34.8475	-1.6519	0.976501	-4.44657	46.6313	93.6225	-1.98434	1	-1.00556	1662	39.86	1	5070018	5162529	protein_coding
ENSMUSG00000033799	Fam208b	6.28757	13.424	-0.611625	0.980859	-1.09424	NA	NA	NA	NA	NA	5.24052	5.83975	-0.0794831	0.728318	-0.156195	8338	38.07	13	3566035	3611108	protein_coding
ENSMUSG00000033805	Ephx4	NA	NA	NA	NA	NA	NA	NA	NA	NA	NA	1.89605	1.10664	0.190611	0.899144	0.776809	468	42.58	5	107402736	107430035	protein_coding
ENSMUSG00000033808	Tmem87a	7.77813	21.5147	-1.01796	0.990428	-1.46783	1.16252	4.76115	-0.444364	0.963114	-2.03406	14.2771	49.0722	-1.90062	0.99151	-1.7812	2874	39.61	2	120355312	120404113	protein_coding
ENSMUSG00000033809	Alg3	6.67662	2.70421	0.653301	0.983742	1.30391	1.16638	0.32535	0.459707	0.984336	1.84197	12.5864	4.65293	0.724502	0.991483	1.43565	1309	49.67	16	20605374	20611735	protein_coding
ENSMUSG00000033813	Tcea1	1.54954	3.48027	-0.482291	0.979541	-1.16735	NA	NA	NA	NA	NA	5.43076	5.99041	-0.0782031	0.722016	-0.141501	2547	38.79	1	4857814	4897909	protein_coding
ENSMUSG00000033819	Ppp1r16a	2.39741	1.76774	0.192554	0.907629	0.439569	NA	NA	NA	NA	NA	7.41216	3.67833	0.431575	0.968715	1.01084	2692	49.63	15	76671615	76694919	protein_coding
ENSMUSG00000033825	Tpsb2	1.19423	0.45256	0.406497	0.97569	1.3999	2.37579	0.32535	0.742524	0.995607	2.86834	7.77659	0.59079	1.29228	0.997601	3.71842	1118	53.76	17	25366305	25369098	protein_coding
ENSMUSG00000033826	Dnah8	NA	NA	NA	NA	NA	0.737059	4.23599	-0.483598	0.971074	-2.52285	NA	NA	NA	NA	NA	14583	45.62	17	30624354	30875264	protein_coding
ENSMUSG00000033831	Fgb	378.171	620.007	-1.9863	0.999993	-0.713247	1.03474	18.7286	-0.957466	0.992179	-4.1779	10.4595	27.1253	-0.662356	0.985027	-1.37483	3810	40.98	3	83040141	83049863	protein_coding
ENSMUSG00000033845	Mrpl15	10.5598	17.1754	-0.498019	0.981522	-0.701764	0.985594	1.50862	-0.133848	0.669838	-0.614164	13.1397	19.5688	-0.442232	0.97407	-0.574621	1894	42.62	1	4773206	4785739	protein_coding
ENSMUSG00000033849	B3galt2	2.30537	4.77491	-0.519404	0.982454	-1.05047	NA	NA	NA	NA	NA	9.92848	53.0803	-1.46162	0.990055	-2.41853	9288	34	1	143640664	143654614	protein_coding
ENSMUSG00000033854	Kcnk10	NA	NA	NA	NA	NA	0.514891	1.45369	-0.317187	0.923515	-1.49738	NA	NA	NA	NA	NA	7460	43.82	12	98429437	98578310	protein_coding
ENSMUSG00000033855	Ston1	15.6023	8.15565	0.507655	0.983647	0.935883	6.14207	0.32535	1.03669	0.995311	4.23866	32.1157	23.8581	0.356588	0.957091	0.428799	767	45.01	17	88597684	88662586	protein_coding
ENSMUSG00000033857	Engase	1.0823	0.889163	0.101202	0.777567	0.283575	NA	NA	NA	NA	NA	2.48226	1.91431	0.146565	0.858859	0.374829	4064	55.53	11	118476829	118489209	protein_coding
ENSMUSG00000033860	Fgg	709.988	800.748	-0.483252	0.979657	-0.173555	1.04722	39.7237	-1.23436	0.992881	-5.24536	17.6111	36.3154	-0.543553	0.979468	-1.0441	1695	42.79	3	83007724	83015049	protein_coding
ENSMUSG00000033862	Cdk10	4.07399	2.76241	0.230738	0.934389	0.560512	1.4774	0.32535	0.546777	0.991868	2.183	6.71739	4.79602	0.221103	0.919552	0.486063	1642	53.18	8	123224842	123232250	protein_coding
ENSMUSG00000033863	Klf9	58.7447	81.4364	-0.547366	0.98375	-0.471215	5.41129	12.9638	-0.333383	0.931764	-1.26044	60.9642	57.1015	0.120399	0.82029	0.0944317	3263	47.56	19	23141226	23166911	protein_coding
ENSMUSG00000033871	Ppargc1b	1.39016	1.76069	-0.10874	0.816619	-0.340889	1.39251	0.32535	0.52853	0.990521	2.09763	3.41286	6.51556	-0.443058	0.97418	-0.932911	3656	49.02	18	61298136	61400431	protein_coding
ENSMUSG00000033872	Best4-ps	1.07352	0.45256	0.370099	0.974687	1.24617	NA	NA	NA	NA	NA	NA	NA	NA	NA	NA	1380	53.06	4	117145257	117148637	unitary_pseudogene
ENSMUSG00000033880	Lgals3bp	50.5165	21.7625	0.981818	0.993278	1.21491	3.87192	2.94285	0.0971718	0.396469	0.395833	191.067	80.5208	2.49232	1	1.24665	686	54.02	11	118392751	118402092	protein_coding
ENSMUSG00000033883	D3Ertd254e	0.896532	1.13857	-0.132271	0.860552	-0.344796	0.985594	2.2894	-0.258696	0.879425	-1.21591	1.69643	6.3566	-0.83495	0.990581	-1.90575	6689	42.24	3	36151017	36170342	protein_coding
ENSMUSG00000033885	Pxk	6.94509	9.01817	-0.210578	0.917779	-0.37684	1.2573	0.32535	0.435794	0.981414	1.95026	12.0279	20.2608	-0.550804	0.978187	-0.752304	2812	45.33	14	8098211	8165117	protein_coding
ENSMUSG00000033898	Cfhr2	115.486	91.7863	0.537436	0.983794	0.331371	NA	NA	NA	NA	NA	2.73103	6.1682	-0.367105	0.961409	-1.17541	1189	37.25	1	139804167	139858702	protein_coding
ENSMUSG00000033900	Map9	0.955495	2.95541	-0.53254	0.982717	-1.62904	1.01967	0.32535	0.393856	0.972822	1.64804	13.4251	25.188	-0.581307	0.978234	-0.907806	1819	43.82	3	82358044	82395268	protein_coding
ENSMUSG00000033902	Mapkbp1	NA	NA	NA	NA	NA	NA	NA	NA	NA	NA	4.11656	7.17962	-0.441647	0.973961	-0.802468	6942	47.29	2	119972699	120027408	protein_coding
ENSMUSG00000033904	Ccp110	1.00457	4.79417	-0.822965	0.986905	-2.2547	NA	NA	NA	NA	NA	2.13721	1.39326	0.207897	0.913076	0.617265	5073	43.16	7	118712552	118737024	protein_coding
ENSMUSG00000033909	Usp36	5.0009	8.5085	-0.35647	0.963613	-0.766717	1.04572	1.15075	-0.0338094	0.181703	-0.138076	5.92007	8.08158	-0.23259	0.925671	-0.449024	5655	51.25	11	118259651	118290244	protein_coding
ENSMUSG00000033910	Gucy1a1	2.59357	1.21416	0.44191	0.981173	1.09498	NA	NA	NA	NA	NA	13.4053	5.7942	0.736024	0.991986	1.21012	4710	39.79	3	82092427	82145789	protein_coding
ENSMUSG00000033916	Chmp2a	22.3956	29.1741	-0.301228	0.952437	-0.381474	3.59256	0.32535	0.885356	0.995973	3.46495	48.0551	50.1827	-0.0859234	0.755462	-0.0625005	930	51.14	7	13032010	13034807	protein_coding
ENSMUSG00000033917	Gde1	17.8409	26.6563	-0.400566	0.967112	-0.579285	1.07608	11.9857	-0.791326	0.990519	-3.47746	8.76188	15.7838	-0.482976	0.9716	-0.849133	1582	46.61	7	118688545	118705778	protein_coding
ENSMUSG00000033918	Parl	12.0613	16.1908	-0.27943	0.950462	-0.424796	1.14862	0.32535	0.452689	0.983628	1.81983	19.4262	23.9041	-0.200635	0.917541	-0.299256	1355	43.03	16	20279818	20302387	protein_coding
ENSMUSG00000033931	Rbm34	2.68995	8.17869	-0.805055	0.987078	-1.60429	NA	NA	NA	NA	NA	5.3685	9.13408	-0.448937	0.974717	-0.766741	3424	43.84	8	126947172	126971071	protein_coding
ENSMUSG00000033933	Vhl	3.32326	5.50373	-0.299498	0.952142	-0.727811	0.985594	6.35928	-0.582655	0.978411	-2.6898	5.48748	18.7697	-0.965339	0.990592	-1.77419	2792	47.32	6	113623959	113631633	protein_coding
ENSMUSG00000033938	Ndufb7	56.555	39.4462	0.604597	0.982831	0.51977	16.9196	37.5394	-0.385276	0.94838	-1.14971	90.1731	46.5944	1.18534	0.995734	0.95254	623	54.52	8	83566671	83571626	protein_coding
ENSMUSG00000033940	Brk1	28.8124	14.824	0.771676	0.979873	0.958758	4.92778	0.94185	0.517896	0.989528	2.38737	49.1645	47.1754	0.0818902	0.713201	0.0595793	1095	45.45	6	113604772	113616951	protein_coding
ENSMUSG00000033943	Mga	6.62332	16.1766	-0.785409	0.989918	-1.28828	1.48759	5.338	-0.508193	0.97316	-1.84332	11.1554	24.2086	-1.02053	0.989784	-1.11777	11982	38.22	2	119897228	119969581	protein_coding
ENSMUSG00000033948	Zswim5	NA	NA	NA	NA	NA	0.985594	4.67232	-0.468119	0.968458	-2.24507	NA	NA	NA	NA	NA	5582	40.75	4	116877376	116989264	protein_coding
ENSMUSG00000033952	Aspm	0.923182	1.66776	-0.307692	0.953735	-0.853227	1.62318	2.55651	-0.134664	0.672529	-0.655351	2.43489	2.88773	-0.0699909	0.677457	-0.246081	6072	40.38	1	139454772	139494091	protein_coding
ENSMUSG00000033953	Ppp3r1	18.8001	35.4542	-0.971976	0.99051	-0.915212	1.61851	0.32535	0.583586	0.993248	2.3146	36.5254	65.298	-1.08976	0.987936	-0.838139	2859	40.98	11	17159263	17200375	protein_coding
ENSMUSG00000033955	Tnks1bp1	44.2385	53.289	-0.20796	0.91592	-0.268533	110.344	22.1149	0.725453	0.994984	2.31892	184.747	309.823	-2.10988	1	-0.74589	433	53.22	2	85048022	85073048	protein_coding
ENSMUSG00000033960	Jcad	18.2387	9.07839	0.608842	0.983285	1.00649	21.0183	7.29243	0.624766	0.993376	1.52717	92.0123	60.6996	0.952229	0.99511	0.600139	1007	45.72	18	4634878	4682869	protein_coding
ENSMUSG00000033961	Zfp446	1.59597	0.884673	0.346211	0.972497	0.851214	NA	NA	NA	NA	NA	2.39707	1.67466	0.166972	0.87958	0.517403	2178	50.11	7	12977848	12985714	protein_coding
ENSMUSG00000033964	Zbtb41	10.0396	29.2376	-0.947166	0.994052	-1.54212	1.24877	8.62451	-0.635994	0.982837	-2.78794	24.4986	77.9957	-1.6407	0.998921	-1.6707	2127	36.33	1	139422288	139453005	protein_coding
ENSMUSG00000033965	Slc16a2	58.1903	36.7238	0.814202	0.988843	0.664061	1.30299	0.277164	0.484222	0.986387	2.23302	5.4607	1.07839	1.01584	0.993724	2.3402	4152	42.62	X	103697414	103821983	protein_coding
ENSMUSG00000033966	Cdkl4	NA	NA	NA	NA	NA	NA	NA	NA	NA	NA	5.01478	12.0413	-0.554767	0.977595	-1.26373	2931	44.53	17	80523550	80577813	protein_coding
ENSMUSG00000033967	Rnf225	1.48808	3.08724	-0.364678	0.965293	-1.05287	NA	NA	NA	NA	NA	NA	NA	NA	NA	NA	3239	52.2	7	12927416	12931072	protein_coding
ENSMUSG00000033970	Rfc3	1.80252	0.833143	0.367045	0.97476	1.11338	1.68328	0.32535	0.581294	0.993201	2.37121	4.42022	3.976	0.0607752	0.585654	0.152801	1317	42.91	5	151642756	151651242	protein_coding
ENSMUSG00000033972	Zfp944	0.854764	1.3907	-0.250854	0.944129	-0.702209	NA	NA	NA	NA	NA	1.71052	3.29953	-0.385002	0.965421	-0.947821	2784	37.1	17	22337989	22361400	protein_coding
ENSMUSG00000033983	Coil	NA	NA	NA	NA	NA	NA	NA	NA	NA	NA	1.37333	2.31501	-0.285122	0.94292	-0.75334	3120	46.09	11	88970252	88991613	protein_coding
ENSMUSG00000033985	Tesk2	1.1885	3.44839	-0.617083	0.980977	-1.53678	NA	NA	NA	NA	NA	1.50409	0.213113	1.08456	0.995313	2.8192	3033	43.1	4	116720948	116805956	protein_coding
ENSMUSG00000033991	Ttc37	3.99081	7.70979	-0.472787	0.978361	-0.950008	0.847701	4.78383	-0.698541	0.98583	-2.49654	7.69192	7.83758	-0.0153314	0.0954856	-0.0270662	6976	38.44	13	76098734	76190316	protein_coding
ENSMUSG00000034006	Pqlc1	13.5694	10.6212	0.230788	0.934412	0.35341	1.27699	0.32535	0.497387	0.987532	1.97268	7.74246	5.22593	0.27574	0.93857	0.567104	2080	49.74	18	80253292	80292725	protein_coding
ENSMUSG00000034007	Scaper	1.18621	1.4684	-0.104562	0.805739	-0.307894	1.16688	0.303472	0.454733	0.983845	1.94302	5.04774	4.97429	0.0109186	0.0476427	0.0211474	5231	38.72	9	55549879	55938119	protein_coding
ENSMUSG00000034021	Pds5b	2.84189	5.29898	-0.411107	0.966739	-0.898864	NA	NA	NA	NA	NA	8.44192	10.1896	-0.173064	0.897936	-0.271456	6598	39.39	5	150673739	150810690	protein_coding
ENSMUSG00000034022	Cpsf1	11.9598	14.1608	-0.149783	0.876976	-0.24371	5.57226	2.33486	0.313554	0.940758	1.25493	22.8077	19.1599	0.177556	0.887817	0.251428	1415	53.7	15	76595803	76607591	protein_coding
ENSMUSG00000034023	Fancd2	NA	NA	NA	NA	NA	0.8395	2.20093	-0.283027	0.900203	-1.39051	NA	NA	NA	NA	NA	5512	43.65	6	113531682	113597017	protein_coding
ENSMUSG00000034024	Cct2	16.2323	39.7509	-1.39654	0.991312	-1.29212	2.04168	20.5961	-0.89638	0.988665	-3.33454	39.0133	77.4241	-1.28034	0.994029	-0.988817	1959	44.81	10	117051001	117063814	protein_coding
ENSMUSG00000034028	Cd226	NA	NA	NA	NA	NA	5.05336	0.32535	1.07335	0.996218	3.95718	1.73563	0.395549	0.754506	0.992159	2.13353	2357	36.64	18	89197431	89270201	protein_coding
ENSMUSG00000034031	Ccdc182	NA	NA	NA	NA	NA	NA	NA	NA	NA	NA	1.08716	0.323186	0.601477	0.98722	1.75013	1204	52.82	11	88294058	88295261	protein_coding
ENSMUSG00000034032	Rpap1	1.61818	1.28907	0.129526	0.846666	0.328048	NA	NA	NA	NA	NA	2.29592	3.87733	-0.290458	0.945119	-0.755991	5458	48.81	2	119763304	119787537	protein_coding
ENSMUSG00000034035	Ccdc17	NA	NA	NA	NA	NA	1.32704	0.32535	0.512066	0.988952	2.02815	1.19988	1.38267	-0.0681396	0.665617	-0.204567	2003	50.04	4	116596654	116600266	protein_coding
ENSMUSG00000034037	Fgd5	3.51535	1.54416	0.530189	0.983536	1.18685	1.09263	0.169222	0.785789	0.995774	2.69082	3.20892	3.84981	-0.105375	0.808711	-0.2627	6095	50.4	6	91978878	92076004	protein_coding
ENSMUSG00000034041	Lyl1	NA	NA	NA	NA	NA	2.99773	0.32535	0.723996	0.99493	3.2038	6.28504	1.23199	0.813458	0.993634	2.35093	1800	57.26	8	84701457	84704715	protein_coding
ENSMUSG00000034042	Gpbp1l1	9.31782	17.0957	-0.583796	0.984053	-0.875572	1.40672	0.32535	0.531805	0.990801	2.11227	14.798	31.1739	-0.827136	0.989893	-1.07493	3588	40.54	4	116557658	116593882	protein_coding
ENSMUSG00000034055	Phka1	NA	NA	NA	NA	NA	NA	NA	NA	NA	NA	1.80576	2.13642	-0.109006	0.815835	-0.242587	6115	39.84	X	102513975	102644246	protein_coding
ENSMUSG00000034059	Ypel4	NA	NA	NA	NA	NA	1.46048	0.32535	0.543378	0.991657	2.16638	2.74663	2.93344	-0.0334304	0.331147	-0.0949306	1676	52.5	2	84734058	84738655	protein_coding
ENSMUSG00000034063	4930590J08Rik	NA	NA	NA	NA	NA	0.985594	4.9199	-0.497054	0.972518	-2.31956	1.94473	0.323186	0.843338	0.994647	2.58913	1904	46.53	6	91902809	91950725	protein_coding
ENSMUSG00000034064	Poglut1	5.00689	1.86214	0.588751	0.982536	1.42696	1.74158	0.367217	0.498948	0.987678	2.24569	7.50566	6.04838	0.15721	0.870979	0.311429	2758	45.65	16	38525137	38550258	protein_coding
ENSMUSG00000034066	Farp2	2.98308	2.31069	0.14082	0.857671	0.368478	NA	NA	NA	NA	NA	3.91261	3.05461	0.169626	0.881607	0.357141	3937	43.39	1	93512079	93621976	protein_coding
ENSMUSG00000034075	Zdhhc5	11.0891	10.712	0.0349638	0.313616	0.0499044	2.12988	2.87961	-0.0987416	0.53679	-0.435098	17.5446	21.6228	-0.226135	0.9251	-0.301529	4706	41.7	2	84687970	84715180	protein_coding
ENSMUSG00000034083	Ccdc174	3.49677	12.0912	-0.955107	0.993981	-1.78986	NA	NA	NA	NA	NA	4.88045	14.5736	-0.989321	0.990444	-1.57827	3980	41.63	6	91878053	91899843	protein_coding
ENSMUSG00000034088	Hdlbp	34.1298	39.3728	-0.261141	0.946902	-0.20617	6.72394	8.2894	-0.0844491	0.475822	-0.301963	67.3903	63.9212	0.126579	0.830463	0.0762461	6231	43.5	1	93405940	93478815	protein_coding
ENSMUSG00000034101	Ctnnd1	3.16625	4.49121	-0.25556	0.945461	-0.504331	NA	NA	NA	NA	NA	5.04563	9.88427	-0.524291	0.979767	-0.9701	6281	42.03	2	84600071	84650765	protein_coding
ENSMUSG00000034105	Tldc1	NA	NA	NA	NA	NA	1.05589	0.32535	0.357677	0.962609	1.6984	1.75958	1.21293	0.144678	0.85644	0.536742	3085	52.74	8	119760076	119778416	protein_coding
ENSMUSG00000034108	Ccs	38.125	22.6589	0.606393	0.98302	0.75066	1.55935	0.408293	0.449961	0.983325	1.93327	16.0812	11.1191	0.34635	0.955839	0.532337	1057	47.14	19	4825366	4839322	protein_coding
ENSMUSG00000034109	Golim4	9.72936	14.1634	-0.394844	0.96774	-0.54175	1.08136	0.902912	0.0639706	0.234117	0.260187	13.66	15.8496	-0.184335	0.907467	-0.214485	5546	41.4	3	75875084	75956949	protein_coding
ENSMUSG00000034110	Kctd7	NA	NA	NA	NA	NA	NA	NA	NA	NA	NA	1.15358	0.95224	0.102278	0.783156	0.276719	4291	47.94	5	130144861	130155806	protein_coding
ENSMUSG00000034111	Tmed8	0.777688	1.03289	-0.134607	0.863246	-0.409417	0.735569	2.35123	-0.30443	0.915654	-1.67648	3.12341	3.38664	-0.0456314	0.479221	-0.116732	7409	43.81	12	87166237	87200454	protein_coding
ENSMUSG00000034116	Vav1	2.28717	1.35847	0.2807	0.951668	0.751581	1.89049	0.32535	0.649965	0.993285	2.53869	5.41407	1.56805	0.629672	0.988382	1.78774	2810	48	17	57279100	57328031	protein_coding
ENSMUSG00000034118	Tpst1	3.72363	6.98362	-0.4277	0.970662	-0.907263	1.42267	0.331973	0.541581	0.991539	2.09947	15.237	11.1802	0.290246	0.93929	0.446635	1867	45.79	5	130073326	130135729	protein_coding
ENSMUSG00000034120	Srsf2	28.0787	37.9326	-0.419571	0.968158	-0.433959	6.31618	23.9871	-0.939806	0.991752	-1.92514	30.9323	64.2969	-1.38675	0.999781	-1.05564	1899	48.56	11	116849901	116853094	protein_coding
ENSMUSG00000034121	Mks1	NA	NA	NA	NA	NA	0.917209	4.47347	-0.478813	0.970366	-2.28607	1.2131	1.70834	-0.148189	0.875067	-0.493891	2499	50.33	11	87853215	87863803	protein_coding
ENSMUSG00000034126	Pomt2	2.50793	1.07594	0.510193	0.983665	1.2209	NA	NA	NA	NA	NA	3.84969	2.39348	0.317058	0.949383	0.685632	5064	45.43	12	87106861	87147968	protein_coding
ENSMUSG00000034127	Tspan8	0.921037	1.90163	-0.293342	0.951406	-1.0459	5.04968	0.32535	1.0787	0.996421	3.95613	NA	NA	NA	NA	NA	526	40.48	10	115816832	115849893	protein_coding
ENSMUSG00000034135	Sik3	9.87125	13.6749	-0.3574	0.963805	-0.470226	1.34978	10.5541	-0.656131	0.983899	-2.96701	7.19242	8.63236	-0.144462	0.871068	-0.263277	6287	45.54	9	46012820	46224194	protein_coding
ENSMUSG00000034139	Serpini2	NA	NA	NA	NA	NA	NA	NA	NA	NA	NA	1.88937	0.323186	0.716678	0.991164	2.54747	1411	36.15	3	75242370	75270078	protein_coding
ENSMUSG00000034152	Exoc3	1.83724	2.13224	-0.0828198	0.731307	-0.214831	1.86327	0.270158	0.566277	0.992768	2.78596	9.83825	8.10293	0.151865	0.865281	0.279957	4922	41.98	13	74169488	74208732	protein_coding
ENSMUSG00000034154	Ino80	6.87664	14.2371	-0.698148	0.987092	-1.04988	0.822886	6.61175	-0.627828	0.982353	-3.00627	6.5538	10.4871	-0.4245	0.970745	-0.67821	6354	40.88	2	119373042	119477687	protein_coding
ENSMUSG00000034157	Cipc	13.4102	21.597	-0.494542	0.981092	-0.687502	2.24032	15.9617	-0.665539	0.984283	-2.83283	12.5214	15.9834	-0.251819	0.928503	-0.352176	1454	45.72	12	86947043	86965362	protein_coding
ENSMUSG00000034158	Lrrc58	13.1057	20.2765	-0.483762	0.979719	-0.629619	1.53382	4.66756	-0.527906	0.973641	-1.60553	37.6875	77.5158	-1.32677	0.994671	-1.0404	8604	41.95	16	37868389	37888858	protein_coding
ENSMUSG00000034160	Ogt	18.2895	34.057	-0.772407	0.989159	-0.896938	4.84191	12.0472	-0.354981	0.939916	-1.31505	29.6616	36.5878	-0.338412	0.955564	-0.302768	3840	40.49	X	101640060	101684351	protein_coding
ENSMUSG00000034161	Scx	NA	NA	NA	NA	NA	NA	NA	NA	NA	NA	1.07746	0.656246	0.239839	0.925546	0.715328	2007	61.29	15	76457452	76459458	protein_coding
ENSMUSG00000034163	Zfc3h1	6.47199	12.1145	-0.546251	0.983663	-0.904448	1.23181	0.713463	0.206088	0.770193	0.787868	8.86058	11.9601	-0.26531	0.934055	-0.432756	6957	38.17	10	115384959	115432772	protein_coding
ENSMUSG00000034165	Ccnd3	10.4305	7.19918	0.277966	0.950425	0.534903	9.897	18.6444	-0.270959	0.890332	-0.913681	34.9767	21.8881	0.605117	0.987074	0.676243	952	48.05	17	47505051	47599691	protein_coding
ENSMUSG00000034168	Irf2bpl	5.44806	3.39452	0.327169	0.968415	0.682533	7.3134	0.206381	1.11267	0.997672	5.14716	10.2606	2.87706	0.823865	0.993974	1.83445	4098	59.96	12	86880701	86884798	protein_coding
ENSMUSG00000034171	Faah	22.3656	15.0275	0.486268	0.982162	0.573677	1.38817	0.367217	0.540585	0.991472	1.91848	2.43728	0.731544	0.608552	0.986941	1.73625	2758	49.81	4	115967145	116017926	protein_coding
ENSMUSG00000034173	Zbed5	1.08413	0.837684	0.116001	0.820385	0.372055	NA	NA	NA	NA	NA	0.694444	3.16957	-0.787569	0.988365	-2.19036	2492	45.6	5	129895723	129903623	protein_coding
ENSMUSG00000034175	Rhbdd3	NA	NA	NA	NA	NA	0.985594	1.26847	-0.0808555	0.459607	-0.364024	1.76598	3.00744	-0.2428	0.926609	-0.768067	2333	54.09	11	5098926	5106093	protein_coding
ENSMUSG00000034177	Rnf43	7.18971	10.3574	-0.24167	0.940679	-0.526654	1.29205	4.34975	-0.377964	0.946484	-1.75127	0.883564	1.61861	-0.214464	0.922966	-0.873352	3116	46.21	11	87662722	87735539	protein_coding
ENSMUSG00000034187	Nsf	6.05019	3.61246	0.30845	0.962527	0.744002	1.5525	0.32535	0.560671	0.992555	2.25453	15.6345	12.9136	0.197464	0.905388	0.275846	3766	44.26	11	103821782	103954056	protein_coding
ENSMUSG00000034189	Hsdl1	1.10666	1.10717	-0.00024546	0	-0.000673731	1.51539	0.32535	0.554031	0.992259	2.21962	6.38067	6.15118	0.0291811	0.253342	0.0528452	3141	52.19	8	119561989	119575183	protein_coding
ENSMUSG00000034190	Chmp7	3.16474	2.90693	0.0536923	0.516982	0.122591	0.972949	5.00857	-0.482892	0.970973	-2.36396	8.21918	14.6407	-0.529976	0.980583	-0.832922	3348	47.89	14	69717000	69732541	protein_coding
ENSMUSG00000034192	Lsm3	3.41138	12.2156	-0.814963	0.986035	-1.8403	2.07362	0.32535	0.555933	0.992348	2.67209	29.2081	46.5947	-0.708298	0.980906	-0.673799	743	46.01	6	91515928	91522625	protein_coding
ENSMUSG00000034194	R3hcc1	1.41463	1.44364	-0.00981803	0.0474451	-0.0292809	1.4368	0.32535	0.538434	0.991319	2.14279	5.7527	6.75156	-0.111025	0.819729	-0.23098	1726	52.15	14	69697307	69707584	protein_coding
ENSMUSG00000034201	Gas2l1	6.67021	1.95732	0.652804	0.983777	1.76885	4.54173	0.32535	0.783211	0.995829	3.80318	17.6191	9.67157	0.60024	0.987281	0.865315	2847	58.65	11	5054132	5065327	protein_coding
ENSMUSG00000034203	Chchd4	2.60451	5.72522	-0.545571	0.983611	-1.13632	1.0834	0.339489	0.396383	0.973419	1.67413	2.51046	10.0686	-0.822489	0.989502	-2.00384	3472	46.93	6	91462172	91473546	protein_coding
ENSMUSG00000034205	Loxl2	NA	NA	NA	NA	NA	NA	NA	NA	NA	NA	12.247	5.43912	0.618034	0.98726	1.17098	5316	47.07	14	69609068	69695834	protein_coding
ENSMUSG00000034209	Rasl10a	NA	NA	NA	NA	NA	3.00998	0.32535	0.811149	0.995163	3.20969	1.03749	0.593331	0.245604	0.92778	0.806187	1110	57.35	11	5058128	5060385	protein_coding
ENSMUSG00000034210	Efcab14	9.74251	8.89069	0.0885927	0.732885	0.131997	2.60572	0.32535	0.677835	0.993614	3.00161	23.8583	32.0599	-0.386664	0.965833	-0.426276	2792	41.32	4	115737744	115777327	protein_coding
ENSMUSG00000034211	Mrps17	2.65688	5.42946	-0.467186	0.977591	-1.03107	NA	NA	NA	NA	NA	3.9508	7.12519	-0.419051	0.969957	-0.850784	5061	45.13	5	129715497	129722556	protein_coding
ENSMUSG00000034212	Ankmy1	2.04418	0.512219	0.626381	0.984761	1.99669	1.40039	0.32535	0.530357	0.99068	2.10576	NA	NA	NA	NA	NA	1809	49.93	1	92859803	92902906	protein_coding
ENSMUSG00000034216	Vps18	5.41151	3.4449	0.301582	0.960036	0.651569	1.01986	1.98461	-0.183829	0.790679	-0.960488	7.66249	8.35043	-0.0571162	0.586731	-0.124039	3194	51.81	2	119288740	119298453	protein_coding
ENSMUSG00000034218	Atm	NA	NA	NA	NA	NA	NA	NA	NA	NA	NA	4.28605	4.45594	-0.0272132	0.246775	-0.056082	9819	38.96	9	53439149	53536740	protein_coding
ENSMUSG00000034219	41883	1.65402	0.45256	0.563347	0.984337	1.8698	NA	NA	NA	NA	NA	1.13919	0.323186	0.711144	0.991105	1.81757	879	42.29	5	129683391	129708512	protein_coding
ENSMUSG00000034220	Gpc1	NA	NA	NA	NA	NA	1.92817	0.32535	0.606015	0.993466	2.56717	6.3557	2.10027	0.726974	0.991619	1.59747	4176	54.48	1	92831645	92860779	protein_coding
ENSMUSG00000034235	Usp54	NA	NA	NA	NA	NA	1.39377	0.741027	0.219065	0.801563	0.911393	3.511	1.91137	0.341426	0.95549	0.877278	6580	40.9	14	20548912	20641063	protein_coding
ENSMUSG00000034243	Golgb1	82.9892	124.479	-0.684808	0.988755	-0.584905	34.854	15.575	0.468267	0.985091	1.16209	405.127	586.773	-1.29511	0.994442	-0.534428	509	43.81	16	36875140	36933085	protein_coding
ENSMUSG00000034245	Hdac11	2.89681	2.17203	0.154358	0.865221	0.415424	1.15948	0.32535	0.457011	0.984077	1.83341	1.81061	0.825889	0.322494	0.951734	1.13246	2653	51.94	6	91156665	91174692	protein_coding
ENSMUSG00000034247	Plekhm1	2.97965	1.46266	0.526181	0.98351	1.02655	NA	NA	NA	NA	NA	11.0773	11.1522	-0.00600662	0.0220137	-0.00971236	5968	48.13	11	103364275	103412687	protein_coding
ENSMUSG00000034248	Slc25a37	11.0176	8.24391	0.222118	0.930274	0.418413	271.429	75.1217	4.05075	1	1.85327	13.1754	9.06824	0.361377	0.95798	0.538954	4174	48.75	14	69241848	69285112	protein_coding
ENSMUSG00000034252	Senp6	21.3388	60.4368	-1.28298	0.998252	-1.50194	5.54516	31.5356	-1.03321	0.991047	-2.50768	44.3298	74.6339	-1.43267	0.992779	-0.751554	1916	39.18	9	80066903	80144953	protein_coding
ENSMUSG00000034254	Agpat1	4.72707	4.41667	0.0427135	0.406194	0.0979896	8.75415	0.32535	1.36799	0.998921	4.7499	35.2742	33.2789	0.0708933	0.655666	0.0840056	832	55.05	17	34604262	34613449	protein_coding
ENSMUSG00000034255	Arhgap27	1.45246	0.633329	0.46098	0.981989	1.19748	1.3322	0.32535	0.513452	0.98909	2.03375	3.44207	2.18201	0.261967	0.935161	0.657621	3976	52.85	11	103331497	103363692	protein_coding
ENSMUSG00000034258	Flvcr2	NA	NA	NA	NA	NA	NA	NA	NA	NA	NA	0.760401	1.38452	-0.344764	0.956522	-0.864559	3435	45.6	12	85746539	85813585	protein_coding
ENSMUSG00000034259	Exosc4	2.02042	5.96745	-0.618019	0.981028	-1.56246	1.02449	0.32535	0.396299	0.973399	1.65485	6.12516	10.4769	-0.451435	0.974832	-0.774388	1796	52	15	76327397	76330677	protein_coding
ENSMUSG00000034263	Ints14	1.62584	4.41409	-0.580374	0.984372	-1.44093	NA	NA	NA	NA	NA	4.5813	7.65204	-0.375896	0.963278	-0.740089	2820	43.22	9	64960905	64986978	protein_coding
ENSMUSG00000034265	Zdhhc14	2.78946	0.75409	0.676986	0.981536	1.88718	1.308	0.32535	0.466586	0.98495	2.0073	5.32405	1.08685	0.663958	0.991213	2.29237	3078	46.33	17	5492557	5753811	protein_coding
ENSMUSG00000034266	Batf	2.02518	1.15918	0.246705	0.940789	0.804949	NA	NA	NA	NA	NA	1.55011	1.08861	0.130971	0.837066	0.509884	955	47.64	12	85686669	85709087	protein_coding
ENSMUSG00000034269	Setd5	63.6048	111.091	-1.30483	0.996959	-0.804531	3.37941	28.1876	-1.17269	0.998557	-3.06022	66.5393	100.122	-1.32173	0.994547	-0.589477	2180	38.21	6	113077365	113153435	protein_coding
ENSMUSG00000034271	Jdp2	2.728	1.56397	0.269281	0.946749	0.802631	3.59487	0.32535	0.863997	0.994975	3.46587	14.0901	9.72642	0.324486	0.95251	0.534702	1645	50.37	12	85599027	85639878	protein_coding
ENSMUSG00000034274	Thoc5	3.12917	6.16222	-0.39422	0.967789	-0.977672	NA	NA	NA	NA	NA	9.41025	12.6726	-0.259163	0.931226	-0.429404	2116	47.14	11	4895320	4928867	protein_coding
ENSMUSG00000034278	Dnajc17	0.921037	1.01604	-0.058847	0.592204	-0.141625	1.32263	0.32535	0.510869	0.988834	2.02334	3.59103	3.82423	-0.0339308	0.337671	-0.0907714	1008	48.07	2	119172500	119208795	protein_coding
ENSMUSG00000034285	Nipsnap1	51.3331	27.0928	0.870397	0.991007	0.92198	NA	NA	NA	NA	NA	5.22628	3.30667	0.256099	0.932583	0.660408	1926	48.2	11	4873951	4894200	protein_coding
ENSMUSG00000034290	Nek9	7.23087	7.30818	-0.00965044	0.0458965	-0.0153431	2.35414	0.266904	0.667317	0.993433	3.14081	18.7203	18.4791	0.0165369	0.0965872	0.0187104	5386	43.4	12	85299514	85339362	protein_coding
ENSMUSG00000034292	Traf3ip1	1.62622	1.3918	0.0799906	0.695288	0.224576	NA	NA	NA	NA	NA	3.37731	2.9558	0.081204	0.710165	0.192327	2257	47.88	1	91494647	91529307	protein_coding
ENSMUSG00000034295	Fhod3	NA	NA	NA	NA	NA	2.59395	5.91006	-0.277553	0.895827	-1.18802	2.25814	1.53883	0.169542	0.881543	0.553305	2312	44.35	18	24708623	25133501	protein_coding
ENSMUSG00000034297	Med13	11.1075	26.9598	-0.996802	0.987923	-1.27928	1.43036	4.53438	-0.362525	0.942225	-1.66453	13.6451	29.1511	-1.04199	0.987375	-1.09517	10546	37.08	11	86267033	86357602	protein_coding
ENSMUSG00000034300	Fam53c	2.83088	4.03844	-0.228132	0.931953	-0.512548	2.31578	1.41197	0.16509	0.64892	0.713786	6.83438	8.9168	-0.203367	0.918824	-0.383715	4256	48.72	18	34758906	34773760	protein_coding
ENSMUSG00000034303	Ccdc15	NA	NA	NA	NA	NA	NA	NA	NA	NA	NA	0.879855	1.16587	-0.144693	0.871316	-0.406064	3525	39.6	9	37275835	37348432	protein_coding
ENSMUSG00000034308	Sdr42e1	9.46237	20.0947	-0.76266	0.989469	-1.08654	0.985594	11.4522	-0.789804	0.990522	-3.53849	2.34033	5.94468	-0.520401	0.978986	-1.34489	2867	47.64	8	117661399	117673689	protein_coding
ENSMUSG00000034311	Kif4	NA	NA	NA	NA	NA	NA	NA	NA	NA	NA	1.12223	0.213005	0.652799	0.990363	2.39741	4983	40.23	X	100625737	100727214	protein_coding
ENSMUSG00000034312	Iqsec1	5.63721	3.32697	0.392169	0.97421	0.76077	2.24929	1.63098	0.103549	0.422823	0.463728	20.2123	19.1115	0.0673633	0.632355	0.0807887	8036	47.93	6	90656088	90988685	protein_coding
ENSMUSG00000034317	Trim59	NA	NA	NA	NA	NA	3.58656	0.32535	0.887219	0.996078	3.46253	1.88861	0.963053	0.267561	0.937068	0.971635	2939	38.16	3	69035288	69044755	protein_coding
ENSMUSG00000034320	Slc26a2	NA	NA	NA	NA	NA	NA	NA	NA	NA	NA	4.26628	8.96509	-0.540195	0.980014	-1.07134	7814	44.38	18	61192919	61211612	protein_coding
ENSMUSG00000034321	Exosc1	5.09804	9.29246	-0.421702	0.968726	-0.866118	NA	NA	NA	NA	NA	6.23459	13.9453	-0.588243	0.978524	-1.16141	1622	44.86	19	41922980	41933314	protein_coding
ENSMUSG00000034327	Kctd9	1.53967	1.26888	0.0969146	0.763292	0.279069	NA	NA	NA	NA	NA	10.6476	18.8359	-0.59098	0.978599	-0.822956	2528	40.05	14	67715937	67742310	protein_coding
ENSMUSG00000034330	Plcg2	1.60805	0.842364	0.283875	0.953104	0.932794	1.55471	0.201104	0.845416	0.994695	2.95064	4.7919	1.8476	0.565343	0.987981	1.37495	4298	48.87	8	117498291	117635142	protein_coding
ENSMUSG00000034334	Fam151b	1.15383	2.05364	-0.279179	0.950435	-0.831754	NA	NA	NA	NA	NA	2.46624	6.26823	-0.458309	0.974594	-1.34575	1196	42.52	13	92449625	92484015	protein_coding
ENSMUSG00000034336	Ina	NA	NA	NA	NA	NA	NA	NA	NA	NA	NA	0.783076	1.32682	-0.193173	0.913501	-0.760753	3240	48.3	19	47014698	47025327	protein_coding
ENSMUSG00000034341	Wbp2	27.275	20.2211	0.430363	0.979758	0.431718	6.52288	0.32535	1.20151	0.998133	4.32544	42.348	38.5157	0.154724	0.868325	0.136847	1826	52.3	11	116078573	116086995	protein_coding
ENSMUSG00000034342	Cbl	3.3053	2.63457	0.166695	0.875612	0.327214	NA	NA	NA	NA	NA	10.5559	11.8374	-0.116923	0.830134	-0.165294	11372	42.91	9	44142976	44234049	protein_coding
ENSMUSG00000034343	Ube2f	36.4144	51.7118	-0.508769	0.982398	-0.505984	4.1567	0.32535	0.986148	0.997402	3.67537	35.2981	85.3885	-1.83285	0.999917	-1.27445	639	43.45	1	91250304	91290337	protein_coding
ENSMUSG00000034345	Gtf2h5	8.43329	10.6244	-0.193328	0.906354	-0.333212	NA	NA	NA	NA	NA	20.666	16.2794	0.27976	0.93877	0.344213	2245	42.08	17	6079786	6086517	protein_coding
ENSMUSG00000034349	Smc4	1.70402	3.55212	-0.439134	0.973995	-1.05974	3.43689	4.20039	-0.0601308	0.353426	-0.28942	12.6379	13.0678	-0.035824	0.362333	-0.048255	4316	37.9	3	69004738	69034623	protein_coding
ENSMUSG00000034353	Ramp1	4.26747	0.895238	0.784888	0.981549	2.25304	NA	NA	NA	NA	NA	2.48093	1.54515	0.215185	0.917097	0.683138	852	49.32	1	91179822	91225196	protein_coding
ENSMUSG00000034354	Mtmr3	5.93116	9.69773	-0.388166	0.968126	-0.709333	12.6458	11.7757	0.0432706	0.116982	0.102836	13.4949	18.6289	-0.336239	0.955377	-0.465129	4642	41.36	11	4480868	4594863	protein_coding
ENSMUSG00000034361	Cpne2	2.85043	1.8216	0.286087	0.954059	0.645978	0.935583	3.06967	-0.345013	0.93649	-1.71415	16.9523	17.5767	-0.0398367	0.414022	-0.0521816	2342	51.88	8	94532990	94570531	protein_coding
ENSMUSG00000034371	Tkfc	22.7125	21.5948	0.0501991	0.484303	0.0728039	1.17893	0.32535	0.467093	0.984993	1.85741	6.66714	4.57148	0.234049	0.923584	0.544407	2253	50.02	19	10592200	10604258	protein_coding
ENSMUSG00000034377	Tulp4	13.707	15.0066	-0.0979593	0.786486	-0.130686	4.76979	15.154	-0.44766	0.963908	-1.6677	37.5973	27.1249	0.568666	0.988236	0.471011	2245	44.35	17	6106437	6251128	protein_coding
ENSMUSG00000034379	Wdr5b	0.76411	1.53755	-0.38392	0.968065	-1.00878	NA	NA	NA	NA	NA	1.99882	2.44431	-0.101054	0.799464	-0.290276	2739	45.38	16	36041190	36043928	protein_coding
ENSMUSG00000034382	AI661453	7.69147	4.98957	0.249343	0.941535	0.624342	1.61468	0.32535	0.570953	0.992924	2.31118	6.75475	1.55593	0.796351	0.993348	2.11812	1410	52.21	17	47436615	47470638	protein_coding
ENSMUSG00000034390	Cmip	9.58214	8.42279	0.10947	0.802926	0.186049	6.26435	1.31342	0.568787	0.992854	2.25384	27.6143	18.0931	0.546511	0.98504	0.609975	2408	51.11	8	117257064	117459430	protein_coding
ENSMUSG00000034401	Spata6	1.21313	0.668916	0.288149	0.954937	0.858832	1.19863	3.70081	-0.357757	0.94079	-1.62645	9.11797	9.55601	-0.0413231	0.430769	-0.0676959	2466	37.96	4	111719984	111829184	protein_coding
ENSMUSG00000034403	Pja1	1.75052	4.46608	-0.657523	0.988209	-1.35122	NA	NA	NA	NA	NA	7.72817	12.7506	-0.446093	0.974456	-0.722367	3038	50.47	X	99465734	99471273	protein_coding
ENSMUSG00000034412	Tbc1d10a	1.41469	1.92804	-0.161899	0.885715	-0.446655	2.32176	0.32535	0.585873	0.993291	2.83515	4.31914	4.12699	0.029602	0.258838	0.0656555	1957	49.13	11	4186789	4215505	protein_coding
ENSMUSG00000034413	Neurl1b	4.27594	0.630609	0.967116	0.991486	2.76142	18.2258	0.32535	1.34275	0.998956	5.80784	11.7065	6.63742	0.372644	0.959992	0.818609	1231	52.99	17	26414829	26446349	protein_coding
ENSMUSG00000034422	Parp14	5.41559	3.99328	0.211685	0.924818	0.439545	1.06307	0.531602	0.213831	0.789254	0.999812	13.2905	10.7102	0.207248	0.912689	0.311412	7417	43.38	16	35832874	35871544	protein_coding
ENSMUSG00000034424	Gcsh	12.6591	12.225	0.0333638	0.293428	0.0503354	1.59246	0.32535	0.567389	0.992807	2.29119	20.5583	19.2616	0.0836239	0.72088	0.093992	1443	45.97	8	116981810	116993537	protein_coding
ENSMUSG00000034429	Zfp707	5.35414	9.04557	-0.392236	0.967945	-0.756555	1.02301	0.32535	0.395551	0.973223	1.65276	2.90245	2.27907	0.12839	0.833182	0.348827	1803	50.47	15	75969123	75975868	protein_coding
ENSMUSG00000034430	Zxdc	3.27158	5.97364	-0.470931	0.978109	-0.868624	NA	NA	NA	NA	NA	6.23955	8.80747	-0.296218	0.947517	-0.497287	4864	46.08	6	90369492	90403490	protein_coding
ENSMUSG00000034432	Cops8	8.42273	15.5838	-0.543978	0.983489	-0.887687	3.18472	0.313684	0.849814	0.994711	3.34379	16.2095	29.2298	-0.641549	0.983983	-0.850601	2287	46.66	1	90602981	90613341	protein_coding
ENSMUSG00000034435	Tmem30b	14.4129	22.5175	-0.471313	0.978161	-0.643679	NA	NA	NA	NA	NA	0.937733	1.33002	-0.12947	0.850882	-0.504195	2991	51.09	12	73543402	73546392	protein_coding
ENSMUSG00000034438	Gbp8	2.75297	3.17565	-0.0629543	0.622594	-0.206061	1.00324	0.32535	0.385399	0.970754	1.6246	NA	NA	NA	NA	NA	1902	41.79	5	105014150	105139540	protein_coding
ENSMUSG00000034442	Trmt5	2.46035	3.22339	-0.127564	0.854137	-0.389715	NA	NA	NA	NA	NA	3.53245	12.9503	-0.965036	0.990604	-1.87424	2066	40.01	12	73280011	73286710	protein_coding
ENSMUSG00000034445	Cyb561a3	2.70696	1.21572	0.36009	0.974529	1.15487	1.57249	0.32535	0.564084	0.992689	2.27299	4.98764	2.92883	0.388813	0.961255	0.768035	1474	46.51	19	10577454	10588548	protein_coding
ENSMUSG00000034449	Dhrs11	3.52262	1.87574	0.326199	0.968166	0.909193	5.39538	18.2535	-0.459146	0.966569	-1.75838	2.6004	1.4399	0.281772	0.938812	0.852766	1254	51.04	11	84820856	84828994	protein_coding
ENSMUSG00000034450	Gulo	84.8962	43.2225	1.32113	0.992538	0.973919	NA	NA	NA	NA	NA	3.71988	1.56343	0.399778	0.962188	1.25055	2263	49.09	14	65986786	66009207	protein_coding
ENSMUSG00000034453	Polr3b	2.1907	3.0821	-0.191264	0.905011	-0.492523	1.33151	0.32535	0.513267	0.989072	2.033	5.70299	5.40105	0.0379206	0.36325	0.0784795	4975	44.22	10	84622292	84727178	protein_coding
ENSMUSG00000034456	Uroc1	91.7237	54.0497	1.12606	0.992814	0.763007	NA	NA	NA	NA	NA	3.0586	0.876378	0.572861	0.988393	1.80325	3370	49.61	6	90333284	90364551	protein_coding
ENSMUSG00000034457	Eda2r	1.17284	3.35303	-0.636737	0.984513	-1.51546	NA	NA	NA	NA	NA	2.18246	7.2328	-0.916122	0.990674	-1.7286	4752	37.05	X	97333840	97377216	protein_coding
ENSMUSG00000034459	Ifit1	1.30356	5.33382	-0.881375	0.99007	-2.03271	NA	NA	NA	NA	NA	3.211	1.58953	0.305759	0.943876	1.01442	2656	42.91	19	34640871	34650009	protein_coding
ENSMUSG00000034460	Six4	NA	NA	NA	NA	NA	NA	NA	NA	NA	NA	0.569981	1.2375	-0.343859	0.956367	-1.11845	6402	45.42	12	73099609	73113456	protein_coding
ENSMUSG00000034462	Pkd2	2.72818	1.5132	0.324738	0.967792	0.850342	NA	NA	NA	NA	NA	14.0009	15.7462	-0.132394	0.855374	-0.169486	5219	43.41	5	104459450	104505819	protein_coding
ENSMUSG00000034463	Scara3	NA	NA	NA	NA	NA	0.548009	2.24839	-0.421371	0.957438	-2.03662	6.56984	1.5911	0.765957	0.992579	2.04583	3597	48.2	14	65919394	65953935	protein_coding
ENSMUSG00000034471	Caskin2	18.608	0.932859	2.15803	0.999999	4.31812	5.94144	0.32535	0.870765	0.995228	4.19075	15.4527	3.74125	1.03578	0.994301	2.04627	4929	57.22	11	115799183	115813639	protein_coding
ENSMUSG00000034473	Sec22a	1.158	0.808062	0.18265	0.894963	0.519097	NA	NA	NA	NA	NA	3.81163	5.95685	-0.312861	0.95309	-0.64414	3992	41.02	16	35311131	35363918	protein_coding
ENSMUSG00000034480	Diaph2	6.72019	8.2481	-0.15981	0.884264	-0.29556	1.20445	6.66551	-0.525839	0.9736	-2.46835	24.3275	20.0316	0.263788	0.93578	0.280316	4480	35.46	X	129749742	130465834	protein_coding
ENSMUSG00000034484	Snx2	9.85202	14.8618	-0.403864	0.966785	-0.593117	4.97925	0.694225	0.807064	0.995255	2.84245	39.3478	46.6879	-0.312328	0.952971	-0.246766	2013	39.58	18	53176365	53220860	protein_coding
ENSMUSG00000034485	Uaca	1.39958	0.596538	0.42871	0.979517	1.23031	1.6679	0.32535	0.565459	0.992739	2.35796	11.2305	6.96931	0.390311	0.961342	0.688332	4417	45.32	9	60794542	60880370	protein_coding
ENSMUSG00000034486	Gbx2	NA	NA	NA	NA	NA	NA	NA	NA	NA	NA	1.15844	0.316625	0.619967	0.987419	1.87134	2135	57.6	1	89927956	89931179	protein_coding
ENSMUSG00000034487	Kdelc2	2.47916	2.26854	0.0547904	0.526733	0.128089	1.08248	0.32535	0.409059	0.976296	1.73427	8.69176	6.83827	0.185789	0.894806	0.346016	3642	44.15	9	53384025	53401867	protein_coding
ENSMUSG00000034501	Pcnx4	NA	NA	NA	NA	NA	NA	NA	NA	NA	NA	1.93679	1.42738	0.150877	0.864231	0.440304	4300	41.14	12	72536383	72580119	protein_coding
ENSMUSG00000034509	Mad2l1bp	1.85796	2.39546	-0.128613	0.85559	-0.366582	1.1816	0.32535	0.465512	0.984857	1.86068	2.18154	10.4195	-0.935175	0.991776	-2.25586	1272	47.77	17	46147387	46153553	protein_coding
ENSMUSG00000034518	Hmgxb4	1.11914	1.81545	-0.292741	0.951361	-0.697929	NA	NA	NA	NA	NA	4.72844	4.869	-0.0198473	0.150187	-0.042261	4191	42.8	8	74993356	75031978	protein_coding
ENSMUSG00000034520	Gjc1	NA	NA	NA	NA	NA	1.00305	0.32535	0.385301	0.970729	1.62433	11.0907	11.3125	-0.0155006	0.0969971	-0.028567	1903	43.98	11	102799579	102819700	protein_coding
ENSMUSG00000034522	Zfp395	43.3028	68.3645	-0.545149	0.983579	-0.658787	11.1367	35.4241	-0.51366	0.973342	-1.66941	72.3692	164.272	-1.3235	0.99459	-1.18264	354	48.38	14	65358389	65398930	protein_coding
ENSMUSG00000034525	Ice1	44.6159	63.2119	-0.516954	0.982467	-0.502636	11.352	0.32535	1.22687	0.998531	5.12481	72.2415	134.727	-1.5205	0.992702	-0.899144	596	45.29	13	70551707	70637634	protein_coding
ENSMUSG00000034528	Hsd17b13	56.8263	77.1779	-0.874511	0.989986	-0.441629	0.985594	10.0301	-0.74199	0.98978	-3.34719	2.10161	1.64908	0.102525	0.783841	0.34984	1708	42.95	5	103955440	103977410	protein_coding
ENSMUSG00000034538	Zfp418	1.85525	2.34489	-0.142089	0.870718	-0.337907	NA	NA	NA	NA	NA	0.938529	2.10406	-0.27846	0.940149	-1.1647	2725	41.76	7	7171330	7183562	protein_coding
ENSMUSG00000034543	Morc2a	41.1537	112.563	-1.48155	0.995366	-1.45164	7.69995	0.32535	1.20929	0.998174	4.56478	38.859	110.941	-1.38239	0.999646	-1.51347	768	40.56	11	3649494	3690477	protein_coding
ENSMUSG00000034544	Rsrc1	6.57967	7.89805	-0.155621	0.881286	-0.263482	2.3763	0.32535	0.715632	0.994629	2.86865	21.5837	16.7286	0.265958	0.93652	0.367627	1406	37.86	3	66981390	67358396	protein_coding
ENSMUSG00000034557	Zfyve9	4.10635	3.77621	0.0505875	0.488101	0.12092	NA	NA	NA	NA	NA	6.8165	7.53923	-0.0746518	0.703333	-0.145385	6459	40.29	4	108637466	108780798	protein_coding
ENSMUSG00000034560	Washc4	6.56857	9.14413	-0.282016	0.950694	-0.477268	1.32615	0.32535	0.511827	0.988929	2.02718	13.9035	16.341	-0.18024	0.904226	-0.233053	5014	40.27	10	83543752	83596473	protein_coding
ENSMUSG00000034563	Ccpg1	0.857953	1.31705	-0.24102	0.940342	-0.618338	1.03378	1.53059	-0.115152	0.602431	-0.566158	1.57093	2.20549	-0.19011	0.911696	-0.489479	3151	43.84	9	72985429	73016340	protein_coding
ENSMUSG00000034566	Atp5h	49.9219	90.6739	-0.761258	0.989604	-0.861014	6.32413	48.7824	-0.828325	0.989996	-2.94742	61.2995	77.5867	-0.502104	0.973578	-0.339933	420	48.13	11	115415689	115419962	protein_coding
ENSMUSG00000034573	Ptpn13	1.93718	0.383092	0.832176	0.990578	2.33819	2.54056	0.32535	0.695589	0.994026	2.96508	14.1134	5.28841	0.864329	0.995328	1.41616	3439	43.15	5	103425192	103598303	protein_coding
ENSMUSG00000034574	Daam1	6.56509	12.0001	-0.533028	0.982743	-0.87016	1.26257	0.32535	0.464297	0.984752	1.9563	11.2408	25.7678	-0.910211	0.990291	-1.19683	5835	45	12	71831078	71992333	protein_coding
ENSMUSG00000034575	Tent4a	6.76154	8.86937	-0.208164	0.916065	-0.391479	2.66934	0.190814	1.1554	0.998567	3.80625	5.95923	7.82242	-0.210498	0.921653	-0.392489	4750	49.28	13	69497959	69534617	protein_coding
ENSMUSG00000034584	Exph5	2.03386	3.68578	-0.284354	0.950848	-0.857748	NA	NA	NA	NA	NA	NA	NA	NA	NA	NA	5957	42.95	9	53301670	53377514	protein_coding
ENSMUSG00000034586	Hid1	1.04806	0.583733	0.30643	0.961796	0.844338	NA	NA	NA	NA	NA	0.864267	2.01493	-0.399979	0.968383	-1.22118	3276	53.54	11	115347707	115367756	protein_coding
ENSMUSG00000034587	8430429K09Rik	0.921037	1.80253	-0.266721	0.948264	-0.968693	NA	NA	NA	NA	NA	8.6058	2.66521	0.578399	0.988502	1.69106	407	45.98	11	3452365	3479831	processed_transcript
ENSMUSG00000034591	Slc41a2	1.61501	1.66155	-0.0139433	0.0860208	-0.0409915	NA	NA	NA	NA	NA	4.01695	5.56871	-0.223534	0.924805	-0.471241	4742	44.47	10	83230848	83337882	protein_coding
ENSMUSG00000034593	Myo5a	2.85169	3.78143	-0.172528	0.892772	-0.407117	7.12428	14.4302	-0.294665	0.908929	-1.01827	94.9581	81.2205	0.340056	0.955394	0.225448	1768	39.94	9	75071015	75223688	protein_coding
ENSMUSG00000034595	Ppp1r18	2.08698	1.83105	0.0626511	0.589837	0.188747	2.79681	0.32535	0.762079	0.996013	3.10371	15.3903	15.964	-0.040394	0.420303	-0.0527975	3524	53.77	17	35865593	35875596	protein_coding
ENSMUSG00000034601	2700049A03Rik	NA	NA	NA	NA	NA	1.53056	0.32535	0.450859	0.983427	2.234	1.69031	2.53554	-0.241687	0.926483	-0.585006	5763	41.42	12	71136848	71243303	protein_coding
ENSMUSG00000034602	Mon2	6.27058	12.1042	-0.563138	0.984803	-0.948842	1.5195	3.61089	-0.267021	0.886929	-1.24876	14.04	16.0587	-0.146995	0.873785	-0.193807	9301	41.92	10	122992060	123076505	protein_coding
ENSMUSG00000034610	Tut4	94.2794	199.244	-2.54087	1	-1.07952	9.84118	82.832	-1.58084	0.97803	-3.07328	112.469	72.7255	0.932504	0.993897	0.628999	679	36.93	4	108459426	108559421	protein_coding
ENSMUSG00000034612	Chst11	NA	NA	NA	NA	NA	NA	NA	NA	NA	NA	5.07412	9.92118	-0.483043	0.9716	-0.967354	5527	49	10	82985498	83195900	protein_coding
ENSMUSG00000034613	Ppm1h	2.37603	1.41753	0.275396	0.949256	0.745177	2.32836	0.32535	0.598003	0.993442	2.83925	4.83743	5.42447	-0.0798061	0.729681	-0.165242	3200	45.82	10	122678762	122945795	protein_coding
ENSMUSG00000034614	Pik3ip1	1.10927	0.455905	0.383982	0.974095	1.28281	1.53221	0.521442	0.428141	0.980133	1.55504	4.26414	2.64794	0.268744	0.937458	0.687387	2573	50.46	11	3330401	3342971	protein_coding
ENSMUSG00000034616	Ssh3	1.43786	0.423858	0.566021	0.984201	1.76227	1.64744	0.32535	0.576009	0.99307	2.34016	3.63613	3.88446	-0.0340247	0.338895	-0.0953095	2728	54.5	19	4261668	4269172	protein_coding
ENSMUSG00000034617	Mtrr	1.44044	4.46073	-0.710813	0.986403	-1.63077	NA	NA	NA	NA	NA	3.14688	4.96962	-0.304391	0.950684	-0.659215	3692	45.93	13	68560780	68582149	protein_coding
ENSMUSG00000034620	Rxylt1	1.10395	2.1632	-0.302719	0.952692	-0.970498	NA	NA	NA	NA	NA	3.98638	10.9349	-0.766034	0.986221	-1.45579	4793	39.66	10	122078114	122097371	protein_coding
ENSMUSG00000034621	Gpatch8	4.39422	7.34632	-0.431794	0.971995	-0.741417	1.15971	0.665362	0.223354	0.811326	0.801559	9.14658	14.5412	-0.442556	0.97413	-0.668847	6871	41.47	11	102475915	102556392	protein_coding
ENSMUSG00000034634	Ly6d	1.50564	0.668127	0.365569	0.974749	1.17218	2.48437	0.32535	0.66737	0.993434	2.93282	1.75944	1.87334	-0.0292751	0.275212	-0.0904913	744	52.08	15	74762056	74763620	protein_coding
ENSMUSG00000034636	Zyg11b	3.10887	4.26593	-0.199592	0.910363	-0.456471	NA	NA	NA	NA	NA	10.0255	18.0403	-0.569225	0.977321	-0.847552	8691	43.15	4	108229724	108301096	protein_coding
ENSMUSG00000034639	Setmar	NA	NA	NA	NA	NA	NA	NA	NA	NA	NA	1.07354	0.376001	0.587016	0.988232	1.51357	1612	43.09	6	108065045	108077122	protein_coding
ENSMUSG00000034640	Tiparp	5.75356	8.28961	-0.263129	0.947403	-0.52685	0.797203	11.7786	-1.12219	0.994105	-3.88508	14.8238	53.6951	-1.77374	0.992055	-1.85688	4191	36.87	3	65528410	65555518	protein_coding
ENSMUSG00000034641	Cd300ld	5.39329	4.67597	0.0972751	0.764506	0.205902	NA	NA	NA	NA	NA	7.59287	5.00195	0.321915	0.951483	0.602155	2645	45.85	11	114982274	114989922	protein_coding
ENSMUSG00000034645	Zyg11a	1.78821	1.42096	0.102612	0.782064	0.331643	NA	NA	NA	NA	NA	0.987778	3.35611	-0.727921	0.983908	-1.76453	2283	44.5	4	108181738	108218048	protein_coding
ENSMUSG00000034647	Ankrd12	1.59481	2.36604	-0.250787	0.944109	-0.569087	0.847518	2.69727	-0.325151	0.927816	-1.67018	8.38266	8.33882	0.00462995	0.0132039	0.00756576	10821	41.81	17	65965698	66077089	protein_coding
ENSMUSG00000034652	Cd300a	2.38521	1.63028	0.229063	0.933594	0.549004	1.12564	0.32535	0.395165	0.973132	1.79069	5.05505	1.85786	0.492428	0.980086	1.44408	4645	48.04	11	114890041	114904654	protein_coding
ENSMUSG00000034653	Ythdc2	0.764028	2.9523	-0.78461	0.989902	-1.95014	NA	NA	NA	NA	NA	2.18878	4.66997	-0.456854	0.974645	-1.09328	7215	37.04	18	44827746	44889724	protein_coding
ENSMUSG00000034656	Cacna1a	12.3698	6.59439	0.460634	0.981996	0.907512	5.73784	0.555752	1.06883	0.996045	3.36799	47.4198	15.1704	1.15954	0.996125	1.64423	1150	49.23	8	84388440	84640246	protein_coding
ENSMUSG00000034659	Tmem109	7.53169	3.34232	0.550645	0.984464	1.17212	1.527	0.32535	0.545692	0.991802	2.23064	35.6706	21.5122	0.713459	0.991126	0.729583	2188	48.94	19	10870660	10882001	protein_coding
ENSMUSG00000034660	Galp	1.64026	0.45256	0.505226	0.983571	1.85774	NA	NA	NA	NA	NA	NA	NA	NA	NA	NA	650	46.59	7	6197090	6216137	protein_coding
ENSMUSG00000034663	Bmp2k	5.98536	5.44467	0.0779692	0.685404	0.136592	1.21528	0.518969	0.335524	0.95349	1.22757	26.8377	43.063	-0.850358	0.991949	-0.682185	3244	42.51	5	96997689	97091867	protein_coding
ENSMUSG00000034664	Itga2b	1.03336	0.530272	0.315672	0.965064	0.962538	8.75341	12.3337	-0.19176	0.803223	-0.494694	NA	NA	NA	NA	NA	3437	52.44	11	102453297	102470122	protein_coding
ENSMUSG00000034667	Xpot	5.26765	8.69679	-0.417271	0.967579	-0.723325	NA	NA	NA	NA	NA	5.21044	9.2607	-0.459445	0.974461	-0.829716	6005	46.16	10	121587380	121626332	protein_coding
ENSMUSG00000034673	Pbx2	1.73808	2.84617	-0.302398	0.952637	-0.711524	2.36409	0.32535	0.656586	0.993317	2.86122	9.61246	16.533	-0.509332	0.975609	-0.782373	1990	57.08	17	34591266	34597400	protein_coding
ENSMUSG00000034674	Tdg	1.44379	2.09549	-0.19134	0.905061	-0.537426	NA	NA	NA	NA	NA	NA	NA	NA	NA	NA	2959	45.33	10	82629828	82650799	protein_coding
ENSMUSG00000034675	Dbn1	NA	NA	NA	NA	NA	2.06832	3.71082	-0.180926	0.785726	-0.843277	12.2183	4.95184	0.679541	0.992733	1.30301	2940	55.36	13	55473429	55488111	protein_coding
ENSMUSG00000034681	Rnps1	4.18881	5.90213	-0.210589	0.917787	-0.494697	NA	NA	NA	NA	NA	3.186	2.58738	0.10582	0.791374	0.300253	2106	47.09	17	24414565	24425901	protein_coding
ENSMUSG00000034684	Sema3f	6.06179	1.04804	1.25252	0.993847	2.53205	2.57349	0.246433	0.872214	0.995291	3.38446	6.71419	2.76656	0.516156	0.978274	1.27912	3395	56.02	9	107681500	107710475	protein_coding
ENSMUSG00000034685	Fam171a2	NA	NA	NA	NA	NA	NA	NA	NA	NA	NA	1.81218	0.718014	0.379476	0.960767	1.33565	3118	57.47	11	102436981	102447682	protein_coding
ENSMUSG00000034686	Prr7	NA	NA	NA	NA	NA	1.14713	0.434958	0.321502	0.945876	1.39908	2.25097	0.323186	0.981787	0.993925	2.80011	1359	56.3	13	55464267	55473154	protein_coding
ENSMUSG00000034707	Gns	52.0747	26.2389	1.20976	0.991771	0.988878	4.15576	2.017	0.255352	0.874674	1.0429	54.5064	30.6853	1.06282	0.994432	0.828881	3855	49.92	10	121365090	121397249	protein_coding
ENSMUSG00000034708	Grn	92.0423	46.7828	1.27745	0.991278	0.976318	6.84635	6.71327	0.00772844	0.000237422	0.0283196	131.576	62.6083	1.70286	0.993411	1.07147	2340	54.4	11	102430315	102437048	protein_coding
ENSMUSG00000034709	Ppp1r21	1.91362	3.81158	-0.345876	0.961444	-0.994087	1.28177	4.08019	-0.359538	0.941336	-1.67051	9.94898	12.109	-0.17993	0.903955	-0.283465	3141	46.01	17	88530118	88588367	protein_coding
ENSMUSG00000034714	Ttyh2	11.8146	6.69995	0.500908	0.983366	0.818351	NA	NA	NA	NA	NA	17.5856	33.6607	-0.923819	0.99118	-0.936669	3486	51.07	11	114675431	114720977	protein_coding
ENSMUSG00000034723	Tmx4	14.5946	24.6446	-0.493042	0.980896	-0.755833	7.76396	3.21218	0.335996	0.95372	1.27324	80.8839	112.044	-0.778918	0.987898	-0.470141	596	38.73	2	134594185	134644145	protein_coding
ENSMUSG00000034724	Cnot6l	5.33673	9.44623	-0.515541	0.982474	-0.823783	NA	NA	NA	NA	NA	9.75648	10.3027	-0.0482624	0.507211	-0.0785882	8564	36.94	5	96070333	96164171	protein_coding
ENSMUSG00000034729	Mrps10	9.79091	10.3273	-0.0476622	0.493684	-0.076948	NA	NA	NA	NA	NA	12.0961	9.28343	0.237284	0.924582	0.381817	1017	48.85	17	47368887	47381417	protein_coding
ENSMUSG00000034731	Dgkh	NA	NA	NA	NA	NA	NA	NA	NA	NA	NA	3.15549	2.10817	0.242442	0.926531	0.581869	15257	43.6	14	78558750	78732776	protein_coding
ENSMUSG00000034738	Nostrin	4.56596	1.8892	0.476947	0.981712	1.27314	1.02196	0.32535	0.395019	0.973098	1.65128	1.65393	1.45819	0.0548055	0.537569	0.181721	1808	42.58	2	69135800	69189330	protein_coding
ENSMUSG00000034744	Nagk	3.91515	2.67283	0.181429	0.893376	0.550698	1.13063	0.32535	0.445313	0.982761	1.79706	22.5268	21.391	0.0676042	0.633943	0.0746397	1405	49.05	6	83794982	83804018	protein_coding
ENSMUSG00000034748	Sirt6	0.921037	1.14502	-0.102263	0.79935	-0.314046	1.05401	0.390342	0.348561	0.959216	1.43307	4.71761	4.5677	0.0195205	0.132066	0.0465866	1667	56.78	10	81621785	81627797	protein_coding
ENSMUSG00000034751	Mast4	8.79617	13.1622	-0.389695	0.968094	-0.581456	8.22622	8.61827	-0.0207274	0.0962544	-0.0671697	60.3336	59.2561	0.0401832	0.390244	0.0259989	1521	43.19	13	102732486	103334497	protein_coding
ENSMUSG00000034757	Tmub2	2.61026	2.75907	-0.0325893	0.321085	-0.0799897	1.34961	0.32535	0.518012	0.989539	2.05248	10.871	12.787	-0.153057	0.879829	-0.234191	1939	50.82	11	102284931	102289237	protein_coding
ENSMUSG00000034758	Tle6	NA	NA	NA	NA	NA	1.03587	0.32535	0.38871	0.971578	1.67077	NA	NA	NA	NA	NA	1855	54.38	10	81590904	81601073	protein_coding
ENSMUSG00000034761	Map4k5	3.69217	7.18945	-0.507089	0.982309	-0.961412	NA	NA	NA	NA	NA	10.2537	18.5435	-0.633608	0.983771	-0.854774	4250	41.88	12	69803750	69893200	protein_coding
ENSMUSG00000034764	1700006J14Rik	NA	NA	NA	NA	NA	NA	NA	NA	NA	NA	1.13243	0.323186	0.61948	0.987379	1.80899	1082	44.41	10	120364157	120384336	antisense
ENSMUSG00000034765	Dusp5	2.32992	1.68824	0.149584	0.862474	0.46476	1.87114	0.32535	0.640206	0.993287	2.52385	4.52932	1.1485	0.766867	0.992623	1.97954	2473	50.73	19	53529109	53542431	protein_coding
ENSMUSG00000034777	Vax2	NA	NA	NA	NA	NA	NA	NA	NA	NA	NA	1.05745	0.38651	0.500374	0.979524	1.45201	1242	47.36	6	83711264	83738313	protein_coding
ENSMUSG00000034780	B3galt1	15.0974	27.5903	-0.583675	0.984066	-0.869858	NA	NA	NA	NA	NA	11.6652	42.6588	-1.07683	0.988701	-1.87063	444	38.27	2	67565871	68122689	protein_coding
ENSMUSG00000034781	Gna11	6.15018	4.41038	0.237034	0.937252	0.479726	2.55917	5.00976	-0.218225	0.837449	-0.969068	21.3852	15.0233	0.399182	0.962115	0.509412	3414	56.09	10	81528724	81545190	protein_coding
ENSMUSG00000034783	Cd207	5.91474	4.06899	0.295698	0.957881	0.539646	NA	NA	NA	NA	NA	NA	NA	NA	NA	NA	1522	48.25	6	83671215	83677857	protein_coding
ENSMUSG00000034785	Dio1	79.3249	61.1853	0.505142	0.983568	0.374588	NA	NA	NA	NA	NA	1.81834	1.86852	-0.00974763	0.0454616	-0.0392732	1690	49.96	4	107291465	107307169	protein_coding
ENSMUSG00000034786	Gpsm3	1.03617	0.747308	0.16006	0.869361	0.47148	1.66314	0.32535	0.578354	0.993131	2.35385	9.10735	2.42427	0.789551	0.993377	1.90948	1343	58.13	17	34589806	34591754	protein_coding
ENSMUSG00000034789	Rab24	1.74643	2.3178	-0.134907	0.863593	-0.408346	1.02238	0.335337	0.393849	0.97282	1.60825	7.31709	9.93582	-0.23334	0.92572	-0.44137	1806	54.08	13	55319743	55321946	protein_coding
ENSMUSG00000034792	Gna15	1.13568	0.497485	0.394237	0.974315	1.19083	NA	NA	NA	NA	NA	2.65067	0.710988	0.521999	0.97864	1.89846	1046	50.53	10	81502306	81524225	protein_coding
ENSMUSG00000034793	G6pc3	0.921037	1.22033	-0.155558	0.881241	-0.405939	NA	NA	NA	NA	NA	33.6342	18.8869	0.599323	0.987351	0.832539	659	52.04	11	102189620	102194081	protein_coding
ENSMUSG00000034795	Ccdc122	0.921037	2.17132	-0.544488	0.983528	-1.23724	NA	NA	NA	NA	NA	5.3794	6.39863	-0.121094	0.837269	-0.250319	1721	39.45	14	77036772	77112257	protein_coding
ENSMUSG00000034800	Zfp661	NA	NA	NA	NA	NA	NA	NA	NA	NA	NA	0.675635	1.70213	-0.415859	0.969703	-1.33302	4912	45.93	2	127574662	127587094	protein_coding
ENSMUSG00000034801	Sos2	11.4307	23.3709	-0.890525	0.989807	-1.0318	1.65507	0.32535	0.561933	0.992605	2.34683	17.8552	38.0581	-1.07537	0.988826	-1.09186	2382	40.65	12	69583762	69681852	protein_coding
ENSMUSG00000034807	Colgalt1	6.9393	3.01541	0.582385	0.98297	1.20244	1.49743	0.32535	0.550664	0.992087	2.20243	18.6909	11.4751	0.531045	0.980602	0.703835	3207	52.51	8	71610998	71624911	protein_coding
ENSMUSG00000034810	Scn7a	NA	NA	NA	NA	NA	0.829806	3.29841	-0.399142	0.951889	-1.99092	32.1193	35.6312	-0.184315	0.907453	-0.149702	7338	37.34	2	66673425	66784914	protein_coding
ENSMUSG00000034813	Grip1	NA	NA	NA	NA	NA	0.827247	2.43165	-0.310669	0.91964	-1.55555	1.07097	0.323186	0.599182	0.987361	1.72849	3720	43.33	10	119453830	120087261	protein_coding
ENSMUSG00000034818	Celf5	NA	NA	NA	NA	NA	1.26708	0.32535	0.494714	0.987289	1.96144	NA	NA	NA	NA	NA	4391	55.99	10	81459227	81482709	protein_coding
ENSMUSG00000034820	Cpsf7	7.83886	11.9573	-0.383779	0.968059	-0.609175	NA	NA	NA	NA	NA	9.58178	16.7252	-0.591875	0.978624	-0.803655	3604	42.2	19	10525244	10547735	protein_coding
ENSMUSG00000034826	Nup54	4.00447	8.62164	-0.517479	0.982464	-1.10635	NA	NA	NA	NA	NA	5.61325	16.4267	-0.993497	0.990378	-1.54913	2352	41.16	5	92415540	92435219	protein_coding
ENSMUSG00000034829	Nxnl1	NA	NA	NA	NA	NA	NA	NA	NA	NA	NA	1.34236	1.69197	-0.108015	0.81389	-0.333926	2730	51.33	8	71560555	71566601	protein_coding
ENSMUSG00000034832	Tet3	2.32452	2.54106	-0.0472745	0.489748	-0.128495	1.40641	0.32535	0.524535	0.990162	2.11195	8.05324	9.72049	-0.159646	0.885807	-0.271459	10904	49.16	6	83362373	83459084	protein_coding
ENSMUSG00000034833	Tespa1	NA	NA	NA	NA	NA	NA	NA	NA	NA	NA	2.21062	0.323186	0.863015	0.995349	2.77402	2311	38.92	10	130322870	130364111	protein_coding
ENSMUSG00000034837	Gnat1	2.17163	0.912305	0.496248	0.983031	1.25119	NA	NA	NA	NA	NA	NA	NA	NA	NA	NA	2328	53.35	9	107674474	107679712	protein_coding
ENSMUSG00000034839	Larp6	NA	NA	NA	NA	NA	NA	NA	NA	NA	NA	1.21717	0.75747	0.184523	0.893672	0.684267	2440	47.16	9	60712989	60738801	protein_coding
ENSMUSG00000034842	Art3	2.48307	1.34973	0.242713	0.939493	0.879453	2.56174	11.1699	-0.504132	0.972977	-2.12443	190.053	212.538	-0.492354	0.971887	-0.161321	714	44.88	5	92331827	92414628	protein_coding
ENSMUSG00000034845	Plvap	18.7913	7.19403	0.969659	0.991723	1.3852	8.14683	0.32535	1.12928	0.99823	4.64617	17.5071	8.79289	0.641493	0.989561	0.993534	1987	53.67	8	71497765	71511752	protein_coding
ENSMUSG00000034848	Ttc21b	1.02262	0.506267	0.29058	0.955917	1.0143	NA	NA	NA	NA	NA	3.27634	1.11991	0.440367	0.97027	1.54871	4470	40.61	2	66184327	66256617	protein_coding
ENSMUSG00000034850	Tmem127	3.3049	1.57782	0.454767	0.981973	1.06667	1.40632	0.27103	0.449096	0.983223	2.3754	12.1254	7.57898	0.401514	0.962399	0.677962	4811	48.55	2	127247908	127261107	protein_coding
ENSMUSG00000034853	Acot11	NA	NA	NA	NA	NA	NA	NA	NA	NA	NA	0.716924	1.15183	-0.217353	0.923634	-0.684033	5689	50.32	4	106744555	106804998	protein_coding
ENSMUSG00000034854	Mfsd12	2.04017	0.817044	0.461773	0.981975	1.3202	1.48919	0.32535	0.523282	0.990045	2.19446	6.00768	1.1677	0.824743	0.993998	2.36314	3971	58.19	10	81357491	81366225	protein_coding
ENSMUSG00000034855	Cxcl10	4.39787	4.74137	-0.0357474	0.361063	-0.108498	NA	NA	NA	NA	NA	0.776033	4.0258	-0.889761	0.990777	-2.37509	2230	47.2	5	92346638	92348889	protein_coding
ENSMUSG00000034858	Fam214a	27.9658	54.0881	-0.901676	0.989343	-0.951648	2.33447	14.3298	-0.626735	0.982286	-2.61785	46.2219	197.855	-3.7804	1	-2.09779	2018	43.46	9	74952884	75032468	protein_coding
ENSMUSG00000034863	Ano8	2.02952	0.579825	0.627504	0.984757	1.80745	1.46803	0.279546	0.634102	0.993313	2.39272	6.54044	4.9012	0.176494	0.886964	0.416253	2491	57.67	8	71476019	71485963	protein_coding
ENSMUSG00000034867	Ankrd27	2.75736	1.94554	0.20496	0.920205	0.503119	NA	NA	NA	NA	NA	8.91658	11.7296	-0.243682	0.926709	-0.39559	4284	49.06	7	35586244	35639226	protein_coding
ENSMUSG00000034868	Myl12b	1.93237	2.77735	-0.20044	0.910907	-0.523337	0.985594	9.34275	-0.716623	0.98747	-3.24478	12.637	5.89422	0.589768	0.988049	1.10029	2143	47.53	17	70973133	70990890	protein_coding
ENSMUSG00000034872	Gipc3	NA	NA	NA	NA	NA	1.07309	0.32535	0.397489	0.973678	1.7217	NA	NA	NA	NA	NA	3521	54.45	10	81335265	81343266	protein_coding
ENSMUSG00000034875	Nudt19	10.0954	9.77569	0.0264693	0.205282	0.0464333	1.23924	0.313294	0.481991	0.986205	1.98387	10.2252	9.98461	0.0195849	0.132834	0.0343533	2298	46.51	7	35547185	35556304	protein_coding
ENSMUSG00000034880	Mrpl34	17.4999	15.1565	0.110732	0.806445	0.207411	2.89994	9.11575	-0.389463	0.949448	-1.65234	31.1474	27.0015	0.187221	0.896089	0.206074	607	55.89	8	71464959	71465747	protein_coding
ENSMUSG00000034881	Tbxa2r	1.66738	1.06198	0.201862	0.917552	0.650833	1.00005	0.32535	0.383734	0.970332	1.62001	1.53492	0.543841	0.41261	0.964471	1.4969	1919	55.76	10	81328731	81335172	protein_coding
ENSMUSG00000034889	Cactin	21.9743	16.7619	0.268191	0.946346	0.390636	9.85594	0.32535	1.33629	0.998956	4.92093	21.2675	19.6266	0.0806227	0.707595	0.115839	600	58.66	10	81321103	81326242	protein_coding
ENSMUSG00000034892	Rps29	108.21	104.729	0.0349078	0.31293	0.0471703	2.39939	0.709146	0.42643	0.979824	1.75851	299.397	111.233	1.98081	0.999987	1.42847	390	49.08	12	69157722	69159186	protein_coding
ENSMUSG00000034893	Cog3	3.91295	6.99524	-0.401129	0.967055	-0.838114	1.70891	0.32535	0.574435	0.993028	2.39301	4.24753	11.7524	-0.843879	0.991389	-1.46826	4311	42.15	14	75702350	75754517	protein_coding
ENSMUSG00000034898	Filip1	NA	NA	NA	NA	NA	0.84965	2.75697	-0.357107	0.940591	-1.69814	3.72434	1.67667	0.489864	0.980189	1.15138	4640	42.87	9	79815051	80012851	protein_coding
ENSMUSG00000034902	Pip5k1c	5.12501	1.65276	0.647433	0.984071	1.63268	3.8469	0.32535	0.817834	0.995024	3.56363	13.1612	5.82537	0.682572	0.992838	1.17587	4208	57.45	10	81292963	81319973	protein_coding
ENSMUSG00000034903	Cobll1	8.37474	12.4489	-0.344657	0.961198	-0.571907	1.56942	7.19026	-0.496665	0.972485	-2.19581	19.6039	45.7161	-1.37346	0.998766	-1.22156	5024	40.71	2	65088339	65239403	protein_coding
ENSMUSG00000034906	Ncaph	NA	NA	NA	NA	NA	NA	NA	NA	NA	NA	1.44366	0.950603	0.253044	0.931169	0.60282	2695	47.42	2	127103809	127133954	protein_coding
ENSMUSG00000034908	Sidt2	26.704	16.8957	0.604496	0.98282	0.660399	3.62974	1.80813	0.237617	0.841678	1.00537	28.0027	23.666	0.206735	0.912383	0.242749	4248	54.6	9	45937857	45955258	protein_coding
ENSMUSG00000034910	Pygo1	NA	NA	NA	NA	NA	NA	NA	NA	NA	NA	1.20529	0.693767	0.250818	0.93015	0.796854	7916	43.68	9	72925645	72952181	protein_coding
ENSMUSG00000034911	Ushbp1	3.25168	2.10697	0.232891	0.935392	0.626014	1.03587	0.892446	0.0442244	0.122253	0.215	20.4279	6.32234	0.899131	0.992992	1.69201	3488	51.17	8	71384272	71395802	protein_coding
ENSMUSG00000034917	Tjp3	1.0328	0.399427	0.374693	0.974488	1.37056	NA	NA	NA	NA	NA	NA	NA	NA	NA	NA	3024	55.41	10	81273207	81291581	protein_coding
ENSMUSG00000034918	Cdhr2	NA	NA	NA	NA	NA	0.985594	3.11445	-0.352049	0.938959	-1.65991	NA	NA	NA	NA	NA	4129	50.48	13	54701461	54736662	protein_coding
ENSMUSG00000034926	Dhcr24	66.4448	35.7869	1.05769	0.994386	0.892725	2.12753	0.32535	0.677802	0.993613	2.70911	7.30791	3.04306	0.700036	0.992032	1.26394	4028	50.28	4	106561038	106589113	protein_coding
ENSMUSG00000034928	Rnf44	11.5322	10.7258	0.0714415	0.648659	0.104582	1.87606	0.319025	0.5947	0.993415	2.55596	13.3574	26.9394	-0.975102	0.990346	-1.01208	4292	53.66	13	54679399	54693907	protein_coding
ENSMUSG00000034930	Rtkn	0.921037	1.00257	-0.0484806	0.501983	-0.122369	1.43772	0.879498	0.178784	0.693634	0.709032	2.50594	1.07869	0.381879	0.960889	1.21607	862	53.96	6	83135463	83152579	protein_coding
ENSMUSG00000034931	Dhx8	7.33275	11.2151	-0.360687	0.964483	-0.613013	0.63987	3.37076	-0.507737	0.973143	-2.39722	9.75932	11.9778	-0.176405	0.900881	-0.295505	4325	45.25	11	101732919	101767358	protein_coding
ENSMUSG00000034932	Mrpl54	26.2103	17.5579	0.369866	0.974694	0.578018	3.26356	0.32535	0.82418	0.994909	3.32638	35.4321	18.6152	0.822339	0.993934	0.928574	604	55.09	10	81264713	81266934	protein_coding
ENSMUSG00000034936	Arl4d	11.0626	19.0957	-0.435137	0.972995	-0.787554	12.4624	0.32535	1.5949	0.995619	5.25944	5.24557	3.45829	0.233352	0.923374	0.601041	1382	53.58	11	101665541	101667832	protein_coding
ENSMUSG00000034940	Synrg	3.3591	5.46227	-0.325936	0.957594	-0.701426	1.67263	7.88881	-0.567733	0.976457	-2.23769	17.6551	20.2302	-0.180012	0.904027	-0.196424	3995	44.22	11	83964428	84044578	protein_coding
ENSMUSG00000034947	Tmem106a	5.00136	3.38802	0.302239	0.960275	0.561878	1.15284	0.32535	0.458646	0.984235	1.82512	20.8708	21.2939	-0.0225749	0.184258	-0.0289548	2304	48.3	11	101582242	101591788	protein_coding
ENSMUSG00000034949	Zfr2	0.921037	1.5131	-0.18049	0.897949	-0.71618	7.66303	0.32535	1.23933	0.998947	4.55785	8.0334	4.39311	0.380304	0.960809	0.870766	436	56.23	10	81233155	81252123	protein_coding
ENSMUSG00000034951	Cog7	1.52437	1.05366	0.18033	0.891947	0.532803	1.05898	0.32535	0.411378	0.9768	1.70261	8.58192	5.0105	0.366488	0.958931	0.776346	3155	47.94	7	121879363	121981711	protein_coding
ENSMUSG00000034957	Cebpa	70.5853	132.046	-1.27841	0.99832	-0.903596	7.01907	0.490509	1.26791	0.999642	3.83893	93.1181	376.764	-3.61175	1	-2.01653	2161	62.59	7	35119293	35121928	protein_coding
ENSMUSG00000034958	Atcay	2.21496	15.0771	-0.835552	0.989006	-2.767	NA	NA	NA	NA	NA	1.2273	57.8856	-1.68426	0.99202	-5.55965	3707	49.5	10	81204508	81230833	protein_coding
ENSMUSG00000034959	Rubcnl	NA	NA	NA	NA	NA	NA	NA	NA	NA	NA	1.46762	0.297694	0.941799	0.994423	2.30158	2651	45.07	14	75016027	75052532	protein_coding
ENSMUSG00000034968	Lbx2	NA	NA	NA	NA	NA	NA	NA	NA	NA	NA	1.32122	0.773629	0.201846	0.908804	0.772161	817	59.35	6	83086367	83088243	protein_coding
ENSMUSG00000034973	Dop1a	3.27761	5.33766	-0.316922	0.955801	-0.703564	0.941345	1.45888	-0.125143	0.639768	-0.632062	6.78154	7.91143	-0.127436	0.847759	-0.222326	9187	38.9	9	86467154	86555923	protein_coding
ENSMUSG00000034974	Dapk3	3.98706	2.01019	0.409312	0.976142	0.987992	1.83089	0.32535	0.600931	0.993457	2.49248	8.44414	8.54501	-0.00715513	0.0263147	-0.0171325	1730	54.29	10	81183005	81193197	protein_coding
ENSMUSG00000034981	Parm1	NA	NA	NA	NA	NA	NA	NA	NA	NA	NA	5.08201	4.71654	0.0465218	0.459111	0.107668	5068	42.94	5	91517615	91626894	protein_coding
ENSMUSG00000034987	Hrh2	NA	NA	NA	NA	NA	NA	NA	NA	NA	NA	1.11256	0.517049	0.353699	0.956673	1.10551	2789	48.28	13	54192129	54236180	protein_coding
ENSMUSG00000034993	Vat1	6.32411	5.33684	0.132783	0.850707	0.244878	3.15871	0.32535	0.778795	0.995913	3.27927	36.397	18.405	0.947038	0.994769	0.983719	2766	53.7	11	101458745	101466230	protein_coding
ENSMUSG00000034994	Eef2	235.047	158.609	1.32091	0.992519	0.567474	72.0174	26.2723	1.2287	0.998588	1.4548	248.189	137.836	1.72471	0.996247	0.848492	3089	56.54	10	81176631	81182498	protein_coding
ENSMUSG00000034998	Foxn2	4.45305	11.0734	-0.743326	0.990275	-1.31423	NA	NA	NA	NA	NA	4.64021	10.4685	-0.627797	0.98343	-1.17379	5085	40.84	17	88440711	88490533	protein_coding
ENSMUSG00000035000	Dpp4	20.8212	10.8252	0.711368	0.985557	0.943659	NA	NA	NA	NA	NA	10.2054	3.92653	0.716643	0.991164	1.378	5268	41.56	2	62330073	62412231	protein_coding
ENSMUSG00000035004	Igsf6	4.62346	2.15085	0.373909	0.974528	1.10407	NA	NA	NA	NA	NA	8.18654	5.81558	0.277345	0.938718	0.493331	2175	43.39	7	121064067	121074572	protein_coding
ENSMUSG00000035007	Rundc1	2.22992	3.42856	-0.258045	0.946112	-0.620612	NA	NA	NA	NA	NA	1.81145	7.91896	-0.792907	0.988468	-2.12817	3223	47.57	11	101425085	101435673	protein_coding
ENSMUSG00000035011	Zbtb7a	32.0659	36.2935	-0.149642	0.876872	-0.178671	18.3261	33.1054	-0.613834	0.981463	-0.85317	74.0455	116.537	-1.56551	0.993497	-0.654298	907	59.71	10	81135220	81152995	protein_coding
ENSMUSG00000035020	Epgn	NA	NA	NA	NA	NA	NA	NA	NA	NA	NA	0.865277	1.50835	-0.20186	0.918116	-0.801737	805	40.57	5	91027464	91035215	protein_coding
ENSMUSG00000035021	Baz1a	5.33857	23.2014	-1.29537	0.997426	-2.11968	1.49505	1.93499	-0.0837758	0.472815	-0.372136	14.1931	25.5019	-0.671011	0.985565	-0.84542	5788	42.12	12	54892989	55014348	protein_coding
ENSMUSG00000035024	Ncapd3	0.998657	1.06557	-0.032093	0.314774	-0.0935684	1.14972	0.32535	0.365105	0.96507	1.82121	4.52469	6.64577	-0.294718	0.94689	-0.554618	3952	43.1	9	27030175	27095315	protein_coding
ENSMUSG00000035027	Map2k2	17.4372	14.8743	0.154232	0.865139	0.229345	4.16767	1.81655	0.272738	0.901111	1.19804	18.4072	14.4439	0.281476	0.938806	0.349815	2405	52.82	10	81105915	81133975	protein_coding
ENSMUSG00000035031	C8a	34.2628	47.5424	-0.499382	0.981685	-0.47257	NA	NA	NA	NA	NA	2.32198	2.44745	-0.0214283	0.169944	-0.0759229	749	43.32	4	104815679	104876398	protein_coding
ENSMUSG00000035033	Tbr1	NA	NA	NA	NA	NA	NA	NA	NA	NA	NA	1.3434	0.446705	0.428455	0.968086	1.58849	3977	48.04	2	61802930	61814114	protein_coding
ENSMUSG00000035041	Creb3l3	12.8837	16.3655	-0.237303	0.938352	-0.345118	0.985594	1.28609	-0.0851261	0.478838	-0.38392	0.98465	2.04556	-0.297265	0.947956	-1.05481	2294	51.76	10	81084324	81098874	protein_coding
ENSMUSG00000035042	Ccl5	1.57043	1.26838	0.0782088	0.6867	0.308177	NA	NA	NA	NA	NA	12.7779	4.8757	0.504406	0.979012	1.38997	532	46.64	11	83525778	83530518	protein_coding
ENSMUSG00000035045	Zc3h12b	NA	NA	NA	NA	NA	1.01379	0.32535	0.383287	0.970217	1.63969	2.00899	2.60264	-0.131759	0.854397	-0.373509	1916	39.49	X	95711678	95932637	protein_coding
ENSMUSG00000035047	Kri1	1.59924	2.52848	-0.292995	0.95138	-0.660883	2.01256	0.32535	0.59358	0.993403	2.62896	3.40761	4.62891	-0.201728	0.918054	-0.441912	2598	50.4	9	21273457	21287969	protein_coding
ENSMUSG00000035048	Anapc13	25.4643	26.8953	-0.0550184	0.561138	-0.0788791	7.85623	11.3627	-0.156298	0.734486	-0.532392	48.3982	27.5881	0.846127	0.994783	0.810909	589	47.61	9	102626296	102634425	protein_coding
ENSMUSG00000035049	Rrp12	4.71083	8.82223	-0.378273	0.967593	-0.905162	0.456399	1.95443	-0.434129	0.960604	-2.09838	4.43574	6.97312	-0.300873	0.94944	-0.652631	4319	49.39	19	41862852	41896153	protein_coding
ENSMUSG00000035051	Dhx57	1.77329	1.61634	0.0499369	0.481738	0.1337	1.34307	5.68223	-0.465335	0.967895	-2.08092	4.37036	2.9883	0.216799	0.917765	0.548428	4913	44.48	17	80238309	80290476	protein_coding
ENSMUSG00000035062	Zc4h2	1.21133	0.540383	0.377095	0.974365	1.16454	NA	NA	NA	NA	NA	1.40039	2.10952	-0.204251	0.919239	-0.59108	2156	38.51	X	95639193	95658509	protein_coding
ENSMUSG00000035064	Eef2k	NA	NA	NA	NA	NA	0.911431	1.19316	-0.0893994	0.497472	-0.388578	7.04464	9.15343	-0.203789	0.919022	-0.377787	6580	47.75	7	120842831	120907450	protein_coding
ENSMUSG00000035067	Xkr6	1.2108	0.716789	0.271244	0.947478	0.756335	NA	NA	NA	NA	NA	NA	NA	NA	NA	NA	2963	46.71	14	63606503	63820809	protein_coding
ENSMUSG00000035069	Oma1	2.54532	1.29597	0.286087	0.954059	0.973814	2.41636	0.32535	0.742814	0.995616	2.89277	6.36266	6.58317	-0.0246233	0.210992	-0.0491531	1915	41.26	4	103313812	103371868	protein_coding
ENSMUSG00000035078	Mtmr9	17.3323	8.68162	0.705313	0.984583	0.997429	1.11002	0.32535	0.43653	0.981529	1.77052	29.9688	25.5954	0.197119	0.905072	0.227578	1467	44.74	14	63519651	63543982	protein_coding
ENSMUSG00000035085	1700020L24Rik	3.49395	0.818539	0.563422	0.984334	2.09374	2.07712	0.32535	0.64676	0.993279	2.67452	3.85807	5.01164	-0.155835	0.882364	-0.377404	949	52.04	11	83437677	83441233	protein_coding
ENSMUSG00000035086	Becn1	3.34071	4.47372	-0.191953	0.90546	-0.42132	7.26376	0.32535	1.24453	0.999125	4.48065	7.69145	8.84276	-0.100896	0.799085	-0.201241	4365	45.86	11	101285952	101302286	protein_coding
ENSMUSG00000035093	Secisbp2l	10.6242	16.5098	-0.477819	0.979005	-0.635963	1.65159	0.32535	0.587668	0.993324	2.34379	24.7202	43.3155	-0.927084	0.991372	-0.809192	6797	42.94	2	125736986	125782870	protein_coding
ENSMUSG00000035095	Fam167a	NA	NA	NA	NA	NA	0.966896	4.31942	-0.458515	0.966428	-2.1594	NA	NA	NA	NA	NA	4231	49.9	14	63436394	63465498	protein_coding
ENSMUSG00000035104	Eva1a	40.4718	134.786	-1.64056	0.994169	-1.73568	NA	NA	NA	NA	NA	4.58315	4.52591	0.00682495	0.0196068	0.0181298	515	46.8	6	82041043	82093099	protein_coding
ENSMUSG00000035105	Egln3	0.952162	1.57232	-0.241971	0.940805	-0.723615	NA	NA	NA	NA	NA	1.60736	2.11613	-0.142627	0.869101	-0.396738	2662	45.88	12	54178981	54203860	protein_coding
ENSMUSG00000035107	Dcbld2	1.85557	0.497263	0.706753	0.98483	1.89978	NA	NA	NA	NA	NA	13.5247	23.9907	-0.592487	0.978641	-0.826886	6561	42.47	16	58408443	58469727	protein_coding
ENSMUSG00000035112	Wnk4	NA	NA	NA	NA	NA	1.43451	0.32535	0.537942	0.991284	2.14049	0.889759	1.37822	-0.19762	0.916131	-0.631316	3462	51.01	11	101260567	101277409	protein_coding
ENSMUSG00000035121	Neil2	NA	NA	NA	NA	NA	NA	NA	NA	NA	NA	1.44404	1.00368	0.205728	0.911783	0.524807	1932	47.9	14	63182443	63193856	protein_coding
ENSMUSG00000035125	Gcfc2	0.713638	2.35829	-0.708965	0.986409	-1.72448	NA	NA	NA	NA	NA	1.22858	1.18406	0.0195123	0.131969	0.0532538	4192	42.82	6	81923669	81959915	protein_coding
ENSMUSG00000035126	Wdr78	NA	NA	NA	NA	NA	NA	NA	NA	NA	NA	1.52815	2.03127	-0.138844	0.864244	-0.410592	2546	40.59	4	103038065	103114555	protein_coding
ENSMUSG00000035133	Arhgap5	101.207	237.803	-2.13744	1	-1.23246	4.26373	18.3917	-0.518868	0.973465	-2.10887	83.829	188.955	-1.63569	0.998307	-1.17252	1669	35.34	12	52503972	52571975	protein_coding
ENSMUSG00000035139	Secisbp2	4.00791	6.28183	-0.294644	0.951523	-0.648335	2.27493	1.62914	0.0942951	0.384131	0.481708	4.75766	6.54253	-0.217544	0.923678	-0.459595	3328	47.11	13	51651697	51684044	protein_coding
ENSMUSG00000035142	Nubpl	6.76088	4.19098	0.291212	0.956167	0.689922	NA	NA	NA	NA	NA	6.22742	3.09119	0.403424	0.96266	1.01048	896	40.56	12	52097737	52312744	protein_coding
ENSMUSG00000035148	Gpr33	NA	NA	NA	NA	NA	NA	NA	NA	NA	NA	1.45784	0.323186	0.662342	0.99108	2.17339	1388	41.89	12	52023003	52028063	protein_coding
ENSMUSG00000035150	Eif2s3x	2.6086	1.18671	0.431301	0.979893	1.13631	NA	NA	NA	NA	NA	2.13026	2.27828	-0.0341488	0.340512	-0.096919	3647	41.36	X	94188707	94212862	protein_coding
ENSMUSG00000035151	Elmod2	1.54885	1.39825	0.0475792	0.458629	0.14758	NA	NA	NA	NA	NA	6.63581	22.8332	-1.14136	0.988089	-1.78279	4319	42.06	8	83312632	83332486	protein_coding
ENSMUSG00000035152	Ap2b1	49.3545	39.3883	0.28974	0.955584	0.325414	11.4451	28.6498	-0.392016	0.950095	-1.3238	165.061	159.666	0.144845	0.856654	0.0479354	651	41.96	11	83299024	83405035	protein_coding
ENSMUSG00000035158	Mitf	1.23029	4.02083	-0.640608	0.985354	-1.7085	NA	NA	NA	NA	NA	18.8254	28.8574	-0.530935	0.980567	-0.616259	2113	42.41	6	97807052	98021349	protein_coding
ENSMUSG00000035161	Ints6	7.86927	21.296	-0.959335	0.993464	-1.43628	1.05466	3.2488	-0.349667	0.938156	-1.62312	11.0973	20.5037	-0.701294	0.981436	-0.885671	4993	37.02	14	62676330	62761169	protein_coding
ENSMUSG00000035164	Zc3h12c	7.1784	15.6814	-0.726633	0.987978	-1.12732	NA	NA	NA	NA	NA	3.65295	8.85918	-0.69544	0.982516	-1.27811	6764	39.39	9	52111344	52168572	protein_coding
ENSMUSG00000035165	Kcne3	NA	NA	NA	NA	NA	NA	NA	NA	NA	NA	5.48807	7.62689	-0.142868	0.869359	-0.474796	374	47.62	7	100176502	100184869	protein_coding
ENSMUSG00000035168	Tanc1	67.7289	52.4014	0.293835	0.957187	0.370165	17.9628	0.32535	1.74207	0.998829	5.78687	172.583	203.245	-0.513844	0.977047	-0.23593	372	46.06	2	59612042	59846149	protein_coding
ENSMUSG00000035171	1110059E24Rik	25.8939	67.4513	-1.13618	0.990101	-1.38123	0.985594	16.0635	-0.913563	0.989935	-4.02665	18.8379	49.6027	-1.02047	0.989789	-1.39678	599	42.03	19	21581202	21652976	protein_coding
ENSMUSG00000035172	Plekhh3	2.46526	1.85562	0.156238	0.866449	0.409839	1.61468	0.32535	0.570953	0.992924	2.31118	6.90869	12.6465	-0.423631	0.970618	-0.872252	1410	56.77	11	101162679	101171351	protein_coding
ENSMUSG00000035173	Ccdc186	5.33359	7.51482	-0.279142	0.950431	-0.49463	0.855672	2.36728	-0.297477	0.910926	-1.4681	8.27791	15.4006	-0.614723	0.981737	-0.895648	6445	43.66	19	56787481	56822190	protein_coding
ENSMUSG00000035179	Ppp1r32	1.00852	0.713595	0.201955	0.917632	0.499066	NA	NA	NA	NA	NA	1.06218	1.11235	-0.0180274	0.127413	-0.06659	1458	52.49	19	10474257	10482897	protein_coding
ENSMUSG00000035181	Heatr5a	1.69662	0.807092	0.371844	0.974633	1.07185	1.2696	0.32535	0.465722	0.984875	1.96431	6.54015	5.50324	0.130923	0.836994	0.249042	7763	42.31	12	51875871	51971321	protein_coding
ENSMUSG00000035183	Slc24a5	1.8784	0.876011	0.317219	0.965567	1.10048	NA	NA	NA	NA	NA	NA	NA	NA	NA	NA	1954	41.18	2	125068124	125088677	protein_coding
ENSMUSG00000035184	Fam124a	7.71705	4.5749	0.305494	0.961457	0.754307	2.71914	22.5865	-1.1328	0.995144	-3.05424	9.50763	12.3927	-0.235234	0.925844	-0.382329	1671	46.12	14	62555737	62608486	protein_coding
ENSMUSG00000035186	Ubd	1.31075	0.45256	0.437978	0.980757	1.53422	NA	NA	NA	NA	NA	35.2066	35.0167	0.00485142	0.0138494	0.00780497	931	41.11	17	37193892	37196095	protein_coding
ENSMUSG00000035187	Nkx6-1	NA	NA	NA	NA	NA	0.861396	2.75891	-0.32791	0.929194	-1.67935	NA	NA	NA	NA	NA	3138	52.74	5	101658139	101664996	protein_coding
ENSMUSG00000035189	Ano4	NA	NA	NA	NA	NA	53.7681	7.54362	1.18953	0.998187	2.83342	NA	NA	NA	NA	NA	4117	40.52	10	88948994	89344762	protein_coding
ENSMUSG00000035191	Rfpl4	NA	NA	NA	NA	NA	1.59114	0.32535	0.567174	0.9928	2.29	NA	NA	NA	NA	NA	1445	41.62	7	5109787	5116950	protein_coding
ENSMUSG00000035198	Tubg1	1.72777	2.26597	-0.120379	0.841956	-0.391222	1.09389	0.32535	0.412762	0.977097	1.7494	7.02303	9.04606	-0.185171	0.908087	-0.365195	1802	51.28	11	101119938	101126419	protein_coding
ENSMUSG00000035199	Arl6ip5	14.061	20.7925	-0.443189	0.974765	-0.564366	5.46793	0.415273	0.912644	0.997267	3.71886	32.5687	56.5227	-0.827261	0.989903	-0.795342	1442	45.19	6	97210689	97233315	protein_coding
ENSMUSG00000035202	Lars2	43466.2	14716.8	1.6138	0.997439	1.56243	4273.44	1274.94	1.43155	0.999027	1.74497	26279.5	6377.78	6.35331	1	2.04281	3894	43.95	9	123366927	123462666	protein_coding
ENSMUSG00000035203	Epn1	27.4277	11.8144	0.975476	0.992354	1.21509	11.1564	0.434878	1.24818	0.999242	4.68112	25.4482	18.565	0.412663	0.964483	0.454974	2565	51.35	7	5080235	5098178	protein_coding
ENSMUSG00000035206	Sppl2b	5.83539	2.55127	0.474402	0.981711	1.19361	8.57073	23.7614	-0.400518	0.952235	-1.47113	28.8723	22.3893	0.278982	0.938753	0.366876	432	58.18	10	80855275	80868708	protein_coding
ENSMUSG00000035208	Slfn8	1.86178	0.786016	0.30569	0.961528	1.24405	NA	NA	NA	NA	NA	4.88162	1.43283	0.598158	0.987439	1.7685	2930	44.04	11	83002158	83020810	protein_coding
ENSMUSG00000035211	Xrra1	NA	NA	NA	NA	NA	NA	NA	NA	NA	NA	0.723502	1.25456	-0.22497	0.924968	-0.794111	2731	47.08	7	99859116	99917822	protein_coding
ENSMUSG00000035212	Leprot	6.4285	3.26279	0.429418	0.979623	0.978373	1.76032	0.32535	0.599273	0.993449	2.43577	19.1307	15.6506	0.217406	0.918016	0.289665	1898	45.02	4	101647718	101659364	protein_coding
ENSMUSG00000035215	Lsm7	1.36444	2.35003	-0.299662	0.95217	-0.784366	NA	NA	NA	NA	NA	12.4181	3.97673	0.747351	0.992073	1.64279	1129	54.88	10	80852821	80855209	protein_coding
ENSMUSG00000035226	Rims4	NA	NA	NA	NA	NA	NA	NA	NA	NA	NA	1.51751	1.93967	-0.0992204	0.795053	-0.354103	4962	50.61	2	163859751	163918683	protein_coding
ENSMUSG00000035227	Spcs2	8.46019	9.14031	-0.0584362	0.589074	-0.111552	NA	NA	NA	NA	NA	11.616	16.1987	-0.325569	0.954719	-0.479767	2909	43.68	7	99837569	99863462	protein_coding
ENSMUSG00000035232	Pdk3	NA	NA	NA	NA	NA	NA	NA	NA	NA	NA	4.97862	3.27262	0.219953	0.919073	0.6053	2115	39.88	X	93764607	93832201	protein_coding
ENSMUSG00000035234	Abraxas1	1.5313	2.911	-0.317989	0.956023	-0.926757	NA	NA	NA	NA	NA	6.16087	8.89673	-0.193043	0.913424	-0.530141	1582	41.83	5	100805192	100820965	protein_coding
ENSMUSG00000035235	Trim13	2.35786	1.02143	0.369706	0.974699	1.20689	NA	NA	NA	NA	NA	0.915822	2.96327	-0.553143	0.977757	-1.69405	1619	42.92	14	61598247	61605946	protein_coding
ENSMUSG00000035236	Scai	0.686762	1.52221	-0.469461	0.977911	-1.14829	NA	NA	NA	NA	NA	2.09189	4.10315	-0.427534	0.97123	-0.97193	10709	40.09	2	39066214	39190734	protein_coding
ENSMUSG00000035237	Lcat	227.902	110.026	2.34218	1	1.05057	1.15351	0.509487	0.367783	0.9659	1.17892	4.37612	2.73749	0.223808	0.920417	0.676802	1342	52.51	8	105939551	105943382	protein_coding
ENSMUSG00000035242	Oaz1	27.3954	15.4159	0.585367	0.982745	0.829516	12.3471	4.50877	0.436902	0.981587	1.45336	21.3386	10.83	0.605632	0.987053	0.978438	2526	55.94	10	80826656	80829290	protein_coding
ENSMUSG00000035245	Eogt	1.0926	1.05335	0.0215839	0.144225	0.052773	1.1076	0.32535	0.435472	0.981363	1.76737	3.50945	2.26379	0.214876	0.91697	0.632504	4424	43.95	6	97110024	97149182	protein_coding
ENSMUSG00000035247	Hectd1	24.2458	61.6823	-1.36649	0.99102	-1.34712	5.1687	10.7055	-0.299876	0.912595	-1.05048	23.8413	25.4342	-0.0885723	0.764888	-0.0933056	8988	40.36	12	51743722	51829536	protein_coding
ENSMUSG00000035248	Tut7	11.8528	29.6541	-1.19655	0.989771	-1.32301	6.62909	0.264063	1.06411	0.995868	4.64986	17.4239	20.5247	-0.199803	0.917151	-0.236289	5869	44.03	13	59771561	59823147	protein_coding
ENSMUSG00000035258	Abi3bp	8.53529	3.50931	0.548789	0.984393	1.28225	1.3509	0.378158	0.433065	0.980978	1.83685	21.4126	8.44276	0.959617	0.995428	1.34267	2551	39.22	16	56477878	56690135	protein_coding
ENSMUSG00000035262	Amh	1.24938	0.45256	0.441501	0.98113	1.46504	NA	NA	NA	NA	NA	NA	NA	NA	NA	NA	1670	62.88	10	80805243	80807648	protein_coding
ENSMUSG00000035266	Helq	NA	NA	NA	NA	NA	NA	NA	NA	NA	NA	1.75	1.88229	-0.0276982	0.253468	-0.105127	3689	45.3	5	100762145	100798598	protein_coding
ENSMUSG00000035268	Pkig	2.38229	2.11594	0.062336	0.587533	0.171051	1.92162	0.231731	0.668125	0.993444	3.0518	5.91352	3.95341	0.269005	0.937499	0.580919	2808	47.08	2	163658386	163726158	protein_coding
ENSMUSG00000035273	Hpse	2.89231	1.12985	0.497119	0.983101	1.35609	NA	NA	NA	NA	NA	4.58876	1.08814	0.737482	0.992003	2.07624	3117	44.64	5	100679484	100719716	protein_coding
ENSMUSG00000035274	Tpbg	NA	NA	NA	NA	NA	NA	NA	NA	NA	NA	3.4109	2.61009	0.12863	0.833544	0.386053	3603	52.22	9	85842380	85847040	protein_coding
ENSMUSG00000035275	Raver2	NA	NA	NA	NA	NA	NA	NA	NA	NA	NA	3.8341	3.84093	-0.00123982	0.00411657	-0.00256607	4045	44.89	4	101068983	101152370	protein_coding
ENSMUSG00000035277	Arx	NA	NA	NA	NA	NA	1.00617	0.328325	0.380764	0.969562	1.61568	NA	NA	NA	NA	NA	1938	50.89	X	93286445	93298357	protein_coding
ENSMUSG00000035278	Plekhj1	9.2918	7.44056	0.159318	0.868768	0.320546	4.32782	0.32535	0.966412	0.99784	3.73358	13.3962	28.9445	-0.903935	0.990094	-1.11147	772	57.08	10	80796099	80798626	protein_coding
ENSMUSG00000035279	Ssc5d	NA	NA	NA	NA	NA	NA	NA	NA	NA	NA	7.50544	3.47351	0.497412	0.979865	1.11154	4348	50.72	7	4925785	4944826	protein_coding
ENSMUSG00000035283	Adrb1	2.024	0.604206	0.554356	0.984528	1.7441	NA	NA	NA	NA	NA	1.10168	4.39913	-0.678191	0.985452	-1.99751	2491	59.94	19	56722372	56724862	protein_coding
ENSMUSG00000035284	Vps13c	4.74226	5.8547	-0.151798	0.878478	-0.304019	1.44924	1.05505	0.108439	0.442263	0.457992	11.0314	14.8081	-0.288149	0.944164	-0.424778	11527	41.22	9	67840396	67995638	protein_coding
ENSMUSG00000035285	Nat14	1.55571	1.2737	0.0894802	0.736332	0.288555	1.90919	0.32535	0.610293	0.99346	2.5529	3.08773	1.65032	0.294636	0.940009	0.903802	541	56.03	7	4922028	4925006	protein_coding
ENSMUSG00000035293	G2e3	1.25409	2.13669	-0.307139	0.953612	-0.768738	NA	NA	NA	NA	NA	2.43724	3.33251	-0.20454	0.919375	-0.45136	6803	38.4	12	51348061	51376986	protein_coding
ENSMUSG00000035297	Cops4	6.78739	9.97902	-0.288543	0.951079	-0.556041	2.63665	3.30486	-0.0764432	0.439005	-0.325884	14.3111	20.7095	-0.398046	0.96812	-0.533157	1755	42.56	5	100518309	100547803	protein_coding
ENSMUSG00000035299	Mid1	NA	NA	NA	NA	NA	NA	NA	NA	NA	NA	1.61306	0.944791	0.227718	0.921653	0.771731	3860	39.05	X	169685199	170005736	protein_coding
ENSMUSG00000035305	Ror1	NA	NA	NA	NA	NA	NA	NA	NA	NA	NA	1.76606	0.772954	0.340916	0.955455	1.19208	5762	43.62	4	100095791	100444765	protein_coding
ENSMUSG00000035310	Lin54	2.0259	2.88296	-0.197185	0.908821	-0.508989	2.68504	0.32535	0.764512	0.996024	3.04488	4.91631	7.30377	-0.304768	0.950818	-0.571067	3733	42.57	5	100441918	100500639	protein_coding
ENSMUSG00000035311	Gnptab	11.1036	10.3202	0.0746827	0.667649	0.105563	2.87345	0.32535	0.772836	0.995992	3.14272	86.9552	167.009	-1.37995	0.99944	-0.94158	686	45.24	10	88379132	88447329	protein_coding
ENSMUSG00000035314	Gdpd5	NA	NA	NA	NA	NA	NA	NA	NA	NA	NA	2.43072	2.42705	0.000700429	0.00177306	0.00218049	4611	52.58	7	99381414	99461877	protein_coding
ENSMUSG00000035325	Sec31a	36.8739	55.013	-0.67327	0.989369	-0.577173	7.16374	2.7567	0.386017	0.970909	1.37777	83.2182	110.455	-0.967736	0.990497	-0.40849	1686	43.57	5	100361649	100416234	protein_coding
ENSMUSG00000035329	Fbxo33	2.71469	7.22029	-0.59425	0.98276	-1.41127	1.4631	0.282798	0.476029	0.985724	2.37118	6.94916	12.7273	-0.495853	0.972302	-0.873011	3688	40.67	12	59200655	59219725	protein_coding
ENSMUSG00000035337	Uchl4	0.921037	1.15918	-0.112109	0.824666	-0.331774	NA	NA	NA	NA	NA	0.865277	1.21615	-0.15228	0.879122	-0.491085	1162	40.96	9	64235201	64236362	protein_coding
ENSMUSG00000035342	Lzts2	2.70606	0.431483	0.93174	0.988418	2.64882	1.91006	7.66681	-0.515985	0.973401	-2.00501	8.24	19.5682	-0.590546	0.978587	-1.2478	2825	55.26	19	45015176	45027104	protein_coding
ENSMUSG00000035351	Nup37	1.12138	2.54634	-0.418311	0.96784	-1.18315	1.35766	0.32535	0.454034	0.983773	2.06106	2.8439	10.3822	-0.762634	0.985756	-1.86818	1267	39.01	10	88146992	88178390	protein_coding
ENSMUSG00000035352	Ccl12	NA	NA	NA	NA	NA	NA	NA	NA	NA	NA	13.7716	5.8522	0.488158	0.980017	1.23465	537	43.89	11	82101845	82103400	protein_coding
ENSMUSG00000035354	Uvrag	3.62544	5.47564	-0.312785	0.954889	-0.59487	0.780691	4.45087	-0.524131	0.973566	-2.51126	7.59935	11.4279	-0.393307	0.967312	-0.58861	5157	44.77	7	98885021	99141141	protein_coding
ENSMUSG00000035356	Nfkbiz	10.8478	25.0603	-0.989714	0.987557	-1.208	1.20966	1.20642	0.000907796	0.00704175	0.00387395	12.3597	14.4226	-0.124967	0.843756	-0.222694	3627	44.93	16	55811375	55838899	protein_coding
ENSMUSG00000035357	Pdzrn3	NA	NA	NA	NA	NA	NA	NA	NA	NA	NA	7.91238	32.7928	-1.58635	0.993738	-2.0512	4104	44.79	6	101149609	101377897	protein_coding
ENSMUSG00000035364	4930524J08Rik	1.46626	0.701963	0.332951	0.96975	1.06267	NA	NA	NA	NA	NA	NA	NA	NA	NA	NA	603	62.35	5	99979061	99979663	protein_coding
ENSMUSG00000035367	Rmi1	0.794037	1.5962	-0.395249	0.967698	-1.00737	1.02428	0.32535	0.396192	0.973374	1.65455	2.01635	3.55212	-0.27444	0.938369	-0.816932	3594	43.95	13	58402248	58411148	protein_coding
ENSMUSG00000035372	1810055G02Rik	7.78447	9.78511	-0.1569	0.882207	-0.329989	NA	NA	NA	NA	NA	7.42752	9.92229	-0.255652	0.92984	-0.417792	1882	49.84	19	3708333	3717881	protein_coding
ENSMUSG00000035373	Ccl7	NA	NA	NA	NA	NA	NA	NA	NA	NA	NA	31.2194	49.3009	-0.482384	0.971599	-0.659173	801	43.11	11	82045712	82047525	protein_coding
ENSMUSG00000035376	Hacd2	5.27331	7.15832	-0.219953	0.925183	-0.440913	0.83349	1.90138	-0.22668	0.846937	-1.18981	32.3337	80.3867	-2.31329	1	-1.31392	3598	43.19	16	35022428	35109177	protein_coding
ENSMUSG00000035378	Shq1	NA	NA	NA	NA	NA	NA	NA	NA	NA	NA	1.05396	0.890905	0.0918578	0.752382	0.242474	6816	43.57	6	100568256	100671157	protein_coding
ENSMUSG00000035382	Pcsk7	3.71575	4.4194	-0.102694	0.800548	-0.250197	0.840411	7.96274	-0.872368	0.988006	-3.2441	5.37914	12.718	-0.667074	0.985329	-1.24142	3876	47.61	9	45906497	45929726	protein_coding
ENSMUSG00000035385	Ccl2	1.41658	2.6891	-0.254792	0.94526	-0.924709	1.48561	0.32535	0.548387	0.991961	2.19099	40.1854	67.3242	-0.674865	0.985536	-0.744452	813	43.76	11	82035571	82037453	protein_coding
ENSMUSG00000035392	Dennd1a	4.25816	6.264	-0.304414	0.953039	-0.556856	1.22346	0.275204	0.462355	0.984579	2.15239	9.23317	10.0405	-0.071271	0.685525	-0.120934	4342	41.64	2	37798991	38287390	protein_coding
ENSMUSG00000035394	Cfap53	NA	NA	NA	NA	NA	1.00591	0.32535	0.386787	0.971102	1.62844	NA	NA	NA	NA	NA	1888	43.62	18	74283090	74359986	protein_coding
ENSMUSG00000035397	Klf16	1.12821	0.640894	0.300599	0.959679	0.815876	0.737168	10.3955	-0.826834	0.990055	-3.81783	2.0164	2.5283	-0.118552	0.833009	-0.326384	2674	56.84	10	80567124	80577321	protein_coding
ENSMUSG00000035399	Oser1	1.91251	7.04858	-0.726167	0.987907	-1.88187	NA	NA	NA	NA	NA	1.72215	3.20648	-0.36685	0.961357	-0.896776	1620	44.61	2	163405822	163424697	protein_coding
ENSMUSG00000035401	Emsy	5.24268	10.5104	-0.57226	0.984859	-1.00344	1.17733	5.71892	-0.507118	0.973117	-2.28022	6.62003	11.269	-0.457754	0.974614	-0.76745	7693	38.55	7	98587137	98656783	protein_coding
ENSMUSG00000035403	Crb2	NA	NA	NA	NA	NA	1.07309	0.32535	0.419895	0.978572	1.72171	1.43186	0.453198	0.49261	0.980078	1.65967	6372	54.37	2	37776249	37799103	protein_coding
ENSMUSG00000035413	Tmem98	15.5624	5.47296	0.906947	0.991572	1.50767	0.985594	7.17802	-0.624137	0.982128	-2.86452	16.5837	6.72879	0.816019	0.993719	1.30135	1633	49.44	11	80810175	80822033	protein_coding
ENSMUSG00000035437	Rabgap1	13.9977	21.2519	-0.444392	0.974921	-0.602396	4.13959	0.34903	0.990982	0.99721	3.56807	37.8789	73.0328	-1.08895	0.987965	-0.947149	1594	39.07	2	37443279	37566454	protein_coding
ENSMUSG00000035439	Haus8	1.68714	1.38256	0.0978508	0.766446	0.287237	4.19402	0.32535	0.92909	0.997645	3.68827	9.28019	6.6362	0.206988	0.912534	0.483797	470	48.1	8	71248561	71272934	protein_coding
ENSMUSG00000035441	Myo1d	4.20887	2.05094	0.447828	0.981653	1.03715	1.74417	4.29566	-0.293962	0.908425	-1.30034	9.04345	7.22601	0.213206	0.916257	0.323673	5354	43.42	11	80482126	80780025	protein_coding
ENSMUSG00000035443	Thyn1	13.636	12.0848	0.0937929	0.752358	0.174218	NA	NA	NA	NA	NA	25.8492	25.0439	0.0325163	0.29626	0.0456616	774	44.22	9	26999710	27007336	protein_coding
ENSMUSG00000035448	Ccr3	2.11228	0.660268	0.595677	0.982349	1.67768	NA	NA	NA	NA	NA	1.3077	0.663551	0.27763	0.938724	0.978748	3272	34.2	9	124021972	124031689	protein_coding
ENSMUSG00000035451	Foxa1	7.12591	5.14752	0.236817	0.937161	0.469197	NA	NA	NA	NA	NA	NA	NA	NA	NA	NA	3191	52.39	12	57540628	57546916	protein_coding
ENSMUSG00000035455	Fignl1	NA	NA	NA	NA	NA	0.985594	2.74421	-0.313353	0.921279	-1.47733	NA	NA	NA	NA	NA	2961	40.92	11	11787431	11808962	protein_coding
ENSMUSG00000035458	Tnni3	1.92218	0.45256	0.552271	0.984508	2.08656	70.8201	44.3068	0.31029	0.938466	0.67663	1.48622	2.23903	-0.148416	0.87531	-0.591222	514	53.69	7	4518305	4524229	protein_coding
ENSMUSG00000035459	Stab2	16.5901	7.37519	0.773839	0.97978	1.16957	NA	NA	NA	NA	NA	NA	NA	NA	NA	NA	8228	44.89	10	86841198	87008025	protein_coding
ENSMUSG00000035469	Rcbtb1	28.5332	28.9016	-0.0136601	0.0828575	-0.0185072	4.22454	0.32535	0.793047	0.9956	3.69873	24.0606	18.2488	0.300724	0.941619	0.39887	765	42.47	14	59201209	59237265	protein_coding
ENSMUSG00000035472	Slc25a21	1.22747	2.00577	-0.299486	0.95214	-0.708472	NA	NA	NA	NA	NA	NA	NA	NA	NA	NA	2609	39.86	12	56712634	57197472	protein_coding
ENSMUSG00000035473	Galm	27.6257	23.0254	0.232694	0.935302	0.262784	NA	NA	NA	NA	NA	10.0882	9.33786	0.0684575	0.639572	0.1115	2314	45.71	17	80127471	80185101	protein_coding
ENSMUSG00000035476	Tab3	17.3491	39.4526	-1.04143	0.991305	-1.18526	24.0371	0.32535	2.06806	0.995734	6.20712	89.0148	245.431	-1.71409	0.994898	-1.4632	360	37.53	X	85574022	85634469	protein_coding
ENSMUSG00000035478	Mbd3	33.6933	16.3533	0.994527	0.995495	1.04288	4.75158	0.32535	1.04922	0.995415	3.86834	36.0909	25.6605	0.454471	0.972664	0.492084	1118	55.95	10	80392539	80399550	protein_coding
ENSMUSG00000035493	Tgfbi	14.6386	5.57903	0.799054	0.986142	1.39169	4.22223	7.16714	-0.195433	0.808594	-0.76339	43.3579	10.6349	1.69446	0.993474	2.02749	3003	50.65	13	56609523	56639562	protein_coding
ENSMUSG00000035495	Tstd2	1.11509	3.07351	-0.624084	0.981844	-1.46273	1.01078	0.32535	0.389304	0.971724	1.6354	4.40736	5.97943	-0.232006	0.925633	-0.440094	3726	46.34	4	46114746	46138694	protein_coding
ENSMUSG00000035504	Reep6	234.838	83.7032	2.00726	1	1.48831	1.47529	0.316592	0.466883	0.984975	2.2203	18.7593	5.60747	0.956148	0.995372	1.74219	2208	56.26	10	80329953	80336441	protein_coding
ENSMUSG00000035505	Cox18	9.14126	9.31579	-0.0135268	0.0816324	-0.0272853	2.42757	0.32535	0.706533	0.994335	2.89945	14.1278	14.1242	0.000258295	0.000489438	0.000369606	812	46.54	5	90214724	90224001	protein_coding
ENSMUSG00000035509	Fbxl21	3.98421	1.7744	0.341694	0.971586	1.16697	1.50145	0.32535	0.551427	0.992127	2.20629	1.1888	0.479552	0.42666	0.967723	1.30974	798	42.25	13	56522472	56537898	protein_coding
ENSMUSG00000035513	Ntng2	1.28297	1.27739	0.00214971	0.000899574	0.00629261	2.3645	0.327393	0.73574	0.995371	2.85244	7.69406	3.82089	0.450079	0.971807	1.00984	1957	52.09	2	29194541	29253005	protein_coding
ENSMUSG00000035517	Tdrd7	1.54734	1.67238	-0.0478309	0.495395	-0.112111	1.39272	0.32535	0.528578	0.990526	2.09784	7.34517	17.3474	-0.902767	0.990068	-1.23985	3655	44.54	4	45965334	46034761	protein_coding
ENSMUSG00000035521	Gnptg	7.23992	4.61892	0.257014	0.943264	0.648418	2.42715	0.32535	0.595533	0.993422	2.89919	13.1834	1.96561	1.00596	0.993091	2.74567	1234	48.34	17	25233331	25240124	protein_coding
ENSMUSG00000035529	Prdm4	2.1636	3.61162	-0.308443	0.953905	-0.73921	0.985594	8.06976	-0.664871	0.984259	-3.03346	3.51213	6.40881	-0.421335	0.970285	-0.867711	3962	43.49	10	85891966	85917142	protein_coding
ENSMUSG00000035530	Eif1	66.1247	81.9637	-0.430464	0.971583	-0.309796	2.46402	0.32535	0.637419	0.993297	2.92095	48.3514	86.2462	-1.38325	0.999706	-0.834904	1322	53.93	11	100319885	100322096	protein_coding
ENSMUSG00000035539	Ccdc180	NA	NA	NA	NA	NA	1.00882	0.32535	0.388292	0.971475	1.6326	NA	NA	NA	NA	NA	1873	48.95	4	45890303	45950774	protein_coding
ENSMUSG00000035540	Gc	2364.15	1456.71	1.41056	0.993114	0.698612	9.08984	27.099	-0.738933	0.989563	-1.57591	55.7246	42.0717	0.249127	0.92938	0.405464	1801	40.32	5	89417522	89457898	protein_coding
ENSMUSG00000035545	Leng8	42.7027	32.2458	0.374532	0.974496	0.405216	14.7563	0.32535	1.72127	0.997691	5.50319	99.2968	91.3844	0.160964	0.874422	0.119799	720	53.67	7	4137039	4148177	protein_coding
ENSMUSG00000035547	Capn5	2.30016	0.464097	0.763146	0.98164	2.30923	2.01362	0.32535	0.62196	0.993396	2.62973	3.78444	1.31446	0.55846	0.987284	1.52561	4498	52.36	7	98121559	98178274	protein_coding
ENSMUSG00000035557	Krt17	1.5572	0.45256	0.508741	0.983657	1.78278	NA	NA	NA	NA	NA	NA	NA	NA	NA	NA	1551	54.39	11	100256217	100261029	protein_coding
ENSMUSG00000035559	Mpv17l2	3.54695	2.67003	0.177096	0.887815	0.409722	1.34205	0.32535	0.516052	0.989347	2.04437	21.0933	7.58765	0.961558	0.995458	1.47506	980	57.31	8	70758649	70760946	protein_coding
ENSMUSG00000035561	Aldh1b1	26.2937	19.7262	0.31749	0.965655	0.414602	1.23924	0.32535	0.485817	0.98652	1.92939	1.52418	1.43029	0.0278472	0.235939	0.0917212	2298	51.19	4	45799022	45804604	protein_coding
ENSMUSG00000035569	Ankrd11	14.9215	26.8445	-0.638144	0.984819	-0.847238	4.37475	12.6267	-0.57489	0.977391	-1.52921	23.3966	24.0857	-0.0390236	0.40394	-0.0418747	8481	44.87	8	122883822	123042277	protein_coding
ENSMUSG00000035572	Dcaf10	2.94334	6.79303	-0.520268	0.982449	-1.2066	0.815664	3.23118	-0.586202	0.978857	-1.98601	4.8079	10.7593	-0.597106	0.978989	-1.16211	7250	39.68	4	45342101	45379759	protein_coding
ENSMUSG00000035575	Utp6	4.78279	6.25973	-0.20932	0.916885	-0.388247	1.23666	4.26051	-0.394964	0.950839	-1.78457	10.8948	19.2387	-0.559189	0.977176	-0.820372	2308	43.67	11	79932321	79962390	protein_coding
ENSMUSG00000035585	Tsen34	8.25944	5.18982	0.295265	0.95772	0.67036	NA	NA	NA	NA	NA	27.6676	24.7792	0.103059	0.785134	0.15907	337	48.13	7	3692863	3701024	protein_coding
ENSMUSG00000035594	Chrna5	1.32813	0.471934	0.422785	0.978535	1.49274	NA	NA	NA	NA	NA	1.83741	0.551214	0.490033	0.980193	1.73699	1877	43.18	9	54980880	55007779	protein_coding
ENSMUSG00000035595	1600002K03Rik	1.59625	2.60995	-0.219835	0.925084	-0.709332	NA	NA	NA	NA	NA	8.35203	8.92908	-0.0405486	0.422045	-0.0963845	678	51.84	10	80172944	80175146	protein_coding
ENSMUSG00000035596	Mboat7	6.00569	4.78028	0.179307	0.890614	0.329235	1.87488	2.51529	-0.0866474	0.485522	-0.423923	10.7598	3.13607	1.02735	0.994236	1.77862	2878	49.22	7	3677789	3693523	protein_coding
ENSMUSG00000035597	Prpf39	15.0307	36.0501	-1.10443	0.98656	-1.26209	NA	NA	NA	NA	NA	20.1774	42.8607	-1.14726	0.988217	-1.08691	4069	36.89	12	65036333	65063386	protein_coding
ENSMUSG00000035601	Trmt10b	1.22803	3.37326	-0.506269	0.982265	-1.4578	NA	NA	NA	NA	NA	2.72942	5.95884	-0.44394	0.97426	-1.12644	2064	44.81	4	45297127	45316131	protein_coding
ENSMUSG00000035614	Togaram1	3.68635	9.04946	-0.710236	0.986392	-1.29564	1.07309	0.670089	0.180875	0.700077	0.679351	7.51773	12.2998	-0.396351	0.96789	-0.710268	6372	37.92	12	64965804	65022573	protein_coding
ENSMUSG00000035620	Ric8b	2.11188	5.92159	-0.704472	0.986548	-1.48746	1.75903	0.32535	0.591749	0.993382	2.43471	7.4107	14.643	-0.634766	0.983802	-0.982531	3069	43.03	10	84917616	85018337	protein_coding
ENSMUSG00000035621	Midn	107.132	86.0884	0.32643	0.968226	0.315506	50.7056	0.32535	2.3035	1	7.28401	129.044	121.358	0.0976905	0.770457	0.0886016	397	59.78	10	80148272	80158368	protein_coding
ENSMUSG00000035623	Rsf1	15.3129	19.9171	-0.233174	0.935696	-0.379259	4.33203	5.95819	-0.116527	0.607709	-0.459831	28.1483	26.2101	0.0974958	0.769919	0.102923	3085	39.57	7	97579889	97692778	protein_coding
ENSMUSG00000035629	Rubcn	4.71399	2.53495	0.363066	0.974723	0.894994	1.78144	1.85357	-0.0131289	0.0549446	-0.0572612	13.9884	11.5044	0.170217	0.88206	0.282044	2982	46.03	16	32821703	32877766	protein_coding
ENSMUSG00000035632	Cnot3	3.69157	4.31435	-0.0876079	0.750646	-0.22491	NA	NA	NA	NA	NA	6.79067	4.54203	0.252515	0.930926	0.580217	4333	51.05	7	3645268	3661109	protein_coding
ENSMUSG00000035637	Grhpr	23.9977	10.5742	0.849881	0.991645	1.18235	1.34735	22.7483	-0.937812	0.991652	-4.07756	14.7611	7.68104	0.554826	0.986771	0.942426	1280	53.65	4	44981395	44990734	protein_coding
ENSMUSG00000035640	Cbarp	1.40676	0.643149	0.329256	0.968917	1.12915	1.08205	1.48349	-0.10186	0.549584	-0.455228	2.61217	0.352409	0.872688	0.995069	2.88993	3121	58.91	10	80130451	80140835	protein_coding
ENSMUSG00000035642	Aamdc	4.66939	6.58673	-0.223429	0.928094	-0.496327	NA	NA	NA	NA	NA	22.2678	33.9794	-0.468685	0.973222	-0.6097	789	42.59	7	97550331	97579497	protein_coding
ENSMUSG00000035649	Zcchc7	141.466	262.948	-1.80269	0.997459	-0.894319	9.52992	0.896446	0.737025	0.995418	3.41018	178.843	371.195	-2.332	1	-1.05348	280	36.98	4	44755877	44932215	protein_coding
ENSMUSG00000035653	Lrfn5	1.80054	0.45256	0.542489	0.984075	1.99225	1.04042	0.32535	0.40424	0.975225	1.6771	1.50214	0.323186	0.793965	0.993362	2.21658	1724	36.18	12	61523150	61858342	protein_coding
ENSMUSG00000035666	Gtf3c4	3.32418	5.16363	-0.332118	0.958749	-0.635387	NA	NA	NA	NA	NA	3.47009	5.74428	-0.332997	0.955101	-0.727154	6941	45.04	2	28822299	28840360	protein_coding
ENSMUSG00000035671	Zswim4	2.34486	1.89515	0.101117	0.777294	0.307186	1.3836	0.32535	0.526424	0.990334	2.08836	3.64985	4.00271	-0.0573998	0.588932	-0.13314	4625	51.41	8	84210678	84237055	protein_coding
ENSMUSG00000035673	Sbno2	4.29198	5.82427	-0.185305	0.901114	-0.440434	3.51665	0.32535	0.838483	0.994724	3.43414	27.2405	30.7301	-0.12491	0.84366	-0.173895	4850	55.2	10	80056992	80105571	protein_coding
ENSMUSG00000035674	Ndufa3	183.868	98.3517	0.868178	0.991189	0.902645	8.98509	10.9224	-0.0832108	0.470287	-0.281683	300.734	96.4278	3.6029	1	1.64097	515	48.19	7	3617373	3620327	protein_coding
ENSMUSG00000035681	Kcnc2	NA	NA	NA	NA	NA	NA	NA	NA	NA	NA	1.17147	1.63772	-0.143571	0.870113	-0.48337	2944	38.45	10	112271121	112467024	protein_coding
ENSMUSG00000035686	Thrsp	138.36	267.456	-1.51269	0.995131	-0.950873	3.08722	16.9627	-0.683895	0.984977	-2.45799	100.896	258.318	-2.61412	1	-1.35628	1277	48.01	7	97412938	97417730	protein_coding
ENSMUSG00000035692	Isg15	1.47953	0.663924	0.364016	0.974737	1.15605	5.44661	0.32535	0.821922	0.994948	4.06529	2.8573	1.59189	0.23457	0.923742	0.843911	756	50.68	4	156199424	156200818	protein_coding
ENSMUSG00000035696	Rnf38	6.15792	7.61011	-0.169898	0.891058	-0.305473	6.19866	12.6513	-0.286858	0.903159	-1.02925	26.8082	36.4975	-0.474894	0.972309	-0.445126	1617	42.2	4	44126210	44233789	protein_coding
ENSMUSG00000035697	Arhgap45	2.61727	1.52794	0.298619	0.958959	0.776478	3.0381	1.08012	0.375492	0.968139	1.49197	12.0867	4.48376	0.85023	0.994987	1.43064	3948	55.74	10	80016653	80031472	protein_coding
ENSMUSG00000035699	Slc51a	NA	NA	NA	NA	NA	NA	NA	NA	NA	NA	1.27205	0.295894	0.676658	0.992465	2.10401	2618	47.48	16	32474504	32487879	protein_coding
ENSMUSG00000035704	Alg8	2.06423	1.34943	0.197001	0.912753	0.613258	NA	NA	NA	NA	NA	4.5811	4.85689	-0.0370498	0.378284	-0.084341	2039	44.11	7	97371606	97392185	protein_coding
ENSMUSG00000035711	Dok3	NA	NA	NA	NA	NA	1.79574	0.32535	0.596519	0.99343	2.46451	1.91918	1.4269	0.140678	0.851109	0.427611	2377	54.27	13	55523231	55529296	protein_coding
ENSMUSG00000035713	Usp35	1.03816	0.466029	0.352354	0.973601	1.15553	NA	NA	NA	NA	NA	1.53311	0.894827	0.249253	0.929437	0.776778	4262	53.12	7	97309380	97332020	protein_coding
ENSMUSG00000035722	Abca7	1.19767	0.771198	0.192099	0.907083	0.635054	NA	NA	NA	NA	NA	3.5362	1.85433	0.3619	0.958078	0.931301	6696	55.21	10	79996494	80015572	protein_coding
ENSMUSG00000035725	Prkx	2.38524	1.05447	0.421376	0.978287	1.17761	NA	NA	NA	NA	NA	9.83222	8.02266	0.173287	0.884413	0.293436	4146	43.21	X	77761411	77796278	protein_coding
ENSMUSG00000035726	Supt16	6.5562	12.7027	-0.570751	0.984907	-0.954199	2.8062	11.8967	-0.624525	0.982152	-2.08387	13.6045	16.2076	-0.179975	0.903995	-0.252584	4673	41.04	14	52160414	52197416	protein_coding
ENSMUSG00000035735	Dagla	NA	NA	NA	NA	NA	NA	NA	NA	NA	NA	1.55789	3.43241	-0.394718	0.967627	-1.13963	5634	54.15	19	10245265	10304877	protein_coding
ENSMUSG00000035754	Wdr18	3.89873	3.33953	0.101959	0.77998	0.223359	1.16177	0.32535	0.368257	0.966043	1.83626	8.45955	6.1621	0.283329	0.938846	0.457158	3911	54.29	10	79960152	79970203	protein_coding
ENSMUSG00000035757	Selenoo	2.23611	1.94002	0.0818158	0.704004	0.20492	NA	NA	NA	NA	NA	1.59181	2.80656	-0.265107	0.933956	-0.818135	2688	51.12	15	89089084	89100340	protein_coding
ENSMUSG00000035762	Tmem161b	34.9821	76.4061	-1.51579	0.995487	-1.12707	0.985594	6.6718	-0.599006	0.980265	-2.75901	32.1429	95.1658	-2.02793	1	-1.56594	462	38.15	13	84222296	84296141	protein_coding
ENSMUSG00000035764	Fbxo45	1.88223	3.59412	-0.370273	0.966359	-0.933195	NA	NA	NA	NA	NA	4.95223	12.3516	-0.668077	0.985389	-1.31855	4179	42.95	16	32230112	32247158	protein_coding
ENSMUSG00000035765	Dym	3.54778	2.67169	0.164978	0.873862	0.409166	2.1837	3.16036	-0.119515	0.619049	-0.533314	15.6811	7.78787	0.635104	0.988957	1.00972	2471	45.51	18	75018772	75286966	protein_coding
ENSMUSG00000035769	Xylb	60.0943	11.1028	1.70101	0.999613	2.43631	45.005	17.2833	0.81816	0.995018	1.3807	48.7083	4.64603	2.07253	1	3.3901	3383	49.02	9	119357381	119393797	protein_coding
ENSMUSG00000035770	Dync1li2	4.76171	6.92235	-0.281883	0.950685	-0.539782	NA	NA	NA	NA	NA	16.3161	23.2333	-0.439909	0.973641	-0.5099	4627	47.14	8	104417680	104443047	protein_coding
ENSMUSG00000035772	Mrps2	9.80697	19.8976	-0.748068	0.99046	-1.02071	NA	NA	NA	NA	NA	5.49537	18.8762	-1.25	0.994465	-1.78028	2080	51.81	2	28468066	28471178	protein_coding
ENSMUSG00000035773	Kiss1r	NA	NA	NA	NA	NA	NA	NA	NA	NA	NA	1.60967	1.14773	0.156223	0.869924	0.487984	3663	58.51	10	79916971	79922273	protein_coding
ENSMUSG00000035776	Cd99l2	5.91263	5.07144	0.118272	0.825902	0.221404	1.47563	0.33568	0.557596	0.992425	2.13617	16.1053	13.5231	0.17471	0.885535	0.252109	3600	43.22	X	71420060	71492849	protein_coding
ENSMUSG00000035778	Ggta1	2.9027	0.622413	0.926604	0.988873	2.22145	NA	NA	NA	NA	NA	14.2804	4.43377	1.01744	0.993831	1.68743	3254	47.96	2	35400179	35463231	protein_coding
ENSMUSG00000035780	Ugt2a3	70.4445	68.9181	0.0397152	0.371382	0.0316048	NA	NA	NA	NA	NA	1.6719	2.79867	-0.234141	0.925772	-0.743256	2117	35.51	5	87324972	87337195	protein_coding
ENSMUSG00000035781	R3hdm4	11.1646	7.94616	0.286596	0.954276	0.490603	5.28095	9.01124	-0.205293	0.821863	-0.770929	29.2937	17.0641	0.656146	0.990586	0.779627	1898	57.08	10	79910052	79921208	protein_coding
ENSMUSG00000035783	Acta2	NA	NA	NA	NA	NA	2.21357	0.32535	0.670988	0.993489	2.76631	39.3385	22.1176	0.723257	0.991416	0.830745	1781	44.43	19	34241090	34255336	protein_coding
ENSMUSG00000035790	Cep19	1.01651	0.949518	0.0407709	0.383629	0.0983549	NA	NA	NA	NA	NA	3.88857	7.58048	-0.42902	0.97153	-0.96305	1718	44.28	16	32099800	32108069	protein_coding
ENSMUSG00000035798	Zdhhc17	3.89801	3.86829	0.00564188	0.0083426	0.0110427	NA	NA	NA	NA	NA	8.10066	10.6205	-0.235841	0.925884	-0.390741	4548	40.94	10	110941780	111010140	protein_coding
ENSMUSG00000035799	Twist1	NA	NA	NA	NA	NA	1.06385	0.32535	0.415554	0.977685	1.70923	10.1743	13.7285	-0.258132	0.930818	-0.43225	1628	58.68	12	33957671	33959829	protein_coding
ENSMUSG00000035804	Ins1	NA	NA	NA	NA	NA	NA	NA	NA	NA	NA	1.17024	0.323186	0.624577	0.987808	1.85637	1016	49.47	19	52264323	52265456	protein_coding
ENSMUSG00000035805	Mlc1	NA	NA	NA	NA	NA	0.985594	2.37037	-0.269126	0.888762	-1.26605	NA	NA	NA	NA	NA	2783	47.34	15	88955884	88979007	protein_coding
ENSMUSG00000035811	Ugt2b35	54.872	129.896	-1.57177	0.999999	-1.24321	0.985594	11.9123	-0.804102	0.990492	-3.59532	1.4099	10.0574	-0.883718	0.991435	-2.83459	3359	34.67	5	87000860	87013275	protein_coding
ENSMUSG00000035824	Tk2	3.43111	2.56647	0.167193	0.876157	0.418889	1.78185	0.32535	0.594734	0.993415	2.45331	5.22552	6.40834	-0.158718	0.884982	-0.294377	2406	49.54	8	104226685	104248558	protein_coding
ENSMUSG00000035828	Pim3	40.3869	73.2597	-1.01973	0.99049	-0.859132	4.09542	0.538831	0.971661	0.997774	2.92611	27.6969	77.2887	-1.61489	0.993931	-1.48053	2427	63.34	15	88862186	88865726	protein_coding
ENSMUSG00000035829	Ppp1r26	NA	NA	NA	NA	NA	0.985594	2.94461	-0.334841	0.932399	-1.57901	1.34671	0.323186	0.71581	0.991154	2.059	617	53.93	2	28446800	28455508	protein_coding
ENSMUSG00000035834	Polr3g	1.26998	1.98354	-0.20157	0.911632	-0.643268	NA	NA	NA	NA	NA	3.45339	3.83895	-0.060573	0.613545	-0.152699	3054	41.7	13	81673843	81711013	protein_coding
ENSMUSG00000035835	Plppr3	1.13035	0.693537	0.26151	0.944316	0.704718	NA	NA	NA	NA	NA	2.89981	2.16426	0.151324	0.864706	0.422085	3063	53.5	10	79860475	79874634	protein_coding
ENSMUSG00000035836	Ugt2b1	66.7126	50.3707	0.452275	0.981886	0.405374	NA	NA	NA	NA	NA	3.42445	2.14323	0.176877	0.887272	0.676081	2573	34.8	5	86916638	86926530	protein_coding
ENSMUSG00000035840	Lysmd3	12.7961	39.7381	-1.23208	0.99581	-1.63482	NA	NA	NA	NA	NA	5.93726	19.657	-1.05732	0.988248	-1.72718	4250	41.05	13	81657663	81672871	protein_coding
ENSMUSG00000035842	Ddx11	2.73873	2.88908	-0.0273984	0.253324	-0.0771024	0.985594	1.32453	-0.0942099	0.517922	-0.426414	3.46596	7.05266	-0.41824	0.969884	-1.02491	681	48.1	17	66123520	66152174	protein_coding
ENSMUSG00000035845	Alg12	2.11126	0.839443	0.441408	0.98112	1.3306	2.83006	1.76682	0.13993	0.559198	0.679674	4.61146	2.16461	0.380637	0.960826	1.09112	2060	49.37	15	88805244	88819318	protein_coding
ENSMUSG00000035847	Ids	10.9942	3.45987	0.845753	0.991444	1.66796	1.19416	0.32535	0.470161	0.985248	1.87593	13.7985	11.4647	0.173476	0.884559	0.267312	4972	42.58	X	70343069	70365084	protein_coding
ENSMUSG00000035849	Krt222	NA	NA	NA	NA	NA	NA	NA	NA	NA	NA	1.34516	0.804896	0.198818	0.906447	0.740902	3072	40.9	11	99232761	99244085	protein_coding
ENSMUSG00000035851	Ythdc1	27.1546	77.6544	-1.99819	0.99987	-1.51587	2.26054	0.201956	0.887808	0.996111	3.48456	27.9961	46.3823	-0.748643	0.984911	-0.728351	3222	35.68	5	86804221	86836659	protein_coding
ENSMUSG00000035863	Palm	1.39105	0.665233	0.327067	0.968389	1.06425	10.8891	7.88984	0.184117	0.709872	0.464822	18.5082	14.0003	0.310012	0.94589	0.402707	2651	53.04	10	79793572	79820896	protein_coding
ENSMUSG00000035864	Syt1	1.72685	1.59	0.0477719	0.46059	0.119119	NA	NA	NA	NA	NA	NA	NA	NA	NA	NA	4820	38.81	10	108497650	109010982	protein_coding
ENSMUSG00000035868	Zfp983	NA	NA	NA	NA	NA	NA	NA	NA	NA	NA	0.930046	1.89739	-0.315342	0.953647	-1.02864	4354	38	17	21650624	21664966	protein_coding
ENSMUSG00000035873	Pawr	2.90505	5.49401	-0.369819	0.966278	-0.919295	1.86672	0.32535	0.542597	0.991606	2.52044	8.10867	5.51561	0.282817	0.938835	0.555946	1745	43.92	10	108332121	108414240	protein_coding
ENSMUSG00000035875	AI182371	86.0268	67.676	0.452559	0.981896	0.346144	0.985594	2.02948	-0.209579	0.827221	-1.04204	2.57157	5.00536	-0.343629	0.956328	-0.960824	1680	40.87	2	35081861	35101543	protein_coding
ENSMUSG00000035877	Zhx3	29.935	44.6413	-0.588644	0.9835	-0.576547	2.25606	3.81217	-0.175816	0.776528	-0.756806	25.8538	29.8401	-0.235163	0.92584	-0.206875	3532	42.71	2	160748708	160872998	protein_coding
ENSMUSG00000035878	Hykk	3.821	5.66938	-0.243572	0.941477	-0.569239	NA	NA	NA	NA	NA	1.60113	2.80241	-0.282686	0.941906	-0.80758	5110	41.24	9	54917283	54949924	protein_coding
ENSMUSG00000035885	Cox8a	140.616	52.7691	1.24134	0.991484	1.414	18.3913	0.573552	1.72772	0.998045	5.00295	252.501	76.2273	2.91477	1	1.72791	545	50.71	19	7215158	7217616	protein_coding
ENSMUSG00000035890	Rnf126	7.36775	3.77826	0.42104	0.978228	0.963501	2.40536	0.32535	0.702969	0.994229	2.88618	14.2681	6.17993	0.701582	0.991869	1.20714	1639	56.38	10	79758515	79766952	protein_coding
ENSMUSG00000035891	Cerk	1.02075	0.851328	0.0920356	0.746087	0.26184	1.24954	3.69339	-0.333608	0.931862	-1.56355	8.27161	1.47523	0.869386	0.99524	2.48723	4518	50.89	15	86139128	86186141	protein_coding
ENSMUSG00000035896	Rnase1	1.26592	0.45256	0.426793	0.979207	1.484	1.33359	0.32535	0.513822	0.989127	2.03525	30.4046	2.7675	0.989695	0.993168	3.45764	992	47.48	14	51144998	51146785	protein_coding
ENSMUSG00000035898	Uba6	1.15585	1.97574	-0.3074	0.953669	-0.773435	NA	NA	NA	NA	NA	5.82092	10.2295	-0.489518	0.971613	-0.813418	6590	34.68	5	86109287	86172803	protein_coding
ENSMUSG00000035900	Gramd4	2.50102	0.553386	0.673682	0.981744	2.17616	3.58061	7.54724	-0.263046	0.883402	-1.07574	8.58525	8.0804	0.048813	0.481756	0.0874333	4115	52.63	15	86057695	86137634	protein_coding
ENSMUSG00000035901	Dennd5a	25.7668	23.4986	0.104018	0.786549	0.132936	10.7864	17.1698	-0.205874	0.822609	-0.670661	101.785	74.5547	0.742309	0.992057	0.44916	1493	43.99	7	109893780	109960470	protein_coding
ENSMUSG00000035910	Dcdc2a	3.39893	1.50943	0.344234	0.972102	1.17108	NA	NA	NA	NA	NA	NA	NA	NA	NA	NA	2345	43.63	13	25056004	25210706	protein_coding
ENSMUSG00000035914	Cd276	NA	NA	NA	NA	NA	1.02333	0.32535	0.395711	0.973261	1.65321	1.39687	0.520145	0.425946	0.967557	1.42521	3603	50.56	9	58524298	58555437	protein_coding
ENSMUSG00000035919	Bbs9	NA	NA	NA	NA	NA	0.9879	2.2666	-0.257883	0.878669	-1.19809	3.26864	1.99914	0.256431	0.932737	0.709311	3382	42.2	9	22475715	22888280	protein_coding
ENSMUSG00000035923	Myf6	NA	NA	NA	NA	NA	NA	NA	NA	NA	NA	1.04902	0.323186	0.607657	0.986972	1.69861	1263	48.75	10	107492853	107494737	protein_coding
ENSMUSG00000035929	H2-Q4	12.159	4.95248	0.55168	0.984502	1.2958	2.24541	0.32535	0.66261	0.993373	2.78691	21.0279	14.3234	0.344059	0.955676	0.55393	1793	51.78	17	35379617	35385290	protein_coding
ENSMUSG00000035933	Cog5	5.70259	5.11045	0.0799839	0.695256	0.158166	NA	NA	NA	NA	NA	8.93016	8.78779	0.0136443	0.0699897	0.0231861	2997	39.65	12	31654869	31937630	protein_coding
ENSMUSG00000035934	Pknox2	NA	NA	NA	NA	NA	NA	NA	NA	NA	NA	1.34088	2.17069	-0.238424	0.926114	-0.694976	3393	46.26	9	36890982	37147407	protein_coding
ENSMUSG00000035936	Aldh5a1	11.1589	8.59105	0.265718	0.945511	0.37729	NA	NA	NA	NA	NA	2.2908	1.85655	0.102178	0.78288	0.303221	5647	46.04	13	24907579	24937661	protein_coding
ENSMUSG00000035941	Ibtk	4.38511	9.06444	-0.559822	0.984642	-1.0476	1.72961	0.758932	0.265839	0.891375	1.1884	9.5568	14.6967	-0.425455	0.970885	-0.620894	5650	40.13	9	85687360	85749334	protein_coding
ENSMUSG00000035944	Ttc38	7.69489	3.33575	0.55259	0.984511	1.20589	1.00852	0.32535	0.38814	0.971438	1.63218	5.60043	3.11473	0.38598	0.961099	0.846431	3749	50.87	15	85832306	85858822	protein_coding
ENSMUSG00000035948	Acss3	7.89443	5.48876	0.292383	0.95663	0.524355	NA	NA	NA	NA	NA	16.0991	25.6803	-0.567494	0.977242	-0.673683	4696	37.53	10	106933517	107123668	protein_coding
ENSMUSG00000035949	Fbxw2	17.3289	32.6984	-0.818586	0.986284	-0.916042	2.68471	4.25489	-0.1474	0.711127	-0.664356	32.6112	36.5195	-0.197019	0.915775	-0.163299	2265	41.75	2	34804514	34826311	protein_coding
ENSMUSG00000035953	Pip4p1	6.08798	7.99269	-0.20096	0.91124	-0.392718	2.13484	9.74864	-0.513226	0.973329	-2.19108	10.3258	16.5752	-0.437266	0.973158	-0.68277	2755	49.03	14	50926068	50930856	protein_coding
ENSMUSG00000035954	Dock4	3.06534	4.8564	-0.304162	0.952986	-0.663838	NA	NA	NA	NA	NA	5.54153	6.49413	-0.112578	0.822468	-0.228852	8552	40.81	12	40445952	40846874	protein_coding
ENSMUSG00000035958	Tdp2	3.55942	7.60613	-0.497251	0.98143	-1.09552	2.31423	0.612429	0.421023	0.978795	1.91792	7.3001	8.90537	-0.155426	0.88199	-0.28676	1957	41.21	13	24831679	24842153	protein_coding
ENSMUSG00000035960	Apex1	4.27055	2.33585	0.287078	0.954481	0.870477	0.985594	9.08658	-0.706737	0.986509	-3.20467	4.06208	4.58	-0.0599809	0.608956	-0.173131	1239	49.45	14	50924968	50927139	protein_coding
ENSMUSG00000035967	Ints6l	NA	NA	NA	NA	NA	1.18355	0.258314	0.411076	0.976735	2.19592	2.45309	1.20347	0.359806	0.957688	1.0274	7170	41.4	X	56454857	56507843	protein_coding
ENSMUSG00000035969	Rusc2	5.88226	4.52506	0.186172	0.899555	0.378434	1.14733	0.32535	0.384389	0.970498	1.81822	8.86103	11.0839	-0.161038	0.887047	-0.322922	5300	49.52	4	43381979	43427088	protein_coding
ENSMUSG00000035984	Nme5	1.24404	0.45256	0.439952	0.980966	1.45885	NA	NA	NA	NA	NA	1.3259	0.323186	0.634648	0.988911	2.03653	843	43.65	18	34562634	34579115	protein_coding
ENSMUSG00000035992	Fnip1	11.7345	28.7855	-1.01114	0.989868	-1.29458	1.06829	8.88274	-0.682481	0.984915	-3.0557	11.2965	28.9497	-0.97311	0.990329	-1.35768	6255	37.39	11	54438199	54518235	protein_coding
ENSMUSG00000036002	Fam214b	7.67706	4.48175	0.28241	0.952442	0.776493	31.5551	76.924	-0.955091	0.992167	-1.28556	76.0647	150.998	-1.11702	0.988477	-0.989235	342	51.15	4	43032414	43046220	protein_coding
ENSMUSG00000036006	Ripor2	1.0877	0.679144	0.195218	0.910731	0.679495	1.36062	0.32535	0.424426	0.979451	2.0642	2.70651	0.868488	0.64451	0.989787	1.63986	5476	45.16	13	24582189	24733816	protein_coding
ENSMUSG00000036009	Mettl25	1.23999	2.07687	-0.260366	0.946707	-0.744088	NA	NA	NA	NA	NA	1.27893	4.30313	-0.556043	0.977475	-1.75045	2033	39.94	10	105763189	105841380	protein_coding
ENSMUSG00000036013	Fam122c	NA	NA	NA	NA	NA	NA	NA	NA	NA	NA	1.43063	0.323186	0.649011	0.990115	2.14622	745	39.5	X	53273424	53331185	protein_coding
ENSMUSG00000036019	Tmtc2	2.49172	1.03752	0.528118	0.983517	1.264	1.6952	0.32535	0.538559	0.991327	2.38139	4.40129	1.8522	0.507268	0.978708	1.24869	2779	39.63	10	105187663	105574451	protein_coding
ENSMUSG00000036022	Fam122b	NA	NA	NA	NA	NA	NA	NA	NA	NA	NA	2.50019	2.705	-0.0385847	0.398238	-0.113588	3536	40.31	X	53243415	53269805	protein_coding
ENSMUSG00000036023	Parp2	2.428	1.83026	0.115953	0.820264	0.407724	2.76062	13.2893	-0.549494	0.974572	-2.2672	6.01315	13.4662	-0.72648	0.983658	-1.16315	1894	43.44	14	50807841	50821301	protein_coding
ENSMUSG00000036026	Tmem63b	4.72743	1.81231	0.501589	0.983406	1.38322	1.43452	0.32535	0.480866	0.986113	2.1405	4.92183	5.25636	-0.0445609	0.467195	-0.0948683	3284	53.59	17	45660171	45686905	protein_coding
ENSMUSG00000036027	1810046K07Rik	3.8494	0.45256	0.785733	0.981818	3.08845	NA	NA	NA	NA	NA	NA	NA	NA	NA	NA	1318	42.57	9	51289686	51328917	protein_coding
ENSMUSG00000036036	Zfp57	NA	NA	NA	NA	NA	NA	NA	NA	NA	NA	2.16988	0.636337	0.545695	0.984857	1.76975	1991	45.37	17	37001163	37010635	protein_coding
ENSMUSG00000036040	Adamtsl2	3.12136	1.10429	0.61915	0.984395	1.49906	NA	NA	NA	NA	NA	1.43734	0.594277	0.450447	0.971866	1.27419	3612	52.15	2	27079379	27108981	protein_coding
ENSMUSG00000036046	5031439G07Rik	4.8096	3.16731	0.309345	0.96285	0.60266	NA	NA	NA	NA	NA	8.97376	6.31911	0.297471	0.940715	0.505991	6845	52.04	15	84943936	84988551	protein_coding
ENSMUSG00000036052	Dnajb5	NA	NA	NA	NA	NA	NA	NA	NA	NA	NA	2.25024	1.29023	0.27062	0.937755	0.802451	3291	54.02	4	42949814	42959425	protein_coding
ENSMUSG00000036053	Fmnl2	6.94111	3.28065	0.534646	0.983666	1.08119	1.16479	0.32535	0.459088	0.984277	1.84	8.63429	9.102	-0.0480222	0.504976	-0.0761056	3939	42.8	2	52857860	53133804	protein_coding
ENSMUSG00000036054	Sugp2	1.70347	0.960392	0.30681	0.961934	0.826783	NA	NA	NA	NA	NA	4.22706	2.043	0.414807	0.964976	1.04897	4609	49.53	8	70234226	70279915	protein_coding
ENSMUSG00000036057	Ptpn23	3.63467	2.22119	0.285409	0.953769	0.710488	1.24994	2.18011	-0.175428	0.775787	-0.802544	6.35593	6.34021	0.00166862	0.00458573	0.00357388	5346	49.87	9	110385082	110408213	protein_coding
ENSMUSG00000036061	Smug1	0.984721	1.09244	-0.062509	0.619564	-0.149766	NA	NA	NA	NA	NA	1.87822	2.21163	-0.0914497	0.773886	-0.235746	3601	48.32	15	103153290	103167092	protein_coding
ENSMUSG00000036062	Phf24	NA	NA	NA	NA	NA	NA	NA	NA	NA	NA	3.28851	0.323186	0.863125	0.995347	3.347	230	48.9	4	42916660	42944752	protein_coding
ENSMUSG00000036067	Slc2a6	NA	NA	NA	NA	NA	1.0061	0.32535	0.386887	0.971127	1.62871	1.59368	0.917537	0.253322	0.931298	0.796522	1887	55.82	2	27021363	27027998	protein_coding
ENSMUSG00000036073	Galt	7.55374	3.99008	0.4434	0.981305	0.920771	0.985594	4.19595	-0.445539	0.963397	-2.08993	6.11508	1.72142	0.770506	0.992816	1.82877	1595	54.56	4	41755228	41758695	protein_coding
ENSMUSG00000036078	Sigmar1	12.4903	10.2467	0.187543	0.901341	0.285641	1.89607	0.32535	0.608765	0.993464	2.54295	48.8153	46.6796	0.071075	0.656869	0.0645418	1640	47.61	4	41738493	41756157	protein_coding
ENSMUSG00000036083	Slc17a3	8.92865	21.1956	-0.784494	0.989895	-1.24725	NA	NA	NA	NA	NA	0.983828	1.24661	-0.103265	0.804569	-0.341531	1759	41.32	13	23839434	23860716	protein_coding
ENSMUSG00000036087	Slain2	8.38444	17.5977	-0.70843	0.986416	-1.0696	1.3653	2.19449	-0.151548	0.722367	-0.684661	14.2535	21.4744	-0.454759	0.974718	-0.591298	4833	41.02	5	72914304	72978829	protein_coding
ENSMUSG00000036091	Hyal3	NA	NA	NA	NA	NA	NA	NA	NA	NA	NA	1.10324	0.572121	0.318387	0.949955	0.947359	1380	53.36	9	107580818	107587359	protein_coding
ENSMUSG00000036093	Arl5a	21.6516	29.0543	-0.362205	0.964792	-0.424279	1.37427	0.32535	0.471015	0.985318	2.0786	13.8752	25.0333	-0.780532	0.988046	-0.851333	5239	39.89	2	52397951	52424901	protein_coding
ENSMUSG00000036095	Dgkb	4.37384	0.45256	0.916232	0.99047	3.27272	NA	NA	NA	NA	NA	5.96137	4.22906	0.141791	0.852689	0.495309	460	36.76	12	37817726	38634239	protein_coding
ENSMUSG00000036097	Slf2	4.41038	6.70475	-0.273094	0.949589	-0.60428	1.17036	3.0701	-0.295712	0.90968	-1.39134	7.95576	11.8281	-0.376678	0.96345	-0.572145	6880	41.17	19	44931119	44983787	protein_coding
ENSMUSG00000036098	Myrf	1.6377	2.47158	-0.208518	0.916316	-0.593765	1.41911	1.56737	-0.0291104	0.149712	-0.143352	7.00329	1.47992	0.910112	0.992622	2.24251	5674	54.46	19	10208272	10240748	protein_coding
ENSMUSG00000036099	Vezt	35.5431	29.168	0.251283	0.94199	0.285182	5.67948	0.32535	0.87327	0.99534	4.12569	61.6432	60.0246	0.0468347	0.462521	0.038387	408	41.91	10	93939165	94035817	protein_coding
ENSMUSG00000036103	Colec12	1.52575	3.16527	-0.45592	0.976174	-1.05281	NA	NA	NA	NA	NA	9.99603	6.88124	0.351844	0.956444	0.538686	8024	41.61	18	9707595	9882644	protein_coding
ENSMUSG00000036104	Rab3gap1	7.21723	14.0723	-0.570414	0.984918	-0.963345	1.25201	0.276204	0.470394	0.985268	2.18044	16.0601	20.3034	-0.262961	0.932915	-0.338242	4243	40.57	1	127868773	127943868	protein_coding
ENSMUSG00000036106	Prr5	1.38054	0.91023	0.161471	0.870488	0.600932	1.54516	0.32535	0.570656	0.992915	2.24769	9.40539	19.3793	-0.660097	0.98486	-1.04296	1719	54.16	15	84669620	84703673	protein_coding
ENSMUSG00000036109	Mbnl3	2.48841	2.59879	-0.0179611	0.131535	-0.0626137	4.49113	0.32535	0.809024	0.99521	3.78701	50.5439	55.5054	-0.156172	0.882671	-0.13509	356	38.26	X	51117269	51206532	protein_coding
ENSMUSG00000036110	Slc17a2	31.9879	34.3123	-0.0964594	0.781772	-0.101198	0.985594	6.09094	-0.568054	0.976498	-2.6276	1.51398	0.838509	0.272604	0.93807	0.852444	3269	40.74	13	23806993	23825180	protein_coding
ENSMUSG00000036111	Lmo1	1.11113	0.512852	0.348057	0.97285	1.11541	NA	NA	NA	NA	NA	3.83841	1.7348	0.355188	0.956857	1.14574	1282	51.09	7	109138572	109175207	protein_coding
ENSMUSG00000036112	Metap2	7.01308	14.8173	-0.666668	0.989135	-1.07916	3.89309	8.63609	-0.437211	0.961365	-1.14946	16.9286	16.4156	0.0344648	0.320372	0.0443988	4424	41.99	10	93858489	93897093	protein_coding
ENSMUSG00000036114	Rpp25l	15.079	9.47692	0.411909	0.976578	0.670051	NA	NA	NA	NA	NA	17.85	16.4929	0.0606486	0.584646	0.114079	856	58.39	4	41712033	41713534	protein_coding
ENSMUSG00000036117	Il5	NA	NA	NA	NA	NA	1.17933	0.32535	0.420473	0.978687	1.8579	NA	NA	NA	NA	NA	1537	43.03	11	53720794	53725106	protein_coding
ENSMUSG00000036120	Rfxank	1.54613	0.885077	0.270478	0.947191	0.804785	NA	NA	NA	NA	NA	1.04194	1.23038	-0.0735991	0.69779	-0.239828	3282	52.08	8	70130794	70139154	protein_coding
ENSMUSG00000036136	Fam110c	NA	NA	NA	NA	NA	NA	NA	NA	NA	NA	9.63927	23.2101	-0.869601	0.992685	-1.26775	3088	44.75	12	31073861	31080251	protein_coding
ENSMUSG00000036138	Acaa1a	94.3494	60.3678	0.832911	0.990631	0.644233	NA	NA	NA	NA	NA	52.7761	31.6969	0.811201	0.993566	0.735544	646	54.27	9	119339676	119350299	protein_coding
ENSMUSG00000036139	Hoxc9	1.66715	0.45256	0.510066	0.983664	1.8812	NA	NA	NA	NA	NA	22.0676	7.06194	1.14359	0.997643	1.6438	634	52.43	15	102976439	102985099	protein_coding
ENSMUSG00000036144	Meox2	NA	NA	NA	NA	NA	NA	NA	NA	NA	NA	6.73083	2.17086	0.638232	0.98927	1.63252	2360	36.93	12	37108540	37179534	protein_coding
ENSMUSG00000036151	Tm6sf2	22.7549	5.82192	1.05469	0.994968	1.96661	NA	NA	NA	NA	NA	0.985917	1.03049	-0.0191347	0.141273	-0.0637886	1446	51.49	8	70072924	70080066	protein_coding
ENSMUSG00000036155	Mgat5	5.17582	3.50202	0.291172	0.956151	0.563601	1.87227	0.32535	0.605953	0.993466	2.52473	15.4541	34.2782	-0.865505	0.992697	-1.1493	2229	46.05	1	127205015	127488336	protein_coding
ENSMUSG00000036158	Prickle1	2.40948	1.41684	0.245516	0.94045	0.766043	NA	NA	NA	NA	NA	4.29675	5.09702	-0.120587	0.836419	-0.246409	4144	45.21	15	93499114	93595891	protein_coding
ENSMUSG00000036160	Surf6	16.788	22.0565	-0.272914	0.949559	-0.393773	3.37268	0.367905	0.930526	0.997666	3.19649	10.3948	17.1415	-0.521902	0.979399	-0.721631	1372	47.81	2	26888628	26902879	protein_coding
ENSMUSG00000036167	Pphln1	8.79699	11.9435	-0.274211	0.949771	-0.441147	5.71795	0.32535	1.11343	0.9977	4.13543	32.8983	42.2213	-0.409081	0.969209	-0.359955	1154	42.4	15	93398350	93491510	protein_coding
ENSMUSG00000036172	Cd200r3	1.55628	0.818102	0.320832	0.96669	0.927753	NA	NA	NA	NA	NA	1.23621	2.77139	-0.385376	0.965514	-1.16468	950	40.21	16	44943678	44981380	protein_coding
ENSMUSG00000036180	Gatad2a	9.13858	8.34716	0.078148	0.686371	0.130683	1.19031	1.46684	-0.0624185	0.366499	-0.301374	12.0471	9.7466	0.168523	0.880764	0.305719	5007	47.39	8	69907076	69996384	protein_coding
ENSMUSG00000036181	Hist1h1c	5.05104	6.10582	-0.12815	0.854954	-0.273605	13.514	14.9892	-0.0483457	0.280602	-0.149474	32.4173	19.9155	0.633176	0.988764	0.702873	1560	55.06	13	23738808	23740367	protein_coding
ENSMUSG00000036186	Fam69b	NA	NA	NA	NA	NA	NA	NA	NA	NA	NA	2.15941	4.09892	-0.30967	0.952379	-0.924609	1622	56.01	2	26628457	26636497	protein_coding
ENSMUSG00000036188	Ankmy2	1.28669	1.92698	-0.221227	0.926248	-0.58268	NA	NA	NA	NA	NA	8.00413	10.2391	-0.179765	0.903811	-0.355277	2456	43.24	12	36157114	36197291	protein_coding
ENSMUSG00000036196	Slc26a8	NA	NA	NA	NA	NA	NA	NA	NA	NA	NA	1.11743	0.410051	0.459545	0.973742	1.4463	1142	46.68	17	28637783	28690233	protein_coding
ENSMUSG00000036197	Gxylt1	3.46269	6.40631	-0.426609	0.970296	-0.8876	0.712596	1.86366	-0.283691	0.900718	-1.38699	6.93036	9.24259	-0.273869	0.938103	-0.415366	6611	44.09	15	93239742	93275179	protein_coding
ENSMUSG00000036199	Ndufa13	73.8313	59.6047	0.365533	0.974748	0.308807	3.6989	0.32535	0.923928	0.997553	3.50703	75.3167	36.3555	1.1428	0.99772	1.0508	1251	51.64	8	69894180	69902558	protein_coding
ENSMUSG00000036202	Rif1	6.81544	18.0495	-0.890534	0.989806	-1.40508	0.614481	5.12722	-0.620645	0.981911	-3.06074	6.34001	9.1756	-0.32088	0.954319	-0.533318	8509	38.6	2	52072832	52122383	protein_coding
ENSMUSG00000036206	Sh3bp4	NA	NA	NA	NA	NA	2.97427	5.75073	-0.280875	0.8985	-0.95121	3.56329	2.87772	0.1205	0.820458	0.308285	4995	49.31	1	89070415	89155068	protein_coding
ENSMUSG00000036208	Nepro	7.07007	8.85104	-0.178931	0.896931	-0.324122	0.882112	6.07133	-0.58328	0.978491	-2.78298	5.60303	9.09501	-0.336303	0.955383	-0.698866	2866	43.37	16	44724301	44737284	protein_coding
ENSMUSG00000036211	Hist1h1t	1.32594	0.45256	0.441636	0.981144	1.55084	1.75283	0.436261	0.460683	0.984428	2.00642	0.865277	2.95122	-0.439176	0.973507	-1.77008	912	51.75	13	23695814	23696725	protein_coding
ENSMUSG00000036214	Znrd1as	1.16795	5.09615	-0.960665	0.993252	-2.12543	NA	NA	NA	NA	NA	4.66147	13.9806	-0.799954	0.988553	-1.58457	976	43.92	17	36958592	36965625	protein_coding
ENSMUSG00000036216	Leap2	44.467	32.7279	0.460455	0.981999	0.442212	NA	NA	NA	NA	NA	3.25905	2.56537	0.0972085	0.769126	0.345284	531	46.26	11	53422181	53423170	protein_coding
ENSMUSG00000036225	Kctd1	15.1766	0.587915	1.86607	0.999934	4.6901	1.02966	0.32535	0.398896	0.974005	1.6621	21.7582	2.13508	1.6167	0.999651	3.3492	1772	44.93	18	14968685	15151446	protein_coding
ENSMUSG00000036241	Ube2r2	19.6549	21.9225	-0.123453	0.847578	-0.157522	38.6162	8.22631	0.827616	0.994853	2.23089	28.5109	34.1964	-0.27143	0.93697	-0.26233	3600	43.31	4	41135743	41193380	protein_coding
ENSMUSG00000036246	Gmip	1.57769	1.95521	-0.10265	0.800427	-0.309513	1.19781	0.32535	0.419692	0.978531	1.88033	3.62616	3.23888	0.0727414	0.66601	0.162948	3933	52.24	8	69808679	69821870	protein_coding
ENSMUSG00000036249	Rbm43	NA	NA	NA	NA	NA	NA	NA	NA	NA	NA	5.69444	5.28427	0.0551742	0.541013	0.107852	2057	44.27	2	51924448	51935163	protein_coding
ENSMUSG00000036251	Trpm8	NA	NA	NA	NA	NA	NA	NA	NA	NA	NA	1.4081	0.323186	0.71932	0.991204	2.12332	567	44.79	1	88277661	88389293	protein_coding
ENSMUSG00000036256	Igfbp7	79.6523	32.8134	1.11052	0.990411	1.27943	10.8976	0.398993	1.24181	0.999032	4.7715	185.131	69.3953	2.82196	1	1.41564	1116	45.74	5	77349240	77408041	protein_coding
ENSMUSG00000036257	Pnpla8	27.2556	48.0178	-0.851565	0.98957	-0.817016	2.66989	0.30054	0.761677	0.99601	3.15115	54.6428	141.989	-2.64382	1	-1.37768	2728	39.77	12	44221370	44322532	protein_coding
ENSMUSG00000036270	Edc4	4.08857	4.15088	-0.0105271	0.0539933	-0.0218195	1.79282	0.32535	0.611308	0.993457	2.46217	5.0042	8.42068	-0.378055	0.963755	-0.750799	4780	51.98	8	105880881	105894908	protein_coding
ENSMUSG00000036273	Lrrk2	NA	NA	NA	NA	NA	NA	NA	NA	NA	NA	3.94334	3.73055	0.0360429	0.339935	0.0800301	8275	40.48	15	91673175	91816120	protein_coding
ENSMUSG00000036275	9530068E07Rik	31.6926	38.0439	-0.302844	0.952713	-0.263518	5.30476	0.32535	1.00623	0.996445	4.02722	34.2939	39.6294	-0.281944	0.941596	-0.208617	2472	46.7	11	52396428	52408728	protein_coding
ENSMUSG00000036278	Macrod1	15.7837	6.81733	0.7639	0.981419	1.21116	3.16014	0.32535	0.794467	0.995565	3.27992	4.17883	2.15491	0.302855	0.942572	0.955468	1274	54.01	19	7056768	7198061	protein_coding
ENSMUSG00000036281	Snapc4	1.48382	2.79624	-0.383714	0.968056	-0.914165	NA	NA	NA	NA	NA	3.60591	7.29279	-0.522752	0.979529	-1.01611	4368	51.66	2	26362765	26380653	protein_coding
ENSMUSG00000036282	Naa30	5.41685	11.9599	-0.649167	0.98698	-1.14268	0.597421	6.21032	-0.81035	0.990449	-3.37785	6.63396	12.5098	-0.531287	0.980561	-0.915115	4446	38.31	14	49172226	49191031	protein_coding
ENSMUSG00000036285	Noa1	1.35109	1.99376	-0.240816	0.940232	-0.561365	1.54121	0.32535	0.558695	0.992471	2.244	1.96472	6.98472	-0.654986	0.984508	-1.82988	2288	44.7	5	77294182	77310084	protein_coding
ENSMUSG00000036291	Ap5m1	3.30668	3.53272	-0.041787	0.43175	-0.0953954	NA	NA	NA	NA	NA	6.49993	8.70039	-0.23544	0.925858	-0.420656	3757	39.1	14	49066097	49094234	protein_coding
ENSMUSG00000036292	Gramd1c	3.12071	3.91901	-0.124649	0.849486	-0.328616	NA	NA	NA	NA	NA	0.946152	1.08763	-0.053805	0.558674	-0.201048	3501	42.02	16	43980350	44063345	protein_coding
ENSMUSG00000036295	Lrrn3	2.09098	5.38643	-0.542901	0.983408	-1.36515	0.820339	6.39023	-0.606692	0.980935	-2.96158	1.12851	2.09112	-0.305165	0.95096	-0.889854	3865	38.51	12	41451668	41486431	protein_coding
ENSMUSG00000036298	Slc2a13	NA	NA	NA	NA	NA	0.747917	1.11428	-0.112343	0.591518	-0.57516	0.969079	1.28921	-0.141987	0.868344	-0.411796	6536	41.86	15	91267696	91573261	protein_coding
ENSMUSG00000036299	BC031181	18.5311	15.6671	0.165659	0.87452	0.242212	NA	NA	NA	NA	NA	45.3826	22.9519	0.859777	0.995329	0.983527	1047	45.19	18	75005900	75009933	protein_coding
ENSMUSG00000036305	Rpl39-ps	3.80277	0.45256	0.780244	0.980362	3.07087	NA	NA	NA	NA	NA	3.49529	0.323186	0.904824	0.992718	3.43498	151	45.7	15	102635038	102635188	processed_pseudogene
ENSMUSG00000036306	Lzts1	NA	NA	NA	NA	NA	0.985594	1.04741	-0.0200644	0.0923469	-0.0877636	NA	NA	NA	NA	NA	5019	46.3	8	69132669	69184225	protein_coding
ENSMUSG00000036309	Skp1a	202.282	199.708	0.0322646	0.27942	0.0184796	14.6759	33.3049	-0.545792	0.974319	-1.18228	195.468	159.072	0.475367	0.977927	0.297246	642	40.63	11	52231995	52246858	protein_coding
ENSMUSG00000036315	Znrd1	17.6948	36.47	-0.784976	0.989922	-1.04339	NA	NA	NA	NA	NA	11.8588	27.0535	-0.7926	0.988465	-1.18986	742	44.24	17	36954356	36958559	protein_coding
ENSMUSG00000036322	H2-Ea-ps	2.02194	1.88082	0.0273114	0.216072	0.104377	2.87345	0.503428	0.715791	0.994634	2.51293	1.87983	1.34839	0.14215	0.853198	0.479357	686	46.99	17	34342933	34344643	unprocessed_pseudogene
ENSMUSG00000036323	Srp72	12.806	21.8586	-0.638614	0.984921	-0.771374	1.63133	2.02765	-0.0692157	0.403155	-0.313759	25.6774	33.8252	-0.502168	0.973594	-0.397596	3625	41.87	5	76974683	76999937	protein_coding
ENSMUSG00000036327	Qsox2	1.08496	1.02539	0.0259549	0.198694	0.0814729	NA	NA	NA	NA	NA	1.4307	5.23662	-0.661228	0.984943	-1.87192	4011	48.93	2	26208637	26237525	protein_coding
ENSMUSG00000036333	Kidins220	3.18322	2.99957	0.0402807	0.377941	0.0857286	1.19053	0.282574	0.387835	0.971362	2.07491	12.553	13.0655	-0.0440631	0.461599	-0.0577386	7409	42.09	12	24974925	25063152	protein_coding
ENSMUSG00000036334	Igsf10	NA	NA	NA	NA	NA	NA	NA	NA	NA	NA	3.73202	1.5817	0.463651	0.974791	1.23848	8484	40.6	3	59316735	59344394	protein_coding
ENSMUSG00000036339	Tmem260	4.59322	3.25998	0.199664	0.915453	0.494643	1.25963	0.32535	0.49239	0.987083	1.95294	13.1092	9.19442	0.313449	0.947626	0.511746	2222	42.71	14	48446124	48524246	protein_coding
ENSMUSG00000036352	Ubac1	1.98185	0.943878	0.361808	0.974641	1.07017	10.9682	5.36295	0.29066	0.921848	1.03223	6.9601	18.3153	-0.841944	0.991213	-1.39587	1852	47.15	2	25998543	26021747	protein_coding
ENSMUSG00000036353	P2ry12	NA	NA	NA	NA	NA	2.23064	0.32535	0.630197	0.993338	2.77739	2.75222	1.41433	0.320788	0.950994	0.960471	2344	39.6	3	59216272	59262871	protein_coding
ENSMUSG00000036356	Csgalnact1	NA	NA	NA	NA	NA	NA	NA	NA	NA	NA	6.57536	3.76563	0.3566	0.957094	0.80418	3943	40.94	8	68356781	68735146	protein_coding
ENSMUSG00000036362	P2ry13	2.09823	1.9041	0.0575191	0.550017	0.140059	NA	NA	NA	NA	NA	NA	NA	NA	NA	NA	2528	43.2	3	59207892	59210882	protein_coding
ENSMUSG00000036368	Rmdn2	38.8137	69.1838	-0.9919	0.987573	-0.833867	2.31372	0.32535	0.651931	0.993291	2.83015	22.6703	34.4107	-0.404097	0.968879	-0.602052	410	41.03	17	79611863	79693192	protein_coding
ENSMUSG00000036371	Serbp1	435.809	887.901	-2.29259	1	-1.0267	31.938	238.627	-0.927404	0.991007	-2.90142	644.681	775.882	-0.998516	0.99027	-0.267251	397	39.62	6	67238176	67297736	protein_coding
ENSMUSG00000036372	Tmem258	11.0604	3.75773	0.67065	0.982026	1.55747	2.90367	0.53921	0.589487	0.993351	2.42896	39.0935	24.7885	0.60932	0.986959	0.65726	606	47.78	19	10204014	10207824	protein_coding
ENSMUSG00000036376	Abt1	1.41075	3.57977	-0.458148	0.976423	-1.3434	0.884735	6.52961	-0.831894	0.989838	-2.88368	1.22587	2.77043	-0.359519	0.959756	-1.1763	4456	47.84	13	23418361	23423866	protein_coding
ENSMUSG00000036377	C530008M17Rik	3.52267	2.38609	0.183185	0.895657	0.56202	5.73084	39.4612	-0.773453	0.990586	-2.78362	4.8565	6.21596	-0.134285	0.85828	-0.356059	583	45.25	5	76656512	76873554	protein_coding
ENSMUSG00000036381	P2ry14	1.7621	3.43559	-0.399008	0.967273	-0.96326	NA	NA	NA	NA	NA	2.87162	6.26781	-0.489416	0.971613	-1.1261	2476	42.39	3	59113855	59153618	protein_coding
ENSMUSG00000036390	Gadd45a	9.19609	19.3384	-0.742032	0.990184	-1.07238	3.71519	9.42573	-0.372113	0.944923	-1.34317	16.427	101.39	-1.92224	0.99957	-2.62578	1223	50.85	6	67035096	67037457	protein_coding
ENSMUSG00000036391	Sec24a	18.5781	42.9152	-1.1766	0.987624	-1.20789	0.955359	1.53206	-0.146764	0.709355	-0.681353	9.51478	24.178	-1.0077	0.990081	-1.34545	6581	42.23	11	51692264	51763634	protein_coding
ENSMUSG00000036395	Glb1l2	NA	NA	NA	NA	NA	NA	NA	NA	NA	NA	35.842	28.8124	0.316352	0.949079	0.314963	3701	44.25	9	26763044	26806468	protein_coding
ENSMUSG00000036398	Ppp1r11	9.49369	14.5879	-0.392837	0.967898	-0.619727	2.46553	11.6853	-0.779542	0.990563	-2.24472	14.0955	15.0316	-0.0608223	0.615477	-0.0927663	1599	47.99	17	36948356	36951741	protein_coding
ENSMUSG00000036402	Gng12	10.2664	9.21578	0.0993316	0.771435	0.15575	NA	NA	NA	NA	NA	19.6501	12.7266	0.503657	0.979107	0.62669	4248	43.96	6	66896397	67021350	protein_coding
ENSMUSG00000036403	Cep135	0.752717	1.90137	-0.459477	0.976576	-1.33686	NA	NA	NA	NA	NA	1.83506	3.43126	-0.38115	0.964478	-0.902909	5629	43.55	5	76588698	76646466	protein_coding
ENSMUSG00000036411	9530077C05Rik	NA	NA	NA	NA	NA	NA	NA	NA	NA	NA	1.76521	0.674881	0.497338	0.979868	1.38713	2223	44.9	9	22411513	22444681	protein_coding
ENSMUSG00000036412	Arsi	NA	NA	NA	NA	NA	NA	NA	NA	NA	NA	1.83613	0.707702	0.383085	0.960951	1.37545	2975	52.68	18	60911780	60918561	protein_coding
ENSMUSG00000036427	Gpi1	20.4749	11.9475	0.536926	0.98377	0.777144	2.34598	3.13364	-0.0891951	0.496594	-0.417647	36.9508	19.7185	0.942189	0.994448	0.906061	2884	50.87	7	34201330	34230336	protein_coding
ENSMUSG00000036430	Tbcc	2.16571	2.79102	-0.12908	0.856231	-0.36595	1.69346	0.32535	0.570388	0.992906	2.37991	3.89004	7.57638	-0.38065	0.964356	-0.961723	1164	61.34	17	46890684	46891847	protein_coding
ENSMUSG00000036432	Siah2	9.06637	11.7645	-0.216874	0.922659	-0.37584	1.18868	0.32535	0.468147	0.985081	1.86929	4.18185	5.15961	-0.118593	0.833082	-0.303121	2511	45.28	3	58674938	58692400	protein_coding
ENSMUSG00000036435	Exoc1	3.96476	3.41867	0.11072	0.806413	0.213796	NA	NA	NA	NA	NA	11.9333	15.2635	-0.240137	0.926308	-0.355093	3371	42.15	5	76529311	76570294	protein_coding
ENSMUSG00000036437	Npy1r	NA	NA	NA	NA	NA	NA	NA	NA	NA	NA	3.39953	1.2246	0.536931	0.98231	1.47302	2770	43.56	8	66697192	66706792	protein_coding
ENSMUSG00000036438	Calm2	22.8137	25.9293	-0.17093	0.891734	-0.184681	1.21154	4.93736	-0.737898	0.989484	-2.0269	52.9143	68.7155	-0.438896	0.973455	-0.376978	1205	41.39	17	87433412	87446935	protein_coding
ENSMUSG00000036442	Thap11	13.6298	9.42537	0.326912	0.968349	0.532145	NA	NA	NA	NA	NA	10.8046	14.3647	-0.27226	0.937355	-0.410882	1819	58.05	8	105855132	105856950	protein_coding
ENSMUSG00000036446	Lum	5.23952	1.46394	0.674722	0.981661	1.83958	1.08502	7.75194	-0.636811	0.982884	-2.83683	131.017	45.6635	1.54877	0.996747	1.52065	2448	37.41	10	97565128	97572703	protein_coding
ENSMUSG00000036450	Hif1an	9.90676	9.66534	0.017937	0.102447	0.0355931	8.48745	0.66081	1.0802	0.996478	3.68302	32.9566	36.4272	-0.157918	0.884266	-0.144452	868	48.31	19	44562850	44576274	protein_coding
ENSMUSG00000036452	Arhgap26	4.69551	6.91633	-0.266168	0.948131	-0.558723	2.23774	5.98212	-0.327567	0.929027	-1.41861	8.41439	10.1218	-0.150488	0.877489	-0.266541	3867	44.91	18	38601534	39376284	protein_coding
ENSMUSG00000036459	Wtip	1.17207	0.45256	0.418285	0.97773	1.37287	2.40111	0.32535	0.662802	0.993375	2.88363	6.91559	2.7171	0.543987	0.984385	1.34778	1962	48.16	7	34109543	34133268	protein_coding
ENSMUSG00000036461	Elf1	5.21942	5.90251	-0.0919209	0.766448	-0.17744	1.90131	0.32535	0.600861	0.993457	2.54693	13.8525	23.4515	-0.657518	0.984672	-0.759533	4235	42.35	14	79481194	79582494	protein_coding
ENSMUSG00000036463	4930544G11Rik	1.55993	0.45256	0.490217	0.982498	1.7853	NA	NA	NA	NA	NA	NA	NA	NA	NA	NA	1406	44.81	6	65952609	65954014	protein_coding
ENSMUSG00000036466	Megf11	1.20222	0.780394	0.195975	0.911611	0.623423	NA	NA	NA	NA	NA	3.10719	1.2523	0.440268	0.970254	1.31103	3652	48.84	9	64385626	64709205	protein_coding
ENSMUSG00000036469	36951	2.82558	2.25358	0.0962387	0.761016	0.32633	1.11436	25.9344	-2.0528	0.983404	-4.54058	8.78676	2.45416	0.79544	0.993353	1.8401	2907	37.93	8	65617900	66471637	protein_coding
ENSMUSG00000036473	Tbc1d24	1.46744	1.55234	-0.0290859	0.275582	-0.08114	NA	NA	NA	NA	NA	2.19653	1.37623	0.268607	0.937427	0.674503	7683	49.13	17	24175431	24205562	protein_coding
ENSMUSG00000036478	Btg1	3.92952	4.44913	-0.0903833	0.760888	-0.17917	2.39841	0.269561	0.680581	0.99367	3.15339	13.8466	36.2797	-1.11861	0.988414	-1.38963	5001	45.55	10	96617006	96622809	protein_coding
ENSMUSG00000036492	Rnf39	6.76217	4.30775	0.262972	0.944699	0.650553	NA	NA	NA	NA	NA	1.03871	0.323186	0.627924	0.988185	1.68436	1579	53.66	17	36942918	36947986	protein_coding
ENSMUSG00000036499	Eea1	24.5296	49.0777	-1.04895	0.99235	-1.00055	6.10431	14.8102	-0.419364	0.956939	-1.27869	63.9297	90.4319	-0.744399	0.984982	-0.500345	1839	38.82	10	95940650	96045518	protein_coding
ENSMUSG00000036501	Fam13b	5.71742	7.90963	-0.241318	0.940502	-0.468246	3.5629	13.3483	-0.620958	0.981931	-1.90553	12.8094	15.2628	-0.177908	0.902191	-0.252816	3343	40.64	18	34442352	34506823	protein_coding
ENSMUSG00000036502	Tmem255a	NA	NA	NA	NA	NA	1.82068	0.32535	0.599664	0.993451	2.48441	5.63289	1.62764	0.642181	0.989613	1.79109	1745	42.18	X	38196573	38252439	protein_coding
ENSMUSG00000036503	Rnf13	40.3512	33.0478	0.29407	0.957275	0.288057	1.21637	0.301813	0.409083	0.976301	2.01085	31.4882	49.0411	-0.798166	0.988519	-0.639178	2678	38.76	3	57736062	57835233	protein_coding
ENSMUSG00000036504	Phpt1	8.40314	6.16358	0.206333	0.921249	0.44716	1.68725	0.32535	0.581864	0.993212	2.3746	5.56252	9.57306	-0.407432	0.969099	-0.78324	656	54.71	2	25573430	25575224	protein_coding
ENSMUSG00000036513	Commd2	1.23133	4.99831	-0.901177	0.989356	-2.02122	NA	NA	NA	NA	NA	3.36599	8.60792	-0.603741	0.979775	-1.35463	2992	41.08	3	57644349	57651715	protein_coding
ENSMUSG00000036523	Greb1	NA	NA	NA	NA	NA	NA	NA	NA	NA	NA	1.77141	0.887526	0.341363	0.955486	0.997035	8058	46.81	12	16670615	16800886	protein_coding
ENSMUSG00000036526	Card11	NA	NA	NA	NA	NA	1.14706	0.32535	0.405165	0.975433	1.81787	1.58498	0.691661	0.340033	0.955392	1.19633	4107	48.15	5	140872990	141000582	protein_coding
ENSMUSG00000036528	Ppfibp2	13.6544	25.665	-0.551966	0.984102	-0.910434	NA	NA	NA	NA	NA	2.12379	1.77873	0.0778063	0.69386	0.255788	4897	45	7	107595207	107748583	protein_coding
ENSMUSG00000036529	Sbf1	5.79467	6.13711	-0.0452689	0.469365	-0.0828344	1.93771	1.85446	0.0145274	0.00454196	0.0633543	9.2932	10.0234	-0.0588913	0.600506	-0.109121	6190	53.03	15	89288236	89315311	protein_coding
ENSMUSG00000036533	Cdc42ep3	NA	NA	NA	NA	NA	NA	NA	NA	NA	NA	7.78261	10.0801	-0.217816	0.923741	-0.373181	2265	46.6	17	79333727	79355091	protein_coding
ENSMUSG00000036534	Slc38a7	2.77145	3.21023	-0.0986409	0.788564	-0.212033	1.00242	0.32535	0.391613	0.972285	1.62343	6.15948	4.63839	0.189286	0.897946	0.409186	3333	49.69	8	95835920	95853539	protein_coding
ENSMUSG00000036537	Rnf113a1	1.92297	1.06544	0.280459	0.951559	0.851886	NA	NA	NA	NA	NA	1.00173	1.3037	-0.125421	0.844517	-0.380119	1223	53.23	X	37191245	37192467	protein_coding
ENSMUSG00000036545	Adamts2	NA	NA	NA	NA	NA	NA	NA	NA	NA	NA	16.9662	10.2513	0.564247	0.987896	0.726857	7266	48.68	11	50602084	50807573	protein_coding
ENSMUSG00000036550	Cnot1	12.8979	27.1614	-0.815458	0.986027	-1.07443	0.987739	8.0971	-0.668461	0.98439	-3.0352	16.5028	20.6713	-0.297078	0.947877	-0.324923	8152	40.88	8	95719451	95807464	protein_coding
ENSMUSG00000036551	Akap14	NA	NA	NA	NA	NA	0.985594	2.72262	-0.310954	0.919814	-1.46593	NA	NA	NA	NA	NA	1792	43.85	X	37150698	37168842	protein_coding
ENSMUSG00000036552	Ermard	1.16963	2.04999	-0.300332	0.952284	-0.809561	NA	NA	NA	NA	NA	4.39347	2.66698	0.274115	0.938311	0.720157	2535	45.92	17	15041208	15090044	protein_coding
ENSMUSG00000036553	Sh3tc1	1.96231	0.619593	0.556847	0.984528	1.66316	2.40988	0.32535	0.732332	0.995244	2.8889	7.29163	18.5007	-0.696118	0.982389	-1.34327	3875	52.77	5	35697180	35739987	protein_coding
ENSMUSG00000036555	Iqce	NA	NA	NA	NA	NA	NA	NA	NA	NA	NA	3.10913	1.87226	0.260084	0.934437	0.731731	6037	52.25	5	140661827	140702378	protein_coding
ENSMUSG00000036560	Lgi4	NA	NA	NA	NA	NA	NA	NA	NA	NA	NA	1.19277	0.160112	0.932664	0.993905	2.89716	4037	52.99	7	31059342	31070935	protein_coding
ENSMUSG00000036561	Ppp6r2	44.1034	30.5377	0.475338	0.981711	0.530299	18.101	50.0164	-0.493029	0.972165	-1.46633	72.6132	69.6324	0.0958851	0.765475	0.0604735	407	45.45	15	89211553	89287010	protein_coding
ENSMUSG00000036564	Ndrg4	NA	NA	NA	NA	NA	1.59247	0.955173	0.160151	0.631863	0.737428	5.39418	0.824432	0.749123	0.992077	2.70993	1029	53.53	8	95676980	95715119	protein_coding
ENSMUSG00000036565	Ttyh3	3.22929	1.01451	0.570492	0.983914	1.67044	2.00415	0.600795	0.369073	0.96629	1.73805	7.31285	4.62537	0.3249	0.952617	0.660864	4576	55.87	5	140620578	140649031	protein_coding
ENSMUSG00000036568	Bicral	4.82335	4.7309	0.0140403	0.063393	0.0279179	0.820672	1.86013	-0.225589	0.845737	-1.18052	4.31925	4.28309	0.00612422	0.0175614	0.0121286	6575	48.48	17	46798120	46858482	protein_coding
ENSMUSG00000036570	Fxyd1	267.171	119.175	2.19612	1	1.16469	5.67024	0.32535	0.872809	0.995318	4.12334	126.547	51.707	2.05471	1	1.29124	545	55.4	7	31051678	31057199	protein_coding
ENSMUSG00000036572	Upf3b	3.23227	4.90246	-0.263024	0.947377	-0.600959	3.91254	0.32535	0.866755	0.995069	3.58804	7.37047	10.7245	-0.304223	0.950625	-0.54108	2344	41.08	X	37091678	37110322	protein_coding
ENSMUSG00000036578	Fxyd7	1.67649	0.45256	0.513083	0.983668	1.88927	1.74787	0.32535	0.590263	0.993362	2.42553	NA	NA	NA	NA	NA	620	51.32	7	31042513	31051467	protein_coding
ENSMUSG00000036580	Spg20	2.82127	8.39114	-0.785123	0.989921	-1.57252	1.22741	0.32535	0.478164	0.985895	1.91555	7.40658	10.4884	-0.308757	0.952176	-0.501911	3770	44.82	3	55112108	55137322	protein_coding
ENSMUSG00000036585	Fgf1	23.6596	40.8643	-0.864855	0.989705	-0.788414	0.985594	2.24076	-0.25226	0.873343	-1.18492	3.57512	3.4812	0.0148948	0.0802607	0.038406	3981	46.47	18	38838673	38929404	protein_coding
ENSMUSG00000036591	Arhgap21	6.45256	7.1042	-0.0719698	0.678857	-0.138801	1.5385	6.53065	-0.476836	0.970048	-2.08571	13.5518	15.305	-0.138027	0.863178	-0.175518	7351	41.4	2	20847919	20968881	protein_coding
ENSMUSG00000036594	H2-Aa	120.558	36.5236	1.10946	0.990349	1.72282	18.0923	0.32535	1.82026	0.999999	5.79724	285.597	93.0675	2.72774	1	1.61763	1132	46.36	17	34282744	34287827	protein_coding
ENSMUSG00000036596	Cpz	NA	NA	NA	NA	NA	NA	NA	NA	NA	NA	2.79486	1.42168	0.261817	0.93511	0.975175	2245	53.64	5	35502218	35525698	protein_coding
ENSMUSG00000036599	Chst12	1.49121	0.91092	0.187109	0.900776	0.711088	1.69128	0.32535	0.569912	0.99289	2.37805	12.6207	12.7858	-0.0112293	0.0587586	-0.0187535	2331	51.82	5	140505550	140525724	protein_coding
ENSMUSG00000036606	Plxnb2	127.178	64.8117	1.1839	0.995468	0.972518	24.3374	7.69159	0.524833	0.990189	1.66182	125.618	37.9119	3.31866	1	1.72831	834	55.98	15	89155549	89180788	protein_coding
ENSMUSG00000036611	Eepd1	1.02095	1.37919	-0.128634	0.855619	-0.433912	NA	NA	NA	NA	NA	36.8048	153.707	-3.79439	1	-2.06222	2723	44.66	9	25481547	25604110	protein_coding
ENSMUSG00000036613	Eipr1	NA	NA	NA	NA	NA	NA	NA	NA	NA	NA	2.69615	2.46004	0.0517555	0.50912	0.132222	4091	46.89	12	28751803	28869865	protein_coding
ENSMUSG00000036615	Rfxap	3.75997	5.53949	-0.215229	0.921319	-0.559032	4.71347	0.318384	0.814586	0.99509	3.88795	5.57823	7.18648	-0.198065	0.916339	-0.365479	2162	45.69	3	54803115	54807791	protein_coding
ENSMUSG00000036617	Etl4	4.74118	2.45365	0.372731	0.97459	0.950316	NA	NA	NA	NA	NA	20.3885	12.7813	0.540389	0.983327	0.673719	2863	41.38	2	19909780	20810713	protein_coding
ENSMUSG00000036620	Mgat4b	53.407	19.5228	1.40653	0.992552	1.45187	14.1599	1.39635	1.10551	0.997408	3.34207	142.207	135.026	0.114609	0.80979	0.0747559	466	51.63	11	50210890	50235103	protein_coding
ENSMUSG00000036622	Atp13a2	3.39911	1.37397	0.515761	0.983639	1.30681	2.40788	0.808293	0.316835	0.94295	1.57481	13.4689	6.04441	0.721212	0.991305	1.15596	3105	55.56	4	140986873	141007330	protein_coding
ENSMUSG00000036632	Alg5	10.3563	7.34814	0.314557	0.964691	0.49506	1.21687	0.32535	0.427992	0.980106	1.90311	21.9077	19.365	0.139673	0.849685	0.177987	1471	46.31	3	54735539	54751318	protein_coding
ENSMUSG00000036636	Clcn7	3.86371	5.26927	-0.230985	0.934099	-0.447617	1.28975	0.32535	0.501557	0.987924	1.98703	8.15716	6.87485	0.147934	0.860617	0.246738	4237	50.27	17	25133391	25162104	protein_coding
ENSMUSG00000036639	Nudt1	6.79355	5.7807	0.0892761	0.735539	0.23292	NA	NA	NA	NA	NA	7.04818	13.5817	-0.427009	0.971125	-0.946338	479	48.26	5	140321656	140338137	protein_coding
ENSMUSG00000036644	Tbc1d9b	9.79245	5.69636	0.499645	0.983292	0.78163	3.61625	8.35333	-0.469781	0.968782	-1.20786	23.8752	14.59	0.523037	0.978849	0.710528	4407	50.49	11	50131396	50172785	protein_coding
ENSMUSG00000036646	Man1b1	7.22118	5.49477	0.205913	0.92095	0.394174	NA	NA	NA	NA	NA	11.0113	8.52746	0.222297	0.919941	0.368797	3755	49.06	2	25332338	25352212	protein_coding
ENSMUSG00000036655	Colec11	24.2353	11.0733	0.77121	0.979893	1.13002	1.86657	0.32535	0.644898	0.993279	2.52033	NA	NA	NA	NA	NA	1423	48.5	12	28594173	28623377	protein_coding
ENSMUSG00000036661	Dennd3	1.56816	0.434575	0.684952	0.981515	1.85139	NA	NA	NA	NA	NA	1.63059	0.663995	0.464993	0.975134	1.29615	5299	49.76	15	73512560	73572242	protein_coding
ENSMUSG00000036667	Tcaf1	1.91812	0.673312	0.498547	0.983216	1.51035	1.16429	0.32535	0.458895	0.984258	1.83938	22.6183	36.0794	-0.492544	0.971909	-0.673687	5257	40.37	6	42668002	42710088	protein_coding
ENSMUSG00000036672	Cenpt	NA	NA	NA	NA	NA	NA	NA	NA	NA	NA	2.34637	0.766331	0.500405	0.97952	1.61439	3281	48.75	8	105844673	105853278	protein_coding
ENSMUSG00000036676	Tmtc3	1.33816	2.12202	-0.227766	0.931653	-0.665186	NA	NA	NA	NA	NA	5.28195	10.2697	-0.473173	0.972536	-0.959255	5993	36.73	10	100443902	100487350	protein_coding
ENSMUSG00000036678	Aaas	1.38269	1.03526	0.172354	0.881995	0.417481	NA	NA	NA	NA	NA	5.7463	5.92207	-0.0224818	0.183096	-0.0434682	2230	46.89	15	102338252	102350771	protein_coding
ENSMUSG00000036686	Cc2d1a	NA	NA	NA	NA	NA	1.06308	0.32535	0.415187	0.977609	1.70818	5.6673	4.16818	0.199567	0.907029	0.443244	3262	53.53	8	84132828	84147936	protein_coding
ENSMUSG00000036687	Tmem184a	1.25491	0.517166	0.437215	0.980668	1.27888	0.801454	4.1437	-0.471541	0.969115	-2.37023	NA	NA	NA	NA	NA	4326	53.53	5	139802485	139819917	protein_coding
ENSMUSG00000036693	Nop14	7.66345	15.9624	-0.677488	0.989302	-1.05861	NA	NA	NA	NA	NA	8.79397	15.3567	-0.52944	0.980575	-0.804283	2702	46.06	5	34638536	34660148	protein_coding
ENSMUSG00000036698	Ago2	4.13768	3.62625	0.0996447	0.77249	0.190346	4.36513	1.75158	0.303773	0.933519	1.31737	12.2033	12.014	0.0159847	0.0900319	0.0225519	13800	49.56	15	73095844	73184935	protein_coding
ENSMUSG00000036707	Cab39	12.3717	21.5456	-0.710698	0.986398	-0.800343	1.00315	7.89197	-0.646063	0.983403	-2.97585	24.9271	60.7523	-1.34898	0.994747	-1.28523	3805	41.52	1	85793441	85851576	protein_coding
ENSMUSG00000036712	Cyld	1.84825	5.52048	-0.745344	0.990419	-1.57863	NA	NA	NA	NA	NA	10.1197	15.8226	-0.430199	0.97177	-0.644828	4638	38.47	8	88697028	88751945	protein_coding
ENSMUSG00000036718	Micall2	1.14044	0.792671	0.171937	0.881498	0.524794	NA	NA	NA	NA	NA	1.14831	0.665032	0.245476	0.927722	0.78802	3157	53.32	5	139706696	139736336	protein_coding
ENSMUSG00000036721	Zscan12	1.46199	3.29562	-0.441167	0.974381	-1.17262	NA	NA	NA	NA	NA	1.37083	2.97514	-0.382084	0.964705	-1.11791	4405	42.49	13	21362820	21372289	protein_coding
ENSMUSG00000036733	Rbm42	NA	NA	NA	NA	NA	1.09197	0.32535	0.428542	0.980204	1.74687	NA	NA	NA	NA	NA	1526	51.11	7	30640999	30650317	protein_coding
ENSMUSG00000036737	Oxsr1	3.68356	7.49239	-0.535905	0.982909	-1.02432	1.01377	0.32535	0.364013	0.964724	1.63966	12.4279	24.5205	-0.833414	0.990443	-0.980406	4647	43.09	9	119238432	119322427	protein_coding
ENSMUSG00000036744	Olfr701	NA	NA	NA	NA	NA	1.11746	0.32535	0.439742	0.982007	1.78016	NA	NA	NA	NA	NA	1444	38.92	7	106814129	106821472	protein_coding
ENSMUSG00000036745	Ttll7	2.54388	0.790225	0.577175	0.9834	1.6867	NA	NA	NA	NA	NA	2.84821	1.85669	0.20325	0.9099	0.617319	2265	41.82	3	146852367	146984009	protein_coding
ENSMUSG00000036748	Cuedc2	2.49738	3.07992	-0.110544	0.821084	-0.302477	1.70177	0.32535	0.58393	0.993255	2.38697	6.54415	3.10384	0.485909	0.979791	1.07615	1941	51.67	19	46329812	46338660	protein_coding
ENSMUSG00000036751	Cox6b1	178.917	125.02	0.758013	0.98332	0.517135	9.70423	0.533252	1.44013	0.999177	4.18572	238.847	179.492	0.786972	0.993355	0.412167	618	46.93	7	30616861	30626151	protein_coding
ENSMUSG00000036752	Tubb4b	23.0485	19.1196	0.206193	0.92115	0.269619	3.19631	0.32535	0.868178	0.995122	3.29634	49.11	71.1301	-0.596741	0.97896	-0.534444	831	55.8	2	25222160	25224702	protein_coding
ENSMUSG00000036764	Dnajc12	4.28151	10.1581	-0.543122	0.983425	-1.24644	NA	NA	NA	NA	NA	2.92323	9.3103	-0.650101	0.984252	-1.67126	592	43.1	10	63382443	63410576	protein_coding
ENSMUSG00000036768	Kif15	NA	NA	NA	NA	NA	1.07629	0.423754	0.326897	0.949011	1.34477	1.89624	0.347577	0.74522	0.992068	2.44773	4858	40.44	9	122951046	123018733	protein_coding
ENSMUSG00000036769	Wdr44	0.943827	3.6692	-0.696839	0.987239	-1.95887	NA	NA	NA	NA	NA	6.17975	14.4043	-0.719831	0.982234	-1.22087	4167	36.91	X	23693051	23806025	protein_coding
ENSMUSG00000036775	Decr2	46.34	37.7887	0.343603	0.971974	0.294302	2.52226	0.32535	0.670679	0.993484	2.95465	8.25659	7.65191	0.0628437	0.602149	0.109727	2187	47.13	17	26081211	26090329	protein_coding
ENSMUSG00000036777	Anln	NA	NA	NA	NA	NA	NA	NA	NA	NA	NA	3.95202	3.75498	0.0315748	0.284625	0.0737871	4605	41.74	9	22332012	22389188	protein_coding
ENSMUSG00000036779	Tent4b	7.01717	15.76	-0.69705	0.987212	-1.1673	1.08751	0.32535	0.426523	0.979841	1.74096	6.51114	12.5807	-0.516943	0.977956	-0.950232	4624	43.81	8	88199213	88259722	protein_coding
ENSMUSG00000036781	Rps27l	256.672	190.778	0.544756	0.984199	0.428031	2.01576	0.32535	0.62219	0.993394	2.63126	175.681	180.982	-0.103698	0.805419	-0.0428823	499	39.73	9	66946086	66949516	protein_coding
ENSMUSG00000036782	Klhl13	1.8404	1.17004	0.22873	0.933435	0.653459	0.853809	5.81136	-0.561796	0.975743	-2.76689	7.19851	15.1221	-0.658916	0.984773	-1.07089	3251	36.4	X	23219271	23365082	protein_coding
ENSMUSG00000036792	Mbd5	2.21616	4.43853	-0.429964	0.971428	-1.00202	NA	NA	NA	NA	NA	6.84372	9.27771	-0.246678	0.927259	-0.438987	6037	37.55	2	48949508	49325405	protein_coding
ENSMUSG00000036810	Cnep1r1	5.61661	9.92334	-0.400525	0.967116	-0.821127	1.43451	0.32535	0.537942	0.991284	2.14049	8.84387	39.0107	-1.64513	0.999311	-2.14112	1731	41.49	8	88118769	88135110	protein_coding
ENSMUSG00000036813	Entpd8	33.2059	14.8648	0.683422	0.981429	1.15954	NA	NA	NA	NA	NA	1.42032	0.323186	0.720095	0.991246	2.13578	558	52.48	2	25080304	25085716	protein_coding
ENSMUSG00000036817	Sun1	2.34165	2.28452	0.0128429	0.0519364	0.0356377	0.642509	1.22189	-0.211476	0.829515	-0.927328	9.54352	14.495	-0.381187	0.964487	-0.60296	4134	47.59	5	139200637	139249840	protein_coding
ENSMUSG00000036819	Jmjd4	1.33361	1.35538	-0.0085676	0.0378243	-0.0233572	NA	NA	NA	NA	NA	1.60048	2.68484	-0.2935	0.946383	-0.746334	4351	48.93	11	59450045	59458567	protein_coding
ENSMUSG00000036820	Amdhd2	21.664	8.57833	0.701424	0.983838	1.33653	6.29416	0.32535	1.19005	0.998182	4.27395	30.1691	11.8182	1.14327	0.997675	1.35206	422	53.23	17	24155833	24163766	protein_coding
ENSMUSG00000036822	Topors	10.4379	27.8121	-1.14895	0.989168	-1.41388	NA	NA	NA	NA	NA	9.57089	10.6273	-0.0909106	0.772201	-0.151048	3856	44.69	4	40259601	40269850	protein_coding
ENSMUSG00000036825	Ssx2ip	0.925609	1.22841	-0.145104	0.873315	-0.408313	1.06697	8.74344	-0.844243	0.989173	-3.03468	3.71485	4.88618	-0.171476	0.89648	-0.395404	3232	46.94	3	146404642	146440144	protein_coding
ENSMUSG00000036833	Pnpla7	13.2947	8.15767	0.435337	0.980434	0.704617	0.880198	2.17445	-0.253882	0.874898	-1.30475	8.48465	7.3354	0.10688	0.793776	0.20998	4574	46.43	2	24976033	25054057	protein_coding
ENSMUSG00000036835	Psenen	5.89939	11.0405	-0.473769	0.978495	-0.904168	2.26511	0.32535	0.577998	0.993122	2.79951	7.88426	14.1734	-0.393267	0.967304	-0.84614	669	53.2	7	30561863	30563627	protein_coding
ENSMUSG00000036840	Siah1a	4.58796	6.92588	-0.308439	0.953904	-0.594144	NA	NA	NA	NA	NA	5.02192	10.4869	-0.471302	0.972824	-1.06227	1968	42.37	8	86724007	86745934	protein_coding
ENSMUSG00000036845	Lin37	2.19897	2.047	0.0344934	0.30784	0.103314	1.32944	0.32535	0.512712	0.989017	2.03075	8.09294	5.70997	0.206829	0.912439	0.503181	998	52.5	7	30555441	30559838	protein_coding
ENSMUSG00000036850	Mrpl41	7.40738	1.88525	0.75278	0.985017	1.9742	2	0.32535	0.547008	0.991882	2.61994	20.0016	18.7156	0.072137	0.662696	0.0958731	776	53.77	2	24974117	24975098	protein_coding
ENSMUSG00000036853	Mcoln3	NA	NA	NA	NA	NA	NA	NA	NA	NA	NA	1.87066	0.323186	0.714406	0.991137	2.53311	477	45.46	3	146117450	146141806	protein_coding
ENSMUSG00000036854	Hspb6	1.16456	0.457131	0.411171	0.976449	1.3491	4.44837	0.32535	0.806506	0.995268	3.77321	10.8357	8.05714	0.231886	0.922931	0.427455	1980	55.7	7	30552178	30555443	protein_coding
ENSMUSG00000036856	Wnt4	1.22441	0.567106	0.361803	0.97464	1.11039	NA	NA	NA	NA	NA	NA	NA	NA	NA	NA	4194	54.69	4	137277489	137299726	protein_coding
ENSMUSG00000036860	Mrpl55	5.74531	5.47165	0.0278662	0.223187	0.0704098	NA	NA	NA	NA	NA	16.5152	14.4858	0.117808	0.815855	0.189153	757	47.38	11	59202486	59206134	protein_coding
ENSMUSG00000036862	Dchs1	1.4166	0.424936	0.498873	0.983243	1.73712	1.08897	1.00054	0.0252361	0.0317381	0.122181	2.03114	0.558	0.653816	0.990429	1.86395	10754	50.44	7	105752990	105787654	protein_coding
ENSMUSG00000036863	Syde2	2.41133	2.1244	0.0647057	0.604871	0.182775	NA	NA	NA	NA	NA	5.37626	12.5708	-0.686106	0.984519	-1.2254	3810	44.83	3	145987870	146021720	protein_coding
ENSMUSG00000036864	Proser3	NA	NA	NA	NA	NA	NA	NA	NA	NA	NA	1.24665	0.974275	0.104835	0.789146	0.355657	2465	47.68	7	30539134	30552299	protein_coding
ENSMUSG00000036867	Smad6	3.46869	1.11651	0.551951	0.984505	1.63539	5.88152	4.0038	0.136622	0.547136	0.55482	3.33221	2.40927	0.187692	0.896513	0.467884	2971	51.53	9	63953076	64022059	protein_coding
ENSMUSG00000036872	Abcc12	NA	NA	NA	NA	NA	0.985594	2.66088	-0.303996	0.91537	-1.43284	NA	NA	NA	NA	NA	5283	46.18	8	86482260	86580686	protein_coding
ENSMUSG00000036873	2410004B18Rik	4.46761	21.137	-1.24572	0.994665	-2.2422	NA	NA	NA	NA	NA	5.48607	20.7646	-0.973731	0.990334	-1.92028	1547	45.79	3	145938014	145944829	protein_coding
ENSMUSG00000036875	Dna2	1.8984	2.22645	-0.0876846	0.750949	-0.229959	NA	NA	NA	NA	NA	1.31813	0.638674	0.312259	0.947023	1.04534	4122	47.97	10	62947026	62974185	protein_coding
ENSMUSG00000036879	Phkb	49.3803	50.2153	-0.0255563	0.229054	-0.0241907	3.49113	0.32535	0.745328	0.995696	3.42363	82.1964	97.4479	-0.415326	0.969663	-0.245555	481	39.87	8	85840959	86061376	protein_coding
ENSMUSG00000036880	Acaa2	373.826	213.56	1.57669	0.997687	0.807726	7.465	20.3603	-0.42428	0.958162	-1.44755	84.4313	37.432	1.87393	0.999588	1.17351	1515	44.5	18	74779197	74806207	protein_coding
ENSMUSG00000036885	Arhgef26	22.666	53.8462	-1.50999	0.994954	-1.24832	0.985594	8.08149	-0.665381	0.984277	-3.03556	1.64424	3.66588	-0.398324	0.968157	-1.15674	5638	41.76	3	62338344	62462221	protein_coding
ENSMUSG00000036887	C1qa	58.3704	20.4053	1.35312	0.993056	1.5163	14.8261	0.411168	1.62358	0.995697	5.17227	138.964	43.8894	1.78815	0.996877	1.66277	1040	55.35	4	136895917	136898803	protein_coding
ENSMUSG00000036890	Gtdc1	2.69018	4.70104	-0.381545	0.967942	-0.805278	NA	NA	NA	NA	NA	2.67881	4.39439	-0.306307	0.951367	-0.71407	2564	38.02	2	44564412	44927657	protein_coding
ENSMUSG00000036892	Prodh2	36.4442	27.6783	0.420472	0.978128	0.396935	NA	NA	NA	NA	NA	2.23007	0.331421	1.00402	0.99297	2.75035	1853	49.85	7	30493622	30513402	protein_coding
ENSMUSG00000036893	Ehmt1	5.75772	12.6139	-0.685103	0.988721	-1.13144	0.66225	2.94977	-0.447113	0.963778	-2.15515	9.55826	14.5997	-0.452382	0.9748	-0.611116	5953	42.8	2	24789928	24919614	protein_coding
ENSMUSG00000036894	Rap2b	NA	NA	NA	NA	NA	NA	NA	NA	NA	NA	4.107	7.79037	-0.455908	0.974678	-0.923606	6793	49.21	3	61361638	61368430	protein_coding
ENSMUSG00000036896	C1qc	40.1679	14.449	1.07439	0.991984	1.47508	11.7481	43.9669	-0.776528	0.990576	-1.904	101.05	30.3003	2.51461	1	1.73767	1203	55.12	4	136889804	136893065	protein_coding
ENSMUSG00000036898	Zfp157	1.42888	2.12074	-0.234675	0.936665	-0.569683	NA	NA	NA	NA	NA	2.77116	3.15381	-0.0757743	0.709241	-0.186601	5312	40.51	5	138441468	138460694	protein_coding
ENSMUSG00000036904	Fzd8	1.15911	2.2743	-0.403243	0.96684	-0.97241	1.59116	2.50469	-0.126131	0.64331	-0.654555	2.20097	3.27281	-0.247083	0.927356	-0.572388	5974	51.69	18	9212163	9218136	protein_coding
ENSMUSG00000036905	C1qb	51.1859	20.0373	1.14189	0.994304	1.35306	9.28942	6.04295	0.170637	0.667528	0.620335	112.529	35.9572	2.48054	1	1.64595	1088	49.25	4	136880129	136886187	protein_coding
ENSMUSG00000036908	Unc93b1	15.4032	6.32783	0.715793	0.986092	1.28345	4.3864	0.396493	1.11593	0.997791	3.46767	35.129	16.6778	1.08741	0.995583	1.07473	2266	48.75	19	3935186	3949340	protein_coding
ENSMUSG00000036913	Trim67	NA	NA	NA	NA	NA	0.985594	2.02045	-0.221321	0.840973	-1.03561	0.949492	1.48815	-0.22132	0.924554	-0.648295	8735	50.45	8	124793092	124834713	protein_coding
ENSMUSG00000036916	Zfp280c	13.2185	4.68272	0.616115	0.984119	1.49714	1.11496	0.317772	0.437815	0.981724	1.81092	3.73717	6.85171	-0.389519	0.966475	-0.874518	4355	38.41	X	48541625	48594504	protein_coding
ENSMUSG00000036918	Ttc7	3.095	1.53037	0.347375	0.97272	1.01606	3.02679	0.514472	0.842648	0.9947	2.55662	8.83913	7.93718	0.0833836	0.719815	0.155278	4614	52.52	17	87282886	87381769	protein_coding
ENSMUSG00000036923	Stox1	NA	NA	NA	NA	NA	NA	NA	NA	NA	NA	2.25156	0.436062	0.728884	0.991703	2.36832	1012	46.16	10	62659043	62726128	protein_coding
ENSMUSG00000036928	Stag3	16.1721	3.95957	0.808598	0.988112	2.03009	4.76337	14.8969	-0.432012	0.96008	-1.64496	7.59406	3.42967	0.501699	0.979356	1.1468	989	41.25	5	138280240	138312393	protein_coding
ENSMUSG00000036931	Nfkbid	NA	NA	NA	NA	NA	0.983214	4.20226	-0.446497	0.963629	-2.09559	3.41647	0.527838	0.892738	0.993501	2.69434	2014	53.37	7	30421732	30428746	protein_coding
ENSMUSG00000036932	Aifm1	21.325	17.8752	0.208308	0.922653	0.254584	NA	NA	NA	NA	NA	10.2074	12.2282	-0.167396	0.892748	-0.260597	3364	41.68	X	48474944	48513563	protein_coding
ENSMUSG00000036934	4921524J17Rik	2.91462	8.22768	-0.83504	0.988947	-1.49718	1.07472	0.32535	0.420652	0.978722	1.72389	4.11727	17.5844	-1.19577	0.995189	-2.09454	1587	40.33	8	85408759	85432833	protein_coding
ENSMUSG00000036938	Try5	NA	NA	NA	NA	NA	NA	NA	NA	NA	NA	33.9298	1.25571	1.24134	0.997056	4.75597	801	41.5	6	41311233	41316841	protein_coding
ENSMUSG00000036940	Kdm1a	5.0737	10.2151	-0.596221	0.982483	-1.00959	1.78166	7.20038	-0.454865	0.965602	-2.01485	13.1763	13.9889	-0.0569942	0.585783	-0.0863351	3008	41.58	4	136550540	136602723	protein_coding
ENSMUSG00000036941	Elac1	0.880453	1.08876	-0.103831	0.803708	-0.30637	NA	NA	NA	NA	NA	2.86651	5.24398	-0.392727	0.967183	-0.87137	4971	45.61	18	73735038	73754479	protein_coding
ENSMUSG00000036943	Rab8b	2.02813	2.4751	-0.0994535	0.791041	-0.287342	4.58125	2.84811	0.180565	0.699127	0.685738	14.1319	12.7942	0.0906059	0.74809	0.143465	4733	42.5	9	66843664	66919687	protein_coding
ENSMUSG00000036944	Tmem71	NA	NA	NA	NA	NA	NA	NA	NA	NA	NA	2.36569	0.358328	1.00443	0.992996	2.72291	2988	38.69	15	66526212	66561103	protein_coding
ENSMUSG00000036948	BC037034	2.48624	1.8715	0.151324	0.863412	0.409775	1.19328	0.381729	0.477032	0.985804	1.64431	5.28057	4.20082	0.149353	0.862443	0.330024	2490	57.38	5	138259656	138264033	protein_coding
ENSMUSG00000036955	Kif1bp	1.24108	2.24514	-0.271938	0.949386	-0.855207	1.24235	3.28171	-0.286625	0.902984	-1.40138	7.53838	14.8795	-0.531694	0.980554	-0.981001	2622	46.37	10	62538626	62578457	protein_coding
ENSMUSG00000036959	Bcorl1	1.24065	0.744975	0.265375	0.945409	0.735836	NA	NA	NA	NA	NA	2.77845	5.45385	-0.458053	0.974603	-0.972996	7446	47.42	X	48341358	48408049	protein_coding
ENSMUSG00000036966	Spryd3	2.85523	2.61857	0.0509097	0.491253	0.124825	2.18677	2.01059	0.0234844	0.0259411	0.121177	5.67369	5.18458	0.0517772	0.509322	0.13006	2666	50.28	15	102116528	102136234	protein_coding
ENSMUSG00000036968	Cnpy4	1.35897	2.38657	-0.251281	0.944251	-0.812424	1.75085	0.32535	0.590661	0.993368	2.42799	10.1541	4.40484	0.612937	0.987044	1.2049	1855	47.48	5	138187485	138193918	protein_coding
ENSMUSG00000036972	Zic4	10.2405	1.57619	0.850192	0.991654	2.69977	10.1162	0.32535	1.19739	0.998137	4.95854	4.46199	0.925691	0.545674	0.984852	2.26909	322	47.92	9	91362413	91389348	protein_coding
ENSMUSG00000036975	Tmem177	NA	NA	NA	NA	NA	NA	NA	NA	NA	NA	1.30918	1.45037	-0.0403288	0.419569	-0.147756	3341	46.59	1	119907890	119913208	protein_coding
ENSMUSG00000036977	Anapc10	1.16177	2.95634	-0.470597	0.978064	-1.34749	NA	NA	NA	NA	NA	5.36527	12.8067	-0.711272	0.980823	-1.25518	2801	39.43	8	79711820	79779059	protein_coding
ENSMUSG00000036980	Taf6	1.20809	2.55957	-0.436379	0.973312	-1.08318	NA	NA	NA	NA	NA	3.25444	4.54511	-0.169219	0.894414	-0.481907	2304	49.26	5	138178617	138187451	protein_coding
ENSMUSG00000036983	Tfb1m	0.921037	1.27815	-0.147533	0.875222	-0.472725	NA	NA	NA	NA	NA	4.06857	2.69862	0.207441	0.912804	0.592301	1402	41.04	17	3519256	3557781	protein_coding
ENSMUSG00000036985	Zdhhc9	25.9781	22.9765	0.150076	0.862739	0.177137	1.3322	0.731209	0.232837	0.831866	0.865456	9.64035	9.53377	0.00847161	0.0276289	0.0160384	2982	43.46	X	48171969	48208878	protein_coding
ENSMUSG00000036986	Pml	3.3107	1.15396	0.490735	0.982545	1.52055	1.33836	0.32535	0.507974	0.988547	2.04041	5.05052	4.17242	0.137001	0.845904	0.275545	4481	47.67	9	58218076	58249786	protein_coding
ENSMUSG00000036989	Trim3	2.71269	0.973775	0.574855	0.983587	1.47806	NA	NA	NA	NA	NA	10.9303	6.23289	0.431679	0.968736	0.810358	2466	47.95	7	105604463	105633571	protein_coding
ENSMUSG00000036990	Otud4	9.51245	23.1459	-0.944375	0.993793	-1.28287	1.18806	8.09569	-0.606801	0.980944	-2.76855	9.669	21.5668	-0.883834	0.991422	-1.15737	7354	39.87	8	79639618	79677724	protein_coding
ENSMUSG00000036992	Nxt1	2.75109	8.54737	-0.647137	0.986616	-1.63548	1.35959	0.426877	0.539952	0.991427	1.67128	2.61778	6.85499	-0.533242	0.980528	-1.38881	956	47.04	2	148672601	148676027	protein_coding
ENSMUSG00000036995	Asap3	NA	NA	NA	NA	NA	1.12947	1.68468	-0.128553	0.651867	-0.576824	2.10228	0.776067	0.47197	0.977051	1.4377	4225	50.98	4	136206365	136245216	protein_coding
ENSMUSG00000037001	Zfp39	1.11179	1.61741	-0.199245	0.91014	-0.540797	1.34744	0.710371	0.251263	0.867566	0.923571	3.03501	3.30636	-0.0483094	0.507648	-0.123542	3890	43.49	11	58888153	58904225	protein_coding
ENSMUSG00000037003	Tns2	8.89184	6.68016	0.2232	0.930797	0.412599	6.58353	3.14202	0.26842	0.895129	1.06717	33.8945	62.9853	-0.861809	0.992693	-0.893963	4268	56.57	15	102100413	102116401	protein_coding
ENSMUSG00000037005	Xpnpep2	NA	NA	NA	NA	NA	NA	NA	NA	NA	NA	1.5553	0.278752	0.794134	0.993361	2.48014	3498	45.31	X	48108725	48136981	protein_coding
ENSMUSG00000037007	Zfp113	1.96496	4.63477	-0.599983	0.98195	-1.238	NA	NA	NA	NA	NA	1.53655	2.7186	-0.356412	0.95905	-0.823172	6470	44.61	5	138139702	138155744	protein_coding
ENSMUSG00000037010	Apln	NA	NA	NA	NA	NA	NA	NA	NA	NA	NA	1.08125	0.445212	0.427013	0.967796	1.28014	3149	50.89	X	48025146	48034853	protein_coding
ENSMUSG00000037012	Hk1	1.62185	0.589076	0.530525	0.983545	1.46111	4.20562	8.04022	-0.359112	0.941206	-0.934917	7.13364	4.94601	0.259855	0.93433	0.528373	4278	49.03	10	62268855	62379908	protein_coding
ENSMUSG00000037013	Ss18	2.43796	5.8348	-0.569077	0.984918	-1.25901	1.30283	0.32535	0.505345	0.98829	2.00159	5.5887	8.29488	-0.291771	0.945665	-0.569708	4153	43.15	18	14624198	14682914	protein_coding
ENSMUSG00000037014	Sstr4	NA	NA	NA	NA	NA	NA	NA	NA	NA	NA	2.16259	0.365177	0.89571	0.993265	2.56609	1424	60.6	2	148395344	148396767	protein_coding
ENSMUSG00000037016	Frem2	NA	NA	NA	NA	NA	1.21485	0.376414	0.388699	0.971575	1.69038	NA	NA	NA	NA	NA	12348	43.86	3	53513938	53657355	protein_coding
ENSMUSG00000037017	Zscan21	4.63668	7.00031	-0.284986	0.950889	-0.594326	NA	NA	NA	NA	NA	2.72367	8.1526	-0.626936	0.983372	-1.58171	2252	44.46	5	138116903	138134265	protein_coding
ENSMUSG00000037020	Wdr62	NA	NA	NA	NA	NA	NA	NA	NA	NA	NA	3.17424	6.28232	-0.430725	0.971877	-0.984885	3245	49.89	7	30240138	30280419	protein_coding
ENSMUSG00000037022	Mmaa	4.04458	4.43598	-0.0633913	0.625567	-0.133264	NA	NA	NA	NA	NA	1.70944	3.3133	-0.382782	0.964876	-0.954742	5650	42.98	8	79263598	79294937	protein_coding
ENSMUSG00000037025	Foxa2	15.5216	18.2431	-0.198343	0.909563	-0.233068	NA	NA	NA	NA	NA	0.865277	3.27484	-0.536275	0.980476	-1.92019	2070	58.64	2	148042877	148046969	protein_coding
ENSMUSG00000037029	Zfp146	9.11233	17.198	-0.651932	0.987415	-0.916345	0.985594	9.57969	-0.725553	0.988377	-3.28091	7.92753	10.5327	-0.214944	0.923077	-0.409938	2029	44.68	7	30161269	30169750	protein_coding
ENSMUSG00000037031	Tspan15	1.45803	0.8155	0.330365	0.969169	0.838266	NA	NA	NA	NA	NA	4.73873	5.75399	-0.145399	0.872073	-0.280063	3638	50.79	10	62185396	62231251	protein_coding
ENSMUSG00000037032	Apbb1	NA	NA	NA	NA	NA	NA	NA	NA	NA	NA	3.58738	2.22349	0.221057	0.919532	0.690105	2712	49.74	7	105558483	105581653	protein_coding
ENSMUSG00000037034	Pax1	NA	NA	NA	NA	NA	1.1837	0.32535	0.421365	0.978862	1.86324	NA	NA	NA	NA	NA	1529	43.91	2	147361925	147393295	protein_coding
ENSMUSG00000037035	Inhbb	3.1738	1.97105	0.215337	0.926879	0.687249	0.926528	1.63868	-0.165836	0.756483	-0.822631	4.91784	5.90195	-0.129521	0.85096	-0.263169	4255	58.15	1	119415465	119422248	protein_coding
ENSMUSG00000037049	Smpd1	5.76997	8.34874	-0.282605	0.950732	-0.532996	2.63094	0.386559	0.669571	0.993467	2.76682	13.2211	18.9337	-0.380399	0.964295	-0.518117	2412	53.6	7	105554360	105558389	protein_coding
ENSMUSG00000037053	Azgp1	525.75	413.369	0.991311	0.994961	0.346945	1.41078	15.3669	-0.780357	0.990559	-3.44526	13.4892	7.60539	0.359194	0.957574	0.826708	1204	45.19	5	137981520	137990233	protein_coding
ENSMUSG00000037058	Paip2	30.3641	40.7257	-0.498619	0.981594	-0.423574	10.5762	2.54058	0.586945	0.993311	2.05759	56.9384	87.0208	-1.01681	0.989929	-0.611958	1450	41.08	18	35598641	35617185	protein_coding
ENSMUSG00000037060	Cavin3	1.2521	0.45256	0.442282	0.981208	1.46817	2.83452	0.32535	0.724275	0.99494	3.12304	108.664	163.838	-1.36904	0.998057	-0.592394	1662	56.27	7	105480083	105482300	protein_coding
ENSMUSG00000037062	Sh3glb1	20.2443	21.6036	-0.0903672	0.76083	-0.0937549	73.415	30.7234	1.42596	0.998905	1.25674	171.746	199.599	-0.855279	0.992324	-0.216827	2584	40.9	3	144683678	144720335	protein_coding
ENSMUSG00000037064	Gm5229	2.00044	0.45256	0.587085	0.982624	2.14414	NA	NA	NA	NA	NA	NA	NA	NA	NA	NA	358	50.56	17	78177590	78177947	processed_pseudogene
ENSMUSG00000037070	Rbmxl1	1.24107	2.22021	-0.303668	0.952883	-0.839107	NA	NA	NA	NA	NA	1.33213	1.48344	-0.0480809	0.505522	-0.155214	1695	47.33	8	78505269	78508898	protein_coding
ENSMUSG00000037071	Scd1	112.499	90.2132	0.28786	0.954814	0.318505	12.0833	13.7442	-0.106958	0.570185	-0.185811	4457.58	3218.39	1.55724	0.993965	0.469919	4836	47.73	19	44394451	44407709	protein_coding
ENSMUSG00000037072	Selenof	98.2722	83.5448	0.409259	0.976133	0.234232	4.04979	0.32535	0.937131	0.997752	3.63778	189.89	187.72	0.052607	0.517053	0.0165809	825	42.2	3	144570304	144597680	protein_coding
ENSMUSG00000037075	Rnf139	8.59729	16.7682	-0.63522	0.984176	-0.963775	0.958184	4.55155	-0.476987	0.970074	-2.24798	3.1689	6.75203	-0.444658	0.974325	-1.09134	4348	41.02	15	58889229	58907057	protein_coding
ENSMUSG00000037085	Trmt12	NA	NA	NA	NA	NA	1.10447	0.32535	0.434101	0.981147	1.76329	1.07848	1.50189	-0.14367	0.870218	-0.47778	4454	45.53	15	58872674	58877127	protein_coding
ENSMUSG00000037086	Prr32	NA	NA	NA	NA	NA	NA	NA	NA	NA	NA	12.8968	23.5607	-0.689653	0.983844	-0.869369	1110	40.41	X	45090904	45092791	protein_coding
ENSMUSG00000037089	Slc35b2	3.02991	1.90888	0.306934	0.961979	0.666545	1.72121	0.32535	0.58664	0.993305	2.40336	10.0643	9.60728	0.0399573	0.387798	0.0670457	1906	56.08	17	45563874	45567671	protein_coding
ENSMUSG00000037095	Lrg1	103.727	38.3409	1.44408	0.997753	1.43583	12.4699	0.32535	1.30534	0.999269	5.26031	162.532	57.8077	2.22652	1	1.49139	1408	58.73	17	56119678	56122001	protein_coding
ENSMUSG00000037098	Rab11fip3	2.41314	1.96458	0.114234	0.815969	0.296689	2.04285	5.91683	-0.355054	0.939939	-1.53424	6.65454	5.17397	0.174821	0.885624	0.363066	3271	48.41	17	25989036	26069409	protein_coding
ENSMUSG00000037103	Dcaf15	1.47342	0.56712	0.4191	0.977879	1.37745	1.23563	0.32535	0.484621	0.98642	1.92519	2.59919	4.7653	-0.340474	0.955792	-0.874503	2312	55.19	8	84097072	84104768	protein_coding
ENSMUSG00000037104	Socs5	2.08284	1.82495	0.0776219	0.683527	0.190697	NA	NA	NA	NA	NA	8.04766	6.52073	0.190748	0.899268	0.303537	4648	44.46	17	87107679	87137839	protein_coding
ENSMUSG00000037108	Zcwpw1	NA	NA	NA	NA	NA	1.25963	0.32535	0.49239	0.987083	1.95294	NA	NA	NA	NA	NA	2222	44.35	5	137787798	137822621	protein_coding
ENSMUSG00000037110	Ralgapa2	4.37056	9.19422	-0.515423	0.982474	-1.07291	0.48162	5.62678	-0.748008	0.990124	-3.54634	11.3446	27.2861	-1.01404	0.989984	-1.26616	11030	41.4	2	146239879	146512344	protein_coding
ENSMUSG00000037111	Setd7	3.24459	2.02293	0.255505	0.942941	0.681591	1.6996	0.32535	0.608122	0.993465	2.38513	21.3691	23.7062	-0.139442	0.865023	-0.149738	7411	46.85	3	51515319	51560879	protein_coding
ENSMUSG00000037112	Sik2	1.15572	0.732701	0.257709	0.943412	0.65749	0.734285	5.35789	-0.604896	0.980792	-2.86725	27.2999	63.1161	-1.45551	0.989849	-1.20911	5369	39.99	9	50892801	51009073	protein_coding
ENSMUSG00000037119	Fam91a1	10.728	15.7555	-0.419812	0.968219	-0.554467	1.50546	0.32535	0.552183	0.992165	2.21014	15.6076	21.1573	-0.357856	0.959377	-0.438905	5560	40.86	15	58415468	58457740	protein_coding
ENSMUSG00000037124	Trim58	NA	NA	NA	NA	NA	2.69779	1.16547	0.289059	0.920242	1.21087	NA	NA	NA	NA	NA	2192	46.91	11	58640465	58652404	protein_coding
ENSMUSG00000037126	Psd	1.70394	0.45256	0.573975	0.983658	1.91269	4.77167	0.559545	0.72291	0.994889	3.09217	5.28547	2.01343	0.477138	0.978318	1.39237	1705	56.93	19	46312087	46327156	protein_coding
ENSMUSG00000037134	Prmt9	1.84515	2.54922	-0.191619	0.905242	-0.466319	NA	NA	NA	NA	NA	4.93314	8.14948	-0.325232	0.954704	-0.724202	3888	42.74	8	77549397	77581338	protein_coding
ENSMUSG00000037138	Aff3	NA	NA	NA	NA	NA	NA	NA	NA	NA	NA	4.48988	1.65235	0.532553	0.98104	1.44216	5857	44.54	1	38177326	38664955	protein_coding
ENSMUSG00000037140	Tas2r108	NA	NA	NA	NA	NA	NA	NA	NA	NA	NA	1.17208	0.424281	0.467642	0.975844	1.46598	1013	40.87	6	40493529	40494541	protein_coding
ENSMUSG00000037148	Arhgap10	2.31279	0.976298	0.420827	0.978191	1.24424	3.19583	0.32535	0.81564	0.995068	3.29612	12.0751	7.34147	0.457842	0.973335	0.717898	3084	45.33	8	77250366	77517953	protein_coding
ENSMUSG00000037149	Ddx1	4.75126	9.44336	-0.520809	0.982446	-0.99099	NA	NA	NA	NA	NA	13.9312	14.5665	-0.0485759	0.510126	-0.0643418	4842	40.26	12	13216973	13249213	protein_coding
ENSMUSG00000037151	Lrrc20	NA	NA	NA	NA	NA	NA	NA	NA	NA	NA	2.21468	1.85872	0.0992365	0.774731	0.252792	3216	48.67	10	61475801	61582791	protein_coding
ENSMUSG00000037152	Ndufc1	34.6078	21.918	0.440283	0.981001	0.658983	NA	NA	NA	NA	NA	41.6019	16.7463	1.05826	0.994451	1.3128	1249	43.92	3	51404677	51408988	protein_coding
ENSMUSG00000037157	Il22ra1	NA	NA	NA	NA	NA	NA	NA	NA	NA	NA	2.72404	0.574754	0.61176	0.987016	2.24473	2569	49.94	4	135728172	135752140	protein_coding
ENSMUSG00000037159	Wee2	1.45702	0.45256	0.469593	0.981781	1.68684	NA	NA	NA	NA	NA	NA	NA	NA	NA	NA	785	40.66	6	40439088	40466813	protein_coding
ENSMUSG00000037166	Ppp1r14a	74.9129	1.56682	2.84658	1	5.5793	73.6785	59.5888	0.144339	0.575241	0.306202	560.094	4.31216	4.82209	1	7.02111	755	56.32	7	29289308	29293801	protein_coding
ENSMUSG00000037171	Nodal	NA	NA	NA	NA	NA	NA	NA	NA	NA	NA	1.06058	0.323186	0.712953	0.991119	1.71442	2095	52.22	10	61417972	61425338	protein_coding
ENSMUSG00000037172	E330009J07Rik	0.618302	1.15511	-0.329282	0.958219	-0.90164	0.985594	1.05806	-0.0206391	0.0957349	-0.102362	2.97631	0.694805	0.694011	0.992603	2.09884	6742	45.71	6	40401375	40436135	protein_coding
ENSMUSG00000037174	Elf2	6.21951	10.1808	-0.423788	0.969383	-0.710974	5.097	1.03521	0.520596	0.98979	2.29972	8.76495	9.63177	-0.0884849	0.764614	-0.136055	5919	43.55	3	51252720	51340663	protein_coding
ENSMUSG00000037185	Krt80	NA	NA	NA	NA	NA	NA	NA	NA	NA	NA	1.26715	1.29077	-0.00832501	0.0326793	-0.0266523	3919	52.83	15	101347444	101370162	protein_coding
ENSMUSG00000037190	Cyb561d2	NA	NA	NA	NA	NA	NA	NA	NA	NA	NA	4.58105	2.32382	0.35658	0.95709	0.979179	1786	52.71	9	107539007	107542193	protein_coding
ENSMUSG00000037197	Rbm17	6.63455	13.1202	-0.61364	0.980822	-0.983723	1.07148	0.32535	0.419143	0.97842	1.71954	14.79	25.2335	-0.682577	0.985015	-0.770719	1599	44.84	2	11585437	11604153	protein_coding
ENSMUSG00000037204	Atg101	8.17906	3.49978	0.606104	0.98299	1.22467	1.35526	0.378789	0.433499	0.98105	1.8391	10.9838	19.7778	-0.541604	0.979786	-0.848506	1270	49.93	15	101284272	101290945	protein_coding
ENSMUSG00000037206	Islr	NA	NA	NA	NA	NA	0.92108	3.91267	-0.444962	0.963258	-2.08676	23.3508	5.71139	1.52416	0.998834	2.03156	2223	47.32	9	58156268	58204306	protein_coding
ENSMUSG00000037210	Fam193a	8.26071	11.2606	-0.264534	0.947742	-0.446941	2.02779	4.06131	-0.229718	0.850248	-1.00204	10.5865	13.2289	-0.223108	0.924757	-0.321464	5536	41.73	5	34369933	34486456	protein_coding
ENSMUSG00000037211	Spry1	3.01186	5.24113	-0.338718	0.960016	-0.799224	NA	NA	NA	NA	NA	5.33578	6.4485	-0.1194	0.834432	-0.273264	2451	54.08	3	37639947	37644598	protein_coding
ENSMUSG00000037214	Thap1	2.54005	4.80395	-0.33541	0.959375	-0.919366	NA	NA	NA	NA	NA	1.90052	6.46742	-0.759331	0.985311	-1.7668	2295	45.42	8	26158141	26164151	protein_coding
ENSMUSG00000037216	Lipt1	5.36799	6.35505	-0.102247	0.799307	-0.24352	1.52806	0.32535	0.556346	0.992367	2.23164	4.45583	14.8718	-0.741272	0.984985	-1.73881	774	43.29	1	37871738	37876228	protein_coding
ENSMUSG00000037217	Syn1	NA	NA	NA	NA	NA	NA	NA	NA	NA	NA	1.04568	1.01836	0.00971319	0.037778	0.038193	3261	42.87	X	20860511	20921004	protein_coding
ENSMUSG00000037221	Mospd3	37.0462	19.1335	0.79257	0.984135	0.953229	4.01724	0.32535	0.780152	0.995888	3.62614	15.3103	14.0606	0.0871472	0.73626	0.122845	609	53.62	5	137596645	137601058	protein_coding
ENSMUSG00000037224	Zfyve28	NA	NA	NA	NA	NA	NA	NA	NA	NA	NA	0.97682	5.06185	-0.93687	0.991836	-2.3735	3983	48.42	5	34194893	34288449	protein_coding
ENSMUSG00000037225	Fgf2	4.05485	1.53932	0.437814	0.98074	1.39736	4.83646	0.32535	1.04043	0.995306	3.89389	33.8667	49.6691	-0.601179	0.979357	-0.55248	1240	45.17	3	37348346	37410108	protein_coding
ENSMUSG00000037234	Hook3	5.20839	8.82416	-0.400159	0.967153	-0.760622	0.680663	1.36226	-0.211398	0.829421	-1.00099	13.6113	17.873	-0.307538	0.951807	-0.392984	12836	40.12	8	26021421	26119224	protein_coding
ENSMUSG00000037235	Mxd4	43.5744	32.3471	0.456158	0.981994	0.429845	13.6063	2.45517	0.689209	0.993866	2.47038	169.949	213.309	-0.662637	0.985048	-0.327844	787	52.87	5	34173883	34187720	protein_coding
ENSMUSG00000037236	Matr3	14.2832	33.1561	-1.01484	0.990222	-1.21496	2.81658	8.60652	-0.435594	0.960965	-1.61149	27.7655	44.3828	-0.774131	0.987439	-0.676708	4472	36.07	18	35562158	35592045	protein_coding
ENSMUSG00000037239	Spred3	NA	NA	NA	NA	NA	NA	NA	NA	NA	NA	1.46005	0.729828	0.271513	0.937896	1.00039	4056	52.26	7	29158829	29170411	protein_coding
ENSMUSG00000037242	Clic4	19.4579	19.3874	0.00380195	0.00152167	0.00523098	7.9451	10.2011	-0.160783	0.745164	-0.360584	50.6348	90.9942	-0.982228	0.990411	-0.845646	4119	45.48	4	135213969	135272814	protein_coding
ENSMUSG00000037243	Zfp692	NA	NA	NA	NA	NA	1.034	0.32535	0.388259	0.971467	1.66817	2.84469	2.03872	0.14045	0.850786	0.480608	1860	52.53	11	58307069	58314627	protein_coding
ENSMUSG00000037251	Pomk	NA	NA	NA	NA	NA	1.11432	0.32535	0.410639	0.97664	1.77609	2.21719	2.60131	-0.0890909	0.76651	-0.230505	3613	49.33	8	25980604	25994133	protein_coding
ENSMUSG00000037253	Mex3c	5.86139	10.6687	-0.567763	0.984911	-0.864071	1.19284	0.32535	0.469677	0.985208	1.87433	6.62777	11.4226	-0.460319	0.97435	-0.785298	3738	40.69	18	73573044	73592575	protein_coding
ENSMUSG00000037254	Itih2	2345.97	1607.95	1.46713	0.997192	0.544965	3.6321	52.0668	-0.929365	0.991145	-3.84149	55.2641	31.5951	0.546868	0.985121	0.806641	391	42.59	2	10094593	10131396	protein_coding
ENSMUSG00000037257	Aagab	1.26867	1.36138	-0.0355846	0.3591	-0.101745	NA	NA	NA	NA	NA	4.59715	6.58874	-0.268715	0.935716	-0.519263	5294	46.56	9	63602660	63644588	protein_coding
ENSMUSG00000037260	Hgsnat	15.268	10.3559	0.440292	0.981002	0.560057	2.16861	0.32535	0.637978	0.993295	2.73671	14.1512	10.064	0.312851	0.947323	0.491719	2694	46.73	8	25944453	25976753	protein_coding
ENSMUSG00000037262	Kin	7.48085	20.2874	-0.89235	0.989717	-1.43931	1.33912	0.32535	0.484854	0.986439	2.04122	2.80729	11.4612	-1.00164	0.990186	-2.02951	1472	44.7	2	10080593	10092806	protein_coding
ENSMUSG00000037263	Aldh3b3	NA	NA	NA	NA	NA	NA	NA	NA	NA	NA	0.714952	1.04902	-0.18074	0.904663	-0.553121	3827	51.68	19	3958645	3972103	protein_coding
ENSMUSG00000037266	Rsrp1	42.4841	61.329	-0.746145	0.990439	-0.529644	6.82238	13.0914	-0.262527	0.882932	-0.940277	59.728	89.8421	-1.17305	0.990455	-0.588985	3051	46.23	4	134923592	134927671	protein_coding
ENSMUSG00000037270	4932438A13Rik	27.1074	54.9221	-0.953483	0.994073	-1.0187	4.99907	21.4146	-0.576878	0.977655	-2.09886	52.463	61.682	-0.376585	0.96343	-0.233549	3599	37.08	3	36863104	37053033	protein_coding
ENSMUSG00000037275	Gemin5	2.55117	3.34826	-0.134657	0.863304	-0.392255	0.921441	3.21676	-0.375363	0.945796	-1.80364	5.01054	5.62159	-0.0816418	0.737422	-0.166011	4922	45.71	11	58120002	58168539	protein_coding
ENSMUSG00000037278	Tmem97	10.4539	5.25484	0.465792	0.981883	0.992319	NA	NA	NA	NA	NA	3.49349	2.50167	0.168077	0.880423	0.481779	1375	46.96	11	78541817	78550777	protein_coding
ENSMUSG00000037280	Galnt6	NA	NA	NA	NA	NA	NA	NA	NA	NA	NA	1.31493	0.388981	0.558066	0.987228	1.75721	3796	51.49	15	100691813	100729376	protein_coding
ENSMUSG00000037286	Stag1	73.6403	115.185	-1.60501	0.999927	-0.645382	22.3777	22.7809	-0.00951783	0.0386872	-0.0257627	148.972	143.58	0.143489	0.854918	0.0531946	536	37.64	9	100597798	100959375	protein_coding
ENSMUSG00000037287	Tbcel	14.7776	29.9294	-0.88148	0.990068	-1.01815	2.47359	4.50194	-0.19746	0.811443	-0.86394	6.10079	9.30297	-0.372934	0.96263	-0.608696	4849	44.74	9	42412316	42507809	protein_coding
ENSMUSG00000037295	Ldlrap1	1.44857	0.879856	0.290555	0.955907	0.71929	0.902972	2.08004	-0.241062	0.862197	-1.20386	4.54208	2.40301	0.3502	0.956242	0.918512	6549	54.24	4	134741554	134768024	protein_coding
ENSMUSG00000037296	Lsm1	2.70919	5.90902	-0.474422	0.978577	-1.12506	NA	NA	NA	NA	NA	3.44366	15.6351	-1.00486	0.990116	-2.18277	2663	42.64	8	25785288	25803975	protein_coding
ENSMUSG00000037300	Ttc13	7.19205	5.53663	0.193094	0.908258	0.377397	NA	NA	NA	NA	NA	18.804	20.7795	-0.11497	0.826688	-0.14412	2409	48.91	8	124671332	124721983	protein_coding
ENSMUSG00000037306	Man1c1	2.74341	1.0038	0.548807	0.984394	1.4505	NA	NA	NA	NA	NA	8.50535	4.20052	0.538693	0.982827	1.0178	4715	51.14	4	134561690	134704290	protein_coding
ENSMUSG00000037313	Tacc3	NA	NA	NA	NA	NA	NA	NA	NA	NA	NA	2.89992	1.64392	0.280377	0.938783	0.818873	2669	47.92	5	33658128	33678995	protein_coding
ENSMUSG00000037315	Jade3	0.853849	1.89643	-0.34219	0.960703	-1.15124	NA	NA	NA	NA	NA	1.62922	9.27938	-1.10203	0.988343	-2.50984	4866	37.99	X	20425688	20519939	protein_coding
ENSMUSG00000037316	Bag4	3.88835	8.76911	-0.655178	0.98789	-1.17327	NA	NA	NA	NA	NA	7.13123	26.4694	-1.20904	0.993304	-1.8921	4876	42.04	8	25764538	25785287	protein_coding
ENSMUSG00000037318	Traf3ip3	NA	NA	NA	NA	NA	2.45074	0.32535	0.6037	0.993465	2.91315	1.27066	0.457013	0.438898	0.97003	1.47527	1854	45.9	1	193175453	193201703	protein_coding
ENSMUSG00000037321	Tap1	3.80861	2.46075	0.209833	0.923731	0.630167	NA	NA	NA	NA	NA	8.25821	9.27293	-0.090566	0.771123	-0.167196	2953	51.42	17	34187553	34197225	protein_coding
ENSMUSG00000037325	Bbs7	0.788574	1.05172	-0.160919	0.885035	-0.415434	NA	NA	NA	NA	NA	2.57043	3.26776	-0.130099	0.851848	-0.346289	2599	40.25	3	36573142	36613477	protein_coding
ENSMUSG00000037326	Capn15	1.58159	1.6185	-0.0119718	0.0673182	-0.0332849	1.47808	0.610151	0.366134	0.965393	1.27649	2.96797	4.28679	-0.245857	0.927061	-0.53042	4922	51.12	17	25958364	25985796	protein_coding
ENSMUSG00000037331	Larp1	12.3685	13.9346	-0.106091	0.809894	-0.172001	3.10918	5.4113	-0.301549	0.91373	-0.799442	14.7194	15.7872	-0.0736422	0.698018	-0.101035	6614	46.37	11	58009064	58062034	protein_coding
ENSMUSG00000037336	Mfsd2b	NA	NA	NA	NA	NA	NA	NA	NA	NA	NA	0.753883	1.03944	-0.16984	0.894982	-0.463394	3486	51.17	12	4862440	4874359	protein_coding
ENSMUSG00000037337	Map4k1	1.24372	0.47574	0.429858	0.979686	1.38642	NA	NA	NA	NA	NA	3.11828	1.24711	0.481643	0.979314	1.32216	2720	51.54	7	28982050	29003279	protein_coding
ENSMUSG00000037339	Fam53a	4.92897	4.37201	0.0725646	0.655385	0.17299	1.32212	0.324934	0.510475	0.988795	2.02463	7.96643	9.38403	-0.132823	0.856032	-0.236275	2009	47.31	5	33600347	33629635	protein_coding
ENSMUSG00000037341	Slc9a7	1.17647	0.531966	0.354987	0.974001	1.14506	2.42838	0.32535	0.662405	0.99337	2.89993	2.60084	0.323186	1.03747	0.994311	3.00854	1151	39.79	X	20105754	20291807	protein_coding
ENSMUSG00000037343	Taf2	2.53519	7.05772	-0.69901	0.987003	-1.47711	1.07253	3.97292	-0.379206	0.94681	-1.88918	6.20655	8.59003	-0.255044	0.929601	-0.468873	5031	41.21	15	55015131	55072152	protein_coding
ENSMUSG00000037344	Slc12a9	1.51405	0.909663	0.231369	0.934688	0.735007	NA	NA	NA	NA	NA	4.22267	3.24611	0.149873	0.863111	0.379443	3330	50.43	5	137314558	137333597	protein_coding
ENSMUSG00000037347	Chst7	1.11242	0.437908	0.401575	0.975017	1.34501	NA	NA	NA	NA	NA	1.89705	0.501635	0.594097	0.987747	1.91905	2206	40.34	X	20059560	20097521	protein_coding
ENSMUSG00000037348	Paqr7	1.81311	1.15498	0.203682	0.919112	0.650594	NA	NA	NA	NA	NA	5.50762	6.73689	-0.140036	0.865798	-0.290653	2351	49.74	4	134496697	134510235	protein_coding
ENSMUSG00000037349	Nudt22	1.49578	0.905014	0.281148	0.951871	0.724891	2.01301	0.32535	0.621894	0.993396	2.62929	5.76768	6.32203	-0.0563209	0.580554	-0.132397	1000	54.61	19	6993018	6996117	protein_coding
ENSMUSG00000037351	Actr1b	8.41246	7.48624	0.100148	0.774186	0.168285	2.47908	0.32535	0.700066	0.994147	2.92974	13.0277	16.6417	-0.275635	0.938927	-0.353219	3248	49.83	1	36698114	36714422	protein_coding
ENSMUSG00000037353	Letmd1	5.34731	2.46497	0.505361	0.983575	1.11724	1.4644	0.32535	0.544175	0.99171	2.17024	11.445	12.4718	-0.0817711	0.737967	-0.123953	2502	48.94	15	100469023	100479164	protein_coding
ENSMUSG00000037355	Uvssa	3.78091	6.18165	-0.341033	0.960473	-0.709258	1.4549	0.32535	0.485699	0.98651	2.16085	14.5311	18.0472	-0.222917	0.924735	-0.312634	3238	47.39	5	33378549	33419754	protein_coding
ENSMUSG00000037358	4930578C19Rik	NA	NA	NA	NA	NA	0.985594	1.01693	-0.010378	0.0423716	-0.0451555	3.64447	1.14465	0.656185	0.990589	1.67081	1896	40.75	X	18414881	18461397	protein_coding
ENSMUSG00000037361	Sf3b6	20.1515	67.3516	-1.36345	0.991621	-1.74082	1.22358	0.32535	0.480557	0.986088	1.91105	22.412	78.3442	-2.19296	1	-1.80555	1180	45.01	12	4817544	4827659	protein_coding
ENSMUSG00000037362	Nov	NA	NA	NA	NA	NA	1.1206	0.32535	0.441084	0.982197	1.78421	3.50173	1.7859	0.373352	0.960073	0.971416	2869	41.83	15	54745702	54754039	protein_coding
ENSMUSG00000037363	Letm2	NA	NA	NA	NA	NA	NA	NA	NA	NA	NA	2.86559	3.28308	-0.0596584	0.606455	-0.196217	2126	44.05	8	25578490	25597582	protein_coding
ENSMUSG00000037364	Srrt	7.74036	13.164	-0.440236	0.974204	-0.76612	2.0071	4.29263	-0.244641	0.865833	-1.09675	17.1177	24.9423	-0.458423	0.97459	-0.543103	2988	51.37	5	137295704	137307674	protein_coding
ENSMUSG00000037366	Pafah2	19.8251	9.58226	0.6802	0.98143	1.04889	2.05899	0.32535	0.55418	0.992267	2.66187	4.80453	2.87537	0.365518	0.958751	0.74065	2248	49.74	4	134396320	134427413	protein_coding
ENSMUSG00000037369	Kdm6a	10.87	24.3407	-0.903292	0.989302	-1.16302	1.80943	0.295219	0.587665	0.993324	2.61567	12.1761	22.5741	-0.747772	0.984926	-0.890621	5918	35.19	X	18162575	18279936	protein_coding
ENSMUSG00000037370	Enpp1	1.84117	2.19383	-0.102421	0.799791	-0.252829	NA	NA	NA	NA	NA	1.32975	0.592523	0.291842	0.939407	1.16621	6777	41.98	10	24637914	24712159	protein_coding
ENSMUSG00000037373	Ctbp1	39.2838	43.215	-0.105812	0.809185	-0.137598	36.107	7.24892	1.00871	0.996311	2.31644	107.006	91.0593	0.280213	0.938779	0.232819	477	49.65	5	33247723	33274994	protein_coding
ENSMUSG00000037375	Hhat	NA	NA	NA	NA	NA	NA	NA	NA	NA	NA	2.48512	1.15398	0.340862	0.955451	1.1067	1819	45.97	1	192496711	192771223	protein_coding
ENSMUSG00000037376	Trmt6	1.43736	2.46394	-0.274607	0.949836	-0.777542	NA	NA	NA	NA	NA	4.96919	6.82088	-0.238247	0.926094	-0.456947	4153	44.58	2	132804207	132816055	protein_coding
ENSMUSG00000037379	Spon2	1.11966	0.775087	0.194907	0.910369	0.530628	1.72093	7.40631	-0.475895	0.969888	-2.10557	6.83078	3.83101	0.350211	0.956243	0.834328	1271	48.73	5	33198184	33218455	protein_coding
ENSMUSG00000037386	Rims2	2.9986	0.594227	0.835126	0.99079	2.3352	NA	NA	NA	NA	NA	1.46244	0.323186	0.662939	0.991128	2.17794	1381	37.63	15	39198261	39684372	protein_coding
ENSMUSG00000037395	Rcor3	3.53277	4.68688	-0.181649	0.89871	-0.407828	NA	NA	NA	NA	NA	8.33458	17.2038	-0.734992	0.984901	-1.04554	3791	42.21	1	192098546	192138062	protein_coding
ENSMUSG00000037400	Atp11b	21.1595	34.7473	-0.743174	0.990264	-0.715595	2.0684	0.329935	0.646709	0.993279	2.64826	77.8058	141.917	-1.46062	0.990021	-0.867096	1906	38.29	3	35754106	35856276	protein_coding
ENSMUSG00000037405	Icam1	4.58344	4.88891	-0.0343719	0.343727	-0.0930822	1.82752	0.32535	0.586369	0.9933	2.48982	11.3332	5.05828	0.5779	0.988511	1.16384	2203	50.61	9	21015985	21028817	protein_coding
ENSMUSG00000037406	Htra4	NA	NA	NA	NA	NA	NA	NA	NA	NA	NA	2.44868	1.57751	0.197657	0.905546	0.634357	2180	47.08	8	25024929	25038962	protein_coding
ENSMUSG00000037408	Cnnm4	1.3219	0.778541	0.272649	0.948081	0.763765	NA	NA	NA	NA	NA	1.89114	0.665084	0.560395	0.987556	1.50765	4547	49.13	1	36471620	36508764	protein_coding
ENSMUSG00000037410	Tbc1d2b	6.62724	6.57615	0.00618886	0.0104158	0.0111659	2.25789	8.78717	-0.639245	0.983025	-1.96043	15.11	9.70623	0.423989	0.967101	0.638525	5956	47.56	9	90202027	90270804	protein_coding
ENSMUSG00000037411	Serpine1	NA	NA	NA	NA	NA	NA	NA	NA	NA	NA	29.9781	137.289	-1.05079	0.9875	-2.19523	3011	50.16	5	137061504	137072268	protein_coding
ENSMUSG00000037415	Ranbp10	0.824554	3.28958	-0.723586	0.987511	-1.99622	14.3984	7.18524	0.323108	0.946841	1.0028	7.82003	9.37138	-0.160532	0.886597	-0.261088	5308	46.69	8	105768308	105827350	protein_coding
ENSMUSG00000037416	Dmxl1	6.73577	14.0181	-0.633649	0.983821	-1.05737	1.22643	5.01019	-0.465388	0.967906	-2.0304	11.238	17.5425	-0.428228	0.97137	-0.642468	11319	35.68	18	49832670	49965473	protein_coding
ENSMUSG00000037419	Endod1	NA	NA	NA	NA	NA	1.49489	1.86052	-0.065698	0.384571	-0.315668	7.26191	6.07456	0.136133	0.844678	0.25757	4470	46.28	9	14353990	14381507	protein_coding
ENSMUSG00000037426	Depdc5	12.7343	6.61865	0.452952	0.98191	0.944114	7.90995	0.32535	1.29738	0.999411	4.6036	31.764	25.3317	0.367547	0.959129	0.326451	585	42.81	5	32863701	32994236	protein_coding
ENSMUSG00000037428	Vgf	NA	NA	NA	NA	NA	1.1265	0.32535	0.443582	0.982538	1.79178	NA	NA	NA	NA	NA	2834	57.36	5	137026392	137033351	protein_coding
ENSMUSG00000037434	Slc30a1	13.1964	29.6056	-0.932758	0.99213	-1.16572	1.37296	3.81357	-0.314584	0.922002	-1.47385	5.74875	9.73094	-0.424582	0.970757	-0.75933	5244	46.89	1	191906767	191913247	protein_coding
ENSMUSG00000037440	Vnn1	9.09687	5.36835	0.425107	0.978937	0.760891	NA	NA	NA	NA	NA	2.86007	3.70882	-0.148671	0.875585	-0.37491	2416	42.2	10	23894688	23905343	protein_coding
ENSMUSG00000037443	Cep85	NA	NA	NA	NA	NA	NA	NA	NA	NA	NA	1.8853	1.88578	-0.000146198	0	-0.000362797	3893	45.13	4	134129858	134187112	protein_coding
ENSMUSG00000037446	Tulp1	NA	NA	NA	NA	NA	1.3749	0.32535	0.524329	0.990143	2.07926	NA	NA	NA	NA	NA	1872	54.35	17	28351515	28365222	protein_coding
ENSMUSG00000037447	Arid5a	6.19785	4.61417	0.153911	0.864929	0.425697	7.68064	10.9185	-0.145965	0.707122	-0.507474	23.875	12.1183	0.582242	0.988429	0.978315	870	53.91	1	36307733	36324029	protein_coding
ENSMUSG00000037455	Slc18b1	1.06017	1.33281	-0.0912515	0.764029	-0.330166	NA	NA	NA	NA	NA	13.5418	19.8263	-0.380595	0.964343	-0.54999	2837	43.74	10	23796986	23827968	protein_coding
ENSMUSG00000037458	Azin1	10.1752	20.6791	-0.774075	0.989239	-1.02311	6.89671	1.56483	0.559881	0.992522	2.1399	13.6232	28.2963	-1.03277	0.988389	-1.05455	4871	38.91	15	38487427	38519266	protein_coding
ENSMUSG00000037461	Ints7	1.12915	2.07672	-0.306604	0.953499	-0.879077	NA	NA	NA	NA	NA	3.84951	6.94698	-0.442677	0.974146	-0.851713	5347	43.39	1	191575636	191623688	protein_coding
ENSMUSG00000037463	Fbxo27	NA	NA	NA	NA	NA	NA	NA	NA	NA	NA	1.8877	0.972192	0.306076	0.944019	0.957316	1946	51.83	7	28692849	28699338	protein_coding
ENSMUSG00000037465	Klf10	22.2521	27.9249	-0.253381	0.944855	-0.327614	4.39456	0.32535	0.895513	0.996533	3.75565	23.7958	14.6593	0.547447	0.985251	0.698885	2144	49.56	15	38291463	38300706	protein_coding
ENSMUSG00000037466	Tedc1	NA	NA	NA	NA	NA	0.985594	3.71054	-0.393673	0.950514	-1.91256	1.20356	0.323186	0.743953	0.992065	1.89687	2441	55.04	12	113156421	113166048	protein_coding
ENSMUSG00000037470	Uggt1	8.23039	8.53502	-0.0306976	0.296795	-0.0524337	1.17619	0.355887	0.472163	0.985412	1.72463	10.0302	8.95782	0.108268	0.796921	0.163136	9033	43.71	1	36140027	36244720	protein_coding
ENSMUSG00000037474	Dtl	NA	NA	NA	NA	NA	NA	NA	NA	NA	NA	2.12063	0.895758	0.354113	0.956724	1.24331	4230	39.8	1	191537356	191575544	protein_coding
ENSMUSG00000037475	Thoc2	15.3311	41.8637	-1.24371	0.994753	-1.44924	1.71056	10.3089	-0.610698	0.981242	-2.59135	42.0546	51.3406	-0.350571	0.957687	-0.287838	3506	37.14	X	41794991	41920674	protein_coding
ENSMUSG00000037486	Asxl2	4.46196	6.7594	-0.318132	0.956053	-0.599217	0.337358	3.89381	-0.705154	0.986366	-3.52883	4.54109	7.41573	-0.371464	0.962311	-0.70755	11934	38.93	12	3426857	3506852	protein_coding
ENSMUSG00000037487	Ubr5	41.6805	95.164	-1.40987	0.993833	-1.19104	6.78851	11.6171	-0.228498	0.848922	-0.775078	86.1677	137.269	-1.23145	0.992227	-0.67179	2953	40.96	15	37967328	38078854	protein_coding
ENSMUSG00000037492	Zmat4	NA	NA	NA	NA	NA	0.985594	1.35935	-0.0930291	0.512948	-0.463853	NA	NA	NA	NA	NA	367	42.82	8	23636019	24156585	protein_coding
ENSMUSG00000037493	Cib2	1.47691	1.17501	0.0979509	0.766783	0.329899	NA	NA	NA	NA	NA	31.1872	26.6775	0.210601	0.914693	0.22533	1433	50.85	9	54544794	54560218	protein_coding
ENSMUSG00000037499	Nenf	5.88001	5.61623	0.0303336	0.254848	0.0662168	4.33555	0.32535	0.79978	0.995431	3.73615	33.9513	29.1289	0.198101	0.90589	0.221015	742	49.17	1	191306789	191318194	protein_coding
ENSMUSG00000037503	Fam168b	8.58754	7.05845	0.176254	0.886751	0.282893	2.82635	1.4971	0.185004	0.71251	0.916771	19.1894	17.9201	0.0791349	0.701023	0.0987312	5030	45.91	1	34813219	34843065	protein_coding
ENSMUSG00000037509	Arhgef4	NA	NA	NA	NA	NA	0.985594	1.1458	-0.0489548	0.284579	-0.217292	1.46211	0.498029	0.514459	0.978188	1.55375	6514	46.51	1	34678188	34813309	protein_coding
ENSMUSG00000037514	Pank2	8.48636	6.8504	0.150258	0.862837	0.308958	6.50771	0.374972	1.04506	0.995344	4.1173	22.7104	22.2517	0.0239518	0.185242	0.0294387	1304	42.4	2	131262495	131299188	protein_coding
ENSMUSG00000037519	Ppfia1	6.51962	11.4695	-0.474437	0.978579	-0.814946	2.3827	6.71022	-0.376332	0.946055	-1.49376	9.74635	14.7761	-0.431698	0.972076	-0.600336	5181	46.39	7	144476758	144553729	protein_coding
ENSMUSG00000037523	Mavs	5.95305	9.02248	-0.329257	0.958214	-0.599896	3.09936	4.25403	-0.106442	0.568121	-0.45686	8.84841	13.7297	-0.381573	0.964581	-0.633813	2959	49.34	2	131234063	131248025	protein_coding
ENSMUSG00000037525	Bcdin3d	3.21198	1.00483	0.522205	0.983542	1.67652	1.17991	0.32535	0.464878	0.984803	1.85861	3.03948	3.02094	0.00306266	0.00863988	0.00882627	1276	47.55	15	99470079	99474730	protein_coding
ENSMUSG00000037526	Atg14	6.88548	12.2463	-0.519963	0.98245	-0.830714	1.19416	3.12442	-0.304625	0.915783	-1.38759	2.75632	7.57598	-0.621247	0.982749	-1.45869	3729	45.11	14	47540893	47570649	protein_coding
ENSMUSG00000037531	Mrpl47	0.827911	3.54836	-0.92262	0.99061	-2.0996	1.05034	0.32535	0.409085	0.976302	1.69079	2.76439	7.32104	-0.643529	0.984033	-1.40509	3364	45.83	3	32725397	32737605	protein_coding
ENSMUSG00000037533	Rapgef6	2.78383	2.90457	-0.0284383	0.267045	-0.0612535	1.70541	3.93343	-0.272851	0.891939	-1.20567	7.78601	6.98008	0.0898859	0.745624	0.157642	8189	38.54	11	54522847	54699285	protein_coding
ENSMUSG00000037536	Fbxo34	18.0739	71.0237	-1.95912	0.999927	-1.97439	10.7643	2.65898	0.577534	0.99311	2.01731	28.3461	36.5674	-0.385328	0.965502	-0.367409	613	44.32	14	47450421	47531962	protein_coding
ENSMUSG00000037542	Aldh8a1	36.8248	73.7173	-1.10613	0.986669	-1.00132	0.985594	1.2201	-0.06875	0.400771	-0.307935	1.18249	5.3476	-0.723208	0.982951	-2.17707	2259	44.05	10	21377291	21396585	protein_coding
ENSMUSG00000037544	Dlgap5	NA	NA	NA	NA	NA	NA	NA	NA	NA	NA	1.55954	0.323186	0.62315	0.987682	2.27069	2964	45.15	14	47387779	47418407	protein_coding
ENSMUSG00000037548	H2-DMb2	NA	NA	NA	NA	NA	2.30561	0.32535	0.651173	0.993288	2.82508	14.3011	1.16894	1.37693	0.996222	3.61285	412	49.64	17	34143307	34151553	protein_coding
ENSMUSG00000037552	Plekhg2	NA	NA	NA	NA	NA	2.13194	3.00842	-0.107509	0.572388	-0.49684	5.32411	4.6778	0.0806373	0.707659	0.18671	4623	56.02	7	28359604	28372599	protein_coding
ENSMUSG00000037553	Zdhhc18	1.67199	0.485232	0.612525	0.983727	1.78482	1.30944	0.32535	0.499747	0.987753	2.00888	3.48271	1.73359	0.416482	0.965363	1.00645	4580	49.94	4	133605299	133650154	protein_coding
ENSMUSG00000037563	Rps16	14.9486	9.12773	0.357843	0.974333	0.711683	1.77745	0.32535	0.58831	0.993333	2.44974	20.5391	9.13411	0.69939	0.9921	1.16903	1109	50.64	7	28350652	28353155	protein_coding
ENSMUSG00000037570	Mcrs1	0.921037	1.25931	-0.185434	0.901198	-0.451297	1.00061	0.32535	0.384027	0.970406	1.62081	2.17838	1.55349	0.136015	0.844511	0.487743	1916	55.42	15	99242817	99251961	protein_coding
ENSMUSG00000037572	Wdhd1	NA	NA	NA	NA	NA	NA	NA	NA	NA	NA	1.51148	0.492866	0.455682	0.972905	1.61669	4260	40.54	14	47240944	47276857	protein_coding
ENSMUSG00000037573	Tob1	49.9792	111.43	-1.23609	0.995411	-1.15674	2.3218	13.6414	-0.631488	0.982572	-2.55468	43.9443	113.943	-2.10545	1	-1.37456	2288	47.7	11	94211454	94215495	protein_coding
ENSMUSG00000037577	Ephx3	NA	NA	NA	NA	NA	NA	NA	NA	NA	NA	1.03474	0.323186	0.572519	0.988381	1.67883	2416	47.99	17	32183770	32189549	protein_coding
ENSMUSG00000037580	Gch1	12.2327	20.903	-0.5887	0.983492	-0.77297	NA	NA	NA	NA	NA	2.40741	0.857002	0.504819	0.978959	1.49011	2775	44.95	14	47153895	47189413	protein_coding
ENSMUSG00000037583	Nr0b2	4.42784	6.08509	-0.149009	0.876379	-0.458676	NA	NA	NA	NA	NA	1.02997	2.45456	-0.314376	0.95343	-1.25286	1132	49.13	4	133553376	133556536	protein_coding
ENSMUSG00000037593	BC030499	1.66537	0.793926	0.332664	0.969689	1.06876	NA	NA	NA	NA	NA	2.33609	0.652205	0.52089	0.978516	1.8407	959	45.33	11	78290841	78296805	protein_coding
ENSMUSG00000037594	Clba1	NA	NA	NA	NA	NA	NA	NA	NA	NA	NA	2.30007	0.857013	0.421403	0.966501	1.42429	1960	55.77	12	112808937	112816252	protein_coding
ENSMUSG00000037601	Nme1	7.60633	13.5073	-0.54114	0.983276	-0.828461	NA	NA	NA	NA	NA	10.1286	10.3816	-0.0200755	0.15304	-0.0355953	3181	46.47	11	93956979	93968521	protein_coding
ENSMUSG00000037605	Adgrl3	NA	NA	NA	NA	NA	NA	NA	NA	NA	NA	2.46408	0.82163	0.466218	0.975448	1.58449	2728	37.08	5	81020138	81825133	protein_coding
ENSMUSG00000037606	Osbpl5	1.99804	1.72458	0.0616755	0.582705	0.21234	2.05653	0.32535	0.642987	0.993281	2.66015	19.5305	16.0028	0.228813	0.922001	0.287402	1917	51.42	7	143688762	143756985	protein_coding
ENSMUSG00000037608	Bclaf1	45.202	109.709	-2.16184	1	-1.27922	3.95018	11.7996	-0.402628	0.952763	-1.57875	55.5917	98.9905	-1.26545	0.994854	-0.832422	3231	37.87	10	20312469	20344613	protein_coding
ENSMUSG00000037613	Tnfrsf23	NA	NA	NA	NA	NA	NA	NA	NA	NA	NA	1.94873	1.4325	0.15615	0.869846	0.444001	3353	43.96	7	143665809	143685872	protein_coding
ENSMUSG00000037617	Spag1	5.90388	18.2166	-1.01225	0.990001	-1.62552	2.49683	0.32535	0.668463	0.993449	2.94003	3.19394	6.85555	-0.351017	0.957791	-1.10194	739	46.26	15	36178099	36235621	protein_coding
ENSMUSG00000037621	Atoh8	65.2723	9.91374	1.2457	0.992646	2.71897	11.3819	0.73937	0.883631	0.995877	3.9443	18.3035	4.82611	0.844194	0.994688	1.92318	1467	52.92	6	72206177	72235577	protein_coding
ENSMUSG00000037622	Wdtc1	9.81124	4.38415	0.668105	0.9823	1.16214	2.27745	0.32535	0.648522	0.993281	2.80735	9.28633	6.82812	0.235877	0.924138	0.44362	4191	47.69	4	133292459	133353481	protein_coding
ENSMUSG00000037624	Kcnk2	NA	NA	NA	NA	NA	NA	NA	NA	NA	NA	4.61511	5.98056	-0.178513	0.902718	-0.373914	3297	43.35	1	189207930	189402273	protein_coding
ENSMUSG00000037628	Cdkn3	0.921037	1.75899	-0.40562	0.966703	-0.933419	1.74514	0.32535	0.513832	0.989128	2.42327	1.23716	1.35092	-0.031795	0.30981	-0.126912	917	42.69	14	46760541	46771669	protein_coding
ENSMUSG00000037636	Slc25a43	NA	NA	NA	NA	NA	NA	NA	NA	NA	NA	1.03714	1.24823	-0.0688355	0.670069	-0.267274	1111	43.79	X	36743659	36777202	protein_coding
ENSMUSG00000037640	Zfp60	0.925189	1.14125	-0.101109	0.796082	-0.302801	NA	NA	NA	NA	NA	0.833999	3.30998	-0.724086	0.98314	-1.9887	5896	43.05	7	27731389	27753702	protein_coding
ENSMUSG00000037643	Prkci	2.00346	3.04376	-0.237499	0.938457	-0.603363	NA	NA	NA	NA	NA	10.2117	30.8452	-1.27864	0.994117	-1.59483	4708	42.79	3	30995747	31052959	protein_coding
ENSMUSG00000037646	Vps13b	4.00781	4.81946	-0.130134	0.857678	-0.266059	2.60347	1.22973	0.22473	0.814396	1.0821	8.9179	9.74551	-0.0858305	0.755071	-0.128034	13757	39.18	15	35371160	35931229	protein_coding
ENSMUSG00000037649	H2-DMa	5.28229	1.44092	0.608919	0.983294	1.87417	1.52408	0.32535	0.555624	0.992334	2.22787	14.9635	3.31033	1.1308	0.998671	2.1764	1555	53.83	17	34135182	34139101	protein_coding
ENSMUSG00000037652	Phc3	5.80193	8.78317	-0.336787	0.95964	-0.598208	NA	NA	NA	NA	NA	8.70388	12.2163	-0.324161	0.954655	-0.489078	10976	40.98	3	30899371	30969415	protein_coding
ENSMUSG00000037656	Slc20a2	3.97636	4.26951	-0.0438644	0.454655	-0.102622	2.25801	0.32535	0.664711	0.993397	2.79498	8.17058	15.4301	-0.600931	0.979317	-0.917232	3566	45.06	8	22476788	22569612	protein_coding
ENSMUSG00000037660	Gdf7	NA	NA	NA	NA	NA	NA	NA	NA	NA	NA	1.00945	0.323186	0.590202	0.98802	1.64314	1399	59.05	12	8297918	8301954	protein_coding
ENSMUSG00000037661	Gpr160	NA	NA	NA	NA	NA	NA	NA	NA	NA	NA	7.42794	2.74307	0.623672	0.987724	1.43717	2523	44	3	30855950	30897192	protein_coding
ENSMUSG00000037664	Cdkn1c	1.70205	0.759663	0.396238	0.974474	1.16384	1.3687	0.32535	0.522812	0.99	2.07274	11.4982	6.13771	0.505353	0.978892	0.905642	1888	63.24	7	143458339	143461050	protein_coding
ENSMUSG00000037669	Ldah	4.48784	6.97711	-0.312401	0.954803	-0.636608	NA	NA	NA	NA	NA	15.9096	23.5949	-0.510309	0.975918	-0.568583	2737	41.99	12	8208107	8285759	protein_coding
ENSMUSG00000037674	Rfx7	1.90344	4.1763	-0.593017	0.982932	-1.13361	0.41338	3.2291	-0.569967	0.976745	-2.96559	3.2124	4.8155	-0.264137	0.933485	-0.584031	7880	36.97	9	72532240	72622937	protein_coding
ENSMUSG00000037679	Inf2	4.55202	1.34164	0.778865	0.980119	1.76251	2.20461	1.11537	0.204321	0.7657	0.983005	13.631	13.9953	-0.0261546	0.232157	-0.0380545	4001	57.07	12	112588784	112615557	protein_coding
ENSMUSG00000037685	Atp8a1	2.39274	1.7693	0.176324	0.886839	0.435488	2.61269	0.32535	0.755671	0.995939	3.00547	5.8154	5.26783	0.0714174	0.658753	0.14267	8069	42.41	5	67618140	67847434	protein_coding
ENSMUSG00000037686	Aspg	83.2642	55.6031	0.59729	0.982392	0.58253	2.08208	0.623008	0.447123	0.98299	1.74071	6.85064	4.55913	0.25389	0.93156	0.587481	476	56.76	12	112106679	112127559	protein_coding
ENSMUSG00000037692	Ahdc1	NA	NA	NA	NA	NA	1.06699	0.261704	0.370736	0.966783	2.02754	6.26469	4.82804	0.185899	0.894904	0.375805	6341	54.77	4	133011260	133078110	protein_coding
ENSMUSG00000037697	Ddhd1	1.57128	1.5644	0.00273155	0.0011185	0.00632309	NA	NA	NA	NA	NA	3.74287	5.86304	-0.31129	0.952739	-0.647504	9802	43.15	14	45588467	45658143	protein_coding
ENSMUSG00000037703	Lzts3	1.59797	0.745792	0.397269	0.974556	1.0994	1.4646	3.77183	-0.294188	0.908587	-1.36476	2.14046	1.87748	0.0721048	0.66252	0.189125	4169	55.1	2	130632839	130642803	protein_coding
ENSMUSG00000037706	Cd81	192.949	98.5582	1.76598	0.997394	0.969172	5.25248	3.99238	0.0991431	0.404788	0.395748	208.045	140.878	1.0973	0.996562	0.562447	1533	53.42	7	143052739	143067934	protein_coding
ENSMUSG00000037708	Spag6	1.94834	0.45256	0.629153	0.984752	2.10607	NA	NA	NA	NA	NA	1.24464	0.323186	0.711826	0.991106	1.94529	723	40.93	2	18694032	18750413	protein_coding
ENSMUSG00000037709	Fam13a	1.95558	3.89709	-0.487971	0.980239	-0.9948	0.879881	2.35335	-0.290798	0.906113	-1.41933	38.6786	173.07	-3.08427	1	-2.16175	5786	39.9	6	58932090	59024549	protein_coding
ENSMUSG00000037710	Cisd1	68.5937	63.074	0.15187	0.863706	0.121029	0.985594	7.81043	-0.643343	0.983255	-2.98634	37.1237	46.2642	-0.367132	0.961415	-0.317555	1084	46.83	10	71330480	71344954	protein_coding
ENSMUSG00000037712	Fermt2	14.1262	29.4643	-0.902734	0.989316	-1.06059	0.5986	6.78228	-0.73722	0.98943	-3.50211	40.3414	117.044	-2.6891	1	-1.53672	3293	43.57	14	45458795	45530118	protein_coding
ENSMUSG00000037716	Ccdc33	NA	NA	NA	NA	NA	1.42383	0.32535	0.535626	0.991108	2.12972	NA	NA	NA	NA	NA	2632	51.09	9	58028677	58118823	protein_coding
ENSMUSG00000037720	Tmem33	9.49099	12.6817	-0.319477	0.956335	-0.418114	NA	NA	NA	NA	NA	11.8727	20.2044	-0.581555	0.978247	-0.76702	6247	41.26	5	67260565	67291461	protein_coding
ENSMUSG00000037722	Gnpnat1	1.50189	0.861309	0.24098	0.93887	0.802178	NA	NA	NA	NA	NA	1.2668	0.555092	0.358643	0.957472	1.19039	2788	41.11	14	45376334	45404913	protein_coding
ENSMUSG00000037725	Ckap2	NA	NA	NA	NA	NA	NA	NA	NA	NA	NA	2.65359	2.62759	0.00532365	0.0152261	0.0142047	2593	41.53	8	22168160	22185819	protein_coding
ENSMUSG00000037730	Mynn	3.94913	7.72319	-0.495381	0.981203	-0.967663	NA	NA	NA	NA	NA	3.23918	5.73372	-0.408606	0.969178	-0.823844	5555	41.57	3	30602065	30619873	protein_coding
ENSMUSG00000037731	Themis2	2.82507	1.56581	0.269689	0.9469	0.851374	NA	NA	NA	NA	NA	5.83451	2.22045	0.560987	0.98764	1.39376	3079	49.32	4	132781843	132796387	protein_coding
ENSMUSG00000037736	Limch1	3.59645	2.16322	0.233733	0.935778	0.733391	4.00729	0.32535	0.779522	0.9959	3.62256	25.8253	17.3188	0.390015	0.961325	0.576449	1018	44.05	5	66745827	67057158	protein_coding
ENSMUSG00000037740	Mrps26	1.45367	1.92352	-0.148392	0.875895	-0.404048	1.12345	0.32535	0.442293	0.982363	1.78787	3.25845	4.1279	-0.139884	0.8656	-0.341224	4278	50.36	2	130563742	130568695	protein_coding
ENSMUSG00000037742	Eef1a1	490.752	207.849	1.63455	0.994034	1.23946	22.5349	0.543315	1.60211	0.995648	5.37423	565.059	183.106	3.34428	1	1.62572	1794	46.87	9	78478449	78489151	protein_coding
ENSMUSG00000037750	Fam222b	9.95084	6.62163	0.301079	0.959854	0.587632	0.815265	3.25716	-0.429109	0.959361	-1.99827	5.78143	6.09256	-0.0366518	0.373107	-0.0756225	3258	44.88	11	78094660	78156700	protein_coding
ENSMUSG00000037752	Xkr8	NA	NA	NA	NA	NA	NA	NA	NA	NA	NA	1.3616	0.761334	0.288977	0.939198	0.838698	4245	50.24	4	132724897	132732546	protein_coding
ENSMUSG00000037754	Ppp1r16b	1.71765	0.529516	0.650104	0.983932	1.69769	NA	NA	NA	NA	NA	1.51088	1.31185	0.0677043	0.634603	0.203785	6685	49.34	2	158665398	158766334	protein_coding
ENSMUSG00000037759	Ptger2	NA	NA	NA	NA	NA	NA	NA	NA	NA	NA	2.05786	1.45363	0.194578	0.902752	0.501477	3684	42.86	14	44988195	45003820	protein_coding
ENSMUSG00000037761	Actr5	1.98586	1.94749	0.0101754	0.0321611	0.028147	1.69151	1.27859	0.084454	0.339571	0.403758	4.18297	2.6381	0.262937	0.93549	0.66503	1960	49.82	2	158624888	158639211	protein_coding
ENSMUSG00000037762	Slc16a9	2.3931	1.09025	0.353097	0.973721	1.13422	1.00784	0.32535	0.387788	0.971351	1.6312	2.22507	0.565234	0.689903	0.992857	1.97693	3756	44.7	10	70245100	70285968	protein_coding
ENSMUSG00000037772	Mrpl23	2.13122	1.86439	0.0705878	0.643548	0.192978	NA	NA	NA	NA	NA	6.95495	2.86581	0.456745	0.973116	1.2791	644	52.93	7	142532686	142540747	protein_coding
ENSMUSG00000037773	Pced1a	2.23515	1.69389	0.141478	0.858063	0.400033	1.53693	0.32535	0.499914	0.987768	2.23998	2.92224	2.01654	0.187142	0.896018	0.535194	3402	50.01	2	130417247	130424701	protein_coding
ENSMUSG00000037780	Mbl1	28.0153	21.3905	0.283039	0.952726	0.389248	0.985594	7.37012	-0.633272	0.982677	-2.90262	1.56883	1.25709	0.0904158	0.747439	0.319602	1563	46	14	41151458	41159601	protein_coding
ENSMUSG00000037784	Dzip1l	0.921037	2.00119	-0.387084	0.968149	-1.11952	NA	NA	NA	NA	NA	9.06014	3.41621	0.574656	0.988455	1.40714	736	47.79	9	99629496	99669256	protein_coding
ENSMUSG00000037787	Apopt1	8.94522	6.9424	0.16448	0.873379	0.365682	NA	NA	NA	NA	NA	16.3984	15.5124	0.0511724	0.503691	0.0801296	1065	48.73	12	111713261	111755053	protein_coding
ENSMUSG00000037788	Vopp1	2.28166	1.65161	0.148291	0.86178	0.466217	7.04281	0.32535	1.22979	0.998622	4.43608	5.61101	2.98331	0.378995	0.960723	0.911348	2908	41.32	6	57727807	57825159	protein_coding
ENSMUSG00000037791	Phf12	10.1498	13.2291	-0.250136	0.943912	-0.382256	2.22048	5.09537	-0.269117	0.888755	-1.19831	8.95734	14.6077	-0.459802	0.974416	-0.705589	3047	44.66	11	77982754	78030539	protein_coding
ENSMUSG00000037795	N4bp2	2.7746	3.86693	-0.239584	0.939572	-0.478907	0.719477	2.55276	-0.359931	0.941457	-1.82704	2.34269	2.51732	-0.0404892	0.421376	-0.103719	9055	41.62	5	65763521	65830108	protein_coding
ENSMUSG00000037797	Adh4	54.3131	41.6755	0.316214	0.96524	0.382099	NA	NA	NA	NA	NA	0.865277	24.2725	-1.77338	0.992056	-4.81002	257	41.83	3	138415466	138430892	protein_coding
ENSMUSG00000037798	Mat1a	375.189	258.131	1.50235	0.99991	0.539512	2.07607	14.9766	-0.677748	0.984725	-2.85079	15.3027	7.62549	0.44061	0.97031	1.00489	3468	45.01	14	41105035	41124412	protein_coding
ENSMUSG00000037805	Rpl10a	28.8842	27.8308	0.0477828	0.460696	0.0535982	2.37493	0.32535	0.698043	0.994092	2.86782	37.2592	29.4421	0.317919	0.949753	0.339716	830	55.6	17	28328471	28331033	protein_coding
ENSMUSG00000037808	Fam76b	3.92821	7.45263	-0.453906	0.975974	-0.923879	0.689918	6.10887	-0.678538	0.984755	-3.14641	8.4156	12.5191	-0.358416	0.959505	-0.572996	3702	40.17	9	13827716	13854987	protein_coding
ENSMUSG00000037813	D630003M21Rik	1.85295	0.529724	0.501591	0.983406	1.80651	NA	NA	NA	NA	NA	NA	NA	NA	NA	NA	4521	51.22	2	158182533	158229222	protein_coding
ENSMUSG00000037815	Ctnna1	20.4901	15.2793	0.356908	0.974224	0.423352	3.22087	2.19333	0.132969	0.533813	0.554327	55.0883	60.4086	-0.178823	0.902989	-0.133008	3698	40.03	18	35118888	35254773	protein_coding
ENSMUSG00000037816	Fbxw17	0.959942	1.54479	-0.180153	0.897728	-0.686394	NA	NA	NA	NA	NA	8.7669	7.06118	0.196134	0.904171	0.312158	1798	47.88	13	50417864	50433780	protein_coding
ENSMUSG00000037818	Abhd18	3.02138	4.44379	-0.25075	0.944099	-0.556583	NA	NA	NA	NA	NA	2.47483	3.79866	-0.232431	0.925661	-0.618159	4455	40.81	3	40846970	40938138	protein_coding
ENSMUSG00000037820	Tgm2	22.7392	15.3319	0.515173	0.983645	0.568645	8.31547	10.2635	-0.0893225	0.497141	-0.303658	54.1745	64.975	-0.375909	0.963281	-0.262271	3596	52.49	2	158116402	158146436	protein_coding
ENSMUSG00000037822	Smim14	9.71295	5.61901	0.466859	0.981852	0.789593	1.63394	0.313933	0.485127	0.986462	2.37982	16.1839	17.9538	-0.123536	0.841359	-0.149732	4560	43.84	5	65446844	65537184	protein_coding
ENSMUSG00000037824	Tspan14	4.48929	2.51478	0.344794	0.972216	0.836051	2.9742	0.32535	0.787568	0.995733	3.19244	12.95	27.6199	-0.935715	0.991795	-1.09275	2477	47.99	14	40906445	40966807	protein_coding
ENSMUSG00000037826	Ppm1k	8.33152	10.0098	-0.146104	0.874103	-0.264755	NA	NA	NA	NA	NA	3.16425	7.70494	-0.617928	0.982278	-1.28392	5560	40.24	6	57506502	57535468	protein_coding
ENSMUSG00000037827	Gm5884	1.0406	0.45256	0.358481	0.974408	1.20123	NA	NA	NA	NA	NA	NA	NA	NA	NA	NA	1479	55.71	6	128644913	128646391	processed_pseudogene
ENSMUSG00000037833	Sh2d4b	NA	NA	NA	NA	NA	NA	NA	NA	NA	NA	1.11757	5.47673	-0.80109	0.988574	-2.29295	3086	43.1	14	40813789	40893266	protein_coding
ENSMUSG00000037843	Vstm2l	1.18965	0.45256	0.423999	0.97875	1.39435	NA	NA	NA	NA	NA	1.1225	0.323186	0.693037	0.992664	1.79628	1363	53.45	2	157914653	157944719	protein_coding
ENSMUSG00000037845	Fdxacb1	1.2147	1.55312	-0.127687	0.854318	-0.354575	NA	NA	NA	NA	NA	0.812686	1.27616	-0.244099	0.926757	-0.651044	2658	44.18	9	50768236	50773348	protein_coding
ENSMUSG00000037847	Nmrk1	37.7442	70.1542	-0.770435	0.989141	-0.894276	NA	NA	NA	NA	NA	19.9508	18.8863	0.0563932	0.550822	0.0791056	357	43.79	19	18631950	18652194	protein_coding
ENSMUSG00000037851	Iars	7.23193	14.9818	-0.606536	0.981162	-1.05076	1.10739	0.32535	0.43538	0.981349	1.76709	9.27078	11.1725	-0.171117	0.896151	-0.26919	4426	45.76	13	49682100	49734267	protein_coding
ENSMUSG00000037852	Cpe	NA	NA	NA	NA	NA	4.65562	0.32535	0.974409	0.997726	3.83891	6.79796	1.62455	0.833382	0.994246	2.06506	2117	42.69	8	64592542	64693054	protein_coding
ENSMUSG00000037855	Zfp365	NA	NA	NA	NA	NA	NA	NA	NA	NA	NA	1.82704	0.824287	0.392188	0.961451	1.14829	4259	45.1	10	67886103	67912662	protein_coding
ENSMUSG00000037857	Nufip2	15.9251	32.8208	-0.959305	0.993468	-1.04331	1.17892	3.11626	-0.285529	0.90214	-1.40235	22.8232	40.1579	-0.846396	0.991614	-0.815187	5158	41.32	11	77686155	77741921	protein_coding
ENSMUSG00000037860	Aim2	1.78075	1.4205	0.110971	0.807111	0.32608	NA	NA	NA	NA	NA	2.84493	0.868178	0.52853	0.979953	1.71233	2839	41.8	1	173350879	173466040	protein_coding
ENSMUSG00000037868	Egr2	1.3081	0.490138	0.377119	0.974364	1.41621	NA	NA	NA	NA	NA	4.33997	1.09366	0.610547	0.986988	1.98852	2965	55.81	10	67535475	67542188	protein_coding
ENSMUSG00000037872	Ackr1	17.996	4.21265	0.852129	0.991711	2.09488	4.74459	0.32535	0.823633	0.994918	3.86622	47.8673	37.7445	0.275019	0.938455	0.342774	167	50.03	1	173331886	173333750	protein_coding
ENSMUSG00000037876	Jmjd1c	42.8226	94.4894	-1.62175	0.998764	-1.14178	5.0381	37.5273	-0.797925	0.990507	-2.89699	53.7089	64.3686	-0.487467	0.971609	-0.261198	2772	40.41	10	67096125	67256326	protein_coding
ENSMUSG00000037885	Stk35	13.8244	18.3006	-0.303268	0.9528	-0.404678	4.81678	5.5873	-0.0553909	0.325284	-0.214081	8.9884	12.2303	-0.310283	0.952515	-0.444322	2882	46.17	2	129800517	129832287	protein_coding
ENSMUSG00000037887	Dusp8	11.874	13.256	-0.0966378	0.782367	-0.158839	NA	NA	NA	NA	NA	1.90528	5.60511	-0.574164	0.977748	-1.55674	4804	55.13	7	142079490	142095843	protein_coding
ENSMUSG00000037890	Wdr19	NA	NA	NA	NA	NA	NA	NA	NA	NA	NA	1.68667	2.21377	-0.119303	0.834269	-0.392327	6279	44.22	5	65199696	65260415	protein_coding
ENSMUSG00000037892	Pcdh18	NA	NA	NA	NA	NA	NA	NA	NA	NA	NA	4.03436	1.46888	0.543642	0.984284	1.45762	5168	42.66	3	49743296	49757325	protein_coding
ENSMUSG00000037894	H2afz	2.99318	3.14412	-0.0263759	0.239843	-0.0709769	6.65684	0.32535	0.918984	0.997444	4.35477	7.59187	7.57827	0.00116167	0.00311271	0.00258594	1069	53.37	3	137864487	137866922	protein_coding
ENSMUSG00000037896	Rcor1	3.56962	3.78347	-0.0412915	0.426277	-0.0839408	2.216	1.93343	0.0458112	0.131101	0.19679	5.69972	9.02369	-0.384909	0.965398	-0.662827	5684	44.19	12	111039351	111115901	protein_coding
ENSMUSG00000037902	Sirpa	99.6018	49.4127	0.992123	0.995098	1.01129	41.9367	74.3119	-0.479899	0.970537	-0.825378	255.61	133.708	1.57351	0.991216	0.934859	339	50.09	2	129592835	129632228	protein_coding
ENSMUSG00000037904	Ankrd9	NA	NA	NA	NA	NA	2.06142	0.32535	0.684656	0.993759	2.66357	1.33831	2.41838	-0.281057	0.941226	-0.853636	2577	60.39	12	110975353	110979040	protein_coding
ENSMUSG00000037905	Bri3bp	3.35681	2.14622	0.27658	0.949792	0.645291	NA	NA	NA	NA	NA	2.08405	2.45721	-0.0771018	0.716225	-0.23763	6473	49.18	5	125441568	125460370	protein_coding
ENSMUSG00000037907	Ankrd13b	NA	NA	NA	NA	NA	NA	NA	NA	NA	NA	1.83405	0.6047	0.484892	0.979688	1.60074	2824	52.74	11	77470485	77489678	protein_coding
ENSMUSG00000037913	Tmem156	1.2524	0.741199	0.198598	0.914373	0.756758	NA	NA	NA	NA	NA	1.19293	0.765853	0.186028	0.895019	0.639368	1012	42.43	5	65054346	65092132	protein_coding
ENSMUSG00000037916	Ndufv1	51.8811	25.9811	1.03214	0.996642	0.997744	6.01763	2.04263	0.404964	0.975388	1.55877	49.6905	31.1882	0.903609	0.992759	0.671968	1438	51.96	19	4007497	4012806	protein_coding
ENSMUSG00000037921	Ddx60	2.59372	4.50168	-0.286078	0.950951	-0.795439	1.2893	1.10945	0.0518225	0.165285	0.216742	9.57008	4.9457	0.397312	0.961889	0.952354	2120	38.57	8	61928087	62038244	protein_coding
ENSMUSG00000037922	Bank1	2.84364	1.89719	0.209155	0.923254	0.583874	1.12395	0.32535	0.442508	0.982392	1.78852	3.15449	0.257797	1.27804	0.998086	3.6131	2849	38.29	3	136053363	136326066	protein_coding
ENSMUSG00000037926	Ssh2	104.027	122.332	-0.460715	0.97672	-0.23384	49.3864	32.8821	0.465466	0.984853	0.586811	408.299	536.691	-0.982878	0.990417	-0.394465	458	39.76	11	77216287	77460220	protein_coding
ENSMUSG00000037933	Bicd2	3.75625	2.56981	0.226439	0.932344	0.547632	2.18709	3.87533	-0.23698	0.857972	-0.82531	8.57086	16.5224	-0.612269	0.98127	-0.946913	6309	49.67	13	49341585	49387026	protein_coding
ENSMUSG00000037935	Smarce1	2.13966	4.29533	-0.385301	0.968128	-1.00538	0.675296	3.79954	-0.518329	0.973454	-2.49223	7.11587	7.27511	-0.0177222	0.12359	-0.0319287	2919	42.47	11	99209047	99231017	protein_coding
ENSMUSG00000037936	Scarb1	42.3943	21.9708	1.14106	0.9943	0.948281	1.56381	7.90298	-0.531182	0.973714	-2.33733	27.7908	28.2343	-0.0206821	0.160623	-0.0228421	2521	51.23	5	125277087	125341094	protein_coding
ENSMUSG00000037938	Chchd5	2.1007	2.86703	-0.168756	0.890311	-0.448683	3.49232	0.32535	0.898578	0.996688	3.42412	5.07322	4.00507	0.125618	0.8289	0.341074	1325	49.33	2	129129700	129134134	protein_coding
ENSMUSG00000037940	Inpp4b	1.50026	0.914682	0.242545	0.939433	0.71387	NA	NA	NA	NA	NA	10.2486	9.20319	0.0843155	0.723947	0.155227	2705	38.64	8	81342556	82127914	protein_coding
ENSMUSG00000037942	Crp	44.5546	72.245	-0.823621	0.987017	-0.697321	1.10132	1.43906	-0.0835621	0.471859	-0.385895	0.964315	7.26157	-0.902501	0.990062	-2.9127	1695	39.67	1	172698055	172833031	protein_coding
ENSMUSG00000037944	Ccr7	NA	NA	NA	NA	NA	1.64302	0.32535	0.49936	0.987717	2.33629	1.08484	0.429306	0.474467	0.977729	1.3374	1978	52.37	11	99144196	99155077	protein_coding
ENSMUSG00000037946	Fgd3	1.07611	0.549233	0.278722	0.950769	0.97033	1.13075	0.32535	0.45136	0.983483	1.79721	2.16134	1.01736	0.397478	0.961909	1.08709	4698	48.67	13	49261554	49320311	protein_coding
ENSMUSG00000037949	Ano10	2.8558	1.1486	0.533969	0.983637	1.31402	NA	NA	NA	NA	NA	31.6626	20.2396	0.671515	0.991987	0.645598	2653	46.82	9	122175874	122294423	protein_coding
ENSMUSG00000037957	Wdr20	7.85244	13.8436	-0.568566	0.984915	-0.818007	5.26733	73.6879	-0.96229	0.992164	-3.80629	8.70091	20.9955	-0.821891	0.989454	-1.27084	1351	45.74	12	110737944	110804238	protein_coding
ENSMUSG00000037958	Nsrp1	10.2201	22.7622	-0.771367	0.989134	-1.15524	1.04606	0.32535	0.354726	0.961559	1.6849	14.8057	14.1874	0.0480239	0.474431	0.061548	3114	39.41	11	77044292	77078435	protein_coding
ENSMUSG00000037960	Card19	6.38939	2.69573	0.554751	0.984532	1.245	6.87733	0.32535	1.08673	0.996721	4.40178	29.5681	25.6431	0.183811	0.893035	0.205473	685	50.75	13	49202950	49216037	protein_coding
ENSMUSG00000037962	Rflna	NA	NA	NA	NA	NA	1.05058	0.32535	0.409202	0.976327	1.69113	NA	NA	NA	NA	NA	1681	55.58	5	125003221	125012547	protein_coding
ENSMUSG00000037965	Zc3h7a	8.50192	17.6836	-0.733602	0.989093	-1.05655	NA	NA	NA	NA	NA	20.4091	44.8961	-1.34771	0.994689	-1.13738	3825	44.29	16	11136592	11176393	protein_coding
ENSMUSG00000037966	Ninj1	63.5794	24.6555	1.24005	0.991119	1.36665	3.39176	2.05069	0.160259	0.63224	0.725928	57.4573	19.5556	1.49997	0.997118	1.55491	1187	55.43	13	49187485	49196244	protein_coding
ENSMUSG00000037971	1110032A03Rik	12.0994	9.4317	0.230964	0.934496	0.359339	NA	NA	NA	NA	NA	19.8489	17.7161	0.143516	0.854953	0.163997	2082	44.13	9	50762828	50775520	protein_coding
ENSMUSG00000037972	Snn	2.67215	1.1075	0.363781	0.974735	1.2707	2.32726	0.32535	0.690217	0.993891	2.83857	19.4433	18.4481	0.052177	0.513047	0.0758001	847	51.56	16	11060945	11074985	protein_coding
ENSMUSG00000037979	Ccdc92	NA	NA	NA	NA	NA	0.920091	1.58575	-0.166393	0.757658	-0.785319	1.31437	0.655243	0.264281	0.935948	1.00426	2473	47.71	5	124834418	124862424	protein_coding
ENSMUSG00000037989	Wnk2	9.66703	0.69649	1.62138	0.995596	3.7949	2.01634	0.569023	0.520503	0.989781	1.82518	5.6771	0.612875	1.40634	0.999631	3.21149	6628	50.15	13	49036303	49148014	protein_coding
ENSMUSG00000037990	Sh3rf3	NA	NA	NA	NA	NA	NA	NA	NA	NA	NA	1.33489	0.684343	0.269122	0.937517	0.963928	1940	44.74	10	58813359	59138916	protein_coding
ENSMUSG00000037992	Rara	1.25696	0.651694	0.300223	0.959543	0.947674	1.94425	0.32535	0.655347	0.993309	2.57915	8.76443	6.75183	0.202866	0.9096	0.376383	2380	55.57	11	98927818	98974942	protein_coding
ENSMUSG00000037993	Dhx38	4.80376	8.22671	-0.471651	0.978207	-0.776151	1.34376	3.94031	-0.34342	0.935901	-1.55203	5.81853	8.5728	-0.288626	0.944361	-0.559112	4463	52.14	8	109548011	109565861	protein_coding
ENSMUSG00000037994	Slc9b2	NA	NA	NA	NA	NA	NA	NA	NA	NA	NA	0.865277	2.23214	-0.502133	0.973585	-1.3672	1562	41.95	3	135307700	135345387	protein_coding
ENSMUSG00000037995	Igsf9	1.69724	0.693861	0.36965	0.9747	1.29048	1.75324	0.32535	0.59098	0.993373	2.42996	5.21791	0.323186	1.62523	0.999533	4.01304	617	54.59	1	172481788	172498878	protein_coding
ENSMUSG00000037997	Parp11	1.01413	0.72688	0.15775	0.867513	0.480456	1.04438	0.885943	0.0574278	0.197329	0.237359	2.33429	3.34728	-0.222376	0.924674	-0.520006	3414	44.35	6	127446840	127494261	protein_coding
ENSMUSG00000037999	Arap2	9.0896	10.0351	-0.0875777	0.750526	-0.142768	1.57602	0.32535	0.461913	0.984539	2.27622	9.52195	17.3197	-0.59331	0.978691	-0.863086	2883	38.51	5	62602445	62766159	protein_coding
ENSMUSG00000038000	Acd	1.19412	0.759265	0.219475	0.928993	0.653269	1.7307	0.300691	0.544219	0.991713	2.525	4.18854	2.63785	0.242168	0.926427	0.667087	2722	54.61	8	105695860	105701102	protein_coding
ENSMUSG00000038002	Cramp1l	4.16067	7.39443	-0.409045	0.966635	-0.829621	1.07089	0.32535	0.396886	0.973536	1.71875	5.45553	10.6539	-0.550659	0.978214	-0.96559	7519	45.76	17	24961226	25015788	protein_coding
ENSMUSG00000038005	Hpf1	4.67583	12.5078	-0.697356	0.987174	-1.41954	NA	NA	NA	NA	NA	19.6873	33.9416	-0.56611	0.977186	-0.785791	531	42.07	8	60890418	60908671	protein_coding
ENSMUSG00000038007	Acer2	9.6719	3.92644	0.570495	0.983913	1.30058	1.09756	1.59957	-0.121763	0.627431	-0.543385	10.8008	22.9909	-0.766438	0.986277	-1.08993	4216	45.39	4	86874396	86934822	protein_coding
ENSMUSG00000038009	Dnajc22	13.4119	20.862	-0.420878	0.968489	-0.637357	2.44088	0.32535	0.663521	0.993383	2.90733	0.865277	1.30925	-0.152102	0.878959	-0.597503	381	52.48	15	99093170	99104737	protein_coding
ENSMUSG00000038010	Ccdc138	1.13464	0.88177	0.113684	0.814595	0.363755	NA	NA	NA	NA	NA	0.70491	2.00262	-0.537606	0.98043	-1.50638	2455	40.45	10	58497948	58576244	protein_coding
ENSMUSG00000038013	Wipf2	16.1363	25.461	-0.462276	0.976925	-0.657979	7.01109	0.32535	1.23234	0.998706	4.42957	45.2071	63.9188	-0.639408	0.983928	-0.499691	660	47.21	11	98863638	98905040	protein_coding
ENSMUSG00000038014	Fam120a	29.8092	19.3844	0.593491	0.982374	0.62086	4.96743	2.38567	0.252581	0.869893	1.0581	37.7397	35.0184	0.141901	0.852844	0.10797	5105	43.89	13	48879219	48968017	protein_coding
ENSMUSG00000038015	Prm2	NA	NA	NA	NA	NA	NA	NA	NA	NA	NA	0.865277	1.22192	-0.127618	0.848039	-0.497919	621	47.76	16	10791380	10796134	protein_coding
ENSMUSG00000038022	Mindy4	NA	NA	NA	NA	NA	NA	NA	NA	NA	NA	3.7456	1.71129	0.379227	0.960749	1.13011	2211	48.32	6	55203383	55320222	protein_coding
ENSMUSG00000038023	Atp6v0a2	53.0696	51.4365	0.0603695	0.572847	0.0450917	18.7175	54.7709	-0.513011	0.973323	-1.54902	113.071	165.726	-1.72884	0.994821	-0.551569	357	49.56	5	124628576	124724455	protein_coding
ENSMUSG00000038024	Dennd4c	3.23036	5.71413	-0.397225	0.967475	-0.822838	0.993042	3.16138	-0.354692	0.939823	-1.67063	10.146	9.21329	0.0925689	0.754822	0.139125	7940	40.28	4	86748555	86850603	protein_coding
ENSMUSG00000038025	Phf2	4.49459	4.84139	-0.0524453	0.538953	-0.10723	2.40208	8.55243	-0.435348	0.960905	-1.83205	9.73177	12.9994	-0.256992	0.930368	-0.41767	5494	50.86	13	48801750	48871119	protein_coding
ENSMUSG00000038028	Tigar	2.60933	5.20823	-0.354849	0.963279	-0.997115	NA	NA	NA	NA	NA	2.54246	4.72326	-0.417694	0.969843	-0.893557	3651	46.98	6	127085116	127109557	protein_coding
ENSMUSG00000038034	Igsf8	3.47561	0.700706	0.903785	0.991674	2.31039	1.00231	0.32535	0.40621	0.975667	1.62327	13.0469	3.82447	1.01739	0.993827	1.77037	2650	49.98	1	172261641	172319841	protein_coding
ENSMUSG00000038037	Socs1	1.99901	0.41262	0.738126	0.987219	2.2764	1.1142	0.32535	0.438339	0.981801	1.77594	2.79505	1.73938	0.239932	0.925581	0.684296	2908	60.54	16	10782240	10785536	protein_coding
ENSMUSG00000038039	Gcc2	5.02651	9.86813	-0.570546	0.984914	-0.973219	NA	NA	NA	NA	NA	11.2613	12.3853	-0.0986984	0.793797	-0.137249	6547	40.19	10	58255497	58305599	protein_coding
ENSMUSG00000038042	Ptpdc1	NA	NA	NA	NA	NA	NA	NA	NA	NA	NA	2.26781	1.5466	0.218342	0.918404	0.552205	4402	43.14	13	48577872	48625664	protein_coding
ENSMUSG00000038046	Mrm3	2.0271	2.07132	-0.00966059	0.0459903	-0.0311301	2.00394	0.32535	0.620912	0.993403	2.62277	1.45422	3.48365	-0.427213	0.971166	-1.26035	1510	44.82	11	76243715	76250619	protein_coding
ENSMUSG00000038047	Haus6	NA	NA	NA	NA	NA	NA	NA	NA	NA	NA	2.49272	1.66018	0.234192	0.923628	0.586387	6158	39.64	4	86578855	86612055	protein_coding
ENSMUSG00000038055	Dexi	1.55023	2.2499	-0.179248	0.897138	-0.53738	NA	NA	NA	NA	NA	1.28534	3.03856	-0.486629	0.971608	-1.24124	2537	50.61	16	10502531	10543054	protein_coding
ENSMUSG00000038056	Kmt2c	16.1253	32.7827	-0.858387	0.989577	-1.02361	3.27204	8.97441	-0.554413	0.974979	-1.45563	27.263	36.0963	-0.469441	0.973108	-0.404907	6443	38.55	5	25271798	25498783	protein_coding
ENSMUSG00000038057	Dbil5	2.32477	1.4645	0.203605	0.919046	0.666673	0.985594	44.7167	-1.28187	0.98845	-5.50368	NA	NA	NA	NA	NA	581	50.8	11	76217608	76218666	protein_coding
ENSMUSG00000038058	Nod1	2.44675	1.03181	0.452255	0.981886	1.24568	1.13861	0.32535	0.450037	0.983334	1.80721	9.23298	11.8495	-0.241246	0.926433	-0.359956	4064	47.75	6	54923949	54972612	protein_coding
ENSMUSG00000038060	Dlec1	NA	NA	NA	NA	NA	3.10604	0.312596	0.761376	0.996008	3.31271	1.74695	0.930252	0.248937	0.929293	0.909142	2318	51.91	9	119102478	119148246	protein_coding
ENSMUSG00000038065	Mturn	NA	NA	NA	NA	NA	1.37346	0.32535	0.524172	0.990129	2.07775	7.55578	4.76796	0.280962	0.938795	0.664209	5303	48.99	6	54681624	54703851	protein_coding
ENSMUSG00000038067	Csf3	NA	NA	NA	NA	NA	NA	NA	NA	NA	NA	1.38932	0.323186	0.80706	0.993443	2.10395	1413	56.57	11	98701263	98703629	protein_coding
ENSMUSG00000038068	Rnf144b	12.2212	22.3481	-0.577684	0.984583	-0.870767	0.867678	2.79741	-0.337763	0.933647	-1.68886	7.82066	16.8241	-0.520628	0.979054	-1.10516	4640	45.37	13	47122656	47247991	protein_coding
ENSMUSG00000038069	Cdkn2aip	5.00561	13.2812	-0.831428	0.988434	-1.40777	1.03859	0.32535	0.403335	0.975021	1.67456	3.41535	8.96641	-0.647326	0.984128	-1.3925	3464	42.71	8	47709344	47713932	protein_coding
ENSMUSG00000038070	Cntln	1.50879	0.67981	0.410128	0.976276	1.15019	0.58926	2.08235	-0.356262	0.940326	-1.82123	6.17622	3.25679	0.429692	0.968335	0.923272	5528	38.53	4	84884309	85131921	protein_coding
ENSMUSG00000038072	Galnt11	1.2743	3.96775	-0.623854	0.981802	-1.63861	1.32476	0.32535	0.511389	0.988885	2.02566	5.16531	8.29636	-0.376995	0.96352	-0.683624	4010	45.93	5	25221904	25265918	protein_coding
ENSMUSG00000038074	Fkbp14	2.01448	3.22923	-0.242571	0.941057	-0.680785	NA	NA	NA	NA	NA	10.2825	9.05599	0.108821	0.798176	0.183252	2694	44.43	6	54577604	54597308	protein_coding
ENSMUSG00000038079	Tmem237	2.47486	1.03609	0.400247	0.974864	1.25619	1.0096	0.32535	0.388696	0.971575	1.63372	6.84585	10.2362	-0.287224	0.943782	-0.580374	1869	42.57	1	59100590	59120408	protein_coding
ENSMUSG00000038080	Kdm1b	1.71352	1.67128	0.013973	0.062748	0.0360065	NA	NA	NA	NA	NA	3.93356	4.26515	-0.0474775	0.499909	-0.11676	4987	46.16	13	47043499	47085279	protein_coding
ENSMUSG00000038084	Opa1	11.1812	10.9192	0.0233216	0.165822	0.0342059	1.9387	0.262227	0.579614	0.993161	2.8862	15.6769	17.3202	-0.124942	0.843714	-0.143814	6230	40.43	16	29579334	29654884	protein_coding
ENSMUSG00000038086	Hspb2	NA	NA	NA	NA	NA	1.52921	0.32535	0.556553	0.992377	2.23272	0.865277	1.83728	-0.324964	0.954692	-1.08634	773	57.95	9	50751078	50752354	protein_coding
ENSMUSG00000038092	Hsd3b5	NA	NA	NA	NA	NA	NA	NA	NA	NA	NA	1.01949	0.323186	0.669191	0.991748	1.65741	1549	41.79	3	98618634	98630252	protein_coding
ENSMUSG00000038095	Sbno1	6.1853	11.206	-0.528061	0.982532	-0.857355	1.04562	2.37339	-0.258863	0.87958	-1.18259	11.3242	16.622	-0.427297	0.971183	-0.553678	10161	41.45	5	124368702	124426001	protein_coding
ENSMUSG00000038102	Trappc11	3.20659	3.41074	-0.0339565	0.338455	-0.0890465	1.08748	0.32535	0.387343	0.971241	1.74092	6.70549	10.1941	-0.378977	0.963959	-0.604313	4332	42.64	8	47490115	47533470	protein_coding
ENSMUSG00000038112	AW551984	NA	NA	NA	NA	NA	NA	NA	NA	NA	NA	2.38004	0.40572	0.800561	0.99336	2.55243	4293	40.75	9	39587396	39604403	protein_coding
ENSMUSG00000038116	Phf20	19.9029	30.032	-0.535757	0.982899	-0.593525	7.1908	0.32535	1.04784	0.995388	4.46609	53.6116	78.0733	-0.812032	0.98889	-0.542283	453	44.75	2	156196466	156309952	protein_coding
ENSMUSG00000038119	Cdon	3.54717	1.07916	0.767944	0.980414	1.71676	11.4275	23.0956	-0.302818	0.914589	-1.0151	121.487	44.7565	2.51486	1	1.44064	652	42.7	9	35421128	35507652	protein_coding
ENSMUSG00000038121	Fam210a	5.67671	8.12782	-0.307801	0.95376	-0.517813	0.488133	3.12231	-0.532883	0.97376	-2.67727	5.3394	10.6056	-0.579573	0.978138	-0.990069	9651	41.43	18	68260187	68300333	protein_coding
ENSMUSG00000038122	Tbc1d32	NA	NA	NA	NA	NA	NA	NA	NA	NA	NA	2.28136	1.98635	0.0790405	0.700607	0.199769	7240	39.12	10	56014293	56228689	protein_coding
ENSMUSG00000038127	Ccdc50	6.27528	7.17164	-0.103407	0.802531	-0.192624	NA	NA	NA	NA	NA	23.0571	31.4675	-0.411076	0.969344	-0.44865	7089	39.92	16	27388869	27452218	protein_coding
ENSMUSG00000038128	Camk4	1.18964	0.737121	0.287798	0.954788	0.690547	NA	NA	NA	NA	NA	1.36409	0.560034	0.388884	0.96126	1.28435	1868	40.58	18	32934931	33191228	protein_coding
ENSMUSG00000038132	Rbm24	NA	NA	NA	NA	NA	1.08703	0.32535	0.426305	0.979801	1.74032	1.08703	0.323186	0.553554	0.986591	1.74995	3086	44.35	13	46418434	46431095	protein_coding
ENSMUSG00000038135	Crygn	7.67739	0.45256	1.25603	0.993869	4.08443	NA	NA	NA	NA	NA	NA	NA	NA	NA	NA	221	53.37	5	24751003	24758008	protein_coding
ENSMUSG00000038141	Tmem181a	NA	NA	NA	NA	NA	NA	NA	NA	NA	NA	1.35687	0.512693	0.366962	0.95902	1.40411	4499	49.58	17	6256860	6308314	protein_coding
ENSMUSG00000038143	Stox2	NA	NA	NA	NA	NA	NA	NA	NA	NA	NA	2.91535	2.70754	0.0434184	0.425339	0.106684	10467	44.72	8	47180048	47446362	protein_coding
ENSMUSG00000038145	Snrk	35.6353	44.1344	-0.323684	0.957166	-0.308598	9.26362	3.15378	0.431173	0.980662	1.5545	109.65	217.289	-1.40775	0.999065	-0.986712	1082	45.28	9	122117266	122169702	protein_coding
ENSMUSG00000038146	Notch3	1.17387	0.447158	0.412598	0.976701	1.39242	NA	NA	NA	NA	NA	14.4379	5.46266	0.81268	0.993611	1.40218	8044	49.88	17	32120820	32166880	protein_coding
ENSMUSG00000038147	Cd84	4.28393	1.81408	0.529786	0.983525	1.2397	1.61418	0.32535	0.58767	0.993324	2.31074	9.20553	3.53537	0.779339	0.993206	1.38064	3291	40.93	1	171839697	171890718	protein_coding
ENSMUSG00000038150	Ormdl3	7.17195	11.2936	-0.359822	0.964308	-0.655071	2.47066	0.402654	0.63358	0.993317	2.61728	56.31	101.553	-1.26252	0.994921	-0.850772	2184	55.34	11	98581256	98587368	protein_coding
ENSMUSG00000038152	5033430I15Rik	1.51279	0.45256	0.482318	0.981898	1.74103	NA	NA	NA	NA	NA	2.86328	0.504087	0.732053	0.991845	2.50593	729	56.37	13	45965253	45966508	lincRNA
ENSMUSG00000038155	Gstp2	NA	NA	NA	NA	NA	NA	NA	NA	NA	NA	1.76625	0.80818	0.292013	0.93942	1.12794	770	55.74	19	4040285	4042236	protein_coding
ENSMUSG00000038156	Spon1	1.45233	1.00399	0.193518	0.908753	0.532634	1.19576	0.32535	0.444873	0.982705	1.87787	17.4642	9.15504	0.614376	0.987077	0.931764	6161	44.26	7	113765998	114043370	protein_coding
ENSMUSG00000038160	Atg5	10.628	19.4794	-0.609111	0.980942	-0.874073	NA	NA	NA	NA	NA	12.3722	22.4887	-0.633305	0.983763	-0.862096	2352	42.38	10	44268358	44364291	protein_coding
ENSMUSG00000038167	Plekhg6	NA	NA	NA	NA	NA	NA	NA	NA	NA	NA	1.17935	1.56015	-0.151997	0.878863	-0.403698	3299	52.8	6	125362660	125380793	protein_coding
ENSMUSG00000038168	P3h2	NA	NA	NA	NA	NA	NA	NA	NA	NA	NA	2.89732	1.28599	0.393601	0.961534	1.17184	3283	40.38	16	25959288	26105784	protein_coding
ENSMUSG00000038170	Pde4dip	4.54977	10.4787	-0.578249	0.984545	-1.20359	4.22894	7.00815	-0.245331	0.866528	-0.728737	6.61187	10.1388	-0.361155	0.960131	-0.616759	8264	44.36	3	97689824	97888707	protein_coding
ENSMUSG00000038172	Ttc39b	1.93671	2.29748	-0.0949605	0.776774	-0.246441	NA	NA	NA	NA	NA	5.40679	4.58034	0.127937	0.832502	0.23932	8831	44.69	4	83220300	83324255	protein_coding
ENSMUSG00000038174	Fam126b	7.55681	23.2437	-1.10309	0.986554	-1.62099	0.985594	6.50768	-0.83362	0.989753	-2.72308	18.8565	123.519	-3.14467	1	-2.7116	8685	37.76	1	58522806	58586323	protein_coding
ENSMUSG00000038175	Mylip	5.10168	2.43017	0.464618	0.981916	1.06991	1.53702	0.32535	0.504581	0.988215	2.24007	14.9037	9.6173	0.42981	0.968359	0.631971	3065	47.04	13	45389742	45412022	protein_coding
ENSMUSG00000038178	Slc43a2	4.84779	2.28507	0.545688	0.98425	1.08509	1.92725	2.65587	-0.100597	0.544418	-0.462644	10.1672	3.84405	0.707205	0.991398	1.40322	6891	50.4	11	75531694	75577575	protein_coding
ENSMUSG00000038179	Slamf7	NA	NA	NA	NA	NA	NA	NA	NA	NA	NA	1.19801	0.324566	0.679639	0.992741	1.88406	3975	44.92	1	171632403	171653035	protein_coding
ENSMUSG00000038180	Spag4	1.39136	0.994096	0.154185	0.865107	0.485042	0.985594	23.0913	-1.04687	0.990662	-4.55021	2.16529	1.38385	0.188643	0.897367	0.645876	667	56.66	2	156065175	156070617	protein_coding
ENSMUSG00000038181	Chpf2	2.36958	0.911156	0.588147	0.982568	1.37886	NA	NA	NA	NA	NA	4.69939	2.2643	0.403299	0.962636	1.05341	5371	56.36	5	24586741	24594556	protein_coding
ENSMUSG00000038187	Btbd10	1.38007	1.35173	0.00918416	0.0250317	0.0299298	NA	NA	NA	NA	NA	5.43654	14.3659	-0.789067	0.988408	-1.40189	2384	36.35	7	113315626	113369392	protein_coding
ENSMUSG00000038188	Scarf1	1.19016	1.30077	-0.0415867	0.429538	-0.128217	NA	NA	NA	NA	NA	3.14594	1.75837	0.339895	0.955383	0.839253	2887	49.88	11	75513540	75526582	protein_coding
ENSMUSG00000038193	Hand2	3.64619	1.3116	0.589001	0.982523	1.47506	1.71247	0.32535	0.562721	0.992636	2.39602	NA	NA	NA	NA	NA	2351	55.33	8	57320983	57324633	protein_coding
ENSMUSG00000038195	Rilp	1.63401	1.64953	-0.00439126	0.0119962	-0.0136401	2.02313	0.32535	0.622983	0.993388	2.63652	3.61287	2.5728	0.217509	0.918059	0.489808	1489	56.52	11	75510094	75513168	protein_coding
ENSMUSG00000038203	Hoxa13	NA	NA	NA	NA	NA	NA	NA	NA	NA	NA	1.18857	0.722311	0.243092	0.926778	0.718536	2395	54.19	6	52257694	52260880	protein_coding
ENSMUSG00000038205	Prkab2	2.33053	1.73724	0.172845	0.882581	0.423856	NA	NA	NA	NA	NA	12.1015	17.2437	-0.399233	0.968281	-0.510889	1878	45.74	3	97658193	97673812	protein_coding
ENSMUSG00000038206	Fbxo8	12.0692	29.7732	-1.2086	0.993294	-1.30269	1.19863	2.1928	-0.192619	0.804519	-0.871385	9.35155	28.7061	-1.29423	0.994398	-1.61808	2466	38.1	8	56551090	56593939	protein_coding
ENSMUSG00000038208	Pgap3	NA	NA	NA	NA	NA	NA	NA	NA	NA	NA	1.00565	1.76522	-0.288774	0.944422	-0.811715	2419	54.77	11	98388677	98400490	protein_coding
ENSMUSG00000038209	Itln1	NA	NA	NA	NA	NA	NA	NA	NA	NA	NA	1.26404	0.323186	0.762306	0.992412	1.9676	1141	42.5	1	171518122	171535294	protein_coding
ENSMUSG00000038210	Hoxa11	NA	NA	NA	NA	NA	NA	NA	NA	NA	NA	1.73795	3.59385	-0.360341	0.959944	-1.04814	2287	52.82	6	52242106	52245810	protein_coding
ENSMUSG00000038212	Mfsd14b	4.22117	7.42701	-0.432495	0.972213	-0.81514	2.12309	0.280904	0.562432	0.992625	2.91802	15.5206	34.7849	-1.01922	0.989879	-1.16428	3832	38.01	13	65064663	65112975	protein_coding
ENSMUSG00000038213	Tapbpl	3.52716	3.36067	0.0344851	0.307735	0.0697598	1.71175	0.32535	0.562567	0.99263	2.3954	7.49996	4.43734	0.389677	0.961306	0.757187	2352	49.41	6	125223933	125231860	protein_coding
ENSMUSG00000038214	Bend3	1.53846	1.52722	0.00402891	0.00223707	0.0105802	NA	NA	NA	NA	NA	0.848914	1.13605	-0.150827	0.877798	-0.42033	6337	48.65	10	43478831	43515396	protein_coding
ENSMUSG00000038215	Cep44	6.72884	20.9833	-1.20321	0.99166	-1.64081	1.41078	11.2874	-0.661938	0.984145	-3.00015	10.3149	13.5205	-0.216577	0.923454	-0.39043	1204	38.67	8	56531522	56551047	protein_coding
ENSMUSG00000038217	Tlcd2	41.8176	74.4277	-1.15048	0.98901	-0.83173	3.49502	0.32535	0.85232	0.99473	3.42523	22.4606	8.50663	0.736638	0.991993	1.40074	564	50.05	11	75461715	75470899	protein_coding
ENSMUSG00000038224	Serpinf2	155.417	122.643	0.661221	0.983067	0.341678	1.52305	5.52296	-0.397623	0.951508	-1.85847	3.93738	3.25033	0.0906117	0.74811	0.276647	2179	52.05	11	75431732	75439591	protein_coding
ENSMUSG00000038225	Primpol	1.37846	0.704083	0.397968	0.974612	0.969242	0.985594	1.16281	-0.0536244	0.314328	-0.238546	2.81685	2.6146	0.0393191	0.380643	0.107492	3797	41.19	8	46575594	46617212	protein_coding
ENSMUSG00000038227	Hoxa9	NA	NA	NA	NA	NA	NA	NA	NA	NA	NA	5.21296	11.2652	-0.525319	0.979927	-1.1117	3226	51.44	6	52223100	52231089	protein_coding
ENSMUSG00000038235	F11r	12.7384	20.7958	-0.659033	0.988387	-0.707108	2.27524	0.32535	0.648313	0.993281	2.80595	18.0135	34.8753	-0.849705	0.991893	-0.953128	2518	46.47	1	171437535	171464603	protein_coding
ENSMUSG00000038236	Hoxa7	NA	NA	NA	NA	NA	NA	NA	NA	NA	NA	5.80816	5.98003	-0.0182395	0.130069	-0.0420711	2031	52.05	6	52214491	52221854	protein_coding
ENSMUSG00000038239	Hrc	NA	NA	NA	NA	NA	3.33971	0.32535	0.816525	0.99505	3.35966	NA	NA	NA	NA	NA	2411	55.14	7	45335290	45338974	protein_coding
ENSMUSG00000038240	Pdss2	3.15771	2.58007	0.119097	0.827697	0.291466	NA	NA	NA	NA	NA	2.20845	3.24069	-0.225146	0.924987	-0.553268	4075	42.98	10	43221486	43464882	protein_coding
ENSMUSG00000038241	Cep250	NA	NA	NA	NA	NA	1.33844	0.564331	0.273531	0.90216	1.24594	5.4955	8.50155	-0.326918	0.954781	-0.629475	4930	48.46	2	155956458	155998900	protein_coding
ENSMUSG00000038244	Mical2	1.65729	0.589875	0.617153	0.984233	1.49034	2.62018	1.18033	0.265959	0.891554	1.15047	8.10751	6.01511	0.235437	0.924005	0.430667	6669	47.71	7	112225856	112413106	protein_coding
ENSMUSG00000038246	Fam50b	1.13828	0.45256	0.390171	0.97412	1.33067	NA	NA	NA	NA	NA	NA	NA	NA	NA	NA	1229	45.73	13	34734850	34747623	protein_coding
ENSMUSG00000038248	Sobp	NA	NA	NA	NA	NA	NA	NA	NA	NA	NA	1.39	0.323186	0.841026	0.994537	2.10465	4980	44.51	10	43002500	43174530	protein_coding
ENSMUSG00000038250	Usp38	5.59627	9.08306	-0.388172	0.968126	-0.698712	NA	NA	NA	NA	NA	6.04836	23.0012	-1.22394	0.991754	-1.92709	4707	41.43	8	80980733	81014928	protein_coding
ENSMUSG00000038252	Ncapd2	2.06049	2.46566	-0.10143	0.797033	-0.258988	2.97107	6.33139	-0.261784	0.882256	-1.09154	14.2409	14.7389	-0.0352975	0.355478	-0.0495872	894	47.94	6	125168007	125191701	protein_coding
ENSMUSG00000038253	Hoxa5	2.04365	0.45256	0.574986	0.983577	2.17497	1.00804	0.32535	0.387889	0.971376	1.63148	6.18981	12.7197	-0.573318	0.977674	-1.03909	1877	51.62	6	52201754	52204587	protein_coding
ENSMUSG00000038255	Neurod2	NA	NA	NA	NA	NA	1.57059	0.32535	0.488601	0.986754	2.27124	NA	NA	NA	NA	NA	3142	60.63	11	98325415	98329648	protein_coding
ENSMUSG00000038256	Bcl9	1.27123	0.602242	0.317389	0.965622	1.07781	1.17991	0.32535	0.418919	0.978375	1.85861	2.07399	3.90774	-0.370487	0.962108	-0.913924	6102	45.35	3	97203662	97297917	protein_coding
ENSMUSG00000038259	Gdf5	NA	NA	NA	NA	NA	NA	NA	NA	NA	NA	1.39112	2.59706	-0.32954	0.954901	-0.900629	2320	53.44	2	155941023	155945367	protein_coding
ENSMUSG00000038260	Trpm4	NA	NA	NA	NA	NA	1.4368	0.32535	0.538434	0.991319	2.14279	2.26999	1.44438	0.260072	0.934431	0.652239	4315	50.8	7	45302632	45333780	protein_coding
ENSMUSG00000038264	Sema7a	NA	NA	NA	NA	NA	4.72707	0.32535	0.981108	0.997565	3.86088	38.3212	17.8737	0.79697	0.993344	1.1003	417	54.22	9	57940112	57962865	protein_coding
ENSMUSG00000038267	Slc22a23	8.58753	10.6338	-0.164247	0.887311	-0.308338	1.44985	2.90507	-0.223466	0.843381	-1.00267	3.61145	9.55549	-0.694738	0.982679	-1.40375	5496	45.2	13	34179158	34345182	protein_coding
ENSMUSG00000038268	Ovca2	1.03827	1.01683	0.0109514	0.0377474	0.0300987	NA	NA	NA	NA	NA	1.05414	3.4741	-0.572682	0.977619	-1.72058	2670	50.59	11	75175942	75178835	protein_coding
ENSMUSG00000038271	Iffo1	1.70199	0.898221	0.341405	0.971527	0.922078	1.12548	0.32535	0.443151	0.98248	1.79047	6.01435	4.16336	0.241243	0.926077	0.530661	2840	53.55	6	125145241	125161782	protein_coding
ENSMUSG00000038274	Fau	64.7697	29.1282	0.948504	0.989502	1.1529	3.95821	0.32535	0.904411	0.996958	3.60478	76.7054	22.5295	1.63786	0.998326	1.76752	498	53.02	19	6057888	6059524	protein_coding
ENSMUSG00000038279	Nop2	11.8186	18.6482	-0.366093	0.965569	-0.657982	1.02277	6.81933	-0.608134	0.98105	-2.73715	7.86669	15.9751	-0.610751	0.980983	-1.022	2597	50.4	6	125131909	125144753	protein_coding
ENSMUSG00000038280	Ostm1	8.74001	11.9643	-0.252336	0.944554	-0.453032	3.22133	0.32535	0.726121	0.995009	3.30759	44.1552	79.3673	-1.29466	0.994419	-0.845963	797	46.05	10	42583822	42702459	protein_coding
ENSMUSG00000038286	Bphl	93.7606	48.5117	1.06896	0.992405	0.95065	0.985594	12.3333	-0.808359	0.990468	-3.64542	12.6308	11.9735	0.0471116	0.46554	0.0771033	1253	45.15	13	34037597	34074074	protein_coding
ENSMUSG00000038290	Smg6	4.43332	4.01166	0.0594464	0.565449	0.144188	1.4511	0.174859	0.718671	0.994735	3.05288	7.36881	5.90986	0.177907	0.888099	0.318308	5848	42.46	11	74925823	75164448	protein_coding
ENSMUSG00000038291	Snx25	1.61992	2.77319	-0.294769	0.951538	-0.775621	1.16866	0.32535	0.427176	0.979961	1.84479	3.87484	2.63905	0.22463	0.920676	0.554118	3445	42.75	8	46033261	46152159	protein_coding
ENSMUSG00000038296	Galnt18	2.17884	0.738422	0.596864	0.982381	1.56104	1.18458	0.32535	0.466626	0.984953	1.86431	1.5542	2.20779	-0.175345	0.899959	-0.506429	2530	46.05	7	111471661	111779977	protein_coding
ENSMUSG00000038298	Pdzk1	5.03945	15.6284	-0.720073	0.987061	-1.63283	NA	NA	NA	NA	NA	1.5183	0.638811	0.348871	0.956079	1.249	495	47.3	3	96829284	96870926	protein_coding
ENSMUSG00000038299	Wdr36	3.33833	9.66669	-0.73057	0.988609	-1.53389	NA	NA	NA	NA	NA	9.7769	8.52834	0.120118	0.819829	0.197112	4455	38.28	18	32837225	32867594	protein_coding
ENSMUSG00000038301	Snx10	19.6972	56.2697	-1.58526	1	-1.51437	1.07102	1.64918	-0.132702	0.66605	-0.622765	48.2013	143.127	-3.62262	1	-1.57015	2480	45.82	6	51523901	51590679	protein_coding
ENSMUSG00000038302	Afg1l	1.4525	2.24656	-0.269518	0.94888	-0.629179	1.36614	0.32535	0.45551	0.983924	2.07004	1.37239	4.8612	-0.620594	0.982656	-1.82462	2513	43.88	10	42312585	42478565	protein_coding
ENSMUSG00000038305	Spats2l	1.2576	2.13559	-0.256813	0.945788	-0.763958	1.90534	0.32535	0.535125	0.991069	2.54999	12.0441	5.72191	0.500428	0.979517	1.07376	823	43.36	1	57774162	57948394	protein_coding
ENSMUSG00000038311	2410017I17Rik	NA	NA	NA	NA	NA	NA	NA	NA	NA	NA	1.2187	0.323186	0.711288	0.9911	1.91491	1512	46.95	17	36145018	36163176	lincRNA
ENSMUSG00000038312	Edem2	4.35993	2.30114	0.39706	0.974539	0.921958	1.54043	1.51364	0.00529951	0.00129262	0.0253102	11.1553	6.61104	0.457898	0.973346	0.754778	2290	47.38	2	155701677	155729475	protein_coding
ENSMUSG00000038319	Kcnh2	NA	NA	NA	NA	NA	NA	NA	NA	NA	NA	1.39361	1.82793	-0.101898	0.801496	-0.391378	3193	54.29	5	24319589	24351604	protein_coding
ENSMUSG00000038323	1700066M21Rik	2.16364	2.12495	0.0089238	0.0231607	0.0260271	NA	NA	NA	NA	NA	0.823644	2.61015	-0.634314	0.98379	-1.66404	3008	41.03	1	57377620	57385423	protein_coding
ENSMUSG00000038324	Trpc4ap	11.4463	11.9549	-0.048504	0.502221	-0.0627146	5.58926	0.290414	1.06285	0.995822	4.26647	22.6987	30.1891	-0.422398	0.970439	-0.411415	3204	45.03	2	155634271	155692384	protein_coding
ENSMUSG00000038332	Sesn1	2.13417	2.29658	-0.0385917	0.395175	-0.105811	0.517508	1.45277	-0.317268	0.923561	-1.48915	12.1644	22.0737	-0.61887	0.982411	-0.85966	3809	42.25	10	41809935	41908424	protein_coding
ENSMUSG00000038335	Tsr1	14.5144	32.7754	-0.806048	0.986867	-1.17513	1.52276	0.391575	0.567862	0.992824	1.95933	11.0715	18.2298	-0.550986	0.978154	-0.71944	2336	44.48	11	74898071	74909342	protein_coding
ENSMUSG00000038342	Mlxip	7.97696	5.82979	0.23064	0.934342	0.452396	2.55025	9.55382	-0.438683	0.961726	-1.90544	29.3975	28.6867	0.0396305	0.38426	0.0353116	2653	45.66	5	123394798	123457932	protein_coding
ENSMUSG00000038344	Txlng	1.74265	6.35625	-0.791084	0.989705	-1.86689	NA	NA	NA	NA	NA	7.17511	32.2158	-1.36553	0.997406	-2.16669	3862	41.18	X	162778919	162829454	protein_coding
ENSMUSG00000038346	Zfp384	11.8464	15.8812	-0.275193	0.949932	-0.422866	2.16337	5.02821	-0.276569	0.895027	-1.21677	12.5059	19.4975	-0.480983	0.971712	-0.640683	1861	45.67	6	125009145	125037870	protein_coding
ENSMUSG00000038347	Tcte2	1.07118	0.45256	0.380733	0.974187	1.24303	0.985594	7.99884	-0.661781	0.984139	-3.02073	NA	NA	NA	NA	NA	1221	46.66	17	13712444	13761825	protein_coding
ENSMUSG00000038349	Plcl1	NA	NA	NA	NA	NA	NA	NA	NA	NA	NA	1.74344	1.13735	0.206614	0.912311	0.61626	6580	41.12	1	55405921	55754285	protein_coding
ENSMUSG00000038351	Sgsm2	1.6706	0.97489	0.267275	0.946007	0.777056	NA	NA	NA	NA	NA	3.39745	1.80415	0.291562	0.939387	0.913137	4743	49.77	11	74849261	74897060	protein_coding
ENSMUSG00000038352	Arl5c	1.97247	1.43788	0.146496	0.860857	0.456057	NA	NA	NA	NA	NA	4.88178	5.89212	-0.109974	0.817733	-0.271379	1571	51.17	11	97989578	97996181	protein_coding
ENSMUSG00000038365	Fbxo25	0.905197	1.08043	-0.0754528	0.697484	-0.255298	1.30523	0.32535	0.50572	0.988326	2.00423	5.48381	7.36074	-0.221619	0.924589	-0.424673	2035	48.49	8	13907803	13940522	protein_coding
ENSMUSG00000038366	Lasp1	49.236	17.6758	1.12836	0.993211	1.47794	29.7506	9.75181	0.615574	0.993437	1.60918	223.752	305.438	-0.935026	0.991771	-0.448977	429	52.04	11	97799000	97838764	protein_coding
ENSMUSG00000038368	Focad	4.37723	4.72619	-0.0523776	0.538327	-0.110659	2.27792	0.492435	0.524812	0.990187	2.20972	13.8221	22.6341	-0.54932	0.978458	-0.71152	1430	40.62	4	88094629	88411011	protein_coding
ENSMUSG00000038369	Ncoa6	5.78873	8.73109	-0.314559	0.955285	-0.592914	0.566966	1.25359	-0.245736	0.866934	-1.14473	6.0785	12.7261	-0.597396	0.979012	-1.06601	7101	40.46	2	155390656	155473894	protein_coding
ENSMUSG00000038370	Pcp4l1	6.86782	11.0637	-0.448152	0.975393	-0.687909	7.55281	6.83513	0.0407384	0.103203	0.144044	1.94863	0.776798	0.354852	0.956816	1.32685	1577	46.61	1	171173262	171196268	protein_coding
ENSMUSG00000038371	Sbf2	7.26691	5.65911	0.194438	0.909823	0.360767	1.84956	2.56644	-0.103634	0.556796	-0.472589	14.2648	18.7494	-0.3278	0.954821	-0.394382	7090	39.07	7	110308013	110614922	protein_coding
ENSMUSG00000038372	Gmds	1.2921	0.502094	0.40235	0.975107	1.36369	1.55057	0.32535	0.572014	0.992956	2.25274	2.65592	1.72417	0.202755	0.909513	0.623314	1713	39.47	13	31819579	32338740	protein_coding
ENSMUSG00000038374	Rbm8a	4.67338	10.6496	-0.670579	0.989331	-1.18827	1.01846	0.32535	0.412167	0.976969	1.64632	10.5083	13.3009	-0.189215	0.911092	-0.339993	2608	43.43	3	96629933	96633791	protein_coding
ENSMUSG00000038375	Trp53inp2	106.408	78.6808	0.529369	0.983522	0.435527	31.3824	26.3945	0.117191	0.475694	0.249717	481.466	411.928	0.350605	0.956292	0.225041	486	51.18	2	155381059	155389850	protein_coding
ENSMUSG00000038383	Pigu	5.21489	3.72523	0.249999	0.941689	0.485306	1.48046	0.32535	0.54738	0.991904	2.18598	10.5883	11.6819	-0.0877611	0.76235	-0.141807	1636	43.69	2	155278243	155357430	protein_coding
ENSMUSG00000038384	Setd1b	12.4871	13.0317	-0.0410871	0.42402	-0.0615925	3.76802	4.72441	-0.0791032	0.451547	-0.326329	21.4908	20.6376	0.0532877	0.5234	0.0584467	3365	53.99	5	123142193	123168629	protein_coding
ENSMUSG00000038387	Rras	8.81062	1.42308	1.28099	0.991293	2.63022	2.66948	0.32535	0.791067	0.995649	3.03649	57.5054	36.4316	0.878724	0.99471	0.658508	995	54.79	7	45017961	45021647	protein_coding
ENSMUSG00000038388	Mpp6	35.5195	54.6807	-0.822853	0.986887	-0.622421	2.4284	2.91016	-0.057036	0.335195	-0.261089	11.7011	7.89714	0.333082	0.954561	0.567237	2222	39.59	6	50110241	50198939	protein_coding
ENSMUSG00000038390	Gpr162	NA	NA	NA	NA	NA	NA	NA	NA	NA	NA	1.13759	0.78453	0.174563	0.885418	0.536085	2676	58.47	6	124858444	124863983	protein_coding
ENSMUSG00000038393	Txnip	80.8933	110.181	-0.596294	0.982473	-0.44579	18.6968	14.7681	0.118981	0.482387	0.340315	358.683	931.117	-1.5822	0.993724	-1.37625	2827	46.65	3	96557957	96561883	protein_coding
ENSMUSG00000038398	Upf3a	4.80726	8.42531	-0.370276	0.966359	-0.809515	1.64207	0.32535	0.575195	0.993048	2.33545	13.0277	14.8205	-0.119383	0.834404	-0.186006	2057	46.68	8	13785615	13799193	protein_coding
ENSMUSG00000038400	Pmepa1	NA	NA	NA	NA	NA	NA	NA	NA	NA	NA	21.6974	27.4873	-0.358322	0.959483	-0.341243	4538	53.81	2	173224458	173276533	protein_coding
ENSMUSG00000038403	Hfe2	2.86121	3.0264	-0.0273061	0.252105	-0.0809769	1.31861	0.32535	0.509767	0.988725	2.01895	NA	NA	NA	NA	NA	2028	52.79	3	96525172	96529210	protein_coding
ENSMUSG00000038406	Scaf1	4.50454	4.471	0.00492278	0.00561914	0.0107817	2.42113	0.320734	0.588141	0.993331	2.91623	12.7677	15.034	-0.157679	0.884048	-0.235734	4209	54.82	7	45002948	45016363	protein_coding
ENSMUSG00000038408	1700018A04Rik	NA	NA	NA	NA	NA	NA	NA	NA	NA	NA	1.25894	0.323186	0.712214	0.991111	1.96178	706	44.86	13	31565492	31625792	lincRNA
ENSMUSG00000038412	Higd1a	3.75196	6.66993	-0.326779	0.957751	-0.830026	NA	NA	NA	NA	NA	7.64794	10.4671	-0.227161	0.925216	-0.45272	1980	45.02	9	121848563	121858362	protein_coding
ENSMUSG00000038415	Foxq1	22.2315	21.8348	0.0223934	0.154281	0.0259807	NA	NA	NA	NA	NA	1.21915	1.78748	-0.166197	0.891653	-0.552052	4843	56.58	13	31556134	31560976	protein_coding
ENSMUSG00000038416	Cdc16	10.2192	25.9494	-0.858845	0.98958	-1.34443	2.13563	0.32535	0.657311	0.993323	2.7146	38.6462	59.9752	-0.640939	0.983968	-0.63404	923	42.19	8	13757676	13781938	protein_coding
ENSMUSG00000038417	Fig4	1.26594	1.13859	0.0703093	0.641881	0.152968	NA	NA	NA	NA	NA	6.6516	8.6599	-0.209906	0.921437	-0.380649	3282	45.2	10	41188172	41303260	protein_coding
ENSMUSG00000038418	Egr1	64.8474	60.6202	0.0927548	0.748654	0.0972508	2.69359	9.6454	-0.444181	0.96307	-1.84031	23.3993	29.2712	-0.200307	0.917388	-0.323012	4484	57.77	18	34859823	34864984	protein_coding
ENSMUSG00000038421	Fcrla	NA	NA	NA	NA	NA	1.86697	0.32535	0.605319	0.993466	2.52063	NA	NA	NA	NA	NA	1679	45.84	1	170917576	170927583	protein_coding
ENSMUSG00000038422	Hdhd3	1.93676	4.64836	-0.447336	0.975305	-1.26308	0.985594	15.8172	-0.907881	0.989482	-4.00436	1.94137	3.98161	-0.345452	0.95664	-1.03628	1205	51.12	4	62499008	62503467	protein_coding
ENSMUSG00000038425	Poli	1.58962	1.02846	0.183513	0.896083	0.628192	NA	NA	NA	NA	NA	1.19185	3.10612	-0.46607	0.973611	-1.38191	2736	43.05	18	70508680	70530620	protein_coding
ENSMUSG00000038429	Usp5	2.96096	4.64764	-0.288692	0.951087	-0.650436	2.26687	0.753217	0.433301	0.981017	1.58957	14.7103	23.5494	-0.544171	0.979367	-0.678865	3213	50.43	6	124815019	124829484	protein_coding
ENSMUSG00000038437	Mllt6	2.41606	1.42382	0.292583	0.956709	0.762888	4.0512	1.53604	0.338795	0.955036	1.39913	7.20934	7.05985	0.0160548	0.0908639	0.0302284	7274	55.19	11	97663414	97685463	protein_coding
ENSMUSG00000038446	Cdc40	6.2705	14.7658	-0.736774	0.989583	-1.2356	1.6122	0.32535	0.570561	0.992912	2.30897	11.3704	22.6166	-0.724175	0.983159	-0.992093	3534	42.19	10	40831621	40883311	protein_coding
ENSMUSG00000038451	Spsb2	1.46175	1.04166	0.162389	0.871355	0.488819	NA	NA	NA	NA	NA	6.58001	3.86172	0.317647	0.949636	0.768845	1213	58.5	6	124808661	124810619	protein_coding
ENSMUSG00000038453	Srcin1	NA	NA	NA	NA	NA	1.03152	0.158855	0.730713	0.995183	2.69899	NA	NA	NA	NA	NA	7054	55.02	11	97509340	97576186	protein_coding
ENSMUSG00000038456	Dennd2a	1.8973	0.712196	0.47722	0.981715	1.4136	1.56292	0.315612	0.558542	0.992465	2.30802	10.7406	12.5423	-0.163149	0.888929	-0.223731	4468	47.09	6	39462378	39557867	protein_coding
ENSMUSG00000038457	Tmem255b	NA	NA	NA	NA	NA	NA	NA	NA	NA	NA	4.37119	1.61093	0.41683	0.965443	1.44013	746	50.47	8	13435189	13468473	protein_coding
ENSMUSG00000038459	Abhd17c	38.4082	51.503	-0.454114	0.975994	-0.42324	1.86733	0.398546	0.601773	0.99346	2.22816	14.1781	14.3673	-0.0138623	0.0823463	-0.019127	2238	44.58	7	84109356	84151893	protein_coding
ENSMUSG00000038462	Uqcrfs1	119.176	90.953	0.625783	0.98475	0.389907	4.40001	5.52488	-0.0850869	0.478663	-0.328437	72.1485	66.7742	0.163003	0.876211	0.11168	1363	41.46	13	30540308	30545362	protein_coding
ENSMUSG00000038463	Olfml2b	NA	NA	NA	NA	NA	NA	NA	NA	NA	NA	4.34379	2.08068	0.460172	0.973902	1.0619	3095	49.15	1	170644532	170682789	protein_coding
ENSMUSG00000038467	Chmp4b	18.1535	21.3275	-0.177184	0.895794	-0.232466	3.53136	3.15288	0.0372798	0.0850749	0.163555	50.7253	61.9336	-0.302576	0.950041	-0.288017	1528	46.83	2	154651705	154694785	protein_coding
ENSMUSG00000038473	Nos1ap	6.22975	7.08921	-0.0896853	0.758362	-0.186451	3.14384	0.32535	0.808984	0.995211	3.27246	29.5433	15.0195	0.769073	0.99274	0.975993	627	45.04	1	170302668	170589861	protein_coding
ENSMUSG00000038481	Cdk19	3.70244	3.61943	0.0135514	0.0587131	0.0327114	2.19153	1.62684	0.0931622	0.379192	0.429867	11.3683	10.1015	0.104746	0.788946	0.170446	2424	41.91	10	40339564	40483818	protein_coding
ENSMUSG00000038482	Tfdp1	2.42941	3.56932	-0.192027	0.905508	-0.555044	1.16879	0.32535	0.389863	0.97186	1.84496	4.15386	14.2874	-0.975045	0.990346	-1.78222	2787	49.65	8	13338751	13378448	protein_coding
ENSMUSG00000038485	Socs7	1.71562	4.01325	-0.458946	0.976515	-1.22604	0.709185	2.55737	-0.377557	0.946378	-1.85043	2.90565	5.32535	-0.38714	0.965951	-0.874017	7015	46.74	11	97362551	97398542	protein_coding
ENSMUSG00000038489	Polr2l	3.0886	2.79142	0.0526726	0.507934	0.145953	NA	NA	NA	NA	NA	5.2292	3.75212	0.176861	0.887259	0.478883	1650	50.96	7	141471860	141475132	protein_coding
ENSMUSG00000038491	Cdk19os	NA	NA	NA	NA	NA	NA	NA	NA	NA	NA	1.12684	0.323186	0.60705	0.986997	1.80184	1124	61.9	10	40348508	40350103	antisense
ENSMUSG00000038495	Otud7b	46.3267	103.163	-1.59872	0.999981	-1.15501	14.7706	25.2425	-0.275346	0.894016	-0.773123	43.5391	104.7	-1.30906	0.99457	-1.26588	777	41.79	3	96104527	96161129	protein_coding
ENSMUSG00000038497	Tmco3	2.19726	1.4347	0.243633	0.939823	0.614953	NA	NA	NA	NA	NA	7.25877	5.38787	0.191199	0.899678	0.43001	2723	47.58	8	13288190	13322924	protein_coding
ENSMUSG00000038500	Prr3	0.965582	1.13116	-0.0849445	0.740101	-0.228337	NA	NA	NA	NA	NA	4.47221	2.37138	0.377587	0.96056	0.915263	1878	50.1	17	35972541	35980236	protein_coding
ENSMUSG00000038502	Ptov1	12.2273	5.47097	0.586396	0.982667	1.16024	10.0434	1.93045	0.667047	0.993429	2.37924	60.3184	38.7667	0.62056	0.987468	0.637779	657	60.25	7	44863067	44869788	protein_coding
ENSMUSG00000038503	Mesd	28.9181	44.4091	-0.613538	0.980824	-0.618884	7.40012	0.32535	1.0056	0.99648	4.50748	37.0815	51.9587	-0.586328	0.978472	-0.486668	614	45.52	7	83884466	83901532	protein_coding
ENSMUSG00000038506	Dcun1d2	0.95878	2.95333	-0.580683	0.984344	-1.62307	NA	NA	NA	NA	NA	3.83703	8.64015	-0.562126	0.977025	-1.17107	2853	45.93	8	13255963	13288131	protein_coding
ENSMUSG00000038507	Parp12	3.63085	1.88046	0.395134	0.974386	0.949217	NA	NA	NA	NA	NA	6.47264	7.4281	-0.106091	0.810114	-0.198639	3231	42.97	6	39086410	39118349	protein_coding
ENSMUSG00000038508	Gdf15	97.5578	107.444	-0.156528	0.881939	-0.139262	1.17499	5.16666	-0.456868	0.96606	-2.13658	6.71264	7.05064	-0.0391961	0.40618	-0.0708749	1545	58.39	8	70629393	70632456	protein_coding
ENSMUSG00000038510	Rpf2	3.83473	9.10607	-0.568625	0.984916	-1.2477	1.01276	0.32535	0.390325	0.971973	1.63823	2.88743	21.6535	-1.48475	0.991347	-2.90674	1853	43.28	10	40223246	40247036	protein_coding
ENSMUSG00000038515	Grtp1	1.49698	4.13109	-0.552026	0.984107	-1.46447	NA	NA	NA	NA	NA	8.77524	11.9609	-0.213794	0.922812	-0.44682	1408	50.33	8	13172022	13200620	protein_coding
ENSMUSG00000038517	Tbkbp1	1.04291	0.814626	0.134486	0.852577	0.356403	2.41586	0.32535	0.690238	0.993891	2.89247	2.65247	1.39128	0.327811	0.953364	0.930921	3333	56.99	11	97136171	97151495	protein_coding
ENSMUSG00000038518	Jarid2	41.8429	51.4041	-0.295005	0.951565	-0.296899	38.445	0.32535	2.28082	1	6.88466	105.839	165.571	-1.44712	0.989979	-0.645586	428	42.22	13	44729474	44921643	protein_coding
ENSMUSG00000038520	Tbc1d17	0.607781	1.21067	-0.369182	0.966165	-0.994185	NA	NA	NA	NA	NA	3.67292	4.29733	-0.105963	0.809865	-0.226513	8750	55.13	7	44834623	44849079	protein_coding
ENSMUSG00000038521	C1s1	49.6203	38.4227	0.448798	0.981712	0.36897	1.33821	0.32535	0.48461	0.986419	2.04024	35.793	18.9395	1.00364	0.992947	0.918276	2946	46.17	6	124530345	124542359	protein_coding
ENSMUSG00000038522	Mfsd4b1	10.0982	5.24984	0.527058	0.983513	0.943756	NA	NA	NA	NA	NA	NA	NA	NA	NA	NA	2677	45.1	10	40001575	40025268	protein_coding
ENSMUSG00000038523	1700003F12Rik	NA	NA	NA	NA	NA	0.985594	3.22699	-0.363	0.942366	-1.71112	NA	NA	NA	NA	NA	683	54.27	2	154547085	154550003	protein_coding
ENSMUSG00000038524	Fchsd1	NA	NA	NA	NA	NA	NA	NA	NA	NA	NA	0.982036	1.18264	-0.0866416	0.758486	-0.268165	2918	51.25	18	37957431	37969774	protein_coding
ENSMUSG00000038525	Armc10	1.33129	1.6933	-0.130102	0.857633	-0.347016	NA	NA	NA	NA	NA	3.702	10.031	-0.740051	0.984969	-1.43809	1167	45.52	5	21645813	21662694	protein_coding
ENSMUSG00000038526	Car14	3.26544	1.41568	0.441189	0.981097	1.20578	0.985594	4.47556	-0.466275	0.968088	-2.183	1.74451	0.35853	0.666009	0.991423	2.28266	1709	50.42	3	95897768	95904691	protein_coding
ENSMUSG00000038527	C1rl	11.4288	10.0954	0.103061	0.783496	0.178973	NA	NA	NA	NA	NA	4.25723	2.50619	0.293978	0.939845	0.764421	3010	46.53	6	124493113	124510643	protein_coding
ENSMUSG00000038530	Rgs4	1.57277	0.762181	0.37823	0.97431	1.0451	NA	NA	NA	NA	NA	8.14322	2.89561	0.719622	0.99122	1.49173	2941	43.59	1	169741477	169747642	protein_coding
ENSMUSG00000038533	Cbfa2t2	1.94296	2.79326	-0.20153	0.911607	-0.523691	NA	NA	NA	NA	NA	2.62146	5.04475	-0.41644	0.969747	-0.944409	6080	41.66	2	154436481	154539356	protein_coding
ENSMUSG00000038534	Osbpl7	NA	NA	NA	NA	NA	NA	NA	NA	NA	NA	2.42272	1.11974	0.371049	0.959784	1.11347	3771	52.97	11	97050628	97068904	protein_coding
ENSMUSG00000038535	Zfp280d	11.1184	24.5288	-0.807384	0.986622	-1.14152	1.33776	0.339891	0.514828	0.989226	1.97668	14.8284	24.864	-0.703649	0.981034	-0.745695	3459	35.67	9	72274860	72363777	protein_coding
ENSMUSG00000038538	Ubn2	3.20721	4.83674	-0.297305	0.951834	-0.592718	NA	NA	NA	NA	NA	6.45741	8.0425	-0.169579	0.894743	-0.316688	14644	40.11	6	38433950	38524825	protein_coding
ENSMUSG00000038539	Atf5	64.559	44.3035	0.58784	0.982584	0.543197	7.26708	3.50883	0.2829	0.913641	1.05039	48.5903	23.1244	0.959396	0.995425	1.07126	1816	56.26	7	44812256	44816658	protein_coding
ENSMUSG00000038541	Srd5a2	1.00626	0.675316	0.215156	0.926785	0.575371	NA	NA	NA	NA	NA	NA	NA	NA	NA	NA	1605	43.65	17	74016955	74047916	protein_coding
ENSMUSG00000038542	Pcid2	2.59598	2.31239	0.0673041	0.622425	0.166895	2.46397	0.32535	0.742014	0.995591	2.92092	2.41985	9.24061	-1.03702	0.987851	-1.93307	2678	47.65	8	13077189	13105459	protein_coding
ENSMUSG00000038543	BC028528	3.60867	0.805334	0.683396	0.981427	2.16381	NA	NA	NA	NA	NA	7.05084	4.05365	0.313279	0.947539	0.798574	809	45.39	3	95883954	95892005	protein_coding
ENSMUSG00000038544	Inip	1.92116	2.30669	-0.104356	0.805166	-0.263844	NA	NA	NA	NA	NA	2.92569	4.99774	-0.364938	0.960966	-0.772502	3237	43.23	4	59769637	59801589	protein_coding
ENSMUSG00000038545	Cul7	NA	NA	NA	NA	NA	NA	NA	NA	NA	NA	5.57022	3.58985	0.269282	0.937543	0.63381	5530	55.1	17	46650337	46664364	protein_coding
ENSMUSG00000038546	Ranbp9	6.53199	10.5299	-0.395662	0.967651	-0.688895	2.16062	2.67515	-0.0686977	0.4005	-0.308171	21.9971	83.4116	-2.15914	1	-1.92294	3371	40.08	13	43402675	43481282	protein_coding
ENSMUSG00000038550	Ciart	7.46436	10.871	-0.303726	0.952895	-0.542391	NA	NA	NA	NA	NA	1.9746	1.18606	0.234643	0.923764	0.735387	1939	48.52	3	95878503	95882251	protein_coding
ENSMUSG00000038552	Fndc4	6.7857	3.992	0.33068	0.969241	0.765385	NA	NA	NA	NA	NA	1.25855	1.09432	0.0661699	0.624492	0.201732	2333	54.47	5	31292242	31296080	protein_coding
ENSMUSG00000038563	Efl1	10.9879	17.0674	-0.447931	0.975371	-0.635327	1.55033	0.32535	0.560295	0.992539	2.25251	23.988	23.0831	0.0512181	0.504117	0.0554767	755	43.05	7	82648614	82777852	protein_coding
ENSMUSG00000038564	Ift172	0.771533	1.05971	-0.159143	0.883801	-0.457873	1.02344	1.12714	-0.031864	0.168292	-0.139249	5.02435	6.01133	-0.131842	0.854526	-0.258747	5403	47.68	5	31253277	31291116	protein_coding
ENSMUSG00000038569	Rad9b	0.867929	1.04054	-0.106941	0.812054	-0.261678	NA	NA	NA	NA	NA	NA	NA	NA	NA	NA	2371	45.35	5	122323223	122354233	protein_coding
ENSMUSG00000038570	Saxo2	NA	NA	NA	NA	NA	1.13536	0.32535	0.447279	0.983008	1.80308	NA	NA	NA	NA	NA	2783	36.97	7	82632960	82648528	protein_coding
ENSMUSG00000038576	Susd4	NA	NA	NA	NA	NA	NA	NA	NA	NA	NA	1.23573	0.323186	0.711616	0.991104	1.93493	734	47.6	1	182763860	182896591	protein_coding
ENSMUSG00000038578	Susd1	1.29459	0.818294	0.234075	0.935935	0.661809	1.06855	0.57885	0.248256	0.862145	0.884398	4.08342	1.64097	0.518353	0.978386	1.31523	3220	44.81	4	59314683	59438633	protein_coding
ENSMUSG00000038582	Pptc7	6.6651	8.8472	-0.238672	0.939084	-0.408593	2.41301	0.592727	0.505731	0.988328	2.02539	5.72261	11.675	-0.662741	0.985056	-1.02868	4644	48.34	5	122284365	122324281	protein_coding
ENSMUSG00000038583	Pln	10.4721	29.4404	-1.13417	0.990102	-1.49125	11.115	14.5603	-0.120865	0.624091	-0.389525	7.0471	3.07697	0.456758	0.973119	1.19552	771	37.18	10	53337667	53345987	protein_coding
ENSMUSG00000038587	Akap12	3.2439	2.2957	0.208181	0.922562	0.498797	2.66959	13.0785	-0.573657	0.977228	-2.2925	30.5948	43.5938	-0.535459	0.98049	-0.510834	6195	45.53	10	4266380	4359470	protein_coding
ENSMUSG00000038591	Colec10	11.2836	4.50444	0.697771	0.983143	1.32481	NA	NA	NA	NA	NA	NA	NA	NA	NA	NA	4587	38.56	15	54410774	54466358	protein_coding
ENSMUSG00000038593	Tctn1	1.00774	0.213213	0.708861	0.985196	2.24075	NA	NA	NA	NA	NA	2.31147	2.36274	-0.0126437	0.0714361	-0.0316517	5717	50.38	5	122237848	122264460	protein_coding
ENSMUSG00000038594	Cep85l	31.3827	74.8947	-1.60552	0.999916	-1.25489	0.357728	8.79681	-0.977423	0.991892	-4.62004	5.71657	14.3132	-0.694771	0.982671	-1.32413	7425	38.21	10	53273443	53379947	protein_coding
ENSMUSG00000038598	AI481877	NA	NA	NA	NA	NA	0.985594	4.05958	-0.434991	0.960817	-2.04227	NA	NA	NA	NA	NA	4664	39.17	4	59043753	59138983	protein_coding
ENSMUSG00000038600	Atp6v0a4	1.61223	0.45256	0.524079	0.983521	1.83288	1.99144	0.32535	0.619549	0.993412	2.61375	9.84991	0.628077	1.28191	0.997904	3.9711	508	46.22	6	38048483	38124586	protein_coding
ENSMUSG00000038604	Ripor1	2.73108	1.60608	0.25964	0.943868	0.765932	2.7734	0.32535	0.753973	0.995908	3.09159	9.12982	9.86747	-0.0642028	0.640408	-0.112094	4108	53.07	8	105605255	105622219	protein_coding
ENSMUSG00000038605	Samd10	NA	NA	NA	NA	NA	NA	NA	NA	NA	NA	1.02207	0.947694	0.0287422	0.247614	0.109	2164	52.97	2	181595218	181599212	protein_coding
ENSMUSG00000038607	Gng10	0.921037	1.0226	-0.0552662	0.563217	-0.15091	NA	NA	NA	NA	NA	3.49078	2.36311	0.169327	0.881379	0.562863	1192	47.11	4	59035088	59041903	protein_coding
ENSMUSG00000038608	Dock10	2.64772	0.794396	0.598376	0.982422	1.73682	1.02349	4.08134	-0.426364	0.958679	-1.99554	6.7338	4.8362	0.248933	0.929291	0.477545	7198	40.09	1	80501073	80758527	protein_coding
ENSMUSG00000038611	Phrf1	8.63914	14.4373	-0.492103	0.980774	-0.740838	1.3818	0.181143	0.966242	0.997841	2.93135	9.57847	17.4196	-0.534763	0.980502	-0.862848	5271	47.1	7	141228784	141262750	protein_coding
ENSMUSG00000038612	Mcl1	16.3216	19.1937	-0.195678	0.907856	-0.233851	5.71352	5.83555	-0.00776996	0.0316546	-0.030488	37.178	42.3795	-0.23328	0.925716	-0.188915	3418	48.23	3	95658788	95663176	protein_coding
ENSMUSG00000038615	Nfe2l1	11.368	15.4414	-0.337836	0.959843	-0.441826	5.84826	13.8151	-0.555212	0.975056	-1.24016	66.1387	75.3703	-0.311235	0.952727	-0.188501	4219	52.89	11	96817414	96829968	protein_coding
ENSMUSG00000038618	Rassf7	1.4087	0.790902	0.294136	0.957299	0.832793	20.0469	0.32535	1.39921	0.998572	5.94524	3.76555	0.491581	0.920731	0.993103	2.93736	1525	59.56	7	141215860	141218658	protein_coding
ENSMUSG00000038619	Ensa	17.7499	34.9804	-0.769005	0.989153	-0.978735	6.09305	0.32535	0.979839	0.997602	4.2271	31.1339	40.3342	-0.471507	0.972793	-0.373518	998	46.32	3	95624993	95632102	protein_coding
ENSMUSG00000038622	Med30	3.06377	11.1641	-0.830862	0.988337	-1.86549	2.26238	4.18851	-0.198931	0.813484	-0.888598	14.4025	33.4616	-0.895915	0.990278	-1.21619	423	41.39	15	52712408	52730564	protein_coding
ENSMUSG00000038623	Tm6sf1	2.69966	1.15586	0.386819	0.974074	1.22381	1.56623	0.32535	0.563027	0.992648	2.26723	12.8224	3.90784	0.792163	0.993372	1.71423	2226	47.27	7	81859001	81884434	protein_coding
ENSMUSG00000038624	Nepn	NA	NA	NA	NA	NA	NA	NA	NA	NA	NA	2.88337	0.7706	0.525157	0.979276	1.9037	753	40.5	10	52388972	52404625	protein_coding
ENSMUSG00000038628	Polr3k	2.40342	1.52623	0.207878	0.922347	0.655113	1.57249	0.32535	0.564084	0.992689	2.27299	7.27772	8.89324	-0.170232	0.895341	-0.289221	2948	41.56	2	181864337	181870830	protein_coding
ENSMUSG00000038633	Degs1	26.5434	23.364	0.190449	0.905012	0.184066	2.31535	0.32535	0.652083	0.993292	2.83117	93.4066	63.017	0.890188	0.99374	0.567783	2048	47.35	1	182275772	182282804	protein_coding
ENSMUSG00000038637	Lrrc56	NA	NA	NA	NA	NA	1.2163	0.32535	0.478046	0.985886	1.90243	NA	NA	NA	NA	NA	2390	49.88	7	141194157	141210055	protein_coding
ENSMUSG00000038641	Akr1d1	102.068	87.4179	0.54111	0.983994	0.223525	0.985594	1.81689	-0.189622	0.799988	-0.882402	2.8316	3.22741	-0.0607443	0.614872	-0.188757	2699	41.45	6	37530173	37568815	protein_coding
ENSMUSG00000038642	Ctss	47.3887	21.1854	0.851772	0.9917	1.16147	2.46574	0.32535	0.730316	0.995168	2.92196	79.254	30.3336	1.74368	0.995767	1.38557	1355	44.37	3	95526786	95556403	protein_coding
ENSMUSG00000038644	Pold1	NA	NA	NA	NA	NA	0.967307	2.64957	-0.29701	0.9106	-1.45371	2.47118	0.836668	0.460212	0.973912	1.56248	3454	56.55	7	44532746	44548849	protein_coding
ENSMUSG00000038646	Ramac	1.60546	1.96296	-0.102531	0.800096	-0.290044	NA	NA	NA	NA	NA	2.41223	2.68715	-0.0562601	0.580082	-0.155709	1452	41.39	7	81762925	81769491	protein_coding
ENSMUSG00000038648	Creb3l2	1.02251	1.82362	-0.25483	0.94527	-0.834688	1.30678	0.783737	0.191565	0.731454	0.737579	10.5284	14.5052	-0.348799	0.957277	-0.462283	7082	46.01	6	37327255	37442146	protein_coding
ENSMUSG00000038650	Rnh1	15.0352	13.9745	0.0748971	0.668806	0.105546	2.84136	0.344527	0.727973	0.995079	3.04389	36.7684	32.2921	0.182899	0.892221	0.187288	1658	49.7	7	141160326	141172857	protein_coding
ENSMUSG00000038656	Cyp3a16	12.4081	24.8978	-0.822109	0.986761	-1.00474	NA	NA	NA	NA	NA	1.69609	1.00954	0.192726	0.901065	0.748509	1730	40.84	5	145436309	145469723	protein_coding
ENSMUSG00000038658	Ric1	5.1373	8.25777	-0.391286	0.968019	-0.684742	1.013	0.878898	0.0511443	0.161398	0.204864	8.42539	11.2089	-0.259698	0.931438	-0.411832	7190	39.22	19	29522282	29606829	protein_coding
ENSMUSG00000038663	Fsd2	NA	NA	NA	NA	NA	1.15876	0.32535	0.45673	0.984049	1.83252	5.12844	4.10873	0.136519	0.845223	0.319828	3985	46.76	7	81533308	81566944	protein_coding
ENSMUSG00000038664	Herc1	7.67912	16.0039	-0.641434	0.98552	-1.05941	2.04721	2.12207	-0.0118441	0.0486686	-0.0518148	10.6251	10.3289	0.0279254	0.236958	0.0407819	15153	38	9	66350450	66508775	protein_coding
ENSMUSG00000038668	Lpar1	NA	NA	NA	NA	NA	NA	NA	NA	NA	NA	10.0324	4.61295	0.561647	0.987695	1.1209	3512	42.4	4	58435255	58553898	protein_coding
ENSMUSG00000038670	Mybpc2	NA	NA	NA	NA	NA	1.02249	0.335366	0.3939	0.972833	1.60828	NA	NA	NA	NA	NA	3611	51.91	7	44501699	44524656	protein_coding
ENSMUSG00000038671	Arfrp1	5.17449	3.99735	0.157252	0.867114	0.372371	1.52959	0.32535	0.556621	0.99238	2.23308	7.69408	9.41159	-0.161174	0.887168	-0.29069	2318	49.33	2	181357690	181365404	protein_coding
ENSMUSG00000038679	Trps1	NA	NA	NA	NA	NA	1.19891	0.32535	0.471887	0.985389	1.88166	7.4658	12.0778	-0.418592	0.969911	-0.693991	9859	36.69	15	50654752	50890463	protein_coding
ENSMUSG00000038683	Pak1ip1	18.6116	35.0057	-0.799159	0.98839	-0.911388	1.54247	0.772272	0.264857	0.889901	0.998063	23.644	88.9274	-2.18804	1	-1.91116	1722	44.78	13	41001023	41013015	protein_coding
ENSMUSG00000038685	Rtel1	2.03877	1.21335	0.245657	0.940491	0.748702	NA	NA	NA	NA	NA	2.19208	2.04612	0.0334623	0.30796	0.0994085	4307	46.8	2	181319739	181356616	protein_coding
ENSMUSG00000038690	Atp5j2	131.472	73.2979	0.974146	0.992196	0.842907	8.34388	1.94682	0.872713	0.995313	2.0996	138.258	61.9102	1.78298	0.997676	1.15911	955	47.82	5	145183698	145192062	protein_coding
ENSMUSG00000038692	Hoxb4	0.901307	1.36248	-0.221373	0.926371	-0.596145	NA	NA	NA	NA	NA	2.20202	2.92367	-0.14345	0.869983	-0.408952	2566	54.24	11	96318267	96321638	protein_coding
ENSMUSG00000038695	Josd2	2.81832	3.44939	-0.108102	0.815001	-0.291506	13.4538	19.583	-0.17529	0.775524	-0.541584	10.8367	5.85917	0.382231	0.960907	0.887155	930	57.7	7	44467980	44471662	protein_coding
ENSMUSG00000038696	Mapkap1	27.3205	35.5914	-0.323777	0.957184	-0.381543	6.09081	0.51368	1.0284	0.99545	3.56769	42.9489	86.5747	-1.57175	0.993471	-1.01132	661	43.39	2	34406771	34624950	protein_coding
ENSMUSG00000038697	Taf5l	5.45089	4.4963	0.128515	0.84522	0.277752	NA	NA	NA	NA	NA	4.37782	4.47001	-0.0129463	0.0741463	-0.0300663	2912	47.08	8	123996318	124021397	protein_coding
ENSMUSG00000038700	Hoxb5	1.06893	0.474024	0.361989	0.974652	1.17314	NA	NA	NA	NA	NA	1.79162	1.46649	0.117105	0.814521	0.288897	2786	53.3	11	96303336	96306121	protein_coding
ENSMUSG00000038702	Dsel	1.72297	0.500411	0.582146	0.982989	1.78371	1.09036	0.32535	0.427815	0.980075	1.74474	29.4351	13.7989	0.829513	0.994128	1.09298	3063	40.07	1	111858702	111864918	protein_coding
ENSMUSG00000038704	Aspdh	30.4618	13.5277	0.947432	0.989363	1.17109	NA	NA	NA	NA	NA	NA	NA	NA	NA	NA	1017	57.18	7	44465391	44467758	protein_coding
ENSMUSG00000038705	Gmeb2	4.74135	6.68036	-0.227423	0.931372	-0.494629	NA	NA	NA	NA	NA	2.49353	4.8996	-0.377371	0.963603	-0.974476	4121	43.35	2	181251449	181288035	protein_coding
ENSMUSG00000038708	Golga4	7.06435	14.5243	-0.719322	0.986965	-1.03984	3.02905	1.82621	0.168999	0.662111	0.730017	19.1555	29.9639	-0.656866	0.984624	-0.645471	7583	44.31	9	118506267	118582519	protein_coding
ENSMUSG00000038712	Mindy1	11.7377	15.3296	-0.236045	0.937551	-0.385168	1.13473	4.68693	-0.438565	0.961697	-2.04629	11.6042	14.0094	-0.179402	0.903494	-0.271746	3548	49.43	3	95281345	95296166	protein_coding
ENSMUSG00000038717	Atp5l	1.66618	2.69397	-0.243413	0.941411	-0.693191	NA	NA	NA	NA	NA	1.9047	2.65301	-0.191608	0.912578	-0.478063	6310	41.28	9	44912557	44920742	protein_coding
ENSMUSG00000038718	Pbx3	1.8441	1.40944	0.132952	0.850893	0.387794	1.64524	0.32535	0.575676	0.993061	2.33823	4.74057	2.75456	0.297112	0.940625	0.783235	2734	38.58	2	34171457	34373142	protein_coding
ENSMUSG00000038721	Hoxb7	0.921037	1.25382	-0.183585	0.899983	-0.445002	1.17368	0.32535	0.462513	0.984593	1.85097	3.7208	2.18166	0.277189	0.938715	0.770189	1291	52.26	11	96286623	96290162	protein_coding
ENSMUSG00000038722	Bud31	9.8562	20.381	-0.680691	0.989133	-1.04812	1.43314	0.32535	0.537648	0.991263	2.13911	13.2316	33.3157	-0.835079	0.990593	-1.33221	867	46.17	5	145140362	145148078	protein_coding
ENSMUSG00000038725	Pkhd1l1	2.19726	1.73229	0.10471	0.788742	0.343031	27.3839	6.28204	0.824651	0.994901	2.12402	88.1928	29.8261	1.4644	0.996946	1.56408	1045	36.39	15	44457494	44601369	protein_coding
ENSMUSG00000038729	Akap2	2.05794	2.11878	-0.011337	0.061466	-0.0420321	NA	NA	NA	NA	NA	16.3884	22.4582	-0.253855	0.929135	-0.454569	343	45.3	4	57717657	57896984	protein_coding
ENSMUSG00000038732	Mboat1	375.327	264.031	0.544445	0.984182	0.507439	5931.78	1598.9	1.92064	0.997679	1.89139	232.25	92.1584	4.09106	1	1.33349	854	43.8	13	30136489	30246717	protein_coding
ENSMUSG00000038733	Wdr26	10.1855	17.305	-0.564979	0.98487	-0.764668	13.6462	12.6399	0.0535685	0.175277	0.110521	35.6261	38.951	-0.151213	0.87815	-0.128728	6619	41.17	1	181173228	181211552	protein_coding
ENSMUSG00000038736	Nudcd1	1.04477	1.24273	-0.0975899	0.785359	-0.250326	NA	NA	NA	NA	NA	1.48749	2.52292	-0.311387	0.952761	-0.762214	5077	38.07	15	44373163	44428307	protein_coding
ENSMUSG00000038738	Shank1	3.33062	0.269995	1.49674	0.999756	3.62479	1.15949	0.329465	0.425022	0.979563	1.81529	4.35903	0.70431	0.937717	0.994182	2.62972	9826	53.89	7	44310253	44360572	protein_coding
ENSMUSG00000038740	Mvb12b	NA	NA	NA	NA	NA	NA	NA	NA	NA	NA	2.89249	3.20585	-0.0539535	0.560051	-0.148395	4998	49.42	2	33729953	33887946	protein_coding
ENSMUSG00000038742	Angptl6	2.61761	0.527847	0.772575	0.979835	2.31006	NA	NA	NA	NA	NA	NA	NA	NA	NA	NA	1582	53.6	9	20873808	20879727	protein_coding
ENSMUSG00000038745	Nlrp6	14.6361	8.84946	0.50547	0.983578	0.725874	NA	NA	NA	NA	NA	NA	NA	NA	NA	NA	4436	52.66	7	140920902	140929192	protein_coding
ENSMUSG00000038754	Elovl3	1.03832	0.569376	0.250754	0.941866	0.8668	1.10159	0.32535	0.43283	0.980939	1.75952	0.938021	4.56111	-0.717621	0.981842	-2.28169	1494	49.19	19	46131897	46135307	protein_coding
ENSMUSG00000038759	Nup205	2.95735	4.04658	-0.220736	0.925837	-0.452395	1.17732	2.92966	-0.288298	0.904247	-1.31523	5.81174	6.7302	-0.104959	0.807894	-0.211678	6411	40.8	6	35177421	35247596	protein_coding
ENSMUSG00000038762	Abcf1	9.77072	13.2462	-0.306026	0.953378	-0.439039	4.01119	15.9984	-0.898147	0.988777	-1.99582	33.5021	26.8407	0.317717	0.949666	0.319829	3161	50.96	17	35956819	35969761	protein_coding
ENSMUSG00000038764	Ptpn3	0.806535	1.16082	-0.149898	0.877062	-0.52533	1.14358	2.97664	-0.302332	0.91426	-1.38013	2.66272	2.47582	0.0420726	0.410727	0.104994	6369	47.26	4	57190841	57301837	protein_coding
ENSMUSG00000038766	Gabpb2	4.11501	9.69174	-0.674814	0.989379	-1.23586	1.3672	1.82832	-0.0942757	0.518199	-0.419295	5.27168	9.65114	-0.463362	0.973961	-0.872436	8272	44.03	3	95181766	95217916	protein_coding
ENSMUSG00000038773	Kdm3b	3.3111	4.6759	-0.210674	0.917848	-0.497936	1.69603	3.38833	-0.212074	0.830236	-0.998415	7.44099	6.62637	0.0960173	0.765839	0.167274	6363	43.53	18	34777047	34838660	protein_coding
ENSMUSG00000038774	Ascc3	5.33275	12.7222	-0.735575	0.989398	-1.25439	0.607084	3.6898	-0.647935	0.983503	-2.60357	6.76977	9.19528	-0.232595	0.925671	-0.441787	7760	36.28	10	50592669	50851485	protein_coding
ENSMUSG00000038775	Vill	NA	NA	NA	NA	NA	6.08392	0.32535	1.09565	0.997046	4.22493	6.30185	6.52205	-0.018301	0.130839	-0.0495495	324	53.86	9	119052778	119071525	protein_coding
ENSMUSG00000038776	Ephx1	168.322	184.114	-0.378147	0.96758	-0.129376	9.81598	31.5562	-0.51571	0.973394	-1.68472	112.416	87.9748	0.530674	0.980494	0.353683	742	48.75	1	180976210	181020904	protein_coding
ENSMUSG00000038777	Sema6c	5.63257	0.622224	1.15035	0.994203	3.17829	5.20942	0.32535	0.849091	0.994705	4.00106	10.1102	2.98631	0.570472	0.988311	1.75938	450	56.46	3	95160457	95174024	protein_coding
ENSMUSG00000038780	Smurf1	6.99174	7.0779	-0.00901078	0.0407537	-0.017669	5.82084	0.633542	0.816387	0.995053	3.19971	25.5507	58.7173	-1.32476	0.994621	-1.20042	927	48.85	5	144876495	144965847	protein_coding
ENSMUSG00000038781	Stap2	4.46911	2.17417	0.398155	0.974627	1.03952	NA	NA	NA	NA	NA	2.57016	1.49102	0.224845	0.920744	0.785565	1509	50.66	17	55997077	56005584	protein_coding
ENSMUSG00000038782	1700028J19Rik	1.12848	0.45256	0.402605	0.975136	1.3182	NA	NA	NA	NA	NA	NA	NA	NA	NA	NA	1063	48.81	7	44229930	44236122	protein_coding
ENSMUSG00000038784	Cnot4	10.8916	22.0059	-0.731238	0.988718	-1.01467	3.00086	6.541	-0.245995	0.867194	-1.12414	13.2989	22.2441	-0.563317	0.977073	-0.742114	2800	38.54	6	35022065	35133724	protein_coding
ENSMUSG00000038793	Lefty1	NA	NA	NA	NA	NA	NA	NA	NA	NA	NA	1.72215	0.635782	0.421354	0.96649	1.43761	1620	54.72	1	180935022	180938400	protein_coding
ENSMUSG00000038797	Zscan2	2.66413	1.19356	0.407701	0.975877	1.1584	4.66013	0.32535	0.871662	0.995267	3.8403	1.87958	2.44362	-0.113816	0.824652	-0.37861	699	47.87	7	80860920	80876537	protein_coding
ENSMUSG00000038801	Scgb1c1	2.0969	1.89159	0.0451164	0.432348	0.148661	NA	NA	NA	NA	NA	1.59459	0.675684	0.338805	0.955255	1.23877	455	55.44	7	140845547	140846769	protein_coding
ENSMUSG00000038803	Ost4	4.87817	4.15313	0.0920257	0.746052	0.23214	5.84105	1.69518	0.455782	0.983952	1.78479	9.35786	6.87805	0.195194	0.903314	0.44418	1144	50.74	5	30905885	30907788	protein_coding
ENSMUSG00000038806	Sde2	8.42238	12.155	-0.339653	0.9602	-0.529245	1.03986	0.32535	0.404808	0.975353	1.67633	5.03364	11.3359	-0.572122	0.97757	-1.17122	3213	44.63	1	180851127	180868113	protein_coding
ENSMUSG00000038807	Rap1gap2	NA	NA	NA	NA	NA	0.300257	1.79202	-0.492765	0.972139	-2.57732	4.61469	12.0372	-0.832187	0.990333	-1.3832	6565	48.16	11	74383356	74610915	protein_coding
ENSMUSG00000038811	Gngt2	5.7706	9.66582	-0.309975	0.954253	-0.744171	3.39391	0.32535	0.738523	0.995472	3.38288	31.7603	11.8124	0.937763	0.994184	1.42693	498	51.13	11	95837216	95845734	protein_coding
ENSMUSG00000038812	Trmt112	4.54462	2.48814	0.294762	0.957532	0.869088	NA	NA	NA	NA	NA	2.97699	6.07895	-0.376648	0.963443	-1.02997	957	58.06	19	6909698	6911049	protein_coding
ENSMUSG00000038816	Ctnnal1	1.03055	0.816708	0.107235	0.796317	0.335522	NA	NA	NA	NA	NA	4.6425	6.7908	-0.282161	0.941686	-0.548677	3664	43.96	4	56810935	56865188	protein_coding
ENSMUSG00000038822	Hace1	1.33568	1.28329	0.0233261	0.165878	0.0577219	4.05165	0.32535	0.954953	0.997876	3.63844	3.05601	2.95166	0.0203813	0.142321	0.0501263	3785	39.13	10	45577829	45712345	protein_coding
ENSMUSG00000038827	Fam206a	NA	NA	NA	NA	NA	NA	NA	NA	NA	NA	2.56359	5.11761	-0.420779	0.970205	-0.997306	4275	45.56	4	56802345	56809601	protein_coding
ENSMUSG00000038828	Tmem214	3.06233	3.27831	-0.0446518	0.463082	-0.0983214	1.20575	1.1149	0.0258297	0.0339831	0.113007	8.56126	5.80686	0.350068	0.956226	0.560064	6110	52.06	5	30868012	30879180	protein_coding
ENSMUSG00000038831	Ralgps1	NA	NA	NA	NA	NA	NA	NA	NA	NA	NA	1.74478	2.3798	-0.180176	0.90417	-0.447791	6035	49.26	2	33133417	33371486	protein_coding
ENSMUSG00000038836	Agbl3	NA	NA	NA	NA	NA	0.844754	2.25761	-0.286014	0.902515	-1.4182	1.51249	2.58357	-0.259815	0.931484	-0.772445	3397	38.76	6	34780432	34859459	protein_coding
ENSMUSG00000038838	Vars2	1.57419	1.25187	0.113163	0.813225	0.330527	NA	NA	NA	NA	NA	3.16837	2.16417	0.212623	0.915906	0.549925	4425	55.64	17	35655634	35667592	protein_coding
ENSMUSG00000038843	Gcnt1	NA	NA	NA	NA	NA	1.45075	0.32535	0.526599	0.99035	2.15673	5.12178	1.59373	0.63116	0.988549	1.68424	4606	43.72	19	17326141	17356667	protein_coding
ENSMUSG00000038844	Kif16b	1.66516	2.13805	-0.134221	0.862801	-0.360635	1.24429	4.22968	-0.379288	0.946832	-1.76523	3.96493	4.65039	-0.0988779	0.794229	-0.230055	6404	41.8	2	142617474	142901531	protein_coding
ENSMUSG00000038845	Phb	9.72346	10.1283	-0.038344	0.392208	-0.0588532	2.16607	0.32535	0.637725	0.993296	2.73501	11.1689	12.9966	-0.124039	0.842201	-0.218643	1799	50.03	11	95666957	95680773	protein_coding
ENSMUSG00000038848	Ythdf1	13.467	24.0289	-0.786812	0.989904	-0.835339	1.28848	7.2985	-0.567596	0.97644	-2.50192	12.707	14.7844	-0.157879	0.884231	-0.218448	3184	44.37	2	180904377	180920949	protein_coding
ENSMUSG00000038855	Itpkb	3.9475	1.92201	0.411853	0.976568	1.03833	2.06041	1.36561	0.125942	0.508105	0.593392	15.326	8.34809	0.539628	0.983103	0.876464	6235	49.46	1	180330485	180424802	protein_coding
ENSMUSG00000038859	Baiap2l1	5.13532	9.93712	-0.46929	0.977887	-0.952374	NA	NA	NA	NA	NA	1.80471	1.74971	0.0139674	0.0726418	0.0446544	3247	44.82	5	144264526	144358112	protein_coding
ENSMUSG00000038860	Garnl3	1.17854	0.45256	0.408483	0.976005	1.38082	1.40885	0.32535	0.532289	0.990841	2.11445	1.90531	1.92251	-0.00408995	0.0148265	-0.0129654	3578	45.51	2	32986224	33131654	protein_coding
ENSMUSG00000038861	Pi4kb	2.67855	2.02424	0.168716	0.877823	0.404073	1.19969	0.32535	0.472165	0.985412	1.88259	7.19679	9.57118	-0.22797	0.925308	-0.411343	3692	45.38	3	94974731	95006843	protein_coding
ENSMUSG00000038866	Zcchc2	10.6982	11.9785	-0.0925715	0.768797	-0.163077	1.16732	2.55021	-0.272259	0.891436	-1.12741	6.57664	8.73389	-0.229122	0.92544	-0.409273	5796	44.08	1	105990406	106034074	protein_coding
ENSMUSG00000038871	Bpgm	4.17952	4.31508	-0.020871	0.168164	-0.0460477	233.82	51.0015	3.34489	1	2.19679	4.81783	3.32611	0.198235	0.905995	0.53455	2220	44.7	6	34476207	34505613	protein_coding
ENSMUSG00000038872	Zfhx3	6.42361	2.36629	0.666249	0.982508	1.44076	59.7511	0.547446	1.52358	0.998106	6.77011	11.5902	9.01605	0.238805	0.925156	0.362337	17152	45.01	8	107942644	108961630	protein_coding
ENSMUSG00000038876	Rnf146	1.54105	3.41644	-0.458356	0.976447	-1.14858	NA	NA	NA	NA	NA	1.48271	2.72413	-0.298068	0.948293	-0.877559	4323	38.88	10	29344176	29362442	protein_coding
ENSMUSG00000038880	Mrps34	3.24931	0.872037	0.525642	0.983508	1.89767	NA	NA	NA	NA	NA	5.31603	2.53848	0.36551	0.958749	1.06638	918	59.15	17	24895116	24897502	protein_coding
ENSMUSG00000038884	A230050P20Rik	2.60055	2.68439	-0.0186904	0.14062	-0.0457731	1.45708	0.32535	0.542682	0.991611	2.16301	6.01864	3.55159	0.359919	0.957709	0.760973	1683	54.64	9	20868642	20874307	protein_coding
ENSMUSG00000038886	Man2a2	7.66082	6.56076	0.139509	0.856852	0.223635	2.87179	1.23016	0.252326	0.869445	1.22311	29.8156	28.0896	0.081638	0.712085	0.086031	4610	52.85	7	80349097	80371375	protein_coding
ENSMUSG00000038888	Ctu1	1.75725	3.40014	-0.349936	0.96227	-0.952275	0.919867	1.43441	-0.136907	0.679777	-0.640956	0.699214	2.81755	-0.768915	0.986645	-2.01063	2475	53.35	7	43672016	43678298	protein_coding
ENSMUSG00000038893	Fam117a	1.58411	0.789082	0.361643	0.97463	1.00543	8.98363	0.39288	1.28908	0.999545	4.51514	4.96176	8.08033	-0.332974	0.955099	-0.703561	2317	48.46	11	95337018	95381872	protein_coding
ENSMUSG00000038894	Irs2	15.4502	13.1373	0.176728	0.88735	0.233964	1.04357	3.61414	-0.388113	0.949105	-1.79212	9.30585	14.8879	-0.468022	0.973322	-0.677932	6323	49.24	8	10984681	11008458	protein_coding
ENSMUSG00000038895	Zfp653	1.38528	0.83814	0.247117	0.940907	0.724913	0.913424	2.36032	-0.284435	0.901294	-1.36963	2.50442	3.14314	-0.108256	0.814363	-0.32773	2534	51.38	9	22055411	22071376	protein_coding
ENSMUSG00000038900	Rpl12	42.889	18.2462	0.845179	0.991415	1.23301	3.7257	0.32535	0.927136	0.997612	3.51745	40.9202	23.4485	0.719292	0.991203	0.803319	1242	52.18	2	32961559	32965345	protein_coding
ENSMUSG00000038902	Pogz	4.38252	8.04704	-0.420006	0.968268	-0.876696	0.629165	5.89857	-0.672311	0.984527	-3.22886	5.68838	5.30276	0.0558605	0.546598	0.101275	6399	43.03	3	94837567	94882326	protein_coding
ENSMUSG00000038903	Ccdc68	1.5584	2.84808	-0.284357	0.950848	-0.869923	NA	NA	NA	NA	NA	0.915986	1.2703	-0.146986	0.873775	-0.471769	1618	42.41	18	69925426	69969484	protein_coding
ENSMUSG00000038909	Kat7	8.18267	10.8877	-0.223237	0.927933	-0.412063	1.84689	0.341308	0.606245	0.993466	2.43595	12.2842	21.2327	-0.676771	0.985488	-0.789484	3414	43.52	11	95274259	95310246	protein_coding
ENSMUSG00000038910	Plcl2	4.54979	10.8493	-0.655409	0.987921	-1.25373	3.35705	1.35505	0.338451	0.954877	1.30885	4.35267	3.30859	0.169679	0.881648	0.395686	4185	41.76	17	50509403	50688484	protein_coding
ENSMUSG00000038914	Dido1	8.66905	15.6071	-0.6271	0.982398	-0.848258	1.15865	2.888	-0.345671	0.936733	-1.31763	7.4433	10.4656	-0.305605	0.951117	-0.491641	8723	45.31	2	180657964	180709999	protein_coding
ENSMUSG00000038917	3930402G23Rik	1.48124	0.973214	0.184482	0.897349	0.605976	NA	NA	NA	NA	NA	1.19986	0.553362	0.31339	0.947596	1.11657	3086	51.22	8	10924427	10928696	lincRNA
ENSMUSG00000038930	Rccd1	1.03238	0.678572	0.162565	0.871525	0.605396	0.985594	4.638	-0.476798	0.970042	-2.23444	2.25525	1.97444	0.0761404	0.684684	0.191846	3367	45.07	7	80293229	80324454	protein_coding
ENSMUSG00000038936	Sccpdh	NA	NA	NA	NA	NA	NA	NA	NA	NA	NA	7.65711	14.7698	-0.489306	0.971613	-0.94778	1948	43.07	1	179668210	179687189	protein_coding
ENSMUSG00000038943	Prc1	NA	NA	NA	NA	NA	1.92661	0.32535	0.51056	0.988803	2.566	2.5441	1.4187	0.239353	0.925362	0.842585	3026	44.16	7	80294450	80316259	protein_coding
ENSMUSG00000038949	Cnst	5.43527	8.15214	-0.289651	0.951136	-0.584828	3.43762	5.76038	-0.175105	0.775172	-0.744755	5.00342	12.6318	-0.799224	0.988539	-1.33608	4709	45.16	1	179546370	179627478	protein_coding
ENSMUSG00000038954	Supt3	1.49329	2.06905	-0.145266	0.873446	-0.470474	2.04837	0.32535	0.552901	0.992202	2.65441	4.31665	3.71998	0.0833862	0.719826	0.214618	1508	39.91	17	44777152	45119290	protein_coding
ENSMUSG00000038957	Edc3	2.99416	4.90504	-0.331188	0.958575	-0.712115	NA	NA	NA	NA	NA	2.60457	4.5857	-0.346531	0.956826	-0.816096	5708	44.52	9	57708540	57752499	protein_coding
ENSMUSG00000038965	Ube2l3	12.9346	11.8243	0.0999529	0.773528	0.129471	1.62112	0.32535	0.523011	0.990019	2.31692	20.4211	14.676	0.365012	0.958657	0.476595	2906	43.87	16	17152013	17202649	protein_coding
ENSMUSG00000038967	Pdk2	12.449	7.89317	0.394281	0.974318	0.657357	3.85278	0.315168	0.928509	0.997635	3.61171	23.2748	30.5375	-0.321553	0.954389	-0.391815	2246	52.98	11	95026258	95041354	protein_coding
ENSMUSG00000038970	Lmtk2	2.81474	2.98688	-0.0371949	0.378438	-0.0856368	NA	NA	NA	NA	NA	5.8535	12.9665	-0.641396	0.98398	-1.14741	8114	46.32	5	144100436	144188204	protein_coding
ENSMUSG00000038973	Cldnd2	1.39455	0.45256	0.479024	0.98177	1.62362	NA	NA	NA	NA	NA	NA	NA	NA	NA	NA	664	53.62	7	43440782	43443334	protein_coding
ENSMUSG00000038975	Rabggtb	12.1873	24.7376	-0.820112	0.986427	-1.02133	2.36494	4.43279	-0.203584	0.819665	-0.906409	18.6592	29.7729	-0.597174	0.978995	-0.674114	1992	44.31	3	153907287	153913009	protein_coding
ENSMUSG00000038976	Ppp1r9b	3.66249	2.27811	0.266515	0.945746	0.684988	5.43622	0.762927	0.642825	0.993281	2.83299	25.458	23.9797	0.0745397	0.675882	0.0863099	4508	57.18	11	94991035	95006899	protein_coding
ENSMUSG00000038982	Bloc1s5	1.47325	3.39174	-0.52972	0.982588	-1.20303	2.65767	12.0814	-0.52137	0.973515	-2.18455	11.3567	16.4354	-0.296539	0.947651	-0.533256	1020	44.49	13	38592842	38635109	protein_coding
ENSMUSG00000038984	Tspyl5	NA	NA	NA	NA	NA	0.813931	2.75869	-0.336697	0.933206	-1.761	NA	NA	NA	NA	NA	4010	47.28	15	33683875	33687884	protein_coding
ENSMUSG00000038987	Cfap157	NA	NA	NA	NA	NA	NA	NA	NA	NA	NA	1.30564	0.579283	0.326867	0.953121	1.17242	1730	51.55	2	32777381	32784428	protein_coding
ENSMUSG00000038990	Cables2	3.83068	5.55783	-0.231072	0.934164	-0.536921	NA	NA	NA	NA	NA	4.19408	4.11039	0.0120398	0.0568282	0.0290807	2975	52.94	2	180258540	180273496	protein_coding
ENSMUSG00000038991	Txndc5	27.8946	14.8834	0.834681	0.990758	0.90628	3.04374	1.56425	0.213937	0.789508	0.960369	29.5844	18.3638	0.634845	0.988931	0.687973	2843	48.8	13	38500079	38528824	protein_coding
ENSMUSG00000039000	Ube3c	74.7937	19.5306	1.96994	1	1.93718	76.4343	20.8834	1.86595	0.999971	1.87187	251.813	38.3421	3.71887	1	2.71535	5048	40.01	5	29569242	29676092	protein_coding
ENSMUSG00000039001	Rps21	121.794	105.447	0.18912	0.903342	0.207929	10.2183	0.32535	1.32481	0.999006	4.97302	269.006	118.995	2.55618	1	1.17673	394	53.6	2	180257377	180258445	protein_coding
ENSMUSG00000039004	Bmp6	5.1232	1.4595	0.718812	0.986381	1.81157	2.43167	0.32535	0.679205	0.993642	2.90188	5.99579	2.68523	0.569944	0.988293	1.1589	3593	44.78	13	38345107	38500302	protein_coding
ENSMUSG00000039005	Tlr4	4.33162	0.626552	1.07372	0.992007	2.7894	1.3235	0.32535	0.440253	0.982082	2.02429	15.9207	17.8115	-0.119703	0.834939	-0.161908	4077	39.76	4	66827584	66930284	protein_coding
ENSMUSG00000039007	Cpq	28.302	18.4005	0.539566	0.983905	0.621163	NA	NA	NA	NA	NA	25.1292	9.57511	1.02735	0.994236	1.392	1923	38.92	15	33083129	33594552	protein_coding
ENSMUSG00000039016	Timm8b	12.0839	15.4	-0.228971	0.932599	-0.349845	1.96541	0.32535	0.616676	0.993431	2.59476	22.9519	17.6983	0.255006	0.932076	0.375005	518	49.4	9	50603910	50605320	protein_coding
ENSMUSG00000039018	Mtg1	1.65892	1.74798	-0.026183	0.237305	-0.0754502	1.07255	0.32535	0.419644	0.978521	1.72098	4.90458	4.18214	0.092518	0.754648	0.229887	1595	48.07	7	140137564	140150786	protein_coding
ENSMUSG00000039021	Ttc16	NA	NA	NA	NA	NA	NA	NA	NA	NA	NA	1.03821	0.330708	0.54689	0.985126	1.65046	2582	53.56	2	32757026	32775633	protein_coding
ENSMUSG00000039031	Arhgap18	8.54897	8.61858	-0.00538587	0.0167445	-0.0116989	12.2578	9.94224	0.0949824	0.387128	0.302058	63.9273	51.266	0.473843	0.977574	0.318429	755	40.8	10	26753421	26918648	protein_coding
ENSMUSG00000039033	Tasp1	1.12252	2.98028	-0.519928	0.982451	-1.4087	1.85649	0.314728	0.600733	0.993456	2.5604	1.74142	4.10175	-0.422511	0.970455	-1.23598	2258	39.75	2	139833480	140066805	protein_coding
ENSMUSG00000039037	St6galnac5	NA	NA	NA	NA	NA	NA	NA	NA	NA	NA	2.45204	4.90896	-0.407205	0.969084	-1.00144	5667	45.53	3	152817081	152982246	protein_coding
ENSMUSG00000039041	Adrm1	5.70215	3.00738	0.402232	0.975093	0.922997	1.53556	6.78222	-0.48173	0.970809	-2.143	7.37007	9.68485	-0.216819	0.92351	-0.394051	1535	57.89	2	180171485	180176286	protein_coding
ENSMUSG00000039043	Arpin	1.56787	0.708387	0.466994	0.981849	1.14619	1.54555	0.32535	0.559459	0.992504	2.24806	5.53667	3.37551	0.28997	0.93927	0.713912	2277	48.17	7	79925361	79935359	protein_coding
ENSMUSG00000039046	Usp6nl	3.08483	6.23853	-0.579328	0.984466	-1.01601	1.28377	1.64853	-0.0816926	0.463439	-0.360795	4.15892	5.32316	-0.197614	0.916128	-0.356072	7484	43.26	2	6322667	6446390	protein_coding
ENSMUSG00000039047	Pigk	4.39408	5.36055	-0.13913	0.86798	-0.286817	NA	NA	NA	NA	NA	8.34002	11.2405	-0.254764	0.929492	-0.430579	4737	45.26	3	152714100	152980408	protein_coding
ENSMUSG00000039048	Foxred1	5.1212	3.62284	0.220433	0.929458	0.49936	1.26242	0.32535	0.493265	0.987159	1.95613	7.90843	8.17952	-0.0287888	0.268509	-0.0486244	2212	47.78	9	35204206	35211055	protein_coding
ENSMUSG00000039050	Osbpl2	3.30295	5.16252	-0.30159	0.952499	-0.644319	1.16129	3.57247	-0.321666	0.925992	-1.62119	11.9866	12.4389	-0.0325612	0.319809	-0.0534406	2805	46.57	2	180119306	180162680	protein_coding
ENSMUSG00000039057	Myo16	NA	NA	NA	NA	NA	3.14698	0.32535	0.720643	0.994806	3.2739	NA	NA	NA	NA	NA	2462	43.94	8	10153911	10634742	protein_coding
ENSMUSG00000039058	Ak5	NA	NA	NA	NA	NA	NA	NA	NA	NA	NA	1.17083	0.881667	0.129735	0.835206	0.409227	3323	45.02	3	152462815	152668360	protein_coding
ENSMUSG00000039062	Anpep	23.4133	15.8023	0.457562	0.982002	0.567198	1.21868	0.32535	0.475483	0.98568	1.90525	18.6239	8.63969	0.753421	0.992137	1.1081	3797	50.31	7	79821803	79861059	protein_coding
ENSMUSG00000039063	Echdc3	2.09537	2.54322	-0.0816646	0.726287	-0.279453	1.01316	0.32535	0.39053	0.972023	1.6388	1.37373	3.59098	-0.472468	0.972645	-1.38628	1851	47.33	2	6188465	6213033	protein_coding
ENSMUSG00000039065	Fam173b	1.0191	0.819951	0.0998715	0.773254	0.313693	NA	NA	NA	NA	NA	2.50741	2.21664	0.086056	0.731675	0.177828	4655	45.72	15	31601852	31621227	protein_coding
ENSMUSG00000039067	Psmd7	31.5977	70.1015	-1.2245	0.996062	-1.14963	4.22654	1.17324	0.466774	0.984966	1.84897	41.2209	74.331	-1.16115	0.988454	-0.850589	1581	48.55	8	107580381	107588464	protein_coding
ENSMUSG00000039068	Zzz3	13.331	27.0801	-0.870372	0.989873	-1.02245	2.72381	4.05684	-0.13635	0.678004	-0.574732	18.1462	21.09	-0.170324	0.895425	-0.216889	2674	41.49	3	152395473	152462826	protein_coding
ENSMUSG00000039069	Mtg2	1.49736	1.63594	-0.0467811	0.484739	-0.127695	1.25908	0.32535	0.492216	0.987067	1.9523	4.75325	4.73262	0.00311331	0.00878726	0.00627669	2224	48.36	2	180070588	180085902	protein_coding
ENSMUSG00000039079	Trhr2	NA	NA	NA	NA	NA	NA	NA	NA	NA	NA	1.02037	0.323186	0.603186	0.987151	1.65865	1340	53.15	8	122356967	122360746	protein_coding
ENSMUSG00000039081	Zfp503	2.18136	0.38259	1.02498	0.996569	2.51136	1.09756	0.32535	0.436351	0.981501	1.75424	14.7255	36.8882	-1.20951	0.993224	-1.32484	4216	57.38	14	21983959	21989601	protein_coding
ENSMUSG00000039084	Chad	NA	NA	NA	NA	NA	NA	NA	NA	NA	NA	1.76919	0.323186	0.71176	0.991105	2.45265	1680	55.11	11	94565047	94569127	protein_coding
ENSMUSG00000039086	Ss18l1	NA	NA	NA	NA	NA	NA	NA	NA	NA	NA	0.932402	2.2584	-0.411867	0.969403	-1.27628	4343	51.59	2	180042509	180070201	protein_coding
ENSMUSG00000039087	Rreb1	129.995	165.69	-0.516918	0.982467	-0.350031	52.5563	66.2202	-0.272505	0.891645	-0.333407	184.537	296.608	-1.43838	0.991221	-0.68465	445	45.46	13	37778400	37952005	protein_coding
ENSMUSG00000039089	L3mbtl3	0.8187	1.2176	-0.210116	0.917451	-0.572628	NA	NA	NA	NA	NA	5.13761	7.84375	-0.312182	0.952938	-0.610446	4500	41.71	10	26274468	26375971	protein_coding
ENSMUSG00000039096	Rsad1	1.67802	0.542259	0.558435	0.984499	1.6297	NA	NA	NA	NA	NA	4.72972	2.27431	0.410137	0.963933	1.05633	4143	49.44	11	94539798	94549255	protein_coding
ENSMUSG00000039098	Gm9767	NA	NA	NA	NA	NA	NA	NA	NA	NA	NA	1.07828	0.323186	0.611946	0.98702	1.73829	1193	58.84	10	26078255	26079447	protein_coding
ENSMUSG00000039099	Wdr93	1.26047	0.654889	0.250723	0.941859	0.944634	NA	NA	NA	NA	NA	1.13334	1.41425	-0.104014	0.806039	-0.319451	2285	46.36	7	79743163	79785950	protein_coding
ENSMUSG00000039100	38777	10.6209	16.4379	-0.43284	0.972321	-0.630119	1.71057	1.36108	0.075293	0.294564	0.329728	17.6128	25.3429	-0.388897	0.966339	-0.52496	6260	40.36	15	31455891	31531053	protein_coding
ENSMUSG00000039103	Nexn	4.24403	4.16646	0.0150087	0.0726695	0.0266137	2.5072	0.32535	0.753667	0.995902	2.94601	9.68579	8.30989	0.133868	0.841438	0.221041	2392	40.82	3	152236982	152266350	protein_coding
ENSMUSG00000039105	Atp6v1g1	8.96793	14.2818	-0.405665	0.966701	-0.671326	7.5504	0.32535	1.24311	0.999077	4.53649	14.4063	24.3992	-0.580533	0.978191	-0.760128	1135	46.55	4	63544772	63550750	protein_coding
ENSMUSG00000039108	Lsm14b	2.27357	2.25662	0.00408424	0.00244631	0.0107986	2.0964	5.41188	-0.312376	0.920685	-1.36822	13.3311	10.0132	0.266619	0.936746	0.412899	2534	51.54	2	180024987	180035465	protein_coding
ENSMUSG00000039109	F13a1	1.10461	0.399986	0.399748	0.974807	1.46552	2.16845	4.58727	-0.244117	0.865305	-1.08097	94.3101	34.3294	1.87807	0.999333	1.45797	3952	42.1	13	36867178	37050244	protein_coding
ENSMUSG00000039114	Nrn1	50.9657	72.1014	-0.697188	0.987194	-0.500499	0.985594	3.99504	-0.429893	0.959555	-2.01915	3.17616	8.8513	-0.541109	0.979867	-1.47861	1779	49.05	13	36725361	36735131	protein_coding
ENSMUSG00000039115	Itga9	8.32194	4.22964	0.496036	0.983014	0.976385	2.19646	0.32535	0.661379	0.993359	2.75511	4.50857	1.27901	0.762111	0.992403	1.81764	7020	47.48	9	118606690	118901003	protein_coding
ENSMUSG00000039116	Adgrg6	NA	NA	NA	NA	NA	NA	NA	NA	NA	NA	3.5268	1.2813	0.533418	0.981291	1.46075	6507	39.28	10	14402583	14545659	protein_coding
ENSMUSG00000039117	Taf4	2.71896	2.92457	-0.0459441	0.476232	-0.105172	1.64933	0.32535	0.594908	0.993417	2.34182	6.32046	8.62884	-0.220831	0.92444	-0.449136	4416	48.99	2	179912152	179976646	protein_coding
ENSMUSG00000039126	Prune2	1.34465	0.664615	0.337362	0.970688	1.01663	1.73322	0.32535	0.588285	0.993333	2.41339	24.1622	16.0375	0.478691	0.978661	0.591309	1885	42.31	19	16956118	17223932	protein_coding
ENSMUSG00000039128	Cdc123	5.85861	12.592	-0.564325	0.984846	-1.10388	1.01802	0.32535	0.393017	0.972622	1.6457	21.7642	28.132	-0.284674	0.942736	-0.37026	1827	43.59	2	5794294	5845164	protein_coding
ENSMUSG00000039130	Zc3hc1	1.26796	3.39517	-0.666622	0.989132	-1.42098	1.01864	0.32535	0.393331	0.972697	1.64658	3.42034	5.6048	-0.31096	0.952666	-0.712523	1824	44.5	6	30366380	30391028	protein_coding
ENSMUSG00000039131	Gipc2	1.12095	0.623235	0.231019	0.934522	0.846869	NA	NA	NA	NA	NA	NA	NA	NA	NA	NA	1268	45.51	3	152093533	152166230	protein_coding
ENSMUSG00000039137	Whrn	NA	NA	NA	NA	NA	1.18309	0.32535	0.466069	0.984905	1.86249	1.11602	0.279251	0.704243	0.991617	1.99873	2537	50.36	4	63414910	63495991	protein_coding
ENSMUSG00000039145	Camk1d	1.73443	2.16537	-0.12334	0.847398	-0.320153	0.381519	2.16244	-0.493785	0.972239	-2.50283	3.24334	1.79887	0.270789	0.937782	0.850391	6962	44.5	2	5293457	5714515	protein_coding
ENSMUSG00000039148	Sart1	2.67426	3.51677	-0.166222	0.888639	-0.395114	1.83427	2.28395	-0.0676262	0.394829	-0.316324	5.09783	6.44779	-0.12725	0.847474	-0.338921	5091	53.61	19	5377523	5388703	protein_coding
ENSMUSG00000039153	Runx2	NA	NA	NA	NA	NA	NA	NA	NA	NA	NA	3.55726	3.94157	-0.0593783	0.604283	-0.148002	2818	43.86	17	44495987	44814797	protein_coding
ENSMUSG00000039156	Stim2	9.17866	19.6618	-0.808814	0.986429	-1.09904	5.28161	6.18032	-0.0559088	0.32841	-0.226704	14.4911	25.2979	-0.723943	0.983109	-0.803853	4934	39.64	5	53998499	54121057	protein_coding
ENSMUSG00000039157	Fam102a	2.91935	3.06812	-0.0279094	0.260068	-0.071709	NA	NA	NA	NA	NA	2.13116	2.5708	-0.111905	0.821281	-0.270575	5935	51.29	2	32535332	32569756	protein_coding
ENSMUSG00000039158	Akna	1.74327	0.635463	0.472007	0.981727	1.45591	1.73349	0.266897	0.565522	0.992741	2.69932	3.77606	2.09813	0.30279	0.942542	0.847778	5387	52.53	4	63367125	63403354	protein_coding
ENSMUSG00000039159	Ube2h	2.73288	3.96584	-0.261396	0.946966	-0.537204	2.00522	4.89049	-0.428658	0.959249	-1.28622	9.23916	19.7699	-0.770679	0.986911	-1.09748	4657	43.4	6	30211289	30304539	protein_coding
ENSMUSG00000039163	Cmc1	10.2829	11.3323	-0.0858104	0.743532	-0.140193	NA	NA	NA	NA	NA	14.219	25.7047	-0.703228	0.981074	-0.854211	1169	43.5	9	118064522	118150177	protein_coding
ENSMUSG00000039164	Naif1	2.14715	1.63475	0.145338	0.860261	0.393346	NA	NA	NA	NA	NA	2.01672	1.46923	0.147963	0.860655	0.456945	4650	53.15	2	32450457	32456953	protein_coding
ENSMUSG00000039166	Akap7	5.66871	3.6919	0.303654	0.960789	0.618654	2.61993	2.95616	-0.0379	0.209899	-0.174197	13.2074	7.64683	0.520728	0.978507	0.788413	2321	43.08	10	25169090	25307870	protein_coding
ENSMUSG00000039167	Adgrl4	8.31434	2.91859	0.721005	0.986538	1.51033	1.60704	0.32535	0.574094	0.993018	2.30434	17.0744	9.44729	0.553561	0.986592	0.853858	4106	38.34	3	151437887	151545086	protein_coding
ENSMUSG00000039168	Dap	102.74	64.0445	0.891476	0.991105	0.681855	9.64689	0.830253	0.908263	0.997113	3.53844	42.1909	28.046	0.606801	0.987006	0.589138	1555	49.6	15	31224314	31274341	protein_coding
ENSMUSG00000039176	Polg	2.74618	2.95926	-0.0458014	0.474782	-0.107814	0.590446	1.32376	-0.260122	0.880742	-1.16477	4.76079	5.18778	-0.0584234	0.596876	-0.123917	7837	50.62	7	79446231	79466362	protein_coding
ENSMUSG00000039178	Tbc1d19	1.3592	0.901748	0.184489	0.897359	0.591958	1.81583	0.32535	0.523425	0.990058	2.48056	27.8413	15.7043	0.521092	0.978526	0.826064	873	40.02	5	53809606	53903965	protein_coding
ENSMUSG00000039182	AW209491	2.04168	10.7711	-1.05673	0.993241	-2.39934	0.985594	4.88904	-0.483068	0.970998	-2.31049	1.27257	4.88934	-0.734799	0.984873	-1.94189	2035	43.92	13	14630154	14639096	protein_coding
ENSMUSG00000039183	Nubp2	4.6294	3.67717	0.156722	0.866764	0.332231	1.11713	0.32535	0.439601	0.981986	1.77973	13.0267	14.5646	-0.113265	0.82368	-0.160995	1445	54.4	17	24882611	24886349	protein_coding
ENSMUSG00000039187	Fanci	NA	NA	NA	NA	NA	2.57942	0.32535	0.611187	0.993457	2.98698	3.57262	0.323186	1.07456	0.994578	3.46655	575	45	7	79391929	79450264	protein_coding
ENSMUSG00000039191	Rbpj	8.44619	16.6685	-0.55856	0.984565	-0.980751	7.73256	0.769479	0.843004	0.9947	3.32899	72.1732	53.629	0.76121	0.992362	0.428449	687	42.86	5	53466152	53657362	protein_coding
ENSMUSG00000039193	Nlrc4	NA	NA	NA	NA	NA	NA	NA	NA	NA	NA	1.1577	0.247307	0.642481	0.989635	2.22689	4729	45.64	17	74425438	74459142	protein_coding
ENSMUSG00000039195	1110008P14Rik	2.89924	1.29073	0.445942	0.981525	1.16749	NA	NA	NA	NA	NA	10.6929	5.24423	0.51329	0.978178	1.02785	2618	55.53	2	32377097	32381938	protein_coding
ENSMUSG00000039196	Orm1	123.135	107.911	0.284934	0.953567	0.190395	NA	NA	NA	NA	NA	63.2909	57.0185	0.165669	0.878557	0.150568	775	50.08	4	63344560	63348163	protein_coding
ENSMUSG00000039197	Adk	307.22	485.991	-3.41838	1	-0.661659	1.82796	70.4548	-1.23324	0.993105	-5.26839	40.646	66.7039	-0.637391	0.983873	-0.714659	1782	39.87	14	21052574	21448569	protein_coding
ENSMUSG00000039199	Zdhhc1	1.56269	0.688701	0.378859	0.974279	1.18208	2.62447	0.32535	0.675577	0.99357	3.01196	5.03829	4.8486	0.0248766	0.197261	0.0553677	2056	49.03	8	105472423	105496902	protein_coding
ENSMUSG00000039201	Tbc1d25	1.39224	1.24168	0.0594807	0.565723	0.165114	1.16045	0.32535	0.457394	0.984115	1.83462	2.86297	3.13954	-0.0543392	0.563625	-0.133042	2648	45.68	X	8154472	8176181	protein_coding
ENSMUSG00000039202	Abhd2	60.1489	49.3159	0.357788	0.974327	0.286486	2.44133	8.23554	-0.413511	0.955482	-1.75419	19.0257	16.9846	0.148516	0.861366	0.163723	6877	47.49	7	79273199	79365508	protein_coding
ENSMUSG00000039205	Ciz1	3.5266	2.63499	0.178814	0.889985	0.420478	2.95578	0.32535	0.721121	0.994823	3.18347	9.28122	7.95001	0.133325	0.840619	0.223358	2871	51.2	2	32352327	32380970	protein_coding
ENSMUSG00000039206	Daglb	1.28346	0.85269	0.199534	0.915322	0.589945	NA	NA	NA	NA	NA	5.42423	2.52179	0.46911	0.976253	1.10497	4651	48.89	5	143464584	143505942	protein_coding
ENSMUSG00000039208	Metrnl	2.43438	0.911566	0.463818	0.981938	1.41714	4.27881	0.32535	0.884676	0.995935	3.71714	30.7952	8.554	1.16847	0.995609	1.84803	1101	50.65	11	121701544	121716306	protein_coding
ENSMUSG00000039210	Gpatch2	4.20515	6.93532	-0.336237	0.959534	-0.721805	NA	NA	NA	NA	NA	6.22512	13.3558	-0.653202	0.984413	-1.1013	2411	42.76	1	187215508	187351704	protein_coding
ENSMUSG00000039217	Il18	5.46174	4.4657	0.155769	0.866142	0.290474	1.41707	0.32535	0.534132	0.990992	2.12285	11.8981	6.81004	0.384927	0.961045	0.804991	885	40.87	9	50554827	50581840	protein_coding
ENSMUSG00000039218	Srrm2	113.983	133.18	-0.438628	0.97389	-0.224553	28.0213	99.4489	-0.775338	0.990581	-1.82743	167.273	164.005	0.0579443	0.563135	0.0284691	2266	46.71	17	23790532	23824741	protein_coding
ENSMUSG00000039219	Arid4b	128.358	328.651	-2.97223	1	-1.35639	13.9552	132.115	-0.952876	0.992148	-3.24292	192.159	251.463	-1.21104	0.992979	-0.388045	571	38.56	13	14063232	14199603	protein_coding
ENSMUSG00000039220	Ppp1r10	271.444	397.192	-1.28728	0.998009	-0.549179	8.19291	88.3752	-0.967459	0.992099	-3.43119	66.1058	108.789	-1.05433	0.987889	-0.71869	732	48.81	17	35916434	35932283	protein_coding
ENSMUSG00000039221	Rpl22l1	5.80879	13.1492	-0.569008	0.984917	-1.17867	NA	NA	NA	NA	NA	26.3187	38.6422	-0.500354	0.973145	-0.554087	552	43.74	3	28805436	28807424	protein_coding
ENSMUSG00000039230	Tbcd	2.49579	1.42289	0.278428	0.950635	0.810678	2.19398	0.32535	0.689918	0.993883	2.75349	8.19602	6.25616	0.194529	0.902707	0.389647	3906	45.59	11	121451949	121617164	protein_coding
ENSMUSG00000039231	Suv39h1	1.01733	0.827943	0.0874853	0.728585	0.297179	NA	NA	NA	NA	NA	2.47062	1.76221	0.165407	0.878326	0.487489	3116	47.84	X	8061171	8074760	protein_coding
ENSMUSG00000039232	Stx11	NA	NA	NA	NA	NA	1.76542	0.32535	0.586498	0.993303	2.43995	1.26398	0.409269	0.483225	0.97952	1.62685	4173	43.11	10	12938209	12964298	protein_coding
ENSMUSG00000039233	Tbce	5.40843	8.23238	-0.305503	0.953268	-0.606101	1.13352	0.32535	0.410901	0.976697	1.80074	8.46777	7.5638	0.0783792	0.697019	0.162871	1626	43.03	13	13997949	14039638	protein_coding
ENSMUSG00000039234	Sec24d	5.25198	7.37338	-0.269486	0.948874	-0.489464	1.3825	0.32535	0.454674	0.983839	2.08722	24.2345	43.8846	-1.05233	0.987652	-0.856654	3903	43.61	3	123267455	123365641	protein_coding
ENSMUSG00000039236	Isg20	4.31181	0.968667	0.764047	0.981376	2.15422	134.241	0.32535	5.69765	1	8.68862	8.75831	9.078	-0.025266	0.219878	-0.0517222	697	53.66	7	78913424	78920396	protein_coding
ENSMUSG00000039238	Zfp750	6.46131	4.96588	0.191061	0.90578	0.379776	0.985594	2.13088	-0.237217	0.858219	-1.11239	NA	NA	NA	NA	NA	3232	46.59	11	121510978	121519333	protein_coding
ENSMUSG00000039239	Tgfb2	NA	NA	NA	NA	NA	1.17865	0.341415	0.467309	0.985011	1.78754	4.18693	0.947064	0.728523	0.991687	2.14436	5116	45.37	1	186622792	186705989	protein_coding
ENSMUSG00000039242	B3galnt2	0.638292	1.92491	-0.564975	0.98487	-1.5925	1.00344	0.32535	0.380684	0.969541	1.62489	3.08489	2.81126	0.0541976	0.531891	0.134003	3892	41.97	13	13954469	13999103	protein_coding
ENSMUSG00000039244	E130309D02Rik	5.93139	8.37201	-0.238513	0.938999	-0.497205	1.42235	0.32535	0.535301	0.991082	2.12821	5.04541	7.52545	-0.284913	0.942834	-0.576805	1758	53.11	5	143301195	143315360	protein_coding
ENSMUSG00000039246	Lyplal1	10.8559	8.50808	0.223583	0.93098	0.351575	NA	NA	NA	NA	NA	13.2311	15.7192	-0.149073	0.876016	-0.248591	1578	41	1	186087731	186117310	protein_coding
ENSMUSG00000039252	Lgi2	NA	NA	NA	NA	NA	1.07856	0.32535	0.358005	0.962722	1.72904	3.37504	1.51907	0.426204	0.967617	1.15171	6273	47.13	5	52533517	52566462	protein_coding
ENSMUSG00000039253	Fn3krp	1.28065	1.39468	-0.0394108	0.404975	-0.123055	1.83624	0.32535	0.632797	0.993321	2.49669	6.32091	12.2367	-0.534566	0.980505	-0.953007	2520	45.63	11	121421401	121431288	protein_coding
ENSMUSG00000039254	Pomt1	1.98381	2.10348	-0.0349613	0.3512	-0.0845035	NA	NA	NA	NA	NA	4.13326	5.06856	-0.115862	0.828263	-0.294297	2918	50.47	2	32236590	32255005	protein_coding
ENSMUSG00000039262	Prrc2b	7.68401	5.7058	0.260889	0.944168	0.429431	4.0192	0.253972	0.848478	0.994703	3.98417	20.9498	14.346	0.430041	0.968405	0.546289	8612	51.51	2	32151082	32234537	protein_coding
ENSMUSG00000039263	Npepl1	7.43338	3.49546	0.454594	0.981967	1.08854	1.35431	0.32535	0.501122	0.987882	2.05749	17.625	11.9942	0.403094	0.962598	0.555289	2467	55.35	2	174110349	174123070	protein_coding
ENSMUSG00000039264	Gimap3	2.79576	1.4122	0.360387	0.974548	0.985291	1.55761	0.40575	0.551238	0.992117	1.94067	3.00755	2.38699	0.109595	0.799933	0.333394	2145	47.32	6	48764464	48770851	protein_coding
ENSMUSG00000039270	Megf9	52.3387	139.817	-2.10909	1	-1.41759	5.19048	11.6482	-0.310423	0.919489	-1.16617	68.1037	157.815	-1.46658	0.990304	-1.21243	1205	37.78	4	70427065	70534995	protein_coding
ENSMUSG00000039275	Foxk2	5.20999	6.94971	-0.216882	0.922666	-0.415673	1.32873	0.32535	0.49409	0.987232	2.02998	6.80848	7.51763	-0.0785663	0.723925	-0.142947	5029	45.6	11	121259990	121309896	protein_coding
ENSMUSG00000039285	Azi2	41.6502	60.4278	-0.722883	0.987421	-0.536888	5.72207	10.88	-0.244169	0.865357	-0.927063	44.5198	83.1547	-0.984595	0.990434	-0.901349	943	39.78	9	118040499	118069794	protein_coding
ENSMUSG00000039286	Fndc3b	8.81984	8.81185	0.000767341	0.000380063	0.00130658	1.74186	5.52154	-0.588952	0.979189	-1.66444	32.1703	46.7357	-0.757765	0.985186	-0.538795	6886	45.51	3	27416162	27711307	protein_coding
ENSMUSG00000039294	Cybc1	2.06588	0.912732	0.505999	0.983595	1.17849	1.1863	0.32535	0.469449	0.985189	1.86641	7.26354	5.46416	0.213161	0.91623	0.410673	2239	50.41	11	121222588	121229322	protein_coding
ENSMUSG00000039298	Cdk5rap2	8.30523	3.51135	0.6596	0.983223	1.24199	2.99689	0.551863	0.587947	0.993328	2.44108	46.3587	21.0193	1.16157	0.995944	1.14113	582	44.09	4	70216856	70410443	protein_coding
ENSMUSG00000039304	Tnfsf10	1.01253	0.95317	0.0265387	0.20617	0.0871545	NA	NA	NA	NA	NA	3.04255	2.58311	0.0856856	0.730029	0.236172	4993	44.94	3	27317028	27342427	protein_coding
ENSMUSG00000039307	Hexdc	NA	NA	NA	NA	NA	1.53953	0.32535	0.483849	0.986356	2.24243	1.31751	0.523179	0.399196	0.962117	1.33244	2149	48.15	11	121204433	121222655	protein_coding
ENSMUSG00000039308	Ndst2	2.4814	3.45402	-0.215615	0.921632	-0.477124	2.06093	0.327563	0.631108	0.993331	2.65345	7.69724	6.20444	0.154993	0.868612	0.31104	3907	50.37	14	20723730	20734562	protein_coding
ENSMUSG00000039316	Rftn1	1.6535	0.558308	0.499003	0.983253	1.56639	1.84928	0.324681	0.522288	0.989951	2.50987	4.75807	2.65837	0.358458	0.957438	0.839831	4029	46.89	17	49992257	50190674	protein_coding
ENSMUSG00000039318	Rab3gap2	3.50154	5.22351	-0.294462	0.951502	-0.577029	1.04738	0.274468	0.409837	0.976466	1.93208	11.7588	26.6022	-0.926271	0.991326	-1.1778	4418	44.6	1	185204117	185286759	protein_coding
ENSMUSG00000039323	Igfbp2	61.8409	61.8691	-0.000602859	9.33152e-05	-0.000657547	NA	NA	NA	NA	NA	1.69203	0.537081	0.479043	0.978739	1.65554	1307	48.43	1	72824503	72852474	protein_coding
ENSMUSG00000039328	Rnf122	1.0799	0.515515	0.415256	0.977179	1.06681	NA	NA	NA	NA	NA	3.1386	3.21534	-0.0140395	0.0839318	-0.0348523	3582	47.68	8	31111820	31131482	protein_coding
ENSMUSG00000039330	Tsga10ip	NA	NA	NA	NA	NA	NA	NA	NA	NA	NA	1.90794	2.10683	-0.0346305	0.34679	-0.143058	487	50.65	19	5390049	5394401	protein_coding
ENSMUSG00000039345	Mettl22	1.35631	1.01182	0.143996	0.859563	0.422727	1.39375	0.32535	0.528818	0.990546	2.0989	2.62535	3.68141	-0.194983	0.91457	-0.487751	1825	49.47	16	8470788	8490684	protein_coding
ENSMUSG00000039347	Atp6v0e2	1.40911	0.646482	0.376988	0.97437	1.1241	1.10184	0.32535	0.41532	0.977636	1.75985	12.8904	6.37415	0.676798	0.992478	1.01599	1789	51.76	6	48537615	48541801	protein_coding
ENSMUSG00000039349	C130074G19Rik	21.2462	33.6644	-0.662987	0.988814	-0.664022	2.39982	5.05431	-0.250131	0.871278	-1.07459	50.1756	51.0958	-0.0360782	0.365642	-0.0262188	3035	50.54	1	184871926	184883218	protein_coding
ENSMUSG00000039354	Smarcal1	5.55004	7.6943	-0.19691	0.908645	-0.471292	9.03043	26.5656	-0.456191	0.965905	-1.55669	26.5116	26.6089	-0.00332322	0.011948	-0.00528839	579	46.78	1	72583251	72633134	protein_coding
ENSMUSG00000039356	Exosc2	3.40116	4.53882	-0.183033	0.89962	-0.416288	1.04938	0.32535	0.408617	0.976199	1.68947	1.67932	3.34088	-0.329344	0.954892	-0.992348	1686	49.37	2	31670715	31681349	protein_coding
ENSMUSG00000039357	Fut11	1.64697	2.0643	-0.101675	0.797715	-0.325842	NA	NA	NA	NA	NA	4.29535	3.37742	0.168827	0.880996	0.346854	4163	47.51	14	20694968	20701016	protein_coding
ENSMUSG00000039358	Drd5	NA	NA	NA	NA	NA	0.985594	4.30273	-0.453594	0.96531	-2.12619	NA	NA	NA	NA	NA	3152	52.66	5	38319367	38322518	protein_coding
ENSMUSG00000039361	Picalm	41.1598	71.8513	-1.11571	0.987939	-0.803779	13.4349	18.6759	-0.159826	0.742948	-0.475186	93.031	207.48	-1.81318	0.999159	-1.15719	3489	37.26	7	90130213	90213465	protein_coding
ENSMUSG00000039367	Sec24c	7.56276	7.91605	-0.0359368	0.363338	-0.0658666	2.82352	12.8983	-0.645879	0.983393	-2.19161	19.6059	20.2602	-0.0428797	0.44829	-0.0473589	4461	46.67	14	20674308	20694852	protein_coding
ENSMUSG00000039376	Synpo2l	NA	NA	NA	NA	NA	1.11077	1.29029	-0.0494709	0.287917	-0.21614	NA	NA	NA	NA	NA	4394	52.21	14	20658946	20668354	protein_coding
ENSMUSG00000039377	Hlx	4.00722	2.01856	0.340016	0.971239	0.989276	1.46667	0.32535	0.530658	0.990706	2.17248	4.03847	4.30292	-0.0316456	0.307853	-0.0915093	2278	52.43	1	184727140	184732619	protein_coding
ENSMUSG00000039382	Wdr45	25.2065	28.7849	-0.168888	0.890397	-0.191518	NA	NA	NA	NA	NA	56.388	48.0774	0.202126	0.909022	0.230031	411	47.69	X	7714333	7728206	protein_coding
ENSMUSG00000039384	Dusp10	10.4457	19.0881	-0.572711	0.984845	-0.86977	2.11905	0.32535	0.561312	0.992581	2.70335	20.0153	98.8425	-2.00635	1	-2.30403	724	46.16	1	184013302	184075636	protein_coding
ENSMUSG00000039395	Mreg	9.31938	14.2622	-0.394512	0.967766	-0.61389	NA	NA	NA	NA	NA	1.09072	2.2743	-0.372494	0.962534	-1.06014	2284	46.44	1	72159442	72212307	protein_coding
ENSMUSG00000039396	Neil3	NA	NA	NA	NA	NA	NA	NA	NA	NA	NA	0.805798	1.2106	-0.145947	0.872661	-0.587237	2253	39.71	8	53586867	53639065	protein_coding
ENSMUSG00000039405	Prss23	NA	NA	NA	NA	NA	1.22131	0.236948	0.614241	0.993444	2.36579	20.0032	11.4006	0.563698	0.987854	0.811121	3228	43.51	7	89507783	89527187	protein_coding
ENSMUSG00000039414	Heatr5b	1.46794	1.43104	0.0120867	0.0459305	0.0367269	NA	NA	NA	NA	NA	9.06672	10.9977	-0.18594	0.908658	-0.278554	6388	41	17	78752898	78835364	protein_coding
ENSMUSG00000039419	Cntnap2	NA	NA	NA	NA	NA	NA	NA	NA	NA	NA	2.14503	0.527418	0.606842	0.987005	2.02398	674	37.81	6	45059357	47304213	protein_coding
ENSMUSG00000039427	Alg1	1.38806	0.699	0.330656	0.969235	0.989708	1.0334	0.32535	0.400765	0.974436	1.66734	3.6759	2.74745	0.148553	0.861413	0.420004	1755	50.48	16	5233621	5244912	protein_coding
ENSMUSG00000039428	Tmem135	10.4611	12.2613	-0.144347	0.872663	-0.229075	0.828242	11.2724	-0.791365	0.990518	-3.7666	55.1809	99.1366	-0.836398	0.990713	-0.84525	3700	39.92	7	89139714	89404222	protein_coding
ENSMUSG00000039431	Mtmr7	1.88056	5.01981	-0.533196	0.982752	-1.41647	NA	NA	NA	NA	NA	1.62544	2.42573	-0.193523	0.913707	-0.577593	2799	42.76	8	40551095	40634797	protein_coding
ENSMUSG00000039438	Ttc36	41.2335	35.1593	0.203041	0.918562	0.229908	NA	NA	NA	NA	NA	2.31039	3.74633	-0.21706	0.923566	-0.697342	888	52.75	9	44799397	44803072	protein_coding
ENSMUSG00000039449	Prpf18	4.66353	10.8287	-0.717956	0.986837	-1.21537	1.11936	6.17678	-0.540402	0.974028	-2.46418	9.44595	14.3884	-0.395277	0.967745	-0.607136	3522	42.78	2	4622058	4652113	protein_coding
ENSMUSG00000039450	Dcxr	52.2602	20.1107	1.27171	0.9917	1.37775	2.37493	0.32535	0.698043	0.994092	2.86782	21.8204	5.95162	1.36594	0.994962	1.87432	830	59.16	11	120725399	120727281	protein_coding
ENSMUSG00000039452	Snx22	NA	NA	NA	NA	NA	NA	NA	NA	NA	NA	1.11339	0.323186	0.647067	0.989979	1.78452	2543	54.27	9	66065176	66069719	protein_coding
ENSMUSG00000039456	Morc3	7.04524	18.5063	-0.890571	0.989804	-1.3933	5.31245	7.52931	-0.128342	0.651124	-0.503141	9.85208	17.1877	-0.549083	0.978501	-0.802878	4179	43.48	16	93832121	93876073	protein_coding
ENSMUSG00000039457	Ppl	1.28784	1.74266	-0.140303	0.869126	-0.436341	3.17064	0.920266	0.44685	0.982956	1.78465	4.17809	1.71501	0.584814	0.988379	1.28463	6217	51	16	5086291	5132421	protein_coding
ENSMUSG00000039458	Mtmr12	1.80375	3.65836	-0.383368	0.96804	-1.0202	0.5886	2.84204	-0.464361	0.967695	-2.27157	4.55799	4.99211	-0.0578439	0.592379	-0.131253	6840	46.44	15	12205028	12274496	protein_coding
ENSMUSG00000039461	Tcta	1.80176	1.17708	0.214793	0.926597	0.614197	1.87504	0.32535	0.606283	0.993466	2.52685	9.58345	12.0387	-0.173083	0.897953	-0.329058	1668	49.98	9	108302958	108306160	protein_coding
ENSMUSG00000039462	Col10a1	NA	NA	NA	NA	NA	NA	NA	NA	NA	NA	0.968544	1.53736	-0.164053	0.889735	-0.666563	3130	43.19	10	34389981	34397085	protein_coding
ENSMUSG00000039463	Slc9a8	3.42177	3.14638	0.0581718	0.555241	0.121049	0.58751	2.042	-0.385271	0.948379	-1.7973	8.22355	4.77449	0.401654	0.962416	0.784416	4521	49.02	2	167421712	167477000	protein_coding
ENSMUSG00000039470	Zdhhc2	NA	NA	NA	NA	NA	NA	NA	NA	NA	NA	5.52913	7.53153	-0.22318	0.924765	-0.445889	3381	39.27	8	40423815	40510268	protein_coding
ENSMUSG00000039473	Ubn1	7.3302	9.44013	-0.239906	0.939745	-0.364955	1.39747	1.4903	-0.0212767	0.0994851	-0.0927906	10.8366	11.3782	-0.0469579	0.494111	-0.0703553	6356	42.82	16	5050057	5086289	protein_coding
ENSMUSG00000039474	Wfs1	1.13261	0.31582	0.623621	0.98467	1.84248	NA	NA	NA	NA	NA	6.89633	7.33447	-0.0440809	0.461799	-0.0888635	3787	53.77	5	36966104	36989205	protein_coding
ENSMUSG00000039476	Prrx2	1.22202	0.45256	0.414133	0.976977	1.43309	1.28326	0.32535	0.499633	0.987742	1.97974	3.70716	0.99519	0.530113	0.980331	1.89727	1070	51.61	2	30834972	30881251	protein_coding
ENSMUSG00000039477	Tnrc18	2.76343	1.79768	0.308333	0.962485	0.620319	2.5589	1.04842	0.324521	0.947662	1.2873	10.5951	7.57213	0.2765	0.938692	0.484623	9342	51.75	5	142724661	142817662	protein_coding
ENSMUSG00000039478	Micu3	1.45437	5.61313	-0.702655	0.986662	-1.94841	0.985594	1.48929	-0.129949	0.656695	-0.595556	6.61513	9.39878	-0.243707	0.926712	-0.506705	2219	37.72	8	40307458	40386308	protein_coding
ENSMUSG00000039480	Nt5dc1	9.48043	7.39731	0.162338	0.871305	0.357952	5.11517	0.32535	0.802852	0.995355	3.97472	27.3562	44.4389	-0.647793	0.98414	-0.699952	539	41.05	10	34288288	34418552	protein_coding
ENSMUSG00000039481	Nrtn	1.47651	0.734916	0.273685	0.948524	1.00654	NA	NA	NA	NA	NA	1.1858	0.323186	0.61526	0.987098	1.87542	1023	59.81	17	56751325	56757530	protein_coding
ENSMUSG00000039483	Asb6	4.44511	3.17751	0.196527	0.912251	0.484324	1.65735	3.42903	-0.235774	0.856708	-1.04892	3.96981	8.41463	-0.510395	0.975946	-1.08383	2792	55.56	2	30823097	30830333	protein_coding
ENSMUSG00000039485	Tspyl4	NA	NA	NA	NA	NA	NA	NA	NA	NA	NA	1.38331	0.276507	0.755731	0.992185	2.32274	3879	49.06	10	34297442	34301320	protein_coding
ENSMUSG00000039496	Cdnf	NA	NA	NA	NA	NA	NA	NA	NA	NA	NA	1.70933	1.64721	0.018923	0.124954	0.0534046	3013	42.58	2	3513030	3526376	protein_coding
ENSMUSG00000039497	Dse	18.7111	14.2666	0.241008	0.93888	0.391256	5.0818	0.32535	0.905653	0.997011	3.96527	123.477	190.622	-1.54032	0.993509	-0.626471	641	40.54	10	34151393	34207715	protein_coding
ENSMUSG00000039501	Znfx1	5.68727	6.92695	-0.174445	0.894014	-0.284483	2.57591	1.35241	0.200248	0.755113	0.929554	11.2251	17.0442	-0.380981	0.964437	-0.602544	7218	48.97	2	167035793	167063015	protein_coding
ENSMUSG00000039509	Nup133	NA	NA	NA	NA	NA	NA	NA	NA	NA	NA	2.04411	2.83833	-0.208376	0.920878	-0.473565	5808	45.91	8	123897123	123949265	protein_coding
ENSMUSG00000039512	Uhrf1bp1	NA	NA	NA	NA	NA	NA	NA	NA	NA	NA	4.85898	4.69499	0.0217297	0.158403	0.0495311	8634	49.39	17	27856441	27900041	protein_coding
ENSMUSG00000039515	Ptpa	6.17454	4.46058	0.23201	0.934987	0.469101	7.71958	4.40631	0.218517	0.800299	0.808951	43.6882	34.571	0.401843	0.962439	0.337682	2586	49.88	2	30416039	30447806	protein_coding
ENSMUSG00000039519	Cyp7b1	5.77337	3.72859	0.300517	0.959649	0.630785	NA	NA	NA	NA	NA	3.99481	1.26743	0.510087	0.97846	1.65622	2166	38.83	3	18071950	18243338	protein_coding
ENSMUSG00000039521	Foxp3	1.62094	0.670141	0.369273	0.974712	1.2743	NA	NA	NA	NA	NA	4.08264	2.624	0.199047	0.906625	0.637738	662	49.41	X	7573644	7595245	protein_coding
ENSMUSG00000039523	Cep104	2.14836	2.81474	-0.173469	0.893382	-0.389762	0.914574	1.56799	-0.162574	0.749288	-0.777743	5.32136	9.58525	-0.505405	0.974404	-0.849021	5151	51.65	4	153975194	154008732	protein_coding
ENSMUSG00000039529	Atp8b1	3.0045	2.27506	0.166171	0.875038	0.40122	NA	NA	NA	NA	NA	7.90767	9.95234	-0.157784	0.884143	-0.331783	6440	43.89	18	64528979	64661000	protein_coding
ENSMUSG00000039530	Tusc3	5.24285	1.84477	0.507974	0.983652	1.50691	NA	NA	NA	NA	NA	14.5177	8.89794	0.401463	0.962393	0.706271	1535	39.2	8	39005845	39165114	protein_coding
ENSMUSG00000039531	Zup1	9.61919	14.4268	-0.324101	0.957247	-0.584764	NA	NA	NA	NA	NA	18.5649	25.53	-0.40991	0.969265	-0.459614	2180	36.91	10	33919142	33951269	protein_coding
ENSMUSG00000039533	Mmd2	1.37808	0.810829	0.232289	0.935115	0.765194	NA	NA	NA	NA	NA	NA	NA	NA	NA	NA	3317	48.43	5	142562358	142608800	protein_coding
ENSMUSG00000039536	Stau1	10.4496	14.1361	-0.290855	0.951222	-0.435926	1.31997	0.223191	0.619787	0.993411	2.56415	15.4069	23.0883	-0.482073	0.971603	-0.58359	3569	45.63	2	166947549	166996299	protein_coding
ENSMUSG00000039542	Ncam1	NA	NA	NA	NA	NA	NA	NA	NA	NA	NA	2.45658	0.679182	0.623368	0.987699	1.85478	6050	43.02	9	49502136	49798925	protein_coding
ENSMUSG00000039552	Rsph4a	1.44588	2.58757	-0.299597	0.952159	-0.839652	NA	NA	NA	NA	NA	NA	NA	NA	NA	NA	3650	38.2	10	33905111	33916021	protein_coding
ENSMUSG00000039555	Cylc2	NA	NA	NA	NA	NA	0.985594	1.09254	-0.0337365	0.181202	-0.148624	NA	NA	NA	NA	NA	1297	35.76	4	51216678	51230272	protein_coding
ENSMUSG00000039563	2210406O10Rik	NA	NA	NA	NA	NA	NA	NA	NA	NA	NA	1.07608	0.808754	0.119823	0.819344	0.412006	1198	49.78	5	36447611	36464853	lincRNA
ENSMUSG00000039568	Ubald1	14.7028	10.1341	0.36505	0.974745	0.536875	1.75982	7.87667	-0.469873	0.9688	-2.16216	12.0355	19.1931	-0.475204	0.972279	-0.673293	1851	56.81	16	4874778	4880315	protein_coding
ENSMUSG00000039577	Nphp4	NA	NA	NA	NA	NA	0.985594	2.05809	-0.226832	0.847104	-1.06224	NA	NA	NA	NA	NA	4583	54.35	4	152476706	152563183	protein_coding
ENSMUSG00000039578	Ccser1	NA	NA	NA	NA	NA	NA	NA	NA	NA	NA	1.11233	0.371098	0.506443	0.978781	1.58371	5657	36.87	6	61180324	62382865	protein_coding
ENSMUSG00000039585	Myo9a	2.30727	1.58375	0.220957	0.929712	0.542842	0.489488	2.43292	-0.485072	0.971268	-2.31334	8.74387	7.68425	0.112523	0.805846	0.186367	12252	36.75	9	59750896	59928866	protein_coding
ENSMUSG00000039599	Fam149b	17.5307	14.8096	0.161228	0.870294	0.243344	2.44868	0.32535	0.709894	0.994439	2.91194	30.3147	21.7667	0.440348	0.970267	0.477899	805	43.07	14	20348162	20383491	protein_coding
ENSMUSG00000039601	Rcan2	8.5736	11.209	-0.250941	0.944154	-0.38668	2.76819	6.29375	-0.278346	0.896471	-1.18498	5.17561	3.52464	0.247456	0.92862	0.554254	3313	43.07	17	43801351	44039516	protein_coding
ENSMUSG00000039607	Rbms3	1.83893	1.02317	0.271948	0.94778	0.845813	1.2569	2.2675	-0.178095	0.780698	-0.851231	10.3667	9.16704	0.105071	0.789681	0.177434	7908	42.83	9	116572746	117629913	protein_coding
ENSMUSG00000039608	Olfr303	6.12951	0.307983	1.07476	0.991971	4.31485	NA	NA	NA	NA	NA	NA	NA	NA	NA	NA	3914	35.22	7	86391810	86397789	protein_coding
ENSMUSG00000039611	Tmem246	NA	NA	NA	NA	NA	NA	NA	NA	NA	NA	1.28213	0.358281	0.537673	0.982526	1.83937	2989	45.04	4	49584506	49597876	protein_coding
ENSMUSG00000039615	Stub1	1.46978	2.28307	-0.226376	0.930515	-0.635381	2.40791	1.90049	0.0770374	0.303351	0.341412	7.1254	3.03557	0.457214	0.97321	1.231	1672	59.28	17	25830636	25833361	protein_coding
ENSMUSG00000039616	Mocos	1.50766	2.4362	-0.27402	0.94974	-0.692321	1.11501	0.32535	0.438689	0.981852	1.77699	2.66617	5.56638	-0.523787	0.979689	-1.06197	2903	46.23	18	24653691	24701575	protein_coding
ENSMUSG00000039620	Trmt9b	NA	NA	NA	NA	NA	NA	NA	NA	NA	NA	0.933453	1.59699	-0.236646	0.925937	-0.774705	2573	43.4	8	36457548	36516570	protein_coding
ENSMUSG00000039621	Prex1	2.63527	1.63233	0.248211	0.941218	0.691019	2.32178	0.32535	0.714918	0.994604	2.83517	4.86777	1.91886	0.593227	0.987813	1.34301	6533	52.92	2	166566342	166713832	protein_coding
ENSMUSG00000039623	Ap5z1	11.288	4.01379	0.494884	0.982922	1.49175	2.43617	0.32535	0.663102	0.993379	2.90455	24.2998	16.005	0.418885	0.965919	0.602428	382	55.08	5	142463944	142478710	protein_coding
ENSMUSG00000039629	Strip2	NA	NA	NA	NA	NA	NA	NA	NA	NA	NA	1.77894	2.09317	-0.0841775	0.748109	-0.234671	5281	42.56	6	29917012	29959681	protein_coding
ENSMUSG00000039630	Hnrnpu	79.7363	187.421	-1.77177	0.993883	-1.23297	12.82	47.0089	-1.44694	0.98013	-1.87454	102.53	145.899	-1.21643	0.992102	-0.508933	2640	39.65	1	178321108	178337797	protein_coding
ENSMUSG00000039633	Lonrf1	3.9928	7.4673	-0.450758	0.975659	-0.903185	NA	NA	NA	NA	NA	1.6384	4.73348	-0.667199	0.985337	-1.53062	3930	45.98	8	36216064	36249516	protein_coding
ENSMUSG00000039634	Zfp189	2.95204	12.4182	-0.942809	0.993647	-2.07267	NA	NA	NA	NA	NA	2.05472	3.162	-0.244585	0.926812	-0.621895	2965	41.24	4	49521176	49531517	protein_coding
ENSMUSG00000039637	Coro7	2.52108	1.63363	0.24092	0.938848	0.625956	NA	NA	NA	NA	NA	7.02077	4.07339	0.408743	0.963668	0.7854	4296	51.14	16	4626133	4679777	protein_coding
ENSMUSG00000039639	Kcne1	2.27173	0.730594	0.560119	0.984467	1.63665	NA	NA	NA	NA	NA	1.59652	0.56414	0.407343	0.963402	1.50081	602	50.15	16	92345982	92359468	protein_coding
ENSMUSG00000039640	Mrpl12	40.863	64.7891	-1.11463	0.987748	-0.664955	1.53498	0.32535	0.557588	0.992424	2.23815	39.0658	44.6155	-0.178645	0.902833	-0.191642	768	52.68	11	120484613	120489065	protein_coding
ENSMUSG00000039646	Vasn	3.1629	1.16609	0.522456	0.983539	1.43956	NA	NA	NA	NA	NA	11.1179	12.0585	-0.0664254	0.654646	-0.117158	2829	54.8	16	4639941	4650802	protein_coding
ENSMUSG00000039648	Kyat1	1.94874	1.06986	0.294584	0.957466	0.865117	1.05074	11.0358	-0.759458	0.990502	-3.39272	3.57661	1.62466	0.423573	0.967004	1.13846	1876	49.22	2	30185124	30205847	protein_coding
ENSMUSG00000039652	Cpeb3	12.2438	32.4363	-0.92775	0.991338	-1.40555	5.02418	19.1497	-0.528434	0.973652	-1.93036	34.1013	139.999	-2.29224	1	-2.03752	665	42.45	19	37021291	37208601	protein_coding
ENSMUSG00000039653	Baat	35.3542	56.045	-0.901605	0.989345	-0.664704	0.985594	5.30952	-0.522146	0.973529	-2.42952	1.10332	5.89004	-0.748721	0.98491	-2.41643	1941	41.81	4	49489422	49506557	protein_coding
ENSMUSG00000039656	Rxrb	3.62723	3.5532	0.0114362	0.0412404	0.0297464	3.36281	0.32535	0.708045	0.994381	3.3696	9.07194	7.20504	0.173197	0.884345	0.332405	2623	57.05	17	34031812	34038393	protein_coding
ENSMUSG00000039660	Spout1	1.60573	1.97376	-0.101204	0.796372	-0.297715	NA	NA	NA	NA	NA	6.25	5.54079	0.0789791	0.700329	0.173763	2424	55.2	2	30173453	30178459	protein_coding
ENSMUSG00000039662	Icmt	3.85982	2.60912	0.259809	0.943909	0.564974	NA	NA	NA	NA	NA	5.91373	4.29748	0.2078	0.913018	0.460578	4919	53.38	4	152297227	152307121	protein_coding
ENSMUSG00000039670	Oxld1	NA	NA	NA	NA	NA	NA	NA	NA	NA	NA	2.7256	1.24042	0.300328	0.941442	1.13575	813	54.68	11	120456606	120458068	protein_coding
ENSMUSG00000039671	Zmynd8	48.2988	43.7983	0.159022	0.868531	0.141114	11.283	0.593426	0.95728	0.997878	4.24894	142.724	110.861	0.776947	0.99312	0.364482	515	50.42	2	165784152	165899016	protein_coding
ENSMUSG00000039678	Tbc1d13	12.9127	13.8422	-0.0571268	0.578806	-0.100277	5.28058	12.0124	-0.446226	0.963563	-1.18576	71.0892	126.709	-1.46974	0.990469	-0.833814	503	51.27	2	30133746	30152013	protein_coding
ENSMUSG00000039680	Mrps6	3.79843	2.52132	0.214031	0.926191	0.591226	1.45275	0.32535	0.541789	0.991553	2.15872	92.9936	166.78	-1.37746	0.999232	-0.842747	846	43.77	16	92058270	92112227	protein_coding
ENSMUSG00000039682	Lap3	23.0566	25.9638	-0.158451	0.883321	-0.171323	NA	NA	NA	NA	NA	23.4424	32.1204	-0.460651	0.974308	-0.45437	2267	45.05	5	45493374	45512691	protein_coding
ENSMUSG00000039683	Sdk1	NA	NA	NA	NA	NA	NA	NA	NA	NA	NA	2.62635	0.838581	0.596122	0.987593	1.64704	10352	44.7	5	141241490	142215586	protein_coding
ENSMUSG00000039686	Zer1	1.23961	0.918636	0.158098	0.867791	0.432326	NA	NA	NA	NA	NA	7.11225	7.22802	-0.0114641	0.0608635	-0.0232945	4100	50.99	2	30097283	30124585	protein_coding
ENSMUSG00000039693	Msantd3	NA	NA	NA	NA	NA	1.07418	0.32535	0.420399	0.978672	1.72316	5.67576	10.3229	-0.364201	0.960816	-0.862961	1589	47.06	4	48539935	48561919	protein_coding
ENSMUSG00000039697	Ncoa7	7.7808	3.42849	0.553916	0.984524	1.18234	15.3567	0.32535	1.55374	0.995826	5.56073	23.4924	22.5714	0.0428943	0.419646	0.0576995	1239	40.13	10	30628999	30803326	protein_coding
ENSMUSG00000039699	Batf2	1.60016	0.480832	0.516442	0.983632	1.73461	1.07554	0.32535	0.421031	0.978796	1.72499	1.36371	0.526782	0.456263	0.97302	1.37226	1584	49.06	19	6140983	6172476	protein_coding
ENSMUSG00000039701	Usp53	2.69583	7.14051	-0.737329	0.989651	-1.4053	1.38556	0.32535	0.513822	0.989127	2.0904	5.91444	16.8546	-0.963022	0.990736	-1.51083	6185	38.93	3	122931493	122984510	protein_coding
ENSMUSG00000039703	Nploc4	8.73474	11.8708	-0.283209	0.950772	-0.442579	1.64179	0.41286	0.450215	0.983355	1.99154	16.1618	24.0168	-0.504763	0.974242	-0.57146	4121	45.46	11	120380370	120437708	protein_coding
ENSMUSG00000039704	Lmbrd2	6.02085	7.41504	-0.177537	0.896024	-0.300488	NA	NA	NA	NA	NA	5.27916	6.07586	-0.116305	0.829045	-0.20278	8099	38.53	15	9140550	9202483	protein_coding
ENSMUSG00000039706	Ldb2	2.81243	1.35141	0.372735	0.974589	1.05735	NA	NA	NA	NA	NA	4.25537	4.05128	0.0351889	0.329344	0.0709046	2541	41.35	5	44472132	44799680	protein_coding
ENSMUSG00000039713	Plekhg5	NA	NA	NA	NA	NA	1.32942	0.32535	0.450723	0.983413	2.03073	10.534	8.4098	0.187303	0.896163	0.324914	3933	53.31	4	152072498	152115400	protein_coding
ENSMUSG00000039715	Wdr34	NA	NA	NA	NA	NA	NA	NA	NA	NA	NA	3.34902	0.473153	0.872955	0.995055	2.82336	1814	50.23	2	30031546	30048881	protein_coding
ENSMUSG00000039720	Got1l1	NA	NA	NA	NA	NA	NA	NA	NA	NA	NA	2.8998	3.47266	-0.0963053	0.788037	-0.260088	1356	45.4	8	27197459	27223828	protein_coding
ENSMUSG00000039725	Trp53rka	1.20808	4.9091	-0.889904	0.989835	-2.02274	1.00745	0.32535	0.387587	0.971301	1.63065	0.900408	3.25207	-0.668978	0.985443	-1.85271	1880	53	2	165490110	165493324	protein_coding
ENSMUSG00000039735	Fnbp1l	4.17071	4.5705	-0.0612904	0.610794	-0.132059	0.985594	1.13944	-0.0420976	0.238731	-0.209255	10.0924	5.13763	0.519803	0.97846	0.974095	3553	38.37	3	122538719	122619715	protein_coding
ENSMUSG00000039737	Prkrip1	1.12426	2.16155	-0.359206	0.96418	-0.943098	0.985594	3.43573	-0.369377	0.944175	-1.80155	3.31859	3.72767	-0.0680151	0.664821	-0.167705	3893	47.39	5	136178127	136198963	protein_coding
ENSMUSG00000039738	Slx4	2.12764	1.51261	0.161719	0.870705	0.492211	1.0986	1.38015	-0.0749876	0.432025	-0.329151	4.67301	3.00288	0.290558	0.939313	0.638004	4212	48.54	16	3979105	4003770	protein_coding
ENSMUSG00000039740	Alg2	6.78851	15.5434	-0.638819	0.984966	-1.19514	2.33434	0.32535	0.653848	0.9933	2.84295	28.9278	37.8445	-0.323306	0.954572	-0.387629	810	46.14	4	47465067	47474333	protein_coding
ENSMUSG00000039741	Bahcc1	NA	NA	NA	NA	NA	NA	NA	NA	NA	NA	2.06825	4.28568	-0.419681	0.970047	-1.05111	10712	56	11	120232947	120292296	protein_coding
ENSMUSG00000039745	Htatip2	6.63478	11.7865	-0.406678	0.966653	-0.829012	1.33991	0.32535	0.515493	0.989292	2.04207	18.8611	28.4389	-0.518791	0.978504	-0.59245	983	46.26	7	49759115	49773975	protein_coding
ENSMUSG00000039747	Orai2	NA	NA	NA	NA	NA	NA	NA	NA	NA	NA	1.39777	0.806254	0.212848	0.916042	0.793818	3908	50.45	5	136147459	136170713	protein_coding
ENSMUSG00000039753	Fbxl5	10.9473	17.4752	-0.554563	0.984292	-0.674737	1.89656	0.32535	0.651243	0.993288	2.54332	27.2657	35.4093	-0.446407	0.974484	-0.377041	2801	40.67	5	43744615	43821638	protein_coding
ENSMUSG00000039754	Alkbh4	10.0673	7.48873	0.167127	0.876085	0.426887	NA	NA	NA	NA	NA	5.77998	3.81134	0.26774	0.93713	0.600769	557	53.33	5	136136146	136141615	protein_coding
ENSMUSG00000039756	Dnttip2	18.9589	39.754	-0.975392	0.98963	-1.06822	0.872009	9.1121	-0.74716	0.99008	-3.38537	16.1142	43.3799	-1.45056	0.989895	-1.4287	2429	43.9	3	122274388	122285271	protein_coding
ENSMUSG00000039759	Thap3	1.63886	1.18837	0.160702	0.869873	0.4637	NA	NA	NA	NA	NA	9.54625	11.7875	-0.160305	0.886394	-0.304253	1124	54.76	4	151982639	151988997	protein_coding
ENSMUSG00000039763	Dnajc28	0.890429	1.75084	-0.319283	0.956294	-0.975471	NA	NA	NA	NA	NA	1.66171	3.46159	-0.326048	0.954741	-1.05877	3368	45.72	16	91614254	91619026	protein_coding
ENSMUSG00000039765	Cc2d2a	NA	NA	NA	NA	NA	NA	NA	NA	NA	NA	5.90618	5.4109	0.0608147	0.585969	0.126357	5484	43.23	5	43662346	43740972	protein_coding
ENSMUSG00000039768	Dnajc11	4.91386	8.58638	-0.47384	0.978504	-0.805192	1.46853	1.41257	0.0129374	0.00265734	0.056049	10.6021	12.2996	-0.12584	0.84522	-0.214251	3151	49.93	4	151933691	151982137	protein_coding
ENSMUSG00000039770	Ypel5	4.23423	11.4674	-0.697702	0.987138	-1.43737	10.5745	0.32535	1.44238	0.999206	5.02246	19.7277	55.1019	-1.98781	1	-1.48188	3120	42.87	17	72836453	72851195	protein_coding
ENSMUSG00000039771	Polr2j	3.57052	5.16964	-0.213436	0.919946	-0.533927	2.19021	0.32535	0.666932	0.993428	2.751	9.74452	10.8057	-0.0693002	0.673041	-0.149134	900	51.1	5	136116631	136122947	protein_coding
ENSMUSG00000039774	Galnt12	NA	NA	NA	NA	NA	1.1609	0.32535	0.461274	0.984482	1.83517	NA	NA	NA	NA	NA	2288	48.91	4	47091909	47123070	protein_coding
ENSMUSG00000039781	Cep131	NA	NA	NA	NA	NA	1.02599	0.32535	0.397051	0.973575	1.65695	1.58264	0.832119	0.281773	0.938812	0.92747	3578	56.05	11	120064430	120086827	protein_coding
ENSMUSG00000039782	Cpeb2	5.60461	11.6809	-0.580017	0.984404	-1.05947	1.02125	3.10717	-0.334005	0.932035	-1.60527	10.2411	38.4422	-1.64906	0.999354	-1.90832	7050	38.61	5	43233170	43289724	protein_coding
ENSMUSG00000039783	Kmo	76.3046	59.0718	0.494185	0.982861	0.369301	1.18425	15.4433	-0.838673	0.989488	-3.70493	8.65938	2.21999	0.863873	0.995335	1.96371	1528	42.16	1	175620381	175662116	protein_coding
ENSMUSG00000039787	Cercam	1.9442	0.920587	0.306377	0.961777	1.07855	7.10196	0.32535	1.25462	0.999423	4.44815	48.3798	26.9351	0.560945	0.987634	0.844916	374	52.72	2	29869164	29882840	protein_coding
ENSMUSG00000039789	Zfp597	32.8777	93.0473	-1.36013	0.992347	-1.50086	2.35121	0.696068	0.428932	0.980273	1.75611	30.6471	92.9814	-1.50945	0.99325	-1.60119	401	42.04	16	3858321	3884561	protein_coding
ENSMUSG00000039795	Zfand1	2.15901	1.33183	0.194368	0.909742	0.696959	NA	NA	NA	NA	NA	2.02541	2.36477	-0.0846564	0.750126	-0.22349	1610	41.65	3	10339953	10351317	protein_coding
ENSMUSG00000039798	2600006K01Rik	NA	NA	NA	NA	NA	1.13028	0.32535	0.445168	0.982742	1.79661	NA	NA	NA	NA	NA	1406	59.62	2	29868723	29870317	antisense
ENSMUSG00000039801	Cplane1	1.00821	1.28036	-0.112892	0.826459	-0.344764	NA	NA	NA	NA	NA	5.03718	5.04921	-0.00183577	0.00635818	-0.00344092	10469	41.99	15	8169106	8271158	protein_coding
ENSMUSG00000039804	Ncoa5	4.2868	7.38807	-0.441061	0.974361	-0.785295	1.88651	7.19263	-0.45077	0.964648	-1.9308	5.76533	6.70147	-0.0919107	0.775327	-0.217074	3179	44.28	2	165000357	165034867	protein_coding
ENSMUSG00000039809	Gabbr2	28.2768	4.50222	1.37001	0.992291	2.65091	48.6587	10.1686	0.804012	0.995328	2.25857	202.937	1.70899	3.07871	1	6.89174	5750	49.05	4	46662305	46991873	protein_coding
ENSMUSG00000039810	Zc3h10	1.94683	1.49555	0.133628	0.851634	0.380452	1.01127	0.32535	0.389559	0.971786	1.63611	1.5422	2.39399	-0.190317	0.911818	-0.634429	3721	51.03	10	128541963	128547774	protein_coding
ENSMUSG00000039813	Tbc1d2	NA	NA	NA	NA	NA	NA	NA	NA	NA	NA	2.31639	0.689994	0.539193	0.982975	1.74722	4315	52.08	4	46604390	46650209	protein_coding
ENSMUSG00000039824	Myl6b	1.6032	0.554756	0.467001	0.981848	1.53103	NA	NA	NA	NA	NA	2.59572	2.2947	0.0565823	0.552323	0.17783	1026	51.58	10	128494157	128498685	protein_coding
ENSMUSG00000039826	Trub2	17.4328	13.5538	0.23869	0.937944	0.363111	NA	NA	NA	NA	NA	22.6715	28.8183	-0.292159	0.945826	-0.346107	371	49.87	2	29761224	29788502	protein_coding
ENSMUSG00000039828	Wdr70	4.70687	11.1617	-0.680911	0.989114	-1.24572	1.807	0.32535	0.597948	0.993442	2.47353	10.9412	10.7259	0.0166431	0.0978484	0.0286683	1177	42	15	7873055	8099209	protein_coding
ENSMUSG00000039831	Arhgap29	180.5	417.319	-1.26403	0.996735	-1.20915	19.587	69.4187	-0.583872	0.978567	-1.82543	516.722	931.101	-1.41958	0.996685	-0.849549	516	38.81	3	121952541	122016753	protein_coding
ENSMUSG00000039834	Zfp335	3.98549	3.16948	0.130351	0.847845	0.330512	NA	NA	NA	NA	NA	3.5918	4.74563	-0.19113	0.912297	-0.401895	4587	53.59	2	164891882	164911757	protein_coding
ENSMUSG00000039835	Nhsl1	NA	NA	NA	NA	NA	1.62438	0.32535	0.55505	0.992307	2.31983	3.95538	1.10317	0.79562	0.993352	1.84216	4854	44.07	10	18318985	18533892	protein_coding
ENSMUSG00000039840	Epg5	3.67855	7.05393	-0.507511	0.982331	-0.939292	NA	NA	NA	NA	NA	5.10647	8.99911	-0.462166	0.974115	-0.817455	9672	45.41	18	77938467	78035027	protein_coding
ENSMUSG00000039841	Zfp800	4.92889	6.22587	-0.141401	0.870126	-0.337013	NA	NA	NA	NA	NA	8.49792	10.8741	-0.23163	0.925608	-0.355709	4311	40.49	6	28239927	28398005	protein_coding
ENSMUSG00000039842	Mcph1	NA	NA	NA	NA	NA	NA	NA	NA	NA	NA	2.97642	4.18996	-0.167967	0.89327	-0.493356	4662	45.37	8	18595131	18803189	protein_coding
ENSMUSG00000039844	Rapgef1	8.53003	4.42454	0.486648	0.982194	0.947023	2.37428	0.104262	0.998909	0.996835	4.5092	14.5392	20.5824	-0.329758	0.954911	-0.501458	6241	49.26	2	29619720	29740978	protein_coding
ENSMUSG00000039849	Pcif1	23.415	27.7793	-0.26224	0.947179	-0.246576	5.46821	3.27556	0.188244	0.72199	0.739329	40.2677	33.2792	0.31432	0.948067	0.275005	611	53.4	2	164879304	164894454	protein_coding
ENSMUSG00000039850	Endov	NA	NA	NA	NA	NA	NA	NA	NA	NA	NA	1.62768	1.31115	0.126708	0.830657	0.311991	5070	53	11	119491347	119511437	protein_coding
ENSMUSG00000039852	Rere	5.55218	4.82644	0.103232	0.784043	0.202096	1.98441	1.29911	0.1749	0.681379	0.611188	18.4432	16.5407	0.133471	0.840839	0.157068	7728	43.91	4	150281646	150621966	protein_coding
ENSMUSG00000039853	Trim14	3.19506	1.25311	0.455091	0.981984	1.35033	NA	NA	NA	NA	NA	4.83671	3.3081	0.194838	0.902988	0.548022	2653	48.88	4	46493781	46536141	protein_coding
ENSMUSG00000039860	Srrm3	1.61017	2.14234	-0.113949	0.828876	-0.411969	20.8411	14.3038	0.17329	0.676194	0.543038	3.42822	3.2044	0.0385391	0.370938	0.0974085	1995	49.83	5	135806890	135874772	protein_coding
ENSMUSG00000039865	Slc44a3	10.922	3.83786	0.600297	0.982497	1.50886	NA	NA	NA	NA	NA	18.586	7.61805	0.836958	0.994358	1.28672	615	45.58	3	121459528	121532404	protein_coding
ENSMUSG00000039873	Neurl2	1.25107	1.0298	0.0852742	0.719263	0.280802	NA	NA	NA	NA	NA	2.00139	0.435611	0.64956	0.990151	2.19989	1014	53.03	2	164830732	164833456	protein_coding
ENSMUSG00000039878	Slc39a5	NA	NA	NA	NA	NA	NA	NA	NA	NA	NA	1.56391	0.779961	0.287134	0.939064	1.00368	1947	55.61	10	128395931	128401229	protein_coding
ENSMUSG00000039879	Heca	21.5926	14.7098	0.449021	0.981726	0.55376	7.04869	9.38546	-0.116134	0.606206	-0.413072	32.3451	45.869	-0.515182	0.977438	-0.503971	1422	40.4	10	17868612	17948067	protein_coding
ENSMUSG00000039883	Lrrc17	1.08661	0.45256	0.37881	0.974281	1.26365	1.06829	0.32535	0.417648	0.978118	1.71524	5.14061	1.06007	0.786289	0.993349	2.27778	1611	43.49	5	21543559	21575904	protein_coding
ENSMUSG00000039886	Tmem120a	5.61437	3.61658	0.281549	0.952053	0.634499	NA	NA	NA	NA	NA	51.7971	110.016	-1.42907	0.993824	-1.08678	1559	52.57	5	135735485	135744448	protein_coding
ENSMUSG00000039887	Alg14	1.14783	4.62406	-0.894024	0.989634	-2.01025	NA	NA	NA	NA	NA	8.16005	6.41593	0.191139	0.899624	0.34692	2037	44.77	3	121291773	121363094	protein_coding
ENSMUSG00000039891	Txlnb	1.35031	0.568781	0.395186	0.97439	1.24735	5.61212	28.6541	-0.654707	0.983836	-2.35212	NA	NA	NA	NA	NA	1786	40.97	10	17796226	17845665	protein_coding
ENSMUSG00000039899	Fgl2	3.27616	1.35559	0.466299	0.981868	1.27309	2.10359	0.32535	0.692835	0.993956	2.69279	14.1317	4.74495	0.707955	0.991343	1.57447	3788	41.13	5	21372642	21378374	protein_coding
ENSMUSG00000039901	Armh3	2.02465	1.22855	0.259278	0.943781	0.720714	NA	NA	NA	NA	NA	4.6094	8.95651	-0.494884	0.972186	-0.958358	2896	43.93	19	45818144	45998488	protein_coding
ENSMUSG00000039903	Eva1c	4.75189	1.5956	0.444815	0.981427	1.5744	1.47639	0.32535	0.546576	0.991855	2.18201	2.87144	3.14531	-0.0390724	0.404573	-0.131428	822	47.77	16	90826719	90905109	protein_coding
ENSMUSG00000039908	Slc26a11	NA	NA	NA	NA	NA	NA	NA	NA	NA	NA	2.28871	2.1343	0.0311521	0.279099	0.100774	2695	49.93	11	119355557	119381079	protein_coding
ENSMUSG00000039910	Cited2	9.20956	7.75212	0.153952	0.864955	0.248542	2.98816	0.326337	0.789114	0.995696	3.19482	43.3245	100.529	-1.6816	0.992567	-1.21435	1979	54.13	10	17723218	17725674	protein_coding
ENSMUSG00000039911	Spsb1	8.46019	8.52175	-0.00475097	0.0131234	-0.0104584	6.24213	0.32535	0.900398	0.996776	4.26197	79.8162	102.431	-0.275274	0.938758	-0.3599	367	51.83	4	149896283	149955043	protein_coding
ENSMUSG00000039914	Coq10a	2.82551	2.31132	0.100119	0.774088	0.289795	1.50818	1.51535	-0.00140738	0.0118632	-0.00684331	4.51747	5.19129	-0.0743525	0.701757	-0.200579	1307	48.47	10	128363100	128368997	protein_coding
ENSMUSG00000039917	Rhbdd2	2.57425	4.47708	-0.295159	0.951583	-0.798402	NA	NA	NA	NA	NA	4.93329	4.47798	0.0699666	0.649539	0.139703	4207	49	5	135632618	135646448	protein_coding
ENSMUSG00000039929	Urb1	1.89879	4.82899	-0.539135	0.98313	-1.34664	NA	NA	NA	NA	NA	3.26441	16.3826	-1.12413	0.9882	-2.32727	7344	48.38	16	90751527	90810413	protein_coding
ENSMUSG00000039934	Gsap	4.53619	4.04676	0.0867857	0.72574	0.164716	1.22888	0.32535	0.482356	0.986234	1.91728	3.77882	1.34886	0.56473	0.987933	1.48619	3508	43.5	5	21186255	21315132	protein_coding
ENSMUSG00000039936	Pik3cd	1.86947	1.11086	0.248278	0.941237	0.750947	1.86972	0.421921	0.557211	0.992407	2.14778	4.94033	1.4532	0.652337	0.990333	1.76537	4905	49.87	4	149649168	149702571	protein_coding
ENSMUSG00000039942	Ptger4	NA	NA	NA	NA	NA	NA	NA	NA	NA	NA	3.09194	2.7441	0.0629781	0.603223	0.172179	3771	42.52	15	5206661	5244187	protein_coding
ENSMUSG00000039943	Plcb4	7.53419	6.77767	0.0722079	0.653248	0.152662	4.32911	0.32535	0.942741	0.99781	3.734	61.0312	63.1258	-0.0848954	0.751133	-0.0486815	1366	42.51	2	135659011	136014593	protein_coding
ENSMUSG00000039952	Dag1	13.7832	7.09944	0.670417	0.982048	0.957132	3.7677	0.298061	0.887732	0.996106	3.66001	33.2916	30.2207	0.15668	0.870412	0.13962	5662	45.28	9	108204634	108263958	protein_coding
ENSMUSG00000039953	Clstn1	NA	NA	NA	NA	NA	NA	NA	NA	NA	NA	14.7182	8.34285	0.508803	0.978573	0.818985	4459	48.06	4	149586468	149648899	protein_coding
ENSMUSG00000039956	Mrap	3.99537	7.53781	-0.382945	0.968021	-0.915818	NA	NA	NA	NA	NA	85.9581	132.243	-1.12046	0.98834	-0.621482	1203	49.32	16	90738207	90749785	protein_coding
ENSMUSG00000039958	Etfbkmt	9.56298	13.1402	-0.207835	0.915832	-0.458456	3.03336	0.32535	0.653927	0.993301	3.22085	14.9615	39.3246	-1.02799	0.989081	-1.39418	478	41.97	6	149139849	149151171	protein_coding
ENSMUSG00000039959	Hip1	2.6745	1.04657	0.594765	0.982354	1.35361	0.765439	1.60882	-0.235255	0.85616	-1.07165	13.4539	8.90747	0.401939	0.962451	0.594942	7835	48.77	5	135406531	135545120	protein_coding
ENSMUSG00000039960	Rhou	118.947	151.896	-0.442916	0.974715	-0.352762	11.2796	17.3557	-0.244149	0.865338	-0.621695	75.3254	91.5352	-0.454775	0.974717	-0.281191	782	50.37	8	123653929	123663884	protein_coding
ENSMUSG00000039963	Ccdc40	1.71013	0.45256	0.517629	0.983613	1.91792	NA	NA	NA	NA	NA	1.5828	0.79617	0.288118	0.939135	0.99133	610	51.67	11	119228572	119265236	protein_coding
ENSMUSG00000039967	Zfp292	7.36317	14.6772	-0.634669	0.984052	-0.995177	0.404992	3.39339	-0.616598	0.981649	-3.06676	6.24213	6.6691	-0.0534035	0.554952	-0.0954539	9941	40.28	4	34803113	34882960	protein_coding
ENSMUSG00000039968	Rsbn1l	3.23997	7.33061	-0.596235	0.982482	-1.17795	1.00122	0.32535	0.384344	0.970487	1.62169	5.00989	10.3319	-0.586549	0.978478	-1.04426	7651	40.87	5	20893028	20956398	protein_coding
ENSMUSG00000039976	Tbc1d16	1.76023	1.00291	0.275344	0.949233	0.811576	NA	NA	NA	NA	NA	4.51477	1.96159	0.423633	0.967018	1.20262	6986	52.03	11	119143045	119228499	protein_coding
ENSMUSG00000039981	Zc3h12d	NA	NA	NA	NA	NA	0.977894	1.45591	-0.114876	0.601363	-0.57417	NA	NA	NA	NA	NA	4092	46.21	10	7832470	7870396	protein_coding
ENSMUSG00000039982	Dtx4	NA	NA	NA	NA	NA	1.4748	1.65151	-0.0370641	0.204139	-0.163268	9.86783	6.06884	0.408165	0.963558	0.701312	5765	47.25	19	12466341	12501996	protein_coding
ENSMUSG00000039983	Ccdc32	1.1891	1.25088	-0.0306938	0.296746	-0.0730792	NA	NA	NA	NA	NA	7.78077	14.2071	-0.490859	0.971712	-0.868623	1870	44.96	2	119017779	119029393	protein_coding
ENSMUSG00000039985	Sinhcaf	1.08834	0.69225	0.201058	0.916862	0.652765	NA	NA	NA	NA	NA	NA	NA	NA	NA	NA	2697	42.34	6	148921035	148946467	protein_coding
ENSMUSG00000039987	Phtf2	1.04738	1.01108	0.0178911	0.101925	0.0508925	1.20919	0.270798	0.455934	0.983967	2.15875	3.82814	4.2774	-0.0742556	0.701247	-0.160091	4840	39.6	5	20758663	20882124	protein_coding
ENSMUSG00000039988	Ankrd13c	19.7709	55.2082	-1.33222	0.995778	-1.4815	5.33409	0.32535	1.09382	0.996979	4.03518	40.7273	81.94	-1.32498	0.994627	-1.00857	1735	39.65	3	157947239	158008034	protein_coding
ENSMUSG00000039989	Cbx4	NA	NA	NA	NA	NA	NA	NA	NA	NA	NA	2.79567	8.85711	-0.757249	0.985163	-1.66364	5179	56.87	11	119077573	119086221	protein_coding
ENSMUSG00000039990	Edrf1	2.17795	5.20276	-0.561719	0.984752	-1.25631	0.895683	1.98069	-0.237222	0.858224	-1.14495	3.62655	8.94424	-0.677464	0.98547	-1.30236	5424	42.61	7	133637543	133672971	protein_coding
ENSMUSG00000039994	Timeless	NA	NA	NA	NA	NA	1.01945	0.32535	0.328977	0.950145	1.64772	1.24537	1.51262	-0.0747053	0.703615	-0.280473	4457	50.7	10	128232065	128252941	protein_coding
ENSMUSG00000039997	Ifi203	2.76845	2.34974	0.0912925	0.743373	0.236582	NA	NA	NA	NA	NA	3.95703	2.66682	0.213442	0.916378	0.569296	3482	37.94	1	173920407	173942672	protein_coding
ENSMUSG00000040003	Magi2	NA	NA	NA	NA	NA	NA	NA	NA	NA	NA	1.33609	0.485454	0.372571	0.959983	1.46061	4785	39.15	5	19227036	20704792	protein_coding
ENSMUSG00000040006	Ginm1	15.1036	28.4651	-0.778313	0.989499	-0.914303	1.16858	8.9501	-0.646204	0.98341	-2.93715	67.1254	135.838	-1.68004	0.993004	-1.01695	1557	43.91	10	7767947	7792824	protein_coding
ENSMUSG00000040007	Bahd1	12.5316	10.9098	0.122942	0.835798	0.199946	6.85109	0.32535	0.927807	0.997623	4.39627	21.8272	39.2502	-0.602107	0.979508	-0.846573	662	53.74	2	118900377	118924528	protein_coding
ENSMUSG00000040010	Slc7a5	2.1735	0.659963	0.582069	0.982995	1.71956	4.92087	0.338118	1.07584	0.996313	3.86331	5.75893	2.20527	0.587657	0.988189	1.38484	3517	53.89	8	121881150	121907694	protein_coding
ENSMUSG00000040016	Ptger3	NA	NA	NA	NA	NA	1.07828	0.32535	0.422302	0.979045	1.72867	27.1849	22.6294	0.286793	0.939039	0.264606	3148	41.64	3	157566892	157645888	protein_coding
ENSMUSG00000040017	Saa4	46.673	75.2102	-1.24103	0.994923	-0.688342	0.985594	11.687	-0.797166	0.990508	-3.56777	1.77791	2.88231	-0.21425	0.922917	-0.697039	2094	48.98	7	46727998	46732603	protein_coding
ENSMUSG00000040018	Cox15	3.12612	3.67277	-0.107032	0.812285	-0.232496	NA	NA	NA	NA	NA	2.70991	9.84856	-0.897716	0.99019	-1.86167	4798	44.77	19	43733254	43753000	protein_coding
ENSMUSG00000040021	Lats1	8.32004	16.6484	-0.642353	0.985705	-1.00072	0.736894	3.35275	-0.758572	0.990487	-2.18582	8.93542	22.4159	-1.01271	0.990011	-1.32691	7209	42.27	10	7681214	7716460	protein_coding
ENSMUSG00000040022	Rab11fip2	0.774721	1.17791	-0.237758	0.938595	-0.604483	0.985594	1.65387	-0.161502	0.746826	-0.746784	4.50394	4.4973	0.00091454	0.00239486	0.00213076	5363	39.86	19	59902884	59943654	protein_coding
ENSMUSG00000040025	Ythdf2	15.1616	32.1213	-0.930253	0.991725	-1.08311	NA	NA	NA	NA	NA	12.6457	20.2915	-0.521918	0.979401	-0.68223	4129	42.69	4	132184912	132212303	protein_coding
ENSMUSG00000040026	Saa3	21.8627	24.1724	-0.0937296	0.772666	-0.144892	13.2741	0.32535	1.50358	0.998919	5.35047	35.8821	21.1575	0.482082	0.979405	0.762095	555	48.07	7	46711998	46715700	protein_coding
ENSMUSG00000040028	Elavl1	10.9726	18.1391	-0.557143	0.984479	-0.725195	0.805733	4.37657	-0.524256	0.973569	-2.44143	12.8752	20.8419	-0.543886	0.979413	-0.694897	5743	43.36	8	4285382	4325413	protein_coding
ENSMUSG00000040029	Ipo8	8.53628	10.3711	-0.171099	0.891844	-0.280888	0.650987	4.10098	-0.551946	0.974765	-2.65527	9.72339	10.9169	-0.115072	0.826869	-0.167036	6056	41.01	6	148770683	148831467	protein_coding
ENSMUSG00000040033	Stat2	26.2707	43.6128	-0.753954	0.990264	-0.731299	5.35649	0.72444	0.670052	0.993474	2.88635	34.619	49.6709	-0.539538	0.98012	-0.520837	736	47.97	10	128270559	128292849	protein_coding
ENSMUSG00000040034	Nup43	2.19041	1.92985	0.0502266	0.484571	0.182716	1.17574	0.32535	0.463299	0.984664	1.8535	3.16354	2.36987	0.124772	0.827502	0.416735	1286	41.75	10	7667503	7678881	protein_coding
ENSMUSG00000040035	Disp2	NA	NA	NA	NA	NA	1.09823	0.32535	0.431344	0.980691	1.75512	10.1332	13.7786	-0.265498	0.934146	-0.443343	1505	46.63	2	118779719	118811293	protein_coding
ENSMUSG00000040037	Negr1	NA	NA	NA	NA	NA	0.985594	1.09061	-0.0331679	0.17729	-0.146076	8.68764	17.0833	-0.729079	0.984068	-0.975554	4983	39.79	3	156561794	157316445	protein_coding
ENSMUSG00000040040	Ift88	NA	NA	NA	NA	NA	NA	NA	NA	NA	NA	2.90636	3.35683	-0.0762316	0.711647	-0.207885	3088	41.71	14	57424062	57517936	protein_coding
ENSMUSG00000040043	Rbms2	2.37798	2.64354	-0.058465	0.589293	-0.152735	1.21927	0.32535	0.44196	0.982317	1.90595	24.9367	26.2573	-0.0654746	0.648557	-0.0744479	3302	45.61	10	128131558	128180297	protein_coding
ENSMUSG00000040044	Orc3	6.5094	11.3075	-0.442208	0.97458	-0.796687	0.940924	5.89137	-0.564595	0.97607	-2.64645	16.4861	29.7253	-0.822143	0.989473	-0.850441	2300	39.43	4	34570796	34614944	protein_coding
ENSMUSG00000040048	Ndufb10	78.9067	96.2594	-0.22523	0.929579	-0.286779	23.6989	35.7608	-0.196754	0.810461	-0.593558	99.6538	85.2367	0.245649	0.9278	0.225451	430	51.26	17	24722060	24724478	protein_coding
ENSMUSG00000040054	Baz2a	9.97152	10.9417	-0.0885355	0.754197	-0.133954	4.76772	0.732081	0.732671	0.995257	2.70323	28.4854	38.6151	-0.431921	0.972121	-0.438943	3721	47.41	10	128091577	128129303	protein_coding
ENSMUSG00000040061	Plcb2	NA	NA	NA	NA	NA	0.592471	3.01513	-0.493095	0.972172	-2.3474	1.12103	0.471532	0.334064	0.954679	1.24939	5145	51.99	2	118707517	118728438	protein_coding
ENSMUSG00000040078	Ptges3-ps	2.76287	1.4295	0.285971	0.954009	0.950656	NA	NA	NA	NA	NA	0.865277	3.17496	-0.741605	0.984989	-1.8755	480	38.75	6	85843980	85844459	processed_pseudogene
ENSMUSG00000040084	Bub1b	NA	NA	NA	NA	NA	1.63501	0.219676	0.853553	0.994746	2.89585	NA	NA	NA	NA	NA	3668	43.72	2	118598211	118641591	protein_coding
ENSMUSG00000040093	Bmf	2.28457	0.755141	0.547491	0.984345	1.59711	2.27394	0.32535	0.648191	0.99328	2.80513	13.1339	4.96972	0.508958	0.978559	1.40205	840	51.19	2	118528757	118549687	protein_coding
ENSMUSG00000040097	Flywch1	1.7225	0.642365	0.428476	0.979479	1.42304	0.875859	2.19096	-0.270895	0.890278	-1.32279	5.22001	3.35056	0.270282	0.937701	0.639652	2943	50.03	17	23752793	23771602	protein_coding
ENSMUSG00000040102	Klhl42	0.773482	1.34455	-0.302344	0.952628	-0.797681	NA	NA	NA	NA	NA	2.48793	5.98233	-0.579061	0.97811	-1.26576	6267	47.23	6	147091379	147112778	protein_coding
ENSMUSG00000040105	Plpp6	2.76089	1.43856	0.363212	0.974731	0.940508	NA	NA	NA	NA	NA	5.34438	5.88453	-0.0725292	0.692155	-0.138904	2859	49.11	19	28963953	28966811	protein_coding
ENSMUSG00000040111	Gramd1b	1.46459	1.07555	0.1462	0.860704	0.445422	2.98778	0.32535	0.838972	0.994719	3.19901	10.187	40.0956	-1.70106	0.993156	-1.97672	2667	45.7	9	40293233	40531383	protein_coding
ENSMUSG00000040112	Mrps35	3.15356	3.51309	-0.0812388	0.724435	-0.155758	0.940471	3.38046	-0.38677	0.948763	-1.84576	3.70756	7.38979	-0.518485	0.978413	-0.995063	4607	45.37	6	147042764	147073991	protein_coding
ENSMUSG00000040118	Cacna2d1	1.29976	0.619259	0.353487	0.973784	1.06963	NA	NA	NA	NA	NA	9.27446	5.33683	0.435196	0.969425	0.797279	3879	37.82	5	15934691	16374511	protein_coding
ENSMUSG00000040123	Zmym5	2.72478	10.7021	-0.992411	0.9876	-1.97368	1.41028	0.266485	0.654688	0.993304	2.40386	5.59471	14.7746	-0.862724	0.992694	-1.40099	5357	41.65	14	56790585	56811716	protein_coding
ENSMUSG00000040124	Gorab	1.11655	1.23162	-0.0538598	0.551411	-0.141506	0.985594	3.23611	-0.363872	0.94262	-1.7152	1.94551	9.88356	-0.957285	0.991206	-2.34488	2538	39.73	1	163384908	163403669	protein_coding
ENSMUSG00000040127	Sdr9c7	15.7839	36.1239	-1.00225	0.988635	-1.1945	0.985594	6.19693	-0.573886	0.977258	-2.65249	0.987217	2.06829	-0.331496	0.954992	-1.067	2868	46.38	10	127898518	127911761	protein_coding
ENSMUSG00000040128	Pnrc1	86.1136	133.387	-1.09373	0.987193	-0.63131	14.1683	51.4003	-0.576623	0.977621	-1.85911	113.721	242.993	-2.78752	1	-1.09542	665	44.89	4	33245423	33290163	protein_coding
ENSMUSG00000040134	Rdh7	230.445	168.019	0.847038	0.991508	0.455802	1.10901	0.32535	0.405576	0.975525	1.7692	5.56297	4.09715	0.151002	0.864364	0.441234	1678	46.62	10	127884028	127888817	protein_coding
ENSMUSG00000040136	Abcc8	1.662	0.45256	0.509147	0.983659	1.87674	2.79366	0.32535	0.693348	0.993969	3.10209	NA	NA	NA	NA	NA	637	50.99	7	46104523	46180033	protein_coding
ENSMUSG00000040139	9430038I01Rik	2.54146	4.24472	-0.270479	0.949081	-0.740011	2.17373	0.32535	0.638485	0.993293	2.7401	5.00445	14.397	-0.742626	0.985003	-1.52449	895	44.1	7	137375574	137410762	protein_coding
ENSMUSG00000040140	Tdrd6	NA	NA	NA	NA	NA	0.985594	3.70934	-0.406432	0.953715	-1.9121	NA	NA	NA	NA	NA	7059	47.55	17	43615335	43630299	protein_coding
ENSMUSG00000040146	Rgl3	2.0627	1.01761	0.303826	0.960852	1.01935	1.45756	0.287654	0.524753	0.990182	2.34115	3.21931	2.39553	0.162398	0.87568	0.426408	3364	50.93	9	21968711	21989446	protein_coding
ENSMUSG00000040147	Maob	63.063	44.2735	0.588478	0.98255	0.510349	NA	NA	NA	NA	NA	11.8983	15.134	-0.229438	0.925465	-0.347045	2411	38.45	X	16709282	16817366	protein_coding
ENSMUSG00000040151	Hs2st1	1.2039	1.62924	-0.133269	0.861702	-0.436491	0.754008	4.0252	-0.467273	0.968293	-2.41641	5.76402	9.66029	-0.433439	0.972434	-0.74499	6177	43.11	3	144429706	144570181	protein_coding
ENSMUSG00000040152	Thbs1	1.44958	0.292666	0.78564	0.981788	2.30831	4.35331	8.01185	-0.28211	0.899478	-0.880022	102.107	312.055	-2.7411	1	-1.61172	5848	47.01	2	118111876	118127133	protein_coding
ENSMUSG00000040158	Tax1bp3	2.10996	0.45256	0.665195	0.982625	2.22104	NA	NA	NA	NA	NA	2.72348	4.48496	-0.223925	0.924849	-0.719645	1523	51.23	11	73177083	73183162	protein_coding
ENSMUSG00000040163	1700034J05Rik	1.3863	0.760393	0.27694	0.949957	0.866418	0.870905	2.27294	-0.282587	0.899855	-1.38397	1.50331	1.27392	0.0887028	0.741576	0.238858	3007	43.28	6	146950329	146954422	protein_coding
ENSMUSG00000040165	Cd209c	NA	NA	NA	NA	NA	NA	NA	NA	NA	NA	2.03619	1.08711	0.259017	0.933939	0.905379	1550	43.22	8	3940222	3954746	protein_coding
ENSMUSG00000040167	Ikzf5	1.07775	8.06884	-1.42412	0.996479	-2.90434	NA	NA	NA	NA	NA	2.01553	4.93004	-0.447148	0.974552	-1.29044	4430	40.32	7	131388652	131410521	protein_coding
ENSMUSG00000040170	Fmo2	23.942	40.2076	-0.718221	0.986861	-0.747925	4.12913	2.65607	0.151102	0.599715	0.636544	36.0662	18.8818	0.652594	0.990349	0.933647	4066	41.56	1	162874317	162898726	protein_coding
ENSMUSG00000040174	Alkbh3	5.98732	9.1455	-0.332089	0.958743	-0.611151	2.69656	0.32535	0.747637	0.995761	3.05106	17.3294	29.3494	-0.454382	0.974731	-0.760109	731	45.07	2	93980550	94010807	protein_coding
ENSMUSG00000040177	2310057M21Rik	1.09002	2.81263	-0.379048	0.967676	-1.36756	0.845379	4.07578	-0.460921	0.966961	-2.26941	2.07181	3.9205	-0.334651	0.955241	-0.920147	6773	42.34	7	131338220	131362759	protein_coding
ENSMUSG00000040181	Fmo1	48.0411	49.9822	-0.0627717	0.621352	-0.0571461	1.36408	1.24461	0.0276732	0.04098	0.132241	19.7503	20.7781	-0.0593342	0.603941	-0.0731941	2388	43.02	1	162829561	162866610	protein_coding
ENSMUSG00000040187	Arntl2	NA	NA	NA	NA	NA	NA	NA	NA	NA	NA	3.34992	19.5835	-1.00153	0.990189	-2.54743	238	46.62	6	146796055	146833529	protein_coding
ENSMUSG00000040188	Scamp2	4.24352	3.75385	0.0884779	0.732439	0.176891	3.66226	15.6478	-0.54572	0.974315	-2.09515	22.6559	19.1308	0.219228	0.918772	0.243993	2340	48.64	9	57560943	57588795	protein_coding
ENSMUSG00000040189	Ccdc114	NA	NA	NA	NA	NA	NA	NA	NA	NA	NA	0.765478	2.02531	-0.512309	0.976557	-1.40371	2928	49.52	7	45924072	45948963	protein_coding
ENSMUSG00000040195	Nemp1	10.9108	8.78643	0.159359	0.8688	0.312402	0.985594	38.6871	-1.25953	0.988383	-5.29472	26.4194	16	0.47958	0.978858	0.723523	358	45.12	10	127666901	127701049	protein_coding
ENSMUSG00000040197	Cd209e	NA	NA	NA	NA	NA	NA	NA	NA	NA	NA	2.4267	0.576311	0.535251	0.981823	2.07408	1802	42.38	8	3847965	3854309	protein_coding
ENSMUSG00000040204	Pclaf	NA	NA	NA	NA	NA	NA	NA	NA	NA	NA	1.38553	0.621383	0.322916	0.951918	1.15689	2188	41.04	9	65890237	65903266	protein_coding
ENSMUSG00000040205	Cuzd1	NA	NA	NA	NA	NA	NA	NA	NA	NA	NA	1.38785	0.850198	0.181022	0.890605	0.706981	2256	44.12	7	131308554	131322292	protein_coding
ENSMUSG00000040209	Zfp704	NA	NA	NA	NA	NA	NA	NA	NA	NA	NA	3.51305	2.09011	0.296019	0.940353	0.749144	13834	45.57	3	9427020	9610085	protein_coding
ENSMUSG00000040212	Emp3	6.83154	2.13504	0.58498	0.982775	1.67795	6.28712	0.32535	1.17573	0.998355	4.27233	63.2288	11.6355	1.83923	0.995599	2.44204	736	54.58	7	45918023	45921404	protein_coding
ENSMUSG00000040213	Kyat3	37.027	51.1035	-0.556763	0.984452	-0.464844	1.00591	12.3459	-0.814075	0.990401	-3.61746	5.02506	11.2409	-0.533473	0.980524	-1.16154	1888	43.89	3	142701051	142746870	protein_coding
ENSMUSG00000040219	Ttc12	NA	NA	NA	NA	NA	0.985594	2.48742	-0.283628	0.90067	-1.33558	1.52994	0.516094	0.442143	0.970562	1.56777	3628	45.18	9	49436963	49486225	protein_coding
ENSMUSG00000040220	Gas8	1.03011	0.610417	0.256537	0.943162	0.754925	1.05058	0.32535	0.409202	0.976327	1.69113	6.9435	6.92105	0.00268302	0.00753529	0.00467118	1681	51.35	8	123518834	123536650	protein_coding
ENSMUSG00000040225	Prrc2c	12.3566	20.253	-0.548522	0.983839	-0.712854	3.16523	3.96943	-0.0761983	0.437841	-0.326621	27.1115	20.3681	0.419869	0.966146	0.412589	11289	38.89	1	162670725	162740556	protein_coding
ENSMUSG00000040229	Gpr34	NA	NA	NA	NA	NA	NA	NA	NA	NA	NA	6.09739	2.55294	0.49304	0.980059	1.25603	2088	37.4	X	13632089	13640858	protein_coding
ENSMUSG00000040234	Tm7sf3	5.70894	4.33036	0.191291	0.906069	0.398737	1.0658	4.96218	-0.714371	0.987242	-2.21904	8.98232	6.76796	0.238232	0.924939	0.408367	3241	46.73	6	146602352	146642824	protein_coding
ENSMUSG00000040236	Trappc5	4.11181	1.94353	0.388413	0.974083	1.0811	NA	NA	NA	NA	NA	17.2374	6.12093	0.8874	0.993995	1.49372	2546	50.88	8	3676299	3681255	protein_coding
ENSMUSG00000040242	Fgfr1op2	20.7646	35.2592	-0.609082	0.980944	-0.763877	17.0939	0.769479	1.10523	0.997397	4.47345	49.8642	74.8673	-0.618477	0.982355	-0.586331	687	40.08	6	146577203	146599198	protein_coding
ENSMUSG00000040247	Tbc1d10c	NA	NA	NA	NA	NA	1.81197	4.88612	-0.322393	0.926384	-1.43113	1.71743	0.323186	0.791341	0.993377	2.40982	1758	52.72	19	4184358	4191047	protein_coding
ENSMUSG00000040249	Lrp1	59.7927	26.5124	1.36569	0.992777	1.1733	9.0001	5.96915	0.236643	0.839707	0.592416	87.0784	41.6326	1.34597	0.996165	1.0646	14888	53.4	10	127538161	127621148	protein_coding
ENSMUSG00000040250	Ints13	16.3302	34.3294	-0.884458	0.990014	-1.0719	0.985594	1.8975	-0.202582	0.818369	-0.945034	18.4528	33.9686	-0.669141	0.985453	-0.880361	1005	38.35	6	146549632	146577835	protein_coding
ENSMUSG00000040253	Gbp7	7.84826	8.80449	-0.0887073	0.754819	-0.165865	1.06373	0.32535	0.428423	0.980183	1.70907	20.4222	22.0811	-0.0862392	0.756792	-0.112676	2497	41.26	3	142530342	142550149	protein_coding
ENSMUSG00000040254	Sema3d	1.2099	0.464635	0.584823	0.982787	1.38072	NA	NA	NA	NA	NA	1.8375	0.563236	0.537664	0.982524	1.70593	6307	36.48	5	12383385	12588948	protein_coding
ENSMUSG00000040260	Daam2	NA	NA	NA	NA	NA	1.02552	0.32535	0.396814	0.97352	1.65628	3.33473	1.19902	0.554148	0.986675	1.47572	8956	48.1	17	49456022	49564343	protein_coding
ENSMUSG00000040263	Klhdc4	2.31948	2.9926	-0.136369	0.865278	-0.367599	NA	NA	NA	NA	NA	5.14706	5.05371	0.0116805	0.053883	0.0264044	2078	51.22	8	121796313	121829569	protein_coding
ENSMUSG00000040264	Gbp2b	4.71309	3.05749	0.208385	0.922708	0.624326	NA	NA	NA	NA	NA	1.00915	0.825516	0.095567	0.764598	0.289774	2823	39.51	3	142594847	142619179	protein_coding
ENSMUSG00000040265	Dnm3	1.81693	0.997314	0.262315	0.944509	0.865385	NA	NA	NA	NA	NA	13.6983	15.7131	-0.120536	0.836334	-0.197972	1305	41.44	1	161982453	162478034	protein_coding
ENSMUSG00000040268	Plekha1	3.24153	5.04845	-0.280342	0.950557	-0.639168	1.06593	0.32535	0.395283	0.97316	1.71205	9.92992	15.5354	-0.43975	0.973612	-0.645702	3777	41.18	7	130865756	130913312	protein_coding
ENSMUSG00000040269	Mrps28	11.5314	14.2715	-0.191386	0.905091	-0.30757	4.26702	1.18226	0.467491	0.985027	1.85169	12.1853	22.3556	-0.552179	0.977935	-0.875497	783	42.17	3	8802146	8923918	protein_coding
ENSMUSG00000040270	Bach2	0.934086	1.34018	-0.167255	0.88933	-0.520801	0.951586	2.38861	-0.279363	0.897295	-1.32777	NA	NA	NA	NA	NA	8882	44.15	4	32238804	32586108	protein_coding
ENSMUSG00000040272	Accs	NA	NA	NA	NA	NA	NA	NA	NA	NA	NA	2.50074	1.46664	0.246527	0.928198	0.769842	3950	49.63	2	93833467	93849943	protein_coding
ENSMUSG00000040274	Cdk6	12.5455	10.2264	0.164655	0.873549	0.29488	9.27618	0.32535	1.3043	0.999287	4.83346	106.042	87.5723	0.340756	0.955443	0.276086	425	43.37	5	3341485	3531008	protein_coding
ENSMUSG00000040276	Pacsin1	1.31272	0.475327	0.413398	0.976845	1.46557	1.03512	8.60235	-0.66208	0.98415	-3.05494	1.27682	0.778169	0.189905	0.898504	0.714404	1857	51.68	17	27655509	27711482	protein_coding
ENSMUSG00000040280	Ndufa4l2	3.18267	0.45256	0.724386	0.986756	2.81405	NA	NA	NA	NA	NA	9.3737	5.82009	0.276308	0.938661	0.687576	377	56.72	10	127514967	127517154	protein_coding
ENSMUSG00000040282	BC052040	NA	NA	NA	NA	NA	NA	NA	NA	NA	NA	0.775085	1.25762	-0.268322	0.935523	-0.698267	2735	40.57	2	115581716	115778768	protein_coding
ENSMUSG00000040283	Btnl9	4.26843	3.37933	0.151132	0.863308	0.336966	NA	NA	NA	NA	NA	13.1816	10.0887	0.244147	0.927178	0.385793	5273	45.31	11	49165585	49187159	protein_coding
ENSMUSG00000040287	Stac3	NA	NA	NA	NA	NA	1.15604	0.32535	0.415664	0.977708	1.82912	1.34706	1.11262	0.0702916	0.651688	0.275855	1581	51.63	10	127501686	127508823	protein_coding
ENSMUSG00000040289	Hey1	NA	NA	NA	NA	NA	NA	NA	NA	NA	NA	2.85688	1.22934	0.417337	0.965561	1.21656	2423	49.85	3	8663359	8667256	protein_coding
ENSMUSG00000040296	Ddx58	1.47311	3.27079	-0.364113	0.965182	-1.15077	1.56966	0.32535	0.48565	0.986506	2.27039	6.24759	6.69685	-0.0587478	0.599393	-0.100183	3874	44.17	4	40203773	40239828	protein_coding
ENSMUSG00000040297	Suco	3.94274	5.30106	-0.172514	0.892763	-0.427082	NA	NA	NA	NA	NA	7.75418	12.7745	-0.454934	0.974712	-0.720222	6327	35.5	1	161816114	161876682	protein_coding
ENSMUSG00000040298	Btbd16	1.10935	0.45256	0.395585	0.974422	1.29354	NA	NA	NA	NA	NA	NA	NA	NA	NA	NA	1111	47.92	7	130774069	130825899	protein_coding
ENSMUSG00000040302	Rbm48	1.85963	3.90505	-0.418224	0.967818	-1.07033	NA	NA	NA	NA	NA	3.26334	6.12084	-0.382844	0.964891	-0.90738	2368	42.66	5	3583978	3596585	protein_coding
ENSMUSG00000040312	Cchcr1	NA	NA	NA	NA	NA	NA	NA	NA	NA	NA	1.95469	2.14742	-0.0450359	0.472532	-0.135663	2656	53.05	17	35517100	35531015	protein_coding
ENSMUSG00000040321	Zfp770	1.27877	3.15285	-0.453613	0.975945	-1.3019	NA	NA	NA	NA	NA	1.69044	6.30837	-0.735295	0.984908	-1.89987	4300	38.43	2	114193461	114201469	protein_coding
ENSMUSG00000040322	Slc25a24	1.68642	0.84664	0.328393	0.968721	0.994141	0.985594	3.32142	-0.37193	0.944873	-1.75273	8.46791	8.40755	0.00540598	0.0154662	0.0103203	3431	41.92	3	109123149	109168457	protein_coding
ENSMUSG00000040325	Dcaf1	4.29357	10.7339	-0.785435	0.989918	-1.32193	0.814161	2.52606	-0.339829	0.9345	-1.6335	6.52282	10.5549	-0.408938	0.9692	-0.694347	4945	40.84	9	106821874	106880992	protein_coding
ENSMUSG00000040327	Cul9	17.0631	6.13103	0.918466	0.990102	1.47668	5.31227	0.32535	1.10365	0.997339	4.02926	48.5475	56.0724	-0.196024	0.915186	-0.207893	500	50.25	17	46500572	46546388	protein_coding
ENSMUSG00000040328	Olfr56	NA	NA	NA	NA	NA	NA	NA	NA	NA	NA	1.10781	0.323186	0.722159	0.991356	1.77728	1930	42.2	11	48978889	49135387	protein_coding
ENSMUSG00000040331	Nsmce4a	7.25733	10.2607	-0.268924	0.948757	-0.499616	4.53997	0.32535	0.861522	0.994903	3.80262	15.1109	26.8561	-0.627983	0.983443	-0.829666	1435	45.55	7	130532526	130573118	protein_coding
ENSMUSG00000040339	Fam102b	1.37019	0.813095	0.229431	0.933768	0.752883	1.73962	0.32535	0.603946	0.993465	2.41871	18.8314	15.0961	0.275824	0.938584	0.318966	5368	43.88	3	108970997	109027607	protein_coding
ENSMUSG00000040345	Arhgap9	NA	NA	NA	NA	NA	1.50282	0.32535	0.478114	0.985891	2.2076	2.89879	2.01118	0.157066	0.870825	0.527408	2217	54.06	10	127321964	127329943	protein_coding
ENSMUSG00000040350	Trim7	0.869752	1.64342	-0.403231	0.966841	-0.91803	1.43436	0.32535	0.467056	0.98499	2.14034	NA	NA	NA	NA	NA	2356	47.04	11	48826140	48852209	protein_coding
ENSMUSG00000040351	Ankib1	3.01941	4.94926	-0.384367	0.968085	-0.712944	2.26687	0.868033	0.322721	0.946609	1.38488	11.1508	16.3989	-0.411919	0.969407	-0.55645	6426	39.2	5	3690000	3802925	protein_coding
ENSMUSG00000040354	Mars	8.09123	8.69644	-0.0582501	0.587654	-0.104065	NA	NA	NA	NA	NA	6.09415	9.82244	-0.385572	0.965562	-0.688656	2939	49.55	10	127296221	127311786	protein_coding
ENSMUSG00000040356	Skiv2l	4.6028	3.00331	0.259625	0.943865	0.615957	NA	NA	NA	NA	NA	10.7262	7.08705	0.314506	0.948162	0.597884	4119	54.58	17	34839228	34850210	protein_coding
ENSMUSG00000040359	Ufl1	1.91628	4.32101	-0.574189	0.984798	-1.17306	1.03912	1.16404	-0.0374575	0.206852	-0.163782	7.14045	12.3678	-0.507588	0.97506	-0.792502	5189	37.84	4	25248600	25281821	protein_coding
ENSMUSG00000040363	Bcor	2.5282	3.58764	-0.189007	0.903547	-0.504924	1.06139	0.25917	0.399053	0.974041	2.03399	3.84319	2.55344	0.226651	0.921315	0.589861	6941	51.07	X	12036740	12160355	protein_coding
ENSMUSG00000040365	Trim41	4.16437	2.93481	0.205098	0.920323	0.504834	1.24185	0.32535	0.486674	0.986591	1.93242	5.68031	8.81728	-0.384723	0.965352	-0.634365	3432	48.89	11	48806404	48817353	protein_coding
ENSMUSG00000040370	Etfrf1	23.0128	27.1431	-0.18568	0.90136	-0.23815	1.42861	0.32535	0.536668	0.991188	2.13455	37.1974	44.1034	-0.252137	0.928581	-0.245688	872	41.89	6	145211134	145216939	protein_coding
ENSMUSG00000040372	Gpr63	2.32666	0.898389	0.368278	0.974742	1.37285	NA	NA	NA	NA	NA	3.14467	1.18281	0.450638	0.971904	1.41069	389	40.81	4	24966407	25009233	protein_coding
ENSMUSG00000040374	Pex2	4.88155	14.1838	-0.7552	0.990164	-1.53883	1.1409	8.06989	-0.635182	0.98279	-2.82238	13.7223	36.0141	-0.958306	0.991123	-1.39204	1376	38.36	3	5560188	5576239	protein_coding
ENSMUSG00000040383	Aqr	6.29914	8.72261	-0.235473	0.937181	-0.469606	1.20363	14.5688	-0.97333	0.991986	-3.59742	8.84945	10.3016	-0.133334	0.856818	-0.219206	4888	41.25	2	114101170	114187024	protein_coding
ENSMUSG00000040385	Ppp1ca	18.1265	11.5063	0.418414	0.977754	0.655678	4.40962	0.32535	0.851191	0.994721	3.76059	52.1298	41.7347	0.382675	0.96093	0.320863	1379	55.98	19	4192158	4195419	protein_coding
ENSMUSG00000040389	Wdr47	NA	NA	NA	NA	NA	NA	NA	NA	NA	NA	1.89338	3.3005	-0.261395	0.932159	-0.801724	4222	40.17	3	108591279	108645719	protein_coding
ENSMUSG00000040390	Map3k10	1.00058	0.871248	0.0699725	0.639866	0.199687	1.46548	0.33338	0.472167	0.985412	2.13614	1.91979	1.68619	0.0711766	0.657434	0.18718	3682	52.46	7	27656375	27674598	protein_coding
ENSMUSG00000040396	Abhd13	3.82579	10.1087	-0.772095	0.989144	-1.40177	0.985594	2.56064	-0.292381	0.907277	-1.37744	5.21033	5.87307	-0.0927652	0.777998	-0.172742	5191	42.88	8	9977707	9992155	protein_coding
ENSMUSG00000040405	Havcr1	1.78307	0.577665	0.478587	0.981756	1.62606	NA	NA	NA	NA	NA	NA	NA	NA	NA	NA	565	43.08	11	46735080	46779578	protein_coding
ENSMUSG00000040407	Akap9	19.0343	39.7054	-0.86325	0.989662	-1.06074	3.14777	14.9669	-0.740816	0.989696	-2.24938	34.1716	48.1275	-0.640236	0.983951	-0.494064	3646	41.16	5	3928054	4081310	protein_coding
ENSMUSG00000040410	Fbxl4	14.1737	14.8308	-0.0389104	0.398989	-0.0653827	2.64589	0.32535	0.681218	0.993684	3.02368	58.1013	143.785	-1.45011	0.989906	-1.30727	342	40.39	4	22357543	22434091	protein_coding
ENSMUSG00000040413	Timd2	18.6425	19.7294	-0.0614016	0.61164	-0.0817509	NA	NA	NA	NA	NA	1.03472	0.621228	0.216065	0.917461	0.736047	2236	43.03	11	46668960	46707061	protein_coding
ENSMUSG00000040414	Slc25a28	5.04019	2.60554	0.382911	0.974125	0.951892	2.60395	2.19738	0.0560694	0.189589	0.244915	15.3752	8.72226	0.508021	0.978641	0.817828	1514	47.99	19	43663822	43674881	protein_coding
ENSMUSG00000040415	Dtx3	5.95989	2.61422	0.404745	0.97544	1.18891	6.31791	0.32535	1.1134	0.997699	4.27938	52.1179	23.4613	1.0259	0.994185	1.1515	624	54.16	10	127190378	127195728	protein_coding
ENSMUSG00000040420	Cdh18	NA	NA	NA	NA	NA	2.17802	0.474804	0.654484	0.993303	2.19761	NA	NA	NA	NA	NA	1534	36.5	15	22549022	23474418	protein_coding
ENSMUSG00000040423	Rc3h1	9.69567	17.0197	-0.563273	0.984808	-0.811795	1.25371	3.73337	-0.456219	0.965912	-1.57428	11.2873	27.1501	-0.978479	0.990377	-1.26626	11006	38.7	1	160906418	160974978	protein_coding
ENSMUSG00000040428	Plekha4	NA	NA	NA	NA	NA	1.92759	0.32535	0.612411	0.993452	2.56674	5.23185	2.36858	0.426911	0.967775	1.1433	2133	49.24	7	45526330	45554229	protein_coding
ENSMUSG00000040429	Mterf1a	1.33872	0.546493	0.456932	0.981998	1.29258	NA	NA	NA	NA	NA	1.58705	0.370239	0.664667	0.991286	2.09981	1376	39.07	5	3890581	3893933	protein_coding
ENSMUSG00000040430	Pitpnc1	4.42419	5.60713	-0.170185	0.891246	-0.341848	1.57965	3.32117	-0.239989	0.861097	-1.07208	7.26547	4.33662	0.396513	0.961792	0.744485	5478	46.27	11	107207892	107470699	protein_coding
ENSMUSG00000040433	Zbtb38	4.34932	7.65573	-0.426151	0.970142	-0.815752	NA	NA	NA	NA	NA	14.4123	31.32	-1.10059	0.988272	-1.11979	7406	45.16	9	96682770	96752831	protein_coding
ENSMUSG00000040434	Large2	NA	NA	NA	NA	NA	NA	NA	NA	NA	NA	1.01193	0.323186	0.711723	0.991105	1.64667	2377	54.15	2	92365046	92374869	protein_coding
ENSMUSG00000040435	Ppp1r15a	27.4131	40.5456	-0.490593	0.980578	-0.56468	22.0301	3.10032	0.942039	0.997803	2.82898	25.4499	84.982	-1.05037	0.987486	-1.7395	389	54.52	7	45522916	45526268	protein_coding
ENSMUSG00000040441	Slc26a10	1.86584	1.44651	0.122269	0.834564	0.367251	1.02365	0.32535	0.395871	0.973299	1.65365	1.04345	0.634582	0.241393	0.926134	0.717486	3600	53.16	10	127171393	127180645	protein_coding
ENSMUSG00000040446	Rprd1a	1.99095	2.05333	-0.0159286	0.10854	-0.0445091	NA	NA	NA	NA	NA	3.15453	2.52304	0.139187	0.848996	0.322264	4299	41.81	18	24484960	24530204	protein_coding
ENSMUSG00000040447	Spns2	NA	NA	NA	NA	NA	1.0658	0.32535	0.416474	0.977877	1.71187	5.70782	2.7187	0.379686	0.960777	1.07002	3241	52.54	11	72451638	72489904	protein_coding
ENSMUSG00000040451	Sgms1	13.7779	22.0367	-0.534312	0.982812	-0.677547	1.96448	0.283115	0.585652	0.993288	2.79469	20.7407	35.0348	-0.679261	0.985424	-0.756322	3665	43.86	19	32122727	32389714	protein_coding
ENSMUSG00000040455	Usp45	24.9033	60.4934	-1.1539	0.988662	-1.28044	14.7949	66.5198	-0.680595	0.984836	-2.16869	66.7779	138.401	-2.16179	1	-1.05142	446	40.56	4	21767156	21837872	protein_coding
ENSMUSG00000040456	Hypm	1.7668	3.79397	-0.365626	0.965478	-1.10257	NA	NA	NA	NA	NA	NA	NA	NA	NA	NA	581	49.57	X	9846928	9847508	protein_coding
ENSMUSG00000040459	Arglu1	9.98118	19.3096	-0.587248	0.983669	-0.952034	1.66164	9.97383	-0.900001	0.9889	-2.58554	24.5768	27.1626	-0.132186	0.855054	-0.144325	3197	41.27	8	8665075	8690521	protein_coding
ENSMUSG00000040462	Os9	40.6904	31.38	0.40627	0.975657	0.374843	5.43707	6.80714	-0.0963585	0.526912	-0.324219	43.4911	22.7523	1.02933	0.994251	0.934708	2458	49.64	10	127095650	127121131	protein_coding
ENSMUSG00000040463	Mybbp1a	9.47987	18.1649	-0.668865	0.989244	-0.938212	1.74331	1.38436	0.0761657	0.298959	0.332607	14.6595	15.3453	-0.0481028	0.505726	-0.0659617	4358	52.92	11	72441355	72451768	protein_coding
ENSMUSG00000040464	Gtpbp10	2.64687	2.7408	-0.0191099	0.145925	-0.0503069	NA	NA	NA	NA	NA	1.16457	5.21762	-0.875977	0.992255	-2.16359	2972	39.18	5	5537454	5559538	protein_coding
ENSMUSG00000040466	Blvrb	41.0763	38.2029	0.113669	0.814557	0.104625	12.9189	10.7611	0.14246	0.568395	0.263662	30.6079	23.1786	0.310531	0.946151	0.401114	1028	46.23	7	27447978	27466144	protein_coding
ENSMUSG00000040472	Rabggta	2.50332	2.29827	0.0462652	0.4446	0.123296	NA	NA	NA	NA	NA	4.74014	1.19351	0.742802	0.992062	1.98972	2882	53.77	14	55715416	55722263	protein_coding
ENSMUSG00000040473	Cfap69	NA	NA	NA	NA	NA	0.985594	3.60898	-0.39782	0.951557	-1.87253	NA	NA	NA	NA	NA	4956	39.65	5	5579278	5664239	protein_coding
ENSMUSG00000040479	Dgkz	7.34159	3.79359	0.483199	0.981955	0.95253	4.02447	5.14245	-0.0855682	0.480798	-0.353656	15.1365	7.11866	0.69922	0.992118	1.08835	3109	53.22	2	91932824	91975864	protein_coding
ENSMUSG00000040481	Bptf	6.6637	12.0621	-0.591859	0.983089	-0.856085	2.3706	0.633278	0.382966	0.970134	1.90434	14.5409	12.9772	0.13114	0.837322	0.164143	12036	44.84	11	107033081	107132127	protein_coding
ENSMUSG00000040482	Dxo	2.91326	1.33949	0.387978	0.974081	1.12095	NA	NA	NA	NA	NA	8.19422	5.80773	0.24194	0.926341	0.496633	1117	60	17	34837019	34839233	protein_coding
ENSMUSG00000040483	Xaf1	7.50265	4.58866	0.318688	0.966044	0.709328	2.68165	0.32535	0.684197	0.993749	3.04305	17.7904	13.0068	0.23127	0.922746	0.451833	672	47.32	11	72301629	72313733	protein_coding
ENSMUSG00000040488	Ltbp4	8.71753	2.13025	0.99266	0.995189	2.0329	13.4579	2.5954	0.696062	0.994039	2.37442	82.2331	22.2156	2.21426	1	1.88814	5386	52.56	7	27305136	27337692	protein_coding
ENSMUSG00000040498	Igsf23	NA	NA	NA	NA	NA	1.3836	0.32535	0.526424	0.990334	2.08836	NA	NA	NA	NA	NA	1850	50.4	7	19937305	19950756	protein_coding
ENSMUSG00000040502	39873	NA	NA	NA	NA	NA	NA	NA	NA	NA	NA	1.20152	0.320674	0.640247	0.989468	1.90568	3037	57.79	10	127055011	127060184	protein_coding
ENSMUSG00000040505	Abcg5	6.36051	7.79689	-0.121723	0.844438	-0.293757	NA	NA	NA	NA	NA	NA	NA	NA	NA	NA	2351	47.46	17	84658234	84683011	protein_coding
ENSMUSG00000040506	Ambra1	4.07981	6.91991	-0.413344	0.96694	-0.762252	0.915954	7.88681	-0.827014	0.990048	-3.1061	6.465	8.00274	-0.171936	0.896901	-0.307844	5021	41.28	2	91730134	91918849	protein_coding
ENSMUSG00000040511	Pvr	2.3744	5.10158	-0.48135	0.979428	-1.10338	1.12132	0.32535	0.376689	0.96847	1.78513	10.143	24.9162	-1.03097	0.988651	-1.2966	2905	50.16	7	19903578	19921160	protein_coding
ENSMUSG00000040514	Tex47	NA	NA	NA	NA	NA	NA	NA	NA	NA	NA	1.80214	1.88924	-0.0169606	0.114047	-0.068096	373	36.5	5	7304119	7311491	protein_coding
ENSMUSG00000040520	Manea	2.18523	5.60484	-0.587009	0.983696	-1.35889	NA	NA	NA	NA	NA	6.03709	13.2921	-0.669985	0.985503	-1.13864	4867	36.6	4	26324506	26346891	protein_coding
ENSMUSG00000040521	Tsfm	9.47334	8.55221	0.0895055	0.73643	0.147577	1.68884	0.32535	0.582093	0.993217	2.37597	24.3524	38.1869	-0.507008	0.974879	-0.649014	655	47.94	10	127011572	127030840	protein_coding
ENSMUSG00000040522	Tlr8	5.6194	0.963636	1.01591	0.996596	2.54386	NA	NA	NA	NA	NA	8.16765	4.37342	0.385369	0.961068	0.90116	3431	39.83	X	167242696	167264329	protein_coding
ENSMUSG00000040524	Zfp609	2.57349	2.86936	-0.0699675	0.667551	-0.157	NA	NA	NA	NA	NA	5.23065	9.77157	-0.566297	0.977193	-0.901601	7777	42.61	9	65692391	65827564	protein_coding
ENSMUSG00000040525	Cblc	2.82032	2.79411	0.00452285	0.00410552	0.0134692	NA	NA	NA	NA	NA	1.40258	3.64951	-0.343119	0.956241	-1.37962	739	50.98	7	19778881	19796809	protein_coding
ENSMUSG00000040528	Milr1	1.13172	0.972986	0.0762114	0.675904	0.218031	NA	NA	NA	NA	NA	4.05491	2.74162	0.189537	0.898171	0.564638	1234	46.28	11	106751226	106768794	protein_coding
ENSMUSG00000040532	Abhd11	6.89635	3.97588	0.312388	0.963931	0.794559	2.02797	0.32535	0.637697	0.993296	2.63997	11.4456	11.8476	-0.0288218	0.268964	-0.0498014	972	56.05	5	135009152	135012175	protein_coding
ENSMUSG00000040536	Necab1	2.38889	1.45539	0.252351	0.94224	0.714936	NA	NA	NA	NA	NA	NA	NA	NA	NA	NA	4922	39.48	4	14952245	15149794	protein_coding
ENSMUSG00000040537	Adam22	NA	NA	NA	NA	NA	NA	NA	NA	NA	NA	1.68333	1.39556	0.0993568	0.775063	0.270476	9077	40.51	5	8072352	8368160	protein_coding
ENSMUSG00000040540	Gm9770	3.18105	2.37611	0.139815	0.857072	0.420897	NA	NA	NA	NA	NA	1.64182	1.65152	-0.00236412	0.00834455	-0.00850323	811	56.23	10	130412499	130413309	processed_pseudogene
ENSMUSG00000040541	Tmem225	NA	NA	NA	NA	NA	NA	NA	NA	NA	NA	0.865277	1.05535	-0.0747518	0.703859	-0.286481	993	41.25	9	40148122	40150880	protein_coding
ENSMUSG00000040548	Tex2	20.0083	25.0961	-0.333654	0.959038	-0.326867	1.47618	8.78012	-0.823482	0.990176	-2.57238	13.8252	22.5565	-0.526633	0.980132	-0.706244	4934	48.04	11	106502147	106613423	protein_coding
ENSMUSG00000040549	Ckap5	2.51855	3.24619	-0.150199	0.877286	-0.366154	1.40109	3.74749	-0.313964	0.921638	-1.41937	7.0145	9.89736	-0.31583	0.953758	-0.496705	6665	38.65	2	91526762	91620664	protein_coding
ENSMUSG00000040550	Otud6b	7.34866	8.31967	-0.106992	0.812182	-0.179045	NA	NA	NA	NA	NA	9.91717	13.8266	-0.316187	0.953835	-0.479445	3266	39.87	4	14809498	14826587	protein_coding
ENSMUSG00000040552	C3ar1	1.69893	1.07661	0.202793	0.91835	0.658126	NA	NA	NA	NA	NA	19.9853	6.00051	1.21703	0.992312	1.73578	4305	41.66	6	122847138	122856161	protein_coding
ENSMUSG00000040557	Mettl27	8.46271	4.26467	0.433153	0.980161	0.988687	1.61193	0.32535	0.570518	0.99291	2.30872	17.8004	9.98903	0.526786	0.979603	0.833495	707	53.06	5	134932368	134942637	protein_coding
ENSMUSG00000040560	Wdr7	2.42949	2.64828	-0.0562564	0.571517	-0.124403	0.469979	3.44949	-0.593044	0.979654	-2.87571	6.32057	8.2434	-0.224363	0.924899	-0.383185	7109	40.35	18	63708695	63989760	protein_coding
ENSMUSG00000040562	Gstm2	10.6467	7.43891	0.268346	0.946403	0.517244	1.28687	0.581889	0.343922	0.95731	1.14505	57.1027	21.8039	1.45783	0.996324	1.38897	1064	50.23	3	107981702	107986453	protein_coding
ENSMUSG00000040563	Plppr2	NA	NA	NA	NA	NA	NA	NA	NA	NA	NA	2.63603	1.17863	0.37969	0.960777	1.16125	2626	51.73	9	21937033	21948907	protein_coding
ENSMUSG00000040564	Apoc1	4232.53	3285.09	0.375503	0.974446	0.365586	8.69797	0.581889	1.30135	0.99934	3.90186	158.014	47.7525	1.41828	0.998902	1.72641	532	52.26	7	19689481	19692660	protein_coding
ENSMUSG00000040565	Btaf1	9.1068	22.5086	-0.962508	0.992871	-1.30546	1.36812	0.32535	0.492571	0.987098	2.07213	10.0391	19.3273	-0.714592	0.981348	-0.945007	7204	38.89	19	36926079	37012752	protein_coding
ENSMUSG00000040570	Rundc3b	NA	NA	NA	NA	NA	0.985594	5.39031	-0.527151	0.973625	-2.4513	NA	NA	NA	NA	NA	3677	38.3	5	8490334	8622952	protein_coding
ENSMUSG00000040583	Cyp2b13	80.172	65.8985	0.41592	0.977299	0.282852	NA	NA	NA	NA	NA	3.47941	4.23123	-0.0967475	0.789101	-0.282234	1875	42.14	7	26061497	26096197	protein_coding
ENSMUSG00000040584	Abcb1a	1.80428	2.65393	-0.231134	0.934211	-0.556706	NA	NA	NA	NA	NA	3.93203	3.89277	0.00565992	0.0162068	0.0144751	4997	39.91	5	8660077	8748575	protein_coding
ENSMUSG00000040586	Ofd1	0.827341	1.66849	-0.423282	0.969223	-1.01199	NA	NA	NA	NA	NA	4.48486	3.8926	0.0946014	0.761807	0.204326	4453	40.16	X	166390033	166440704	protein_coding
ENSMUSG00000040591	1110051M20Rik	1.57842	2.12585	-0.150645	0.877619	-0.429556	1.35266	0.32535	0.518793	0.989615	2.05574	3.32744	3.28612	0.00611316	0.0175291	0.0180268	2896	43.4	2	91275068	91444704	protein_coding
ENSMUSG00000040592	Cd79b	1.15231	0.540989	0.379511	0.974247	1.09085	2.55771	0.32535	0.673741	0.993537	2.97479	1.81616	0.509458	0.574655	0.988455	1.83386	1431	54.06	11	106311341	106314762	protein_coding
ENSMUSG00000040594	Ranbp17	NA	NA	NA	NA	NA	NA	NA	NA	NA	NA	0.845155	1.93526	-0.376811	0.963479	-1.19524	5001	40.15	11	33211795	33513746	protein_coding
ENSMUSG00000040596	Pogk	1.51424	1.449	0.0248142	0.184406	0.0635395	1.48769	0.32535	0.548791	0.991983	2.19301	13.8835	9.14285	0.375941	0.96037	0.602657	2433	46.21	1	166384622	166409863	protein_coding
ENSMUSG00000040599	Mis12	37.0753	114.543	-1.65993	0.992526	-1.62736	4.08155	0.32535	0.736369	0.995394	3.64905	16.887	53.803	-1.4994	0.992661	-1.67177	344	41.79	11	71019611	71027371	protein_coding
ENSMUSG00000040605	Bace2	3.96986	4.02515	-0.00788429	0.0333043	-0.0199548	4.89216	0.32535	0.831894	0.994792	3.91041	9.06988	2.9485	0.677993	0.992589	1.6211	806	44.1	16	97356742	97442936	protein_coding
ENSMUSG00000040606	Kazn	1.01909	0.376359	0.43898	0.980863	1.4371	NA	NA	NA	NA	NA	2.63886	0.794716	0.499959	0.979577	1.7314	4499	51.16	4	142102390	142239401	protein_coding
ENSMUSG00000040610	Tlx3	41.8225	4.55142	1.46299	0.997158	3.19989	21.0305	41.5353	-0.33736	0.93348	-0.981857	7.67133	4.66897	0.311924	0.946854	0.716373	1533	65.15	11	33200752	33203589	protein_coding
ENSMUSG00000040612	Ildr2	10.466	7.59014	0.307995	0.962362	0.463511	1.51643	0.32535	0.542517	0.991601	2.22061	11.0999	3.89104	0.813693	0.993641	1.51232	8251	44.93	1	166254139	166316823	protein_coding
ENSMUSG00000040613	Apobec1	4.90369	3.19327	0.304262	0.96101	0.618833	NA	NA	NA	NA	NA	8.92596	10.3993	-0.120925	0.836986	-0.22041	2265	43.01	6	122577792	122602444	protein_coding
ENSMUSG00000040616	Tmem51	2.59263	1.86852	0.165616	0.874478	0.472517	1.00843	0.32535	0.38809	0.971425	1.63204	NA	NA	NA	NA	NA	1875	50.95	4	142030992	142084304	protein_coding
ENSMUSG00000040618	Pck2	1.19486	0.751967	0.266604	0.945772	0.668099	2.8715	0.32535	0.821972	0.994947	3.14174	5.57941	3.21437	0.357587	0.957276	0.795578	4625	49.72	14	55540266	55551242	protein_coding
ENSMUSG00000040620	Dhx33	4.86213	5.31555	-0.0708609	0.672832	-0.128631	NA	NA	NA	NA	NA	4.09203	6.40357	-0.346575	0.956833	-0.646061	5184	45.69	11	70984091	71004437	protein_coding
ENSMUSG00000040621	Gemin8	NA	NA	NA	NA	NA	NA	NA	NA	NA	NA	1.60482	0.419686	0.616322	0.987123	1.93502	1389	42.74	X	166170454	166190512	protein_coding
ENSMUSG00000040624	Plekhg1	2.14842	0.79677	0.480026	0.9818	1.43104	NA	NA	NA	NA	NA	2.82769	1.39706	0.429965	0.96839	1.01723	7369	42.64	10	3740364	3967303	protein_coding
ENSMUSG00000040629	Mael	NA	NA	NA	NA	NA	0.985594	2.65145	-0.302921	0.914658	-1.42771	NA	NA	NA	NA	NA	1691	39.39	1	166201201	166238747	protein_coding
ENSMUSG00000040631	Dok4	1.06103	0.786376	0.150997	0.863235	0.432178	NA	NA	NA	NA	NA	1.25858	0.739474	0.22456	0.920654	0.767227	2558	54.94	8	94863828	94876330	protein_coding
ENSMUSG00000040632	Nrl	NA	NA	NA	NA	NA	0.985594	5.84682	-0.543039	0.97416	-2.56859	NA	NA	NA	NA	NA	2504	51.52	14	55518978	55524981	protein_coding
ENSMUSG00000040648	Ppip5k2	12.2452	23.0291	-0.730865	0.988657	-0.911249	0.823941	3.02604	-0.547966	0.974459	-1.87682	9.80662	16.5238	-0.516784	0.977909	-0.75272	4055	37.52	1	97706048	97770411	protein_coding
ENSMUSG00000040649	Rimklb	NA	NA	NA	NA	NA	NA	NA	NA	NA	NA	3.71588	0.824432	0.563152	0.987812	2.17223	1372	42.43	6	122447296	122498761	protein_coding
ENSMUSG00000040651	Fam208a	6.55836	13.5734	-0.603671	0.981472	-1.04938	NA	NA	NA	NA	NA	8.31649	10.8534	-0.247268	0.927401	-0.384104	7590	36.36	14	27428834	27483555	protein_coding
ENSMUSG00000040652	Oaz2	7.71088	6.35614	0.11879	0.82703	0.278744	NA	NA	NA	NA	NA	23.6794	32.9808	-0.384013	0.965178	-0.477997	643	46.75	9	65668001	65690300	protein_coding
ENSMUSG00000040658	Dnph1	3.13007	2.34393	0.139781	0.857051	0.417267	0.985594	1.6552	-0.14998	0.718197	-0.747937	NA	NA	NA	NA	NA	1190	52.64	17	46496711	46499624	protein_coding
ENSMUSG00000040659	Efhd2	19.1014	24.5851	-0.293167	0.951393	-0.364104	3.88687	3.35608	0.0520194	0.166412	0.211833	19.1163	7.28021	0.881968	0.994455	1.39275	2381	54.59	4	141858142	141874920	protein_coding
ENSMUSG00000040660	Cyp2b9	270.515	283.064	-0.0978012	0.786004	-0.0654165	1.05074	0.727952	0.131665	0.529049	0.52949	7.38353	13.2894	-0.357842	0.959374	-0.847897	1876	41.93	7	26173411	26210661	protein_coding
ENSMUSG00000040661	Rad54l2	6.80933	12.4639	-0.526669	0.982486	-0.872171	0.211842	7.15272	-1.17002	0.99847	-5.07743	4.86775	7.14783	-0.30613	0.951304	-0.554251	9305	43.24	9	106688082	106789194	protein_coding
ENSMUSG00000040663	Clcf1	1.22348	0.616653	0.363706	0.974734	0.988461	NA	NA	NA	NA	NA	2.57829	2.27314	0.0636901	0.608184	0.181725	1847	56.27	19	4214238	4223490	protein_coding
ENSMUSG00000040666	Sh3bgr	NA	NA	NA	NA	NA	1.46994	0.32535	0.518552	0.989592	2.17569	NA	NA	NA	NA	NA	1341	45.79	16	96200450	96228935	protein_coding
ENSMUSG00000040667	Nup88	5.71502	16.7337	-0.89333	0.989668	-1.54992	1.11369	14.3017	-0.845056	0.989126	-3.68276	12.5117	23.0305	-0.663703	0.985128	-0.880269	3000	41.96	11	70943058	70969973	protein_coding
ENSMUSG00000040669	Phc1	NA	NA	NA	NA	NA	1.17095	1.4742	-0.0754237	0.434155	-0.332251	4.67663	2.59836	0.326171	0.952942	0.847866	3893	45.05	6	122317731	122340561	protein_coding
ENSMUSG00000040675	Mthfd1l	0.787875	1.28717	-0.225019	0.929406	-0.708165	1.20317	0.283059	0.459528	0.984319	2.08767	1.52079	1.15713	0.122126	0.823134	0.394266	3669	44.81	10	3973118	4167081	protein_coding
ENSMUSG00000040681	Hmgn1	12.5114	12.0149	0.032472	0.282062	0.0584117	NA	NA	NA	NA	NA	16.082	14.8883	0.0844601	0.724589	0.111268	2174	46.23	16	96120618	96127729	protein_coding
ENSMUSG00000040687	Madd	3.39782	2.07026	0.306351	0.961768	0.714797	1.76203	0.32535	0.621943	0.993396	2.43717	5.22344	3.63409	0.264282	0.935948	0.523406	5641	46.59	2	91137360	91183837	protein_coding
ENSMUSG00000040688	Tbl3	1.15015	1.0376	0.0508342	0.490514	0.148563	0.774186	3.29221	-0.406152	0.953645	-2.0883	2.98687	2.37607	0.124358	0.826817	0.330058	5226	54.28	17	24697949	24707660	protein_coding
ENSMUSG00000040690	Col16a1	NA	NA	NA	NA	NA	1.53062	0.32535	0.566985	0.992793	2.23405	4.40155	2.60154	0.303847	0.943016	0.758645	5206	54.17	4	130047840	130099283	protein_coding
ENSMUSG00000040697	Dnajc16	1.65676	1.76872	-0.0420556	0.434714	-0.094341	NA	NA	NA	NA	NA	3.44142	4.11292	-0.108961	0.815747	-0.257158	5969	48.66	4	141760189	141790931	protein_coding
ENSMUSG00000040699	Limd2	3.45037	2.90464	0.109574	0.803217	0.248392	3.13717	7.41779	-0.30747	0.917628	-1.24153	5.93747	6.15794	-0.0220827	0.178115	-0.0525982	2950	58.18	11	106156256	106160860	protein_coding
ENSMUSG00000040701	Ap1g2	2.7461	0.795245	0.697535	0.983098	1.78791	0.985594	1.70467	-0.170565	0.766301	-0.790429	5.21018	5.80891	-0.0787976	0.725141	-0.156934	3031	53.31	14	55098575	55106593	protein_coding
ENSMUSG00000040703	Cyp2s1	NA	NA	NA	NA	NA	NA	NA	NA	NA	NA	9.26541	1.15136	1.13955	0.998036	3.00851	2745	51.18	7	25802475	25816913	protein_coding
ENSMUSG00000040706	Agmat	123.638	58.0387	1.16577	0.994858	1.09103	NA	NA	NA	NA	NA	8.00413	1.06628	0.940542	0.994342	2.90815	1407	49.85	4	141746672	141759263	protein_coding
ENSMUSG00000040710	St8sia4	1.19481	0.64189	0.275841	0.949455	0.896389	1.15143	0.32535	0.453818	0.983751	1.82336	9.75694	3.85516	0.717676	0.991176	1.33964	5390	35.34	1	95587682	95667571	protein_coding
ENSMUSG00000040711	Sh3pxd2b	1.30224	0.548892	0.473564	0.98171	1.2464	1.14475	0.282547	0.402195	0.974762	2.01847	10.6596	6.19406	0.464255	0.974945	0.783201	7413	48.39	11	32347820	32428173	protein_coding
ENSMUSG00000040712	Camta2	4.18381	2.78456	0.29223	0.956569	0.587366	NA	NA	NA	NA	NA	12.9475	5.84632	0.69033	0.99283	1.14708	4406	51.76	11	70669463	70688105	protein_coding
ENSMUSG00000040713	Creg1	116.463	110.966	0.135212	0.853373	0.0697531	11.6079	4.60523	0.392908	0.972596	1.33376	56.041	24.8324	1.26426	0.998906	1.17426	2163	50.37	1	165763746	165775308	protein_coding
ENSMUSG00000040717	Il17rd	NA	NA	NA	NA	NA	NA	NA	NA	NA	NA	2.26837	1.57196	0.208157	0.913231	0.529092	8280	46.16	14	27038941	27107286	protein_coding
ENSMUSG00000040720	Virma	6.28419	13.6472	-0.696977	0.987221	-1.11881	1.01822	12.5315	-1.11236	0.993244	-3.62144	16.0037	30.396	-0.72156	0.9826	-0.925481	3954	41.05	4	11485958	11550684	protein_coding
ENSMUSG00000040721	Zfhx2	NA	NA	NA	NA	NA	NA	NA	NA	NA	NA	1.08861	0.708322	0.190331	0.89889	0.620011	10397	52.22	14	55060262	55092324	protein_coding
ENSMUSG00000040722	Scamp5	1.28832	0.505821	0.576397	0.983463	1.34879	NA	NA	NA	NA	NA	2.84497	2.85005	-0.000904183	0.00285361	-0.0025738	3225	48.6	9	57441327	57468060	protein_coding
ENSMUSG00000040723	Rcsd1	4.68331	2.86136	0.28916	0.955354	0.710827	1.31944	0.32535	0.499568	0.987736	2.01986	4.5444	1.9375	0.467928	0.975924	1.2299	5001	48.46	1	165646516	165709757	protein_coding
ENSMUSG00000040724	Kcna2	1.43237	1.13991	0.116476	0.821572	0.32948	NA	NA	NA	NA	NA	NA	NA	NA	NA	NA	4370	47.81	3	107101146	107115005	protein_coding
ENSMUSG00000040725	Hnrnpul1	14.2226	14.8567	-0.0536022	0.549247	-0.0629269	11.4162	6.31421	0.245009	0.856105	0.854406	27.636	23.8855	0.197213	0.905158	0.210415	3784	46.38	7	25721165	25754757	protein_coding
ENSMUSG00000040726	Hesx1	NA	NA	NA	NA	NA	NA	NA	NA	NA	NA	0.865277	1.17146	-0.140246	0.866072	-0.437075	983	42.12	14	26994416	27002329	protein_coding
ENSMUSG00000040728	Esrp1	NA	NA	NA	NA	NA	1.00911	0.32535	0.388443	0.971512	1.63302	NA	NA	NA	NA	NA	3743	43.23	4	11331933	11386783	protein_coding
ENSMUSG00000040729	Cep126	NA	NA	NA	NA	NA	NA	NA	NA	NA	NA	1.05528	0.659133	0.22929	0.92215	0.67899	3819	38.51	9	8076461	8134294	protein_coding
ENSMUSG00000040731	Eif4h	17.4416	19.7413	-0.145972	0.873999	-0.178682	5.46644	0.477403	0.794865	0.995554	3.51732	41.4231	28.8255	0.614966	0.987091	0.523089	2726	48.12	5	134619721	134639490	protein_coding
ENSMUSG00000040732	Erg	3.80292	1.5669	0.484394	0.982032	1.2792	NA	NA	NA	NA	NA	6.54565	4.09175	0.307269	0.944557	0.677818	3249	45.95	16	95359169	95586593	protein_coding
ENSMUSG00000040734	Ppp1r13l	10.2989	0.693052	1.33898	0.992823	3.89338	2.65767	0.32535	0.682202	0.993705	3.03009	22.8863	11.8774	0.727191	0.991629	0.946267	340	52.31	7	19359749	19378533	protein_coding
ENSMUSG00000040738	Ints8	4.0949	11.4304	-0.859379	0.989584	-1.48097	1.24168	0.32535	0.486617	0.986586	1.93222	8.24178	17.1108	-0.725035	0.983345	-1.05388	3433	39.66	4	11199158	11254258	protein_coding
ENSMUSG00000040740	Slc25a34	NA	NA	NA	NA	NA	1.66926	0.32535	0.579254	0.993152	2.35914	NA	NA	NA	NA	NA	2670	55.16	4	141618824	141623821	protein_coding
ENSMUSG00000040746	Rnf167	85.7417	82.5997	0.0623698	0.587779	0.0538616	8.72344	0.32535	1.30748	0.999232	4.74483	89.1047	142.044	-0.976276	0.990357	-0.672768	383	49.68	11	70647235	70651421	protein_coding
ENSMUSG00000040747	Cd53	7.41756	6.70242	0.0591806	0.563319	0.146264	2.2159	0.32535	0.642622	0.993282	2.76783	30.2708	24.6515	0.244918	0.927472	0.296251	1742	36.89	3	106759921	106790149	protein_coding
ENSMUSG00000040749	Siah1b	NA	NA	NA	NA	NA	NA	NA	NA	NA	NA	0.865277	2.12202	-0.450569	0.974861	-1.29421	1783	45.05	X	164070705	164076493	protein_coding
ENSMUSG00000040751	Lat2	NA	NA	NA	NA	NA	1.04204	0.448966	0.350528	0.959988	1.21473	2.79048	2.7177	0.0123182	0.0591103	0.0381252	1717	52.23	5	134600022	134615025	protein_coding
ENSMUSG00000040752	Myh6	NA	NA	NA	NA	NA	60.4562	22.1869	1.34066	0.998954	1.44618	NA	NA	NA	NA	NA	6113	51.33	14	54941921	54966927	protein_coding
ENSMUSG00000040759	Cmtm5	NA	NA	NA	NA	NA	1.51712	0.32535	0.480364	0.986072	2.22127	NA	NA	NA	NA	NA	1095	53.42	14	54936261	54939274	protein_coding
ENSMUSG00000040760	Appl1	2.78391	2.74479	0.00663579	0.0121108	0.0204185	1.00164	0.32535	0.384564	0.970543	1.62229	8.65499	11.9229	-0.332762	0.955081	-0.462129	7642	38.81	14	26918988	26971232	protein_coding
ENSMUSG00000040761	Spen	6.06274	9.86008	-0.413799	0.967009	-0.70163	2.03527	3.60881	-0.199323	0.814026	-0.8263	8.81618	9.54753	-0.068536	0.668153	-0.114974	12082	48.61	4	141467890	141538597	protein_coding
ENSMUSG00000040767	Snrnp25	1.259	2.87359	-0.366599	0.965668	-1.19058	2.40096	0.685337	0.474749	0.985621	1.80873	6.74582	2.73009	0.442237	0.970577	1.30504	821	50.84	11	32205415	32208984	protein_coding
ENSMUSG00000040770	Il25	1.12807	0.45256	0.402455	0.975119	1.31767	1.28687	0.32535	0.500706	0.987842	1.9838	NA	NA	NA	NA	NA	1064	49.44	14	54932695	54935837	protein_coding
ENSMUSG00000040771	Oard1	2.98088	3.7432	-0.135884	0.864719	-0.328531	1.48881	0.372818	0.520052	0.989737	1.99762	6.68653	7.31853	-0.0609277	0.616294	-0.130295	1324	45.69	17	48410014	48417266	protein_coding
ENSMUSG00000040774	Cept1	10.0009	12.4265	-0.228529	0.93227	-0.313295	NA	NA	NA	NA	NA	10.5795	18.9805	-0.64741	0.98413	-0.843252	2814	36.5	3	106502260	106547802	protein_coding
ENSMUSG00000040782	Cop1	42.615	90.688	-1.57697	1	-1.08955	1.55274	0.32535	0.560713	0.992557	2.25475	63.2607	103.519	-0.628567	0.983482	-0.710516	753	36.66	1	159232320	159347640	protein_coding
ENSMUSG00000040785	Ttc3	4.07183	3.59121	0.0942845	0.754113	0.181208	NA	NA	NA	NA	NA	15.3856	11.2075	0.35502	0.956837	0.457117	7415	40.61	16	94370618	94469343	protein_coding
ENSMUSG00000040794	C1qtnf4	1.11163	0.45256	0.381888	0.974155	1.2965	0.985594	3.40342	-0.379506	0.946889	-1.78792	NA	NA	NA	NA	NA	1290	55.77	2	90885860	90890525	protein_coding
ENSMUSG00000040795	Iqcc	NA	NA	NA	NA	NA	NA	NA	NA	NA	NA	2.21697	1.85381	0.0989006	0.773801	0.258098	2639	50.63	4	129615126	129619099	protein_coding
ENSMUSG00000040808	S100g	0.921037	1.63474	-0.237549	0.938483	-0.827727	NA	NA	NA	NA	NA	2.92518	1.93232	0.191353	0.899817	0.598186	480	45.55	X	162961992	162964599	protein_coding
ENSMUSG00000040809	Chil3	1.02477	0.45256	0.352113	0.973563	1.17912	1.17824	5.83078	-0.486585	0.971462	-2.30706	2.53067	1.1633	0.289414	0.93923	1.1213	1539	36.24	3	106147554	106167564	protein_coding
ENSMUSG00000040811	Eml2	1.76285	0.830853	0.342594	0.971769	1.08524	NA	NA	NA	NA	NA	5.27277	3.18869	0.268499	0.93739	0.725596	2765	50.08	7	19176421	19206482	protein_coding
ENSMUSG00000040813	Tex264	30.7521	21.6316	0.401149	0.974968	0.507542	2.1496	0.32535	0.636082	0.993303	2.724	31.1992	31.1828	0.000706697	0.00179126	0.00075794	1364	51.87	9	106658746	106685927	protein_coding
ENSMUSG00000040818	Dennd6a	11.7544	8.02448	0.328752	0.968803	0.550722	1.3836	0.32535	0.526424	0.990334	2.08836	13.5084	27.7184	-0.879513	0.991914	-1.03698	2775	40.58	14	26573856	26634322	protein_coding
ENSMUSG00000040820	Hlcs	4.17486	2.54407	0.324011	0.967605	0.714587	NA	NA	NA	NA	NA	7.84651	7.35352	0.0524463	0.515556	0.0936166	4150	47.76	16	94128882	94313571	protein_coding
ENSMUSG00000040822	1700123O20Rik	3.00596	5.17816	-0.335544	0.9594	-0.784612	1.01477	0.32535	0.391354	0.972222	1.64108	4.67244	13.3251	-0.791112	0.988451	-1.5119	1843	47.44	14	54686216	54690741	protein_coding
ENSMUSG00000040824	Snrpd2	4.56433	5.21434	-0.0889986	0.755875	-0.192083	1.24828	0.32535	0.434078	0.981144	1.93987	6.16744	3.41254	0.30133	0.94189	0.853829	1420	50.2	7	19149722	19153542	protein_coding
ENSMUSG00000040829	Zmynd15	NA	NA	NA	NA	NA	0.985594	2.75929	-0.315018	0.922257	-1.48523	3.5714	1.61199	0.341751	0.955513	1.14764	2649	54.71	11	70459433	70466202	protein_coding
ENSMUSG00000040836	Gpr161	0.985967	1.02664	-0.024723	0.218074	-0.0583179	1.39292	0.32535	0.528626	0.99053	2.09805	6.55031	3.07057	0.479118	0.978756	1.09306	1827	48.25	1	165295789	165326745	protein_coding
ENSMUSG00000040840	4930579G18Rik	0.921037	2.74067	-0.664178	0.988918	-1.5732	NA	NA	NA	NA	NA	1.22308	2.47419	-0.303448	0.950349	-1.01644	968	49.84	14	54650511	54654607	antisense
ENSMUSG00000040841	Six5	1.30792	0.337055	0.597524	0.982399	1.95622	NA	NA	NA	NA	NA	1.92204	1.91893	0.000872641	0.00227317	0.00233349	3007	60.84	7	19094594	19098549	protein_coding
ENSMUSG00000040842	Szrd1	12.8898	20.2768	-0.480988	0.979385	-0.653596	4.12149	6.21353	-0.150119	0.718569	-0.592246	14.5253	21.5377	-0.442607	0.974139	-0.568298	3202	50.83	4	141113001	141139775	protein_coding
ENSMUSG00000040843	Tiprl	4.50221	10.4789	-0.64911	0.986971	-1.21878	NA	NA	NA	NA	NA	3.25048	13.034	-1.01859	0.989892	-2.00355	4380	40.31	1	165212286	165236996	protein_coding
ENSMUSG00000040848	Sft2d2	11.8802	7.85841	0.412587	0.976699	0.596254	1.5785	0.32535	0.522895	0.990008	2.27849	10.7749	9.99709	0.0718737	0.661253	0.108092	5535	47.4	1	165174337	165194438	protein_coding
ENSMUSG00000040850	Psme4	10.8215	18.1947	-0.613437	0.980826	-0.749607	2.33681	14.8093	-0.774999	0.990582	-2.66389	17.7242	16.5813	0.0818696	0.71311	0.0961635	6491	37.86	11	30771726	30880361	protein_coding
ENSMUSG00000040852	Plekhh2	NA	NA	NA	NA	NA	NA	NA	NA	NA	NA	4.91107	3.13361	0.276101	0.938628	0.648211	6882	42.93	17	84511895	84622138	protein_coding
ENSMUSG00000040855	Reps2	2.56755	2.3683	0.0486055	0.468729	0.116537	NA	NA	NA	NA	NA	2.43798	2.22352	0.0508982	0.501139	0.13284	7675	40.36	X	162411954	162643649	protein_coding
ENSMUSG00000040856	Dlk1	NA	NA	NA	NA	NA	1.66849	0.32535	0.579142	0.99315	2.35848	2.59065	0.323186	1.23077	0.994218	3.00288	668	53.54	12	109452823	109463336	protein_coding
ENSMUSG00000040857	Erf	5.4685	6.39635	-0.102876	0.801056	-0.226105	1.71105	0.550678	0.491806	0.987031	1.6356	5.9456	4.2751	0.182276	0.891664	0.475865	3505	60.31	7	25242561	25250761	protein_coding
ENSMUSG00000040859	Bsdc1	10.7287	19.0055	-0.606138	0.981196	-0.824948	15.7525	0.429978	2.0663	0.995766	5.19518	14.2032	28.8325	-0.787342	0.988359	-1.02148	2823	47.88	4	129461581	129488498	protein_coding
ENSMUSG00000040860	Crocc	NA	NA	NA	NA	NA	1.58312	0.510276	0.360069	0.963431	1.63342	1.41467	0.504217	0.425437	0.967438	1.48835	2186	55.31	4	141016637	141060550	protein_coding
ENSMUSG00000040865	Ino80d	26.2129	52.2328	-0.963208	0.992725	-0.994678	2.72158	3.05351	-0.0367084	0.201682	-0.166027	20.5008	40.067	-0.983503	0.990423	-0.966732	3625	43.22	1	62958418	63114667	protein_coding
ENSMUSG00000040867	Begain	NA	NA	NA	NA	NA	NA	NA	NA	NA	NA	1.13165	1.13075	0.000317657	0.000661751	0.00115125	3272	56.83	12	109032187	109068217	protein_coding
ENSMUSG00000040875	Osbpl10	1.00038	0.422344	0.359416	0.974485	1.24405	0.795797	3.91061	-0.482369	0.970899	-2.29692	0.9367	1.20502	-0.120241	0.83584	-0.363395	2477	47.77	9	114978569	115232225	protein_coding
ENSMUSG00000040877	Wdr25	2.97122	3.85845	-0.105049	0.80709	-0.376966	NA	NA	NA	NA	NA	7.07764	9.19129	-0.16382	0.889527	-0.376999	578	48.94	12	108893631	109028452	protein_coding
ENSMUSG00000040883	Tmem205	250.271	151.945	1.17628	0.995434	0.719945	NA	NA	NA	NA	NA	86.3607	28.5283	1.74611	0.995716	1.59798	671	49.58	9	21921008	21927556	protein_coding
ENSMUSG00000040888	Gfer	14.5264	29.8086	-0.719143	0.986946	-1.03705	2.17031	3.549	-0.157823	0.73818	-0.709511	24.109	29.4066	-0.266857	0.934808	-0.28657	897	53.37	17	24693187	24696156	protein_coding
ENSMUSG00000040891	Foxa3	19.5741	25.4185	-0.306941	0.95357	-0.376935	NA	NA	NA	NA	NA	1.51431	2.94648	-0.289409	0.944684	-0.960333	2037	50.38	7	19013284	19023538	protein_coding
ENSMUSG00000040896	Kcnd3	NA	NA	NA	NA	NA	NA	NA	NA	NA	NA	1.29961	0.57889	0.309614	0.945689	1.16672	7169	46.67	3	105452330	105674002	protein_coding
ENSMUSG00000040899	Ccr6	NA	NA	NA	NA	NA	NA	NA	NA	NA	NA	1.67571	0.323186	0.740092	0.992032	2.37433	419	47.63	17	8236043	8257141	protein_coding
ENSMUSG00000040907	Atp1a3	NA	NA	NA	NA	NA	1.03364	2.61926	-0.28278	0.900008	-1.34143	3.90024	0.805521	0.698424	0.992202	2.27557	3895	51.65	7	24978167	25005958	protein_coding
ENSMUSG00000040913	Fbxw4	1.45326	1.44345	0.00359264	0.00144279	0.00976439	0.985594	4.81251	-0.477854	0.970215	-2.28772	5.12591	2.5319	0.362443	0.958179	1.01759	2068	47.71	19	45578254	45660312	protein_coding
ENSMUSG00000040918	Slc19a2	51.1049	105.03	-1.50703	0.994823	-1.03927	0.91219	14.4993	-0.860372	0.988331	-3.9905	4.28077	15.5654	-0.993147	0.990384	-1.8624	3571	43.89	1	164249046	164265385	protein_coding
ENSMUSG00000040919	4930505A04Rik	NA	NA	NA	NA	NA	0.985594	4.75743	-0.486086	0.971398	-2.27112	NA	NA	NA	NA	NA	904	39.51	11	30426006	30471827	protein_coding
ENSMUSG00000040928	S100pbp	2.35313	2.56411	-0.0416111	0.429807	-0.123878	NA	NA	NA	NA	NA	4.96718	7.71921	-0.310888	0.952649	-0.636028	4426	41.09	4	129148005	129189727	protein_coding
ENSMUSG00000040929	Rfx3	1.04234	0.8745	0.0827035	0.708245	0.253302	NA	NA	NA	NA	NA	2.46368	2.66817	-0.0503807	0.526899	-0.115037	4274	37.27	19	27761721	28011166	protein_coding
ENSMUSG00000040936	Ulk4	1.48724	0.628576	0.368003	0.974751	1.24248	0.985594	7.09176	-0.619965	0.981867	-2.84708	4.2417	1.86948	0.400169	0.962235	1.18201	759	48.89	9	120955351	121277197	protein_coding
ENSMUSG00000040938	Slc16a11	2.75121	1.26725	0.410141	0.976278	1.11836	NA	NA	NA	NA	NA	1.21104	0.326885	0.629644	0.988379	1.8894	1938	57.06	11	70212752	70216417	protein_coding
ENSMUSG00000040940	Arhgef1	6.15907	3.62533	0.357741	0.974321	0.764601	4.54299	11.1819	-0.341196	0.935037	-1.29945	22.8782	19.724	0.198391	0.906116	0.21402	3508	53.6	7	24902912	24926594	protein_coding
ENSMUSG00000040943	Tet2	2.79875	7.47021	-0.733277	0.989043	-1.41637	0.877225	2.42067	-0.297537	0.910968	-1.46439	8.1386	11.4654	-0.329749	0.954911	-0.494428	9179	41.87	3	133463679	133545139	protein_coding
ENSMUSG00000040945	Rcc2	3.505	3.04527	0.0882868	0.731697	0.202842	1.67096	0.209189	0.852774	0.994736	2.9978	10.0703	6.54697	0.372841	0.960014	0.621213	3999	55.18	4	140700541	140723220	protein_coding
ENSMUSG00000040950	Mgl2	1.01143	0.45256	0.347105	0.972668	1.16022	NA	NA	NA	NA	NA	17.1564	3.90011	1.16113	0.995983	2.13717	1586	49.16	11	70130329	70137550	protein_coding
ENSMUSG00000040952	Rps19	58.5271	51.7897	0.165566	0.87443	0.176438	13.7268	0.32535	1.66779	0.995999	5.39886	113.874	80.647	1.00361	0.992946	0.497745	774	52.89	7	24884371	24889806	protein_coding
ENSMUSG00000040957	Cables1	NA	NA	NA	NA	NA	1.04651	0.32535	0.40722	0.975891	1.68551	3.92351	5.88769	-0.231747	0.925616	-0.585558	3396	48.4	18	11839220	11945630	protein_coding
ENSMUSG00000040963	Asgr2	239.207	188.807	0.796403	0.985384	0.341342	NA	NA	NA	NA	NA	10.0464	2.33675	0.758142	0.992236	2.1041	672	48.18	11	70092644	70106187	protein_coding
ENSMUSG00000040964	Arhgef10l	NA	NA	NA	NA	NA	NA	NA	NA	NA	NA	3.11526	0.463296	0.886368	0.994088	2.74935	4531	52.95	4	140514485	140666012	protein_coding
ENSMUSG00000040972	Igsf21	NA	NA	NA	NA	NA	1.33534	5.7293	-0.462313	0.967259	-2.10116	1.19268	1.98272	-0.226262	0.925114	-0.73327	1979	52.08	4	140026846	140246784	protein_coding
ENSMUSG00000040985	Sun3	1.0763	0.45256	0.382794	0.974129	1.2499	NA	NA	NA	NA	NA	NA	NA	NA	NA	NA	1205	41.1	11	9016054	9048991	protein_coding
ENSMUSG00000040987	Mill2	0.913894	1.40766	-0.199234	0.910133	-0.623196	1.97064	0.32535	0.614038	0.993445	2.5986	9.91617	6.61783	0.29589	0.940321	0.583426	2043	45.25	7	18839966	18865402	protein_coding
ENSMUSG00000040990	Sh3kbp1	1.37067	0.413934	0.483742	0.98199	1.7274	0.643839	1.04574	-0.134596	0.672303	-0.699755	8.38125	10.5911	-0.228078	0.925321	-0.33761	7317	41.79	X	159627272	159978069	protein_coding
ENSMUSG00000040997	Abhd4	7.54867	6.16089	0.176177	0.886654	0.293084	5.02222	0.32535	1.07672	0.996347	3.94826	24.5912	20.1208	0.269663	0.937603	0.289456	2508	46.92	14	54254188	54270637	protein_coding
ENSMUSG00000041000	Trim62	1.37736	0.447132	0.480176	0.981805	1.62314	NA	NA	NA	NA	NA	1.41411	0.88225	0.224652	0.920683	0.680639	2722	52.94	4	128883580	128911328	protein_coding
ENSMUSG00000041012	Cmtm8	11.7529	17.9199	-0.370591	0.966416	-0.608538	NA	NA	NA	NA	NA	1.79136	0.323186	0.696728	0.992379	2.47062	1064	47.22	9	114789345	114844156	protein_coding
ENSMUSG00000041025	Iffo2	8.54281	13.3686	-0.34875	0.962027	-0.646064	1.31596	4.15526	-0.368354	0.94389	-1.65883	7.67844	19.8113	-0.881867	0.991647	-1.36744	2036	51.05	4	139530548	139620382	protein_coding
ENSMUSG00000041028	Ghitm	68.5493	62.271	0.21586	0.92715	0.138582	45.0484	11.6045	0.923367	0.997542	1.95679	80.0663	73.1671	0.264837	0.936137	0.130002	3188	40.22	14	37120092	37135272	protein_coding
ENSMUSG00000041035	Gm17018	4.58127	5.26998	-0.103535	0.802885	-0.202051	6.03733	0.32535	1.09206	0.996915	4.21384	10.9072	7.07345	0.299154	0.941136	0.624798	653	50.66	19	45560615	45579763	protein_coding
ENSMUSG00000041037	Irgq	1.79619	2.28196	-0.116882	0.835061	-0.345328	1.20612	0.293515	0.464522	0.984772	2.03887	4.21677	8.77956	-0.558686	0.977224	-1.05801	6083	53.97	7	24530689	24538600	protein_coding
ENSMUSG00000041040	Fam117b	2.704	2.53385	0.0421213	0.399311	0.0937609	1.08409	0.32535	0.429347	0.980347	1.73642	10.4454	8.75476	0.171403	0.882968	0.254732	5532	41.2	1	59913006	59985346	protein_coding
ENSMUSG00000041044	Lrit1	1.22962	0.721417	0.249316	0.941528	0.769303	NA	NA	NA	NA	NA	NA	NA	NA	NA	NA	4325	46.02	14	37054830	37064946	protein_coding
ENSMUSG00000041046	Ramp3	NA	NA	NA	NA	NA	1.59869	0.469905	0.391547	0.972269	1.76645	1.06115	0.459651	0.414202	0.964837	1.20702	1233	51.45	11	6658521	6677475	protein_coding
ENSMUSG00000041057	Wdr43	25.6135	66.3533	-1.38094	0.989645	-1.37326	1.35163	6.45694	-0.471649	0.969135	-2.25615	16.2492	33.7264	-0.846807	0.991649	-1.05351	2410	42.56	17	71615895	71659031	protein_coding
ENSMUSG00000041058	Wwp1	15.2773	30.2551	-0.901715	0.989342	-0.985791	NA	NA	NA	NA	NA	20.2443	26.1635	-0.314258	0.953403	-0.370037	6440	38.18	4	19608303	19708993	protein_coding
ENSMUSG00000041068	4930596D02Rik	NA	NA	NA	NA	NA	NA	NA	NA	NA	NA	5.2056	0.323186	1.40427	0.99959	4.00963	1160	45.36	14	35809488	35811978	protein_coding
ENSMUSG00000041075	Fzd7	4.20128	6.04134	-0.22331	0.927994	-0.524039	1.75825	5.53828	-0.643247	0.98325	-1.6553	4.85201	4.81263	0.00603066	0.0172884	0.0117566	4532	53.91	1	59482424	59486955	protein_coding
ENSMUSG00000041079	Rwdd2b	1.38855	2.20352	-0.239139	0.939334	-0.666228	NA	NA	NA	NA	NA	1.29045	2.84868	-0.407715	0.969118	-1.14242	2009	47.44	16	87433407	87440573	protein_coding
ENSMUSG00000041084	Ostc	12.42	26.6949	-0.779316	0.989574	-1.1039	1.28506	0.755169	0.203733	0.764191	0.766961	26.9084	37.6096	-0.453353	0.974766	-0.483041	1067	43.16	3	130695912	130709444	protein_coding
ENSMUSG00000041096	Tspyl2	1.0718	0.623417	0.272529	0.948029	0.781769	1.40598	0.32535	0.502429	0.988008	2.11151	7.88045	13.9264	-0.53984	0.980072	-0.821475	2804	49.91	X	152336852	152342425	protein_coding
ENSMUSG00000041112	Elmo1	1.16668	1.14541	0.00780547	0.0165511	0.0265452	2.11966	0.32535	0.681723	0.993695	2.70377	9.57269	4.59086	0.570874	0.988325	1.06016	3113	42.64	13	20090596	20608353	protein_coding
ENSMUSG00000041115	Iqsec2	1.76082	0.787812	0.430415	0.979766	1.16033	1.32613	0.32535	0.51182	0.988928	2.02716	5.61019	3.10268	0.401439	0.96239	0.854535	6017	45.36	X	152144268	152225236	protein_coding
ENSMUSG00000041117	Ccdc8	NA	NA	NA	NA	NA	NA	NA	NA	NA	NA	1.02932	1.08992	-0.0257114	0.226034	-0.0825248	4809	53.36	7	16992708	16997516	protein_coding
ENSMUSG00000041119	Pde9a	NA	NA	NA	NA	NA	1.96989	0.32535	0.617175	0.993428	2.59805	1.87459	0.316281	0.910622	0.992637	2.5673	2065	49.64	17	31386234	31476310	protein_coding
ENSMUSG00000041120	Nbl1	1.0002	0.499121	0.299593	0.959313	1.00283	12.2798	19.8054	-0.39262	0.950248	-0.689606	31.6506	13.785	0.86563	0.995306	1.19913	1793	55.26	4	139082284	139092993	protein_coding
ENSMUSG00000041124	Msantd4	5.97456	11.9734	-0.519818	0.982451	-1.00293	NA	NA	NA	NA	NA	14.5892	29.8722	-0.903302	0.99008	-1.0339	2800	40.16	9	4376562	4386870	protein_coding
ENSMUSG00000041126	H2afv	3.12075	6.04253	-0.458511	0.976465	-0.95326	1.06256	0.32535	0.414943	0.977558	1.70748	11.527	8.66764	0.250666	0.930081	0.411306	1633	42.74	11	6427229	6444443	protein_coding
ENSMUSG00000041130	Zfp598	5.36735	7.40393	-0.226424	0.930555	-0.46408	1.20108	4.44816	-0.405743	0.953542	-1.88888	9.76187	13.052	-0.270836	0.936695	-0.419039	3352	54.59	17	24669687	24682016	protein_coding
ENSMUSG00000041132	N4bp2l1	10.8837	11.0417	-0.0149086	0.0969767	-0.0207939	1.00267	0.336939	0.369634	0.966458	1.57329	10.4525	22.3512	-0.709339	0.980877	-1.0965	1905	46.7	5	150571644	150597188	protein_coding
ENSMUSG00000041133	Smc1a	62.6653	108.5	-1.04616	0.991944	-0.791961	22.1885	43.0988	-0.644305	0.983308	-0.957838	147.635	120.597	0.623208	0.987686	0.291844	591	41.88	X	152016428	152062694	protein_coding
ENSMUSG00000041134	Cyyr1	13.5288	8.80453	0.39667	0.974508	0.619715	2.05265	0.32535	0.682938	0.993721	2.65742	25.5117	21.4876	0.176091	0.886641	0.247655	1294	40.22	16	85421533	85553397	protein_coding
ENSMUSG00000041135	Ripk2	1.87799	3.86086	-0.41683	0.967471	-1.03973	0.897559	8.03468	-0.66639	0.984314	-3.16216	9.93373	19.0525	-0.681184	0.985208	-0.939576	2692	40.07	4	16122733	16163647	protein_coding
ENSMUSG00000041143	Tmco4	1.73936	1.12357	0.213984	0.926163	0.63047	1.11194	0.423283	0.41886	0.978363	1.39339	1.11598	2.65272	-0.417915	0.96986	-1.24915	2922	50.15	4	138972888	139059171	protein_coding
ENSMUSG00000041144	Dnah7b	NA	NA	NA	NA	NA	2.38089	0.32535	0.590625	0.993367	2.87144	0.865277	1.45688	-0.219008	0.924017	-0.751645	631	39.6	1	46066315	46373546	protein_coding
ENSMUSG00000041147	Brca2	5.15864	2.79256	0.417971	0.977673	0.8854	6.48971	14.9169	-0.324887	0.927681	-1.20072	9.34661	12.861	-0.244719	0.926827	-0.46049	937	41.71	5	150522630	150570329	protein_coding
ENSMUSG00000041153	Osgin2	0.837016	1.42928	-0.289902	0.951152	-0.771961	1.4162	0.32535	0.533938	0.990976	2.12196	7.57595	44.0437	-2.15918	1	-2.53944	2658	39.46	4	15997121	16013888	protein_coding
ENSMUSG00000041161	Otud3	1.03544	1.03704	-0.00098047	0.00128227	-0.00223757	1.59241	0.32535	0.582373	0.993223	2.29114	4.26266	3.34893	0.175398	0.886086	0.348056	1668	50.26	4	138895379	138913945	protein_coding
ENSMUSG00000041164	Zmiz2	7.08834	3.41277	0.479676	0.98179	1.0545	1.75449	0.929754	0.183219	0.707187	0.91613	9.17144	8.59313	0.0525515	0.516537	0.0939651	4199	53.74	11	6389074	6406158	protein_coding
ENSMUSG00000041168	Lonp1	17.9287	13.6312	0.30066	0.959701	0.395356	2.02216	0.306065	0.56066	0.992555	2.72398	10.6295	8.50725	0.182882	0.892205	0.321312	4362	52.36	17	56614297	56626887	protein_coding
ENSMUSG00000041180	Hectd2	1.31981	3.60778	-0.5266	0.982484	-1.45079	NA	NA	NA	NA	NA	NA	NA	NA	NA	NA	4585	37.97	19	36554639	36621135	protein_coding
ENSMUSG00000041187	Prkd2	2.97787	2.13949	0.220368	0.929427	0.477013	2.24037	0.32535	0.716973	0.994675	2.78367	7.31649	7.04653	0.0264715	0.218013	0.0542369	3251	50.71	7	16842902	16870464	protein_coding
ENSMUSG00000041189	Chrnb1	NA	NA	NA	NA	NA	NA	NA	NA	NA	NA	2.19055	2.1383	0.0113121	0.0508653	0.0348302	2155	46.37	11	69784036	69795943	protein_coding
ENSMUSG00000041199	Rpusd1	NA	NA	NA	NA	NA	NA	NA	NA	NA	NA	3.30078	3.40682	-0.0156917	0.0987051	-0.0456192	1703	54.8	17	25727751	25731456	protein_coding
ENSMUSG00000041202	Pla2g2d	NA	NA	NA	NA	NA	NA	NA	NA	NA	NA	9.23839	1.97045	0.979118	0.994214	2.22912	2167	51.09	4	138775735	138782046	protein_coding
ENSMUSG00000041203	Trir	17.4562	21.451	-0.233327	0.935795	-0.29731	2.94472	0.32535	0.83274	0.994782	3.17806	34.3232	27.2062	0.302918	0.9426	0.335251	902	52.83	8	85026823	85030286	protein_coding
ENSMUSG00000041215	Yeats2	2.37666	3.65153	-0.226345	0.93049	-0.619568	0.771435	3.17763	-0.551802	0.974753	-2.04234	5.36388	6.5784	-0.142078	0.868462	-0.29446	5997	42.22	16	20141063	20232573	protein_coding
ENSMUSG00000041216	Clvs1	NA	NA	NA	NA	NA	NA	NA	NA	NA	NA	1.14441	0.532188	0.345604	0.955786	1.1046	1327	40.9	4	9269293	9451691	protein_coding
ENSMUSG00000041219	Arhgap11a	NA	NA	NA	NA	NA	NA	NA	NA	NA	NA	2.85532	2.36465	0.111445	0.803811	0.272028	4958	41.09	2	113831492	113848661	protein_coding
ENSMUSG00000041220	Elovl6	9.4491	17.3924	-0.460171	0.976657	-0.880207	0.905553	6.19692	-0.608252	0.981059	-2.77468	14.7645	14.2044	0.0410799	0.399961	0.055802	2610	44.39	3	129532355	129638495	protein_coding
ENSMUSG00000041225	Arhgap12	2.96915	4.39195	-0.279899	0.950511	-0.564816	2.1632	0.39744	0.627387	0.993357	2.44436	9.58618	15.5765	-0.46531	0.97371	-0.700346	4506	39.58	18	6024427	6136098	protein_coding
ENSMUSG00000041229	Phf8	6.10173	7.10006	-0.111266	0.822738	-0.218612	2.84955	8.81638	-0.403255	0.95292	-1.62945	24.0148	64.544	-1.94993	0.999999	-1.42636	2556	39.36	X	151520672	151633859	protein_coding
ENSMUSG00000041231	Ublcp1	NA	NA	NA	NA	NA	1.2992	0.32535	0.504304	0.988188	1.99756	1.8435	2.26634	-0.115113	0.82694	-0.297922	2088	41.7	11	44454571	44470498	protein_coding
ENSMUSG00000041235	Chd7	17.7653	33.5557	-0.728639	0.988294	-0.917495	2.92414	3.57349	-0.067997	0.396794	-0.28932	10.4601	16.3542	-0.477841	0.972022	-0.644755	4953	45.59	4	8690406	8867659	protein_coding
ENSMUSG00000041236	Vps41	31.3269	28.8909	0.0954161	0.758153	0.116789	3.98222	0.32535	0.855797	0.994777	3.61351	75.8038	84.3895	-0.301522	0.949668	-0.154793	1183	40.9	13	18717286	18866811	protein_coding
ENSMUSG00000041237	Pklr	12.7351	8.47824	0.332603	0.969676	0.586972	NA	NA	NA	NA	NA	NA	NA	NA	NA	NA	2787	50.16	3	89136142	89146784	protein_coding
ENSMUSG00000041238	Rbbp8	5.11818	16.4408	-1.03596	0.990802	-1.68358	1.07267	5.82689	-0.525912	0.973601	-2.44152	6.985	5.41845	0.18796	0.896753	0.36638	3523	38.72	18	11633276	11745221	protein_coding
ENSMUSG00000041241	Mul1	3.20923	4.64733	-0.266858	0.948296	-0.534178	0.872604	5.97645	-0.717456	0.987554	-2.77589	3.20518	6.19665	-0.404895	0.968931	-0.951085	3733	52.78	4	138434671	138442265	protein_coding
ENSMUSG00000041245	Wnk3	NA	NA	NA	NA	NA	NA	NA	NA	NA	NA	0.852653	1.16406	-0.125936	0.84538	-0.449139	5253	37.63	X	151198078	151320152	protein_coding
ENSMUSG00000041258	Zfp236	4.10763	6.0144	-0.271198	0.949231	-0.550115	0.623022	2.64691	-0.440914	0.962273	-2.08695	5.08597	5.32204	-0.0293027	0.275592	-0.0654575	9626	45.02	18	82593593	82692883	protein_coding
ENSMUSG00000041261	Car8	19.5285	18.205	0.0881061	0.730995	0.101244	2.60141	3.46567	-0.0960924	0.525804	-0.41384	1.50769	0.323186	0.84356	0.994658	2.2219	3853	41.73	4	8143362	8239041	protein_coding
ENSMUSG00000041263	Rusc1	NA	NA	NA	NA	NA	0.985594	1.29654	-0.0876289	0.489804	-0.395605	2.77738	6.05632	-0.440115	0.973679	-1.12472	1922	54.9	3	89083981	89093311	protein_coding
ENSMUSG00000041264	Uspl1	20.1604	39.6366	-0.968558	0.991422	-0.975305	1.55948	0.32535	0.540106	0.991438	2.261	7.91343	16.4699	-0.680789	0.985262	-1.05746	3792	43.68	5	149184350	149215434	protein_coding
ENSMUSG00000041268	Dmxl2	2.41264	3.7802	-0.319925	0.956429	-0.647849	0.435964	1.23145	-0.297806	0.911155	-1.49808	5.56165	7.16671	-0.202757	0.918537	-0.365799	10614	40.38	9	54365158	54501626	protein_coding
ENSMUSG00000041272	Tox	2.80058	5.08163	-0.375274	0.967184	-0.859566	NA	NA	NA	NA	NA	NA	NA	NA	NA	NA	3961	39.48	4	6686353	6991557	protein_coding
ENSMUSG00000041278	Ttc1	5.15927	14.3003	-0.860111	0.989597	-1.47081	1.00315	0.32535	0.382286	0.969958	1.62447	14.5543	31.2973	-0.992053	0.990401	-1.10459	1965	44.27	11	43729512	43748008	protein_coding
ENSMUSG00000041297	Cdk13	4.64791	10.4971	-0.67814	0.989277	-1.17534	0.68962	2.70701	-0.419587	0.956995	-1.97283	7.53193	10.5982	-0.320406	0.95427	-0.49273	12548	36.98	13	17710315	17805097	protein_coding
ENSMUSG00000041298	Katnal1	NA	NA	NA	NA	NA	NA	NA	NA	NA	NA	2.68064	3.82097	-0.214675	0.923015	-0.511359	6157	46.5	5	148871584	148929320	protein_coding
ENSMUSG00000041303	Gtf3c3	1.52025	2.43706	-0.251883	0.944424	-0.680835	NA	NA	NA	NA	NA	5.65623	11.0165	-0.570444	0.977425	-0.961757	4582	38.47	1	54396004	54438971	protein_coding
ENSMUSG00000041308	Sntb2	2.17539	1.30119	0.328704	0.968792	0.741442	2.1703	0.737191	0.363269	0.964487	1.55779	9.91651	7.82006	0.19548	0.903574	0.342652	9945	43.17	8	106935750	107019714	protein_coding
ENSMUSG00000041309	Nkx6-2	NA	NA	NA	NA	NA	1.0023	0.32535	0.384907	0.97063	1.62324	NA	NA	NA	NA	NA	1907	57.86	7	139579376	139582797	protein_coding
ENSMUSG00000041313	Slc7a1	NA	NA	NA	NA	NA	1.30078	0.32535	0.493772	0.987204	1.99931	3.01779	4.50569	-0.242888	0.926619	-0.578253	7179	48.26	5	148327410	148399904	protein_coding
ENSMUSG00000041319	Thoc6	0.921037	1.48783	-0.26884	0.948739	-0.691877	1.44236	0.32535	0.539615	0.991403	2.14836	8.72362	5.59842	0.25154	0.930481	0.639908	857	51.57	17	23668614	23673882	protein_coding
ENSMUSG00000041324	Inhba	1.08159	3.31394	-0.623141	0.981672	-1.61539	2.31891	1.77459	0.0846688	0.340592	0.385962	1.5925	1.04676	0.156781	0.870521	0.60536	6390	43.11	13	16011851	16031621	protein_coding
ENSMUSG00000041328	Pcf11	11.717	35.0526	-1.32243	0.996229	-1.58092	1.77223	10.6846	-0.616278	0.981628	-2.5919	10.4738	20.9869	-0.765992	0.986215	-1.0027	5995	37.14	7	92643543	92669934	protein_coding
ENSMUSG00000041329	Atp1b2	1.23611	0.572182	0.328117	0.968658	1.11126	NA	NA	NA	NA	NA	7.72355	1.28321	1.14836	0.997172	2.5895	2842	53.41	11	69599736	69605942	protein_coding
ENSMUSG00000041333	Mup4	0.921037	2.75074	-0.666537	0.989124	-1.57849	NA	NA	NA	NA	NA	NA	NA	NA	NA	NA	922	40.49	4	59956804	59960710	protein_coding
ENSMUSG00000041341	Atg2b	11.7832	24.053	-0.842695	0.98952	-1.02948	1.97544	2.42027	-0.0649507	0.380512	-0.292993	7.95199	17.1513	-0.712674	0.98104	-1.10893	3687	45.06	12	105616136	105685211	protein_coding
ENSMUSG00000041343	Ankrd42	1.06858	0.473973	0.361883	0.974646	1.17282	0.803822	1.833	-0.258574	0.879312	-1.18926	0.8466	1.23367	-0.187587	0.909881	-0.543208	2788	40.99	7	92581723	92637142	protein_coding
ENSMUSG00000041346	Wrap53	1.51329	0.907988	0.227795	0.93299	0.736943	NA	NA	NA	NA	NA	5.18655	3.20863	0.23677	0.924409	0.69282	985	49.23	11	69561758	69580255	protein_coding
ENSMUSG00000041347	Bdkrb1	NA	NA	NA	NA	NA	NA	NA	NA	NA	NA	1.04088	0.790195	0.112716	0.806211	0.397521	1313	52.05	12	105603085	105605428	protein_coding
ENSMUSG00000041353	Tmem29	4.84177	5.29178	-0.0645316	0.633316	-0.128218	1.37557	0.32535	0.494529	0.987272	2.07996	14.3349	24.3076	-0.673146	0.985579	-0.761878	1433	41.1	X	150397773	150459154	protein_coding
ENSMUSG00000041354	Rgl2	12.1776	1.96268	1.05434	0.995031	2.63333	9.73934	0.32535	1.03679	0.99531	4.90376	42.4692	25.6313	0.564625	0.987925	0.728508	753	57.95	17	33929543	33937687	protein_coding
ENSMUSG00000041355	Ssr2	42.7859	50.3479	-0.327774	0.957937	-0.234796	NA	NA	NA	NA	NA	72.9586	116.568	-1.16499	0.988896	-0.676023	560	46.5	3	88575876	88588419	protein_coding
ENSMUSG00000041360	Pum3	10.5451	17.7699	-0.553594	0.984223	-0.752859	0.840968	9.04055	-0.721948	0.988014	-3.42629	11.3687	22.1733	-0.746599	0.984946	-0.96376	3462	42.65	19	27388702	27429820	protein_coding
ENSMUSG00000041361	Myzap	NA	NA	NA	NA	NA	1.32354	0.70542	0.247152	0.860111	0.90785	1.50185	0.794524	0.296996	0.940596	0.918573	5503	44.97	9	71504347	71592360	protein_coding
ENSMUSG00000041362	Shtn1	5.0364	9.12261	-0.400783	0.96709	-0.857054	NA	NA	NA	NA	NA	7.16936	3.47419	0.499718	0.979607	1.04517	4081	43.39	19	58973358	59076069	protein_coding
ENSMUSG00000041375	Ccdc9	24.6335	19.3409	0.266578	0.945764	0.348969	2.22316	0.32535	0.643325	0.99328	2.77254	31.4207	23.7485	0.326677	0.953072	0.403879	867	53.31	7	16274042	16286795	protein_coding
ENSMUSG00000041378	Cldn5	1.82288	1.89938	-0.0202733	0.160621	-0.0593071	3.54543	0.32535	0.749075	0.995799	3.4459	26.9906	4.3845	1.68968	0.99395	2.62197	1416	60.45	16	18776847	18778262	protein_coding
ENSMUSG00000041390	Mdfic	4.06031	4.8554	-0.118925	0.839269	-0.258001	NA	NA	NA	NA	NA	17.282	48.197	-1.58257	0.993725	-1.47968	3431	39.63	6	15720661	15802169	protein_coding
ENSMUSG00000041396	Mettl18	NA	NA	NA	NA	NA	NA	NA	NA	NA	NA	1.21833	0.976041	0.103013	0.785031	0.319887	1513	44.2	1	163994889	163997243	protein_coding
ENSMUSG00000041408	Wapl	16.7479	30.7967	-0.826872	0.987618	-0.878792	6.53104	5.02042	0.131797	0.52953	0.379505	23.5746	39.102	-0.872411	0.992497	-0.730006	6351	37.99	14	34673928	34747983	protein_coding
ENSMUSG00000041415	Dicer1	7.1955	14.2695	-0.579573	0.984444	-0.987767	1.07852	3.45407	-0.381975	0.94753	-1.67924	7.41727	10.5604	-0.294273	0.946705	-0.509698	9851	43.92	12	104687742	104751952	protein_coding
ENSMUSG00000041417	Pik3r1	15.6941	31.5053	-0.886866	0.989949	-1.00537	2.91458	3.09753	-0.0236368	0.114102	-0.0878315	41.9731	110.812	-2.05941	1	-1.40058	7113	44.14	13	101680563	101768217	protein_coding
ENSMUSG00000041420	Meis3	4.58402	0.45256	1.01142	0.996629	3.34043	1.68249	0.32535	0.58118	0.993198	2.37053	13.0672	6.12762	0.563305	0.987823	1.09256	659	52.09	7	16175090	16186504	protein_coding
ENSMUSG00000041426	Hibch	8.81387	5.49	0.3932	0.974256	0.682969	1.00697	0.281767	0.388515	0.97153	1.83745	18.982	28.8231	-0.641768	0.983989	-0.602592	3765	41	1	52844929	52920986	protein_coding
ENSMUSG00000041429	Nthl1	NA	NA	NA	NA	NA	2.17715	0.32535	0.638824	0.993292	2.74238	2.48394	4.16378	-0.261529	0.932223	-0.745263	893	52.86	17	24632680	24638837	protein_coding
ENSMUSG00000041438	Utp4	61.2669	88.7967	-0.649173	0.986981	-0.535399	2.47944	0.32535	0.666936	0.993428	2.92995	52.5794	149.191	-2.89868	1	-1.50459	373	46.05	8	106893636	106923088	protein_coding
ENSMUSG00000041439	Mfsd6	0.609354	1.03326	-0.268444	0.948657	-0.761855	NA	NA	NA	NA	NA	4.53626	1.18786	0.617615	0.987225	1.93314	4932	41.65	1	52656286	52727462	protein_coding
ENSMUSG00000041440	Gk5	NA	NA	NA	NA	NA	NA	NA	NA	NA	NA	5.81548	6.06043	-0.0278742	0.255895	-0.0595232	2815	44.29	9	96119362	96184608	protein_coding
ENSMUSG00000041444	Arhgap32	3.23343	4.11258	-0.148733	0.876163	-0.346979	NA	NA	NA	NA	NA	2.70274	4.27317	-0.31342	0.953215	-0.660883	13568	40.37	9	32116136	32268446	protein_coding
ENSMUSG00000041445	Mmrn2	5.05324	3.59966	0.252849	0.942357	0.489349	2.84587	0.32535	0.813433	0.995114	3.1288	9.77989	7.11473	0.288188	0.93914	0.459009	3974	48.22	14	34375465	34404287	protein_coding
ENSMUSG00000041449	Serpina3h	2.97349	1.33135	0.4353	0.98043	1.15926	NA	NA	NA	NA	NA	NA	NA	NA	NA	NA	1239	47.72	12	104247905	104253669	transcribed_unprocessed_pseudogene
ENSMUSG00000041453	Rpl21	9.06616	15.4836	-0.450911	0.975675	-0.772177	1.72851	0.32535	0.511527	0.988899	2.40946	15.488	15.548	-0.00373904	0.0135093	-0.00558423	1856	47.16	5	146832890	146837032	protein_coding
ENSMUSG00000041459	Tardbp	7.31122	16.3039	-0.745426	0.990425	-1.15704	1.43215	1.79907	-0.0726545	0.420569	-0.329066	10.3248	12.7405	-0.210908	0.921803	-0.3033	7477	42.89	4	148612382	148627019	protein_coding
ENSMUSG00000041471	Shld2	35.0506	96.8187	-1.29715	0.997309	-1.46585	0.730246	6.79095	-0.698524	0.985829	-3.21716	3.847	12.5194	-0.796977	0.988508	-1.70236	3317	39.67	14	34237033	34310493	protein_coding
ENSMUSG00000041476	Smpx	NA	NA	NA	NA	NA	1.23769	0.32535	0.485304	0.986477	1.92759	NA	NA	NA	NA	NA	1152	40.14	X	157698910	157752591	protein_coding
ENSMUSG00000041477	Dcp1b	1.93576	0.397662	0.778893	0.980121	2.28329	NA	NA	NA	NA	NA	2.03778	1.26028	0.205181	0.91141	0.69326	3313	44.89	6	119175253	119221616	protein_coding
ENSMUSG00000041479	Syt15	1.78588	1.93379	-0.0427088	0.44192	-0.114795	NA	NA	NA	NA	NA	2.54485	1.03111	0.445803	0.971137	1.30339	1455	51.73	14	34219595	34230420	protein_coding
ENSMUSG00000041481	Serpina3g	4.62529	0.762846	0.920686	0.989739	2.60008	2.68963	0.32535	0.622072	0.993395	3.04734	3.00213	0.323186	0.86337	0.995343	3.21555	548	48.34	12	104236245	104241939	protein_coding
ENSMUSG00000041482	Piezo2	1.39743	0.480533	0.486829	0.982209	1.54007	NA	NA	NA	NA	NA	1.05928	0.695151	0.195621	0.903704	0.607689	10724	42.52	18	63010213	63387183	protein_coding
ENSMUSG00000041483	Zfp281	11.6767	24.4088	-0.93584	0.992626	-1.06377	1.33763	2.11702	-0.146612	0.708929	-0.662358	6.83422	8.16622	-0.124301	0.84264	-0.25689	4933	44.73	1	136624901	136630053	protein_coding
ENSMUSG00000041488	Stx3	2.63917	1.56036	0.280618	0.951631	0.758207	NA	NA	NA	NA	NA	4.69185	4.2756	0.0621556	0.596659	0.134031	2430	44.3	19	11775118	11819403	protein_coding
ENSMUSG00000041491	Cep78	NA	NA	NA	NA	NA	NA	NA	NA	NA	NA	4.1862	4.73676	-0.0689303	0.670675	-0.17826	2548	43.87	19	15955774	15984989	protein_coding
ENSMUSG00000041506	Rrp9	12.8021	18.4426	-0.325341	0.957484	-0.526664	2.16861	0.32535	0.637978	0.993295	2.73671	21.9567	41.7714	-0.545958	0.979063	-0.927855	449	54.48	9	106475963	106485424	protein_coding
ENSMUSG00000041515	Irf8	12.5344	4.11845	0.854333	0.991765	1.60573	11.0721	0.454934	1.06174	0.995783	4.60513	23.6213	9.69409	0.879571	0.994644	1.28491	1284	52.67	8	120736358	120756694	protein_coding
ENSMUSG00000041528	Rnf123	2.91943	3.78451	-0.193902	0.906721	-0.374422	1.06439	7.22482	-0.708125	0.986635	-2.76294	4.50826	4.7963	-0.0375845	0.385238	-0.0893521	4426	53.71	9	108051534	108083346	protein_coding
ENSMUSG00000041530	Ago1	1.84934	1.23407	0.236636	0.937086	0.583586	NA	NA	NA	NA	NA	6.57911	4.37347	0.320119	0.950704	0.589114	7227	45.81	4	126435012	126468583	protein_coding
ENSMUSG00000041536	Serpina3a	1.94961	0.45256	0.595662	0.982348	2.107	NA	NA	NA	NA	NA	NA	NA	NA	NA	NA	1204	46.67	12	104112724	104121896	protein_coding
ENSMUSG00000041538	H2-Ob	NA	NA	NA	NA	NA	1.156	0.32535	0.455637	0.983937	1.82907	1.13297	0.848005	0.107022	0.794096	0.417966	2671	47.78	17	34238903	34245907	protein_coding
ENSMUSG00000041540	Sox5	3.03818	5.87545	-0.415182	0.967219	-0.95149	1.02139	5.21264	-0.509082	0.973193	-2.35148	3.99102	4.02884	-0.00642426	0.0235782	-0.0136085	7243	42.75	6	143828425	144781977	protein_coding
ENSMUSG00000041548	Hspb8	65.6539	145.932	-1.31407	0.996617	-1.15234	6.65092	11.0051	-0.223265	0.843157	-0.726548	39.1958	130.379	-1.71483	0.994955	-1.73395	1816	49.17	5	116408491	116422864	protein_coding
ENSMUSG00000041559	Fmod	NA	NA	NA	NA	NA	1.04405	0.241931	0.465853	0.984887	2.10952	8.30982	2.83736	0.534587	0.98163	1.55027	3120	51.31	1	134037254	134048277	protein_coding
ENSMUSG00000041560	Nop53	8.47757	6.31621	0.241062	0.938899	0.424593	4.42357	2.80835	0.160418	0.632795	0.655488	9.96463	8.73054	0.115956	0.812342	0.190745	3176	52.19	7	15936183	15946074	protein_coding
ENSMUSG00000041567	Serpina12	14.3356	15.3087	-0.0564241	0.572922	-0.0947514	0.985594	3.30616	-0.370502	0.944485	-1.74609	NA	NA	NA	NA	NA	3690	48.41	12	104028769	104044443	protein_coding
ENSMUSG00000041570	Camsap2	7.09553	15.332	-0.775663	0.989315	-1.11157	2.75764	10.8952	-0.798933	0.990506	-1.98218	23.4923	39.2048	-0.878321	0.992048	-0.738842	5034	41.83	1	136268123	136346104	protein_coding
ENSMUSG00000041571	Selenow	43.8991	25.5848	0.718881	0.986386	0.778903	12.9152	17.9167	-0.140728	0.69168	-0.472237	161.042	67.9744	1.88371	0.998714	1.24437	736	53.34	7	15917208	15922402	protein_coding
ENSMUSG00000041577	Prelp	17.8231	6.46667	0.917088	0.990329	1.46266	9.02965	9.66894	-0.0469836	0.271598	-0.0986875	284.388	339.242	-0.563864	0.977095	-0.25445	3615	50.52	1	133910304	133921414	protein_coding
ENSMUSG00000041592	Sdk2	NA	NA	NA	NA	NA	0.409969	2.27534	-0.487912	0.971623	-2.47249	NA	NA	NA	NA	NA	11287	50.25	11	113776374	114067046	protein_coding
ENSMUSG00000041594	Tmtc4	NA	NA	NA	NA	NA	NA	NA	NA	NA	NA	3.85992	1.14911	0.631006	0.988532	1.74806	3416	43.22	14	122918971	122984035	protein_coding
ENSMUSG00000041596	Nlrp5-ps	0.936473	2.62841	-0.51362	0.982483	-1.48888	NA	NA	NA	NA	NA	NA	NA	NA	NA	NA	1913	41.49	7	14530652	14622479	transcribed_unprocessed_pseudogene
ENSMUSG00000041598	Cdc42ep4	6.38562	7.7872	-0.163129	0.88656	-0.286279	1.53557	0.32535	0.499613	0.98774	2.23871	12.1675	34.4811	-1.31246	0.994522	-1.50277	3405	52.16	11	113726850	113751881	protein_coding
ENSMUSG00000041607	Mbp	1.23306	0.254104	0.572609	0.98376	2.27874	1.80391	0.736279	0.348416	0.959158	1.2928	7.609	7.34062	0.0275247	0.231734	0.0518044	4797	49.25	18	82475146	82585637	protein_coding
ENSMUSG00000041609	Bicdl1	1.05585	0.52191	0.295885	0.957951	1.01654	1.91154	3.82255	-0.216548	0.835516	-0.999799	6.66703	11.4904	-0.407196	0.969083	-0.785316	1620	45.76	5	115648175	115731621	protein_coding
ENSMUSG00000041616	Nppa	NA	NA	NA	NA	NA	NA	NA	NA	NA	NA	0.865277	1.00954	-0.057808	0.592101	-0.222466	865	52.8	4	148000722	148002079	protein_coding
ENSMUSG00000041617	Ccdc74a	1.13827	0.786851	0.228766	0.933452	0.532685	1.30172	5.77477	-0.482809	0.970962	-2.14934	3.32223	2.08208	0.18522	0.894296	0.674126	1040	56.83	16	17646470	17650738	protein_coding
ENSMUSG00000041623	D11Wsu47e	1.79972	0.796021	0.391426	0.974176	1.17689	1.79525	0.32535	0.592015	0.993385	2.46412	2.0143	1.14505	0.263362	0.935635	0.814864	2196	48.49	11	113684412	113694647	protein_coding
ENSMUSG00000041624	Gucy1a2	1.85235	0.543441	0.667273	0.982393	1.76916	NA	NA	NA	NA	NA	5.45304	2.96386	0.371131	0.959799	0.879584	2243	37.89	9	3532778	3894736	protein_coding
ENSMUSG00000041625	Ggact	33.2516	30.5612	0.124998	0.839567	0.121723	NA	NA	NA	NA	NA	5.31926	5.68768	-0.0446745	0.468471	-0.0966122	686	42.56	14	122816223	122913757	protein_coding
ENSMUSG00000041629	Fam104a	2.64395	4.58171	-0.340678	0.960403	-0.793194	1.42771	0.32535	0.536473	0.991173	2.13364	2.54611	4.33362	-0.272162	0.93731	-0.767279	2619	45.8	11	113661319	113684155	protein_coding
ENSMUSG00000041632	Mrps27	4.50122	4.11927	0.050011	0.482463	0.127928	1.03812	0.32535	0.389254	0.971711	1.6739	6.5607	4.44213	0.249544	0.92957	0.562598	1849	45.18	13	99344786	99415562	protein_coding
ENSMUSG00000041633	Kctd12b	1.49326	1.22864	0.113305	0.813619	0.281394	NA	NA	NA	NA	NA	8.15724	14.1254	-0.455146	0.974705	-0.792142	4795	38.05	X	153685154	153696391	protein_coding
ENSMUSG00000041638	Gcn1l1	5.7974	4.92658	0.108864	0.801205	0.234818	1.79258	1.21043	0.134377	0.53895	0.566515	7.58832	6.52848	0.106524	0.792969	0.217034	8555	52.61	5	115565254	115622654	protein_coding
ENSMUSG00000041642	Kif21b	NA	NA	NA	NA	NA	1.73006	0.653845	0.299999	0.930417	1.4038	2.28469	0.850934	0.579184	0.988487	1.42488	9115	52.95	1	136131389	136177998	protein_coding
ENSMUSG00000041645	Ddx24	15.7537	22.5417	-0.399213	0.967249	-0.516905	3.00691	1.40673	0.264179	0.888877	1.09594	36.406	45.3746	-0.346449	0.956812	-0.317711	2850	45.67	12	103407982	103425830	protein_coding
ENSMUSG00000041649	Klf8	NA	NA	NA	NA	NA	NA	NA	NA	NA	NA	12.7064	40.4988	-0.841224	0.991148	-1.67233	247	39.48	X	153237466	153396132	protein_coding
ENSMUSG00000041650	Pcca	81.8116	60.0397	0.493934	0.982838	0.446389	5.81795	34.3569	-0.707259	0.986556	-2.56201	96.451	92.7633	0.0918741	0.752438	0.0562423	692	40.88	14	122534324	122891100	protein_coding
ENSMUSG00000041653	Pnpla3	1.04417	0.45256	0.369486	0.974705	1.20618	NA	NA	NA	NA	NA	34.0724	61.4012	-0.632538	0.983743	-0.849663	1313	50.17	15	84167837	84187236	protein_coding
ENSMUSG00000041654	Slc39a11	3.66609	1.60126	0.421719	0.978347	1.19503	NA	NA	NA	NA	NA	5.16112	1.45568	0.726424	0.991588	1.82599	2664	48.78	11	113244853	113650079	protein_coding
ENSMUSG00000041658	Rragb	NA	NA	NA	NA	NA	NA	NA	NA	NA	NA	1.04532	0.323186	0.565065	0.987959	1.6935	2258	37.47	X	153139981	153171943	protein_coding
ENSMUSG00000041660	Bbox1	19.9558	23.4709	-0.211442	0.918422	-0.234064	NA	NA	NA	NA	NA	0.749193	1.88469	-0.339745	0.955679	-1.33092	4030	38.19	2	110262697	110314560	protein_coding
ENSMUSG00000041669	Prima1	NA	NA	NA	NA	NA	0.985594	2.27752	-0.243746	0.864932	-1.2084	NA	NA	NA	NA	NA	851	50.47	12	103196908	103242150	protein_coding
ENSMUSG00000041671	Pyroxd1	1.20418	1.09835	0.0449905	0.431006	0.13272	NA	NA	NA	NA	NA	1.84416	3.82271	-0.381668	0.964604	-1.05163	2831	44.28	6	142345654	142363257	protein_coding
ENSMUSG00000041673	Lrrc18	3.36741	2.82645	0.0736432	0.661849	0.252651	6.16687	0.32535	0.896875	0.996602	4.24447	17.4203	5.80198	0.655078	0.990512	1.58615	248	43.4	14	32991382	33015291	protein_coding
ENSMUSG00000041674	BC006965	NA	NA	NA	NA	NA	0.985594	1.66121	-0.162829	0.749854	-0.753168	NA	NA	NA	NA	NA	1952	45.38	11	112663927	112781976	processed_transcript
ENSMUSG00000041679	Lrrc29	0.921037	1.17871	-0.141789	0.87046	-0.35588	NA	NA	NA	NA	NA	1.51577	0.738219	0.287829	0.939114	1.03793	2000	49.94	8	105312265	105326278	protein_coding
ENSMUSG00000041681	Iapp	NA	NA	NA	NA	NA	NA	NA	NA	NA	NA	1.30101	0.323186	0.64186	0.989588	2.00919	839	37.34	6	142298423	142303961	protein_coding
ENSMUSG00000041684	Bivm	6.51797	13.4473	-0.525789	0.982472	-1.04483	1.71168	47.8047	-1.17116	0.998512	-4.80367	13.232	16.1346	-0.18453	0.907611	-0.286123	641	41.12	1	44118957	44144770	protein_coding
ENSMUSG00000041685	Fcho2	11.3492	15.2852	-0.303669	0.952883	-0.42955	3.78784	17.5873	-0.767066	0.990583	-2.21509	21.9106	37.3659	-0.903514	0.990084	-0.770093	4979	38.35	13	98723403	98815449	protein_coding
ENSMUSG00000041688	Amot	1.26447	0.973029	0.125688	0.840832	0.377983	NA	NA	NA	NA	NA	1.61854	0.786348	0.256577	0.932805	1.04146	6364	41.52	X	145446425	145505181	protein_coding
ENSMUSG00000041695	Kcnj2	NA	NA	NA	NA	NA	NA	NA	NA	NA	NA	1.24999	1.25915	-0.0032915	0.0118288	-0.0105427	5444	41.66	11	111066164	111076821	protein_coding
ENSMUSG00000041696	Rasl12	NA	NA	NA	NA	NA	NA	NA	NA	NA	NA	2.56247	4.55262	-0.325003	0.954694	-0.829163	2910	49.65	9	65398506	65414853	protein_coding
ENSMUSG00000041697	Cox6a1	332.772	112.266	1.90731	0.996322	1.56761	24.3117	17.9998	0.164254	0.646062	0.433672	458.497	115.971	2.98454	1	1.98315	571	50	5	115345642	115348981	protein_coding
ENSMUSG00000041698	Slco1a1	119.928	107.609	0.229332	0.933721	0.156366	NA	NA	NA	NA	NA	3.02908	3.57164	-0.0768796	0.715056	-0.237705	3904	37.8	6	141907282	141946962	protein_coding
ENSMUSG00000041702	Btbd7	8.0088	12.9434	-0.465925	0.977415	-0.692554	1.21853	1.68672	-0.13352	0.668755	-0.469075	14.2183	15.4125	-0.093864	0.781432	-0.116352	8157	39.67	12	102780797	102878471	protein_coding
ENSMUSG00000041703	Zic5	NA	NA	NA	NA	NA	1.09684	0.271387	0.39433	0.972935	2.01493	NA	NA	NA	NA	NA	4767	48.53	14	122456795	122465677	protein_coding
ENSMUSG00000041707	Tmem273	1.0018	0.769412	0.135753	0.853837	0.38077	NA	NA	NA	NA	NA	4.98482	2.5448	0.322178	0.951597	0.969987	1489	46.63	14	32785963	32817984	protein_coding
ENSMUSG00000041712	Ubr7	4.37471	5.71292	-0.198468	0.909643	-0.385041	1.0632	0.32535	0.415248	0.977621	1.70835	6.73117	13.3914	-0.608006	0.980481	-0.992383	3261	43.82	12	102757967	102777707	protein_coding
ENSMUSG00000041716	Gm20604	0.659061	1.29308	-0.391765	0.967981	-0.97233	NA	NA	NA	NA	NA	1.25626	0.260788	0.876076	0.994889	2.26818	2795	44.04	12	102741732	102758672	protein_coding
ENSMUSG00000041718	Alg13	1.24614	1.7253	-0.161379	0.885354	-0.469379	2.52146	0.32535	0.613137	0.993449	2.95419	5.97067	5.88035	0.0111378	0.0494373	0.0219895	1802	38.19	X	144317804	144374450	protein_coding
ENSMUSG00000041720	Pi4ka	6.23882	6.10692	0.017774	0.100593	0.0308265	0.932548	1.01303	-0.028389	0.14485	-0.119423	15.5839	11.4433	0.312141	0.946964	0.445558	6431	44.2	16	17280351	17406314	protein_coding
ENSMUSG00000041729	Coro2b	1.56685	0.779408	0.361538	0.974623	1.00742	NA	NA	NA	NA	NA	5.35625	2.87786	0.413853	0.964757	0.896226	3610	50.44	9	62419492	62537044	protein_coding
ENSMUSG00000041731	Pgm5	1.63066	0.746956	0.393191	0.974255	1.12636	1.91193	0.32535	0.61061	0.993459	2.55496	2.73845	1.97349	0.168355	0.880636	0.472606	3239	43.07	19	24683016	24861855	protein_coding
ENSMUSG00000041733	Coq5	7.83191	5.87416	0.213993	0.926169	0.414982	1.30394	0.32535	0.505346	0.98829	2.00282	13.9356	25.8565	-0.662824	0.985062	-0.891757	2037	47.46	5	115279666	115296972	protein_coding
ENSMUSG00000041734	Kirrel	NA	NA	NA	NA	NA	NA	NA	NA	NA	NA	13.8977	17.464	-0.243047	0.926637	-0.329533	7236	48.63	3	87078593	87174747	protein_coding
ENSMUSG00000041735	Gm13178	1.28225	0.45256	0.450725	0.98183	1.5025	NA	NA	NA	NA	NA	NA	NA	NA	NA	NA	789	40.46	4	144703191	144721404	protein_coding
ENSMUSG00000041736	Tspo	36.3861	15.8049	1.32998	0.992966	1.20301	2.27979	0.32535	0.648744	0.993282	2.80883	234.243	132.093	2.11001	1	0.826451	837	51.06	15	83563592	83574203	protein_coding
ENSMUSG00000041737	Tmem45b	NA	NA	NA	NA	NA	1.02386	0.32535	0.395978	0.973324	1.65395	97.5089	128.023	-0.668702	0.985426	-0.392795	1799	44.14	9	31426196	31464462	protein_coding
ENSMUSG00000041740	Rnf10	26.244	25.675	0.0328421	0.286777	0.031626	308.911	29.472	1.78725	0.999954	3.38977	53.3631	48.3845	0.182363	0.891742	0.141298	3476	47.78	5	115241412	115272898	protein_coding
ENSMUSG00000041741	Pde3a	NA	NA	NA	NA	NA	NA	NA	NA	NA	NA	2.86701	1.25141	0.524261	0.979095	1.19599	12302	40.4	6	141249269	141507448	protein_coding
ENSMUSG00000041747	Utp15	3.64725	6.88592	-0.45281	0.975866	-0.91684	NA	NA	NA	NA	NA	3.08007	9.36728	-0.87865	0.992011	-1.60467	4120	42.14	13	98246845	98263041	protein_coding
ENSMUSG00000041754	Trem3	NA	NA	NA	NA	NA	NA	NA	NA	NA	NA	1.20494	0.323186	0.617917	0.98725	1.89852	994	46.59	17	48247777	48258841	protein_coding
ENSMUSG00000041757	Plekha6	19.1219	20.381	-0.0788096	0.713594	-0.0919979	12.1533	14.5477	-0.0822553	0.465999	-0.259437	45.0832	20.9058	0.940993	0.994371	1.10868	1156	50.32	1	133164210	133303435	protein_coding
ENSMUSG00000041762	Gpr155	1.77344	1.25538	0.182793	0.895148	0.498424	NA	NA	NA	NA	NA	3.89153	4.44317	-0.0960654	0.787459	-0.191253	5061	41.71	2	73341506	73386572	protein_coding
ENSMUSG00000041763	Tpp2	131.537	287.717	-2.29603	1	-1.12918	16.1855	94.0279	-0.786719	0.990532	-2.53839	208.69	322.419	-1.72053	0.994869	-0.627571	450	36.82	1	43933647	44003000	protein_coding
ENSMUSG00000041765	Ubac2	6.87661	5.25437	0.178389	0.889449	0.388181	1.60377	0.319309	0.566915	0.99279	2.32845	9.81006	14.0233	-0.312765	0.953069	-0.515491	2139	45.12	14	121878620	122021034	protein_coding
ENSMUSG00000041769	Ppp2r2d	14.6066	26.0492	-0.646563	0.986513	-0.834616	NA	NA	NA	NA	NA	12.4327	23.3228	-0.755876	0.9851	-0.907595	3823	44	7	138846079	138883057	protein_coding
ENSMUSG00000041773	Enc1	2.68673	4.15073	-0.304837	0.953128	-0.627516	1.2215	0.32535	0.479843	0.986031	1.90859	15.1242	47.59	-1.22449	0.991735	-1.65379	4737	48.96	13	97241105	97253034	protein_coding
ENSMUSG00000041775	Mapk1ip1	0.942127	2.90315	-0.742602	0.990224	-1.62363	1.04683	0.32535	0.39726	0.973624	1.68597	4.4734	4.9984	-0.0621891	0.626065	-0.160096	1883	47.17	7	138835823	138846273	protein_coding
ENSMUSG00000041777	Cir1	2.58778	4.11759	-0.245486	0.942284	-0.670085	NA	NA	NA	NA	NA	3.77858	6.68015	-0.317396	0.953959	-0.822036	2821	40.66	2	73283105	73312701	protein_coding
ENSMUSG00000041779	Tram2	1.9584	1.8228	0.0386467	0.358818	0.103514	NA	NA	NA	NA	NA	5.79452	5.8998	-0.0144762	0.0878388	-0.0259759	6492	46.88	1	20996299	21079229	protein_coding
ENSMUSG00000041781	Cpsf2	2.17695	6.46727	-0.754964	0.990185	-1.57085	0.791267	5.68207	-0.614203	0.981489	-2.84418	4.63639	10.7068	-0.716845	0.981715	-1.20746	5732	42.03	12	101975988	102006424	protein_coding
ENSMUSG00000041794	Myrip	2.27867	0.45256	0.60428	0.982798	2.33201	13.4898	0.32535	1.36688	0.998928	5.37373	14.8645	32.0347	-0.66778	0.985371	-1.10777	400	47.28	9	120301513	120474841	protein_coding
ENSMUSG00000041797	Abca9	2.77697	3.21486	-0.106238	0.810267	-0.211244	1.35547	0.32535	0.515955	0.989337	2.05873	20.0359	6.52364	1.21951	0.992469	1.61883	6384	40.51	11	110100749	110168196	protein_coding
ENSMUSG00000041798	Gck	3.79967	7.15132	-0.376787	0.967409	-0.912334	NA	NA	NA	NA	NA	NA	NA	NA	NA	NA	2361	48.11	11	5900820	5950081	protein_coding
ENSMUSG00000041801	Phlda3	2.56735	0.611352	0.648221	0.984034	2.07021	3.16632	0.361955	0.68197	0.9937	3.12893	58.0613	95.1815	-1.05029	0.987484	-0.713102	1435	55.77	1	135766119	135769136	protein_coding
ENSMUSG00000041809	Efhc1	4.38452	0.45256	0.812386	0.988622	3.27624	NA	NA	NA	NA	NA	4.60158	1.27847	0.605334	0.987065	1.84772	357	42.17	1	20951626	20990841	protein_coding
ENSMUSG00000041815	Poldip3	6.74996	9.51861	-0.281056	0.950631	-0.495872	4.23329	3.80441	0.0377189	0.0873039	0.154106	15.5195	16.3932	-0.0609152	0.616197	-0.0790164	3299	48.34	15	83125976	83149384	protein_coding
ENSMUSG00000041827	Oasl1	NA	NA	NA	NA	NA	NA	NA	NA	NA	NA	2.10776	0.323186	0.889429	0.99381	2.70527	2125	49.58	5	114923240	114937915	protein_coding
ENSMUSG00000041828	Abca8a	17.4393	13.9298	0.216648	0.927559	0.324163	1.13071	0.148895	0.871477	0.995259	2.92487	25.7861	14.3961	0.744985	0.992068	0.840913	5619	39.85	11	110025634	110095978	protein_coding
ENSMUSG00000041836	Ptpre	NA	NA	NA	NA	NA	1.0003	1.42823	-0.1131	0.594469	-0.513798	5.0339	4.85841	0.0226344	0.169203	0.0511933	5753	47.73	7	135537481	135686293	protein_coding
ENSMUSG00000041837	Pdcd7	4.65506	5.64512	-0.135392	0.864152	-0.278206	1.38118	0.32535	0.50838	0.988588	2.08584	4.27018	8.14552	-0.396066	0.967851	-0.931709	2419	45.98	9	65346104	65359643	protein_coding
ENSMUSG00000041840	Haus1	2.95349	0.901514	0.483901	0.982	1.712	1.32534	0.32535	0.511605	0.988907	2.02629	5.83952	4.77894	0.114355	0.80931	0.289162	1004	44.76	18	77757567	77767780	protein_coding
ENSMUSG00000041841	Rpl37	59.1154	62.9089	-0.0602461	0.602856	-0.0897305	10.2631	0.32535	1.41084	0.998622	4.97933	110.731	53.861	1.6557	0.996175	1.03975	835	46.71	15	5116645	5119140	protein_coding
ENSMUSG00000041842	Fhdc1	NA	NA	NA	NA	NA	0.8746	3.07725	-0.35797	0.940856	-1.81495	NA	NA	NA	NA	NA	5918	47.77	3	84442198	84480429	protein_coding
ENSMUSG00000041845	Rhod	5.71819	6.90768	-0.125375	0.850645	-0.272644	NA	NA	NA	NA	NA	4.09045	4.79136	-0.0859935	0.755757	-0.228175	1344	49.73	19	4425459	4439432	protein_coding
ENSMUSG00000041846	Ppp4r3a	15.0794	43.4649	-1.4089	0.993639	-1.52727	1.46114	2.78512	-0.206033	0.822812	-0.930644	15.9692	34.4905	-1.07084	0.988977	-1.1109	4516	39.5	12	101039409	101083702	protein_coding
ENSMUSG00000041849	Card6	2.4325	3.18114	-0.18045	0.897923	-0.387101	NA	NA	NA	NA	NA	1.19292	1.87853	-0.256594	0.930211	-0.655101	5995	43.26	15	5095981	5108539	protein_coding
ENSMUSG00000041852	Tcf20	6.12858	7.59776	-0.171935	0.892388	-0.310023	2.33338	2.34879	-0.00208566	0.0135426	-0.00949764	10.5609	9.53095	0.0933702	0.757575	0.148046	7417	47.35	15	82808436	82987872	protein_coding
ENSMUSG00000041857	Oosp1	NA	NA	NA	NA	NA	1.66577	0.32535	0.502651	0.988029	2.35612	NA	NA	NA	NA	NA	972	39.95	19	11667460	11691150	protein_coding
ENSMUSG00000041859	Mcm3	26.4569	0.736269	2.24679	1	5.16727	21.1593	1.45929	0.90099	0.996804	3.85795	27.1218	1.83489	1.72041	0.995867	3.88568	3031	46.82	1	20802968	20820312	protein_coding
ENSMUSG00000041870	Ankrd13a	2.85779	2.09109	0.164956	0.87384	0.450645	3.9415	2.33338	0.185081	0.71274	0.756325	14.507	10.4182	0.329687	0.953848	0.477644	3717	50.69	5	114774677	114806200	protein_coding
ENSMUSG00000041879	Ipo9	3.21911	2.68597	0.107237	0.796324	0.261217	1.0817	0.32535	0.423873	0.979348	1.73323	17.7749	22.1234	-0.295756	0.947323	-0.315731	6247	43.49	1	135382312	135430499	protein_coding
ENSMUSG00000041881	Ndufa7	125.172	68.7406	1.01393	0.996613	0.864677	5.03056	4.8104	0.0167319	0.00835925	0.0645597	143.986	107.039	0.654006	0.990442	0.427794	528	44.88	17	33824572	33838317	protein_coding
ENSMUSG00000041889	Shisa4	NA	NA	NA	NA	NA	1.42014	0.32535	0.534814	0.991045	2.12597	1.53735	0.601049	0.397707	0.961936	1.35489	1763	54.44	1	135371057	135375237	protein_coding
ENSMUSG00000041890	Git2	7.19996	8.2043	-0.118323	0.83804	-0.188392	3.4227	3.55798	-0.0135731	0.0571079	-0.0559239	14.757	16.5182	-0.131488	0.853981	-0.162657	5032	49.59	5	114727407	114775517	protein_coding
ENSMUSG00000041891	Lman1	32.432	26.6743	0.275993	0.949524	0.281965	2.06767	4.46149	-0.357291	0.940648	-1.10952	20.4617	24.4157	-0.239727	0.926261	-0.254887	3563	43.13	18	65980754	66022580	protein_coding
ENSMUSG00000041895	Wipi1	3.82389	2.53129	0.285461	0.953792	0.595168	2.98196	0.32535	0.708169	0.994385	3.19619	49.1615	48.6866	0.0149406	0.0806369	0.0140045	2050	48.76	11	109573331	109611967	protein_coding
ENSMUSG00000041907	Gpr45	NA	NA	NA	NA	NA	1.31267	0.318036	0.516154	0.989357	2.04524	NA	NA	NA	NA	NA	2046	42.75	1	42952872	43035456	protein_coding
ENSMUSG00000041912	Tdrkh	NA	NA	NA	NA	NA	NA	NA	NA	NA	NA	1.67622	3.87641	-0.473123	0.972544	-1.20951	5692	40.93	3	94413273	94434668	protein_coding
ENSMUSG00000041915	Ammecr1l	15.3215	28.4755	-0.705468	0.986485	-0.894163	0.820808	21.8065	-1.08557	0.991126	-4.73157	13.9841	16.8099	-0.155368	0.881937	-0.265523	2689	44.07	18	31759826	31782743	protein_coding
ENSMUSG00000041920	Slc16a6	60.3236	84.4103	-0.575429	0.984731	-0.484695	12.0411	0.32535	1.52087	0.998279	5.20983	29.5791	19.8456	0.446817	0.971295	0.575758	548	47.01	11	109450855	109473598	protein_coding
ENSMUSG00000041921	Metap1d	5.22152	4.13268	0.151867	0.863704	0.337389	1.16163	0.32535	0.457855	0.984159	1.83608	5.11996	3.25017	0.286045	0.938985	0.655617	1321	43.68	2	71453276	71525194	protein_coding
ENSMUSG00000041926	Rnpep	1.82194	2.14087	-0.0838798	0.735879	-0.23272	0.942486	2.99545	-0.349394	0.93806	-1.66823	9.92985	10.2978	-0.0291219	0.273101	-0.0524906	2288	47.37	1	135262712	135284084	protein_coding
ENSMUSG00000041935	AW549877	3.76001	7.45461	-0.49727	0.981432	-0.987397	NA	NA	NA	NA	NA	12.9326	32.6168	-1.07476	0.988873	-1.3346	5076	37.81	15	3982035	3995744	protein_coding
ENSMUSG00000041936	Agrn	9.0953	4.31892	0.546708	0.984306	1.07445	4.8802	0.322163	0.922652	0.997528	3.92108	18.2195	7.26467	0.738465	0.992014	1.32651	2071	53.65	4	156165290	156197488	protein_coding
ENSMUSG00000041939	Mvk	1.22874	1.06809	0.0643938	0.602588	0.202146	1.94902	0.32535	0.614842	0.993441	2.58269	7.55798	4.51108	0.284312	0.938867	0.744527	1049	54.97	5	114444269	114460591	protein_coding
ENSMUSG00000041945	Mfsd9	NA	NA	NA	NA	NA	NA	NA	NA	NA	NA	1.01158	0.323186	0.64793	0.990044	1.64618	3160	45.44	1	40772038	40790687	protein_coding
ENSMUSG00000041949	Tango6	0.78839	1.0304	-0.124235	0.848825	-0.38622	1.51557	0.32535	0.542885	0.991625	2.2198	2.99281	3.20268	-0.0342724	0.342124	-0.0977773	4409	45.12	8	106683068	106851439	protein_coding
ENSMUSG00000041954	Tnfrsf18	1.15724	0.45256	0.395856	0.974444	1.3545	NA	NA	NA	NA	NA	2.1175	1.78581	0.0741987	0.674009	0.245782	1189	52.23	4	156026164	156028895	protein_coding
ENSMUSG00000041957	Pkp2	9.21842	13.3844	-0.354994	0.963309	-0.537964	1.3424	0.32535	0.516145	0.989356	2.04475	32.8881	133.808	-2.70134	1	-2.02452	1959	40.88	16	16213318	16272712	protein_coding
ENSMUSG00000041958	Pigs	2.30357	1.2578	0.328774	0.968808	0.872971	1.06203	0.32535	0.427824	0.980076	1.70676	14.8596	10.3664	0.37407	0.960155	0.519475	2501	48.5	11	78328415	78342782	protein_coding
ENSMUSG00000041959	S100a10	29.6994	41.8689	-0.583557	0.984079	-0.495446	6.87733	0.32535	1.08673	0.996721	4.40178	269.883	339.936	-0.620952	0.982707	-0.332932	685	45.56	3	93555080	93564643	protein_coding
ENSMUSG00000041961	Znrf3	3.47834	6.4961	-0.424654	0.969658	-0.901174	1.69675	0.320769	0.574959	0.993042	2.40317	2.4826	7.37202	-0.712463	0.981006	-1.57021	6311	42.56	11	5276324	5444847	protein_coding
ENSMUSG00000041966	Dcaf17	3.97025	5.07103	-0.150537	0.877539	-0.353052	1.77153	0.32535	0.593393	0.993401	2.44493	14.9083	16.6227	-0.112513	0.822353	-0.157043	1214	41.39	2	71055328	71099142	protein_coding
ENSMUSG00000041974	Spidr	NA	NA	NA	NA	NA	0.851819	3.00842	-0.368236	0.943857	-1.82039	2.93019	1.86983	0.193564	0.901828	0.64809	3282	40.21	16	15889224	16146851	protein_coding
ENSMUSG00000041975	Mettl8	NA	NA	NA	NA	NA	NA	NA	NA	NA	NA	2.67153	4.88815	-0.317186	0.953938	-0.871623	2254	43.16	2	70964561	71055583	protein_coding
ENSMUSG00000041977	Arhgef11	7.49953	8.50915	-0.0975616	0.785273	-0.182214	1.67194	0.32535	0.554055	0.99226	2.36145	16.4379	18.7307	-0.151887	0.878764	-0.188377	2408	43.91	3	87617559	87738034	protein_coding
ENSMUSG00000041986	Elmod1	NA	NA	NA	NA	NA	NA	NA	NA	NA	NA	1.3709	1.03082	0.128067	0.832697	0.411323	2268	41.56	9	53911457	53975301	protein_coding
ENSMUSG00000041992	Rapgef5	6.87193	2.5046	0.643677	0.984238	1.45613	1.56254	2.46496	-0.145727	0.706454	-0.657674	9.7207	3.30778	0.741959	0.992053	1.5552	6746	42.29	12	117516479	117759737	protein_coding
ENSMUSG00000041995	Zbed3	1.65925	0.820018	0.269409	0.946796	1.0168	NA	NA	NA	NA	NA	2.2212	1.23171	0.293075	0.939621	0.850681	1945	46.72	13	95323612	95337841	protein_coding
ENSMUSG00000041997	Tlk1	9.76773	28.5749	-1.10881	0.9869	-1.54865	10.8506	13.6186	-0.156559	0.73512	-0.327808	13.8995	22.3761	-0.556904	0.977394	-0.686921	4280	38.94	2	70712407	70825728	protein_coding
ENSMUSG00000042010	Acacb	2.56395	3.96839	-0.216961	0.92273	-0.630188	1.06262	6.14633	-0.59817	0.980186	-2.5321	10.235	30.6736	-0.848109	0.991758	-1.58348	8788	50.07	5	114146535	114250761	protein_coding
ENSMUSG00000042015	Wdr41	0.811208	1.98397	-0.496652	0.981358	-1.29025	2.07421	0.75413	0.370849	0.966816	1.45968	6.16067	5.06882	0.149736	0.862935	0.281435	2851	43.31	13	94976344	95023314	protein_coding
ENSMUSG00000042029	Ncapg2	NA	NA	NA	NA	NA	NA	NA	NA	NA	NA	3.52101	2.64101	0.174373	0.885265	0.414899	4684	40.27	12	116405402	116463731	protein_coding
ENSMUSG00000042032	Mat2b	6.50884	13.712	-0.620972	0.981375	-1.07496	2.40029	0.32535	0.659879	0.993345	2.88314	21.7582	66.6635	-1.94905	0.999999	-1.61534	1949	42.93	11	40679314	40695203	protein_coding
ENSMUSG00000042035	Igsf3	1.87386	0.773177	0.454682	0.98197	1.27714	1.06264	0.343515	0.378753	0.969028	1.6292	5.23563	3.67724	0.196748	0.904732	0.50974	1855	49.13	3	101377083	101463059	protein_coding
ENSMUSG00000042041	2010003K11Rik	0.921037	1.49521	-0.215996	0.921943	-0.699012	NA	NA	NA	NA	NA	2.7808	5.01353	-0.318157	0.954037	-0.850325	1165	53.73	19	4496790	4498583	protein_coding
ENSMUSG00000042042	Csgalnact2	1.80118	1.5578	0.0745141	0.666739	0.209434	1.32209	9.32781	-0.851639	0.988755	-2.81871	8.70787	11.095	-0.218483	0.923895	-0.349519	5252	40.08	6	118107452	118139140	protein_coding
ENSMUSG00000042043	Tbca	42.1892	66.4651	-0.698839	0.98702	-0.655722	1.86843	0.32535	0.605494	0.993466	2.52176	84.7923	64.4937	0.395138	0.961626	0.394774	559	40.43	13	94788910	94842922	protein_coding
ENSMUSG00000042045	Sln	NA	NA	NA	NA	NA	1.31838	0.32535	0.447071	0.982983	2.0187	NA	NA	NA	NA	NA	1318	42.23	9	53850164	53854560	protein_coding
ENSMUSG00000042046	Dstyk	1.72625	1.8774	-0.0471843	0.488833	-0.121095	NA	NA	NA	NA	NA	4.2681	5.71654	-0.191154	0.912311	-0.421547	6282	43.9	1	132417555	132466958	protein_coding
ENSMUSG00000042050	Wdr60	0.902184	1.12282	-0.123788	0.848112	-0.315637	0.964748	4.01052	-0.437973	0.961552	-2.05556	8.12184	14.1331	-0.442445	0.974109	-0.799203	2067	41.94	12	116206262	116263022	protein_coding
ENSMUSG00000042055	Wdr11	3.40587	3.66766	-0.0511761	0.527208	-0.10684	NA	NA	NA	NA	NA	8.07347	9.10009	-0.104823	0.807626	-0.172692	4550	42.06	7	129591863	129635738	protein_coding
ENSMUSG00000042063	Zfp386	1.46612	2.1049	-0.186361	0.901807	-0.521749	NA	NA	NA	NA	NA	7.09933	13.7565	-0.564796	0.977132	-0.954357	3797	40.93	12	116047724	116063360	protein_coding
ENSMUSG00000042066	Tmcc2	22.3007	0.646422	2.07909	0.998419	5.10847	22.917	8.42299	0.535646	0.991109	1.44401	25.8354	1.61208	1.59401	0.996396	4.00235	3410	50.41	1	132356315	132391281	protein_coding
ENSMUSG00000042073	Abhd14b	30.0791	15.9798	0.731862	0.987136	0.912509	NA	NA	NA	NA	NA	5.08907	3.22747	0.246706	0.92828	0.657	1624	52.88	9	106447459	106452923	protein_coding
ENSMUSG00000042079	Hnrnpf	6.23975	9.96998	-0.360935	0.964534	-0.676102	2.84003	0.32535	0.636378	0.993302	3.12584	15.1899	9.94963	0.360305	0.957781	0.610398	515	44.9	6	117900324	117925622	protein_coding
ENSMUSG00000042082	Arsb	2.75383	1.45144	0.365811	0.97475	0.923957	NA	NA	NA	NA	NA	5.17473	2.08542	0.500805	0.979469	1.31115	4038	44.12	13	93771630	93943016	protein_coding
ENSMUSG00000042087	4933440N22Rik	1.2927	0.683076	0.283249	0.952821	0.920276	1.36072	0.32535	0.521636	0.989889	2.06431	1.20093	0.799873	0.154765	0.868368	0.586308	1952	61.75	6	117905808	117907760	TEC
ENSMUSG00000042097	Zfp239	NA	NA	NA	NA	NA	NA	NA	NA	NA	NA	0.865277	1.00642	-0.0682475	0.666307	-0.217998	716	44.74	6	117862100	117873291	protein_coding
ENSMUSG00000042099	Kank3	7.91014	8.71103	-0.0726158	0.682363	-0.13914	11.4042	0.32535	1.41747	0.998726	5.13143	56.1161	43.5739	0.341362	0.955486	0.364949	646	49.73	17	33810519	33822918	protein_coding
ENSMUSG00000042102	Dmgdh	90.082	59.4641	0.800156	0.986444	0.599219	1.11667	0.32535	0.430565	0.98056	1.77914	4.05112	0.980952	0.541216	0.98357	2.04606	2992	43.46	13	93674433	93752833	protein_coding
ENSMUSG00000042104	Uggt2	NA	NA	NA	NA	NA	1.76321	0.32535	0.516316	0.989373	2.43814	5.37863	5.12437	0.0357653	0.336491	0.0698631	2716	40.43	14	118985039	119099430	protein_coding
ENSMUSG00000042105	Inpp5f	10.1874	23.1551	-0.806662	0.986735	-1.18454	2.74324	12.5242	-0.529002	0.973665	-2.19076	19.5395	24.352	-0.289747	0.944824	-0.317649	1906	42.56	7	128611328	128696425	protein_coding
ENSMUSG00000042106	Inka1	NA	NA	NA	NA	NA	4.43285	0.32535	0.809534	0.995199	3.76817	12.3639	3.40177	0.822573	0.99394	1.86178	1025	59.02	9	107984223	107985879	protein_coding
ENSMUSG00000042109	Csdc2	1.06375	0.442867	0.379455	0.97425	1.26422	1.19328	0.32535	0.469838	0.985222	1.87486	NA	NA	NA	NA	NA	2490	52.63	15	81936759	81950941	protein_coding
ENSMUSG00000042111	Ccdc115	3.54108	8.16755	-0.573745	0.984812	-1.20571	NA	NA	NA	NA	NA	3.16238	11.8495	-0.922658	0.991103	-1.90575	1705	49.58	1	34436670	34439672	protein_coding
ENSMUSG00000042116	Vwa1	NA	NA	NA	NA	NA	NA	NA	NA	NA	NA	2.72305	0.821612	0.527255	0.979697	1.7287	3623	55.57	4	155768149	155774698	protein_coding
ENSMUSG00000042118	Bhmt2	30.0453	32.1614	-0.102323	0.799518	-0.0981907	NA	NA	NA	NA	NA	1.30525	1.1711	0.0452813	0.445599	0.156458	2467	45.93	13	93655720	93674302	protein_coding
ENSMUSG00000042121	Ssh1	1.82889	1.13682	0.278276	0.950566	0.68597	NA	NA	NA	NA	NA	6.05895	4.77649	0.180756	0.890391	0.343116	8436	50.8	5	113937094	113993894	protein_coding
ENSMUSG00000042129	Rassf4	1.03755	0.753589	0.141808	0.85826	0.461334	1.24645	0.32535	0.449671	0.983291	1.93776	8.20773	1.89661	0.967414	0.995298	2.11356	6460	48.84	6	116633008	116673952	protein_coding
ENSMUSG00000042133	Ppig	23.1256	70.8097	-1.48031	0.995456	-1.61445	6.79794	23.5753	-0.502905	0.972906	-1.79411	102.79	119.875	-0.375907	0.96328	-0.22183	693	37.73	2	69722545	69754012	protein_coding
ENSMUSG00000042138	Msantd2	4.81029	4.80076	0.00130496	0.000582004	0.0028604	1.27587	6.5331	-0.521069	0.973509	-2.35629	6.05527	4.15748	0.214161	0.916675	0.542482	2165	41.8	9	37489319	37524625	protein_coding
ENSMUSG00000042148	Cox10	2.51827	2.27218	0.0576211	0.550833	0.148361	1.58301	1.95462	-0.0682192	0.39797	-0.304217	6.28591	7.29175	-0.102852	0.80376	-0.214145	2915	44.57	11	63962627	64079468	protein_coding
ENSMUSG00000042155	Klhl23	1.62116	1.07796	0.19118	0.90593	0.588725	NA	NA	NA	NA	NA	4.99373	1.49059	0.514898	0.97821	1.74424	653	45	2	69821944	69836651	protein_coding
ENSMUSG00000042156	Dzip1	NA	NA	NA	NA	NA	NA	NA	NA	NA	NA	1.7072	0.475365	0.646246	0.989918	1.84452	4079	46.98	14	118875520	118925460	protein_coding
ENSMUSG00000042167	Tent2	3.37165	10.0751	-0.648104	0.98679	-1.57927	NA	NA	NA	NA	NA	5.23415	8.17576	-0.316146	0.953829	-0.643397	3081	36.65	13	93146282	93192385	protein_coding
ENSMUSG00000042178	Armc5	11.7153	6.65327	0.431033	0.979855	0.816263	16.4517	0.32535	1.42621	0.99891	5.6601	39.2129	30.2038	0.28537	0.938936	0.376597	396	56.19	7	128237342	128245100	protein_coding
ENSMUSG00000042179	Pnliprp1	1.00091	0.477894	0.329544	0.968983	1.06655	NA	NA	NA	NA	NA	43.123	2.93593	1.11084	0.997967	3.87657	1619	45.92	19	58728887	58744169	protein_coding
ENSMUSG00000042182	Bend6	NA	NA	NA	NA	NA	NA	NA	NA	NA	NA	1.11495	0.777745	0.140665	0.851091	0.519615	2231	41.79	1	33852052	33907816	protein_coding
ENSMUSG00000042185	Nfrkb	2.73706	4.38799	-0.287979	0.95105	-0.680936	0.896594	3.43883	-0.417552	0.956488	-1.93939	6.41867	8.62894	-0.2551	0.929624	-0.42691	5161	44.74	9	31386192	31421333	protein_coding
ENSMUSG00000042190	Cmklr1	6.05547	2.24258	0.611801	0.983639	1.43308	2.97353	4.16792	-0.115849	0.605115	-0.487154	25.0959	23.1165	0.0980409	0.771425	0.118527	2882	52.63	5	113612354	113650426	protein_coding
ENSMUSG00000042197	Zfp451	13.8345	23.208	-0.568212	0.984914	-0.746355	0.933784	9.01482	-0.724002	0.988221	-3.27114	14.2336	22.9729	-0.594359	0.978773	-0.69063	3578	41.51	1	33761545	33814595	protein_coding
ENSMUSG00000042198	Chchd7	9.62172	7.47292	0.186027	0.899366	0.364622	3.25742	3.42598	-0.0162067	0.0705718	-0.0727868	14.8499	10.9206	0.281764	0.938812	0.443407	524	40.02	4	3938888	3951046	protein_coding
ENSMUSG00000042200	Cdrt4	NA	NA	NA	NA	NA	0.985594	2.80414	-0.319923	0.925055	-1.50849	NA	NA	NA	NA	NA	723	44.29	11	62951193	62993095	protein_coding
ENSMUSG00000042202	Slc35e2	6.38791	13.3005	-0.595574	0.982575	-1.05806	NA	NA	NA	NA	NA	3.77435	6.8079	-0.413831	0.96955	-0.850981	6291	45.52	4	155601416	155623340	protein_coding
ENSMUSG00000042203	Tbc1d22b	NA	NA	NA	NA	NA	1.05805	0.32535	0.393994	0.972855	1.70134	2.97786	3.68521	-0.120543	0.836347	-0.307473	3595	49.83	17	29549785	29606898	protein_coding
ENSMUSG00000042207	Kdm5b	8.27485	13.9648	-0.482889	0.979613	-0.754986	1.36238	0.274621	0.49356	0.987185	2.31062	13.9584	23.4852	-0.576752	0.977977	-0.750619	4402	42.17	1	134560171	134635285	protein_coding
ENSMUSG00000042208	0610010F05Rik	6.66847	6.25728	0.046755	0.449828	0.0918201	NA	NA	NA	NA	NA	15.557	22.9789	-0.500005	0.973059	-0.562742	2569	39.96	11	23564961	23633639	protein_coding
ENSMUSG00000042210	Abhd14a	NA	NA	NA	NA	NA	1.18587	0.32535	0.467106	0.984994	1.86588	5.01654	1.2263	0.652843	0.990366	2.03238	1262	49.15	9	106440051	106447678	protein_coding
ENSMUSG00000042211	Fbxo38	4.73446	10.4237	-0.622854	0.98162	-1.1386	1.38579	0.274756	0.451038	0.983447	2.33449	9.28934	17.1855	-0.617229	0.98218	-0.887544	4388	41.99	18	62504069	62548743	protein_coding
ENSMUSG00000042213	Zfand4	2.3958	5.46281	-0.487699	0.980205	-1.18914	NA	NA	NA	NA	NA	1.69521	0.731912	0.336184	0.954936	1.21172	3087	40.55	6	116264222	116330302	protein_coding
ENSMUSG00000042215	Bag2	NA	NA	NA	NA	NA	1.42803	0.32535	0.540175	0.991442	2.13396	1.27511	0.451266	0.46117	0.974157	1.49857	1860	47.61	1	33745484	33757795	protein_coding
ENSMUSG00000042225	Ammecr1	NA	NA	NA	NA	NA	1.32422	1.28971	0.00760061	0.000293166	0.0381019	3.38408	3.5917	-0.0350968	0.352864	-0.0859	5437	37.87	X	142851146	142966728	protein_coding
ENSMUSG00000042228	Lyn	6.36745	4.49464	0.235174	0.936438	0.502511	3.24165	0.32535	0.860518	0.994877	3.31666	12.8956	8.34746	0.386882	0.961146	0.627472	3463	43.09	4	3678115	3813122	protein_coding
ENSMUSG00000042229	Rabif	0.885934	1.13234	-0.12148	0.843989	-0.354033	NA	NA	NA	NA	NA	1.95029	2.4869	-0.110797	0.819326	-0.35066	2861	46.32	1	134494648	134508774	protein_coding
ENSMUSG00000042243	BC051665	1.0852	0.45256	0.374056	0.974521	1.26178	NA	NA	NA	NA	NA	NA	NA	NA	NA	NA	1348	44.53	13	60781887	60786364	protein_coding
ENSMUSG00000042246	Tmc7	NA	NA	NA	NA	NA	NA	NA	NA	NA	NA	0.380676	1.44258	-0.632476	0.983741	-1.92202	4546	47.5	7	118535841	118584736	protein_coding
ENSMUSG00000042248	Cyp2c37	151.954	135.139	0.277761	0.950332	0.16919	NA	NA	NA	NA	NA	6.27726	8.01745	-0.13267	0.855798	-0.353009	1824	36.29	19	39992424	40012243	protein_coding
ENSMUSG00000042249	Grk3	NA	NA	NA	NA	NA	NA	NA	NA	NA	NA	2.48303	1.11285	0.497078	0.97988	1.15784	6533	48.83	5	112910482	113015791	protein_coding
ENSMUSG00000042250	Pglyrp4	NA	NA	NA	NA	NA	NA	NA	NA	NA	NA	1.58449	0.323186	0.678667	0.992652	2.29359	1218	44.45	3	90726906	90741517	protein_coding
ENSMUSG00000042251	Pm20d1	31.6254	17.6592	0.69082	0.982035	0.840663	NA	NA	NA	NA	NA	2.26147	1.20496	0.316835	0.949287	0.908274	6900	46.3	1	131797381	131821473	protein_coding
ENSMUSG00000042254	Cilp	NA	NA	NA	NA	NA	NA	NA	NA	NA	NA	16.768	4.82021	0.958528	0.995412	1.79854	4153	49.35	9	65265180	65280605	protein_coding
ENSMUSG00000042256	Ptchd4	NA	NA	NA	NA	NA	NA	NA	NA	NA	NA	2.00013	3.03811	-0.235083	0.925834	-0.603077	4226	38.94	17	42315947	42505077	protein_coding
ENSMUSG00000042258	Isl1	NA	NA	NA	NA	NA	NA	NA	NA	NA	NA	2.34964	0.688153	0.520956	0.978519	1.77164	2516	44.34	13	116298281	116309689	protein_coding
ENSMUSG00000042262	Ccr8	NA	NA	NA	NA	NA	NA	NA	NA	NA	NA	1.08637	0.323186	0.613098	0.987047	1.74907	1175	51.2	9	120092114	120094906	protein_coding
ENSMUSG00000042265	Trem1	NA	NA	NA	NA	NA	1.27883	0.32535	0.497936	0.987584	1.97476	4.07212	0.818898	0.577335	0.988522	2.31403	2077	46.83	17	48232768	48246924	protein_coding
ENSMUSG00000042269	Fam92b	NA	NA	NA	NA	NA	NA	NA	NA	NA	NA	1.08095	0.323186	0.612328	0.987029	1.74186	1187	54.23	8	120166397	120177466	protein_coding
ENSMUSG00000042271	Nxt2	5.83102	6.72477	-0.106152	0.810049	-0.205737	NA	NA	NA	NA	NA	6.37209	13.1443	-0.554792	0.977593	-1.0446	2532	39.08	X	142226770	142239692	protein_coding
ENSMUSG00000042272	Sestd1	NA	NA	NA	NA	NA	NA	NA	NA	NA	NA	4.49801	2.35953	0.470652	0.976683	0.930784	8990	42.25	2	77180340	77280592	protein_coding
ENSMUSG00000042275	Pelo	2.74406	2.96293	-0.0393559	0.404318	-0.110713	1.14637	0.32535	0.413635	0.977283	1.81701	2.03807	2.5389	-0.128344	0.849154	-0.317003	1600	55.4	13	115088355	115090186	protein_coding
ENSMUSG00000042284	Itga1	5.33053	3.23141	0.346821	0.972614	0.722115	NA	NA	NA	NA	NA	9.35892	5.86792	0.425108	0.967361	0.673494	10967	40.8	13	114953096	115101964	protein_coding
ENSMUSG00000042286	Stab1	328.477	92.7773	3.40554	1	1.82395	67.6301	80.5774	-0.167743	0.760499	-0.25271	612.429	161.65	3.8209	1	1.92167	413	53.89	14	31139013	31168641	protein_coding
ENSMUSG00000042292	Mkl1	2.25776	1.08183	0.385708	0.974067	1.06142	1.67739	0.32535	0.567554	0.992813	2.36615	5.40126	4.86045	0.067957	0.63627	0.152206	4392	45.25	15	81012281	81190757	protein_coding
ENSMUSG00000042293	Gm5617	21.9891	8.99629	0.664647	0.982687	1.28939	1.93304	0.32535	0.613032	0.993449	2.5708	19.1639	3.40891	0.935611	0.994065	2.49101	531	60.45	9	48495442	48495972	protein_coding
ENSMUSG00000042298	Ttc19	17.8746	19.478	-0.0907958	0.762381	-0.123935	3.17798	0.32535	0.727873	0.995076	3.28804	25.6154	41.741	-0.650077	0.98425	-0.704453	1025	42.18	11	62281473	62328451	protein_coding
ENSMUSG00000042302	Ehbp1	2.07384	4.35386	-0.422565	0.968997	-1.06999	0.985594	2.58505	-0.295248	0.909347	-1.39113	6.11444	6.43595	-0.0376921	0.386637	-0.0739331	4821	39.22	11	22005828	22342292	protein_coding
ENSMUSG00000042303	Sgsm3	NA	NA	NA	NA	NA	1.10021	0.32535	0.432221	0.980837	1.75771	2.14845	2.97957	-0.161242	0.887229	-0.471811	2997	46.7	15	80977765	81012290	protein_coding
ENSMUSG00000042305	Tmem183a	24.0831	30.567	-0.337141	0.959708	-0.343954	1.29566	2.35806	-0.19173	0.803178	-0.863918	8.83551	9.95402	-0.108841	0.815511	-0.171965	3149	42.27	1	134346097	134361979	protein_coding
ENSMUSG00000042306	S100a14	2.00866	0.45256	0.565333	0.984243	2.15005	0.985594	29.4497	-1.16459	0.998203	-4.90111	NA	NA	NA	NA	NA	483	53.03	3	90526856	90528837	protein_coding
ENSMUSG00000042308	Setd1a	13.2356	4.15777	0.733153	0.987173	1.67054	16.4812	4.48534	0.518586	0.989595	1.87753	7.25023	9.60885	-0.227008	0.925199	-0.406337	6487	49.38	7	127776670	127800122	protein_coding
ENSMUSG00000042312	S100a13	8.53689	4.97605	0.271358	0.947527	0.778709	5.51381	0.32535	1.05016	0.995434	4.08298	38.309	36.8909	0.0470736	0.465126	0.054418	715	45.54	3	90514435	90524581	protein_coding
ENSMUSG00000042320	Prox2	3.22095	0.558223	1.0006	0.996216	2.52857	NA	NA	NA	NA	NA	12.018	1.12178	1.65725	0.996096	3.42133	3066	46.79	12	85086385	85110759	protein_coding
ENSMUSG00000042323	Pbrm1	8.83824	15.831	-0.540338	0.983217	-0.840918	1.30516	0.32535	0.491593	0.987012	2.00416	21.895	29.545	-0.379868	0.964167	-0.432315	6566	39.07	14	31019138	31121592	protein_coding
ENSMUSG00000042328	Hps4	1.6562	1.15307	0.201249	0.917026	0.5224	NA	NA	NA	NA	NA	2.68013	3.94083	-0.221202	0.924527	-0.556198	3345	52.26	5	112343083	112378414	protein_coding
ENSMUSG00000042331	Specc1	4.33639	1.38816	0.558277	0.984501	1.64332	35.8526	2.27753	1.63896	0.995797	3.97654	9.21736	5.22644	0.442633	0.970642	0.818526	2182	43.36	11	61956763	62223013	protein_coding
ENSMUSG00000042333	Tnfrsf14	3.12906	1.8792	0.264436	0.945132	0.735611	4.72864	0.32535	0.779338	0.995903	3.86136	2.95065	2.65883	0.0505149	0.497573	0.15024	1173	53.81	4	154921933	154928563	protein_coding
ENSMUSG00000042340	Ctf1	1.03383	0.600631	0.301468	0.959995	0.783452	NA	NA	NA	NA	NA	1.58495	0.372916	0.661715	0.99103	2.08751	1352	49.22	7	127712736	127718192	protein_coding
ENSMUSG00000042345	Ubash3a	1.00534	0.436754	0.355626	0.974075	1.2028	NA	NA	NA	NA	NA	NA	NA	NA	NA	NA	2945	48.56	17	31207873	31242202	protein_coding
ENSMUSG00000042348	Arl15	1.85662	2.14468	-0.0899816	0.759434	-0.20808	NA	NA	NA	NA	NA	4.13436	4.19881	-0.00949593	0.0432012	-0.0223172	3364	43.23	13	113794505	114157461	protein_coding
ENSMUSG00000042349	Ikbke	NA	NA	NA	NA	NA	1.00141	1.34369	-0.0934001	0.514513	-0.424172	2.66254	1.67483	0.254708	0.931938	0.668789	5856	51	1	131254343	131279606	protein_coding
ENSMUSG00000042350	Arel1	4.91657	5.65906	-0.107199	0.812709	-0.20291	1.16379	0.267717	0.44118	0.98221	2.12005	7.13878	11.7169	-0.500951	0.973292	-0.714844	5262	44.19	12	84918148	84970900	protein_coding
ENSMUSG00000042351	Grap2	0.921037	1.19863	-0.124176	0.848731	-0.380059	8.27526	0.32535	1.25754	0.999491	4.66874	3.18395	0.596803	0.784342	0.993333	2.41549	1294	47.11	15	80572594	80652854	protein_coding
ENSMUSG00000042354	Gnl3	32.6126	76.0677	-1.15588	0.988476	-1.22185	1.11682	16.3284	-1.02851	0.991143	-3.86991	18.6417	47.1609	-1.43318	0.992642	-1.33906	1765	43.29	14	31012433	31019152	protein_coding
ENSMUSG00000042357	Gjb5	NA	NA	NA	NA	NA	NA	NA	NA	NA	NA	2.68141	1.41993	0.26201	0.935176	0.917178	1721	52.62	4	127354809	127358181	protein_coding
ENSMUSG00000042359	Osbpl6	NA	NA	NA	NA	NA	NA	NA	NA	NA	NA	6.24412	8.37026	-0.20095	0.917689	-0.422774	593	42.48	2	76406508	76600647	protein_coding
ENSMUSG00000042360	4930433N12Rik	NA	NA	NA	NA	NA	NA	NA	NA	NA	NA	1.07346	0.323186	0.611253	0.987004	1.73183	1204	43.07	9	3133847	3199799	processed_transcript
ENSMUSG00000042363	Lgalsl	5.65147	14.0774	-0.642434	0.985721	-1.31668	NA	NA	NA	NA	NA	9.58833	13.8482	-0.35726	0.959242	-0.530343	3362	44.34	11	20823576	20831056	protein_coding
ENSMUSG00000042364	Snx18	10.5327	14.0497	-0.317418	0.955904	-0.415672	2.35153	0.274193	0.632197	0.993325	3.10033	10.6826	24.7703	-0.766486	0.986284	-1.21334	4447	49.19	13	113592179	113618564	protein_coding
ENSMUSG00000042367	Gjb3	NA	NA	NA	NA	NA	NA	NA	NA	NA	NA	1.40669	0.323186	0.674881	0.9923	2.12187	1623	52.32	4	127325235	127330844	protein_coding
ENSMUSG00000042369	Rbm45	2.07214	2.15719	-0.0207392	0.166501	-0.0580332	1.004	0.32535	0.385794	0.970853	1.62569	7.11674	6.98048	0.0134417	0.068326	0.0278901	1898	42.21	2	76369984	76383768	protein_coding
ENSMUSG00000042377	Fam83g	1.46129	0.698698	0.318852	0.966097	1.0645	1.19461	0.32535	0.470323	0.985262	1.87647	NA	NA	NA	NA	NA	2484	54.08	11	61684091	61709951	protein_coding
ENSMUSG00000042380	Smim12	3.31322	1.31324	0.425402	0.978984	1.33511	NA	NA	NA	NA	NA	9.30714	1.71743	1.10182	0.997033	2.43808	1022	50.67	4	127243784	127247809	protein_coding
ENSMUSG00000042389	Tsen2	2.16118	1.34328	0.191834	0.90675	0.686058	NA	NA	NA	NA	NA	7.37986	16.2027	-0.555782	0.9775	-1.13457	638	47.85	6	115544664	115578628	protein_coding
ENSMUSG00000042390	Gatad2b	7.68654	14.2786	-0.62487	0.981988	-0.893452	NA	NA	NA	NA	NA	16.8679	21.1564	-0.286504	0.943486	-0.326815	7438	40.88	3	90293178	90363407	protein_coding
ENSMUSG00000042396	Rbm7	16.5746	32.8543	-0.742154	0.990192	-0.987108	NA	NA	NA	NA	NA	13.0954	50.1954	-1.89094	0.98451	-1.9385	2629	40.48	9	48488701	48495299	protein_coding
ENSMUSG00000042401	Crtac1	NA	NA	NA	NA	NA	NA	NA	NA	NA	NA	6.96597	3.73186	0.348657	0.956053	0.900429	2616	48.83	19	42283037	42431783	protein_coding
ENSMUSG00000042404	Dennd4b	2.07256	0.727021	0.542487	0.984074	1.51134	1.89626	4.11776	-0.251713	0.872814	-1.1187	5.97342	1.55733	0.905633	0.992691	1.93948	5647	52.82	3	90265185	90280669	protein_coding
ENSMUSG00000042406	Atf4	117.469	210.337	-0.83744	0.989224	-0.840424	8.44459	29.157	-0.557965	0.975325	-1.78774	41.3429	91.6358	-1.18877	0.994617	-1.14827	1725	56.45	15	80255184	80257541	protein_coding
ENSMUSG00000042408	Zmym6	1.75019	1.71126	0.0107711	0.0364492	0.0324514	0.805816	2.17568	-0.283082	0.900247	-1.43294	2.13238	3.32689	-0.220323	0.924322	-0.641707	4210	41.23	4	127077383	127124372	protein_coding
ENSMUSG00000042410	Agps	2.84572	3.03245	-0.0442773	0.459199	-0.0916933	0.736197	2.42973	-0.313375	0.921292	-1.72263	6.65373	12.1536	-0.503913	0.974029	-0.869151	7359	38.65	2	75832177	75931350	protein_coding
ENSMUSG00000042419	Nfkbil1	3.81909	1.02699	0.694126	0.982514	1.89481	1.11648	0.32535	0.43932	0.981945	1.77889	2.25516	3.38093	-0.198317	0.916456	-0.584187	1447	50.19	17	35220175	35235792	protein_coding
ENSMUSG00000042423	Fbrs	4.14576	4.42896	-0.0483623	0.500784	-0.0953313	3.33221	3.79339	-0.0694232	0.404217	-0.18701	10.4352	14.8444	-0.332909	0.955093	-0.508452	4166	51.26	7	127479199	127491711	protein_coding
ENSMUSG00000042426	Dhx29	4.18089	9.53875	-0.591291	0.983162	-1.18999	2.62663	0.32535	0.75564	0.995939	3.01315	18.7358	36.1987	-0.761609	0.985617	-0.950143	1272	43.91	13	112927454	112969432	protein_coding
ENSMUSG00000042428	Mgat3	NA	NA	NA	NA	NA	NA	NA	NA	NA	NA	1.16206	0.308395	0.732489	0.991864	1.91384	4665	49.24	15	80173721	80215519	protein_coding
ENSMUSG00000042429	Adora1	NA	NA	NA	NA	NA	NA	NA	NA	NA	NA	10.9001	14.0931	-0.23719	0.925976	-0.370639	4968	51.17	1	134199223	134235431	protein_coding
ENSMUSG00000042436	Mfap4	1.01494	0.517722	0.328795	0.968813	0.97114	1.14471	0.32535	0.428832	0.980255	1.81491	11.3963	4.20457	0.610179	0.986979	1.43853	1722	54.81	11	61485431	61488900	protein_coding
ENSMUSG00000042439	Zfp532	NA	NA	NA	NA	NA	NA	NA	NA	NA	NA	5.87424	6.34969	-0.054658	0.56658	-0.112284	5503	46.98	18	65580230	65689443	protein_coding
ENSMUSG00000042444	Mindy2	2.80542	4.34909	-0.287692	0.951035	-0.632496	1.61239	0.32535	0.493951	0.98722	2.30913	8.60798	8.41055	0.0209591	0.14921	0.033475	8081	39.96	9	70599014	70657174	protein_coding
ENSMUSG00000042446	Zmym4	1.33771	4.66009	-0.732546	0.988931	-1.80059	NA	NA	NA	NA	NA	5.66557	6.64815	-0.122598	0.839787	-0.230732	7102	38.65	4	126861939	126968135	protein_coding
ENSMUSG00000042447	Mios	6.69802	4.37918	0.233061	0.93547	0.613074	NA	NA	NA	NA	NA	4.70404	7.39619	-0.333128	0.955112	-0.652883	3710	38.53	6	8209222	8236274	protein_coding
ENSMUSG00000042453	Reln	19.5149	5.795	1.0729	0.992048	1.75169	NA	NA	NA	NA	NA	NA	NA	NA	NA	NA	11699	41.07	5	21884454	22344702	protein_coding
ENSMUSG00000042460	C1galt1	5.51266	8.52104	-0.340539	0.960375	-0.628283	1.60412	5.37136	-0.480687	0.970661	-1.7435	19.018	46.689	-1.12714	0.98809	-1.29571	6092	39.34	6	7844842	7875687	protein_coding
ENSMUSG00000042462	Dctpp1	17.2929	6.48337	0.737129	0.987231	1.41536	2.91596	0.32535	0.778699	0.995914	3.1639	13.4172	14.4486	-0.0663981	0.654471	-0.106845	676	49.83	7	127256959	127260709	protein_coding
ENSMUSG00000042472	Zfp410	9.68459	16.7028	-0.495335	0.981197	-0.78633	NA	NA	NA	NA	NA	8.58567	17.6976	-0.54721	0.978839	-1.04355	2597	42.65	12	84316852	84343723	protein_coding
ENSMUSG00000042473	Tbc1d8b	1.43371	1.87901	-0.155558	0.881241	-0.390219	NA	NA	NA	NA	NA	5.02298	3.35747	0.282286	0.938823	0.581169	5094	37.05	X	139684996	139753405	protein_coding
ENSMUSG00000042474	Fcmr	1.43015	0.479473	0.452327	0.981888	1.57664	1.07121	0.32535	0.419018	0.978395	1.71918	NA	NA	NA	NA	NA	1600	45.79	1	130865669	130880791	protein_coding
ENSMUSG00000042476	Abcb4	88.9199	173.328	-1.68062	0.993302	-0.962925	1.15493	22.8589	-1.48724	0.971941	-4.30687	3.91935	9.35551	-0.470655	0.972923	-1.2552	4079	40.97	5	8893717	8959231	protein_coding
ENSMUSG00000042485	Mustn1	1.89409	1.11371	0.195643	0.911225	0.766132	2.14898	5.34719	-0.30783	0.917857	-1.31513	12.3621	9.76242	0.166153	0.878956	0.340615	1236	54.42	14	30879200	30881610	protein_coding
ENSMUSG00000042487	Leo1	1.67013	6.56686	-0.989971	0.98755	-1.97524	1.27597	0.32535	0.385445	0.970766	1.97153	3.69089	12.0592	-0.895606	0.990293	-1.7081	4569	46.14	9	75441524	75466432	protein_coding
ENSMUSG00000042489	Clspn	NA	NA	NA	NA	NA	0.915628	1.74889	-0.196193	0.80968	-0.933602	NA	NA	NA	NA	NA	5027	45.01	4	126556935	126593903	protein_coding
ENSMUSG00000042492	Tbc1d10b	4.27291	3.29081	0.19495	0.910419	0.376775	1.68258	0.32535	0.508566	0.988606	2.37061	11.5598	12.8164	-0.0964441	0.788371	-0.14888	3614	50.78	7	127197459	127208468	protein_coding
ENSMUSG00000042496	Prdm10	3.66011	8.20907	-0.451735	0.975759	-1.16533	1.34491	6.04536	-0.478954	0.970388	-2.16832	6.70342	11.0099	-0.379048	0.963975	-0.715838	1952	44.17	9	31280538	31381723	protein_coding
ENSMUSG00000042499	Hoxd11	NA	NA	NA	NA	NA	NA	NA	NA	NA	NA	1.17461	0.323186	0.656043	0.990577	1.86175	3367	53.07	2	74679557	74687016	protein_coding
ENSMUSG00000042500	Ago4	NA	NA	NA	NA	NA	NA	NA	NA	NA	NA	2.27991	2.89215	-0.144913	0.871551	-0.343169	6537	42.68	4	126489541	126533472	protein_coding
ENSMUSG00000042502	Cd2bp2	1.96523	2.24029	-0.0809623	0.723232	-0.188987	1.20048	0.32535	0.445735	0.982814	1.88355	5.21896	6.66894	-0.152441	0.879268	-0.353695	3284	53.36	7	127191660	127196050	protein_coding
ENSMUSG00000042505	Sdhaf3	0.878094	1.7744	-0.42949	0.971267	-1.01488	NA	NA	NA	NA	NA	1.94567	2.13588	-0.0590306	0.601586	-0.134569	4323	40.06	6	6956004	7042979	protein_coding
ENSMUSG00000042506	Usp22	3.44522	5.1482	-0.238459	0.93897	-0.579471	1.50703	0.32535	0.540774	0.991485	2.21164	12.6429	13.8246	-0.0920255	0.775686	-0.128907	4434	48.33	11	61151785	61175055	protein_coding
ENSMUSG00000042507	Elmsan1	7.37366	7.11703	0.025667	0.195038	0.0511055	0.754041	1.53301	-0.197888	0.812038	-1.02365	6.61876	10.0764	-0.348865	0.957292	-0.606348	7156	50.67	12	84149176	84218881	protein_coding
ENSMUSG00000042508	Dmtf1	9.7633	19.4487	-0.723593	0.987512	-0.994232	1.36298	3.01706	-0.254183	0.875185	-1.14638	13.9787	20.8917	-0.460924	0.974273	-0.579703	3806	39.18	5	9118801	9161776	protein_coding
ENSMUSG00000042510	AA986860	1.1782	4.19269	-0.73867	0.989815	-1.83129	NA	NA	NA	NA	NA	0.742564	2.18142	-0.549401	0.978443	-1.55468	2909	48.22	1	130731976	130744622	protein_coding
ENSMUSG00000042520	Ubap2l	19.8248	33.0311	-0.732733	0.98896	-0.736519	3.61339	3.5177	0.00937949	0.000352051	0.0387207	39.2061	60.9912	-0.956204	0.991292	-0.637522	3509	39.25	3	90000140	90052628	protein_coding
ENSMUSG00000042523	Dnal1	NA	NA	NA	NA	NA	1.01713	0.32535	0.387141	0.97119	1.64443	7.87786	9.79096	-0.169163	0.894363	-0.313648	1938	42.68	12	84114366	84147498	protein_coding
ENSMUSG00000042524	Sun2	7.97749	5.96033	0.257449	0.943357	0.420542	2.4943	3.32661	-0.116933	0.60926	-0.415422	22.7961	36.1534	-0.659649	0.984827	-0.665343	4052	53.45	15	79724070	79742536	protein_coding
ENSMUSG00000042532	Golga7b	NA	NA	NA	NA	NA	NA	NA	NA	NA	NA	2.4365	2.75777	-0.0600885	0.609789	-0.178693	2836	48.92	19	42247574	42270348	protein_coding
ENSMUSG00000042535	Gtpbp1	4.28469	2.80377	0.25314	0.942425	0.611822	1.2389	0.32535	0.485703	0.98651	1.92899	6.6438	6.05015	0.0747724	0.677161	0.135037	3449	49.85	15	79690845	79721479	protein_coding
ENSMUSG00000042541	Sem1	22.6285	28.742	-0.230839	0.93399	-0.345022	5.00483	0.32535	1.00767	0.996367	3.94325	37.2661	35.7939	0.0531687	0.522291	0.0581493	1472	37.62	6	6557294	6578663	protein_coding
ENSMUSG00000042548	Asxl1	2.94994	4.13851	-0.230249	0.93355	-0.488424	2.28288	2.46971	-0.0262915	0.131089	-0.113486	6.04034	7.56817	-0.169301	0.894489	-0.325314	6981	42.19	2	153345829	153404007	protein_coding
ENSMUSG00000042549	Map2k3os	NA	NA	NA	NA	NA	NA	NA	NA	NA	NA	1.03821	1.50535	-0.134814	0.858993	-0.53601	1291	48.95	11	60920917	60931867	antisense
ENSMUSG00000042557	Sin3a	41.8539	101.358	-1.79896	0.996363	-1.27602	18.3576	59.5057	-1.30678	0.992449	-1.69665	136.283	156.362	-0.339028	0.955617	-0.198288	364	42.97	9	57072040	57128366	protein_coding
ENSMUSG00000042558	Adprhl2	3.23171	4.38557	-0.198839	0.909881	-0.440465	1.04367	4.47308	-0.454161	0.965442	-2.0996	4.87443	10.2962	-0.487804	0.97161	-1.07881	1710	54.91	4	126316047	126321703	protein_coding
ENSMUSG00000042564	Fam227a	NA	NA	NA	NA	NA	NA	NA	NA	NA	NA	1.09106	1.38936	-0.0944346	0.783215	-0.348689	2283	47.64	15	79609576	79658956	protein_coding
ENSMUSG00000042569	Dhrs7b	2.51915	1.7394	0.206093	0.921078	0.534351	NA	NA	NA	NA	NA	7.60999	10.5349	-0.236119	0.925902	-0.469207	3277	47.62	11	60830631	60860195	protein_coding
ENSMUSG00000042570	Mier2	3.50838	1.30467	0.580671	0.983112	1.42712	NA	NA	NA	NA	NA	5.14177	2.36072	0.482319	0.979429	1.12304	2562	56.5	10	79540245	79555199	protein_coding
ENSMUSG00000042572	Ube2q1	9.54627	9.04928	0.0500305	0.482653	0.0771336	2.14446	2.04523	0.015691	0.00639343	0.0683506	17.6054	21.4019	-0.233905	0.925757	-0.281721	3077	50.26	3	89773616	89784000	protein_coding
ENSMUSG00000042579	4632404H12Rik	1.17001	0.957092	0.110884	0.806869	0.289785	NA	NA	NA	NA	NA	1.936	1.86123	0.021563	0.156412	0.0568227	2791	44.21	3	89767511	89773240	lincRNA
ENSMUSG00000042581	Thsd7b	NA	NA	NA	NA	NA	NA	NA	NA	NA	NA	1.67297	1.69905	-0.00545017	0.0199283	-0.0223102	561	39.02	1	129273302	130219278	protein_coding
ENSMUSG00000042589	Cux2	0.849652	1.29868	-0.194172	0.906893	-0.612097	NA	NA	NA	NA	NA	NA	NA	NA	NA	NA	8784	52.39	5	121856366	122050102	protein_coding
ENSMUSG00000042590	Ipo11	2.00378	2.80277	-0.249585	0.943723	-0.484132	1.73615	0.277218	0.542983	0.991631	2.6468	10.1725	12.1787	-0.151479	0.878392	-0.259695	4147	40.02	13	106794439	106936958	protein_coding
ENSMUSG00000042594	Sh2b3	5.91212	4.27119	0.217054	0.927769	0.469037	3.05982	3.37949	-0.0340601	0.183424	-0.143358	13.9075	9.86223	0.346714	0.955865	0.495879	4313	54.2	5	121815488	121837646	protein_coding
ENSMUSG00000042595	Fam199x	1.0864	1.95631	-0.319873	0.956418	-0.848585	NA	NA	NA	NA	NA	2.69022	5.23056	-0.440778	0.973801	-0.959239	8299	38.12	X	137049594	137082503	protein_coding
ENSMUSG00000042596	Tfap2d	NA	NA	NA	NA	NA	1.07288	0.32535	0.397442	0.973667	1.72142	NA	NA	NA	NA	NA	1761	39.67	1	19103022	19166346	protein_coding
ENSMUSG00000042599	Kdm7a	4.44036	10.7252	-0.741153	0.990122	-1.27226	4.21033	2.55575	0.244612	0.855353	0.720187	8.19026	17.9577	-0.826101	0.989805	-1.13262	9566	39.33	6	39136623	39206789	protein_coding
ENSMUSG00000042605	Atxn2	106.86	144.021	-0.567204	0.984909	-0.430562	10.0376	35.286	-0.588729	0.979163	-1.81369	189.34	266.93	-1.27466	0.994322	-0.495476	461	44.32	5	121711337	121816493	protein_coding
ENSMUSG00000042606	Hirip3	NA	NA	NA	NA	NA	1.17767	3.39185	-0.311229	0.919983	-1.52614	3.01092	2.85389	0.0270229	0.225195	0.0772738	2766	53.14	7	126861972	126865377	protein_coding
ENSMUSG00000042607	Asb4	1.11698	0.647678	0.252631	0.942306	0.786251	NA	NA	NA	NA	NA	NA	NA	NA	NA	NA	3286	41.68	6	5383386	5433022	protein_coding
ENSMUSG00000042608	Stk40	11.8312	10.9602	0.0662008	0.615115	0.110327	1.23156	2.94797	-0.27734	0.895654	-1.25923	14.2647	16.7322	-0.166291	0.891739	-0.230179	3492	50.77	4	126103957	126141029	protein_coding
ENSMUSG00000042613	Pbxip1	3.33355	1.85849	0.350329	0.973275	0.842925	2.04755	0.32535	0.618056	0.993422	2.65384	18.2977	7.98728	0.855115	0.995199	1.19589	4479	52.95	3	89436706	89450952	protein_coding
ENSMUSG00000042622	Maff	32.9474	46.0575	-0.594119	0.982778	-0.483271	1.00882	0.629473	0.178709	0.693398	0.680446	15.3605	32.908	-0.548721	0.978566	-1.09921	1873	54.25	15	79346621	79359076	protein_coding
ENSMUSG00000042625	Safb2	100.526	167.783	-1.00137	0.988503	-0.73902	25.8207	12.5434	0.407088	0.975862	1.04161	145.552	136.794	0.175258	0.885974	0.0895361	438	51.23	17	56560965	56584585	protein_coding
ENSMUSG00000042626	Shc1	2.68914	3.91209	-0.234733	0.936702	-0.540798	1.23878	0.32535	0.44751	0.983036	1.92885	13.7729	16.4867	-0.186404	0.909002	-0.259476	3250	51.87	3	89418443	89430027	protein_coding
ENSMUSG00000042628	Zfyve1	5.5552	10.6012	-0.525233	0.982467	-0.932312	2.22985	0.32535	0.673792	0.993538	2.77688	6.97949	15.9735	-0.770075	0.98682	-1.19449	4420	46	12	83546558	83597222	protein_coding
ENSMUSG00000042632	Pla2g6	3.97366	3.05216	0.170604	0.879909	0.380635	1.26242	2.24979	-0.184962	0.792557	-0.8336	12.7919	11.6128	0.0757421	0.682493	0.139508	3318	51.87	15	79286228	79328390	protein_coding
ENSMUSG00000042642	Flad1	1.49996	1.29371	0.0835154	0.711731	0.21341	NA	NA	NA	NA	NA	6.69258	9.7816	-0.331082	0.954972	-0.547509	3007	49.6	3	89401004	89411870	protein_coding
ENSMUSG00000042644	Itpr3	1.38656	0.833414	0.248963	0.941431	0.734402	1.49588	0.728768	0.248432	0.862466	1.03746	3.50864	1.21697	0.663466	0.99117	1.52761	8990	54.84	17	27057304	27122223	protein_coding
ENSMUSG00000042647	Acad12	3.03676	1.32776	0.518532	0.983597	1.19354	1.52556	0.32535	0.555892	0.992346	2.22927	3.63384	2.39591	0.243387	0.92689	0.600924	3881	47.99	5	121596775	121618938	protein_coding
ENSMUSG00000042650	Alkbh5	120.227	198.781	-1.49798	0.994818	-0.725411	28.8328	0.530359	2.31372	1	5.7646	143.706	265.063	-1.7952	0.995422	-0.883214	624	45.23	11	60536381	60558512	protein_coding
ENSMUSG00000042659	Arrdc4	2.43625	3.9959	-0.304647	0.953088	-0.713859	NA	NA	NA	NA	NA	7.43375	4.84588	0.321242	0.95119	0.617332	3905	44.17	7	68736995	68749241	protein_coding
ENSMUSG00000042660	Wdr55	1.74436	3.15234	-0.331767	0.958683	-0.853726	NA	NA	NA	NA	NA	7.51318	5.19337	0.255482	0.932297	0.532753	1498	49.83	18	36760239	36763708	protein_coding
ENSMUSG00000042670	Immp1l	2.42173	7.94859	-0.821876	0.986722	-1.71466	1.68932	0.32535	0.506017	0.988356	2.37638	12.4011	24.9697	-0.684474	0.984749	-1.00971	955	38.07	2	105904638	105965558	protein_coding
ENSMUSG00000042672	Dcst1	NA	NA	NA	NA	NA	NA	NA	NA	NA	NA	0.968321	1.803	-0.311692	0.952829	-0.896842	2342	51.36	3	89350219	89365253	protein_coding
ENSMUSG00000042675	Ypel3	12.3401	5.95942	0.564645	0.984282	1.05011	8.89347	0.614577	1.26307	0.999587	3.85508	42.6053	43.6315	-0.051046	0.533077	-0.034338	973	52.78	7	126776955	126780514	protein_coding
ENSMUSG00000042677	Zc3h12a	1.09087	0.819931	0.151638	0.863581	0.411899	1.43099	0.32535	0.508809	0.98863	2.13695	4.17904	2.62164	0.278928	0.938752	0.672701	2755	55.52	4	125118423	125127840	protein_coding
ENSMUSG00000042678	Myo15	NA	NA	NA	NA	NA	0.985594	1.27768	-0.075157	0.432853	-0.374462	NA	NA	NA	NA	NA	11769	51.71	11	60469339	60528369	protein_coding
ENSMUSG00000042680	Garem1	3.96601	4.66409	-0.100715	0.794885	-0.233908	0.678667	1.78092	-0.297972	0.911271	-1.39185	1.66537	1.12517	0.187387	0.896238	0.565704	4923	42.89	18	21127201	21300138	protein_coding
ENSMUSG00000042682	Selenok	12.8333	20.8546	-0.512293	0.982467	-0.700476	1.4595	0.32535	0.543179	0.991644	2.16541	13.1512	42.2329	-1.4419	0.990682	-1.68318	1678	44.77	14	29968308	29975662	protein_coding
ENSMUSG00000042684	Npl	2.24339	2.82064	-0.127186	0.853534	-0.330342	NA	NA	NA	NA	NA	12.7654	14.6932	-0.134081	0.857966	-0.202901	1735	45.66	1	153503015	153550045	protein_coding
ENSMUSG00000042686	Jph1	0.921037	1.11994	-0.0722034	0.680125	-0.28209	2.87421	0.32535	0.69977	0.994139	3.1431	11.9936	22.1472	-0.542633	0.979619	-0.884857	614	40.29	1	16964560	17097889	protein_coding
ENSMUSG00000042688	Mapk6	95.1662	191.371	-1.68774	0.99505	-1.00785	27.4847	134.001	-1.64893	0.977349	-2.28554	373.612	1269.37	-6.83865	1	-1.7645	265	45.72	9	75369062	75410005	protein_coding
ENSMUSG00000042694	Stn1	NA	NA	NA	NA	NA	NA	NA	NA	NA	NA	3.49582	1.21742	0.510603	0.978414	1.5218	1992	48.44	19	47501033	47537507	protein_coding
ENSMUSG00000042699	Dhx9	15.5983	23.4031	-0.544734	0.983547	-0.585305	2.36611	0.721585	0.402834	0.974907	1.71328	33.1034	41.8691	-0.390938	0.966787	-0.338903	4561	38.21	1	153455758	153487660	protein_coding
ENSMUSG00000042700	Sipa1l1	62.4192	61.4535	0.0212159	0.139812	0.0224944	27.3818	36.3617	-0.156609	0.73524	-0.409202	234.188	505.205	-1.36972	0.998167	-1.1092	363	44.03	12	82169320	82451786	protein_coding
ENSMUSG00000042705	Commd10	2.31353	1.46424	0.222811	0.930609	0.659947	1.49399	0.32535	0.550005	0.99205	2.1991	12.8289	13.4474	-0.0428629	0.448101	-0.067921	1610	42.21	18	46958816	47234284	protein_coding
ENSMUSG00000042707	Dnali1	NA	NA	NA	NA	NA	NA	NA	NA	NA	NA	1.05327	0.323186	0.713087	0.991121	1.70444	2133	48.01	4	125055338	125065703	protein_coding
ENSMUSG00000042709	Atpaf2	5.24018	5.67016	-0.0535402	0.548726	-0.113772	0.985594	5.56541	-0.537782	0.973918	-2.49742	12.0022	23.8446	-0.834781	0.990566	-0.99037	1813	46.65	11	60400626	60418457	protein_coding
ENSMUSG00000042712	Tceal9	7.87005	8.88118	-0.0833465	0.733594	-0.174379	1.3153	0.32535	0.508851	0.988634	2.01532	50.0992	23.7104	0.703443	0.991676	1.07927	1019	48.67	X	136245079	136247139	protein_coding
ENSMUSG00000042719	Naa25	2.97961	10.1963	-0.888215	0.989899	-1.77485	NA	NA	NA	NA	NA	4.75085	9.45207	-0.468316	0.973278	-0.992444	5447	46.72	5	121397936	121444378	protein_coding
ENSMUSG00000042724	Map3k9	NA	NA	NA	NA	NA	NA	NA	NA	NA	NA	1.13752	0.264896	0.724679	0.991493	2.1024	4564	47.74	12	81721010	81781175	protein_coding
ENSMUSG00000042726	Trafd1	10.755	8.5283	0.193829	0.909115	0.334685	4.29632	21.1638	-0.599877	0.980347	-2.30043	37.6189	67.2341	-0.684808	0.984702	-0.837734	1217	50.16	5	121371725	121385632	protein_coding
ENSMUSG00000042729	Wdr74	2.47893	3.02628	-0.110912	0.821927	-0.287828	NA	NA	NA	NA	NA	2.80079	1.7549	0.227444	0.921567	0.674443	1078	47.06	19	8735827	8740624	protein_coding
ENSMUSG00000042734	Ttc9	NA	NA	NA	NA	NA	1.50759	0.32535	0.552582	0.992185	2.21218	NA	NA	NA	NA	NA	4754	46.09	12	81631249	81667557	protein_coding
ENSMUSG00000042737	Dpm3	24.4298	12.7482	0.550048	0.984441	0.93835	2.38354	0.32535	0.699443	0.99413	2.87304	29.7887	18.2858	0.494464	0.979996	0.70404	827	46.26	3	89259358	89267079	protein_coding
ENSMUSG00000042742	Bmt2	4.28239	12.7283	-0.89253	0.989708	-1.57155	NA	NA	NA	NA	NA	5.86899	18.8345	-1.05892	0.988442	-1.68219	4143	36.96	6	13625673	13677966	protein_coding
ENSMUSG00000042743	Sgtb	NA	NA	NA	NA	NA	NA	NA	NA	NA	NA	1.68567	2.29387	-0.157018	0.883444	-0.444462	3048	42.66	13	104109741	104141735	protein_coding
ENSMUSG00000042744	Hectd4	2.31068	2.36226	-0.0144234	0.091472	-0.0318519	5.08643	3.68683	0.157295	0.621821	0.464272	6.70428	5.1271	0.210777	0.914799	0.386939	15482	47	5	121220219	121368577	protein_coding
ENSMUSG00000042745	Id1	36.6939	39.6458	-0.0651787	0.63771	-0.111629	13.7545	0.32535	1.32723	0.998989	5.40176	47.1051	21.8724	1.04164	0.994337	1.10677	934	54.74	2	152736251	152737410	protein_coding
ENSMUSG00000042747	Krtcap2	63.2689	42.2426	0.546045	0.984269	0.582799	2.36354	0.32535	0.696185	0.994042	2.86088	51.2606	31.7504	0.635827	0.989029	0.691077	834	50.75	3	89245966	89249906	protein_coding
ENSMUSG00000042751	Nmnat2	NA	NA	NA	NA	NA	NA	NA	NA	NA	NA	1.02411	0.412957	0.42324	0.966927	1.3103	4638	45.8	1	152954993	153119261	protein_coding
ENSMUSG00000042757	Tmem108	NA	NA	NA	NA	NA	1.29472	1.52341	-0.0487691	0.283377	-0.234664	NA	NA	NA	NA	NA	3574	45.41	9	103482947	103761837	protein_coding
ENSMUSG00000042759	Apobr	3.47206	0.763545	0.73794	0.987222	2.18501	2.87361	0.32535	0.699722	0.994138	3.1428	9.20552	2.10473	0.951264	0.995047	2.12886	3685	55.72	7	126584942	126589112	protein_coding
ENSMUSG00000042770	Hebp1	66.9301	68.5261	-0.0521483	0.536207	-0.0339996	4.94198	17.8069	-0.489796	0.971835	-1.84927	73.0743	96.4218	-0.501246	0.973365	-0.399995	1058	46.75	6	135137522	135198022	protein_coding
ENSMUSG00000042772	Smg7	6.2031	9.61272	-0.425352	0.96988	-0.631956	1.63377	4.07834	-0.354105	0.939635	-1.31978	11.405	15.4608	-0.309025	0.952236	-0.438947	5767	39	1	152836995	152902646	protein_coding
ENSMUSG00000042787	Exog	NA	NA	NA	NA	NA	NA	NA	NA	NA	NA	2.07966	1.05995	0.329068	0.953688	0.972354	3832	48.76	9	119444943	119465517	protein_coding
ENSMUSG00000042788	Fam166b	NA	NA	NA	NA	NA	NA	NA	NA	NA	NA	1.13089	0.323186	0.69601	0.992454	1.80702	1349	54.25	4	43427019	43429134	protein_coding
ENSMUSG00000042790	Rnf214	3.23313	3.73332	-0.0851974	0.741103	-0.207525	2.00319	21.9847	-1.40378	0.996733	-3.45613	8.55181	9.00862	-0.042327	0.442071	-0.0750757	3294	43.13	9	45863425	45906911	protein_coding
ENSMUSG00000042796	Olfr1032	NA	NA	NA	NA	NA	NA	NA	NA	NA	NA	1.01152	0.323186	0.590514	0.987999	1.64609	1393	35.92	2	86005540	86009125	protein_coding
ENSMUSG00000042797	Aqp11	6.35589	5.28184	0.130251	0.847702	0.267051	NA	NA	NA	NA	NA	1.23183	2.49455	-0.338004	0.955529	-1.01798	3737	45.46	7	97724006	97738289	protein_coding
ENSMUSG00000042804	Gpr153	NA	NA	NA	NA	NA	1.17851	0.32535	0.46435	0.984757	1.8569	4.11786	1.17438	0.64817	0.99006	1.81	3838	55.92	4	152274232	152285337	protein_coding
ENSMUSG00000042807	Hecw2	2.66704	0.865072	0.653477	0.983729	1.62435	NA	NA	NA	NA	NA	1.54276	0.768638	0.357388	0.957239	1.00514	11263	41.15	1	53806876	54195168	protein_coding
ENSMUSG00000042810	Krba1	NA	NA	NA	NA	NA	1.0754	0.287927	0.393601	0.972761	1.9011	1.4612	1.09217	0.132259	0.839009	0.419955	6695	49.53	6	48395586	48419781	protein_coding
ENSMUSG00000042812	Foxf1	1.36537	0.456377	0.47571	0.981711	1.581	NA	NA	NA	NA	NA	NA	NA	NA	NA	NA	2415	54.54	8	121084386	121088144	protein_coding
ENSMUSG00000042814	Mcts2	4.54064	17.8953	-1.04345	0.991545	-1.97861	NA	NA	NA	NA	NA	5.48479	11.5093	-0.441066	0.973854	-1.06929	912	46.93	2	152687035	152687946	protein_coding
ENSMUSG00000042816	Gpr151	1.46589	0.487824	0.471475	0.981739	1.58735	NA	NA	NA	NA	NA	NA	NA	NA	NA	NA	1633	50.21	18	42578020	42579652	protein_coding
ENSMUSG00000042821	Snai1	2.26427	0.585625	0.650863	0.98389	1.951	2.75585	0.347087	0.689869	0.993882	2.98913	5.71884	0.75577	0.982698	0.993828	2.9197	1621	56.95	2	167538195	167542814	protein_coding
ENSMUSG00000042826	Fgf11	NA	NA	NA	NA	NA	NA	NA	NA	NA	NA	2.06516	1.29711	0.212378	0.915759	0.670951	2534	54.56	11	69796068	69801857	protein_coding
ENSMUSG00000042828	Trim72	NA	NA	NA	NA	NA	3.21086	0.32535	0.725355	0.99498	3.3029	NA	NA	NA	NA	NA	2134	53.89	7	128003949	128011033	protein_coding
ENSMUSG00000042831	Alkbh6	2.47547	1.53672	0.233781	0.9358	0.68785	NA	NA	NA	NA	NA	15.7932	12.3194	0.245258	0.927623	0.358368	982	52.04	7	30308717	30314304	protein_coding
ENSMUSG00000042834	Nrep	1.92204	2.9071	-0.192739	0.905971	-0.596945	NA	NA	NA	NA	NA	3.6222	3.94531	-0.0529394	0.550648	-0.123273	2223	43.05	18	33437019	33464029	protein_coding
ENSMUSG00000042842	Serpinb6b	NA	NA	NA	NA	NA	NA	NA	NA	NA	NA	16.8489	6.90393	0.689693	0.99287	1.28716	2193	43.16	13	32965209	32979067	protein_coding
ENSMUSG00000042845	Wfdc12	NA	NA	NA	NA	NA	1.52692	0.32535	0.55614	0.992357	2.23056	1.73525	1.82601	-0.0189573	0.139054	-0.0735463	775	49.56	2	164189231	164190608	protein_coding
ENSMUSG00000042851	Zc3h6	NA	NA	NA	NA	NA	NA	NA	NA	NA	NA	2.52176	1.9494	0.134819	0.842823	0.371402	4916	38.72	2	128967402	129018563	protein_coding
ENSMUSG00000042854	Trp53rkb	1.5246	2.54264	-0.281908	0.950686	-0.737896	NA	NA	NA	NA	NA	1.27532	0.719378	0.245797	0.927867	0.826034	1375	50.55	2	166792531	166799505	protein_coding
ENSMUSG00000042857	Gm9776	NA	NA	NA	NA	NA	NA	NA	NA	NA	NA	1.41417	0.600717	0.351536	0.956406	1.2352	2177	45.64	13	94355839	94358923	bidirectional_promoter_lncRNA
ENSMUSG00000042870	Tom1	1.10094	0.876701	0.131997	0.849844	0.328581	NA	NA	NA	NA	NA	2.94687	1.6192	0.393202	0.961511	0.863907	2267	49.18	8	75033705	75070121	protein_coding
ENSMUSG00000042895	Abra	NA	NA	NA	NA	NA	1.10297	0.32535	0.433442	0.981041	1.76133	NA	NA	NA	NA	NA	2979	42.05	15	41864076	41869720	protein_coding
ENSMUSG00000042901	Aida	2.37196	5.05487	-0.390494	0.968077	-1.09159	1.68604	4.467	-0.298378	0.911553	-1.40567	18.4439	11.1452	0.559704	0.987459	0.726714	1932	42.18	1	183296590	183325476	protein_coding
ENSMUSG00000042903	Foxo4	4.67338	3.23483	0.223408	0.930896	0.530778	11.1633	0.32535	1.49385	0.999014	5.10062	10.6718	6.93524	0.397635	0.961928	0.621786	3162	52.33	X	101254528	101260873	protein_coding
ENSMUSG00000042918	Mamstr	NA	NA	NA	NA	NA	NA	NA	NA	NA	NA	3.52417	12.4474	-0.81014	0.988819	-1.82048	343	54.09	7	45639977	45646521	protein_coding
ENSMUSG00000042942	Greb1l	6.78135	0.888341	0.941518	0.988676	2.93239	NA	NA	NA	NA	NA	3.08057	1.34741	0.453862	0.972543	1.19301	3701	41.13	18	10325177	10562940	protein_coding
ENSMUSG00000042961	Egflam	NA	NA	NA	NA	NA	NA	NA	NA	NA	NA	1.38952	1.30454	0.0297916	0.261315	0.0910365	4778	43.32	15	7206120	7398395	protein_coding
ENSMUSG00000042962	Gm5436	2.36815	2.00939	0.074278	0.665464	0.236999	NA	NA	NA	NA	NA	1.52981	1.79124	-0.0661512	0.65289	-0.227606	643	52.1	12	84258331	84258973	processed_pseudogene
ENSMUSG00000042978	Sbk1	1.19525	1.35433	-0.059959	0.600671	-0.180266	1.1465	0.32535	0.405002	0.975397	1.81717	2.40935	5.01667	-0.507209	0.974942	-1.05809	4109	53.65	7	126272619	126295016	protein_coding
ENSMUSG00000042985	Upk3b	NA	NA	NA	NA	NA	4.63316	0.32535	0.776383	0.995949	3.83193	41.9447	6.58332	1.62807	0.999414	2.6716	3530	52.4	5	136038496	136046487	protein_coding
ENSMUSG00000042992	Borcs5	3.51185	4.99009	-0.18568	0.90136	-0.506833	NA	NA	NA	NA	NA	9.31937	14.4454	-0.290748	0.945239	-0.632306	792	43.93	6	134639510	134711187	protein_coding
ENSMUSG00000042993	Ifnk	2.43978	6.27446	-0.455643	0.976146	-1.36274	NA	NA	NA	NA	NA	1.18412	0.323186	0.710932	0.991121	1.87337	805	39.95	4	35152056	35154005	protein_coding
ENSMUSG00000042997	Nhlrc3	3.23816	4.75822	-0.242351	0.940964	-0.555246	NA	NA	NA	NA	NA	5.15487	6.13795	-0.13828	0.863509	-0.251821	5047	46.69	3	53448583	53463332	protein_coding
ENSMUSG00000043004	Gng2	NA	NA	NA	NA	NA	NA	NA	NA	NA	NA	4.33044	5.25438	-0.139749	0.865424	-0.279006	3826	43.28	14	19872559	19977627	protein_coding
ENSMUSG00000043008	Klhl6	3.45553	1.34728	0.470825	0.981754	1.35886	1.90191	0.32535	0.521271	0.989854	2.54739	5.5019	0.740608	0.897552	0.993119	2.89315	2389	41.33	16	19946496	19983037	protein_coding
ENSMUSG00000043013	Onecut1	15.3822	17.2269	-0.111309	0.822837	-0.163399	NA	NA	NA	NA	NA	1.10227	1.15438	-0.0206713	0.160487	-0.0666419	3957	45.87	9	74861921	74891781	protein_coding
ENSMUSG00000043015	Nemp2	NA	NA	NA	NA	NA	NA	NA	NA	NA	NA	1.52876	0.482407	0.501668	0.97936	1.66404	3396	43.27	1	52630703	52651919	protein_coding
ENSMUSG00000043017	Ptgir	NA	NA	NA	NA	NA	NA	NA	NA	NA	NA	6.28789	1.7973	0.65605	0.990578	1.80675	2725	54.55	7	16906490	16910905	protein_coding
ENSMUSG00000043019	Edem3	9.24784	20.014	-0.774734	0.98927	-1.11382	1.06308	0.289383	0.412531	0.977047	1.87719	15.5473	31.2669	-0.870418	0.992631	-1.00797	3262	40.47	1	151755371	151822051	protein_coding
ENSMUSG00000043050	Tnp2	0.921037	1.12218	-0.0839063	0.735984	-0.284971	0.985594	145.895	-1.65402	0.975885	-7.20972	NA	NA	NA	NA	NA	554	57.66	16	10787936	10788660	protein_coding
ENSMUSG00000043051	Disc1	NA	NA	NA	NA	NA	NA	NA	NA	NA	NA	1.34476	0.450123	0.491933	0.980108	1.57896	2860	48.06	8	125054195	125261858	protein_coding
ENSMUSG00000043059	Zfp513	1.90574	4.39631	-0.508666	0.982392	-1.20595	1.25797	4.23823	-0.388372	0.949171	-1.75236	1.6564	4.44451	-0.535089	0.980496	-1.42397	2228	56.12	5	31198981	31202303	protein_coding
ENSMUSG00000043060	Fscb	NA	NA	NA	NA	NA	0.985594	3.71769	-0.407139	0.953892	-1.91534	NA	NA	NA	NA	NA	3361	45.25	12	64471330	64474690	protein_coding
ENSMUSG00000043061	Tmem18	2.80619	1.76213	0.247852	0.941116	0.671291	1.10421	0.32535	0.433987	0.981129	1.76295	5.32935	10.6224	-0.574249	0.977756	-0.995084	2971	45.43	12	30584426	30591215	protein_coding
ENSMUSG00000043065	Spice1	NA	NA	NA	NA	NA	NA	NA	NA	NA	NA	2.34951	1.55205	0.206075	0.911989	0.598184	4627	41.43	16	44347121	44388497	protein_coding
ENSMUSG00000043067	Dpy19l1	5.71276	4.02526	0.240585	0.938727	0.505108	0.84812	4.30602	-0.491214	0.971988	-2.34402	8.11786	7.00586	0.121215	0.821634	0.212537	4747	41.95	9	24411776	24503140	protein_coding
ENSMUSG00000043068	Fam89a	3.11554	3.11469	0.000167872	0.00015505	0.0003952	1.30379	0.32535	0.44443	0.982648	2.00265	1.79505	4.23381	-0.324027	0.954647	-1.23793	1338	50.39	8	124740257	124751832	protein_coding
ENSMUSG00000043079	Synpo	1.86137	0.974381	0.339123	0.971054	0.933804	3.18263	6.44844	-0.343183	0.93581	-1.01873	7.68998	3.2146	0.55969	0.987457	1.25834	5060	51.16	18	60593973	60660142	protein_coding
ENSMUSG00000043085	Tmem82	3.99953	2.31588	0.301092	0.959858	0.788272	NA	NA	NA	NA	NA	1.09833	0.291035	0.589063	0.988095	1.91605	2898	56.79	4	141613376	141618633	protein_coding
ENSMUSG00000043088	Il17re	NA	NA	NA	NA	NA	1.10907	0.251052	0.583211	0.99324	2.1433	3.13904	1.46306	0.369506	0.959495	1.10133	2940	49.34	6	113458484	113470758	protein_coding
ENSMUSG00000043090	Zfp866	2.33561	4.05912	-0.355194	0.96335	-0.797365	NA	NA	NA	NA	NA	3.44817	3.89204	-0.0730016	0.694644	-0.174698	2680	43.52	8	69761326	69791178	protein_coding
ENSMUSG00000043091	Tuba1c	12.4518	10.6841	0.136552	0.854478	0.220895	NA	NA	NA	NA	NA	12.5354	10.3882	0.196797	0.904777	0.271063	1982	49.66	15	99029891	99038110	protein_coding
ENSMUSG00000043099	Hic1	10.3286	2.08908	0.914693	0.990705	2.30571	10.2005	0.32535	1.05168	0.995472	4.9705	46.1479	10.4535	1.43942	0.996342	2.14228	645	66.01	11	75164565	75169519	protein_coding
ENSMUSG00000043110	Lrrn4	NA	NA	NA	NA	NA	4.47423	0.32535	1.01661	0.9959	3.78157	9.33368	3.06929	0.735655	0.991982	1.60454	3715	48.62	2	132868305	132880891	protein_coding
ENSMUSG00000043122	A530016L24Rik	NA	NA	NA	NA	NA	NA	NA	NA	NA	NA	4.87231	8.11867	-0.359588	0.959772	-0.736637	2636	53.31	12	112489448	112499927	protein_coding
ENSMUSG00000043131	Mob1a	10.685	10.5756	0.0102909	0.0329916	0.014836	2.13553	7.37452	-0.563471	0.975938	-1.78796	21.2803	35.8747	-0.902814	0.990069	-0.753448	4412	41.91	6	83326016	83343776	protein_coding
ENSMUSG00000043140	Tmem186	1.56018	2.91751	-0.35002	0.962287	-0.903031	1.0471	0.32535	0.40751	0.975955	1.68633	2.81364	2.11062	0.161998	0.875329	0.41477	3391	49.13	16	8633229	8637712	protein_coding
ENSMUSG00000043145	Gm11292	NA	NA	NA	NA	NA	NA	NA	NA	NA	NA	1.02306	0.323186	0.712704	0.991117	1.66245	1153	41.85	13	22026699	22032196	processed_transcript
ENSMUSG00000043153	Ispd	0.930334	1.80205	-0.292588	0.95135	-0.953818	NA	NA	NA	NA	NA	2.59431	2.90355	-0.0681599	0.665747	-0.162464	1924	38.88	12	36381450	36689503	protein_coding
ENSMUSG00000043154	Ppp2r3a	2.81861	4.98435	-0.364549	0.965268	-0.82242	NA	NA	NA	NA	NA	10.0104	9.52077	0.0493889	0.487105	0.0723431	6786	39.79	9	101105084	101251795	protein_coding
ENSMUSG00000043155	Hpdl	NA	NA	NA	NA	NA	NA	NA	NA	NA	NA	1.28505	0.859738	0.15289	0.866371	0.579851	1804	59.2	4	116819904	116821707	protein_coding
ENSMUSG00000043157	Arl11	1.04208	0.738805	0.158062	0.867763	0.496195	1.1053	0.734239	0.153921	0.609829	0.590114	2.25334	0.716338	0.487135	0.979914	1.65335	1482	50.37	14	61309753	61311936	protein_coding
ENSMUSG00000043162	Pyurf	3.85712	2.99054	0.15751	0.867321	0.367118	1.02652	0.32535	0.397321	0.973638	1.6577	4.47242	3.64959	0.138136	0.847508	0.293322	3573	43.27	6	57686576	57692078	protein_coding
ENSMUSG00000043183	Simc1	3.12379	4.56908	-0.227494	0.93143	-0.548605	0.876294	2.27735	-0.295039	0.909198	-1.37787	2.41093	2.12017	0.0579782	0.563404	0.18541	4819	42.06	13	54503779	54551290	protein_coding
ENSMUSG00000043190	Rfesd	1.23343	3.05524	-0.549336	0.983901	-1.3086	NA	NA	NA	NA	NA	2.67127	5.17872	-0.327973	0.954829	-0.95507	2807	39.15	13	76001535	76018719	protein_coding
ENSMUSG00000043192	Gm1840	1.4777	0.49526	0.499981	0.983311	1.57709	NA	NA	NA	NA	NA	NA	NA	NA	NA	NA	1432	54.54	8	5639580	5641011	processed_pseudogene
ENSMUSG00000043207	Zmpste24	16.0908	13.0584	0.242128	0.939283	0.301259	1.24237	6.35983	-0.529368	0.973673	-2.35589	14.6301	20.4821	-0.368492	0.961695	-0.485423	3429	42.2	4	121059237	121098241	protein_coding
ENSMUSG00000043219	Hoxa6	NA	NA	NA	NA	NA	NA	NA	NA	NA	NA	3.91243	2.82491	0.153339	0.866849	0.469862	874	51.13	6	52206288	52208722	protein_coding
ENSMUSG00000043241	Upf2	3.5332	10.3248	-0.813079	0.986067	-1.54706	0.778126	1.20268	-0.137171	0.680616	-0.628178	8.79807	15.2773	-0.545043	0.979223	-0.796132	5174	39.1	2	5951469	6056703	protein_coding
ENSMUSG00000043243	Fam129c	NA	NA	NA	NA	NA	NA	NA	NA	NA	NA	0.800453	1.98567	-0.41222	0.969429	-1.31074	2267	54.31	8	71597648	71607936	protein_coding
ENSMUSG00000043251	Exoc3l	1.64813	0.574386	0.529124	0.983521	1.52074	NA	NA	NA	NA	NA	1.26427	0.385641	0.522494	0.978739	1.71298	2497	53.97	8	105289924	105296101	protein_coding
ENSMUSG00000043252	Tmem64	11.0143	9.50258	0.129192	0.846188	0.212987	0.862104	4.29356	-0.485847	0.971367	-2.31624	5.71211	7.68262	-0.224278	0.924889	-0.427575	4670	40.84	4	15265831	15286753	protein_coding
ENSMUSG00000043257	Pigv	NA	NA	NA	NA	NA	NA	NA	NA	NA	NA	1.20414	1.42165	-0.0783937	0.723017	-0.239571	3979	49.96	4	133660387	133672647	protein_coding
ENSMUSG00000043259	Fam13c	NA	NA	NA	NA	NA	NA	NA	NA	NA	NA	6.59636	3.03707	0.520965	0.978519	1.11899	2585	44.71	10	70440481	70558736	protein_coding
ENSMUSG00000043262	Uevld	NA	NA	NA	NA	NA	NA	NA	NA	NA	NA	2.07228	2.98026	-0.198599	0.916588	-0.52422	4616	43.21	7	46923216	46958527	protein_coding
ENSMUSG00000043279	Trim56	2.90607	2.54022	0.0990582	0.770514	0.194117	1.95699	1.34516	0.110702	0.451027	0.540862	7.74073	4.68926	0.368309	0.959271	0.723108	9279	50.84	5	137105644	137116209	protein_coding
ENSMUSG00000043284	Tmem11	13.8013	24.8798	-0.633455	0.983778	-0.850178	1.58333	0.32535	0.565891	0.992754	2.2829	10.3212	26.3058	-0.906365	0.990149	-1.34978	1457	49	11	60864452	60879272	protein_coding
ENSMUSG00000043300	B3galnt1	1.3725	2.04595	-0.226866	0.930916	-0.575961	NA	NA	NA	NA	NA	5.81933	8.24045	-0.243858	0.926729	-0.501869	2028	44.87	3	69574158	69598960	protein_coding
ENSMUSG00000043311	D17H6S53E	22.0564	15.927	0.235715	0.936686	0.469719	2.62273	0.32535	0.679273	0.993643	3.011	18.0665	14.4637	0.152618	0.866082	0.320881	346	54.61	17	35126373	35128855	protein_coding
ENSMUSG00000043323	Fbrsl1	8.85237	6.49313	0.236115	0.936868	0.447149	NA	NA	NA	NA	NA	5.70516	6.78888	-0.136579	0.861292	-0.250905	2700	51.18	5	110361754	110448503	protein_coding
ENSMUSG00000043336	Filip1l	3.55903	3.01576	0.101363	0.778079	0.238961	1.87393	0.32535	0.606151	0.993466	2.526	20.297	9.26969	0.852829	0.99512	1.13067	4452	42.04	16	57353093	57573126	protein_coding
ENSMUSG00000043340	6530409C15Rik	1.43162	3.02463	-0.412867	0.966868	-1.07911	NA	NA	NA	NA	NA	2.05939	3.3271	-0.2415	0.926462	-0.692047	631	37.55	6	28215555	28260862	antisense
ENSMUSG00000043342	Hoxd9	NA	NA	NA	NA	NA	NA	NA	NA	NA	NA	1.65982	0.532337	0.474541	0.977745	1.64062	2136	59.31	2	74697727	74700208	protein_coding
ENSMUSG00000043372	Hexim2	1.37686	1.07263	0.11678	0.822331	0.360225	2.23123	10.8808	-0.515508	0.973389	-2.28588	3.19288	3.18686	0.00097951	0.00258356	0.00272475	681	51.15	11	103132429	103139876	protein_coding
ENSMUSG00000043384	Gprasp1	10.9711	16.0835	-0.343635	0.960993	-0.551867	2.27979	0.32535	0.648744	0.993282	2.80883	24.6475	39.8175	-0.714273	0.981297	-0.691959	837	41.39	X	135742733	135803474	protein_coding
ENSMUSG00000043391	2510009E07Rik	3.15946	1.92497	0.286779	0.954354	0.714844	NA	NA	NA	NA	NA	7.14428	6.70655	0.0493811	0.487032	0.0912174	5164	43.66	16	21649045	21694665	protein_coding
ENSMUSG00000043398	Gpr135	NA	NA	NA	NA	NA	NA	NA	NA	NA	NA	1.29479	0.784933	0.189696	0.898315	0.722075	3150	49.21	12	72067976	72071125	protein_coding
ENSMUSG00000043411	Usp48	5.44603	11.5173	-0.624886	0.981991	-1.08052	1.73708	0.394858	0.653159	0.993297	2.13726	15.7292	19.0534	-0.220287	0.924314	-0.276604	5722	45.93	4	137593755	137658537	protein_coding
ENSMUSG00000043415	Otud1	1.71652	4.23028	-0.480515	0.979328	-1.30127	2.32998	0.32535	0.719454	0.994763	2.84025	4.08874	4.79073	-0.087197	0.760585	-0.228589	2832	55.16	2	19657752	19660583	protein_coding
ENSMUSG00000043418	Lrit2	0.921037	1.41957	-0.208877	0.916571	-0.624125	NA	NA	NA	NA	NA	NA	NA	NA	NA	NA	750	42.27	14	37067929	37073743	protein_coding
ENSMUSG00000043421	Hilpda	7.70412	14.9629	-0.477469	0.978961	-0.957691	NA	NA	NA	NA	NA	13.4357	29.0012	-0.810681	0.988839	-1.11005	658	49.44	6	29272488	29275446	protein_coding
ENSMUSG00000043424	Eif3j2	0.829474	1.34835	-0.270196	0.949022	-0.700925	NA	NA	NA	NA	NA	1.71441	2.35789	-0.162075	0.887971	-0.459784	2379	40.14	18	43475418	43477796	protein_coding
ENSMUSG00000043432	Leng9	1.21608	1.13642	0.0311357	0.26505	0.0977441	NA	NA	NA	NA	NA	1.1341	0.684703	0.219901	0.919052	0.727997	2460	56.95	7	4147915	4150374	protein_coding
ENSMUSG00000043445	Pgp	2.62566	2.97121	-0.0701225	0.66849	-0.178366	0.903854	2.28499	-0.27702	0.895394	-1.33803	7.86884	8.84032	-0.0930626	0.778928	-0.167948	2627	56.75	17	24470392	24473110	protein_coding
ENSMUSG00000043448	Gjc2	NA	NA	NA	NA	NA	NA	NA	NA	NA	NA	1.11657	0.323186	0.589803	0.988046	1.78864	2187	54.66	11	59175568	59183213	protein_coding
ENSMUSG00000043456	Zfp536	NA	NA	NA	NA	NA	NA	NA	NA	NA	NA	1.04608	0.278993	0.66454	0.991273	1.90669	2541	46.22	7	37472135	37773641	protein_coding
ENSMUSG00000043467	Zbtb37	NA	NA	NA	NA	NA	NA	NA	NA	NA	NA	1.78916	1.92621	-0.0466807	0.491001	-0.106479	18814	41.3	1	161002922	161034849	protein_coding
ENSMUSG00000043483	Gm6863	0.921037	1.08663	-0.0611938	0.610061	-0.238527	NA	NA	NA	NA	NA	NA	NA	NA	NA	NA	636	47.17	12	96922423	96923058	processed_pseudogene
ENSMUSG00000043487	Acot6	NA	NA	NA	NA	NA	NA	NA	NA	NA	NA	0.823461	1.25489	-0.170404	0.895498	-0.607792	3388	44.93	12	84100654	84111349	protein_coding
ENSMUSG00000043488	Frmd8os	1.89716	1.17942	0.183825	0.89649	0.685767	NA	NA	NA	NA	NA	NA	NA	NA	NA	NA	516	53.09	19	5845623	5851388	antisense
ENSMUSG00000043496	Tril	NA	NA	NA	NA	NA	NA	NA	NA	NA	NA	6.88509	6.52417	0.0407003	0.395847	0.0776793	5363	55.44	6	53815468	53820830	protein_coding
ENSMUSG00000043501	Lgals2	3.47427	2.15455	0.182018	0.894142	0.689326	NA	NA	NA	NA	NA	2.92323	0.844945	0.6382	0.989267	1.79063	592	51.18	15	78850860	78855529	protein_coding
ENSMUSG00000043505	Gimap5	0.929205	1.02992	-0.0633114	0.625024	-0.148464	NA	NA	NA	NA	NA	1.99215	0.325683	1.17553	0.995567	2.61279	1953	46.32	6	48746197	48754210	protein_coding
ENSMUSG00000043510	Hscb	2.29759	1.39356	0.205601	0.920728	0.721341	8.31114	0.463648	1.35578	0.998968	4.16395	4.28957	15.0464	-0.906691	0.990157	-1.81051	804	44.91	5	110829070	110839777	protein_coding
ENSMUSG00000043518	Rai2	1.19078	0.486105	0.392464	0.974223	1.29256	NA	NA	NA	NA	NA	4.32016	6.98506	-0.310169	0.952489	-0.693188	2165	43.52	X	161717069	161779496	protein_coding
ENSMUSG00000043535	Setx	39.7009	38.9675	0.0242358	0.177201	0.026902	25.6152	79.5099	-0.585817	0.97881	-1.63414	163.8	212.482	-0.882145	0.991616	-0.375401	525	41.62	2	29124181	29182471	protein_coding
ENSMUSG00000043541	Casc1	NA	NA	NA	NA	NA	0.457565	1.74302	-0.402431	0.952714	-1.92954	1.23235	0.798003	0.152082	0.865511	0.626945	4308	46.3	6	145174834	145211005	protein_coding
ENSMUSG00000043542	Zc2hc1a	NA	NA	NA	NA	NA	NA	NA	NA	NA	NA	7.47748	18.8491	-0.79216	0.988461	-1.33387	3292	38.11	3	7503483	7553836	protein_coding
ENSMUSG00000043556	Fbxl7	NA	NA	NA	NA	NA	NA	NA	NA	NA	NA	2.65218	0.458292	0.759998	0.992308	2.53284	4632	40.2	15	26540459	26895580	protein_coding
ENSMUSG00000043572	Pars2	3.28607	2.42816	0.130394	0.847907	0.436498	2.00755	0.32535	0.621304	0.9934	2.62537	8.60605	1.87295	0.727924	0.991661	2.20004	502	51.59	4	106651069	106655282	protein_coding
ENSMUSG00000043587	Pxylp1	NA	NA	NA	NA	NA	NA	NA	NA	NA	NA	2.49956	0.581532	0.609351	0.98696	2.10375	3118	48.94	9	96823336	96892669	protein_coding
ENSMUSG00000043602	Zfp3	1.57283	0.734713	0.333795	0.96993	1.09811	NA	NA	NA	NA	NA	1.25652	1.1652	0.0367298	0.348458	0.108849	2061	46.69	11	70764209	70772928	protein_coding
ENSMUSG00000043613	Mmp3	NA	NA	NA	NA	NA	1.02344	0.32535	0.395764	0.973274	1.65335	4.60119	1.37166	0.479506	0.978841	1.74609	1801	40.79	9	7445822	7455975	protein_coding
ENSMUSG00000043618	Eif5al3-ps	9.32571	7.29828	0.180129	0.891684	0.353657	NA	NA	NA	NA	NA	6.24136	2.94233	0.370068	0.9596	1.0849	447	50.11	5	90132229	90132675	processed_pseudogene
ENSMUSG00000043629	1700019D03Rik	NA	NA	NA	NA	NA	NA	NA	NA	NA	NA	1.27535	0.286658	0.67938	0.992718	2.15349	3641	40.79	1	52922324	53020179	protein_coding
ENSMUSG00000043631	Ecm2	NA	NA	NA	NA	NA	NA	NA	NA	NA	NA	9.9519	4.04336	0.662511	0.991094	1.29942	3596	38.35	13	49504810	49532789	protein_coding
ENSMUSG00000043639	Rbm20	NA	NA	NA	NA	NA	4.23912	0.32535	0.933685	0.997711	3.7037	4.12565	1.45488	0.44064	0.970315	1.50372	465	46.45	19	53677306	53867080	protein_coding
ENSMUSG00000043644	0610009L18Rik	1.44608	0.692734	0.334394	0.970058	1.06178	NA	NA	NA	NA	NA	4.18366	1.22561	0.510322	0.978439	1.77126	619	61.36	11	120348678	120351190	bidirectional_promoter_lncRNA
ENSMUSG00000043664	Tmem221	NA	NA	NA	NA	NA	1.65594	0.32535	0.597657	0.99344	2.34759	1.73933	0.8663	0.279812	0.938771	1.00559	1604	53.52	8	71554238	71558871	protein_coding
ENSMUSG00000043668	Tox3	NA	NA	NA	NA	NA	NA	NA	NA	NA	NA	1.49891	1.50022	-0.000407506	0.000983969	-0.00125954	3356	42.33	8	90247040	90348343	protein_coding
ENSMUSG00000043671	Dpy19l3	1.58289	0.658455	0.512514	0.983673	1.26541	NA	NA	NA	NA	NA	2.28134	0.391842	0.78026	0.99324	2.54154	8006	46.61	7	35685165	35754454	protein_coding
ENSMUSG00000043673	Kcns3	1.16713	0.358512	0.565905	0.984208	1.70287	3.65093	0.32535	0.87826	0.995587	3.4882	10.0522	13.2635	-0.260416	0.931723	-0.399954	2933	43.25	12	11090202	11151056	protein_coding
ENSMUSG00000043681	Fam25c	20.9091	25.508	-0.176844	0.895572	-0.286823	NA	NA	NA	NA	NA	1.70335	0.323186	0.74254	0.992059	2.39794	408	49.14	14	34351881	34355433	protein_coding
ENSMUSG00000043683	Fem1a	3.39463	7.13869	-0.590765	0.98323	-1.0724	1.09554	1.39138	-0.0646056	0.378609	-0.344877	3.87277	5.61275	-0.256094	0.930014	-0.535343	6801	54.37	17	56256810	56263610	protein_coding
ENSMUSG00000043687	1190005I06Rik	NA	NA	NA	NA	NA	NA	NA	NA	NA	NA	4.16395	8.75483	-0.413204	0.969503	-1.07213	844	52.12	8	120608602	120647632	protein_coding
ENSMUSG00000043702	Pde12	2.35397	5.90463	-0.588038	0.983576	-1.32675	NA	NA	NA	NA	NA	1.50935	6.16665	-0.916059	0.99067	-2.03056	7725	41.35	14	26659958	26669883	protein_coding
ENSMUSG00000043716	Rpl7	95.2343	131.51	-0.526689	0.982487	-0.465621	14.2452	0.67404	1.47073	0.999139	4.40149	177.88	156.11	0.357241	0.957212	0.188347	421	45.22	1	16101295	16104662	protein_coding
ENSMUSG00000043719	Col6a6	NA	NA	NA	NA	NA	NA	NA	NA	NA	NA	1.89103	0.557147	0.624744	0.987827	1.76305	8781	45.2	9	105687809	105828160	protein_coding
ENSMUSG00000043733	Ptpn11	9.67678	8.92787	0.0770667	0.680526	0.11621	5.58534	11.457	-0.303948	0.915338	-1.03651	35.1922	31.3914	0.158934	0.872643	0.164888	5599	48.19	5	121130533	121191397	protein_coding
ENSMUSG00000043740	B430306N03Rik	NA	NA	NA	NA	NA	NA	NA	NA	NA	NA	4.98739	0.698924	1.05676	0.994449	2.83508	3996	49.07	17	48316141	48327024	protein_coding
ENSMUSG00000043753	Dmrta1	0.921037	2.66231	-0.571352	0.984888	-1.53135	1.7866	2.42066	-0.092662	0.511398	-0.438182	NA	NA	NA	NA	NA	599	41.01	4	89679436	89694772	protein_coding
ENSMUSG00000043787	Defb12	NA	NA	NA	NA	NA	1.32602	0.32535	0.51179	0.988925	2.02703	NA	NA	NA	NA	NA	1003	42.11	8	19111931	19114839	protein_coding
ENSMUSG00000043789	Vwce	1.96385	0.911034	0.445867	0.981519	1.10811	NA	NA	NA	NA	NA	NA	NA	NA	NA	NA	3540	49.26	19	10634233	10665210	protein_coding
ENSMUSG00000043794	D830025C05Rik	NA	NA	NA	NA	NA	NA	NA	NA	NA	NA	1.75283	0.871692	0.297787	0.940794	1.0078	2196	49.86	8	25597012	25599207	antisense
ENSMUSG00000043795	Prr33	NA	NA	NA	NA	NA	NA	NA	NA	NA	NA	3.49367	1.28284	0.461454	0.974229	1.4454	2251	52.16	7	142491074	142506771	lincRNA
ENSMUSG00000043801	Oaz1-ps	2.56357	0.45256	0.639964	0.9844	2.50197	6.6331	0.32535	0.962207	0.997867	4.34962	NA	NA	NA	NA	NA	685	59.71	17	17345456	17346140	processed_pseudogene
ENSMUSG00000043807	Ly6g5b	1.16368	0.487074	0.386939	0.974074	1.25648	NA	NA	NA	NA	NA	NA	NA	NA	NA	NA	1176	51.79	17	35113948	35115428	protein_coding
ENSMUSG00000043822	Adamtsl5	8.26388	1.17109	1.13703	0.994189	2.81896	11.4563	0.32535	1.28739	0.999568	5.138	56.2012	23.87	1.19736	0.994994	1.2354	471	55.7	10	80339110	80348412	protein_coding
ENSMUSG00000043831	Lysmd4	7.37659	9.71247	-0.179721	0.897446	-0.396884	2.29428	0.32535	0.581228	0.993199	2.81798	11.0931	16.9616	-0.372901	0.962623	-0.612611	659	39.33	7	67222544	67307330	protein_coding
ENSMUSG00000043832	Clec4a3	3.56638	3.46164	0.0173666	0.095961	0.0430021	1.23106	0.32535	0.48309	0.986294	1.91983	12.5916	3.98109	0.687325	0.992997	1.66122	1165	42.1	6	122952515	122969875	protein_coding
ENSMUSG00000043833	2900005J15Rik	0.945311	1.10678	-0.0822987	0.729043	-0.227508	2.50616	0.32535	0.611115	0.993458	2.94541	1.3026	1.41294	-0.0381045	0.391998	-0.117311	1813	48.36	5	25100983	25110109	processed_transcript
ENSMUSG00000043866	Taf10	5.677	3.92957	0.222472	0.930446	0.530756	1.28311	0.201533	0.870648	0.995223	2.67055	7.91259	6.53551	0.167336	0.879858	0.27585	4281	50.92	7	105739393	105744361	protein_coding
ENSMUSG00000043872	Zmym1	NA	NA	NA	NA	NA	NA	NA	NA	NA	NA	0.947304	2.09665	-0.383997	0.965174	-1.14619	3852	42.13	4	127047094	127061152	protein_coding
ENSMUSG00000043881	Kbtbd7	3.37809	9.92452	-0.795673	0.989081	-1.55479	NA	NA	NA	NA	NA	2.16416	4.2782	-0.391331	0.966874	-0.983195	4526	43.06	14	79426511	79431036	protein_coding
ENSMUSG00000043885	Slc36a4	4.89703	7.93001	-0.360787	0.964503	-0.695415	2.2132	0.32535	0.642359	0.993282	2.76607	12.7468	22.5016	-0.596322	0.978927	-0.819886	1745	44.46	9	15709738	15743361	protein_coding
ENSMUSG00000043895	S1pr2	NA	NA	NA	NA	NA	1.0189	0.32535	0.346445	0.958365	1.64695	3.00728	1.42916	0.399207	0.962118	1.0733	6394	51.49	9	20962361	20976781	protein_coding
ENSMUSG00000043909	Trp53bp1	2.71875	2.7469	-0.00602913	0.0210131	-0.0148605	1.7167	3.43821	-0.223148	0.843028	-1.00202	10.7158	11.1881	-0.0388281	0.4014	-0.0622257	2552	43.34	2	121193281	121271407	protein_coding
ENSMUSG00000043913	Ccdc60	NA	NA	NA	NA	NA	0.985594	1.92177	-0.206375	0.82324	-0.963369	NA	NA	NA	NA	NA	3522	48.99	5	116124641	116288985	protein_coding
ENSMUSG00000043923	Ccdc84	3.18104	4.82111	-0.245027	0.94209	-0.599868	1.08812	0.32535	0.400918	0.974471	1.74177	2.72948	7.93412	-0.693148	0.983046	-1.53945	1725	46.42	9	44410159	44418569	protein_coding
ENSMUSG00000043924	Ncmap	2.18899	1.95794	0.0583058	0.556314	0.160929	1.13842	0.32535	0.411946	0.976922	1.80696	NA	NA	NA	NA	NA	1616	49.76	4	135369576	135398227	protein_coding
ENSMUSG00000043929	Klhl15	1.06966	1.33672	-0.132042	0.860288	-0.321552	NA	NA	NA	NA	NA	1.46855	3.76286	-0.48877	0.971612	-1.35743	6241	37.85	X	94234599	94277724	protein_coding
ENSMUSG00000043931	Gimap7	1.12052	2.28201	-0.282035	0.950695	-1.02614	NA	NA	NA	NA	NA	1.52083	0.389787	0.683141	0.992857	1.9641	1269	44.53	6	48718621	48724636	protein_coding
ENSMUSG00000043940	Wdfy3	8.25642	8.96593	-0.0684432	0.658312	-0.118936	1.98023	1.49129	0.0893668	0.362318	0.409107	14.0071	11.7054	0.197186	0.905133	0.258986	14274	45.08	5	101832956	102069921	protein_coding
ENSMUSG00000043943	Naalad2	1.08193	1.07966	0.000990697	0.000463943	0.00303132	NA	NA	NA	NA	NA	9.48959	7.27755	0.226446	0.92125	0.382893	4066	37.61	9	18321951	18402995	protein_coding
ENSMUSG00000043953	Ccrl2	1.30122	0.54346	0.369443	0.974707	1.25962	NA	NA	NA	NA	NA	2.55395	0.704147	0.681764	0.992811	1.85878	2459	49.08	9	111054486	111057519	protein_coding
ENSMUSG00000043962	Thrap3	11.4989	25.0621	-0.967724	0.991638	-1.12401	0.763152	3.16288	-0.432988	0.960322	-2.0512	17.0072	27.3765	-0.582349	0.978291	-0.686796	4378	42.99	4	126164082	126202760	protein_coding
ENSMUSG00000043964	Orai3	4.52606	6.26768	-0.222089	0.926971	-0.469676	14.1608	0.32535	1.24036	0.998983	5.44376	11.6892	6.22352	0.425966	0.967561	0.909377	768	49.89	7	127769815	127775150	protein_coding
ENSMUSG00000043969	Emx2	NA	NA	NA	NA	NA	NA	NA	NA	NA	NA	7.27893	4.75241	0.286674	0.93903	0.615067	2916	52.05	19	59458372	59465357	protein_coding
ENSMUSG00000043987	Cep164	1.63436	0.957578	0.245155	0.940348	0.771263	NA	NA	NA	NA	NA	3.6786	4.58577	-0.144672	0.871293	-0.31801	5541	50.69	9	45766946	45828691	protein_coding
ENSMUSG00000043991	Pura	11.6177	26.727	-0.916044	0.989855	-1.20197	2.31588	9.81012	-0.506305	0.973078	-2.08271	18.9438	15.6622	0.216193	0.917514	0.274434	3145	48.55	18	36281097	36289723	protein_coding
ENSMUSG00000043993	2900052L18Rik	2.03227	0.48049	0.587195	0.982618	2.08051	1.15245	0.32535	0.414913	0.977551	1.82464	3.05101	2.51676	0.084436	0.724482	0.277717	1588	58.91	11	120229802	120231585	processed_transcript
ENSMUSG00000043998	Mgat2	7.60269	16.2663	-0.659332	0.98842	-1.0973	1.73821	1.44162	0.0547539	0.182081	0.26991	13.5646	19.5764	-0.3528	0.958208	-0.529268	2614	49.08	12	69184157	69186770	protein_coding
ENSMUSG00000044005	Gls2	34.7262	21.0816	0.64804	0.984043	0.720036	NA	NA	NA	NA	NA	2.02908	0.516396	0.575583	0.988487	1.97428	2573	48.17	10	128194457	128210004	protein_coding
ENSMUSG00000044017	Adgrd1	NA	NA	NA	NA	NA	1.95756	0.486103	0.387304	0.971231	2.00972	33.3551	11.5869	1.2864	0.997747	1.52542	5163	49.45	5	129096750	129204599	protein_coding
ENSMUSG00000044018	Mrpl50	13.5351	25.603	-0.695612	0.987395	-0.919614	NA	NA	NA	NA	NA	8.6502	20.9271	-0.825187	0.989728	-1.27456	2114	40.68	4	49512596	49521093	protein_coding
ENSMUSG00000044024	Rell2	NA	NA	NA	NA	NA	NA	NA	NA	NA	NA	1.19138	0.323186	0.627395	0.988125	1.88219	1965	57.28	18	37955079	37959179	protein_coding
ENSMUSG00000044026	Slc35g1	7.24959	14.79	-0.591506	0.983135	-1.02865	0.840455	3.03874	-0.360476	0.94162	-1.85423	1.58923	4.18578	-0.418391	0.969896	-1.39717	3471	45.18	19	38395980	38405607	protein_coding
ENSMUSG00000044030	Irf2bp1	5.24769	6.02231	-0.098365	0.787723	-0.198634	8.27898	1.19008	0.670958	0.993489	2.7984	3.83176	2.62657	0.213145	0.91622	0.544826	2734	63.61	7	19004044	19006777	protein_coding
ENSMUSG00000044033	Ccdc141	1.75109	4.55198	-0.590928	0.983209	-1.37825	NA	NA	NA	NA	NA	1.67391	2.37519	-0.163385	0.889139	-0.504819	8969	40.98	2	77009902	77170636	protein_coding
ENSMUSG00000044034	Npb	NA	NA	NA	NA	NA	NA	NA	NA	NA	NA	0.865277	1.78632	-0.260977	0.931957	-1.04576	530	62.88	11	120608477	120609093	protein_coding
ENSMUSG00000044037	Als2cl	7.16704	2.4776	0.567959	0.984083	1.53243	9.11667	0.32535	1.01574	0.995944	4.80844	18.7011	21.97	-0.118937	0.833658	-0.232408	485	56.07	9	110879870	110900530	protein_coding
ENSMUSG00000044041	Krt13	NA	NA	NA	NA	NA	1.12013	0.654955	0.158916	0.627536	0.774196	NA	NA	NA	NA	NA	1654	51.01	11	100117327	100121566	protein_coding
ENSMUSG00000044042	Fmn1	6.94259	4.44698	0.324592	0.967754	0.64265	1.40146	0.622352	0.319074	0.944381	1.17113	13.7574	9.93483	0.32002	0.950661	0.469639	2384	41.51	2	113327736	113716767	protein_coding
ENSMUSG00000044056	Efcab9	NA	NA	NA	NA	NA	NA	NA	NA	NA	NA	0.865277	2.04764	-0.307389	0.951754	-1.24273	754	45.89	11	32522751	32532081	protein_coding
ENSMUSG00000044062	Plekhd1os	NA	NA	NA	NA	NA	NA	NA	NA	NA	NA	0.865277	1.31906	-0.15474	0.881364	-0.608276	944	47.71	12	80686370	80692466	antisense
ENSMUSG00000044066	Cep68	1.10701	1.5033	-0.17382	0.893609	-0.441458	NA	NA	NA	NA	NA	4.96801	4.44389	0.0776402	0.692944	0.160843	4804	46.69	11	20227037	20249429	protein_coding
ENSMUSG00000044067	Gpr22	0.921037	1.11937	-0.117149	0.835612	-0.281352	NA	NA	NA	NA	NA	NA	NA	NA	NA	NA	4587	34.2	12	31706867	31713947	protein_coding
ENSMUSG00000044068	Zrsr1	8.46144	17.2327	-0.662329	0.988757	-1.02617	1.61861	0.32535	0.58874	0.99334	2.31469	5.84103	6.60595	-0.092323	0.776616	-0.177545	3282	46.17	11	22972005	22976496	protein_coding
ENSMUSG00000044080	S100a1	67.7141	27.5821	1.25074	0.993603	1.29572	6.9586	1.46598	0.521498	0.989876	2.24694	109.911	17.729	2.12082	1	2.63215	677	50.82	3	90511034	90514392	protein_coding
ENSMUSG00000044081	Zfp85os	NA	NA	NA	NA	NA	NA	NA	NA	NA	NA	1.96332	0.335755	0.833753	0.994257	2.54781	1784	41.1	13	67729262	67756838	processed_transcript
ENSMUSG00000044083	Efcab8	NA	NA	NA	NA	NA	0.985594	1.15637	-0.0469437	0.271333	-0.230533	NA	NA	NA	NA	NA	4261	49.16	2	153779931	153844751	protein_coding
ENSMUSG00000044092	C130050O18Rik	1.76717	0.622673	0.500493	0.983341	1.5049	1.13743	0.380214	0.348984	0.959384	1.5809	2.3559	0.323186	0.964554	0.995472	2.86584	1618	53.8	5	139405280	139415623	protein_coding
ENSMUSG00000044098	Rsbn1	4.22296	8.81345	-0.529155	0.982569	-1.06145	0.930793	1.16949	-0.0723117	0.418878	-0.329349	4.06159	8.19323	-0.477715	0.972035	-1.01239	4762	38.27	3	103914120	103966636	protein_coding
ENSMUSG00000044103	Il1f9	NA	NA	NA	NA	NA	NA	NA	NA	NA	NA	2.84324	0.790982	0.454375	0.972645	1.84582	1648	42	2	24186476	24193568	protein_coding
ENSMUSG00000044122	Proca1	1.26295	0.972041	0.138398	0.85596	0.377712	0.985594	5.27377	-0.51991	0.973486	-2.41977	12.1186	8.64963	0.272177	0.938002	0.486508	1254	49.24	11	78193392	78205763	protein_coding
ENSMUSG00000044134	Pheta1	NA	NA	NA	NA	NA	NA	NA	NA	NA	NA	1.33822	0.553593	0.396982	0.961849	1.27341	2335	58.52	5	121848984	121854632	protein_coding
ENSMUSG00000044141	E130201H02Rik	NA	NA	NA	NA	NA	1.44799	0.32535	0.540799	0.991487	2.15399	NA	NA	NA	NA	NA	851	51.23	7	120597625	120598475	processed_pseudogene
ENSMUSG00000044145	1810024B03Rik	NA	NA	NA	NA	NA	NA	NA	NA	NA	NA	1.24242	2.35134	-0.231415	0.925594	-0.920329	1266	39.93	2	127186355	127208280	protein_coding
ENSMUSG00000044147	Arf6	26.2916	46.6461	-0.736274	0.989506	-0.827154	5.75009	0.32535	0.902939	0.996894	4.14352	33.9298	46.0201	-0.449325	0.974753	-0.439713	1534	60.71	12	69372150	69373783	protein_coding
ENSMUSG00000044148	1810030O07Rik	1.19572	1.84285	-0.204293	0.913423	-0.624062	NA	NA	NA	NA	NA	9.29657	9.70661	-0.0375568	0.384878	-0.0622687	2699	44.17	X	12654879	12673668	protein_coding
ENSMUSG00000044149	Nkrf	2.5301	4.15748	-0.277575	0.950267	-0.716518	NA	NA	NA	NA	NA	2.84043	2.97392	-0.0279467	0.256896	-0.0662568	3268	39.93	X	36887540	36902899	protein_coding
ENSMUSG00000044150	Bclaf3	1.2921	2.00455	-0.209664	0.91713	-0.633566	NA	NA	NA	NA	NA	4.33497	6.31594	-0.254407	0.929351	-0.542976	3366	39.35	X	159526688	159593081	protein_coding
ENSMUSG00000044155	Lsm8	3.61703	3.31947	0.039168	0.365039	0.123855	1.49188	0.32535	0.5496	0.992028	2.19706	17.8692	37.1031	-0.897658	0.990192	-1.05406	807	38.39	6	18848579	18855751	protein_coding
ENSMUSG00000044162	Tnip3	1.01392	0.45256	0.348051	0.972849	1.16377	NA	NA	NA	NA	NA	3.8291	0.482686	0.953012	0.995162	2.98785	1577	39.44	6	65525313	65634040	protein_coding
ENSMUSG00000044165	Bcl2l15	0.921037	1.05403	-0.0591955	0.594859	-0.194581	NA	NA	NA	NA	NA	1.16618	0.966786	0.0723388	0.663802	0.27052	833	42.61	3	103832601	103854618	protein_coding
ENSMUSG00000044167	Foxo1	17.0523	27.9572	-0.635883	0.984327	-0.713254	0.701773	1.54135	-0.226687	0.846945	-1.13512	13.3335	26.7271	-0.829788	0.99012	-1.00325	8665	44.28	3	52268336	52353221	protein_coding
ENSMUSG00000044176	Spink10	NA	NA	NA	NA	NA	NA	NA	NA	NA	NA	1.11622	1.66188	-0.142521	0.868988	-0.574192	1113	39.91	18	62548911	62661366	protein_coding
ENSMUSG00000044197	Gpr146	7.68671	3.06096	0.611266	0.983574	1.32838	2.67732	0.32535	0.683839	0.993741	3.04073	15.525	20.3698	-0.293148	0.946237	-0.391837	2357	54.14	5	139377697	139396415	protein_coding
ENSMUSG00000044199	S1pr4	NA	NA	NA	NA	NA	NA	NA	NA	NA	NA	1.01057	0.304482	0.755346	0.992177	1.73073	2386	59.26	10	81497747	81500132	protein_coding
ENSMUSG00000044206	Vsig4	31.6265	16.5979	0.670332	0.982056	0.930136	2.33316	0.32535	0.708382	0.994391	2.84222	6.03385	1.96684	0.685197	0.992925	1.6172	1432	39.21	X	96247203	96293438	protein_coding
ENSMUSG00000044211	Gm7887	0.921037	2.05242	-0.426451	0.970243	-1.15599	NA	NA	NA	NA	NA	2.25036	1.30729	0.217522	0.918064	0.783579	537	49.35	6	48524554	48525090	processed_pseudogene
ENSMUSG00000044217	Aqp5	1.20955	0.45256	0.429618	0.979651	1.41829	1.02428	0.439324	0.345494	0.95797	1.22126	NA	NA	NA	NA	NA	1797	58.45	15	99590782	99594829	protein_coding
ENSMUSG00000044221	Grsf1	13.7244	18.7925	-0.346884	0.961648	-0.453415	1.45275	13.9323	-0.769688	0.99059	-3.26158	22.2289	31.5147	-0.572369	0.977592	-0.503585	2538	43.37	5	88659448	88676171	protein_coding
ENSMUSG00000044222	Defb13	NA	NA	NA	NA	NA	NA	NA	NA	NA	NA	2.01467	0.323186	0.724508	0.991484	2.64011	452	45.14	8	21946762	21948850	protein_coding
ENSMUSG00000044224	Dnajc21	4.92134	19.5275	-1.31751	0.996464	-1.98838	2.57877	9.16825	-0.448813	0.964183	-1.82996	16.9236	24.4918	-0.464835	0.973771	-0.533268	2060	42.89	15	10446756	10470516	protein_coding
ENSMUSG00000044231	Nhlrc1	NA	NA	NA	NA	NA	NA	NA	NA	NA	NA	1.53371	1.56921	-0.0112718	0.0591396	-0.0330156	2294	53.62	13	47012557	47014850	protein_coding
ENSMUSG00000044244	Il20rb	NA	NA	NA	NA	NA	NA	NA	NA	NA	NA	1.1119	1.21437	-0.0404456	0.420885	-0.127185	2793	45.73	9	100457719	100486788	protein_coding
ENSMUSG00000044250	Pced1b	0.921037	1.01377	-0.0526358	0.540714	-0.138401	NA	NA	NA	NA	NA	1.41022	0.602453	0.374319	0.960184	1.227	2185	46.24	15	97247107	97385680	protein_coding
ENSMUSG00000044252	Osbpl1a	10.1929	23.5896	-0.947484	0.994062	-1.21058	2.34857	0.32535	0.562778	0.992638	2.85172	17.9453	38.9334	-1.13575	0.987998	-1.1174	3030	43.16	18	12755314	12941841	protein_coding
ENSMUSG00000044254	Pcsk9	2.73034	3.61385	-0.147367	0.875092	-0.404459	NA	NA	NA	NA	NA	1.10157	0.278342	0.645235	0.989842	1.98463	3521	52.57	4	106442329	106464329	protein_coding
ENSMUSG00000044258	Ctla2a	4.34114	2.20609	0.341998	0.971648	0.97658	8.49223	0.32535	1.03045	0.995399	4.70608	31.646	14.9794	0.698714	0.992171	1.07905	1373	42.78	13	60934155	60936625	protein_coding
ENSMUSG00000044268	Gm4895	NA	NA	NA	NA	NA	NA	NA	NA	NA	NA	1.40611	0.323186	0.719195	0.991197	2.12127	1137	45.65	10	22153280	22154416	processed_pseudogene
ENSMUSG00000044276	4933427E11Rik	NA	NA	NA	NA	NA	NA	NA	NA	NA	NA	1.00492	0.323186	0.710649	0.991142	1.63664	1212	54.04	15	74709161	74710374	antisense
ENSMUSG00000044279	Crb3	1.31366	3.37308	-0.489149	0.980391	-1.36047	NA	NA	NA	NA	NA	NA	NA	NA	NA	NA	1194	54.9	17	57059105	57065918	protein_coding
ENSMUSG00000044285	Gm1821	5.53977	3.72567	0.248861	0.941402	0.572325	2.62825	0.32535	0.737535	0.995436	3.01404	12.6825	23.2588	-0.459484	0.974456	-0.874936	750	52.21	14	46084028	46085000	transcribed_processed_pseudogene
ENSMUSG00000044288	Cnr1	NA	NA	NA	NA	NA	NA	NA	NA	NA	NA	0.85242	3.54935	-0.62119	0.982741	-2.05792	5807	41.37	4	33924593	33948831	protein_coding
ENSMUSG00000044292	Olfr978	NA	NA	NA	NA	NA	2.17373	0.32535	0.638485	0.993293	2.7401	NA	NA	NA	NA	NA	1790	40.26	9	39992113	39995095	protein_coding
ENSMUSG00000044296	Zfp879	NA	NA	NA	NA	NA	NA	NA	NA	NA	NA	1.00639	0.563403	0.26054	0.93465	0.836949	2414	45.98	11	50832031	50841552	protein_coding
ENSMUSG00000044303	Cdkn2a	2.95879	0.45256	0.817504	0.989198	2.70883	NA	NA	NA	NA	NA	0.865277	1.4378	-0.185071	0.908013	-0.732634	852	43.76	4	89274471	89294653	protein_coding
ENSMUSG00000044308	Ubr3	14.8311	20.4624	-0.408736	0.966619	-0.464349	0.902311	1.10771	-0.0695184	0.404703	-0.295883	17.7688	24.3572	-0.431295	0.971993	-0.455007	8072	38.47	2	69897246	70024013	protein_coding
ENSMUSG00000044317	Gpr4	1.22366	0.643734	0.27498	0.949078	0.926669	NA	NA	NA	NA	NA	4.91124	0.763837	0.910609	0.992637	2.68475	2882	50.4	7	19212538	19224174	protein_coding
ENSMUSG00000044320	1700001O22Rik	NA	NA	NA	NA	NA	0.985594	1.67237	-0.164835	0.754282	-0.762826	0.865277	1.02298	-0.0633085	0.634675	-0.241539	1033	53.81	2	30794769	30803661	protein_coding
ENSMUSG00000044328	Trp53i13	NA	NA	NA	NA	NA	1.22165	0.32535	0.42893	0.980273	1.90877	5.38383	9.29464	-0.364323	0.960841	-0.787765	1463	55.44	11	77508099	77515980	protein_coding
ENSMUSG00000044337	Ackr3	NA	NA	NA	NA	NA	1.09007	0.293046	0.41975	0.978543	1.89523	14.8471	12.8598	0.121169	0.821558	0.207321	3065	48.86	1	90203980	90216751	protein_coding
ENSMUSG00000044338	Aplnr	NA	NA	NA	NA	NA	NA	NA	NA	NA	NA	4.49033	1.57265	0.689099	0.992906	1.51362	3699	50.69	2	85136225	85139923	protein_coding
ENSMUSG00000044339	Alkbh2	1.56301	1.02717	0.199231	0.915015	0.605658	NA	NA	NA	NA	NA	1.34078	4.17325	-0.535033	0.980497	-1.6381	1073	52.99	5	114123926	114128218	protein_coding
ENSMUSG00000044340	Phlpp1	3.81728	4.88999	-0.170981	0.891767	-0.357288	1.08318	4.29399	-0.432292	0.960149	-1.98705	2.76698	5.79182	-0.488605	0.971612	-1.06571	6226	40.71	1	106171752	106394250	protein_coding
ENSMUSG00000044345	Marveld1	22.317	2.06984	1.44947	0.99779	3.43055	1.53652	0.32535	0.504468	0.988204	2.2396	31.9718	5.323	1.87509	0.999517	2.58649	3066	55.25	19	42147400	42151703	protein_coding
ENSMUSG00000044348	Slc25a53	1.00194	0.677816	0.207089	0.921787	0.563823	0.985594	5.33958	-0.512421	0.973305	-2.43766	2.65054	2.06214	0.137937	0.847226	0.362145	3189	42.51	X	136981116	137038302	protein_coding
ENSMUSG00000044349	Snhg11	NA	NA	NA	NA	NA	NA	NA	NA	NA	NA	2.34181	5.68646	-0.490161	0.97163	-1.27991	5864	46.56	2	158375638	158386145	protein_coding
ENSMUSG00000044350	Lacc1	2.54452	7.09557	-0.749094	0.990472	-1.47952	1.20363	0.283134	0.552692	0.992191	2.08784	5.74342	6.94436	-0.120482	0.836244	-0.273934	2444	41.37	14	77024200	77036904	protein_coding
ENSMUSG00000044359	P2ry4	1.23261	0.588606	0.358537	0.974414	1.06634	NA	NA	NA	NA	NA	NA	NA	NA	NA	NA	4434	46.2	X	100590154	100594869	protein_coding
ENSMUSG00000044361	BC024139	1.12196	0.320568	0.568029	0.984079	1.80732	NA	NA	NA	NA	NA	NA	NA	NA	NA	NA	2973	53.93	15	76119517	76126596	protein_coding
ENSMUSG00000044362	Ccdc89	1.23655	0.45256	0.418014	0.977681	1.45014	NA	NA	NA	NA	NA	NA	NA	NA	NA	NA	2093	44.72	7	90426577	90428669	protein_coding
ENSMUSG00000044364	Tmem74b	1.05738	0.45256	0.36384	0.974735	1.22432	NA	NA	NA	NA	NA	NA	NA	NA	NA	NA	1435	53.22	2	151702008	151712157	protein_coding
ENSMUSG00000044365	Cxxc4	NA	NA	NA	NA	NA	NA	NA	NA	NA	NA	4.55393	3.56373	0.151818	0.865231	0.353723	1847	39.62	3	134236484	134262161	protein_coding
ENSMUSG00000044367	Slc16a13	NA	NA	NA	NA	NA	1.18437	0.32535	0.466547	0.984946	1.86405	1.62783	0.793357	0.282295	0.938824	1.03691	2531	52.39	11	70216789	70221064	protein_coding
ENSMUSG00000044378	Slc15a5	NA	NA	NA	NA	NA	1.19316	0.32535	0.423276	0.979234	1.87472	NA	NA	NA	NA	NA	1512	42.82	6	137983586	138079916	protein_coding
ENSMUSG00000044387	2410080I02Rik	NA	NA	NA	NA	NA	NA	NA	NA	NA	NA	2.07157	1.22192	0.185265	0.894336	0.761572	414	59.78	19	23134900	23135717	lincRNA
ENSMUSG00000044393	Dsg2	12.9241	12.2298	0.0535254	0.515501	0.0796604	NA	NA	NA	NA	NA	NA	NA	NA	NA	NA	5766	42.44	18	20558074	20604521	protein_coding
ENSMUSG00000044405	Adig	NA	NA	NA	NA	NA	NA	NA	NA	NA	NA	147.485	149.048	-0.0472725	0.497641	-0.0152107	632	51.82	2	158502612	158508198	protein_coding
ENSMUSG00000044408	Sptssa	21.2569	14.1555	0.400313	0.974872	0.58657	1.152	0.32535	0.454044	0.983774	1.82407	22.9448	32.5597	-0.461474	0.974203	-0.504921	1346	43.32	12	54645392	54656573	protein_coding
ENSMUSG00000044433	Camsap3	1.61521	1.35142	0.0857126	0.721141	0.257248	NA	NA	NA	NA	NA	0.916535	1.11524	-0.0840891	0.747736	-0.283099	4450	51.65	8	3587293	3609075	protein_coding
ENSMUSG00000044434	Gm9791	0.921037	1.87126	-0.307006	0.953584	-1.02267	NA	NA	NA	NA	NA	NA	NA	NA	NA	NA	447	59.73	3	34005017	34005463	processed_pseudogene
ENSMUSG00000044441	Olfr1442	0.739844	2.26234	-0.620013	0.981252	-1.61252	NA	NA	NA	NA	NA	NA	NA	NA	NA	NA	3126	37.87	19	12670439	12677277	protein_coding
ENSMUSG00000044442	N6amt1	0.921037	2.44449	-0.564534	0.984854	-1.4082	1.02519	9.01609	-0.691189	0.985347	-3.13661	6.75762	10.7555	-0.419137	0.969969	-0.670487	1884	44.26	16	87354185	87368742	protein_coding
ENSMUSG00000044447	Dock5	2.10357	2.24621	-0.0356402	0.359775	-0.0946509	0.806172	3.44369	-0.598994	0.980264	-2.0948	4.76511	5.06593	-0.0435581	0.455921	-0.08832	9988	45.17	14	67752135	67933442	protein_coding
ENSMUSG00000044452	Zfp507	2.75214	4.35541	-0.311908	0.954693	-0.662253	NA	NA	NA	NA	NA	1.94884	3.06709	-0.243432	0.926681	-0.654251	6693	44.29	7	35772343	35803003	protein_coding
ENSMUSG00000044456	Rin3	4.63646	1.969	0.573202	0.983717	1.23556	3.39081	0.280156	0.818691	0.995007	3.59733	7.11232	3.42686	0.489391	0.980142	1.05343	3892	49.38	12	102283048	102390855	protein_coding
ENSMUSG00000044461	Shisa2	NA	NA	NA	NA	NA	NA	NA	NA	NA	NA	0.883017	1.91662	-0.379394	0.964052	-1.11805	3119	50.24	14	59625308	59631660	protein_coding
ENSMUSG00000044465	Fam160a2	1.02593	1.11059	-0.0398459	0.410176	-0.114402	1.49925	0.820967	0.164852	0.648109	0.868847	3.74954	5.41845	-0.238106	0.926079	-0.531166	10853	43.2	7	105371211	105400054	protein_coding
ENSMUSG00000044468	Tent5c	18.9395	12.4315	0.378721	0.974286	0.607398	5139.92	1002.53	3.72005	1	2.35811	59.1905	35.9774	0.657873	0.990723	0.718277	460	47.62	3	100451628	100489324	protein_coding
ENSMUSG00000044469	Tnfaip8l1	NA	NA	NA	NA	NA	NA	NA	NA	NA	NA	1.12872	0.708845	0.23838	0.924995	0.671149	4007	52.08	17	56162477	56173955	protein_coding
ENSMUSG00000044471	Lncpint	57.0898	95.6475	-0.923042	0.990666	-0.744494	2.96891	3.70491	-0.0712994	0.413777	-0.319505	48.4537	56.7496	-0.245634	0.927007	-0.228005	1178	45.71	6	31082565	31220488	lincRNA
ENSMUSG00000044475	Ascc1	5.07779	2.83217	0.336335	0.970472	0.842294	2.43392	4.62724	-0.194571	0.807349	-0.926867	13.7203	8.05139	0.490625	0.980166	0.769003	1230	46.37	10	60002805	60099988	protein_coding
ENSMUSG00000044477	Zfand3	23.6786	35.5518	-0.625233	0.982054	-0.586339	3.94683	1.15014	0.454138	0.983784	1.77888	38.2644	52.6199	-0.593946	0.97874	-0.459607	3039	43.02	17	30004733	30210828	protein_coding
ENSMUSG00000044496	2510039O18Rik	5.74578	5.97448	-0.0288116	0.271967	-0.0563103	2.47741	9.53168	-0.462251	0.967246	-1.9439	11.347	14.7248	-0.254793	0.929503	-0.375934	2731	54.08	4	147940895	147947314	protein_coding
ENSMUSG00000044501	Zfp758	2.67203	4.67719	-0.348206	0.961917	-0.807706	NA	NA	NA	NA	NA	3.14356	6.54051	-0.532637	0.980538	-1.057	2876	37.56	17	22361453	22377281	protein_coding
ENSMUSG00000044502	Bod1	4.58081	5.04655	-0.0477499	0.494574	-0.139696	1.13447	0.365766	0.448566	0.983161	1.63303	6.20715	6.3088	-0.0128648	0.0734163	-0.023434	1394	47.82	11	31665181	31671885	protein_coding
ENSMUSG00000044505	Lingo4	0.764755	1.35448	-0.262546	0.947256	-0.82467	NA	NA	NA	NA	NA	NA	NA	NA	NA	NA	3645	53.18	3	94398517	94404501	protein_coding
ENSMUSG00000044526	Znrf4	1.08323	0.656319	0.200714	0.916516	0.722871	NA	NA	NA	NA	NA	NA	NA	NA	NA	NA	1184	68.41	17	56511248	56512431	protein_coding
ENSMUSG00000044533	Rps2	93.0665	47.2194	0.725535	0.986822	0.978881	1.30554	0.32535	0.506117	0.988365	2.00459	57.4255	27.8716	1.19445	0.995341	1.04289	1034	52.33	17	24718116	24721929	protein_coding
ENSMUSG00000044534	Ackr2	NA	NA	NA	NA	NA	NA	NA	NA	NA	NA	5.62076	2.11222	0.528908	0.980029	1.41201	3015	50.72	9	121898355	121911074	protein_coding
ENSMUSG00000044544	4921513I03Rik	NA	NA	NA	NA	NA	NA	NA	NA	NA	NA	0.865277	1.48793	-0.197082	0.915812	-0.782074	491	43.8	10	120765732	120778886	lincRNA
ENSMUSG00000044548	Dact1	0.690655	1.24985	-0.276669	0.950172	-0.855713	NA	NA	NA	NA	NA	4.65089	1.30995	0.623671	0.987724	1.828	3650	46.56	12	71309884	71320107	protein_coding
ENSMUSG00000044556	Tex38	NA	NA	NA	NA	NA	NA	NA	NA	NA	NA	1.18611	0.323186	0.710941	0.99112	1.8758	802	49.54	4	115779834	115781018	protein_coding
ENSMUSG00000044562	Rasip1	1.93786	0.748351	0.452658	0.9819	1.37268	1.68517	0.32535	0.520993	0.989828	2.37283	2.48884	2.71676	-0.0486202	0.510538	-0.126417	3202	52.65	7	45627488	45639093	protein_coding
ENSMUSG00000044573	Acp1	1.41853	2.01393	-0.174375	0.893969	-0.505624	NA	NA	NA	NA	NA	1.26897	1.79302	-0.160655	0.886705	-0.498731	3066	42.66	12	30893326	30911589	protein_coding
ENSMUSG00000044581	4932415D10Rik	NA	NA	NA	NA	NA	0.985594	1.61052	-0.153532	0.727518	-0.708462	NA	NA	NA	NA	NA	15111	41.57	10	82282116	82316582	protein_coding
ENSMUSG00000044583	Tlr7	1.30419	0.739473	0.290282	0.955799	0.818583	NA	NA	NA	NA	NA	6.25894	1.16094	0.968192	0.99525	2.43062	3897	39.78	X	167304929	167330558	protein_coding
ENSMUSG00000044600	Smim7	14.634	21.9577	-0.481701	0.97947	-0.585407	2.96324	0.32535	0.811472	0.995156	3.18711	14.8593	20.3799	-0.388073	0.966159	-0.455784	2892	48.16	8	72565188	72571088	protein_coding
ENSMUSG00000044609	Gm9294	3.19504	0.61779	0.776352	0.979853	2.37065	NA	NA	NA	NA	NA	NA	NA	NA	NA	NA	789	47.28	7	42953600	42954388	processed_pseudogene
ENSMUSG00000044617	Zbtb39	5.87178	6.01587	-0.0179209	0.131081	-0.0349764	NA	NA	NA	NA	NA	2.69676	3.03581	-0.0631281	0.633334	-0.170855	5960	51.54	10	127739538	127747349	protein_coding
ENSMUSG00000044627	Swi5	63.9342	65.2704	-0.0356544	0.359945	-0.0298404	4.69253	20.0797	-0.567678	0.97645	-2.0973	83.5608	110.701	-0.696448	0.982329	-0.405772	712	46.3	2	32278816	32288075	protein_coding
ENSMUSG00000044628	Rnf208	NA	NA	NA	NA	NA	NA	NA	NA	NA	NA	0.865277	1.2527	-0.135355	0.859698	-0.533808	885	63.45	2	25242255	25244262	protein_coding
ENSMUSG00000044629	Cnrip1	NA	NA	NA	NA	NA	1.05724	0.32535	0.412405	0.97702	1.70023	5.04539	2.34476	0.403911	0.962752	1.10552	1654	38.21	11	17051586	17079371	protein_coding
ENSMUSG00000044636	Csrnp2	NA	NA	NA	NA	NA	NA	NA	NA	NA	NA	2.05701	1.60336	0.118884	0.8178	0.359452	4375	49.72	15	100479570	100495488	protein_coding
ENSMUSG00000044641	Pard6b	2.09845	3.03183	-0.212088	0.918916	-0.530866	NA	NA	NA	NA	NA	3.39737	0.402585	1.07909	0.994883	3.07705	3399	49.99	2	168081004	168101203	protein_coding
ENSMUSG00000044646	Zbtb7c	18.6654	0.476837	2.02578	1	5.29073	4.31082	0.296411	0.821344	0.994958	3.86229	16.9095	1.89883	1.69451	0.99347	3.15465	4569	47.94	18	75820178	76148561	protein_coding
ENSMUSG00000044647	Csrnp3	NA	NA	NA	NA	NA	3.13706	0.894455	0.359669	0.963295	1.81033	NA	NA	NA	NA	NA	10672	39.7	2	65845767	66031546	protein_coding
ENSMUSG00000044667	Plppr4	NA	NA	NA	NA	NA	NA	NA	NA	NA	NA	2.24538	4.13543	-0.311796	0.952852	-0.881078	5696	38.67	3	117319139	117360876	protein_coding
ENSMUSG00000044674	Fzd1	2.9797	4.22058	-0.207382	0.91551	-0.502277	2.69466	1.61687	0.230995	0.827989	0.7369	17.5807	17.2418	0.0252312	0.201872	0.028083	4197	55.66	5	4753839	4758035	protein_coding
ENSMUSG00000044676	Zfp612	15.5634	51.3417	-1.65009	0.992766	-1.72197	1.12787	1.07973	0.0130306	0.00276762	0.0629316	4.89025	7.78059	-0.305559	0.9511	-0.669972	1413	45.86	8	110079746	110092741	protein_coding
ENSMUSG00000044678	Ly6k	1.70642	0.696712	0.369685	0.974699	1.29233	0.985594	51.5781	-1.33032	0.995508	-5.70962	0.865277	2.85242	-0.425454	0.970885	-1.72095	612	48.96	15	74796874	74799986	protein_coding
ENSMUSG00000044694	2010007H06Rik	NA	NA	NA	NA	NA	NA	NA	NA	NA	NA	0.71211	1.08647	-0.166721	0.892132	-0.609471	4934	47.91	9	51278513	51284210	antisense
ENSMUSG00000044700	Tmem201	1.19485	1.05424	0.0606928	0.575439	0.180625	1.78483	0.32535	0.614433	0.993443	2.45572	4.7886	3.08932	0.244008	0.927125	0.632312	3697	55.16	4	149715375	149738044	protein_coding
ENSMUSG00000044702	Palb2	NA	NA	NA	NA	NA	NA	NA	NA	NA	NA	1.28869	0.975481	0.0987194	0.7733	0.40172	2559	44	7	122107262	122132985	protein_coding
ENSMUSG00000044709	Gemin7	3.53381	3.47789	0.00884259	0.0225771	0.023015	5.19283	0.32535	1.09241	0.996928	3.99646	15.8119	16.7923	-0.0562474	0.579983	-0.0867857	1023	49.98	7	19564946	19577595	protein_coding
ENSMUSG00000044712	Slc38a6	3.20182	2.6515	0.123995	0.837728	0.272082	1.09493	0.32535	0.429871	0.980439	1.75078	5.77922	9.9883	-0.492601	0.971916	-0.789363	3032	42.86	12	73286779	73354049	protein_coding
ENSMUSG00000044715	Gskip	2.3822	3.20015	-0.158681	0.88348	-0.425849	1.28687	0.32535	0.500706	0.987842	1.9838	10.3506	17.5553	-0.507164	0.974927	-0.762188	1064	47.28	12	105684829	105703023	protein_coding
ENSMUSG00000044716	Dok7	NA	NA	NA	NA	NA	1.20386	0.32535	0.473664	0.985533	1.8876	NA	NA	NA	NA	NA	2443	55.14	5	35056766	35087839	protein_coding
ENSMUSG00000044730	9930104L06Rik	2.74705	5.44754	-0.355435	0.9634	-0.987718	1.8976	0.32535	0.608944	0.993463	2.54411	11.158	11.7935	-0.0410092	0.427234	-0.079925	546	48.32	4	124937048	124944656	protein_coding
ENSMUSG00000044734	Serpinb1a	2.16623	1.06238	0.394485	0.974335	1.02789	1.71446	0.32535	0.585707	0.993288	2.39769	5.82473	6.21838	-0.0384511	0.396502	-0.0943455	1918	42.01	13	32842092	32851185	protein_coding
ENSMUSG00000044737	Klk14	NA	NA	NA	NA	NA	NA	NA	NA	NA	NA	1.04588	0.323186	0.607182	0.986991	1.69428	1271	47.49	7	43690418	43695536	protein_coding
ENSMUSG00000044749	Abca6	41.8801	53.0602	-0.441848	0.974511	-0.341365	NA	NA	NA	NA	NA	10.2421	5.58385	0.457209	0.973209	0.87518	5240	39.36	11	110176820	110251776	protein_coding
ENSMUSG00000044751	Gm12231	1.36293	0.45256	0.471499	0.981738	1.59053	NA	NA	NA	NA	NA	1.26857	0.816844	0.173443	0.884534	0.635074	695	45.18	11	55118101	55118795	processed_pseudogene
ENSMUSG00000044763	Trmt10c	10.6335	47.8598	-1.14256	0.989763	-2.1702	NA	NA	NA	NA	NA	4.30765	14.3202	-0.933429	0.991715	-1.73308	3002	41.95	16	56032609	56037819	protein_coding
ENSMUSG00000044768	D1Ertd622e	0.674327	1.38705	-0.458445	0.976457	-1.0405	NA	NA	NA	NA	NA	0.883412	1.23106	-0.182376	0.906017	-0.478737	40378	42.23	1	97606318	97662074	protein_coding
ENSMUSG00000044783	Hjurp	138.446	8.6049	3.57523	1	4.00802	425.864	37.6171	5.7553	1	3.50093	89.7981	7.73816	2.20366	1	3.53662	4878	48.84	1	88262471	88277633	protein_coding
ENSMUSG00000044786	Zfp36	29.7143	22.2463	0.427884	0.979384	0.417593	3.59256	0.299026	0.856446	0.99479	3.58667	30.5682	38.7351	-0.342612	0.956155	-0.341612	2790	55.13	7	28376784	28380253	protein_coding
ENSMUSG00000044788	Fads6	5.0407	6.99285	-0.269028	0.948778	-0.472256	NA	NA	NA	NA	NA	0.823789	1.17125	-0.139301	0.864839	-0.507702	4951	52.06	11	115279622	115297663	protein_coding
ENSMUSG00000044791	Setd2	14.3467	34.5883	-1.12588	0.989578	-1.26956	1.32438	4.93094	-0.392259	0.950156	-1.89655	15.1639	26.5173	-0.735753	0.984914	-0.806298	8350	40.36	9	110532597	110618633	protein_coding
ENSMUSG00000044792	Isca1	7.86549	17.452	-0.741177	0.990123	-1.14979	21.9698	0.423873	2.15808	0.999709	5.69575	16.7692	37.3199	-0.926762	0.991354	-1.15413	1942	47.76	13	59755409	59769810	protein_coding
ENSMUSG00000044795	Cyb5d1	5.07287	2.99259	0.28217	0.952333	0.761408	1.52351	0.32535	0.555521	0.992329	2.22734	4.94758	1.18294	0.66526	0.991346	2.06435	778	47.42	11	69391925	69395631	protein_coding
ENSMUSG00000044807	Zfp354c	NA	NA	NA	NA	NA	NA	NA	NA	NA	NA	1.61946	0.958753	0.219164	0.918746	0.756279	5325	43.1	11	50811086	50827724	protein_coding
ENSMUSG00000044811	Cd300c2	1.31469	1.02691	0.130486	0.848039	0.35642	2.23769	0.32535	0.71795	0.99471	2.78194	2.5436	1.58233	0.218145	0.918322	0.684815	1187	50.08	11	114996721	115001880	protein_coding
ENSMUSG00000044813	Shb	23.2826	37.1612	-0.681441	0.989068	-0.67455	3.72729	15.1398	-0.529109	0.973667	-2.02215	13.4724	13.1687	0.0225891	0.168662	0.0328862	1609	51.44	4	45423278	45532470	protein_coding
ENSMUSG00000044816	D630023F18Rik	NA	NA	NA	NA	NA	NA	NA	NA	NA	NA	1.11031	0.578453	0.272173	0.938001	0.940688	1156	42.78	1	65105285	65123214	protein_coding
ENSMUSG00000044820	AY074887	1.46435	1.04384	0.144342	0.859748	0.488363	NA	NA	NA	NA	NA	NA	NA	NA	NA	NA	769	54.62	9	54950230	54950998	protein_coding
ENSMUSG00000044827	Tlr1	NA	NA	NA	NA	NA	NA	NA	NA	NA	NA	1.60402	1.04266	0.196336	0.904356	0.621416	3025	43.44	5	64924679	64933563	protein_coding
ENSMUSG00000044835	Ankrd45	NA	NA	NA	NA	NA	NA	NA	NA	NA	NA	1.48615	0.323186	0.666012	0.991423	2.20115	673	42.51	1	161142691	161170498	protein_coding
ENSMUSG00000044847	Lsm11	NA	NA	NA	NA	NA	1.17384	0.32535	0.462576	0.984599	1.85117	NA	NA	NA	NA	NA	6453	48.37	11	45928269	45944935	protein_coding
ENSMUSG00000044854	1700056E22Rik	NA	NA	NA	NA	NA	1.1816	0.32535	0.465512	0.984857	1.86068	1.8556	1.56168	0.0798803	0.704315	0.24879	1272	62.89	1	184033030	184034301	protein_coding
ENSMUSG00000044857	Lemd2	3.01575	1.24316	0.444137	0.981369	1.27851	NA	NA	NA	NA	NA	5.10359	5.29458	-0.0251683	0.218528	-0.0530035	2595	56.52	17	27189601	27204438	protein_coding
ENSMUSG00000044864	Ankrd50	3.62424	2.55713	0.206897	0.92165	0.503156	1.76683	0.307584	0.560744	0.992558	2.52212	8.56334	12.2056	-0.329969	0.954921	-0.511302	4945	45.1	3	38449259	38484844	protein_coding
ENSMUSG00000044867	Gimap1os	NA	NA	NA	NA	NA	NA	NA	NA	NA	NA	1.14941	0.339937	0.682149	0.992824	1.75755	1722	44.34	6	48738346	48741444	processed_transcript
ENSMUSG00000044876	Zfp444	7.37803	3.95644	0.33416	0.970008	0.899033	5.1333	0.32535	1.01778	0.995847	3.97982	9.50265	1.73711	0.919346	0.993007	2.45164	384	48.46	7	6172226	6193811	protein_coding
ENSMUSG00000044881	Coa4	1.2147	2.23133	-0.329436	0.958247	-0.877307	1.67389	0.32535	0.579932	0.993169	2.36314	2.92752	4.34178	-0.270015	0.936316	-0.568608	1329	45.92	7	100537071	100540369	protein_coding
ENSMUSG00000044894	Uqcrq	149.741	119.937	0.384254	0.974087	0.320191	3.09728	13.9241	-0.535802	0.973849	-2.16851	93.7082	42.2959	1.64718	0.996976	1.14766	1521	48.66	11	53427922	53430831	protein_coding
ENSMUSG00000044906	4930503L19Rik	3.28138	0.893803	0.543422	0.984127	1.87627	1.07967	0.32535	0.422941	0.979169	1.73053	4.47879	7.43414	-0.295833	0.947356	-0.731058	1569	39.09	18	70452212	70472509	protein_coding
ENSMUSG00000044916	1700029I15Rik	1.43065	1.53027	-0.0392861	0.403483	-0.097124	NA	NA	NA	NA	NA	0.865277	3.93845	-0.736293	0.98492	-2.1864	1066	55.53	2	92382538	92385708	protein_coding
ENSMUSG00000044921	Rassf9	1.55556	0.965177	0.239089	0.93811	0.688565	2.43852	0.32535	0.663311	0.993381	2.90594	5.87829	5.8371	0.00418058	0.0118947	0.010144	1526	36.64	10	102512222	102549736	protein_coding
ENSMUSG00000044923	Olfr1030	1.17605	1.55333	-0.12227	0.845448	-0.40142	NA	NA	NA	NA	NA	NA	NA	NA	NA	NA	4522	33.88	2	85979276	85988294	protein_coding
ENSMUSG00000044927	H1fx	1.51362	0.45256	0.536482	0.98375	1.74182	0.985594	2.98249	-0.338755	0.934057	-1.59745	6.81497	2.08567	0.677236	0.992519	1.7082	1217	71.32	6	87980421	87981637	protein_coding
ENSMUSG00000044934	Zfp367	2.67033	2.69465	-0.00534171	0.0164513	-0.0130784	NA	NA	NA	NA	NA	3.83956	9.67652	-0.649905	0.984241	-1.33355	3532	40.57	13	64133018	64153202	protein_coding
ENSMUSG00000044938	Klhl31	NA	NA	NA	NA	NA	1.17049	0.32535	0.461293	0.984483	1.84705	NA	NA	NA	NA	NA	6494	41.2	9	77636500	77660127	protein_coding
ENSMUSG00000044948	Cfap43	1.38826	0.452312	0.466819	0.981854	1.61789	1.03348	0.32535	0.400802	0.974444	1.66744	2.70375	0.500176	0.845474	0.994751	2.43445	5264	45.83	19	47737561	47919299	protein_coding
ENSMUSG00000044949	Ubtd2	4.55706	3.06847	0.219242	0.92888	0.570582	1.31995	0.32535	0.510134	0.988761	2.02041	8.35234	4.76357	0.326288	0.952972	0.810137	1012	40.48	11	32455370	32516687	protein_coding
ENSMUSG00000044950	Pwwp2a	6.05785	9.48206	-0.372545	0.966765	-0.646396	6.66606	1.25066	0.579655	0.993162	2.41414	4.94671	4.95606	-0.00128303	0.00427916	-0.00272581	2739	41.33	11	43681998	43721491	protein_coding
ENSMUSG00000044951	Mylk4	NA	NA	NA	NA	NA	1.01197	0.299133	0.391562	0.972273	1.7583	NA	NA	NA	NA	NA	5571	41.31	13	32700834	32783954	protein_coding
ENSMUSG00000044952	Kctd21	1.47915	0.534315	0.465167	0.981901	1.46901	NA	NA	NA	NA	NA	2.9905	4.9902	-0.315988	0.953793	-0.73871	2966	47.68	7	97332327	97350213	protein_coding
ENSMUSG00000044966	Fbxo48	1.19986	0.45256	0.409112	0.976109	1.40668	NA	NA	NA	NA	NA	NA	NA	NA	NA	NA	1098	40.2	11	16951375	16954772	protein_coding
ENSMUSG00000044968	Napepld	NA	NA	NA	NA	NA	NA	NA	NA	NA	NA	7.37487	27.2881	-1.2388	0.993115	-1.88758	3954	43.46	5	21662901	21701396	protein_coding
ENSMUSG00000044976	Wdr72	1.01649	0.612668	0.231209	0.934612	0.730416	NA	NA	NA	NA	NA	NA	NA	NA	NA	NA	1561	40.25	9	74110356	74283308	protein_coding
ENSMUSG00000044982	Sft2d3	0.987159	1.34366	-0.133607	0.862093	-0.444818	NA	NA	NA	NA	NA	3.10409	1.30468	0.393696	0.961539	1.25047	2727	49.91	18	31909098	31911824	protein_coding
ENSMUSG00000044986	Tst	57.127	52.0548	0.164688	0.873581	0.134142	1.24185	11.6097	-0.74631	0.990036	-3.22477	8.61762	4.2975	0.484881	0.979687	1.00379	1144	52.39	15	78399556	78405907	protein_coding
ENSMUSG00000044991	Shld1	1.21841	2.6487	-0.418252	0.967825	-1.12028	1.27969	0.32535	0.498564	0.987642	1.97573	2.63136	4.93295	-0.367294	0.961448	-0.906645	1076	44.96	2	132686931	132751055	protein_coding
ENSMUSG00000045004	Spata21	NA	NA	NA	NA	NA	0.985594	1.1157	-0.0404678	0.227578	-0.178881	NA	NA	NA	NA	NA	2526	51.94	4	141088333	141112760	protein_coding
ENSMUSG00000045005	Fzd5	NA	NA	NA	NA	NA	NA	NA	NA	NA	NA	2.38081	5.15728	-0.542909	0.979574	-1.11516	6915	52.93	1	64730558	64737751	protein_coding
ENSMUSG00000045008	9030612E09Rik	NA	NA	NA	NA	NA	1.01157	0.32535	0.389712	0.971823	1.63653	1.22793	0.323186	0.632239	0.98867	1.92579	1859	52.07	10	43174704	43176562	protein_coding
ENSMUSG00000045030	Olfr1443	0.625705	2.83714	-0.741549	0.99015	-2.18088	NA	NA	NA	NA	NA	NA	NA	NA	NA	NA	2944	38.05	19	12678112	12683851	protein_coding
ENSMUSG00000045031	Cetn4	NA	NA	NA	NA	NA	NA	NA	NA	NA	NA	1.631	0.972843	0.202768	0.909523	0.74548	1808	43.39	3	37307749	37312708	protein_coding
ENSMUSG00000045036	Tmem232	NA	NA	NA	NA	NA	0.985594	3.28183	-0.368214	0.943851	-1.73543	NA	NA	NA	NA	NA	2378	40.87	17	65255999	65540782	protein_coding
ENSMUSG00000045038	Prkce	3.43248	2.2326	0.298676	0.95898	0.620529	0.643752	4.87043	-0.604317	0.980743	-2.91947	10.2133	31.2038	-1.4259	0.994844	-1.61127	6254	46.97	17	86167785	86657919	protein_coding
ENSMUSG00000045039	Megf8	1.13819	0.573322	0.292197	0.956556	0.989324	NA	NA	NA	NA	NA	6.86637	3.60332	0.461537	0.974251	0.930222	10040	52.95	7	25317164	25365917	protein_coding
ENSMUSG00000045045	Lrfn4	NA	NA	NA	NA	NA	0.877853	3.91555	-0.431345	0.959915	-2.15717	1.0347	1.73342	-0.233085	0.925703	-0.744415	2918	64.67	19	4611785	4615667	protein_coding
ENSMUSG00000045062	Pcdhb7	NA	NA	NA	NA	NA	NA	NA	NA	NA	NA	1.30303	0.530621	0.465372	0.975231	1.29611	3501	47.1	18	37341702	37345202	protein_coding
ENSMUSG00000045064	Zc2hc1c	NA	NA	NA	NA	NA	1.49089	0.196664	0.839604	0.994716	2.92236	NA	NA	NA	NA	NA	4482	45.78	12	85288591	85299358	protein_coding
ENSMUSG00000045071	E130308A19Rik	NA	NA	NA	NA	NA	NA	NA	NA	NA	NA	1.03942	1.88021	-0.325503	0.954716	-0.855124	10856	41.9	4	59626211	59761439	protein_coding
ENSMUSG00000045078	Rnf216	5.95256	7.3196	-0.152056	0.878671	-0.298256	1.60926	5.38579	-0.38241	0.947643	-1.74276	9.07372	19.6222	-0.699898	0.981696	-1.11272	4474	44.29	5	142990893	143112994	protein_coding
ENSMUSG00000045091	Aqp12	NA	NA	NA	NA	NA	NA	NA	NA	NA	NA	1.1466	0.323186	0.609808	0.98697	1.82692	1088	55.12	1	93006334	93012269	protein_coding
ENSMUSG00000045092	S1pr1	10.0977	17.7737	-0.517081	0.982466	-0.81571	2.84089	0.32535	0.810456	0.995178	3.12628	32.31	13.4431	1.11662	0.998459	1.26512	3046	47	3	115710433	115715072	protein_coding
ENSMUSG00000045094	Arhgef37	NA	NA	NA	NA	NA	NA	NA	NA	NA	NA	1.52204	3.56676	-0.421926	0.97037	-1.22861	3234	47.13	18	61493794	61536536	protein_coding
ENSMUSG00000045095	Magi1	2.47331	3.84713	-0.315314	0.955454	-0.63734	NA	NA	NA	NA	NA	3.02356	4.31159	-0.275734	0.938973	-0.511971	7929	42.66	6	93675455	94283917	protein_coding
ENSMUSG00000045098	Kmt5b	11.9336	22.1998	-0.695643	0.987391	-0.895521	1.79845	5.5641	-0.369216	0.94413	-1.62939	17.0469	25.1196	-0.487312	0.971609	-0.559299	4150	43.57	19	3767421	3818303	protein_coding
ENSMUSG00000045100	Slc25a26	3.70423	3.15178	0.0972372	0.764379	0.233006	NA	NA	NA	NA	NA	4.86424	8.89444	-0.342272	0.956097	-0.870691	1922	43.7	6	94500331	94604672	protein_coding
ENSMUSG00000045102	Poln	1.88641	0.894153	0.308691	0.962614	1.07705	2.39043	0.32535	0.658986	0.993336	2.8772	13.3368	19.2093	-0.251712	0.928477	-0.526394	392	40.5	5	34007179	34169448	protein_coding
ENSMUSG00000045103	Dmd	1.05515	1.70398	-0.311557	0.954615	-0.691453	NA	NA	NA	NA	NA	2.2542	1.52813	0.229363	0.922172	0.56085	14910	36.15	X	82948870	85206141	protein_coding
ENSMUSG00000045104	Gm5514	0.921037	2.6839	-0.466045	0.977431	-1.543	NA	NA	NA	NA	NA	17.4448	7.84765	0.585173	0.988355	1.15247	306	54.25	19	21938079	21938384	processed_pseudogene
ENSMUSG00000045107	Saysd1	1.16808	1.18855	-0.00919896	0.0419971	-0.0250595	NA	NA	NA	NA	NA	1.76384	1.1372	0.184204	0.893386	0.633233	2315	45.45	14	20075636	20138534	protein_coding
ENSMUSG00000045126	Olfr1445	NA	NA	NA	NA	NA	NA	NA	NA	NA	NA	1.17953	0.323186	0.625817	0.987948	1.86778	1001	44.56	19	12883855	12884855	protein_coding
ENSMUSG00000045128	Rpl18a	49.8618	55.058	-0.104827	0.806475	-0.143017	10.4074	0.32535	1.32746	0.998987	4.99948	60.8487	37.8299	0.775622	0.993072	0.685701	1260	56.11	8	70894722	70897412	protein_coding
ENSMUSG00000045136	Tubb2b	NA	NA	NA	NA	NA	NA	NA	NA	NA	NA	1.78308	0.781535	0.424428	0.967203	1.18999	2182	50.61	13	34126748	34130466	protein_coding
ENSMUSG00000045140	Pigw	2.16182	2.56618	-0.0904054	0.760968	-0.24738	NA	NA	NA	NA	NA	2.1137	1.5123	0.130453	0.836286	0.483023	2675	45.63	11	84876315	84880285	protein_coding
ENSMUSG00000045160	Bola3	62.4718	42.6104	0.45835	0.982007	0.551999	13.147	0.32535	1.62686	0.995716	5.3366	69.1446	46.1904	0.680678	0.992775	0.582024	554	51.66	6	83349147	83360136	protein_coding
ENSMUSG00000045165	AI467606	NA	NA	NA	NA	NA	NA	NA	NA	NA	NA	4.20704	1.50894	0.422021	0.966645	1.47927	1932	54.26	7	127091359	127093986	protein_coding
ENSMUSG00000045176	Borcs6	0.938479	1.18144	-0.141089	0.869857	-0.332146	1.01098	3.83703	-0.399014	0.951857	-1.92424	4.15676	0.330876	1.54468	0.997681	3.6511	1862	63.1	11	69059717	69061578	protein_coding
ENSMUSG00000045180	Shroom2	4.04995	6.72149	-0.360199	0.964384	-0.730877	1.13258	0.32535	0.446126	0.982864	1.79954	NA	NA	NA	NA	NA	6997	40.41	X	152609509	152769465	protein_coding
ENSMUSG00000045193	Cirbp	10.4104	3.81323	0.688894	0.981818	1.44894	4.66002	0.32535	0.974824	0.997718	3.84027	37.3044	17.5663	0.865136	0.995314	1.08653	423	53.35	10	80165985	80172786	protein_coding
ENSMUSG00000045205	Dpy19l4	2.00759	2.29418	-0.0814873	0.725516	-0.192516	NA	NA	NA	NA	NA	7.57051	11.5273	-0.406599	0.969044	-0.606597	5954	40.93	4	11261315	11322137	protein_coding
ENSMUSG00000045210	Vcpip1	10.8957	22.8123	-0.806905	0.986686	-1.06606	NA	NA	NA	NA	NA	5.53454	14.0768	-0.779693	0.987969	-1.34678	9749	37.45	1	9718622	9748382	protein_coding
ENSMUSG00000045211	Nudt18	NA	NA	NA	NA	NA	NA	NA	NA	NA	NA	6.36928	4.48738	0.206899	0.912481	0.505257	3926	53.37	14	70577637	70582688	protein_coding
ENSMUSG00000045216	Hs6st1	35.425	29.3886	0.270215	0.947094	0.269512	2.1876	0.32535	0.570017	0.992894	2.74929	4.8383	5.12201	-0.0357986	0.362002	-0.0822104	3719	51.85	1	36068400	36106446	protein_coding
ENSMUSG00000045225	Olfr1152	1.19018	0.508892	0.409401	0.976156	1.22574	NA	NA	NA	NA	NA	NA	NA	NA	NA	NA	933	37.93	2	87866492	87874156	protein_coding
ENSMUSG00000045237	1110012L19Rik	3.595	6.62513	-0.354993	0.963309	-0.881958	1.26921	0.32535	0.495375	0.987349	1.96387	5.93478	12.4125	-0.546614	0.978946	-1.06452	1094	46.96	X	70385877	70389417	protein_coding
ENSMUSG00000045248	Med26	2.1672	2.30512	-0.0312766	0.304381	-0.0890056	NA	NA	NA	NA	NA	2.16228	1.44832	0.236479	0.924321	0.578178	2997	47.1	8	72494561	72548270	protein_coding
ENSMUSG00000045251	Zfp688	1.95274	0.916908	0.371283	0.97465	1.09065	NA	NA	NA	NA	NA	3.85497	1.93708	0.325739	0.952831	0.992836	1298	51	7	127418967	127422068	protein_coding
ENSMUSG00000045252	Zfp574	62.4199	38.9394	0.815516	0.988987	0.680774	5.95546	1.06618	0.67875	0.993632	2.48175	40.5799	20.2897	0.950327	0.994985	1.00002	446	55.06	7	25072567	25083492	protein_coding
ENSMUSG00000045257	Morn2	5.45121	2.89345	0.289319	0.955417	0.913783	NA	NA	NA	NA	NA	6.28054	0.8521	0.878173	0.994753	2.88179	656	42.12	17	80290203	80297476	protein_coding
ENSMUSG00000045268	Zfp691	1.83013	2.39592	-0.146376	0.874315	-0.388631	0.935708	1.58264	-0.161687	0.747253	-0.7582	1.74224	1.44906	0.089812	0.745371	0.265824	2341	50.25	4	119169513	119174195	protein_coding
ENSMUSG00000045273	Cenph	NA	NA	NA	NA	NA	NA	NA	NA	NA	NA	1.55722	0.323186	0.675172	0.992327	2.26853	1251	43.55	13	100759674	100775899	protein_coding
ENSMUSG00000045281	Gpr20	1.42454	0.45256	0.499671	0.983293	1.65431	1.921	0.32535	0.611656	0.993455	2.56179	1.02867	0.315421	0.711669	0.991104	1.70543	2144	52.12	15	73694604	73707505	protein_coding
ENSMUSG00000045282	Tmem86b	44.1778	26.5489	0.951859	0.989931	0.734671	1.76415	0.38454	0.596211	0.993428	2.19776	1.35355	1.64431	-0.0882546	0.763894	-0.280739	1222	52.11	7	4628040	4631422	protein_coding
ENSMUSG00000045287	Rtn4rl1	NA	NA	NA	NA	NA	NA	NA	NA	NA	NA	8.8569	19.1769	-0.757709	0.985184	-1.11449	3525	50.71	11	75193783	75267769	protein_coding
ENSMUSG00000045291	E330021D16Rik	NA	NA	NA	NA	NA	1.02092	0.32535	0.394489	0.972973	1.6498	NA	NA	NA	NA	NA	1813	46.28	6	136400317	136415569	protein_coding
ENSMUSG00000045294	Insig1	17.0685	26.532	-0.56146	0.984743	-0.636397	0.985594	1.19758	-0.0629113	0.369236	-0.281054	20.9936	44.1195	-0.784628	0.988283	-1.07147	2697	46.93	5	28071363	28078662	protein_coding
ENSMUSG00000045302	Preb	4.28888	3.95579	0.0570634	0.546372	0.116635	NA	NA	NA	NA	NA	7.497	5.84531	0.203285	0.909927	0.359034	5118	49.68	5	30950853	30960361	protein_coding
ENSMUSG00000045312	Lhfpl2	2.97512	1.14915	0.526267	0.98351	1.37238	NA	NA	NA	NA	NA	35.7152	52.0891	-0.461989	0.974137	-0.544445	4348	46.6	13	94057796	94195409	protein_coding
ENSMUSG00000045314	Sowahb	1.76509	0.771972	0.442256	0.981206	1.19312	NA	NA	NA	NA	NA	NA	NA	NA	NA	NA	3900	54.67	5	93041123	93045022	protein_coding
ENSMUSG00000045316	Fahd1	5.33112	8.31699	-0.361861	0.964722	-0.641622	1.33821	2.63077	-0.211042	0.828991	-0.975176	2.04973	2.7578	-0.157417	0.883809	-0.428086	1473	50.1	17	24848892	24850364	protein_coding
ENSMUSG00000045318	Adra2c	27.0914	1.85188	1.26019	0.993529	3.87077	4.81841	0.394301	0.810331	0.995181	3.61119	6.4375	0.657901	1.27579	0.998212	3.29056	3445	65.49	5	35278319	35281763	protein_coding
ENSMUSG00000045319	Proser2	5.88229	5.93522	-0.00727936	0.0292995	-0.0129222	NA	NA	NA	NA	NA	NA	NA	NA	NA	NA	4398	46.84	2	6097607	6130211	protein_coding
ENSMUSG00000045322	Tlr9	1.59282	0.504435	0.489356	0.982424	1.65884	NA	NA	NA	NA	NA	2.44221	0.484263	0.774888	0.993046	2.33433	3478	56.16	9	106222598	106226883	protein_coding
ENSMUSG00000045326	Fndc7	NA	NA	NA	NA	NA	0.885066	2.71967	-0.318936	0.924499	-1.61958	NA	NA	NA	NA	NA	2831	44.55	3	108853678	108890008	protein_coding
ENSMUSG00000045328	Cenpe	NA	NA	NA	NA	NA	NA	NA	NA	NA	NA	1.35806	0.942348	0.176646	0.887087	0.527219	7910	41.66	3	135212537	135273611	protein_coding
ENSMUSG00000045333	Zfp423	9.50877	1.68878	0.780695	0.980469	2.49328	5.10671	0.32535	1.01545	0.995959	3.97233	131.588	190.47	-0.836599	0.990731	-0.533529	386	49.76	8	87661810	87959595	protein_coding
ENSMUSG00000045339	A930104D05Rik	NA	NA	NA	NA	NA	NA	NA	NA	NA	NA	1.10796	0.323186	0.71173	0.991105	1.77747	939	42.68	2	118270233	118276169	lincRNA
ENSMUSG00000045350	Fam186a	NA	NA	NA	NA	NA	NA	NA	NA	NA	NA	0.865277	1.58647	-0.21952	0.924136	-0.874583	759	46.78	15	99918348	99967061	protein_coding
ENSMUSG00000045374	Wdr81	2.59614	2.43747	0.0345689	0.308779	0.090985	NA	NA	NA	NA	NA	5.39996	6.19209	-0.0990858	0.794729	-0.197477	6625	54.91	11	75440944	75454717	protein_coding
ENSMUSG00000045377	Tmem88	1.07472	1.0153	0.0349847	0.313873	0.0820503	NA	NA	NA	NA	NA	4.10408	2.27539	0.347843	0.955954	0.850945	1582	56.06	11	69396519	69398234	protein_coding
ENSMUSG00000045378	Pxt1	NA	NA	NA	NA	NA	NA	NA	NA	NA	NA	1.18837	1.34943	-0.0487276	0.511537	-0.183361	1019	48.78	17	28933984	28943840	protein_coding
ENSMUSG00000045382	Cxcr4	1.77269	2.03013	-0.0528254	0.542467	-0.195631	1.09207	0.32535	0.412174	0.976971	1.747	8.36785	3.22268	0.637445	0.989191	1.3766	1805	48.64	1	128588199	128592293	protein_coding
ENSMUSG00000045392	Olfr1033	NA	NA	NA	NA	NA	NA	NA	NA	NA	NA	0.865277	1.53282	-0.207492	0.920555	-0.824958	316	36.96	2	86020633	86045171	protein_coding
ENSMUSG00000045394	Epcam	1.72905	2.68833	-0.216705	0.922521	-0.636731	NA	NA	NA	NA	NA	7.60316	1.84561	0.711634	0.991104	2.0425	600	46.31	17	87635979	87651129	protein_coding
ENSMUSG00000045404	Kcnk13	1.02516	0.555921	0.286193	0.954104	0.882889	1.09065	0.32535	0.427947	0.980098	1.74512	2.46315	0.522516	0.796411	0.993347	2.23696	3061	44.47	12	99964499	100062682	protein_coding
ENSMUSG00000045409	Trim39	4.71722	10.9854	-0.604611	0.981354	-1.21958	2.69104	7.8476	-0.370813	0.94457	-1.54409	11.641	17.4903	-0.353406	0.95835	-0.587342	1465	47.42	17	36258873	36272247	protein_coding
ENSMUSG00000045410	Akr1e1	3.21505	1.80926	0.301337	0.959947	0.829445	NA	NA	NA	NA	NA	4.1677	4.12808	0.00535458	0.0153163	0.0137807	3463	43.43	13	4590750	4609174	protein_coding
ENSMUSG00000045411	2410002F23Rik	4.30872	2.87069	0.177609	0.888463	0.585859	1.33429	0.32535	0.514008	0.989145	2.036	5.80891	3.48263	0.357817	0.957319	0.73809	1982	50.66	7	44246722	44252319	protein_coding
ENSMUSG00000045414	1190002N15Rik	12.5617	31.554	-1.06774	0.992666	-1.32879	1.16333	0.32535	0.458522	0.984223	1.8382	6.93015	15.0429	-0.669683	0.985485	-1.11812	3950	39.4	9	94517864	94538081	protein_coding
ENSMUSG00000045427	Hnrnph2	5.75546	5.67082	0.00935644	0.0262702	0.0213723	NA	NA	NA	NA	NA	9.07415	12.4151	-0.307499	0.951793	-0.452265	2426	40.58	X	134601179	134607060	protein_coding
ENSMUSG00000045435	Tmem60	3.01852	4.86125	-0.274887	0.949882	-0.687484	1.46387	0.498167	0.318605	0.944084	1.55508	12.2339	14.7104	-0.156763	0.883211	-0.265949	1147	43.87	5	20882191	20886870	protein_coding
ENSMUSG00000045438	Cox19	4.49077	6.35417	-0.231507	0.934489	-0.500741	0.800971	2.35918	-0.311026	0.919859	-1.55847	14.6351	24.338	-0.502305	0.973628	-0.733774	2461	52.03	5	139336189	139351418	protein_coding
ENSMUSG00000045440	Insm2	NA	NA	NA	NA	NA	NA	NA	NA	NA	NA	1.06441	0.323186	0.622699	0.987644	1.71962	2660	57.48	12	55599427	55602086	protein_coding
ENSMUSG00000045441	Gprin3	7.45631	15.1485	-0.607339	0.981094	-1.02264	0.985594	2.41753	-0.275047	0.893768	-1.29447	4.15897	9.19185	-0.544096	0.979379	-1.14413	8339	39.77	6	59347226	59426294	protein_coding
ENSMUSG00000045464	2810002D19Rik	NA	NA	NA	NA	NA	NA	NA	NA	NA	NA	1.28221	0.534009	0.428986	0.968193	1.26369	2040	43.69	2	94406151	94411682	processed_transcript
ENSMUSG00000045466	Zfp956	NA	NA	NA	NA	NA	NA	NA	NA	NA	NA	1.84159	0.79232	0.326874	0.953123	1.2168	2761	47.65	6	47953390	47965300	protein_coding
ENSMUSG00000045482	Trrap	42.3313	33.663	0.28008	0.951388	0.330564	15.4353	35.4391	-0.456251	0.965919	-1.19911	121.492	124.427	-0.0603294	0.611657	-0.0344361	960	49.2	5	144767732	144859778	protein_coding
ENSMUSG00000045502	Hcar2	NA	NA	NA	NA	NA	1.00892	0.32535	0.382067	0.969902	1.63275	4.6995	16.7631	-0.985704	0.990444	-1.83471	1930	50.78	5	123863570	123865499	protein_coding
ENSMUSG00000045503	Sys1	16.5055	15.3858	0.0783006	0.687197	0.101348	2.50686	0.32535	0.704319	0.994269	2.94582	20.282	16.919	0.231675	0.922867	0.261555	1606	48.63	2	164456964	164479638	protein_coding
ENSMUSG00000045506	A930002H24Rik	NA	NA	NA	NA	NA	NA	NA	NA	NA	NA	2.48873	0.641209	0.569629	0.988282	1.95654	492	66.06	17	63863300	63863791	protein_coding
ENSMUSG00000045519	Zfp560	1.16897	1.90494	-0.234566	0.936595	-0.70451	NA	NA	NA	NA	NA	0.92937	1.29296	-0.123166	0.84074	-0.476349	4751	40.81	9	20345136	20385177	protein_coding
ENSMUSG00000045521	Tssk2	NA	NA	NA	NA	NA	NA	NA	NA	NA	NA	1.10796	0.368935	0.596542	0.987562	1.58646	1388	54.11	16	17898637	17900024	protein_coding
ENSMUSG00000045534	Kcna5	NA	NA	NA	NA	NA	NA	NA	NA	NA	NA	2.34658	2.31432	0.00697802	0.0200538	0.0199674	2862	54.33	6	126532551	126535412	protein_coding
ENSMUSG00000045538	Ddx28	2.57102	6.33874	-0.517393	0.982465	-1.30186	NA	NA	NA	NA	NA	2.39656	8.11628	-0.783449	0.98825	-1.75985	2262	55.57	8	106009621	106011882	protein_coding
ENSMUSG00000045545	Krt14	4.81666	3.2233	0.154053	0.865022	0.579493	1.48886	0.32535	0.475899	0.985713	2.19414	2.48653	0.323186	1.13935	0.998054	2.9437	1122	52.5	11	100203162	100207548	protein_coding
ENSMUSG00000045551	Fpr1	5.03169	2.94392	0.297274	0.958468	0.773304	0.985594	3.04112	-0.344724	0.936383	-1.62553	1.61137	1.15983	0.121087	0.821423	0.474365	1324	40.03	17	17876471	17883940	protein_coding
ENSMUSG00000045555	Mettl24	NA	NA	NA	NA	NA	NA	NA	NA	NA	NA	1.13182	0.541997	0.346084	0.95582	1.06229	1529	42.42	10	40683282	40811083	protein_coding
ENSMUSG00000045569	Mc2r	NA	NA	NA	NA	NA	NA	NA	NA	NA	NA	13.1024	17.2093	-0.235882	0.925887	-0.393356	1562	42.32	18	68406907	68429251	protein_coding
ENSMUSG00000045573	Penk	NA	NA	NA	NA	NA	1.83308	0.32535	0.637707	0.993296	2.4942	22.2657	7.85727	0.921364	0.993147	1.50273	1449	43.86	4	4133531	4138819	protein_coding
ENSMUSG00000045576	St7l	10.8092	22.6448	-0.747571	0.990455	-1.06692	1.91426	3.26192	-0.160545	0.744613	-0.768939	10.518	24.0572	-0.858003	0.992485	-1.19361	2455	39.08	3	104864005	104930064	protein_coding
ENSMUSG00000045594	Glb1	4.60138	1.08901	0.700723	0.983705	2.07905	0.879302	1.16362	-0.0920833	0.508948	-0.404195	16.8872	6.10078	0.893195	0.993461	1.46886	2396	49.04	9	114401076	114474898	protein_coding
ENSMUSG00000045598	Zfp553	1.45457	2.2823	-0.223801	0.928407	-0.649896	0.985594	1.12257	-0.0424308	0.240998	-0.18774	2.11878	0.988212	0.335258	0.954824	1.10034	3342	53.94	7	127233061	127238179	protein_coding
ENSMUSG00000045620	Odf3l1	1.21016	0.45256	0.411974	0.976589	1.41902	NA	NA	NA	NA	NA	1.89959	1.5806	0.0692432	0.644759	0.26522	1080	49.54	9	56848659	56864679	protein_coding
ENSMUSG00000045624	Esf1	9.28657	23.7372	-0.958656	0.993557	-1.35393	NA	NA	NA	NA	NA	10.7063	29.0859	-1.11511	0.988552	-1.44186	3396	37.59	2	140119883	140170564	protein_coding
ENSMUSG00000045625	Pigz	NA	NA	NA	NA	NA	NA	NA	NA	NA	NA	1.75901	0.313445	0.705013	0.99156	2.48848	2184	49.82	16	31933851	31946046	protein_coding
ENSMUSG00000045629	Sh3tc2	NA	NA	NA	NA	NA	NA	NA	NA	NA	NA	2.67061	1.15556	0.431385	0.968676	1.20858	4536	45.55	18	61953075	62015715	protein_coding
ENSMUSG00000045636	Mtus1	37.7548	81.7874	-1.23487	0.995533	-1.11522	5.82737	15.3387	-0.376677	0.946147	-1.39626	25.977	74.4003	-1.92355	0.999637	-1.51808	4148	43.24	8	40990914	41133726	protein_coding
ENSMUSG00000045639	Zfp629	1.73355	2.60531	-0.224533	0.929009	-0.58773	NA	NA	NA	NA	NA	1.42539	1.67439	-0.0845307	0.749597	-0.232283	6120	55.25	7	127607031	127615797	protein_coding
ENSMUSG00000045658	Pid1	35.9431	96.561	-1.39818	0.991593	-1.42573	1.47987	11.1905	-0.672471	0.984533	-2.91872	34.3373	58.8052	-0.844432	0.99144	-0.776169	2664	41.17	1	84036296	84364180	protein_coding
ENSMUSG00000045659	Plekha7	NA	NA	NA	NA	NA	1.68546	3.18726	-0.196886	0.810645	-0.919176	1.83724	1.50159	0.0975143	0.76997	0.291045	5257	48.87	7	116123485	116308376	protein_coding
ENSMUSG00000045664	Cdc42ep2	3.68792	1.19137	0.572345	0.98378	1.63019	2.02128	0.32535	0.622785	0.99339	2.6352	18.5624	16.362	0.148303	0.861091	0.182038	1491	51.66	19	5917556	5924816	protein_coding
ENSMUSG00000045665	Mfsd5	10.2876	6.62637	0.341879	0.971624	0.634616	3.02866	0.32535	0.844823	0.994696	3.21861	19.3762	20.0422	-0.0438791	0.459531	-0.0487551	1754	59.28	15	102279454	102281754	protein_coding
ENSMUSG00000045667	Smtnl2	NA	NA	NA	NA	NA	1.87071	0.32535	0.622477	0.993392	2.52352	1.34461	0.348028	0.555291	0.986837	1.94991	3572	52.09	11	72389164	72411713	protein_coding
ENSMUSG00000045671	Spred2	4.20238	3.36453	0.142421	0.858625	0.320802	NA	NA	NA	NA	NA	3.58029	5.67006	-0.295703	0.947301	-0.663287	4449	46.83	11	19924375	20024026	protein_coding
ENSMUSG00000045672	Col27a1	1.47246	1.05664	0.146187	0.860698	0.478747	1.09178	0.32535	0.428453	0.980188	1.74661	2.0832	2.19727	-0.0311273	0.300721	-0.0769098	4580	51.57	4	63214004	63334991	protein_coding
ENSMUSG00000045679	Pqlc3	1.66932	3.47791	-0.350646	0.962415	-1.05896	1.51965	0.32535	0.559288	0.992497	2.22367	14.8437	24.0161	-0.670877	0.985557	-0.694147	3045	47.73	12	16988648	17000408	protein_coding
ENSMUSG00000045680	Tcf21	3.47561	1.75403	0.38071	0.974188	0.986591	1.55579	0.32535	0.539239	0.991376	2.25758	5.09171	3.6422	0.159283	0.872948	0.48334	1267	49.48	10	22817281	22820174	protein_coding
ENSMUSG00000045690	Wdr89	NA	NA	NA	NA	NA	NA	NA	NA	NA	NA	2.37696	1.23223	0.336221	0.954941	0.947843	2979	43.31	12	75630596	75669537	protein_coding
ENSMUSG00000045691	Thtpa	1.01833	0.663132	0.246922	0.940851	0.618843	NA	NA	NA	NA	NA	1.25765	0.292755	0.740598	0.992037	2.10297	2830	52.01	14	55094784	55098986	protein_coding
ENSMUSG00000045709	Smkr-ps	NA	NA	NA	NA	NA	NA	NA	NA	NA	NA	2.89098	2.23411	0.117347	0.81498	0.371856	661	45.81	6	29985329	29993776	lincRNA
ENSMUSG00000045725	Prr15	NA	NA	NA	NA	NA	NA	NA	NA	NA	NA	2.38669	1.11643	0.386321	0.961117	1.09612	2074	51.98	6	54325835	54330201	protein_coding
